# A single DPE core promoter motif contributes to *in vivo* transcriptional regulation and affects cardiac function

**DOI:** 10.1101/2023.06.11.544490

**Authors:** Anna Sloutskin, Dekel Itzhak, Georg Vogler, Diana Ideses, Hadar Alter, Hadar Shachar, Tirza Doniger, Manfred Frasch, Rolf Bodmer, Sascha H Duttke, Tamar Juven-Gershon

**Affiliations:** The Mina and Everard Goodman Faculty of Life Sciences, Bar-Ilan University, Ramat Gan, Israel; Development, Aging and Regeneration Program, Sanford Burnham Prebys Medical Discovery Institute, La Jolla, CA, USA; Division of Developmental Biology, Department of Biology, Friedrich-Alexander University of Erlangen-Nürnberg, Erlangen, Germany; School of Molecular Biosciences, College of Veterinary Medicine, Washington State University, Pullman, WA, USA

**Keywords:** Core Promoter, RNA Polymerase II transcription, DPE, Gene Expression, nascent transcription, *Drosophila*, heart development

## Abstract

Transcription is initiated at the core promoter, which confers specific functions depending on the unique combination of core promoter elements. The downstream core promoter element (DPE) is found in many genes related to heart and mesodermal development. However, the function of these core promoter elements has thus far been studied primarily in isolated, *in vitro* or reporter gene settings. *tinman* (*tin*) encodes a key transcription factor that regulates the formation of the dorsal musculature and heart. Pioneering a novel approach utilizing both CRISPR and nascent transcriptomics, we show that a substitution mutation of the functional *tin* DPE motif within the natural context of the core promoter results in a massive perturbation of Tinman’s regulatory network orchestrating dorsal musculature and heart formation. Mutation of endogenous *tin* DPE reduced the expression of *tin* and distinct target genes, resulting in significantly reduced viability and an overall decrease in adult heart function. We demonstrate the feasibility and importance of characterizing DNA sequence elements *in vivo* in their natural context, and accentuate the critical impact a single DPE motif has during *Drosophila* embryogenesis and functional heart formation.

## Supplementary material for "A single DPE core promoter motif contributes to *in vivo* transcriptional regulation and affects cardiac function": SupFile1 (part 1 of 2)

### Sheet: expression
Cluster	Count	BestGO	BestMotif	TopGOresults	TopMotifResults	Strain	0-2h	2-4h	4-6h	6-8h
15	652	post-embryonic animal organ development|GO:0048569|1.97e-35	Unknown1(NR|MYGGTCACACTG|1e-11	post-embryonic animal organ development|GO:0048569|1.97e-35imaginal disc morphogenesis|GO:0007560|4.47e-33,post-embryonic animal organ morphogenesis|GO:0048563|4.47e-33,instar larval or pupal morphogenesis|GO:0048707|4.53e-32,epithelial tube morphogenesis|GO:0060562|3.00e-31,post-embryonic animal morphogenesis|GO:0009886|3.71e-31,metamorphosis|GO:0007552|4.01e-31,wing disc development|GO:0035220|1.17e-30,appendage development|GO:0048736|2.71e-30,imaginal disc-derived appendage development|GO:0048737|9.61e-30,sensory organ development|GO:0007423|1.27e-29,appendage morphogenesis|GO:0035107|2.37e-28,imaginal disc-derived appendage morphogenesis|GO:0035114|9.81e-28,wing disc morphogenesis|GO:0007472|4.85e-27,imaginal disc-derived wing morphogenesis|GO:0007476|5.74e-27,post-embryonic appendage morphogenesis|GO:0035120|8.53e-27,cell morphogenesis involved in differentiation|GO:0000904|1.75e-24,compound eye development|GO:0048749|2.76e-24,eye development|GO:0001654|6.79e-24,sensory system development|GO:0048880|6.79e-24	Motif Name|Consensus|P-valueUnknown1(NR|MYGGTCACACTG|1e-11,M1BP(Zf)|CAGTGTGACCGT|1e-10,DREF|AVYTATCGATAD|1e-6,Initiator|NTCAGTYG|1e-6,Trl(Zf)|RGAGAGAG|1e-4,Unknown4|AAAAATACCRMA|1e-4,Unknown2|CATCMCTA|1e-3,Unknown3|ACVAKCTGGCAGCGC|1e-2,Unknown5|GCTGATAASV|1e-2,dHNF4(NR)|GGTCCAAAGTCCAMT|1e0,Unknown6|AATTTTAAAA|1e0,Dorsal(RHD)|GGGAAAAMCCCG|1e0,E-box|AACAGCTGTTHN|1e0,TATA-box|CTATAAAAGCSV|1e0,caudal(Homeobox)|GGYCATAAAW|1e0,Zelda(Zf)|KBCTACCTGW|1e0,bcd(Homeobox)|VNNGGATTADNN|1e0	Cas9	-0.692147	-0.29267	0.488774	1.00135
						F3	-0.81186	-0.651943	0.225666	0.858884
						M6	-0.644831	-0.606241	0.394162	0.73085
18	575	post-embryonic animal organ development|GO:0048569|5.92e-31	Trl(Zf)|RGAGAGAG|1e-11	post-embryonic animal organ development|GO:0048569|5.92e-31epithelial tube morphogenesis|GO:0060562|4.24e-30,post-embryonic animal organ morphogenesis|GO:0048563|1.67e-27,imaginal disc morphogenesis|GO:0007560|1.67e-27,cell fate commitment|GO:0045165|1.77e-26,metamorphosis|GO:0007552|4.03e-26,instar larval or pupal morphogenesis|GO:0048707|4.23e-26,post-embryonic animal morphogenesis|GO:0009886|4.44e-26,cell morphogenesis involved in differentiation|GO:0000904|5.91e-24,imaginal disc-derived appendage development|GO:0048737|6.27e-24,appendage development|GO:0048736|1.11e-23,imaginal disc-derived appendage morphogenesis|GO:0035114|1.43e-23,wing disc development|GO:0035220|1.44e-23,appendage morphogenesis|GO:0035107|2.20e-23,post-embryonic appendage morphogenesis|GO:0035120|1.32e-22,chemotaxis|GO:0006935|5.12e-22,axon development|GO:0061564|1.39e-21,imaginal disc pattern formation|GO:0007447|1.81e-21,neuron projection development|GO:0031175|2.10e-21,taxis|GO:0042330|1.21e-20	Motif Name|Consensus|P-valueTrl(Zf)|RGAGAGAG|1e-11,DREF|AVYTATCGATAD|1e-8,Initiator|NTCAGTYG|1e-8,M1BP(Zf)|CAGTGTGACCGT|1e-8,Unknown1(NR|MYGGTCACACTG|1e-6,Unknown2|CATCMCTA|1e-5,Unknown4|AAAAATACCRMA|1e-3,Zelda(Zf)|KBCTACCTGW|1e-2,Unknown6|AATTTTAAAA|1e-2,Unknown3|ACVAKCTGGCAGCGC|1e-1,Unknown5|GCTGATAASV|1e0,Dorsal(RHD)|GGGAAAAMCCCG|1e0,E-box|AACAGCTGTTHN|1e0,TATA-box|CTATAAAAGCSV|1e0,caudal(Homeobox)|GGYCATAAAW|1e0,bcd(Homeobox)|VNNGGATTADNN|1e0,dHNF4(NR)|GGTCCAAAGTCCAMT|1e0	Cas9	-0.884859	0.228246	0.532251	0.837363
						F3	-0.910129	-0.226881	0.337368	0.685112
						M6	-1.05483	-0.375842	0.373475	0.458729
19	451	sensory organ development|GO:0007423|6.42e-23	M1BP(Zf)|CAGTGTGACCGT|1e-14	sensory organ development|GO:0007423|6.42e-23post-embryonic animal organ development|GO:0048569|4.13e-22,epithelial tube morphogenesis|GO:0060562|5.02e-20,metamorphosis|GO:0007552|6.10e-20,visual system development|GO:0150063|7.48e-20,sensory system development|GO:0048880|7.48e-20,eye development|GO:0001654|7.48e-20,post-embryonic animal morphogenesis|GO:0009886|8.89e-20,compound eye development|GO:0048749|4.44e-19,instar larval or pupal morphogenesis|GO:0048707|6.05e-19,regulation of cell development|GO:0060284|7.62e-19,cell fate commitment|GO:0045165|9.16e-19,imaginal disc morphogenesis|GO:0007560|3.11e-18,post-embryonic animal organ morphogenesis|GO:0048563|3.11e-18,cell morphogenesis involved in differentiation|GO:0000904|1.27e-17,appendage morphogenesis|GO:0035107|2.17e-17,regulation of cell differentiation|GO:0045595|3.56e-17,appendage development|GO:0048736|5.12e-17,regulation of neurogenesis|GO:0050767|5.78e-17,regulation of nervous system development|GO:0051960|9.65e-17	Motif Name|Consensus|P-valueM1BP(Zf)|CAGTGTGACCGT|1e-14,Unknown1(NR|MYGGTCACACTG|1e-13,Trl(Zf)|RGAGAGAG|1e-10,Initiator|NTCAGTYG|1e-10,Unknown3|ACVAKCTGGCAGCGC|1e-7,Unknown4|AAAAATACCRMA|1e-5,DREF|AVYTATCGATAD|1e-4,Unknown2|CATCMCTA|1e-2,Zelda(Zf)|KBCTACCTGW|1e-2,Unknown6|AATTTTAAAA|1e-1,TATA-box|CTATAAAAGCSV|1e-1,E-box|AACAGCTGTTHN|1e-1,Dorsal(RHD)|GGGAAAAMCCCG|1e0,dHNF4(NR)|GGTCCAAAGTCCAMT|1e0,Unknown5|GCTGATAASV|1e0,caudal(Homeobox)|GGYCATAAAW|1e0,bcd(Homeobox)|VNNGGATTADNN|1e0	Cas9	-1.02476	0.328155	-0.149343	0.523038
						F3	-0.889085	-0.531926	0.527359	0.917352
						M6	-0.721007	-0.446363	0.565225	0.901358
46	434	cell fate commitment|GO:0045165|6.24e-16	Trl(Zf)|RGAGAGAG|1e-4	cell fate commitment|GO:0045165|6.24e-16sensory organ development|GO:0007423|8.74e-16,post-embryonic animal organ development|GO:0048569|1.35e-15,epithelial tube morphogenesis|GO:0060562|3.93e-15,post-embryonic animal organ morphogenesis|GO:0048563|6.68e-15,imaginal disc morphogenesis|GO:0007560|6.68e-15,post-embryonic animal morphogenesis|GO:0009886|8.26e-15,regulation of cell differentiation|GO:0045595|1.28e-14,appendage morphogenesis|GO:0035107|1.41e-13,appendage development|GO:0048736|2.76e-13,wing disc development|GO:0035220|2.94e-13,instar larval or pupal morphogenesis|GO:0048707|3.00e-13,imaginal disc-derived appendage morphogenesis|GO:0035114|5.68e-13,imaginal disc-derived appendage development|GO:0048737|1.01e-12,metamorphosis|GO:0007552|1.88e-12,regulation of nervous system development|GO:0051960|3.09e-12,central nervous system development|GO:0007417|3.81e-12,gland development|GO:0048732|4.22e-12,negative regulation of macromolecule biosynthetic process|GO:0010558|4.98e-12,regulation of cell development|GO:0060284|5.85e-12	Motif Name|Consensus|P-valueTrl(Zf)|RGAGAGAG|1e-4,Unknown4|AAAAATACCRMA|1e-2,Initiator|NTCAGTYG|1e-2,Unknown1(NR|MYGGTCACACTG|1e-1,M1BP(Zf)|CAGTGTGACCGT|1e-1,E-box|AACAGCTGTTHN|1e-1,TATA-box|CTATAAAAGCSV|1e0,Unknown3|ACVAKCTGGCAGCGC|1e0,DREF|AVYTATCGATAD|1e0,Unknown2|CATCMCTA|1e0,Unknown6|AATTTTAAAA|1e0,caudal(Homeobox)|GGYCATAAAW|1e0,Dorsal(RHD)|GGGAAAAMCCCG|1e0,Zelda(Zf)|KBCTACCTGW|1e0,dHNF4(NR)|GGTCCAAAGTCCAMT|1e0,Unknown5|GCTGATAASV|1e0,bcd(Homeobox)|VNNGGATTADNN|1e0	Cas9	-0.458117	-0.438077	-0.386755	0.978229
						F3	-0.455429	-0.507931	0.0363974	0.999945
						M6	-0.557284	-0.404804	0.247424	0.9464
193	322	cell fate commitment|GO:0045165|8.16e-12	DREF|AVYTATCGATAD|1e-5	cell fate commitment|GO:0045165|8.16e-12cell morphogenesis involved in differentiation|GO:0000904|9.30e-12,compound eye development|GO:0048749|4.50e-11,cell morphogenesis involved in neuron differentiation|GO:0048667|5.53e-11,compound eye morphogenesis|GO:0001745|1.09e-10,neuron projection development|GO:0031175|2.43e-10,neuron projection morphogenesis|GO:0048812|3.00e-10,plasma membrane bounded cell projection morphogenesis|GO:0120039|3.18e-10,visual system development|GO:0150063|3.24e-10,eye development|GO:0001654|3.24e-10,sensory system development|GO:0048880|3.24e-10,cell projection morphogenesis|GO:0048858|3.57e-10,eye morphogenesis|GO:0048592|4.69e-10,sensory organ morphogenesis|GO:0090596|4.69e-10,cell part morphogenesis|GO:0032990|5.96e-10,regulation of cell development|GO:0060284|9.32e-10,cell migration|GO:0016477|2.42e-09,morphogenesis of a polarized epithelium|GO:0001738|3.05e-09,sensory organ development|GO:0007423|3.26e-09,establishment of tissue polarity|GO:0007164|6.23e-09	Motif Name|Consensus|P-valueDREF|AVYTATCGATAD|1e-5,Trl(Zf)|RGAGAGAG|1e-4,Unknown1(NR|MYGGTCACACTG|1e-2,Unknown4|AAAAATACCRMA|1e-2,Unknown2|CATCMCTA|1e-1,M1BP(Zf)|CAGTGTGACCGT|1e-1,Initiator|NTCAGTYG|1e-1,Unknown3|ACVAKCTGGCAGCGC|1e-1,Dorsal(RHD)|GGGAAAAMCCCG|1e-1,E-box|AACAGCTGTTHN|1e0,Unknown6|AATTTTAAAA|1e0,Unknown5|GCTGATAASV|1e0,Zelda(Zf)|KBCTACCTGW|1e0,dHNF4(NR)|GGTCCAAAGTCCAMT|1e0,TATA-box|CTATAAAAGCSV|1e0,caudal(Homeobox)|GGYCATAAAW|1e0,bcd(Homeobox)|VNNGGATTADNN|1e0	Cas9	-0.78423	0.574709	0.95277	0.407741
						F3	-0.911316	-0.0270149	0.383371	0.229205
						M6	-0.946063	-0.39434	0.408742	0.106427
651	408	dorsal appendage formation|GO:0046843|6.84e-04	Unknown2|CATCMCTA|1e-3	dorsal appendage formation|GO:0046843|6.84e-04leg disc development|GO:0035218|8.13e-04,DNA-binding transcription factor activity, RNA polymerase II-specific|GO:0000981|9.42e-04,positive regulation of transcription by RNA polymerase II|GO:0045944|2.00e-03,developmental maturation|GO:0021700|2.11e-03,axis specification|GO:0009798|2.19e-03,regulation of Ras protein signal transduction|GO:0046578|2.46e-03,negative regulation of mitotic cell cycle|GO:0045930|2.74e-03,dorsal/ventral pattern formation|GO:0009953|2.89e-03,positive regulation of RNA biosynthetic process|GO:1902680|3.15e-03,positive regulation of nucleic acid-templated transcription|GO:1903508|3.15e-03,imaginal disc-derived leg morphogenesis|GO:0007480|3.58e-03,chorion-containing eggshell formation|GO:0007304|3.75e-03,regulation of small GTPase mediated signal transduction|GO:0051056|3.86e-03,trunk segmentation|GO:0035290|3.89e-03,eggshell formation|GO:0030703|4.30e-03,calcium-mediated signaling|GO:0019722|4.35e-03,positive regulation of transcription, DNA-templated|GO:0045893|4.49e-03,oocyte axis specification|GO:0007309|4.49e-03,leg disc morphogenesis|GO:0007478|4.60e-03	Motif Name|Consensus|P-valueUnknown2|CATCMCTA|1e-3,Initiator|NTCAGTYG|1e-1,dHNF4(NR)|GGTCCAAAGTCCAMT|1e0,DREF|AVYTATCGATAD|1e0,Unknown6|AATTTTAAAA|1e0,E-box|AACAGCTGTTHN|1e0,Unknown1(NR|MYGGTCACACTG|1e0,TATA-box|CTATAAAAGCSV|1e0,caudal(Homeobox)|GGYCATAAAW|1e0,Unknown4|AAAAATACCRMA|1e0,Dorsal(RHD)|GGGAAAAMCCCG|1e0,Trl(Zf)|RGAGAGAG|1e0,M1BP(Zf)|CAGTGTGACCGT|1e0,Zelda(Zf)|KBCTACCTGW|1e0,Unknown3|ACVAKCTGGCAGCGC|1e0,bcd(Homeobox)|VNNGGATTADNN|1e0,Unknown5|GCTGATAASV|1e0	Cas9	-0.00194509	0.00173871	1.37624	-0.191484
						F3	-0.0712484	-0.18521	-0.147258	-0.161372
						M6	-0.0808337	-0.119847	-0.206694	-0.21209
819	382	cell morphogenesis involved in differentiation|GO:0000904|6.21e-07	Zelda(Zf)|KBCTACCTGW|1e-9	cell morphogenesis involved in differentiation|GO:0000904|6.21e-07ventral cord development|GO:0007419|7.46e-07,cell projection morphogenesis|GO:0048858|1.21e-06,cell part morphogenesis|GO:0032990|1.78e-06,central nervous system development|GO:0007417|2.04e-06,neuron projection development|GO:0031175|2.70e-06,DNA-binding transcription factor activity, RNA polymerase II-specific|GO:0000981|6.12e-06,axon development|GO:0061564|8.70e-06,cell morphogenesis involved in neuron differentiation|GO:0048667|9.75e-06,neuron projection morphogenesis|GO:0048812|1.10e-05,plasma membrane bounded cell projection morphogenesis|GO:0120039|1.14e-05,axonogenesis|GO:0007409|1.88e-05,embryonic morphogenesis|GO:0048598|2.31e-05,gland development|GO:0048732|2.39e-05,salivary gland development|GO:0007431|4.83e-05,exocrine system development|GO:0035272|4.83e-05,axon guidance|GO:0007411|6.09e-05,neuron projection guidance|GO:0097485|9.11e-05,cardioblast differentiation|GO:0010002|1.18e-04,chemotaxis|GO:0006935|1.51e-04	Motif Name|Consensus|P-valueZelda(Zf)|KBCTACCTGW|1e-9,DREF|AVYTATCGATAD|1e-1,TATA-box|CTATAAAAGCSV|1e-1,Unknown3|ACVAKCTGGCAGCGC|1e-1,Initiator|NTCAGTYG|1e-1,E-box|AACAGCTGTTHN|1e0,Unknown6|AATTTTAAAA|1e0,bcd(Homeobox)|VNNGGATTADNN|1e0,Unknown4|AAAAATACCRMA|1e0,caudal(Homeobox)|GGYCATAAAW|1e0,Trl(Zf)|RGAGAGAG|1e0,dHNF4(NR)|GGTCCAAAGTCCAMT|1e0,Unknown5|GCTGATAASV|1e0,M1BP(Zf)|CAGTGTGACCGT|1e0,Unknown2|CATCMCTA|1e0,Unknown1(NR|MYGGTCACACTG|1e0,Dorsal(RHD)|GGGAAAAMCCCG|1e0	Cas9	-0.0447617	-0.0436369	-0.0216527	-0.15095
						F3	-0.0456439	1.01619	-0.096421	-0.144545
						M6	-0.0360583	-0.126503	-0.15698	-0.149037
920	327	stem cell fate commitment|GO:0048865|4.35e-06	Zelda(Zf)|KBCTACCTGW|1e-39	stem cell fate commitment|GO:0048865|4.35e-06gonadal mesoderm development|GO:0007506|6.04e-06,positive regulation of transcription by RNA polymerase II|GO:0045944|7.14e-06,neuroblast fate commitment|GO:0014017|1.12e-05,oenocyte differentiation|GO:0001742|2.73e-05,stem cell differentiation|GO:0048863|3.53e-05,gonad development|GO:0008406|3.55e-05,development of primary sexual characteristics|GO:0045137|3.55e-05,maintenance of epithelial integrity, open tracheal system|GO:0035160|4.04e-05,positive regulation of RNA biosynthetic process|GO:1902680|5.46e-05,positive regulation of nucleic acid-templated transcription|GO:1903508|5.46e-05,epithelial structure maintenance|GO:0010669|6.25e-05,neuroblast fate determination|GO:0007400|7.63e-05,cell fate commitment|GO:0045165|7.89e-05,mesenchyme development|GO:0060485|7.95e-05,positive regulation of transcription, DNA-templated|GO:0045893|8.48e-05,DNA-binding transcription factor activity|GO:0003700|1.03e-04,regulation of cell development|GO:0060284|1.15e-04,neuroblast differentiation|GO:0014016|1.23e-04,digestive system development|GO:0055123|1.31e-04	Motif Name|Consensus|P-valueZelda(Zf)|KBCTACCTGW|1e-39,Initiator|NTCAGTYG|1e-3,TATA-box|CTATAAAAGCSV|1e-3,caudal(Homeobox)|GGYCATAAAW|1e-1,Unknown1(NR|MYGGTCACACTG|1e0,Trl(Zf)|RGAGAGAG|1e0,Unknown5|GCTGATAASV|1e0,Dorsal(RHD)|GGGAAAAMCCCG|1e0,E-box|AACAGCTGTTHN|1e0,bcd(Homeobox)|VNNGGATTADNN|1e0,Unknown2|CATCMCTA|1e0,Unknown6|AATTTTAAAA|1e0,Unknown3|ACVAKCTGGCAGCGC|1e0,dHNF4(NR)|GGTCCAAAGTCCAMT|1e0,DREF|AVYTATCGATAD|1e0,M1BP(Zf)|CAGTGTGACCGT|1e0,Unknown4|AAAAATACCRMA|1e0	Cas9	0.18836	1.5891	-0.584549	-1.1072
						F3	0.378292	1.29275	-0.498589	-1.02224
						M6	0.516582	1.11206	-0.648464	-1.21611
921	330	cell fate commitment|GO:0045165|1.96e-09	Zelda(Zf)|KBCTACCTGW|1e-22	cell fate commitment|GO:0045165|1.96e-09central nervous system development|GO:0007417|2.87e-09,positive regulation of transcription by RNA polymerase II|GO:0045944|4.22e-09,post-embryonic animal morphogenesis|GO:0009886|6.34e-08,ventral cord development|GO:0007419|9.61e-08,epithelial tube morphogenesis|GO:0060562|1.00e-07,open tracheal system development|GO:0007424|1.18e-07,salivary gland development|GO:0007431|1.50e-07,exocrine system development|GO:0035272|1.50e-07,positive regulation of transcription, DNA-templated|GO:0045893|1.52e-07,respiratory system development|GO:0060541|2.08e-07,positive regulation of RNA biosynthetic process|GO:1902680|3.54e-07,positive regulation of nucleic acid-templated transcription|GO:1903508|3.54e-07,gastrulation|GO:0007369|3.75e-07,metamorphosis|GO:0007552|3.98e-07,gland development|GO:0048732|4.10e-07,instar larval or pupal morphogenesis|GO:0048707|4.98e-07,gastrulation with mouth forming first|GO:0001703|5.73e-07,gastrulation involving germ band extension|GO:0010004|5.73e-07,post-embryonic animal organ development|GO:0048569|7.64e-07	Motif Name|Consensus|P-valueZelda(Zf)|KBCTACCTGW|1e-22,bcd(Homeobox)|VNNGGATTADNN|1e-2,Unknown4|AAAAATACCRMA|1e-2,TATA-box|CTATAAAAGCSV|1e-1,caudal(Homeobox)|GGYCATAAAW|1e-1,Trl(Zf)|RGAGAGAG|1e-1,E-box|AACAGCTGTTHN|1e0,Unknown6|AATTTTAAAA|1e0,Initiator|NTCAGTYG|1e0,DREF|AVYTATCGATAD|1e0,Unknown3|ACVAKCTGGCAGCGC|1e0,Unknown1(NR|MYGGTCACACTG|1e0,M1BP(Zf)|CAGTGTGACCGT|1e0,Dorsal(RHD)|GGGAAAAMCCCG|1e0,Unknown5|GCTGATAASV|1e0,Unknown2|CATCMCTA|1e0,dHNF4(NR)|GGTCCAAAGTCCAMT|1e0	Cas9	-0.131834	1.28747	-0.391575	-0.509765
						F3	0.157667	0.937156	-0.240475	-0.495563
						M6	-0.399884	0.768494	-0.392704	-0.588987
977	846	regulation of cell differentiation|GO:0045595|6.31e-13	Zelda(Zf)|KBCTACCTGW|1e-5	regulation of cell differentiation|GO:0045595|6.31e-13metamorphosis|GO:0007552|2.03e-12,instar larval or pupal morphogenesis|GO:0048707|7.59e-12,post-embryonic animal organ morphogenesis|GO:0048563|1.30e-11,imaginal disc morphogenesis|GO:0007560|1.30e-11,epithelial tube morphogenesis|GO:0060562|1.80e-11,post-embryonic animal morphogenesis|GO:0009886|2.38e-11,imaginal disc-derived appendage morphogenesis|GO:0035114|2.22e-10,appendage morphogenesis|GO:0035107|2.90e-10,post-embryonic appendage morphogenesis|GO:0035120|3.10e-10,imaginal disc-derived appendage development|GO:0048737|4.13e-10,post-embryonic animal organ development|GO:0048569|5.56e-10,appendage development|GO:0048736|5.85e-10,cell fate commitment|GO:0045165|7.94e-10,wing disc morphogenesis|GO:0007472|1.54e-09,imaginal disc-derived wing morphogenesis|GO:0007476|2.13e-09,sex differentiation|GO:0007548|3.83e-09,embryonic morphogenesis|GO:0048598|3.83e-09,regulation of cell fate specification|GO:0042659|6.35e-09,leg disc development|GO:0035218|6.56e-09	Motif Name|Consensus|P-valueZelda(Zf)|KBCTACCTGW|1e-5,Initiator|NTCAGTYG|1e-1,DREF|AVYTATCGATAD|1e0,bcd(Homeobox)|VNNGGATTADNN|1e0,Trl(Zf)|RGAGAGAG|1e0,Unknown3|ACVAKCTGGCAGCGC|1e0,dHNF4(NR)|GGTCCAAAGTCCAMT|1e0,Unknown2|CATCMCTA|1e0,Dorsal(RHD)|GGGAAAAMCCCG|1e0,M1BP(Zf)|CAGTGTGACCGT|1e0,caudal(Homeobox)|GGYCATAAAW|1e0,TATA-box|CTATAAAAGCSV|1e0,Unknown1(NR|MYGGTCACACTG|1e0,Unknown6|AATTTTAAAA|1e0,Unknown4|AAAAATACCRMA|1e0,Unknown5|GCTGATAASV|1e0,E-box|AACAGCTGTTHN|1e0	Cas9	-0.0178444	1.0563	-0.0551199	-0.138473
						F3	-0.00100459	-0.109421	-0.133636	-0.11232
						M6	-0.0529124	-0.134492	-0.125142	-0.175935
1365	941	cell projection morphogenesis|GO:0048858|1.54e-08	TATA-box|CTATAAAAGCSV|1e-1	cell projection morphogenesis|GO:0048858|1.54e-08cell part morphogenesis|GO:0032990|3.00e-08,plasma membrane bounded cell projection morphogenesis|GO:0120039|3.59e-08,neuron projection development|GO:0031175|6.16e-08,neuron projection morphogenesis|GO:0048812|8.88e-08,cell morphogenesis involved in neuron differentiation|GO:0048667|1.88e-07,cell morphogenesis involved in differentiation|GO:0000904|6.23e-07,regulation of transport|GO:0051049|6.58e-07,photoreceptor cell differentiation|GO:0046530|7.29e-07,neuron projection extension|GO:1990138|8.35e-07,regulation of neurotransmitter transport|GO:0051588|9.27e-07,regulation of neurotransmitter secretion|GO:0046928|9.27e-07,sensory organ morphogenesis|GO:0090596|2.55e-06,eye morphogenesis|GO:0048592|2.55e-06,developmental cell growth|GO:0048588|3.60e-06,axon extension|GO:0048675|3.97e-06,eye photoreceptor cell differentiation|GO:0001754|4.41e-06,developmental growth|GO:0048589|5.41e-06,growth|GO:0040007|5.41e-06,cell growth|GO:0016049|6.50e-06	Motif Name|Consensus|P-valueTATA-box|CTATAAAAGCSV|1e-1,Unknown5|GCTGATAASV|1e0,caudal(Homeobox)|GGYCATAAAW|1e0,Initiator|NTCAGTYG|1e0,Trl(Zf)|RGAGAGAG|1e0,Dorsal(RHD)|GGGAAAAMCCCG|1e0,Unknown3|ACVAKCTGGCAGCGC|1e0,Unknown4|AAAAATACCRMA|1e0,E-box|AACAGCTGTTHN|1e0,bcd(Homeobox)|VNNGGATTADNN|1e0,M1BP(Zf)|CAGTGTGACCGT|1e0,Unknown6|AATTTTAAAA|1e0,DREF|AVYTATCGATAD|1e0,dHNF4(NR)|GGTCCAAAGTCCAMT|1e0,Unknown2|CATCMCTA|1e0,Zelda(Zf)|KBCTACCTGW|1e0,Unknown1(NR|MYGGTCACACTG|1e0	Cas9	-0.0503247	-0.126968	-0.0499224	-0.180142
						F3	0.0495134	-0.138994	-0.202349	-0.139096
						M6	1.3358	-0.122155	-0.204461	-0.170899
1480	1148	wing disc morphogenesis|GO:0007472|7.92e-07	dHNF4(NR)|GGTCCAAAGTCCAMT|1e-1	wing disc morphogenesis|GO:0007472|7.92e-07epithelial tube morphogenesis|GO:0060562|2.07e-06,metamorphosis|GO:0007552|2.31e-06,imaginal disc-derived wing morphogenesis|GO:0007476|2.91e-06,post-embryonic animal organ morphogenesis|GO:0048563|4.79e-06,imaginal disc morphogenesis|GO:0007560|4.79e-06,post-embryonic animal organ development|GO:0048569|5.07e-06,post-embryonic animal morphogenesis|GO:0009886|5.97e-06,instar larval or pupal morphogenesis|GO:0048707|6.37e-06,imaginal disc-derived appendage morphogenesis|GO:0035114|1.94e-05,appendage morphogenesis|GO:0035107|2.32e-05,wing disc development|GO:0035220|2.92e-05,imaginal disc-derived appendage development|GO:0048737|2.93e-05,appendage development|GO:0048736|3.68e-05,sex differentiation|GO:0007548|5.22e-05,post-embryonic appendage morphogenesis|GO:0035120|6.10e-05,DNA-binding transcription factor activity|GO:0003700|7.97e-05,taxis|GO:0042330|8.02e-05,female sex differentiation|GO:0046660|1.01e-04,reproductive structure development|GO:0048608|1.18e-04	Motif Name|Consensus|P-valuedHNF4(NR)|GGTCCAAAGTCCAMT|1e-1,Unknown6|AATTTTAAAA|1e0,bcd(Homeobox)|VNNGGATTADNN|1e0,Dorsal(RHD)|GGGAAAAMCCCG|1e0,TATA-box|CTATAAAAGCSV|1e0,Unknown2|CATCMCTA|1e0,Trl(Zf)|RGAGAGAG|1e0,Initiator|NTCAGTYG|1e0,caudal(Homeobox)|GGYCATAAAW|1e0,Unknown4|AAAAATACCRMA|1e0,DREF|AVYTATCGATAD|1e0,Unknown5|GCTGATAASV|1e0,E-box|AACAGCTGTTHN|1e0,Unknown1(NR|MYGGTCACACTG|1e0,M1BP(Zf)|CAGTGTGACCGT|1e0,Zelda(Zf)|KBCTACCTGW|1e0,Unknown3|ACVAKCTGGCAGCGC|1e0	Cas9	-0.0377629	-0.0857249	0.00952682	-0.164912
						F3	1.2506	-0.14855	-0.141945	-0.158968
						M6	-0.0467677	-0.158425	-0.146323	-0.170753
1573	1436	cytoplasmic translation|GO:0002181|1.27e-16	Unknown1(NR|MYGGTCACACTG|1e-134	cytoplasmic translation|GO:0002181|1.27e-16generation of precursor metabolites and energy|GO:0006091|4.53e-16,ATP metabolic process|GO:0046034|3.73e-13,macromolecule catabolic process|GO:0009057|1.77e-12,cellular macromolecule catabolic process|GO:0044265|5.66e-12,phosphorylation|GO:0016310|1.50e-11,energy derivation by oxidation of organic compounds|GO:0015980|1.03e-10,organophosphate metabolic process|GO:0019637|1.28e-10,modification-dependent macromolecule catabolic process|GO:0043632|1.36e-10,organophosphate biosynthetic process|GO:0090407|2.86e-10,modification-dependent protein catabolic process|GO:0019941|3.83e-10,ubiquitin-dependent protein catabolic process|GO:0006511|5.97e-10,proteolysis involved in cellular protein catabolic process|GO:0051603|6.37e-10,cellular protein catabolic process|GO:0044257|8.36e-10,regulation of cell cycle|GO:0051726|8.36e-10,electron transport chain|GO:0022900|1.88e-09,nucleoside phosphate metabolic process|GO:0006753|3.53e-09,ribose phosphate metabolic process|GO:0019693|4.48e-09,oxidative phosphorylation|GO:0006119|4.62e-09,protein catabolic process|GO:0030163|4.85e-09	Motif Name|Consensus|P-valueUnknown1(NR|MYGGTCACACTG|1e-134,M1BP(Zf)|CAGTGTGACCGT|1e-132,Unknown2|CATCMCTA|1e-103,DREF|AVYTATCGATAD|1e-98,E-box|AACAGCTGTTHN|1e-62,Unknown3|ACVAKCTGGCAGCGC|1e-47,Unknown4|AAAAATACCRMA|1e-28,Unknown5|GCTGATAASV|1e-17,Initiator|NTCAGTYG|1e-1,dHNF4(NR)|GGTCCAAAGTCCAMT|1e0,Unknown6|AATTTTAAAA|1e0,Trl(Zf)|RGAGAGAG|1e0,TATA-box|CTATAAAAGCSV|1e0,Dorsal(RHD)|GGGAAAAMCCCG|1e0,bcd(Homeobox)|VNNGGATTADNN|1e0,Zelda(Zf)|KBCTACCTGW|1e0,caudal(Homeobox)|GGYCATAAAW|1e0	Cas9	1.42308	-0.436612	-0.650117	-0.844099
						F3	1.35749	0.432242	-0.675207	-0.822351
						M6	1.07935	0.495424	-0.671325	-0.68787
1596	361	positive regulation of protein metabolic process|GO:0051247|5.30e-09	DREF|AVYTATCGATAD|1e-47	positive regulation of protein metabolic process|GO:0051247|5.30e-09positive regulation of cellular protein metabolic process|GO:0032270|7.81e-09,regulation of translation|GO:0006417|9.31e-08,regulation of cellular amide metabolic process|GO:0034248|1.68e-07,Ras protein signal transduction|GO:0007265|4.21e-07,small GTPase mediated signal transduction|GO:0007264|4.36e-07,posttranscriptional regulation of gene expression|GO:0010608|9.53e-07,positive regulation of translation|GO:0045727|1.01e-06,regulation of protein modification process|GO:0031399|1.64e-06,regulation of cellular component biogenesis|GO:0044087|2.01e-06,dorsal/ventral axis specification|GO:0009950|2.40e-06,regulation of organelle organization|GO:0033043|3.17e-06,positive regulation of cellular amide metabolic process|GO:0034250|3.54e-06,regulation of intracellular signal transduction|GO:1902531|3.62e-06,cytoplasmic translation|GO:0002181|8.11e-06,mitotic cell cycle|GO:0000278|9.13e-06,regulation of mRNA metabolic process|GO:1903311|2.29e-05,mRNA splicing, via spliceosome|GO:0000398|2.56e-05,RNA splicing, via transesterification reactions with bulged adenosine as nucleophile|GO:0000377|2.56e-05,mRNA metabolic process|GO:0016071|2.67e-05	Motif Name|Consensus|P-valueDREF|AVYTATCGATAD|1e-47,Unknown1(NR|MYGGTCACACTG|1e-37,M1BP(Zf)|CAGTGTGACCGT|1e-36,Unknown2|CATCMCTA|1e-34,Unknown3|ACVAKCTGGCAGCGC|1e-17,E-box|AACAGCTGTTHN|1e-12,Unknown4|AAAAATACCRMA|1e-11,Unknown5|GCTGATAASV|1e-7,Trl(Zf)|RGAGAGAG|1e0,dHNF4(NR)|GGTCCAAAGTCCAMT|1e0,Dorsal(RHD)|GGGAAAAMCCCG|1e0,TATA-box|CTATAAAAGCSV|1e0,caudal(Homeobox)|GGYCATAAAW|1e0,bcd(Homeobox)|VNNGGATTADNN|1e0,Unknown6|AATTTTAAAA|1e0,Initiator|NTCAGTYG|1e0,Zelda(Zf)|KBCTACCTGW|1e0	Cas9	1.19965	-0.559562	0.197242	-0.342823
						F3	0.785458	0.43436	-0.64143	-0.623279
						M6	0.295146	0.374136	-0.492911	-0.625994

### Sheet: c15
P-value	ln(P)	Term	GO Tree	GO ID	enrichment	# of Genes in Term	# of Target Genes in Term	# of Total Genes	# of Target Genes	Common Genes
8.324e-52	-117.62	system development	biological process	GO:0048731	2.9969	1808	194	12345	442	nuf,Ptp4E,frc,Atg17,siz,Dl,cv-d,Dronc,H,emc,mop,hyx,fz,sns,tkv,flfl,Mef2,tai,ey,Sox14,ft,Pvf3,edl,Drak,vn,bowl,Fkbp14,Bsg,scrib,comm2,betaTub60D,Ppcs,zfh2,beat-IIa,RhoGAP19D,unc-119,InR,nub,sick,Egfr,LanA,cact,al,glec,aop,p130CAS,spdo,chn,rg,path,Scr,fz2,spi,ttk,otk,Eph,Kdm2,Arf79F,Actbeta,Gli,E(Pc),Nrk,Snoo,fl(2)d,mam,hth,h,disco-r,jar,boi,htl,Dad,crp,kon,Rab5,cic,Tom,14-3-3epsilon,kay,eff,Poxn,arm,chic,CG6191,Cdk4,corto,gukh,Psc,ed,kn,fuss,ena,step,wgn,sli,f,C1GalTA,bou,dpy,Src42A,ss,Sema1b,pum,PI31,abd-A,moody,Inx2,Cbl,ds,Sema1a,rictor,sqz,baz,Abd-B,Mpcp2,CG34401,robo1,Syx1A,Abl,Adf1,pnr,Cks30A,AP-1gamma,Cip4,Tollo,ap,sens-2,cindr,N,drl,dock,Mob2,eyg,ec,tara,SMC3,sina,spen,B-H1,rdx,dome,shg,tsh,Fas1,Dg,wnd,fs(1)h,sens,RhoL,SCAR,imd,Irk3,Hr39,Lmx1a,unc-5,d,eya,rib,Rab1,Raf,nmo,Pdk1,crol,Alh,IA-2,E(spl)m5-HLH,yrt,Diap1,CtBP,Pen,Socs36E,shot,Pvr,px,pdm3,dlp,dve,klu,jeb,ph-p,S,fend,grn,CG1129,msi,sim,esg,cora,sd,bab2,Sxl,lilli,klar,jumu
9.319e-50	-112.9	anatomical structure morphogenesis	biological process	GO:0009653	3.14852	1579	178	12345	442	nmo,crol,scyl,CtBP,Dp,Diap1,yrt,fs(1)h,sens,Dg,wnd,SCAR,Hr39,Raf,unc-5,d,eya,rib,msi,cora,sd,sim,esg,bab2,lilli,jumu,klar,Socs36E,Pvr,shot,Pen,pdm3,px,klu,jeb,dlp,dve,grn,ph-p,S,fend,Abd-B,rictor,baz,sqz,Atg16,Syx1A,robo1,Abl,Cip4,Tollo,pnr,Cks30A,abd-A,pum,Sema1b,Inx2,Cbl,Myo10A,Sema1a,ds,SMC3,ec,rdx,B-H1,sina,spen,CenB1A,dome,Fas1,shg,tsh,orb2,ap,drl,N,cindr,eyg,dock,Mob2,boi,htl,Dad,jar,Rab5,kon,cic,Tom,kay,14-3-3epsilon,Poxn,arm,eff,Arf79F,trbl,otk,Eph,Actbeta,Gli,Nrk,Snoo,E(Pc),h,hth,disco-r,mam,wgn,ena,step,f,C1GalTA,sli,dpy,Src42A,ss,RhoU,chic,corto,CG6191,kn,Psc,gukh,ed,fuss,Orct2,tkv,Mef2,ey,Sox14,ft,Shrm,tai,Atg17,Ptp4E,frc,siz,nuf,Dl,hyx,emc,Dronc,cv-d,H,yuri,fz,sns,LanA,cact,Egfr,sick,aop,al,rg,spdo,chn,ttk,path,Scr,fz2,spi,Bsg,neo,Pgk,bowl,Drak,vn,Fkbp14,zfh2,beat-IIa,RhoGAP19D,scrib,betaTub60D,Ppcs,comm2,14-3-3zeta,chrb,nub,InR
7.659e-47	-106.19	animal organ development	biological process	GO:0048513	3.41683	1267	155	12345	442	Poxn,arm,eff,kay,14-3-3epsilon,Rab5,kon,Tom,cic,crp,htl,boi,Dad,jar,hth,h,disco-r,mam,Nrk,fl(2)d,Gli,Kdm2,Arf79F,otk,Eph,Src42A,ss,dpy,f,sli,ena,step,fuss,kn,Psc,ed,corto,CG6191,chic,Pvf3,ey,ft,Mef2,tkv,sns,fz,emc,hyx,mop,Dronc,cv-d,H,Dl,Atg17,frc,siz,nuf,ttk,path,Scr,spi,fz2,rg,spdo,chn,aop,al,LanA,cact,Egfr,InR,nub,zfh2,RhoGAP19D,scrib,betaTub60D,Ppcs,edl,Drak,bowl,vn,Fkbp14,CtBP,yrt,Diap1,Alh,crol,nmo,Raf,unc-5,rib,eya,d,Hr39,Irk3,RhoL,SCAR,sens,Dg,lilli,klar,jumu,Sxl,bab2,cora,sd,sim,esg,CG1129,msi,grn,S,klu,jeb,dlp,dve,px,Socs36E,Pvr,shot,Pen,Cip4,pnr,AP-1gamma,Cks30A,Abl,Syx1A,robo1,Abd-B,Mpcp2,baz,Sema1a,ds,Cbl,moody,abd-A,PI31,Sema1b,shg,tsh,dome,B-H1,rdx,sina,spen,tara,SMC3,ec,eyg,Mob2,drl,cindr,N,sens-2,ap
2.138e-45	-102.86	animal organ morphogenesis	biological process	GO:0009887	4.28591	782	120	12345	442	fuss,S,grn,dlp,ed,dve,klu,kn,jeb,px,CG6191,corto,chic,Socs36E,shot,Pvr,lilli,Src42A,ss,jumu,klar,bab2,dpy,sli,esg,f,cora,sd,ena,step,msi,unc-5,mam,eya,rib,d,hth,h,Raf,disco-r,Nrk,Hr39,SCAR,Gli,Dg,otk,Arf79F,sens,eff,Diap1,yrt,Poxn,CtBP,arm,kay,crol,Rab5,cic,Tom,jar,boi,Dad,nmo,Mob2,eyg,scrib,Ppcs,cindr,N,zfh2,drl,RhoGAP19D,bowl,vn,Drak,ap,Fkbp14,shg,Scr,path,tsh,fz2,spi,ttk,spdo,chn,dome,rg,sina,al,spen,aop,rdx,B-H1,Egfr,ec,LanA,SMC3,sns,fz,ds,Dronc,H,cv-d,Cbl,emc,hyx,Dl,nuf,frc,Atg17,siz,pnr,Cks30A,Cip4,ey,ft,robo1,Abd-B,tkv
6.316e-45	-101.77	regulation of cellular process	biological process	GO:0050794	2.09474	3560	267	12345	442	nmo,Hr4,Pdk1,Alh,fz3,E(spl)m5-HLH,CtBP,Dp,hng3,lqf,sens,Tis11,CG12769,Lmx1a,unc-5,eya,Rab1,CG5522,Raf,CG34376,msi,esg,REPTOR,bin3,Sxl,jumu,Socs36E,pxb,pdm3,Lk6,dlp,H2.0,Spn42De,S,ph-p,hfw,rho-4,grn,Ddr,rictor,baz,morgue,Atg16,Syx1A,wdb,Cip4,Cals,Tollo,rgr,moody,Cbl,SERCA,ds,hang,Sema1a,ec,CG11617,tara,312,spen,Kdm4B,B-H1,rdx,shg,otp,dmrt11E,Jupiter,pita,CG11360,drl,Mob2,eyg,jar,boi,Dad,crp,Rab5,kon,cic,14-3-3epsilon,eff,Poxn,arm,trbl,apolpp,Gli,Pat1,Nrk,Snoo,mam,h,disco-r,ena,wgn,mrt,MEP-1,lncRNA:bxd,dpy,CG8312,Cdk4,corto,ed,kek5,Pitslre,tkv,Dcr-2,Mef2,tai,ft,Sox14,Ptp4E,CycG,hyx,emc,CycB3,Egfr,LanA,cact,Pez,Scr,spi,ttk,RhoGEF3,vn,bowl,su(sable),Ir21a,Elba2,scrib,zfh2,chrb,hppy,Wdr62,nub,InR,mim,scyl,crol,Diap1,Dg,wnd,fs(1)h,CG9784,imd,SCAR,ITP,Hr39,d,Dyrk2,rib,HmgZ,ZnT41F,sim,sd,bab2,lilli,klar,Pvr,shot,bol,dve,klu,jeb,CG42788,Abd-B,CG34401,robo1,SNF4Agamma,Abl,Adf1,pnr,Cks30A,pum,Sema1b,PI31,abd-A,Rgl,LRR,Ocrl,CG10348,sina,CG10321,CG13204,dome,Su(z)2,tsh,ap,sens-2,orb2,N,cindr,FBXO11,dock,lt,CG4896,htl,ogre,Tom,HLH3B,kay,otk,Eph,Kdm2,Arf79F,cue,Ziz,Actbeta,Tet,fl(2)d,hth,step,sli,C1GalTA,Nmda1,Src42A,ss,chic,lncRNA:Hsromega,Rm62,RhoU,CG6191,tna,bru2,Psc,kn,Cerk,fuss,Orct2,CG1218,CG42684,ey,Tob,Pvf3,Cadps,RapGAP1,lin-28,nuf,CG6891,Atg17,lili,ps,siz,Hel89B,RhoGEF4,Dl,H,cv-d,Fem-1,Dronc,mop,fz,Ric,CG34172,al,aop,spdo,chn,Prdm13,fz2,edl,Fkbp14,Pgk,neo,14-3-3zeta,Magi,nAChRalpha4,RhoGAP19D
1.099e-44	-101.22	regulation of biological process	biological process	GO:0050789	2.01772	3862	279	12345	442	Src42A,Nmda1,ss,C1GalTA,sli,step,CG1218,fuss,Cerk,Orct2,kn,Psc,bru2,CG6191,tna,RhoU,lncRNA:Hsromega,Rm62,chic,kay,HLH3B,ogre,Tom,htl,CG4896,hth,Tet,fl(2)d,Actbeta,Arf79F,cue,Ziz,Kdm2,otk,Eph,fz2,Prdm13,spdo,chn,aop,al,CG34172,RhoGAP19D,nAChRalpha4,14-3-3zeta,Magi,neo,Pgk,edl,Fkbp14,RapGAP1,Pvf3,Cadps,ey,Tob,CG42684,Ric,fz,mop,cv-d,Fem-1,H,Dronc,RhoGEF4,Dl,Hel89B,Him,lili,Atg17,siz,ps,lin-28,nuf,CG6891,lilli,klar,bab2,sd,ZnT41F,sim,klu,CG42788,jeb,dve,bol,shot,Pvr,tipE,vig,Diap1,IA-2,crol,scyl,mld,mim,HmgZ,Dyrk2,d,rib,Hr39,ITP,CG2765,imd,RhoL,SCAR,CG9784,fs(1)h,Dg,wnd,tsh,CG10321,CG13204,dome,Su(z)2,sina,Ocrl,CG10348,lt,dock,FBXO11,DPCoAC,N,cindr,sens-2,orb2,ap,pnr,Cks30A,Adf1,SNF4Agamma,Abl,CG34401,robo1,Abd-B,LRR,PI31,Rgl,abd-A,pum,Sema1b,CG8312,MEP-1,lncRNA:bxd,dpy,mrt,wgn,ena,kek5,Pitslre,ed,Cdk4,corto,Poxn,arm,eff,14-3-3epsilon,Rab5,kon,cic,crp,boi,Dad,jar,h,disco-r,mam,Snoo,Nrk,Pat1,Gli,apolpp,trbl,ttk,RhoGEF3,path,CG32795,Scr,spi,Pez,LanA,cact,Egfr,Wdr62,nub,InR,hppy,chrb,zfh2,scrib,Elba2,su(sable),Ir21a,vn,bowl,Sox14,ft,tai,Mef2,tkv,Dcr-2,CycB3,hyx,emc,Ptp4E,CycG,jumu,Sxl,bin3,REPTOR,esg,CG34376,msi,hfw,grn,rho-4,ph-p,S,Spn42De,dlp,H2.0,Lk6,pdm3,Socs36E,pxb,CtBP,Dp,E(spl)m5-HLH,Alh,fz3,Pdk1,Hr4,nmo,wbl,CG5522,Rab1,Raf,Lmx1a,unc-5,eya,CG12769,Tis11,sens,lqf,hng3,Jupiter,shg,dmrt11E,otp,B-H1,rdx,Kdm4B,spen,jigr1,tara,312,ec,CG11617,eyg,Mob2,CG11360,drl,pita,Cip4,Cals,Tollo,wdb,Atg16,Syx1A,morgue,Ddr,rictor,baz,hang,Sema1a,SERCA,ds,Cbl,moody,rgr
2.027e-43	-98.3	biological regulation	biological process	GO:0065007	1.90051	4350	296	12345	442	ec,CG11617,tara,jigr1,312,Kdm4B,spen,rdx,B-H1,shg,dmrt11E,otp,Jupiter,pita,CG11360,drl,CG3149,Mob2,eyg,baz,Ddr,rictor,morgue,Atg16,Syx1A,wdb,Cip4,Cals,Tollo,rgr,moody,Cbl,SERCA,ds,hang,Sema1a,CG34376,msi,REPTOR,esg,cora,bin3,Sxl,jumu,Socs36E,pxb,Mid1,Lk6,pdm3,dlp,H2.0,Spn42De,ph-p,S,hfw,rho-4,grn,wbl,nmo,Hr4,Pdk1,Alh,fz3,E(spl)m5-HLH,Dp,CtBP,lqf,hng3,sens,Tis11,CG12769,unc-5,Lmx1a,eya,CG5522,Rab1,Raf,Egfr,LanA,cact,Pez,p130CAS,path,Scr,CG32795,spi,ttk,RhoGEF3,vn,bowl,su(sable),Ir21a,scrib,Elba2,Ppcs,zfh2,hppy,chrb,InR,Wdr62,nub,tkv,Dcr-2,Mef2,tai,Sox14,ft,Ptp4E,CycG,emc,hyx,CycB3,ena,wgn,Atox1,mrt,lncRNA:bxd,MEP-1,dpy,CG8312,Cdk4,corto,ed,kek5,Pitslre,Vps13,jar,boi,Dad,crp,kon,Rab5,cic,14-3-3epsilon,eff,Poxn,arm,trbl,apolpp,Pat1,Gli,Snoo,Nrk,mam,Esp,h,disco-r,CG10348,ATPCL,Ocrl,sina,CG10321,CG13204,CenB1A,Su(z)2,dome,tsh,ap,sens-2,orb2,DPCoAC,cindr,N,FBXO11,dock,lt,Abd-B,CG34401,robo1,SNF4Agamma,Abl,Adf1,pnr,Cks30A,pum,Sema1b,Rgl,PI31,abd-A,LRR,sim,ZnT41F,sd,bab2,lilli,klar,tipE,shot,Pvr,bol,dve,klu,CG42788,jeb,mim,mld,crol,scyl,IA-2,Diap1,yrt,vig,Dg,wnd,CG9784,fs(1)h,SCAR,imd,RhoL,CG17883,CG2765,Irk3,ITP,Hr39,Dyrk2,d,rib,HmgZ,CG34172,al,aop,spdo,chn,Prdm13,fz2,edl,Fkbp14,neo,Pgk,14-3-3zeta,Magi,drongo,nAChRalpha4,RhoGAP19D,CG42684,TBC1D5,Tob,ey,Pvf3,Cadps,RapGAP1,lin-28,CG6891,nuf,lili,Him,Atg17,siz,ps,Hel89B,RhoGEF4,Dl,Fem-1,cv-d,Dronc,H,mop,fz,Ric,step,sli,C1GalTA,bou,Nmda1,Src42A,ss,chic,Rm62,RhoU,lncRNA:Hsromega,tna,CG6191,bru2,Psc,kn,Cerk,fuss,Orct2,CG1218,CG4896,htl,ogre,Tom,HLH3B,kay,otk,Eph,cue,Arf79F,Kdm2,Ziz,CG7394,Actbeta,Tet,fl(2)d,hth
3.643e-41	-93.11	multicellular organism development	biological process	GO:0007275	2.38344	2496	213	12345	442	Irk3,imd,RhoL,SCAR,sens,fs(1)h,wnd,Dg,Raf,Rab1,d,eya,rib,unc-5,Lmx1a,Hr39,crol,scyl,Pdk1,nmo,mld,wbl,Dp,CtBP,yrt,Diap1,E(spl)m5-HLH,IA-2,Alh,pdm3,px,shot,Pvr,Socs36E,Pen,grn,hfw,fend,S,ph-p,jeb,klu,dve,dlp,sd,cora,sim,esg,CG1129,msi,klar,jumu,lilli,Sxl,bab2,Inx2,moody,abd-A,PI31,Sema1b,pum,Sema1a,ds,Cbl,Myo10A,robo1,Syx1A,Atg16,CG34401,Mpcp2,Abd-B,sqz,rictor,baz,Tollo,Cip4,Cks30A,AP-1gamma,larp,pnr,Adf1,wdb,Abl,drl,N,cindr,orb2,sens-2,ap,lt,eyg,dock,Mob2,B-H1,rdx,spen,sina,tara,SMC3,ec,Fas1,tsh,shg,dome,Pat1,Gli,Actbeta,Arf79F,Kdm2,Eph,otk,trbl,disco-r,hth,h,mam,fl(2)d,E(Pc),Snoo,Nrk,cic,Tom,kon,Rab5,crp,Dad,htl,boi,jar,arm,Poxn,eff,14-3-3epsilon,kay,corto,Cdk4,CG6191,chic,Orct2,fuss,kn,ed,gukh,Psc,C1GalTA,f,sli,wgn,step,ena,ss,Src42A,dpy,bou,Dl,siz,Atg17,frc,Ptp4E,nuf,alpha-Man-Ia,yuri,CycB3,fz,sns,mop,hyx,emc,H,cv-d,Dronc,flfl,Mef2,tkv,Pvf3,ft,Sox14,ey,tai,RhoGAP19D,beat-IIa,zfh2,betaTub60D,14-3-3zeta,comm2,Ppcs,scrib,Bsg,Fkbp14,Drak,vn,bowl,edl,nub,InR,unc-119,chrb,aop,glec,al,cact,LanA,Egfr,sick,ttk,fz2,spi,Scr,path,rg,chn,spdo,p130CAS
1.34e-39	-89.51	tissue development	biological process	GO:0009888	3.38772	1113	135	12345	442	px,Socs36E,Pvr,shot,S,ph-p,Npc2g,grn,dlp,dve,jeb,sim,esg,cora,sd,meso18E,lilli,jumu,bab2,Sxl,RhoL,Irk3,Dg,eya,rib,d,Raf,Hr39,crol,mim,nmo,yrt,Diap1,Dp,CtBP,Alh,cindr,N,drl,ap,eyg,sina,spen,B-H1,rdx,ec,tara,SMC3,shg,tsh,dome,Inx2,Sema1b,Dgat2,abd-A,SERCA,ds,Sema1a,Myo10A,Cbl,Atg16,Syx1A,robo1,baz,Mpcp2,Abd-B,pnr,Cks30A,Cip4,Tollo,Abl,CG6191,corto,chic,fuss,ed,kn,sli,f,ena,step,Src42A,ss,dpy,Gli,otk,mam,hth,disco-r,Rab5,cic,jar,htl,boi,Dad,Poxn,arm,14-3-3epsilon,kay,scrib,Ppcs,zfh2,RhoGAP19D,Ptpmeg2,bowl,vn,Drak,Fkbp14,neo,InR,al,aop,Egfr,LanA,cact,path,spi,ttk,Dl,nuf,frc,Ptp4E,CycG,fz,H,cv-d,emc,hyx,mop,Mef2,tkv,tai,Shrm,ey,ft
1.581e-39	-89.34	developmental process	biological process	GO:0032502	2.17793	2988	233	12345	442	Kdm2,Arf79F,Eph,trbl,otk,Pat1,Gli,Actbeta,fl(2)d,Snoo,E(Pc),Tet,Nrk,disco-r,hth,h,mam,Dad,htl,boi,jar,Tom,cic,kon,Rab5,crp,kay,14-3-3epsilon,His2Av,arm,Poxn,eff,lncRNA:Hsromega,RhoU,chic,corto,Cdk4,CG6191,kn,ed,gukh,Psc,Orct2,fuss,wgn,step,ena,C1GalTA,f,sli,dpy,bou,ss,Src42A,siz,CycG,frc,Atg17,Ptp4E,nuf,lin-28,Dl,hyx,mop,emc,cv-d,H,Dronc,alpha-Man-Ia,yuri,CycB3,sns,fz,tkv,Mef2,flfl,Sox14,ft,ey,Shrm,tai,Pvf3,Pgk,neo,Bsg,Fkbp14,Ptpmeg2,Drak,vn,bowl,edl,RhoGAP19D,zfh2,beat-IIa,betaTub60D,comm2,Ppcs,14-3-3zeta,scrib,unc-119,chrb,nub,InR,cact,LanA,sick,Egfr,aop,glec,al,rg,chn,p130CAS,spdo,ttk,fz2,spi,Scr,path,sens,fs(1)h,wnd,Dg,Irk3,SCAR,RhoL,imd,Hr39,Rab1,Raf,rib,d,eya,unc-5,Lmx1a,nmo,mld,wbl,mim,scyl,Pdk1,crol,E(spl)m5-HLH,IA-2,Pex10,Alh,Dp,CtBP,Diap1,yrt,shot,Pvr,Socs36E,Pen,pdm3,bol,px,jeb,klu,dve,dlp,grn,hfw,Npc2g,fend,ph-p,S,CG1129,msi,sd,bin3,cora,sim,esg,bab2,Sxl,jumu,klar,lilli,meso18E,PI31,abd-A,Sema1b,Dgat2,pum,Inx2,moody,Cbl,Myo10A,Sema1a,ds,SERCA,Mpcp2,Abd-B,Ddr,rictor,sqz,baz,robo1,Syx1A,Atg16,CG34401,Adf1,wdb,Abl,Tollo,Cip4,AP-1gamma,Cks30A,larp,pnr,orb2,sens-2,ap,drl,cindr,N,eyg,lt,dock,Mob2,tara,SMC3,ec,B-H1,rdx,spen,sina,dome,CenB1A,Fas1,tsh,shg
1.855e-39	-89.18	anatomical structure development	biological process	GO:0048856	2.19695	2924	230	12345	442	Mpcp2,Abd-B,baz,sqz,rictor,CG34401,Atg16,robo1,Syx1A,Adf1,wdb,Abl,Cip4,Tollo,larp,pnr,AP-1gamma,Cks30A,PI31,abd-A,Dgat2,pum,Sema1b,moody,Inx2,Cbl,Myo10A,Sema1a,SERCA,ds,SMC3,tara,ec,B-H1,rdx,sina,spen,CenB1A,dome,Fas1,shg,tsh,sens-2,orb2,ap,drl,cindr,N,eyg,lt,dock,Mob2,nmo,mld,mim,wbl,Pdk1,scyl,crol,Pex10,IA-2,E(spl)m5-HLH,Alh,Dp,CtBP,Diap1,yrt,fs(1)h,sens,Dg,wnd,Irk3,RhoL,SCAR,imd,Hr39,Rab1,Raf,unc-5,Lmx1a,rib,d,eya,msi,CG1129,cora,sd,sim,esg,Sxl,bab2,lilli,jumu,klar,meso18E,Socs36E,Pvr,shot,Pen,pdm3,bol,px,klu,jeb,dlp,dve,hfw,grn,ph-p,S,Npc2g,fend,tkv,flfl,Mef2,ey,ft,Sox14,tai,Shrm,Pvf3,Ptp4E,Atg17,frc,siz,CycG,lin-28,nuf,Dl,mop,emc,hyx,cv-d,H,Dronc,yuri,alpha-Man-Ia,sns,fz,CycB3,LanA,cact,Egfr,sick,glec,aop,al,rg,p130CAS,spdo,chn,ttk,Scr,path,spi,fz2,Pgk,Bsg,neo,vn,Drak,Ptpmeg2,edl,bowl,Fkbp14,zfh2,beat-IIa,RhoGAP19D,scrib,betaTub60D,14-3-3zeta,Ppcs,comm2,unc-119,chrb,nub,InR,htl,boi,Dad,jar,kon,Rab5,Tom,cic,crp,14-3-3epsilon,kay,Poxn,arm,eff,Kdm2,Arf79F,trbl,otk,Eph,Actbeta,Gli,Pat1,E(Pc),Tet,Snoo,Nrk,fl(2)d,h,hth,disco-r,mam,wgn,ena,step,f,C1GalTA,sli,dpy,bou,Src42A,ss,lncRNA:Hsromega,RhoU,chic,Cdk4,corto,CG6191,kn,gukh,Psc,ed,fuss,Orct2
1.763e-38	-86.93	generation of neurons	biological process	GO:0048699	3.74514	880	118	12345	442	robo1,flfl,CG34401,baz,sqz,rictor,Pvf3,Tollo,Cip4,Abl,tai,Adf1,Sox14,ft,ey,Dl,Sema1b,pum,abd-A,Ptp4E,ds,fz,Sema1a,Dronc,emc,mop,Cbl,spen,al,sina,B-H1,aop,sick,Egfr,SMC3,LanA,fz2,spi,shg,path,Fas1,ttk,chn,p130CAS,rg,comm2,N,betaTub60D,scrib,drl,beat-IIa,ap,edl,Bsg,dock,Mob2,nub,InR,Rab5,jar,Dad,boi,yrt,eff,arm,E(spl)m5-HLH,14-3-3epsilon,kay,SCAR,Gli,Actbeta,wnd,Eph,Dg,otk,sens,Arf79F,fs(1)h,eya,Lmx1a,unc-5,mam,Raf,h,Rab1,hth,Snoo,Nrk,E(Pc),sim,esg,sli,sd,cora,f,msi,ena,wgn,klar,ss,Src42A,lilli,pdm3,chic,shot,Socs36E,fend,ph-p,fuss,S,grn,ed,gukh,Psc,dlp,kn,jeb,klu
7.869e-38	-85.44	neuron differentiation	biological process	GO:0030182	4.13047	710	105	12345	442	Rab5,boi,Dad,eff,yrt,arm,14-3-3epsilon,kay,SCAR,Actbeta,Gli,otk,Dg,wnd,Eph,fs(1)h,sens,Lmx1a,mam,unc-5,eya,hth,Raf,Nrk,Snoo,E(Pc),sli,sim,cora,f,ena,msi,wgn,lilli,Src42A,klar,ss,pdm3,chic,shot,fuss,S,ph-p,fend,grn,gukh,dlp,Psc,klu,jeb,kn,robo1,sqz,baz,rictor,Pvf3,Cip4,Tollo,Abl,tai,ey,Sox14,ft,Dl,Sema1b,pum,Ptp4E,fz,ds,Sema1a,Dronc,Cbl,emc,mop,sina,al,spen,B-H1,aop,sick,Egfr,SMC3,LanA,path,shg,fz2,spi,ttk,Fas1,p130CAS,chn,rg,scrib,comm2,N,betaTub60D,beat-IIa,drl,edl,ap,Bsg,dock,Mob2,nub,InR
8.271e-38	-85.39	neurogenesis	biological process	GO:0022008	3.63118	923	120	12345	442	msi,ena,wgn,sim,esg,sli,sd,cora,f,klar,ss,Src42A,lilli,chic,shot,Socs36E,pdm3,ed,Psc,gukh,dlp,jeb,kn,klu,fend,S,fuss,ph-p,grn,jar,Dad,boi,htl,Rab5,E(spl)m5-HLH,kay,14-3-3epsilon,yrt,eff,arm,wnd,Eph,otk,Dg,Arf79F,sens,fs(1)h,SCAR,Gli,Actbeta,E(Pc),Snoo,Nrk,eya,mam,Lmx1a,unc-5,h,Raf,hth,Rab1,Egfr,sick,LanA,SMC3,spen,al,sina,aop,B-H1,chn,p130CAS,rg,spi,fz2,path,shg,Fas1,ttk,ap,edl,Bsg,N,betaTub60D,comm2,scrib,drl,beat-IIa,Mob2,dock,InR,nub,sqz,rictor,baz,robo1,flfl,CG34401,tai,Abl,ft,Sox14,Adf1,ey,Pvf3,Tollo,Cip4,Sema1b,pum,abd-A,Ptp4E,Dl,moody,Dronc,mop,emc,Cbl,ds,fz,Sema1a
9.319e-38	-85.27	nervous system development	biological process	GO:0007399	3.32738	1108	132	12345	442	tai,ey,ft,Sox14,Pvf3,flfl,Dronc,emc,mop,fz,Ptp4E,siz,Dl,spdo,p130CAS,chn,rg,path,spi,fz2,ttk,Egfr,sick,LanA,cact,al,glec,aop,unc-119,InR,nub,edl,vn,Bsg,scrib,comm2,betaTub60D,beat-IIa,zfh2,14-3-3epsilon,kay,eff,arm,jar,htl,boi,Dad,Rab5,Nrk,E(Pc),Snoo,mam,hth,h,otk,Eph,Arf79F,Actbeta,Gli,Src42A,ss,ena,wgn,sli,f,C1GalTA,Psc,gukh,ed,kn,fuss,chic,Abl,Adf1,Cip4,Tollo,baz,rictor,sqz,CG34401,robo1,Cbl,ds,Sema1a,Sema1b,pum,abd-A,moody,shg,Fas1,SMC3,sina,spen,B-H1,dock,Mob2,ap,N,drl,E(spl)m5-HLH,yrt,Pdk1,unc-5,Lmx1a,rib,eya,Raf,Rab1,Dg,wnd,fs(1)h,sens,SCAR,imd,lilli,klar,msi,esg,sim,cora,sd,dlp,klu,jeb,ph-p,S,fend,grn,Socs36E,Pvr,shot,pdm3
8.036e-37	-83.11	epithelium development	biological process	GO:0060429	3.42278	1020	125	12345	442	ey,ft,tai,Shrm,Abl,Cip4,Tollo,pnr,Cks30A,Mpcp2,Abd-B,tkv,baz,Atg16,robo1,Syx1A,Mef2,Cbl,emc,hyx,mop,Myo10A,H,cv-d,fz,SERCA,ds,frc,Ptp4E,CycG,abd-A,nuf,Inx2,Dl,dome,ttk,path,shg,tsh,spi,SMC3,tara,cact,Egfr,ec,aop,rdx,B-H1,sina,spen,al,eyg,InR,neo,Ptpmeg2,Drak,vn,bowl,ap,Fkbp14,zfh2,RhoGAP19D,drl,scrib,N,cindr,Ppcs,14-3-3epsilon,kay,Alh,Poxn,arm,CtBP,Dp,Diap1,yrt,boi,Dad,nmo,mim,jar,crol,Rab5,cic,hth,Raf,disco-r,mam,d,rib,eya,otk,Dg,Gli,Irk3,RhoL,dpy,Sxl,bab2,lilli,Src42A,jumu,ss,ena,step,cora,f,sd,sli,sim,esg,kn,dlp,ed,dve,ph-p,fuss,S,Socs36E,shot,Pvr,chic,corto,px,CG6191
1.532e-36	-82.47	tube development	biological process	GO:0035295	3.96327	747	106	12345	442	Fkbp14,ap,vn,bowl,Drak,Ppcs,N,scrib,RhoGAP19D,drl,zfh2,eyg,InR,Egfr,SMC3,tara,al,spen,B-H1,dome,tsh,spi,shg,Scr,path,ttk,nuf,abd-A,Ptp4E,frc,Dl,Inx2,cv-d,H,hyx,emc,Cbl,ds,fz,baz,tkv,Abd-B,Mpcp2,Syx1A,robo1,Mef2,ft,ey,Cks30A,pnr,Cip4,chic,shot,Pvr,Socs36E,px,CG6191,corto,ed,dve,dlp,kn,S,fuss,step,esg,sim,sli,sd,f,cora,bab2,Sxl,dpy,ss,jumu,klar,Src42A,lilli,Dg,otk,Gli,Irk3,eya,rib,d,mam,disco-r,h,Raf,hth,jar,nmo,Dad,boi,cic,Rab5,crol,Alh,14-3-3epsilon,kay,IA-2,Diap1,arm,CtBP,Poxn
1.59e-35	-80.13	imaginal disc development	biological process	GO:0007444	4.39505	591	93	12345	442	Dl,nuf,abd-A,frc,ds,fz,cv-d,H,emc,hyx,Cbl,Syx1A,tkv,Mpcp2,Abd-B,Cks30A,Cip4,ft,ey,N,Ppcs,scrib,RhoGAP19D,drl,zfh2,ap,Fkbp14,vn,Drak,bowl,InR,eyg,al,spen,B-H1,Egfr,tara,SMC3,spi,tsh,shg,path,dome,Irk3,Gli,otk,Dg,d,eya,mam,disco-r,hth,Raf,cic,Rab5,crol,jar,Dad,nmo,boi,Diap1,arm,CtBP,Poxn,Alh,14-3-3epsilon,kay,CG6191,px,corto,chic,shot,Pvr,Socs36E,fuss,S,ed,dve,dlp,kn,esg,sim,sd,f,cora,step,jumu,ss,lilli,Src42A,bab2,Sxl,dpy
1.777e-35	-80.02	tissue morphogenesis	biological process	GO:0048729	4.20683	644	97	12345	442	abd-A,frc,Ptp4E,Dl,Inx2,cv-d,H,Myo10A,hyx,emc,Cbl,ds,fz,baz,tkv,Shrm,Abl,ft,ey,Cks30A,pnr,Tollo,Cip4,ap,Fkbp14,Drak,bowl,vn,Ppcs,N,scrib,RhoGAP19D,zfh2,ec,Egfr,SMC3,al,spen,aop,rdx,B-H1,dome,spi,tsh,shg,path,ttk,otk,Dg,Gli,eya,rib,d,mam,disco-r,hth,Raf,jar,Dad,nmo,htl,cic,Rab5,crol,kay,yrt,Diap1,arm,Dp,Poxn,chic,shot,Pvr,Socs36E,CG6191,px,corto,ed,dve,dlp,jeb,kn,fuss,ph-p,S,step,ena,esg,sli,sd,cora,f,bab2,dpy,ss,jumu,Src42A
1.972e-35	-79.91	post-embryonic animal organ development	biological process	GO:0048569	4.87756	481	84	12345	442	ft,ey,Cip4,Cks30A,tkv,emc,hyx,Cbl,H,cv-d,ds,sns,fz,frc,Dl,chn,dome,tsh,spi,shg,path,SMC3,Egfr,B-H1,al,spen,ap,Fkbp14,vn,Drak,bowl,RhoGAP19D,zfh2,Ppcs,N,scrib,kay,Alh,arm,Poxn,Diap1,nmo,Dad,htl,jar,cic,Rab5,crol,crp,disco-r,hth,Raf,eya,d,mam,Kdm2,Dg,otk,Gli,dpy,bab2,jumu,klar,ss,Src42A,step,CG1129,sd,f,cora,esg,kn,dve,ed,dlp,S,fuss,Pvr,shot,Socs36E,chic,corto,CG6191,px
2.277e-35	-79.77	cellular developmental process	biological process	GO:0048869	2.59634	1818	169	12345	442	Pvf3,tai,Shrm,ey,Sox14,ft,flfl,Mef2,tkv,fz,sns,yuri,H,Dronc,emc,mop,Dl,lin-28,nuf,Ptp4E,Atg17,siz,path,spi,fz2,ttk,p130CAS,chn,rg,al,aop,sick,Egfr,LanA,cact,nub,InR,scrib,14-3-3zeta,Ppcs,betaTub60D,comm2,beat-IIa,vn,Ptpmeg2,edl,Pgk,Bsg,neo,eff,arm,kay,14-3-3epsilon,Rab5,kon,Tom,cic,jar,boi,htl,Dad,mam,h,hth,disco-r,Tet,Snoo,E(Pc),Nrk,Actbeta,Gli,Pat1,otk,Eph,Arf79F,Src42A,ss,sli,f,C1GalTA,ena,wgn,fuss,Psc,gukh,ed,kn,chic,RhoU,lncRNA:Hsromega,pnr,Cip4,Tollo,Abl,Adf1,Atg16,CG34401,robo1,rictor,baz,Ddr,sqz,Abd-B,SERCA,ds,Sema1a,Cbl,moody,Inx2,Sema1b,pum,abd-A,shg,tsh,Fas1,CenB1A,dome,sina,spen,B-H1,ec,SMC3,dock,Mob2,cindr,N,drl,ap,orb2,yrt,Diap1,CtBP,Dp,Pex10,E(spl)m5-HLH,mim,wbl,unc-5,Lmx1a,eya,Raf,Rab1,SCAR,RhoL,Dg,wnd,fs(1)h,sens,lilli,klar,Sxl,sim,esg,cora,sd,msi,ph-p,S,fend,grn,dlp,klu,jeb,pdm3,bol,Pen,Socs36E,shot,Pvr
5.213e-35	-78.94	cell differentiation	biological process	GO:0030154	2.61498	1773	166	12345	442	chic,lncRNA:Hsromega,fuss,Psc,gukh,ed,kn,sli,f,C1GalTA,ena,wgn,Src42A,ss,Actbeta,Gli,Pat1,otk,Eph,Arf79F,mam,h,hth,disco-r,Nrk,Snoo,E(Pc),Tet,kon,Rab5,Tom,cic,jar,htl,boi,Dad,eff,arm,kay,14-3-3epsilon,scrib,14-3-3zeta,comm2,betaTub60D,Ppcs,beat-IIa,edl,vn,Ptpmeg2,neo,Pgk,Bsg,nub,InR,al,aop,Egfr,sick,LanA,cact,path,spi,fz2,ttk,p130CAS,chn,rg,Dl,lin-28,nuf,Ptp4E,Atg17,siz,sns,fz,yuri,Dronc,H,emc,mop,Mef2,flfl,tkv,Pvf3,tai,ey,Sox14,ft,bol,pdm3,Pen,Socs36E,shot,Pvr,ph-p,S,fend,grn,dlp,klu,jeb,esg,sim,cora,sd,msi,lilli,klar,Sxl,RhoL,SCAR,Dg,wnd,fs(1)h,sens,Lmx1a,unc-5,eya,Rab1,Raf,wbl,mim,yrt,Diap1,Dp,CtBP,Pex10,E(spl)m5-HLH,N,cindr,drl,ap,orb2,dock,Mob2,sina,spen,B-H1,ec,SMC3,shg,tsh,Fas1,dome,moody,Inx2,Sema1b,pum,abd-A,SERCA,ds,Sema1a,Cbl,CG34401,Atg16,robo1,Ddr,baz,sqz,rictor,Abd-B,pnr,Cip4,Tollo,Abl,Adf1
1.627e-33	-75.5	morphogenesis of an epithelium	biological process	GO:0002009	4.15596	625	93	12345	442	ena,step,esg,f,cora,sd,bab2,dpy,Src42A,ss,jumu,chic,Socs36E,shot,Pvr,CG6191,px,corto,dlp,ed,dve,kn,fuss,ph-p,S,jar,Dad,nmo,Rab5,crol,cic,kay,yrt,Diap1,Poxn,Dp,arm,otk,Dg,Gli,mam,eya,d,rib,hth,Raf,disco-r,Egfr,ec,SMC3,spen,al,B-H1,rdx,aop,dome,path,shg,spi,tsh,ttk,bowl,Drak,vn,ap,Fkbp14,scrib,Ppcs,N,zfh2,RhoGAP19D,baz,tkv,Abl,Shrm,ey,ft,pnr,Cks30A,Cip4,Tollo,frc,Ptp4E,Dl,Inx2,Myo10A,cv-d,H,Cbl,hyx,emc,fz,ds
4.471e-33	-74.49	imaginal disc morphogenesis	biological process	GO:0007560	5.05398	420	76	12345	442	hth,Raf,disco-r,mam,d,eya,otk,Dg,Gli,kay,Poxn,arm,Diap1,Dad,nmo,jar,Rab5,crol,cic,kn,dlp,ed,dve,fuss,S,Socs36E,Pvr,shot,chic,corto,CG6191,px,dpy,bab2,Src42A,jumu,ss,step,cora,f,sd,esg,Cbl,emc,hyx,H,cv-d,fz,ds,frc,Dl,ey,ft,Cip4,Cks30A,tkv,bowl,Drak,vn,Fkbp14,ap,zfh2,RhoGAP19D,scrib,Ppcs,N,dome,path,shg,spi,tsh,SMC3,Egfr,B-H1,spen,al
4.471e-33	-74.49	post-embryonic animal organ morphogenesis	biological process	GO:0048563	5.05398	420	76	12345	442	Dl,frc,fz,ds,Cbl,emc,hyx,H,cv-d,tkv,Cip4,Cks30A,ey,ft,zfh2,RhoGAP19D,scrib,N,Ppcs,Drak,vn,bowl,Fkbp14,ap,B-H1,al,spen,SMC3,Egfr,path,shg,tsh,spi,dome,Gli,otk,Dg,Raf,hth,disco-r,mam,eya,d,crol,Rab5,cic,nmo,Dad,jar,Poxn,arm,Diap1,kay,corto,px,CG6191,Socs36E,Pvr,shot,chic,fuss,S,kn,dlp,ed,dve,f,cora,sd,esg,step,Src42A,ss,jumu,dpy,bab2
4.527e-32	-72.17	instar larval or pupal morphogenesis	biological process	GO:0048707	4.69459	470	79	12345	442	kay,Diap1,arm,Poxn,jar,nmo,Dad,cic,crol,Rab5,eya,d,mam,disco-r,hth,Raf,Dg,otk,Gli,bab2,dpy,ss,jumu,Src42A,step,esg,sd,cora,f,dve,ed,dlp,kn,S,fuss,chic,shot,Pvr,Socs36E,CG6191,px,corto,ft,ey,Cks30A,Cip4,tkv,Atg16,cv-d,Dronc,H,emc,hyx,Cbl,ds,fz,Atg17,frc,Dl,dome,tsh,spi,path,shg,Egfr,SMC3,al,spen,B-H1,ap,Fkbp14,Drak,vn,bowl,N,Ppcs,scrib,RhoGAP19D,zfh2
5.567e-32	-71.97	positive regulation of cellular process	biological process	GO:0048522	2.7472	1464	144	12345	442	Egfr,Pez,aop,chn,spdo,spi,Scr,ttk,Fkbp14,edl,vn,bowl,Pgk,14-3-3zeta,zfh2,hppy,InR,nub,Dcr-2,tkv,Mef2,tai,ft,Sox14,ey,Pvf3,Cadps,lin-28,siz,ps,CycG,lili,Atg17,Dl,RhoGEF4,cv-d,Dronc,hyx,mop,fz,step,ena,sli,ss,CG8312,Src42A,chic,RhoU,lncRNA:Hsromega,tna,Cdk4,ed,kn,Pitslre,Orct2,jar,htl,kon,kay,14-3-3epsilon,arm,trbl,Arf79F,apolpp,Gli,Actbeta,Tet,mam,hth,ec,tara,spen,sina,B-H1,rdx,Su(z)2,dome,CG13204,dmrt11E,tsh,shg,Jupiter,ap,orb2,N,cindr,Ddr,rictor,Abd-B,morgue,robo1,Abl,wdb,SNF4Agamma,Adf1,Cks30A,pnr,Cals,Sema1b,pum,PI31,abd-A,Cbl,ds,Sema1a,esg,REPTOR,sim,sd,Sxl,lilli,Pvr,shot,Socs36E,bol,Lk6,dlp,jeb,klu,S,rho-4,nmo,crol,Pdk1,Diap1,Dp,CtBP,wnd,hng3,lqf,sens,fs(1)h,CG9784,imd,SCAR,Tis11,Hr39,CG12769,Dyrk2,eya,unc-5,Lmx1a,Raf,Rab1
3.003e-31	-70.28	epithelial tube morphogenesis	biological process	GO:0060562	4.51392	495	80	12345	442	ap,Fkbp14,Drak,vn,bowl,RhoGAP19D,zfh2,N,Ppcs,scrib,dome,ttk,tsh,spi,path,shg,SMC3,Egfr,B-H1,spen,al,hyx,emc,Cbl,cv-d,H,ds,fz,frc,Ptp4E,Dl,ft,ey,Cip4,Cks30A,tkv,baz,kn,ed,dve,dlp,fuss,S,shot,Pvr,Socs36E,chic,corto,CG6191,px,dpy,bab2,ss,jumu,Src42A,step,sd,cora,f,esg,disco-r,hth,Raf,d,eya,rib,mam,Dg,otk,Gli,kay,arm,Poxn,Diap1,Dad,nmo,jar,cic,crol,Rab5
3.712e-31	-70.07	post-embryonic animal morphogenesis	biological process	GO:0009886	4.5588	484	79	12345	442	Dg,otk,Gli,mam,d,eya,Raf,hth,disco-r,jar,Dad,nmo,Rab5,crol,cic,kay,Diap1,Poxn,arm,chic,Socs36E,shot,Pvr,CG6191,px,corto,dlp,dve,ed,kn,fuss,S,step,esg,f,cora,sd,bab2,dpy,Src42A,jumu,ss,frc,Atg17,Dl,cv-d,H,Dronc,Cbl,hyx,emc,fz,ds,tkv,Atg16,ey,ft,Cks30A,Cip4,Drak,vn,bowl,ap,Fkbp14,scrib,N,Ppcs,zfh2,RhoGAP19D,Egfr,SMC3,spen,al,B-H1,dome,path,shg,tsh,spi
4.014e-31	-69.99	metamorphosis	biological process	GO:0007552	4.49575	497	80	12345	442	Atg17,frc,Dl,Dronc,H,cv-d,Cbl,emc,hyx,fz,ds,tkv,Atg16,ey,Sox14,ft,Cks30A,Cip4,vn,bowl,Drak,Fkbp14,ap,scrib,N,Ppcs,zfh2,RhoGAP19D,Egfr,SMC3,spen,al,B-H1,dome,shg,path,tsh,spi,Dg,otk,Gli,mam,d,eya,hth,Raf,disco-r,jar,Dad,nmo,crol,Rab5,cic,kay,Diap1,Poxn,arm,chic,Socs36E,shot,Pvr,CG6191,px,corto,dlp,dve,ed,kn,fuss,S,step,esg,cora,f,sd,bab2,dpy,Src42A,jumu,ss
4.555e-31	-69.86	tube morphogenesis	biological process	GO:0035239	4.32496	536	83	12345	442	Diap1,Poxn,arm,kay,Rab5,crol,cic,jar,nmo,Dad,mam,rib,eya,d,hth,h,Raf,disco-r,Gli,otk,Dg,Src42A,ss,jumu,klar,bab2,dpy,esg,cora,f,sd,step,fuss,S,dlp,ed,dve,kn,px,CG6191,corto,chic,Socs36E,Pvr,shot,Cks30A,Cip4,ey,ft,baz,tkv,fz,ds,cv-d,H,Cbl,emc,hyx,Dl,Inx2,Ptp4E,frc,shg,path,spi,tsh,ttk,dome,al,spen,B-H1,Egfr,SMC3,scrib,N,Ppcs,zfh2,RhoGAP19D,bowl,Drak,vn,ap,Fkbp14
5.68e-31	-69.64	positive regulation of biological process	biological process	GO:0048518	2.58547	1642	152	12345	442	lilli,Sxl,REPTOR,sim,esg,sd,S,rho-4,dlp,jeb,klu,Lk6,bol,shot,Pvr,Socs36E,Diap1,CtBP,Dp,Hr4,crol,Pdk1,nmo,mld,eya,Dyrk2,d,unc-5,Lmx1a,Raf,Rab1,CG12769,Hr39,SCAR,RhoL,imd,Tis11,wnd,lqf,hng3,sens,CG9784,fs(1)h,dmrt11E,tsh,shg,Jupiter,dome,Su(z)2,CG13204,spen,sina,rdx,B-H1,ec,tara,cindr,N,DPCoAC,ap,orb2,Cks30A,pnr,Cals,Abl,wdb,SNF4Agamma,Adf1,morgue,robo1,rictor,Ddr,Abd-B,ds,SERCA,Sema1a,Cbl,pum,Sema1b,PI31,abd-A,ss,Src42A,CG8312,sli,step,ena,Pitslre,Orct2,ed,kn,tna,Cdk4,chic,lncRNA:Hsromega,RhoU,arm,14-3-3epsilon,kay,kon,jar,htl,mam,hth,Tet,Gli,Actbeta,trbl,Arf79F,cue,apolpp,spi,Scr,CG32795,ttk,chn,spdo,aop,Pez,Egfr,nub,InR,hppy,14-3-3zeta,zfh2,Fkbp14,vn,edl,bowl,Pgk,Cadps,Pvf3,tai,ft,Sox14,ey,Mef2,tkv,Dcr-2,fz,Dronc,cv-d,hyx,mop,Dl,RhoGEF4,lin-28,siz,CycG,ps,Atg17,lili
1.168e-30	-68.92	wing disc development	biological process	GO:0035220	4.94091	407	72	12345	442	jumu,Src42A,lilli,dpy,esg,sd,cora,f,step,fuss,S,ed,dve,dlp,kn,px,CG6191,corto,shot,Socs36E,arm,CtBP,Poxn,kay,14-3-3epsilon,cic,crol,Rab5,Dad,nmo,boi,d,mam,disco-r,Raf,hth,Irk3,Gli,Dg,spi,tsh,path,shg,dome,spen,Egfr,SMC3,tara,eyg,Ppcs,N,scrib,zfh2,ap,Fkbp14,bowl,Drak,vn,Cip4,ft,tkv,Mpcp2,ds,fz,cv-d,H,hyx,emc,Cbl,Dl,nuf,frc
2.313e-30	-68.24	post-embryonic development	biological process	GO:0009791	3.9154	642	90	12345	442	tkv,Atg16,ey,ft,Cks30A,Cip4,Atg17,frc,Dl,H,Dronc,cv-d,Cbl,hyx,emc,fz,sns,ds,Egfr,SMC3,spen,al,B-H1,chn,dome,path,shg,tsh,fz2,spi,vn,bowl,Drak,Fkbp14,ap,scrib,N,Ppcs,zfh2,RhoGAP19D,jar,htl,Dad,mld,nmo,crp,Rab5,crol,cic,Alh,kay,Diap1,Poxn,arm,Dg,otk,Kdm2,Gli,mam,eya,d,hth,Raf,disco-r,CG1129,step,esg,f,cora,sd,bab2,dpy,Src42A,ss,jumu,klar,chic,Socs36E,Pvr,shot,px,CG6191,corto,dlp,dve,ed,kn,S,fuss,hfw
2.707e-30	-68.08	appendage development	biological process	GO:0048736	5.18916	366	68	12345	442	Alh,Poxn,arm,Diap1,nmo,Dad,crol,cic,Raf,hth,disco-r,mam,d,Dg,Gli,dpy,Src42A,jumu,ss,step,f,cora,sd,kn,dlp,dve,ed,S,fuss,Socs36E,shot,corto,px,CG6191,ft,Cip4,tkv,Syx1A,Cbl,hyx,emc,H,cv-d,fz,ds,frc,Dl,shg,path,spi,tsh,SMC3,Egfr,al,spen,eyg,nub,vn,bowl,Drak,Fkbp14,ap,zfh2,drl,RhoGAP19D,scrib,Ppcs,N
9.613e-30	-66.81	imaginal disc-derived appendage development	biological process	GO:0048737	5.16934	362	67	12345	442	shot,Socs36E,px,CG6191,corto,dve,ed,dlp,kn,S,fuss,step,sd,f,cora,dpy,ss,jumu,Src42A,Dg,Gli,d,mam,disco-r,hth,Raf,nmo,Dad,cic,crol,Alh,Diap1,arm,Poxn,Fkbp14,ap,bowl,vn,Drak,N,Ppcs,scrib,RhoGAP19D,drl,zfh2,eyg,Egfr,SMC3,al,spen,spi,tsh,path,shg,frc,Dl,cv-d,H,emc,hyx,Cbl,ds,fz,tkv,Syx1A,ft,Cip4
1.266e-29	-66.54	sensory organ development	biological process	GO:0007423	4.3922	496	78	12345	442	frc,siz,nuf,Dl,Cbl,emc,hyx,Dronc,H,fz,sns,ds,tkv,ey,ft,Abl,pnr,AP-1gamma,edl,Fkbp14,scrib,Ppcs,cindr,N,eyg,Mob2,Egfr,ec,aop,B-H1,rdx,sina,al,spen,rg,spdo,dome,chn,ttk,shg,Scr,tsh,spi,sens,Arf79F,SCAR,Nrk,fl(2)d,hth,Raf,eya,d,boi,nmo,Tom,cic,kay,Poxn,CtBP,arm,eff,Diap1,yrt,shot,klu,jeb,dlp,ed,S,ena,msi,f,sd,lilli,Src42A,jumu,klar,ss
2.118e-29	-66.02	cell development	biological process	GO:0048468	2.68407	1436	138	12345	442	Abl,Tollo,Cip4,baz,rictor,sqz,robo1,Atg16,Cbl,ds,SERCA,Sema1a,Sema1b,pum,abd-A,Inx2,moody,dome,shg,Fas1,ec,spen,Mob2,dock,ap,orb2,cindr,N,drl,Pex10,yrt,Diap1,Dp,wbl,mim,eya,unc-5,Raf,wnd,Dg,sens,fs(1)h,RhoL,SCAR,Sxl,klar,lilli,msi,sim,sd,cora,dlp,jeb,klu,fend,S,ph-p,grn,Pen,Pvr,shot,Socs36E,bol,pdm3,tai,Sox14,ft,Pvf3,tkv,Mef2,Dronc,emc,mop,sns,fz,yuri,lin-28,Atg17,Ptp4E,Dl,chn,p130CAS,rg,fz2,spi,path,ttk,Egfr,sick,cact,LanA,al,aop,InR,nub,Ptpmeg2,edl,neo,Bsg,comm2,betaTub60D,Ppcs,14-3-3zeta,scrib,beat-IIa,kay,14-3-3epsilon,eff,arm,jar,Dad,htl,cic,kon,Rab5,Snoo,Nrk,E(Pc),Tet,mam,Eph,otk,Pat1,Gli,Actbeta,ss,Src42A,ena,wgn,sli,C1GalTA,ed,Psc,gukh,kn,fuss,chic,lncRNA:Hsromega
8.644e-29	-64.62	instar larval or pupal development	biological process	GO:0002165	4.02462	576	83	12345	442	bowl,Drak,vn,Fkbp14,ap,zfh2,RhoGAP19D,scrib,Ppcs,N,dome,shg,path,tsh,spi,fz2,SMC3,Egfr,B-H1,spen,al,Cbl,emc,hyx,Dronc,cv-d,H,fz,ds,frc,Atg17,Dl,ey,ft,Cip4,Cks30A,tkv,Atg16,kn,dlp,ed,dve,hfw,fuss,S,Socs36E,shot,Pvr,chic,corto,px,CG6191,dpy,bab2,Src42A,ss,jumu,step,cora,f,sd,esg,Raf,hth,disco-r,mam,eya,d,Dg,otk,Gli,kay,Alh,Poxn,arm,Diap1,Dad,mld,nmo,jar,crol,Rab5,cic
2.369e-28	-63.61	appendage morphogenesis	biological process	GO:0035107	5.07106	358	65	12345	442	dpy,ss,jumu,Src42A,step,sd,f,cora,kn,ed,dve,dlp,S,fuss,shot,Socs36E,corto,px,CG6191,arm,Poxn,Diap1,Dad,nmo,cic,crol,disco-r,Raf,hth,d,mam,Dg,Gli,spi,tsh,path,shg,SMC3,Egfr,al,spen,eyg,nub,Fkbp14,ap,vn,Drak,bowl,RhoGAP19D,zfh2,Ppcs,N,scrib,ft,Cip4,tkv,emc,hyx,Cbl,H,cv-d,ds,fz,frc,Dl
9.807e-28	-62.19	imaginal disc-derived appendage morphogenesis	biological process	GO:0035114	5.03524	355	64	12345	442	Dg,Gli,d,mam,disco-r,Raf,hth,Dad,nmo,cic,crol,Diap1,arm,Poxn,shot,Socs36E,CG6191,px,corto,ed,dve,dlp,kn,fuss,S,step,sd,cora,f,dpy,jumu,ss,Src42A,frc,Dl,cv-d,H,hyx,emc,Cbl,ds,fz,tkv,ft,Cip4,Fkbp14,ap,bowl,Drak,vn,N,Ppcs,scrib,RhoGAP19D,zfh2,eyg,Egfr,SMC3,spen,al,tsh,spi,shg,path
1.086e-27	-62.09	cellular component morphogenesis	biological process	GO:0032989	3.6849	667	88	12345	442	LanA,cact,Egfr,sick,spen,CenB1A,chn,ttk,Fas1,shg,path,fz2,neo,Bsg,ap,beat-IIa,drl,scrib,Ppcs,betaTub60D,N,comm2,nub,InR,Mob2,dock,tkv,sqz,rictor,baz,robo1,ft,Sox14,Shrm,tai,Abl,Ptp4E,Sema1b,pum,Dl,emc,Dronc,Sema1a,fz,ds,wgn,ena,sli,sim,Src42A,shot,RhoU,chic,pdm3,jeb,kn,Psc,dlp,gukh,ed,grn,S,ph-p,fend,htl,Dad,kon,Rab5,cic,kay,14-3-3epsilon,Dp,arm,fs(1)h,sens,otk,Dg,wnd,Eph,Actbeta,SCAR,Nrk,E(Pc),Snoo,Raf,h,unc-5,eya
1.386e-27	-61.84	regulation of developmental process	biological process	GO:0050793	3.46817	757	94	12345	442	Egfr,ec,LanA,cact,sina,aop,chn,shg,fz2,tsh,spi,ttk,vn,neo,scrib,N,Mob2,InR,nub,baz,rictor,Abd-B,tkv,morgue,CG34401,Atg16,Mef2,Syx1A,robo1,tai,Abl,ey,Adf1,Sox14,ft,Cip4,Cals,pum,Sema1b,Him,abd-A,Dl,Dronc,Cbl,emc,mop,fz,ds,Sema1a,ena,step,sli,esg,C1GalTA,sd,bab2,Src42A,klar,ss,chic,Socs36E,Pvr,shot,pxb,dlp,ed,klu,kn,fuss,Orct2,wbl,htl,nmo,Dad,Hr4,Pdk1,kay,E(spl)m5-HLH,eff,Diap1,Dp,otk,lqf,Arf79F,SCAR,Gli,Snoo,rib,eya,d,h,Rab1,Raf,hth
1.544e-27	-61.74	multicellular organismal process	biological process	GO:0032501	1.7874	3844	246	12345	442	Hr39,Rab1,Raf,unc-5,Lmx1a,Dyrk2,rib,d,eya,fs(1)h,sens,Dg,wnd,Irk3,imd,RhoL,SCAR,IA-2,Pex10,E(spl)m5-HLH,Alh,Dp,CtBP,Diap1,yrt,nmo,mld,wbl,mim,His3.3A,crol,Pdk1,scyl,subdued,His3.3B,klu,jeb,dlp,dve,hfw,grn,ph-p,S,fend,Socs36E,Pvr,shot,pxb,tipE,Pen,bol,pdm3,px,bab2,Sxl,lilli,jumu,klar,msi,CG1129,cora,sd,esg,sim,Cbl,Myo10A,lncRNA:CR44420,hang,Sema1a,SERCA,ds,PI31,abd-A,Sema1b,pum,moody,Inx2,Adf1,wdb,Abl,Cip4,Tollo,pnr,larp,Cks30A,AP-1gamma,Abd-B,Mpcp2,baz,rictor,sqz,CG34401,Atg16,robo1,Syx1A,mura,eyg,lt,dock,Mob2,sens-2,orb2,ap,drl,N,cindr,dome,Fas1,shg,dmrt11E,tsh,SMC3,tara,ec,rdx,B-H1,sina,spen,Tet,Nrk,Snoo,E(Pc),fl(2)d,h,hth,disco-r,mam,Esp,Arf79F,Kdm2,otk,trbl,Eph,Actbeta,Gli,Pat1,14-3-3epsilon,kay,His2Av,Poxn,arm,eff,htl,boi,Dad,jar,Rab5,kon,ogre,Tom,cic,crp,kn,Psc,gukh,ed,Cerk,fuss,Orct2,lncRNA:Hsromega,CG30344,chic,Cdk4,Bacc,corto,CG6191,dpy,bou,Src42A,ss,wgn,Gr93c,ena,step,f,C1GalTA,sli,Tmhs,hyx,mop,emc,Dronc,H,cv-d,yuri,alpha-Man-Ia,sns,fz,CycB3,Ptp4E,frc,Atg17,siz,CycG,lin-28,nuf,Dl,ey,Tob,ft,Sox14,tai,Acp63F,Pvf3,tkv,flfl,Mef2,unc-119,chrb,hppy,nub,InR,Bsg,Ir21a,Ptpmeg2,edl,vn,Drak,bowl,Fkbp14,zfh2,beat-IIa,nAChRalpha4,RhoGAP19D,scrib,comm2,Ppcs,betaTub60D,14-3-3zeta,rg,SKIP,p130CAS,spdo,chn,ttk,Scr,path,fz2,spi,LanA,cact,Egfr,sick,glec,aop,al
1.773e-27	-61.6	cell morphogenesis	biological process	GO:0000902	4.0873	533	78	12345	442	arm,kay,14-3-3epsilon,Rab5,htl,Dad,h,unc-5,eya,Nrk,Snoo,E(Pc),Actbeta,SCAR,fs(1)h,sens,Dg,otk,Eph,wnd,Src42A,sli,sim,wgn,ena,grn,ph-p,fend,kn,jeb,Psc,gukh,dlp,pdm3,shot,RhoU,chic,Sox14,ft,Abl,tai,Shrm,robo1,tkv,sqz,rictor,baz,Sema1a,fz,ds,Dronc,Dl,Ptp4E,Sema1b,pum,Fas1,path,shg,fz2,CenB1A,chn,spen,LanA,sick,InR,nub,Mob2,dock,beat-IIa,drl,scrib,betaTub60D,N,Ppcs,comm2,Bsg,neo,ap
4.846e-27	-60.59	wing disc morphogenesis	biological process	GO:0007472	5.3502	308	59	12345	442	arm,Poxn,Cip4,ft,cic,crol,Dad,tkv,nmo,ds,d,mam,fz,disco-r,Raf,hth,H,cv-d,hyx,emc,Cbl,Dl,Gli,Dg,frc,tsh,spi,shg,path,jumu,Src42A,dome,dpy,spen,sd,f,cora,step,Egfr,SMC3,S,fuss,dve,ed,dlp,kn,N,CG6191,px,Ppcs,scrib,corto,zfh2,Fkbp14,ap,vn,Drak,shot,Socs36E
5.738e-27	-60.42	imaginal disc-derived wing morphogenesis	biological process	GO:0007476	5.43601	298	58	12345	442	dpy,Src42A,jumu,path,shg,tsh,spi,SMC3,Egfr,step,f,cora,sd,spen,kn,dlp,dve,ed,S,fuss,Socs36E,shot,vn,Drak,ap,Fkbp14,zfh2,corto,scrib,Ppcs,N,px,CG6191,ft,Cip4,Poxn,arm,nmo,tkv,Dad,crol,cic,Cbl,emc,hyx,cv-d,H,Raf,hth,disco-r,mam,fz,d,ds,frc,Dg,Dl,Gli
6.323e-27	-60.33	neuron development	biological process	GO:0048666	3.87383	584	81	12345	442	ena,wgn,sim,sli,klar,ss,lilli,Src42A,chic,shot,pdm3,dlp,gukh,Psc,kn,jeb,fend,ph-p,fuss,grn,Dad,Rab5,14-3-3epsilon,kay,yrt,eff,Eph,wnd,otk,Dg,sens,fs(1)h,SCAR,Gli,Actbeta,Snoo,E(Pc),Nrk,eya,unc-5,Raf,sick,LanA,spen,al,chn,p130CAS,rg,fz2,shg,path,Fas1,ttk,ap,edl,Bsg,N,comm2,betaTub60D,drl,beat-IIa,Mob2,dock,InR,nub,baz,sqz,rictor,robo1,tai,Abl,Sox14,Pvf3,Tollo,Sema1b,pum,Ptp4E,Dronc,mop,fz,Sema1a
8.532e-27	-60.03	post-embryonic appendage morphogenesis	biological process	GO:0035120	5.01928	345	62	12345	442	Fkbp14,ap,bowl,vn,Drak,shot,Socs36E,px,CG6191,Ppcs,N,scrib,corto,RhoGAP19D,zfh2,dve,ed,dlp,kn,S,fuss,step,Egfr,SMC3,al,spen,sd,cora,f,dpy,tsh,spi,shg,path,ss,jumu,Src42A,Dg,frc,Gli,Dl,H,cv-d,hyx,emc,Cbl,ds,d,fz,mam,disco-r,hth,Raf,nmo,Dad,tkv,cic,crol,ft,arm,Cip4,Poxn
9.849e-27	-59.88	regulation of nitrogen compound metabolic process	biological process	GO:0051171	2.32998	1870	156	12345	442	bol,Lk6,pdm3,Pvr,Socs36E,grn,ph-p,Spn42De,jeb,klu,dve,H2.0,sd,bin3,esg,REPTOR,sim,msi,CG34376,jumu,lilli,bab2,Sxl,imd,Tis11,sens,fs(1)h,wnd,hng3,Dg,HmgZ,Raf,rib,eya,Lmx1a,CG12769,Hr39,crol,Pdk1,Hr4,CtBP,Dp,Diap1,E(spl)m5-HLH,Alh,FBXO11,CG11360,N,pita,orb2,sens-2,ap,eyg,B-H1,rdx,Kdm4B,spen,sina,CG10348,312,tara,CG11617,tsh,otp,dmrt11E,Su(z)2,CG13204,CG10321,PI31,abd-A,pum,rgr,Cbl,Abd-B,rictor,Tollo,Cks30A,pnr,Adf1,wdb,SNF4Agamma,corto,bru2,tna,lncRNA:Hsromega,Rm62,CG1218,kek5,fuss,kn,Psc,step,ss,Src42A,CG8312,dpy,lncRNA:bxd,MEP-1,Actbeta,Kdm2,trbl,hth,h,mam,fl(2)d,Tet,Snoo,cic,crp,Dad,CG4896,arm,Poxn,14-3-3epsilon,kay,HLH3B,zfh2,14-3-3zeta,scrib,Elba2,su(sable),edl,vn,bowl,nub,InR,hppy,aop,al,cact,Egfr,ttk,spi,Scr,Prdm13,chn,Hel89B,CycG,ps,Atg17,lili,lin-28,CycB3,hyx,emc,cv-d,Dronc,Fem-1,H,Mef2,Dcr-2,tkv,Sox14,Tob,ey,tai
1.261e-26	-59.64	regulation of primary metabolic process	biological process	GO:0080090	2.3152	1894	157	12345	442	sim,esg,REPTOR,sd,bin3,msi,CG34376,jumu,lilli,bab2,Sxl,bol,pdm3,Lk6,Pvr,Socs36E,ph-p,grn,dve,H2.0,jeb,Spn42De,klu,Hr4,crol,Pdk1,Diap1,CtBP,Dp,Alh,E(spl)m5-HLH,Tis11,CG2765,wnd,hng3,Dg,sens,fs(1)h,eya,rib,Lmx1a,HmgZ,Raf,CG12769,Hr39,spen,Kdm4B,sina,B-H1,rdx,CG11617,CG10348,312,tara,dmrt11E,tsh,otp,Su(z)2,CG13204,CG10321,N,pita,FBXO11,CG11360,ap,orb2,sens-2,eyg,rictor,Abd-B,Cks30A,pnr,Tollo,wdb,SNF4Agamma,Adf1,pum,rgr,abd-A,PI31,Cbl,step,ss,CG8312,Src42A,Nmda1,dpy,lncRNA:bxd,MEP-1,tna,corto,bru2,lncRNA:Hsromega,Rm62,kek5,fuss,CG1218,Psc,kn,crp,cic,CG4896,Dad,arm,Poxn,HLH3B,kay,14-3-3epsilon,Actbeta,trbl,Kdm2,mam,hth,h,fl(2)d,Tet,Snoo,al,aop,Egfr,cact,spi,Scr,ttk,chn,Prdm13,14-3-3zeta,Elba2,scrib,zfh2,vn,edl,bowl,su(sable),InR,nub,hppy,Mef2,Dcr-2,tkv,tai,Sox14,Tob,ey,Hel89B,lin-28,ps,CycG,lili,Atg17,CycB3,Dronc,cv-d,Fem-1,H,hyx,emc
3.706e-26	-58.56	pattern specification process	biological process	GO:0007389	3.95331	544	77	12345	442	Pat1,Gli,sens,Kdm2,fs(1)h,Dg,hth,Raf,h,unc-5,Tom,cic,nmo,Dad,boi,wbl,arm,CtBP,Dp,E(spl)m5-HLH,14-3-3epsilon,corto,Cdk4,chic,S,fuss,kn,klu,ed,dve,dlp,cora,f,sli,step,ena,ss,lilli,Dl,abd-A,frc,pum,nuf,ds,fz,emc,Cbl,H,cv-d,robo1,tkv,Mpcp2,Abd-B,baz,pnr,ft,N,14-3-3zeta,scrib,ap,edl,vn,bowl,nub,rdx,B-H1,spen,cact,tara,ec,Egfr,spi,fz2,tsh,shg,Scr,dome
8.41e-26	-57.74	regulation of cellular metabolic process	biological process	GO:0031323	2.24901	1987	160	12345	442	h,hth,mam,fl(2)d,Snoo,Tet,Actbeta,Kdm2,trbl,arm,Poxn,14-3-3epsilon,kay,HLH3B,cic,crp,Dad,CG4896,CG1218,kek5,fuss,kn,Psc,corto,bru2,tna,lncRNA:Hsromega,Rm62,ss,CG8312,Src42A,Nmda1,dpy,MEP-1,lncRNA:bxd,step,CycB3,hyx,emc,cv-d,H,Dronc,Fem-1,Hel89B,ps,CycG,Atg17,lili,lin-28,Sox14,Tob,ey,tai,Mef2,tkv,Dcr-2,nub,InR,hppy,zfh2,14-3-3zeta,scrib,Elba2,Pgk,su(sable),bowl,edl,vn,ttk,spi,Scr,Prdm13,chn,aop,al,cact,CG34172,Egfr,HmgZ,Raf,rib,eya,Lmx1a,CG12769,Hr39,imd,Tis11,sens,fs(1)h,wnd,Dg,hng3,Dp,CtBP,Diap1,E(spl)m5-HLH,Alh,Pdk1,crol,Hr4,grn,ph-p,Spn42De,jeb,klu,dve,H2.0,Lk6,bol,pdm3,Pvr,Socs36E,jumu,lilli,Sxl,bab2,sd,bin3,esg,REPTOR,sim,msi,CG34376,Cbl,abd-A,PI31,pum,rgr,Tollo,Cks30A,pnr,Adf1,wdb,SNF4Agamma,Atg16,Abd-B,rictor,eyg,FBXO11,CG11360,N,pita,orb2,sens-2,ap,dmrt11E,tsh,otp,Su(z)2,CG13204,CG10321,rdx,B-H1,Kdm4B,spen,sina,312,CG10348,tara,CG11617
5.029e-25	-55.95	regulation of macromolecule metabolic process	biological process	GO:0060255	2.21336	2019	160	12345	442	Dcr-2,tkv,Mef2,Tob,ey,Sox14,ft,tai,Atg17,lili,CycG,ps,lin-28,Hel89B,emc,hyx,cv-d,H,Fem-1,Dronc,CycB3,cact,Egfr,aop,al,Prdm13,chn,ttk,Scr,spi,su(sable),bowl,vn,edl,zfh2,scrib,Elba2,14-3-3zeta,hppy,nub,InR,Dad,CG4896,cic,crp,kay,14-3-3epsilon,HLH3B,Poxn,arm,Kdm2,trbl,Actbeta,Tet,Snoo,fl(2)d,h,hth,mam,step,MEP-1,lncRNA:bxd,dpy,mrt,CG8312,Src42A,ss,lncRNA:Hsromega,Rm62,bru2,corto,tna,kn,Psc,CG1218,kek5,fuss,Abd-B,rictor,Adf1,SNF4Agamma,wdb,Tollo,pnr,Cks30A,PI31,abd-A,rgr,pum,Cbl,tara,jigr1,CG10348,312,CG11617,B-H1,rdx,sina,Kdm4B,spen,CG13204,CG10321,Su(z)2,otp,dmrt11E,tsh,sens-2,orb2,ap,CG11360,FBXO11,pita,N,eyg,nmo,crol,Pdk1,Hr4,E(spl)m5-HLH,Alh,vig,Dp,CtBP,Diap1,fs(1)h,sens,hng3,Dg,wnd,Tis11,CG12769,Hr39,Raf,HmgZ,Lmx1a,eya,rib,CG34376,msi,bin3,sd,sim,esg,REPTOR,Sxl,bab2,lilli,jumu,Socs36E,Pvr,Lk6,pdm3,bol,klu,jeb,Spn42De,H2.0,dve,grn,ph-p
1.65e-24	-54.76	regulation of metabolic process	biological process	GO:0019222	2.1415	2165	166	12345	442	aop,al,cact,CG34172,Egfr,ttk,spi,Scr,Prdm13,chn,zfh2,14-3-3zeta,Elba2,scrib,su(sable),Pgk,edl,bowl,vn,nub,InR,hppy,Mef2,Dcr-2,tkv,Sox14,ft,ey,Tob,tai,Hel89B,CycG,ps,Atg17,lili,lin-28,CycB3,hyx,emc,Dronc,Fem-1,H,cv-d,step,ss,CG8312,Nmda1,Src42A,dpy,MEP-1,lncRNA:bxd,mrt,corto,bru2,tna,Rm62,lncRNA:Hsromega,CG1218,kek5,fuss,kn,Psc,cic,crp,Dad,CG4896,arm,Poxn,kay,14-3-3epsilon,HLH3B,Actbeta,Kdm2,trbl,h,hth,mam,fl(2)d,Tet,Snoo,B-H1,rdx,Kdm4B,spen,sina,312,CG10348,jigr1,tara,CG11617,otp,dmrt11E,tsh,Su(z)2,CG13204,CG10321,FBXO11,CG11360,N,pita,orb2,sens-2,ap,eyg,Atg16,Abd-B,rictor,Tollo,Cks30A,pnr,Adf1,wdb,SNF4Agamma,abd-A,PI31,pum,rgr,Cbl,sd,bin3,REPTOR,esg,sim,msi,CG34376,jumu,lilli,Sxl,bab2,pdm3,Lk6,bol,Pvr,Socs36E,grn,ph-p,Spn42De,jeb,klu,H2.0,dve,Pdk1,crol,Hr4,nmo,Dp,CtBP,vig,Diap1,E(spl)m5-HLH,Alh,CG2765,imd,Tis11,sens,fs(1)h,wnd,Dg,hng3,HmgZ,Raf,rib,eya,Lmx1a,CG12769,Hr39
1.75e-24	-54.7	cell morphogenesis involved in differentiation	biological process	GO:0000904	4.11786	468	69	12345	442	chn,fz2,path,shg,Fas1,sick,LanA,spen,dock,nub,InR,ap,Bsg,neo,N,Ppcs,betaTub60D,comm2,drl,beat-IIa,Abl,tai,Sox14,ft,sqz,baz,rictor,robo1,Dronc,ds,fz,Sema1a,pum,Sema1b,Ptp4E,Dl,Src42A,ena,wgn,sim,sli,gukh,Psc,dlp,jeb,kn,fend,ph-p,grn,chic,shot,pdm3,14-3-3epsilon,kay,Dad,Rab5,Snoo,E(Pc),Nrk,eya,unc-5,Eph,wnd,otk,Dg,sens,fs(1)h,SCAR,Actbeta
1.843e-24	-54.65	locomotion	biological process	GO:0040011	3.49123	664	83	12345	442	Dad,nmo,htl,mim,jar,Rab5,14-3-3epsilon,kay,Diap1,sens,Eph,otk,Dg,SCAR,RhoL,E(Pc),Nrk,Raf,eya,rib,unc-5,wgn,ena,sim,esg,sli,klar,Src42A,shot,Pvr,RhoU,Socs36E,chic,Pen,pdm3,jeb,Psc,dlp,gukh,grn,fend,Cerk,tkv,Abd-B,sqz,baz,robo1,ey,Shrm,tai,Abl,Pvf3,abd-A,Rim2,Ptp4E,pum,Sema1b,Dl,Sema1a,yuri,fz,LanA,Egfr,aop,spen,dome,p130CAS,Fas1,fz2,shg,orb2,Bsg,ap,Ptpmeg2,drl,beat-IIa,betaTub60D,cindr,comm2,N,Ppcs,InR,dock
2.039e-24	-54.55	negative regulation of cellular process	biological process	GO:0048523	2.61775	1291	121	12345	442	Kdm4B,al,Pez,B-H1,aop,rdx,Egfr,312,cact,LanA,tsh,spi,ttk,Su(z)2,chn,spdo,Prdm13,N,scrib,Elba2,FBXO11,zfh2,bowl,edl,orb2,su(sable),Mob2,dock,eyg,nub,InR,chrb,hppy,CG42684,baz,Dcr-2,Abd-B,pnr,RapGAP1,Cip4,Abl,wdb,ft,Tob,Dl,Sema1b,pum,lin-28,abd-A,CycG,Ptp4E,ds,Sema1a,H,Dronc,emc,Cbl,LRR,esg,C1GalTA,sd,bin3,msi,ena,wgn,ss,klar,Src42A,CG8312,Sxl,MEP-1,lncRNA:bxd,bol,Lk6,corto,bru2,chic,shot,pxb,Pvr,Socs36E,fuss,ph-p,kek5,ed,dve,Psc,jeb,Spn42De,klu,Hr4,Tom,cic,Pdk1,Rab5,scyl,crol,mim,Dad,nmo,Diap1,eff,arm,CtBP,E(spl)m5-HLH,14-3-3epsilon,Tis11,trbl,otk,lqf,cue,Kdm2,sens,fs(1)h,d,eya,disco-r,h,Raf,fl(2)d,Snoo
2.34e-24	-54.41	cell projection organization	biological process	GO:0030030	3.55152	637	81	12345	442	Nrk,E(Pc),Snoo,unc-5,eya,otk,Dg,wnd,Eph,fs(1)h,sens,SCAR,Actbeta,Gli,kay,14-3-3epsilon,mim,htl,Dad,Rab5,gukh,Psc,dlp,kn,jeb,fend,grn,chic,Pvr,shot,pdm3,Src42A,ena,wgn,sli,sim,cora,f,Myo10A,Dronc,LRR,fz,ds,Sema1a,yuri,Sema1b,pum,Ptp4E,Abl,tai,ft,Sox14,Cip4,sqz,rictor,robo1,unc-119,dock,InR,nub,vn,ap,Bsg,orb2,scrib,betaTub60D,N,comm2,beat-IIa,drl,p130CAS,chn,shg,path,fz2,Fas1,sick,Egfr,LanA,SMC3,spen
2.764e-24	-54.25	compound eye development	biological process	GO:0048749	4.60465	370	61	12345	442	spi,tsh,shg,klar,ss,jumu,lilli,Src42A,ttk,dome,chn,rg,spen,sina,sd,B-H1,aop,rdx,ec,msi,Egfr,ena,Mob2,S,eyg,ed,dlp,jeb,klu,N,cindr,scrib,AP-1gamma,eff,arm,Abl,ft,kay,ey,nmo,tkv,boi,d,ds,eya,sns,fz,hth,Raf,Dronc,fl(2)d,Nrk,hyx,emc,Cbl,SCAR,Dl,Arf79F,siz,sens,frc
4.915e-24	-53.67	regionalization	biological process	GO:0003002	3.94239	503	71	12345	442	Pat1,Gli,sens,Kdm2,fs(1)h,Dg,h,hth,Raf,unc-5,cic,Tom,nmo,Dad,boi,wbl,CtBP,Dp,arm,E(spl)m5-HLH,14-3-3epsilon,corto,Cdk4,chic,S,fuss,kn,klu,dve,dlp,cora,f,sli,step,ena,ss,lilli,Dl,abd-A,frc,pum,nuf,ds,fz,emc,Cbl,cv-d,H,robo1,tkv,Mpcp2,Abd-B,baz,pnr,ft,N,scrib,ap,bowl,vn,rdx,B-H1,spen,cact,tara,Egfr,fz2,tsh,shg,Scr,dome
6.795e-24	-53.35	sensory system development	biological process	GO:0048880	4.38798	401	63	12345	442	Abl,ft,ey,kay,AP-1gamma,yrt,eff,arm,tkv,nmo,boi,cic,fl(2)d,Dronc,Nrk,emc,hyx,Cbl,ds,eya,d,sns,fz,hth,Raf,siz,sens,Arf79F,frc,SCAR,Dl,chn,dome,rg,tsh,spi,shg,klar,ss,jumu,ttk,lilli,Src42A,msi,ec,ena,Egfr,spen,sina,rdx,sd,aop,B-H1,ed,dlp,jeb,klu,Mob2,S,eyg,cindr,N,scrib
6.795e-24	-53.35	eye development	biological process	GO:0001654	4.38798	401	63	12345	442	scrib,N,cindr,eyg,S,Mob2,klu,jeb,dlp,ed,rdx,aop,B-H1,sd,sina,spen,Egfr,ena,msi,ec,lilli,Src42A,ttk,jumu,ss,klar,shg,tsh,spi,rg,chn,dome,Dl,SCAR,frc,siz,sens,Arf79F,hth,Raf,fz,sns,eya,d,ds,Cbl,emc,hyx,Nrk,Dronc,fl(2)d,cic,boi,nmo,tkv,arm,eff,AP-1gamma,yrt,kay,ey,ft,Abl
6.795e-24	-53.35	visual system development	biological process	GO:0150063	4.38798	401	63	12345	442	ey,kay,ft,Abl,arm,eff,AP-1gamma,yrt,boi,nmo,tkv,cic,Cbl,hyx,emc,Nrk,Dronc,fl(2)d,hth,Raf,sns,fz,eya,d,ds,frc,Arf79F,sens,siz,Dl,SCAR,rg,dome,chn,Src42A,lilli,ttk,klar,ss,jumu,shg,tsh,spi,Egfr,ena,msi,ec,aop,rdx,sd,B-H1,sina,spen,klu,jeb,dlp,ed,eyg,S,Mob2,scrib,cindr,N
1.486e-23	-52.56	embryo development	biological process	GO:0009790	3.68792	568	75	12345	442	robo1,tkv,Abd-B,baz,Pvf3,Cks30A,pnr,larp,Abl,Inx2,abd-A,frc,pum,Sema1b,CycB3,sns,fz,emc,Dronc,Myo10A,rdx,aop,Egfr,fz2,spi,tsh,shg,chn,dome,N,14-3-3zeta,scrib,edl,bowl,InR,chrb,cic,scyl,Rab5,Dad,htl,wbl,jar,arm,yrt,kay,Pat1,RhoL,fs(1)h,Dg,trbl,hth,Raf,h,rib,mam,cora,sli,step,ena,jumu,lilli,Src42A,Cdk4,Pvr,shot,chic,Orct2,S,ph-p,kn,jeb,ed,dlp,Psc
4.176e-23	-51.53	regulation of RNA metabolic process	biological process	GO:0051252	2.57277	1281	118	12345	442	hyx,emc,cv-d,H,lili,abd-A,ps,lin-28,rgr,pum,Hel89B,ey,Tob,Adf1,Sox14,tai,pnr,Abd-B,Dcr-2,tkv,rictor,Mef2,nub,eyg,sens-2,su(sable),edl,bowl,ap,zfh2,CG11360,FBXO11,Elba2,pita,scrib,14-3-3zeta,N,Prdm13,CG13204,CG10321,Su(z)2,chn,ttk,Scr,otp,dmrt11E,tsh,tara,cact,CG10348,CG11617,B-H1,aop,Kdm4B,al,spen,Hr39,CG12769,Tet,Snoo,fl(2)d,h,hth,HmgZ,Lmx1a,mam,rib,eya,fs(1)h,sens,Dg,hng3,Tis11,kay,14-3-3epsilon,E(spl)m5-HLH,HLH3B,Alh,Poxn,CtBP,Dp,arm,Dad,CG4896,crol,cic,Hr4,crp,klu,kn,Psc,H2.0,dve,grn,kek5,ph-p,fuss,Rm62,bru2,bol,corto,pdm3,tna,MEP-1,lncRNA:bxd,dpy,bab2,Sxl,CG8312,lilli,jumu,ss,CG34376,bin3,sd,sim,esg,REPTOR
5.256e-23	-51.3	regulation of multicellular organismal development	biological process	GO:2000026	3.57352	594	76	12345	442	Cip4,Cals,Adf1,ft,Sox14,tai,Abl,Syx1A,robo1,Mef2,CG34401,morgue,tkv,Abd-B,rictor,baz,Sema1a,ds,fz,mop,emc,Cbl,Dronc,Dl,abd-A,Him,pum,Sema1b,ttk,tsh,spi,shg,chn,aop,sina,LanA,ec,Egfr,nub,InR,Mob2,N,scrib,neo,vn,Diap1,eff,E(spl)m5-HLH,kay,Hr4,Dad,nmo,hth,Raf,Rab1,h,d,Gli,Arf79F,otk,lqf,ss,klar,Src42A,sd,C1GalTA,sli,ena,kn,klu,ed,dlp,shot,Pvr,Socs36E,chic
5.866e-23	-51.19	regulation of signal transduction	biological process	GO:0009966	3.22412	745	86	12345	442	step,Src42A,Sxl,Lk6,Cdk4,lncRNA:Hsromega,Pvr,Socs36E,Pitslre,fuss,kek5,S,rho-4,ed,dlp,jeb,Hr4,Tom,scyl,Pdk1,crol,Dad,nmo,Diap1,eff,CtBP,14-3-3epsilon,Actbeta,wnd,otk,lqf,trbl,Ziz,cue,apolpp,eya,Dyrk2,d,CG5522,Raf,hth,Snoo,spen,Pez,aop,rdx,Egfr,cact,spi,RhoGEF3,spdo,N,14-3-3zeta,scrib,Fkbp14,vn,edl,dock,InR,chrb,hppy,CG42684,rictor,Dcr-2,tkv,RapGAP1,wdb,ft,ey,Dl,RhoGEF4,pum,lin-28,CycG,siz,Rgl,Ptp4E,lili,ds,Dronc,H,cv-d,hyx,mop,LRR,Cbl
7.781e-23	-50.91	regulation of response to stimulus	biological process	GO:0048583	2.88628	958	99	12345	442	spdo,RhoGEF3,CG32795,spi,cact,Egfr,rdx,Pez,aop,spen,hppy,chrb,InR,nub,dock,edl,vn,Fkbp14,DPCoAC,scrib,14-3-3zeta,N,ey,ft,wdb,RapGAP1,pnr,Dcr-2,tkv,rictor,CG34401,CG42684,Cbl,LRR,hyx,mop,Dronc,cv-d,H,Sema1a,fz,ds,lili,Ptp4E,Rgl,CycG,siz,lin-28,Sema1b,pum,Dl,RhoGEF4,Sxl,Src42A,step,sli,jeb,dlp,ed,rho-4,fuss,kek5,S,Pitslre,Socs36E,Pvr,lncRNA:Hsromega,Rm62,chic,Cdk4,Lk6,14-3-3epsilon,CtBP,eff,Diap1,htl,Dad,nmo,crol,Pdk1,scyl,Tom,Hr4,Snoo,hth,CG5522,Raf,d,Dyrk2,eya,apolpp,cue,Ziz,lqf,otk,trbl,wnd,Actbeta,imd
1.142e-22	-50.52	cell morphogenesis involved in neuron differentiation	biological process	GO:0048667	4.16962	422	63	12345	442	Rab5,robo1,baz,sqz,rictor,Dad,tai,Abl,kay,14-3-3epsilon,Sox14,SCAR,Actbeta,Dg,otk,Eph,pum,Sema1b,wnd,Ptp4E,fs(1)h,sens,unc-5,fz,eya,Sema1a,Snoo,E(Pc),Nrk,Dronc,sli,sim,spen,ena,sick,LanA,wgn,shg,path,fz2,Src42A,Fas1,chn,betaTub60D,comm2,N,beat-IIa,pdm3,drl,chic,ap,Bsg,shot,dock,fend,nub,InR,grn,gukh,Psc,dlp,kn,jeb
1.748e-22	-50.1	cellular component organization	biological process	GO:0016043	1.89489	2830	192	12345	442	ttk,RhoGEF3,path,fz2,rg,Spc105R,p130CAS,chn,aop,LanA,cact,Egfr,sick,CG34172,Wdr62,InR,nub,unc-119,hppy,beat-IIa,scrib,Elba2,14-3-3zeta,comm2,betaTub60D,Magi,Ppcs,Bsg,neo,vn,Pvf3,Tob,ft,Sox14,Shrm,tai,tkv,Dcr-2,ReepA,yuri,sns,fz,Drep4,emc,hyx,mop,Dronc,Pex5,Dl,Hel89B,Atg17,Ptp4E,Rim2,siz,CycG,nuf,CG6891,Src42A,Pex14,bou,f,C1GalTA,sli,wgn,ena,kn,Psc,gukh,ed,Cdk4,bru2,corto,tna,RhoU,lncRNA:Hsromega,chic,arm,eff,Slbp,kay,14-3-3epsilon,His2Av,kon,Rab5,cic,htl,Dad,jar,Pex7,h,Nrk,Snoo,E(Pc),fl(2)d,Actbeta,Gli,Pat1,CG7394,Arf79F,Kdm2,trbl,otk,Eph,Jupiter,Fas1,shg,CenB1A,Su(z)2,B-H1,Kdm4B,spen,SMC3,tara,lt,Mob2,dock,CG14562,FBXO11,CG3149,drl,N,cindr,orb2,ap,Cip4,larp,AP-1gamma,Cks30A,Adf1,Abl,wdb,Atg16,Nlp,Syx1A,robo1,rictor,baz,sqz,Sema1a,ds,LRR,Myo10A,moody,PI31,Sema1b,Dgat2,pum,lilli,klar,jumu,Sxl,bin3,cora,sim,grn,S,ph-p,fend,jeb,dlp,dve,pdm3,Pvr,shot,Pen,CG17683,vig,CtBP,Dp,Diap1,yrt,Pex10,Ppn,Pdk1,crol,His3.3B,mim,His3.3A,SmD1,Raf,Rab1,HmgZ,unc-5,rib,eya,Hr39,SCAR,fs(1)h,sens,Dg,CG33474,wnd
2.127e-22	-49.9	regulation of cell communication	biological process	GO:0010646	3.00532	855	92	12345	442	rictor,Dcr-2,tkv,CG42684,wdb,ft,ey,RapGAP1,Cals,pum,lin-28,Rgl,CycG,siz,lili,Ptp4E,Dl,RhoGEF4,Dronc,cv-d,H,hyx,mop,LRR,Cbl,ds,Egfr,cact,spen,Pez,rdx,aop,spdo,spi,RhoGEF3,Fkbp14,vn,edl,Ir21a,14-3-3zeta,N,scrib,chrb,hppy,dock,InR,nmo,Dad,Hr4,Tom,crol,Pdk1,scyl,14-3-3epsilon,Diap1,eff,CtBP,wnd,lqf,trbl,Dg,otk,cue,Ziz,apolpp,Gli,Actbeta,Snoo,eya,Dyrk2,d,hth,Rab1,Raf,CG5522,step,wgn,Sxl,Src42A,lncRNA:Hsromega,Pvr,Socs36E,Lk6,Cdk4,ed,dlp,jeb,Pitslre,S,fuss,kek5,rho-4
2.127e-22	-49.9	regulation of signaling	biological process	GO:0023051	3.00532	855	92	12345	442	Gli,Actbeta,wnd,lqf,otk,trbl,Dg,Ziz,cue,apolpp,Dyrk2,d,eya,hth,CG5522,Rab1,Raf,Snoo,Hr4,Tom,scyl,crol,Pdk1,Dad,nmo,Diap1,eff,CtBP,14-3-3epsilon,Lk6,Cdk4,Pvr,lncRNA:Hsromega,Socs36E,Pitslre,S,fuss,kek5,rho-4,ed,dlp,jeb,step,wgn,Src42A,Sxl,RhoGEF4,Dl,pum,lin-28,siz,CycG,Rgl,lili,Ptp4E,ds,Dronc,cv-d,H,mop,hyx,LRR,Cbl,CG42684,rictor,tkv,Dcr-2,RapGAP1,Cals,wdb,ft,ey,14-3-3zeta,N,scrib,Fkbp14,edl,vn,Ir21a,dock,InR,chrb,hppy,spen,aop,Pez,rdx,Egfr,cact,spi,RhoGEF3,spdo
2.469e-22	-49.75	cell projection morphogenesis	biological process	GO:0048858	4.11117	428	63	12345	442	chn,Fas1,Src42A,fz2,path,shg,wgn,LanA,ena,sick,spen,sim,sli,kn,jeb,gukh,Psc,dlp,grn,nub,InR,dock,fend,shot,Bsg,ap,chic,drl,pdm3,beat-IIa,N,betaTub60D,comm2,Sox14,kay,14-3-3epsilon,Abl,tai,Dad,htl,rictor,sqz,robo1,Rab5,Dronc,Snoo,E(Pc),Nrk,Sema1a,eya,unc-5,fz,sens,fs(1)h,Ptp4E,Sema1b,Eph,wnd,pum,otk,Dg,Actbeta,SCAR
3.134e-22	-49.51	plasma membrane bounded cell projection organization	biological process	GO:0120036	3.43546	626	77	12345	442	Bsg,orb2,ap,beat-IIa,drl,scrib,comm2,N,betaTub60D,unc-119,nub,InR,dock,SMC3,LanA,sick,spen,p130CAS,chn,Fas1,path,shg,fz2,Ptp4E,pum,Sema1b,LRR,Myo10A,Dronc,yuri,Sema1a,fz,ds,rictor,sqz,robo1,ft,Sox14,Abl,tai,Cip4,shot,chic,pdm3,kn,jeb,dlp,gukh,Psc,grn,fend,wgn,ena,f,cora,sli,sim,Src42A,fs(1)h,sens,Dg,otk,wnd,Eph,Actbeta,Gli,SCAR,Snoo,Nrk,E(Pc),unc-5,eya,Dad,mim,Rab5,kay,14-3-3epsilon
3.623e-22	-49.37	regulation of multicellular organismal process	biological process	GO:0051239	3.11127	781	87	12345	442	chn,shg,spi,tsh,fz2,ttk,Egfr,ec,LanA,cact,sina,aop,Mob2,InR,nub,vn,neo,scrib,N,tai,Abl,ey,ft,Sox14,Adf1,Cip4,Cals,rictor,baz,Abd-B,tkv,morgue,CG34401,robo1,Mef2,Syx1A,Dronc,Cbl,emc,mop,fz,ds,Sema1a,pum,Sema1b,Him,abd-A,Dl,Src42A,ss,klar,ena,step,sli,sd,C1GalTA,dlp,ed,klu,kn,Orct2,chic,Socs36E,pxb,shot,Pvr,kay,E(spl)m5-HLH,eff,Diap1,Dp,wbl,nmo,mld,Dad,Hr4,Pdk1,d,Raf,hth,h,Rab1,otk,lqf,cue,Arf79F,Gli
3.926e-22	-49.29	regulation of nucleobase-containing compound metabolic process	biological process	GO:0019219	2.50625	1315	118	12345	442	FBXO11,zfh2,CG11360,N,14-3-3zeta,pita,Elba2,scrib,su(sable),sens-2,ap,edl,bowl,nub,eyg,B-H1,aop,al,spen,Kdm4B,CG10348,cact,tara,CG11617,ttk,tsh,otp,dmrt11E,Scr,Prdm13,Su(z)2,chn,CG10321,CG13204,Hel89B,abd-A,ps,lili,pum,rgr,lin-28,hyx,emc,cv-d,H,Mef2,tkv,Dcr-2,Abd-B,rictor,pnr,Adf1,Sox14,Tob,ey,tai,pdm3,corto,bol,bru2,tna,Rm62,grn,ph-p,fuss,kek5,kn,klu,H2.0,dve,Psc,sd,bin3,REPTOR,sim,esg,CG34376,ss,jumu,CG8312,lilli,dpy,MEP-1,lncRNA:bxd,bab2,Sxl,Tis11,sens,fs(1)h,hng3,Dg,HmgZ,h,hth,rib,eya,Lmx1a,mam,Hr39,CG12769,fl(2)d,Tet,Snoo,cic,crol,Hr4,crp,Dad,CG4896,arm,CtBP,Dp,Poxn,E(spl)m5-HLH,kay,14-3-3epsilon,HLH3B,Alh
6.059e-22	-48.86	movement of cell or subcellular component	biological process	GO:0006928	3.2019	724	83	12345	442	Sema1a,fz,Dl,Ptp4E,abd-A,pum,Sema1b,Pvf3,ey,Abl,tai,Shrm,robo1,Abd-B,tkv,sqz,baz,InR,dock,beat-IIa,drl,Ppcs,N,cindr,betaTub60D,comm2,Bsg,neo,orb2,Ptpmeg2,ap,Fas1,shg,fz2,p130CAS,dome,aop,spen,LanA,Egfr,Raf,Rab1,unc-5,rib,eya,Nrk,E(Pc),Pat1,SCAR,RhoL,sens,Dg,otk,Eph,Diap1,14-3-3epsilon,kay,Rab5,htl,Dad,jar,mim,grn,Cerk,fend,jeb,dlp,Psc,gukh,pdm3,Socs36E,RhoU,Pvr,shot,chic,Src42A,klar,sli,sim,esg,wgn,Unc-76,ena
6.373e-22	-48.8	eye morphogenesis	biological process	GO:0048592	4.77511	310	53	12345	442	sina,sd,aop,rdx,B-H1,ec,msi,Egfr,spi,shg,klar,ss,ttk,lilli,chn,dome,rg,N,cindr,scrib,Mob2,S,eyg,ed,jeb,klu,cic,nmo,tkv,boi,yrt,eff,arm,ft,ey,kay,SCAR,Dl,Arf79F,sens,siz,frc,eya,ds,d,sns,fz,hth,Raf,Nrk,hyx,emc,Cbl
6.373e-22	-48.8	sensory organ morphogenesis	biological process	GO:0090596	4.77511	310	53	12345	442	ft,kay,ey,yrt,eff,arm,nmo,tkv,boi,cic,Nrk,emc,hyx,Cbl,ds,eya,d,fz,sns,Raf,hth,sens,Arf79F,siz,frc,SCAR,Dl,dome,chn,rg,spi,shg,ss,klar,ttk,lilli,ec,msi,Egfr,sina,aop,sd,B-H1,rdx,ed,jeb,klu,Mob2,S,eyg,cindr,N,scrib
7.644e-22	-48.62	cell part morphogenesis	biological process	GO:0032990	4.0265	437	63	12345	442	beat-IIa,pdm3,drl,comm2,N,betaTub60D,Bsg,shot,chic,ap,nub,InR,grn,fend,dock,kn,jeb,Psc,gukh,dlp,sli,sim,spen,LanA,wgn,ena,sick,Src42A,Fas1,shg,path,fz2,chn,Actbeta,SCAR,Ptp4E,fs(1)h,sens,otk,Dg,wnd,Eph,Sema1b,pum,Sema1a,fz,unc-5,eya,Snoo,E(Pc),Nrk,Dronc,Rab5,robo1,htl,Dad,rictor,sqz,14-3-3epsilon,kay,Sox14,tai,Abl
8.909e-22	-48.47	neuron projection morphogenesis	biological process	GO:0048812	4.07447	425	62	12345	442	unc-5,fz,eya,Sema1a,E(Pc),Nrk,Snoo,Dronc,SCAR,Actbeta,otk,Dg,Eph,pum,wnd,Sema1b,Ptp4E,fs(1)h,sens,tai,Abl,14-3-3epsilon,kay,Sox14,Rab5,robo1,sqz,rictor,Dad,dock,fend,InR,nub,grn,Psc,gukh,dlp,jeb,kn,comm2,betaTub60D,N,beat-IIa,drl,pdm3,ap,chic,Bsg,shot,shg,path,fz2,Src42A,Fas1,chn,sli,spen,sim,ena,sick,wgn,LanA
1.01e-21	-48.34	plasma membrane bounded cell projection morphogenesis	biological process	GO:0120039	4.06491	426	62	12345	442	beat-IIa,pdm3,drl,N,betaTub60D,comm2,Bsg,shot,ap,chic,nub,InR,grn,fend,dock,kn,jeb,dlp,Psc,gukh,sli,spen,sim,wgn,LanA,sick,ena,Src42A,Fas1,path,shg,fz2,chn,Actbeta,SCAR,Ptp4E,fs(1)h,sens,otk,Dg,wnd,Eph,Sema1b,pum,Sema1a,fz,unc-5,eya,Snoo,E(Pc),Nrk,Dronc,Rab5,robo1,Dad,sqz,rictor,14-3-3epsilon,kay,Sox14,Abl,tai
1.088e-21	-48.27	compound eye morphogenesis	biological process	GO:0001745	4.9118	290	51	12345	442	scrib,cindr,N,eyg,S,Mob2,klu,jeb,ed,B-H1,rdx,aop,sd,sina,Egfr,msi,ec,lilli,ttk,ss,klar,shg,spi,rg,dome,chn,Dl,SCAR,frc,Arf79F,sens,siz,Raf,hth,fz,sns,eya,ds,d,Cbl,emc,hyx,Nrk,boi,tkv,nmo,arm,eff,ey,kay,ft
1.186e-21	-48.18	negative regulation of biological process	biological process	GO:0048519	2.36158	1502	127	12345	442	Su(z)2,chn,spdo,Prdm13,spi,tsh,ttk,Egfr,312,cact,LanA,al,Kdm4B,rdx,aop,Pez,B-H1,hppy,chrb,Mob2,dock,InR,nub,eyg,bowl,edl,orb2,su(sable),14-3-3zeta,N,Elba2,scrib,FBXO11,zfh2,wdb,Abl,ft,Tob,pnr,RapGAP1,Cip4,baz,tkv,Dcr-2,Abd-B,CG42684,Dronc,H,emc,Cbl,LRR,ds,Sema1a,Sema1b,pum,lin-28,CycG,abd-A,Him,Ptp4E,Dl,mrt,Sxl,lncRNA:bxd,MEP-1,ss,klar,CG8312,Src42A,msi,ena,wgn,esg,sd,C1GalTA,bin3,ed,dve,Psc,Spn42De,jeb,klu,fuss,kek5,ph-p,chic,Pvr,Rm62,pxb,shot,Socs36E,corto,bol,Lk6,bru2,E(spl)m5-HLH,14-3-3epsilon,Diap1,eff,CtBP,arm,vig,mim,Dad,nmo,Hr4,cic,Tom,crol,scyl,Rab5,Pdk1,fl(2)d,Snoo,eya,d,disco-r,Raf,h,lqf,trbl,otk,cue,sens,Kdm2,fs(1)h,Tis11
1.297e-21	-48.09	regulation of cell differentiation	biological process	GO:0045595	4.04591	428	62	12345	442	Snoo,Dronc,Cbl,mop,emc,fz,eya,hth,h,Rab1,Raf,Sema1a,lqf,Sema1b,Arf79F,Dl,Gli,tai,Abl,kay,Adf1,E(spl)m5-HLH,Sox14,eff,Diap1,Dp,rictor,Abd-B,tkv,morgue,CG34401,Atg16,robo1,Syx1A,ed,klu,kn,fuss,InR,nub,vn,chic,Socs36E,shot,Pvr,N,chn,bab2,shg,spi,ttk,Src42A,klar,ss,Egfr,ec,cact,sina,esg,sd,aop,C1GalTA
1.736e-21	-47.8	regulation of gene expression	biological process	GO:0010468	2.32899	1547	129	12345	442	h,hth,mam,fl(2)d,Tet,Snoo,cic,crp,Dad,CG4896,arm,Poxn,14-3-3epsilon,kay,HLH3B,corto,bru2,tna,Rm62,fuss,kek5,kn,Psc,ss,CG8312,dpy,MEP-1,lncRNA:bxd,mrt,Hel89B,ps,lili,lin-28,hyx,emc,cv-d,H,Mef2,tkv,Dcr-2,ft,Sox14,Tob,ey,tai,zfh2,14-3-3zeta,Elba2,scrib,su(sable),bowl,edl,nub,aop,al,cact,Egfr,ttk,spi,Scr,Prdm13,chn,Tis11,sens,fs(1)h,hng3,Dg,HmgZ,eya,rib,Lmx1a,CG12769,Hr39,crol,Hr4,nmo,CtBP,Dp,vig,Diap1,E(spl)m5-HLH,Alh,bol,pdm3,grn,ph-p,klu,H2.0,dve,sd,bin3,esg,sim,REPTOR,msi,CG34376,jumu,lilli,Sxl,bab2,abd-A,pum,rgr,Abd-B,rictor,pnr,Adf1,FBXO11,CG11360,N,pita,orb2,sens-2,ap,eyg,B-H1,Kdm4B,spen,312,CG10348,tara,jigr1,CG11617,tsh,dmrt11E,otp,Su(z)2,CG13204,CG10321
1.977e-21	-47.67	regulation of RNA biosynthetic process	biological process	GO:2001141	2.60486	1158	108	12345	442	lili,abd-A,rgr,pum,Hel89B,emc,hyx,cv-d,H,Abd-B,tkv,Dcr-2,rictor,Mef2,ey,Tob,Sox14,Adf1,tai,pnr,su(sable),sens-2,bowl,edl,ap,zfh2,FBXO11,scrib,pita,Elba2,N,14-3-3zeta,eyg,nub,tara,CG10348,cact,CG11617,B-H1,aop,Kdm4B,al,spen,Prdm13,CG10321,CG13204,chn,Su(z)2,ttk,Scr,dmrt11E,tsh,otp,fs(1)h,sens,hng3,Hr39,CG12769,Tet,Snoo,fl(2)d,hth,h,HmgZ,Lmx1a,mam,rib,eya,Dad,crol,cic,crp,Hr4,kay,14-3-3epsilon,E(spl)m5-HLH,HLH3B,Alh,Poxn,arm,CtBP,Dp,pdm3,corto,tna,klu,kn,Psc,H2.0,dve,grn,ph-p,kek5,fuss,CG34376,bin3,sd,sim,esg,REPTOR,MEP-1,lncRNA:bxd,dpy,bab2,CG8312,lilli,jumu,ss
1.977e-21	-47.67	regulation of nucleic acid-templated transcription	biological process	GO:1903506	2.60486	1158	108	12345	442	CtBP,Dp,arm,Poxn,Alh,HLH3B,E(spl)m5-HLH,14-3-3epsilon,kay,crp,Hr4,cic,crol,Dad,eya,rib,mam,Lmx1a,HmgZ,h,hth,fl(2)d,Tet,Snoo,CG12769,Hr39,hng3,sens,fs(1)h,jumu,ss,CG8312,lilli,bab2,dpy,MEP-1,lncRNA:bxd,sim,REPTOR,esg,sd,bin3,CG34376,ph-p,kek5,fuss,grn,H2.0,dve,Psc,kn,klu,tna,pdm3,corto,pnr,tai,Sox14,Adf1,ey,Tob,Mef2,rictor,Dcr-2,tkv,Abd-B,H,cv-d,emc,hyx,Hel89B,pum,rgr,abd-A,lili,otp,dmrt11E,tsh,Scr,ttk,chn,Su(z)2,CG13204,CG10321,Prdm13,Kdm4B,spen,al,B-H1,aop,CG11617,CG10348,cact,tara,nub,eyg,14-3-3zeta,N,scrib,Elba2,pita,FBXO11,zfh2,ap,bowl,edl,sens-2,su(sable)
2.569e-21	-47.41	regulation of transcription, DNA-templated	biological process	GO:0006355	2.61232	1144	107	12345	442	hng3,fs(1)h,sens,mam,Lmx1a,rib,eya,h,hth,HmgZ,Snoo,Tet,fl(2)d,Hr39,CG12769,crp,Hr4,crol,cic,Dad,Poxn,Dp,CtBP,arm,HLH3B,Alh,14-3-3epsilon,kay,E(spl)m5-HLH,tna,corto,pdm3,fuss,ph-p,kek5,grn,Psc,H2.0,dve,klu,kn,REPTOR,esg,sim,bin3,sd,CG34376,lilli,CG8312,ss,jumu,bab2,lncRNA:bxd,MEP-1,dpy,Hel89B,rgr,pum,lili,abd-A,cv-d,H,hyx,emc,Mef2,rictor,Abd-B,Dcr-2,tkv,pnr,tai,ey,Sox14,Adf1,scrib,pita,Elba2,14-3-3zeta,N,zfh2,FBXO11,bowl,edl,ap,su(sable),sens-2,nub,eyg,al,spen,Kdm4B,B-H1,aop,CG11617,tara,CG10348,cact,Scr,tsh,otp,dmrt11E,ttk,CG10321,CG13204,Su(z)2,chn,Prdm13
2.586e-21	-47.4	neuron projection development	biological process	GO:0031175	3.93642	447	63	12345	442	p130CAS,chn,shg,path,fz2,Src42A,Fas1,sick,ena,wgn,LanA,sli,spen,sim,dlp,Psc,gukh,jeb,kn,dock,fend,InR,nub,grn,chic,ap,Bsg,shot,comm2,betaTub60D,N,beat-IIa,pdm3,drl,Abl,tai,14-3-3epsilon,kay,Sox14,rictor,sqz,Dad,Rab5,robo1,Nrk,E(Pc),Snoo,Dronc,unc-5,fz,eya,Sema1a,Dg,otk,wnd,pum,Eph,Sema1b,fs(1)h,Ptp4E,sens,SCAR,Actbeta
4.964e-21	-46.75	regulation of biosynthetic process	biological process	GO:0009889	2.41896	1374	119	12345	442	nub,eyg,FBXO11,zfh2,N,14-3-3zeta,pita,scrib,Elba2,orb2,su(sable),sens-2,ap,edl,bowl,ttk,tsh,otp,dmrt11E,Scr,Prdm13,chn,Su(z)2,CG10321,CG13204,aop,B-H1,al,spen,Kdm4B,CG10348,312,cact,tara,CG11617,hyx,emc,Cbl,H,cv-d,Hel89B,abd-A,lili,pum,rgr,Tollo,pnr,Sox14,Adf1,ey,Tob,tai,Mef2,tkv,Dcr-2,Abd-B,rictor,grn,fuss,ph-p,kek5,kn,klu,dve,H2.0,Psc,pdm3,corto,bol,bru2,tna,jumu,ss,CG8312,lilli,dpy,MEP-1,lncRNA:bxd,Sxl,bab2,sd,bin3,sim,REPTOR,esg,msi,CG34376,HmgZ,hth,h,eya,rib,Lmx1a,mam,CG12769,Hr39,fl(2)d,Tet,Snoo,CG2765,imd,Tis11,sens,fs(1)h,hng3,CtBP,arm,Dp,Poxn,E(spl)m5-HLH,kay,14-3-3epsilon,Alh,HLH3B,cic,crol,crp,Hr4,Dad
7.99e-21	-46.28	regulation of cellular macromolecule biosynthetic process	biological process	GO:2000112	2.45749	1307	115	12345	442	hyx,emc,H,cv-d,Hel89B,abd-A,lili,pum,rgr,Tollo,pnr,Sox14,Adf1,ey,tai,Mef2,tkv,Dcr-2,Abd-B,rictor,nub,eyg,FBXO11,zfh2,N,14-3-3zeta,Elba2,pita,scrib,orb2,su(sable),sens-2,ap,edl,bowl,ttk,tsh,dmrt11E,otp,Scr,Prdm13,chn,Su(z)2,CG13204,CG10321,B-H1,aop,al,Kdm4B,spen,CG10348,cact,312,tara,CG11617,HmgZ,h,hth,eya,rib,mam,Lmx1a,Hr39,CG12769,fl(2)d,Tet,Snoo,Tis11,sens,fs(1)h,hng3,arm,Dp,CtBP,Poxn,E(spl)m5-HLH,kay,14-3-3epsilon,Alh,HLH3B,cic,crol,crp,Hr4,Dad,grn,kek5,ph-p,fuss,kn,klu,dve,H2.0,Psc,bol,corto,pdm3,bru2,tna,jumu,ss,CG8312,lilli,dpy,MEP-1,lncRNA:bxd,bab2,Sxl,sd,bin3,esg,sim,REPTOR,msi,CG34376
8.19e-21	-46.25	regulation of macromolecule biosynthetic process	biological process	GO:0010556	2.44334	1326	116	12345	442	Hel89B,lili,abd-A,rgr,pum,hyx,emc,cv-d,H,Mef2,Abd-B,tkv,Dcr-2,rictor,Tollo,pnr,ey,Tob,Sox14,Adf1,tai,zfh2,FBXO11,Elba2,scrib,pita,N,14-3-3zeta,su(sable),sens-2,orb2,bowl,edl,ap,nub,eyg,B-H1,aop,al,Kdm4B,spen,tara,CG10348,cact,312,CG11617,ttk,Scr,dmrt11E,tsh,otp,Prdm13,CG13204,CG10321,chn,Su(z)2,Tis11,fs(1)h,sens,hng3,h,hth,HmgZ,mam,Lmx1a,rib,eya,CG12769,Hr39,Snoo,Tet,fl(2)d,crol,cic,Hr4,crp,Dad,Poxn,arm,Dp,CtBP,kay,14-3-3epsilon,E(spl)m5-HLH,Alh,HLH3B,bru2,corto,bol,pdm3,tna,grn,kek5,ph-p,fuss,klu,kn,Psc,dve,H2.0,bin3,sd,sim,REPTOR,esg,CG34376,msi,lilli,CG8312,jumu,ss,lncRNA:bxd,MEP-1,dpy,Sxl,bab2
1.297e-20	-45.79	regulation of cellular biosynthetic process	biological process	GO:0031326	2.40388	1371	118	12345	442	msi,CG34376,esg,sim,REPTOR,sd,bin3,bab2,Sxl,dpy,MEP-1,lncRNA:bxd,jumu,ss,CG8312,lilli,tna,corto,bol,pdm3,bru2,H2.0,dve,Psc,kn,klu,ph-p,fuss,kek5,grn,Dad,Hr4,crp,cic,crol,Alh,HLH3B,E(spl)m5-HLH,14-3-3epsilon,kay,CtBP,Dp,arm,Poxn,hng3,sens,fs(1)h,imd,Tis11,fl(2)d,Tet,Snoo,Hr39,CG12769,rib,eya,mam,Lmx1a,HmgZ,hth,h,CG11617,312,CG10348,cact,tara,al,Kdm4B,spen,B-H1,aop,Su(z)2,chn,CG10321,CG13204,Prdm13,dmrt11E,tsh,otp,Scr,ttk,ap,edl,bowl,orb2,su(sable),sens-2,14-3-3zeta,N,Elba2,pita,scrib,FBXO11,zfh2,nub,eyg,rictor,tkv,Dcr-2,Abd-B,Mef2,tai,Adf1,Sox14,ey,Tob,pnr,Tollo,pum,rgr,abd-A,lili,Hel89B,cv-d,H,hyx,emc,Cbl
2.988e-20	-44.96	cellular component organization or biogenesis	biological process	GO:0071840	1.81192	2975	193	12345	442	ds,Sema1a,Myo10A,LRR,moody,Dgat2,pum,Sema1b,PI31,Cks30A,AP-1gamma,larp,Cip4,Abl,wdb,Adf1,Syx1A,Nlp,robo1,Atg16,baz,sqz,rictor,Mob2,dock,lt,CG14562,cindr,N,CG3149,drl,FBXO11,ap,orb2,shg,Fas1,Jupiter,CG11030,Su(z)2,CenB1A,spen,Kdm4B,B-H1,SMC3,tara,rib,eya,unc-5,HmgZ,Rab1,Raf,Hr39,SCAR,wnd,CG33474,Dg,sens,fs(1)h,Diap1,yrt,CtBP,Dp,vig,CG17683,Ppn,Pex10,His3.3B,crol,Pdk1,SmD1,mim,His3.3A,fend,ph-p,S,grn,dve,dlp,jeb,pdm3,Pen,Pvr,shot,jumu,klar,lilli,Sxl,sim,bin3,cora,sns,fz,yuri,Dronc,hyx,emc,mop,Drep4,Hel89B,Dl,Pex5,CG6891,nuf,CycG,siz,Ptp4E,Atg17,Rim2,Pvf3,Shrm,tai,Sox14,ft,Tob,ReepA,Dcr-2,tkv,nub,InR,Wdr62,hppy,unc-119,comm2,Ppcs,14-3-3zeta,betaTub60D,Magi,Elba2,scrib,beat-IIa,vn,Bsg,neo,fz2,path,RhoGEF3,ttk,chn,p130CAS,rg,Spc105R,aop,CG34172,Egfr,sick,cact,LanA,h,fl(2)d,E(Pc),Nrk,Snoo,CG7394,Gli,Pat1,Actbeta,Eph,otk,trbl,Kdm2,Arf79F,Slbp,eff,arm,His2Av,14-3-3epsilon,kay,cic,Rab5,kon,jar,Pex7,Dad,htl,ed,gukh,Psc,kn,tna,corto,bru2,Cdk4,chic,lncRNA:Hsromega,RhoU,Src42A,bou,Pex14,sli,C1GalTA,f,ena,wgn
1.408e-19	-43.41	embryonic morphogenesis	biological process	GO:0048598	5.00735	251	45	12345	442	Inx2,trbl,pum,abd-A,mam,rib,Raf,Myo10A,Dronc,emc,Rab5,scyl,jar,baz,htl,Dad,tkv,pnr,yrt,arm,Abl,kay,scrib,N,bowl,chic,Pvr,shot,S,Orct2,InR,ed,chrb,jeb,sli,cora,aop,ena,Egfr,step,shg,tsh,spi,Src42A,jumu
1.647e-19	-43.25	cell migration	biological process	GO:0016477	4.6712	287	48	12345	442	htl,Abd-B,tkv,Dad,mim,jar,baz,Rab5,ey,14-3-3epsilon,kay,Abl,tai,Shrm,Pvf3,Diap1,abd-A,pum,Sema1b,Dl,SCAR,RhoL,Raf,Sema1a,unc-5,fz,eya,rib,ena,Egfr,aop,sli,esg,p130CAS,dome,Src42A,shg,fz2,Socs36E,Pvr,RhoU,Ptpmeg2,cindr,N,Ppcs,jeb,dlp,Cerk
4.706e-18	-39.9	axon development	biological process	GO:0061564	4.15623	336	50	12345	442	14-3-3epsilon,kay,Abl,tai,Dad,robo1,Rab5,Nrk,Sema1a,eya,fz,unc-5,sens,Ptp4E,wnd,Eph,Sema1b,Dg,otk,SCAR,p130CAS,Fas1,Src42A,fz2,shg,wgn,LanA,sick,ena,spen,sim,sli,jeb,gukh,dlp,Psc,grn,InR,dock,fend,shot,Bsg,chic,ap,pdm3,drl,beat-IIa,betaTub60D,N,comm2
6.809e-18	-39.53	axonogenesis	biological process	GO:0007409	4.19805	326	49	12345	442	fz2,shg,Fas1,Src42A,ena,sick,wgn,LanA,spen,sim,sli,Psc,gukh,dlp,jeb,fend,dock,grn,InR,ap,chic,shot,Bsg,betaTub60D,comm2,N,drl,pdm3,beat-IIa,Abl,tai,kay,14-3-3epsilon,Dad,robo1,Rab5,Nrk,eya,fz,unc-5,Sema1a,wnd,Sema1b,Eph,otk,Dg,sens,Ptp4E,SCAR
9.183e-18	-39.23	anatomical structure formation involved in morphogenesis	biological process	GO:0048646	3.2829	553	65	12345	442	spi,shg,Scr,ttk,B-H1,Egfr,cact,dock,InR,N,14-3-3zeta,Ppcs,orb2,Bsg,Pgk,Cip4,Abl,ft,robo1,Mef2,Syx1A,baz,tkv,ds,sns,fz,yuri,H,Dronc,emc,Dl,Inx2,nuf,abd-A,siz,ss,klar,sli,ena,ph-p,S,ed,jeb,klu,Pen,shot,Dp,arm,CtBP,14-3-3epsilon,cic,Tom,Rab5,kon,jar,htl,eya,unc-5,mam,Raf,hth,SCAR,Dg,trbl,sens
1.191e-17	-38.97	neuron projection guidance	biological process	GO:0097485	4.48873	280	45	12345	442	SCAR,otk,Dg,Sema1b,Eph,Ptp4E,sens,unc-5,eya,Sema1a,Nrk,E(Pc),robo1,sqz,Dad,Abl,14-3-3epsilon,betaTub60D,N,comm2,beat-IIa,pdm3,drl,ap,chic,Bsg,shot,dock,fend,InR,grn,dlp,Psc,gukh,jeb,sli,sim,spen,ena,LanA,wgn,shg,fz2,Src42A,Fas1
1.294e-17	-38.89	regulation of cell development	biological process	GO:0060284	4.05957	344	50	12345	442	klar,ss,ttk,Src42A,spi,shg,ec,Egfr,aop,sd,sina,kn,klu,ed,nub,InR,Pvr,shot,Socs36E,chic,vn,N,E(spl)m5-HLH,Sox14,Adf1,kay,tai,Abl,Dp,Diap1,eff,rictor,Syx1A,robo1,CG34401,morgue,mop,emc,Cbl,Dronc,Sema1a,h,Raf,Rab1,hth,fz,Arf79F,Sema1b,Gli,Dl
4.809e-17	-37.57	positive regulation of response to stimulus	biological process	GO:0048584	3.42591	481	59	12345	442	14-3-3epsilon,ft,wdb,CtBP,pnr,Diap1,htl,Dcr-2,tkv,rictor,Pdk1,mop,hyx,cv-d,Dronc,hth,Raf,fz,eya,ds,Dyrk2,lili,apolpp,CycG,siz,lqf,lin-28,wnd,Actbeta,RhoGEF4,imd,spdo,Sxl,Src42A,CG32795,spi,Egfr,step,Pez,rdx,sli,spen,jeb,dlp,ed,hppy,InR,rho-4,S,Pitslre,lncRNA:Hsromega,Pvr,edl,vn,Fkbp14,chic,Cdk4,DPCoAC,14-3-3zeta
5.27e-17	-37.48	positive regulation of multicellular organismal process	biological process	GO:0051240	4.51498	266	43	12345	442	ey,kay,Sox14,tai,Cals,Dp,Diap1,mld,tkv,nmo,rictor,Pdk1,morgue,Hr4,Cbl,mop,Dronc,hth,Rab1,Raf,fz,d,abd-A,cue,Arf79F,Gli,ttk,Src42A,shg,spi,tsh,Egfr,step,ec,aop,klu,InR,Orct2,Pvr,shot,vn,chic,N
6.266e-17	-37.31	chemotaxis	biological process	GO:0006935	4.30426	292	45	12345	442	Psc,dlp,gukh,jeb,fend,dock,grn,InR,chic,ap,shot,Bsg,comm2,betaTub60D,N,drl,pdm3,beat-IIa,fz2,shg,Fas1,Src42A,ena,wgn,LanA,sim,spen,sli,E(Pc),Nrk,eya,unc-5,Sema1a,Eph,Sema1b,Dg,otk,sens,Ptp4E,SCAR,Abl,14-3-3epsilon,sqz,Dad,robo1
6.52e-17	-37.27	cell motility	biological process	GO:0048870	3.97838	344	49	12345	442	esg,sli,aop,Egfr,ena,fz2,shg,Src42A,dome,p130CAS,Ppcs,N,cindr,Ptpmeg2,Pvr,RhoU,orb2,Socs36E,Cerk,dlp,jeb,Rab5,mim,jar,baz,Dad,tkv,Abd-B,htl,Diap1,Pvf3,Abl,tai,Shrm,ey,kay,14-3-3epsilon,SCAR,RhoL,Dl,Sema1b,pum,abd-A,eya,rib,fz,unc-5,Sema1a,Raf
8.163e-17	-37.04	embryonic development via the syncytial blastoderm	biological process	GO:0001700	5.19299	199	37	12345	442	Abl,kay,pnr,yrt,arm,jar,tkv,scyl,Rab5,Myo10A,Dronc,emc,sns,rib,pum,Sema1b,chn,shg,tsh,spi,Src42A,jumu,Egfr,ena,step,cora,aop,chrb,ed,kn,Orct2,InR,chic,Pvr,shot,scrib,N
1.069e-16	-36.77	axon guidance	biological process	GO:0007411	4.43168	271	43	12345	442	shg,fz2,Src42A,Fas1,ena,wgn,LanA,sli,sim,spen,Psc,dlp,gukh,jeb,dock,fend,InR,grn,ap,chic,Bsg,shot,betaTub60D,N,comm2,beat-IIa,drl,pdm3,Abl,14-3-3epsilon,Dad,robo1,Nrk,unc-5,eya,Sema1a,Dg,otk,Eph,Sema1b,Ptp4E,sens,SCAR
1.106e-16	-36.74	positive regulation of developmental process	biological process	GO:0051094	4.52917	259	42	12345	442	spi,tsh,shg,ttk,Src42A,ec,step,Egfr,aop,klu,Orct2,InR,chic,vn,Pvr,shot,N,tai,Sox14,kay,ey,Diap1,Dp,Cals,rictor,nmo,tkv,Abd-B,Hr4,morgue,Pdk1,Dronc,mop,Cbl,d,fz,Raf,hth,Rab1,abd-A,Arf79F,Gli
1.342e-16	-36.55	epithelial cell differentiation	biological process	GO:0030855	3.59955	419	54	12345	442	Rab5,Atg16,Mef2,cic,baz,mim,jar,Abd-B,tkv,yrt,Diap1,Cip4,Dp,tai,Abl,kay,ft,RhoL,Gli,Dl,fz,SERCA,mam,ds,eya,Raf,Cbl,mop,emc,sina,spen,f,cora,aop,ena,Egfr,SMC3,cact,shg,tsh,ttk,dome,scrib,cindr,N,Ppcs,Ptpmeg2,Socs36E,neo,Pvr,ph-p,S,InR,ed
1.503e-16	-36.43	localization of cell	biological process	GO:0051674	3.89904	351	49	12345	442	p130CAS,dome,Src42A,shg,fz2,Egfr,ena,aop,sli,esg,jeb,dlp,Cerk,Socs36E,RhoU,Pvr,orb2,Ptpmeg2,Ppcs,cindr,N,14-3-3epsilon,kay,ey,Shrm,Abl,tai,Diap1,Pvf3,htl,Abd-B,tkv,Dad,mim,jar,baz,Rab5,Raf,Sema1a,fz,unc-5,rib,eya,abd-A,pum,Sema1b,Dl,RhoL,SCAR
1.8e-16	-36.25	embryo development ending in birth or egg hatching	biological process	GO:0009792	4.93644	215	38	12345	442	sns,rib,Myo10A,Dronc,emc,pum,Sema1b,pnr,yrt,arm,Abl,kay,Rab5,scyl,jar,wbl,tkv,Orct2,InR,ed,chrb,kn,scrib,N,chic,shot,Pvr,shg,tsh,spi,Src42A,jumu,chn,cora,aop,ena,Egfr,step
2.507e-16	-35.92	positive regulation of signal transduction	biological process	GO:0009967	3.78453	369	50	12345	442	Actbeta,RhoGEF4,apolpp,lili,siz,CycG,lqf,lin-28,wnd,hth,Raf,Dyrk2,ds,hyx,mop,Dronc,cv-d,Pdk1,Dcr-2,tkv,rictor,CtBP,Diap1,14-3-3epsilon,ft,wdb,Cdk4,14-3-3zeta,lncRNA:Hsromega,Pvr,vn,edl,Fkbp14,InR,rho-4,S,Pitslre,jeb,dlp,ed,hppy,Pez,rdx,spen,Egfr,step,Src42A,spi,spdo,Sxl
4.917e-16	-35.25	positive regulation of signaling	biological process	GO:0023056	3.60385	403	52	12345	442	jeb,dlp,hppy,ed,InR,rho-4,S,Pitslre,Pvr,lncRNA:Hsromega,edl,vn,Fkbp14,Cdk4,14-3-3zeta,spdo,Sxl,Src42A,spi,Egfr,step,rdx,Pez,spen,hyx,mop,cv-d,Dronc,Raf,hth,Rab1,ds,Dyrk2,apolpp,lili,CycG,siz,lin-28,lqf,wnd,Actbeta,RhoGEF4,14-3-3epsilon,ft,wdb,Cals,CtBP,Diap1,Dcr-2,tkv,rictor,Pdk1
4.917e-16	-35.25	positive regulation of cell communication	biological process	GO:0010647	3.60385	403	52	12345	442	14-3-3zeta,Cdk4,Fkbp14,edl,vn,lncRNA:Hsromega,Pvr,Pitslre,S,rho-4,InR,ed,hppy,dlp,jeb,spen,rdx,Pez,step,Egfr,spi,Src42A,Sxl,spdo,RhoGEF4,Actbeta,wnd,lin-28,lqf,siz,CycG,apolpp,lili,Dyrk2,ds,Raf,Rab1,hth,cv-d,Dronc,mop,hyx,Pdk1,rictor,tkv,Dcr-2,Diap1,CtBP,Cals,wdb,ft,14-3-3epsilon
5.331e-16	-35.17	positive regulation of cell motility	biological process	GO:2000147	10.5396	53	20	12345	442	ttk,Diap1,Pvf3,spi,shg,kay,tai,robo1,aop,sli,Egfr,ena,Sema1a,unc-5,Cbl,Gli,Pvr,CG9784,Sema1b,vn
7.47e-16	-34.83	taxis	biological process	GO:0042330	3.74949	365	49	12345	442	sli,sim,esg,spen,ena,wgn,LanA,shg,fz2,Src42A,Fas1,betaTub60D,comm2,N,beat-IIa,pdm3,drl,ap,Pen,chic,Bsg,shot,fend,dock,InR,grn,dlp,Psc,gukh,jeb,robo1,sqz,nmo,Dad,Abl,14-3-3epsilon,SCAR,otk,Dg,Eph,Sema1b,Ptp4E,sens,unc-5,eya,yuri,Sema1a,Nrk,E(Pc)
1.058e-15	-34.48	cell fate commitment	biological process	GO:0045165	4.08277	301	44	12345	442	jeb,kn,klu,S,nub,ap,vn,shot,N,14-3-3zeta,scrib,spi,ttk,msi,Egfr,spen,esg,sim,sina,aop,H,emc,Cbl,mam,fz,Raf,hth,nuf,abd-A,sens,Dl,14-3-3epsilon,kay,ey,pnr,CtBP,arm,jar,baz,tkv,htl,Abd-B,Tom,flfl
1.14e-15	-34.41	positive regulation of locomotion	biological process	GO:0040017	8.90517	69	22	12345	442	sli,robo1,aop,ena,Egfr,shg,spi,Diap1,Pvf3,ttk,tai,kay,Gli,vn,chic,Sema1b,CG9784,Pvr,fz,unc-5,Sema1a,Cbl
1.565e-15	-34.09	photoreceptor cell differentiation	biological process	GO:0046530	5.18916	183	34	12345	442	rg,spi,ttk,lilli,ss,klar,Egfr,msi,sina,B-H1,aop,klu,jeb,S,Mob2,edl,Bsg,scrib,N,kay,ey,eff,yrt,arm,baz,boi,Nrk,Cbl,emc,fz,eya,hth,Raf,sens
1.599e-15	-34.07	positive regulation of cell migration	biological process	GO:0030335	10.8299	49	19	12345	442	Gli,Sema1b,vn,Pvr,unc-5,Sema1a,Cbl,sli,robo1,aop,Egfr,ena,Diap1,Pvf3,spi,shg,ttk,tai,kay
2.255e-15	-33.73	positive regulation of cellular component movement	biological process	GO:0051272	8.65432	71	22	12345	442	Egfr,ena,sli,aop,robo1,tai,kay,shg,Pvf3,Diap1,spi,ttk,vn,chic,Sema1b,CG9784,Pvr,Gli,Cbl,fz,unc-5,Sema1a
1.339e-14	-31.94	regulation of transcription by RNA polymerase II	biological process	GO:0006357	2.67614	741	71	12345	442	ss,lilli,CG8312,MEP-1,bab2,sd,esg,sim,CG34376,grn,kek5,fuss,kn,klu,dve,tna,arm,Dp,CtBP,E(spl)m5-HLH,kay,HLH3B,cic,crol,crp,Dad,HmgZ,h,hth,eya,Lmx1a,mam,CG12769,Hr39,Snoo,Tet,sens,fs(1)h,ttk,tsh,dmrt11E,Scr,Prdm13,chn,Su(z)2,aop,B-H1,al,nub,eyg,zfh2,N,scrib,ap,edl,bowl,pnr,Sox14,Adf1,ey,tai,Mef2,tkv,Abd-B,emc,hyx,cv-d,H,Hel89B,abd-A,lili
1.436e-14	-31.87	imaginal disc pattern formation	biological process	GO:0007447	6.48372	112	26	12345	442	Egfr,boi,tara,Abd-B,Mpcp2,tkv,Dad,nmo,spen,B-H1,cic,14-3-3epsilon,ft,tsh,lilli,vn,nuf,ap,frc,abd-A,N,Dl,dlp,H,ds,hth
1.534e-14	-31.81	regulation of animal organ morphogenesis	biological process	GO:2000027	7.13103	94	24	12345	442	Socs36E,otk,N,klu,ed,Dronc,hth,ds,tkv,Abd-B,ec,baz,Egfr,aop,sd,morgue,sina,chn,ss,ttk,Src42A,Diap1,tsh,eff
1.543e-14	-31.8	regulation of growth	biological process	GO:0040008	3.87414	310	43	12345	442	nmo,Dad,tkv,wbl,rictor,Pdk1,scyl,cic,Hr4,14-3-3epsilon,ey,ft,tai,Abl,Cip4,CycG,pum,Sema1b,mop,Raf,Sema1a,fz,d,LanA,ena,Egfr,step,Src42A,lilli,shg,path,shot,chic,Cdk4,Lk6,scrib,N,dlp,chrb,hppy,InR,Mob2,Orct2
1.805e-14	-31.65	regulation of cellular component movement	biological process	GO:0051270	6.42634	113	26	12345	442	CG9784,Pvr,vn,chic,Sema1b,Pat1,Gli,Cbl,Rab1,Sema1a,unc-5,fz,LanA,Egfr,ena,CG34401,aop,robo1,sli,kay,tai,ttk,shg,spi,Pvf3,Diap1
2.037e-14	-31.52	regulation of cell motility	biological process	GO:2000145	7.87765	78	22	12345	442	Sema1b,vn,Pvr,CG9784,Gli,Cbl,unc-5,Sema1a,Rab1,ena,Egfr,LanA,sli,robo1,aop,tai,kay,Diap1,Pvf3,spi,shg,ttk
2.094e-14	-31.5	cell surface receptor signaling pathway	biological process	GO:0007166	3.6966	340	45	12345	442	InR,jeb,drl,N,Pvr,Ir21a,vn,Src42A,ttk,fz2,spi,tsh,dome,aop,sli,sina,spen,wgn,cact,Egfr,Raf,Sema1a,mam,fz,unc-5,Nrk,Actbeta,Dl,imd,otk,Sema1b,Eph,arm,pnr,Pvf3,fz3,Pdk1,cic,robo1,boi,htl,tkv,Dad,Ddr,rictor
2.948e-14	-31.16	positive regulation of macromolecule metabolic process	biological process	GO:0010604	2.50653	858	77	12345	442	Raf,hth,eya,Lmx1a,mam,Hr39,CG12769,Tet,Actbeta,Tis11,sens,fs(1)h,wnd,hng3,trbl,CtBP,arm,Dp,Diap1,kay,Pdk1,jeb,kn,bol,Lk6,tna,Pvr,lncRNA:Hsromega,Socs36E,ss,CG8312,Src42A,lilli,sd,REPTOR,sim,esg,step,hyx,Dronc,PI31,ps,abd-A,Atg17,pum,lin-28,Cks30A,pnr,Adf1,ey,tai,Mef2,Abd-B,rictor,InR,nub,hppy,zfh2,N,orb2,ap,vn,bowl,ttk,tsh,spi,dmrt11E,Scr,chn,Su(z)2,CG13204,B-H1,rdx,aop,sina,tara,Egfr
3.927e-14	-30.87	positive regulation of nitrogen compound metabolic process	biological process	GO:0051173	2.53294	827	75	12345	442	tna,Lk6,bol,lncRNA:Hsromega,Pvr,Socs36E,kn,jeb,REPTOR,esg,sim,sd,step,ss,lilli,CG8312,Src42A,imd,Tis11,Actbeta,wnd,trbl,hng3,sens,fs(1)h,eya,Lmx1a,mam,Raf,hth,Tet,CG12769,Hr39,Pdk1,Diap1,arm,CtBP,kay,N,zfh2,ap,vn,bowl,orb2,InR,nub,hppy,sina,rdx,B-H1,Egfr,tara,spi,tsh,dmrt11E,Scr,ttk,Su(z)2,chn,CG13204,pum,abd-A,ps,PI31,Atg17,Dronc,hyx,Mef2,rictor,Abd-B,Cks30A,pnr,tai,Adf1,ey
5.064e-14	-30.61	negative regulation of nitrogen compound metabolic process	biological process	GO:0051172	2.81533	625	63	12345	442	312,msi,aop,sd,B-H1,bin3,al,Kdm4B,esg,Prdm13,lncRNA:bxd,MEP-1,chn,Sxl,Su(z)2,ss,ttk,CG8312,tsh,orb2,Socs36E,su(sable),bowl,FBXO11,corto,bol,zfh2,bru2,N,scrib,Elba2,Spn42De,klu,dve,Psc,eyg,nub,ph-p,Dcr-2,cic,crol,Hr4,E(spl)m5-HLH,Tob,wdb,arm,CtBP,Diap1,pnr,sens,CycG,Kdm2,abd-A,fs(1)h,pum,trbl,lin-28,Tis11,emc,Cbl,H,fl(2)d,h
5.5e-14	-30.53	morphogenesis of embryonic epithelium	biological process	GO:0016331	5.89146	128	27	12345	442	ed,Myo10A,emc,rib,chic,Pvr,shot,N,scrib,Inx2,Abl,kay,spi,yrt,pnr,jumu,arm,Src42A,step,Egfr,ena,jar,baz,tkv,aop,Rab5,cora
6.771e-14	-30.32	negative regulation of cell communication	biological process	GO:0010648	3.58075	351	45	12345	442	N,Lk6,edl,Socs36E,dock,kek5,fuss,InR,ed,chrb,hppy,jeb,rdx,aop,Egfr,cact,wgn,Src42A,spdo,Dl,pum,trbl,otk,CycG,cue,Ptp4E,ds,eya,d,Raf,H,Snoo,Cbl,LRR,Hr4,CG42684,Tom,scyl,crol,nmo,Dad,eff,CtBP,RapGAP1,wdb
7.038e-14	-30.28	regulation of cell migration	biological process	GO:0030334	7.92604	74	21	12345	442	Gli,Sema1b,vn,Pvr,unc-5,Sema1a,Rab1,Cbl,sli,aop,robo1,Egfr,ena,LanA,Diap1,Pvf3,spi,shg,ttk,tai,kay
7.513e-14	-30.22	negative regulation of signaling	biological process	GO:0023057	3.57058	352	45	12345	442	InR,dock,kek5,fuss,jeb,hppy,chrb,ed,Lk6,N,Socs36E,edl,Src42A,spdo,rdx,aop,cact,wgn,Egfr,Raf,ds,d,eya,LRR,Cbl,H,Snoo,Dl,cue,CycG,Ptp4E,pum,otk,trbl,RapGAP1,CtBP,eff,wdb,Tom,crol,scyl,Hr4,CG42684,Dad,nmo
8.089e-14	-30.15	negative regulation of gene expression	biological process	GO:0010629	2.87937	582	60	12345	442	arm,CtBP,vig,Diap1,pnr,E(spl)m5-HLH,ft,cic,crol,Hr4,tkv,Dcr-2,h,emc,fl(2)d,H,Tis11,abd-A,sens,fs(1)h,pum,lin-28,ss,ttk,spi,tsh,Prdm13,MEP-1,lncRNA:bxd,chn,mrt,Sxl,Su(z)2,aop,sd,B-H1,bin3,Kdm4B,al,esg,312,msi,Egfr,nub,eyg,ph-p,klu,dve,Psc,FBXO11,corto,zfh2,bru2,N,scrib,Elba2,Rm62,orb2,su(sable),bowl
9.011e-14	-30.04	negative regulation of cellular biosynthetic process	biological process	GO:0031327	3.17802	457	52	12345	442	arm,CtBP,pnr,E(spl)m5-HLH,Tob,cic,crol,Hr4,Dcr-2,h,emc,Cbl,H,fl(2)d,Tis11,abd-A,sens,fs(1)h,pum,ss,ttk,tsh,Prdm13,lncRNA:bxd,MEP-1,chn,Su(z)2,Sxl,sd,aop,B-H1,bin3,al,Kdm4B,esg,312,msi,eyg,nub,ph-p,klu,dve,Psc,corto,FBXO11,bru2,zfh2,Elba2,scrib,orb2,su(sable),bowl
9.011e-14	-30.04	negative regulation of biosynthetic process	biological process	GO:0009890	3.17802	457	52	12345	442	pnr,arm,CtBP,Tob,E(spl)m5-HLH,Hr4,crol,cic,Dcr-2,h,H,fl(2)d,Cbl,emc,Tis11,pum,fs(1)h,sens,abd-A,tsh,ttk,ss,chn,Sxl,Su(z)2,lncRNA:bxd,MEP-1,Prdm13,al,Kdm4B,esg,bin3,aop,sd,B-H1,msi,312,ph-p,nub,eyg,Psc,dve,klu,scrib,Elba2,zfh2,bru2,FBXO11,corto,bowl,su(sable),orb2
9.833e-14	-29.95	regulation of locomotion	biological process	GO:0040012	6.29051	111	25	12345	442	Gli,Sema1b,chic,vn,Pvr,CG9784,unc-5,fz,Sema1a,Rab1,Cbl,sli,aop,robo1,CG34401,ena,Egfr,LanA,Diap1,spi,Pvf3,shg,ttk,tai,kay
9.833e-14	-29.95	dorsal closure	biological process	GO:0007391	6.29051	111	25	12345	442	pnr,yrt,spi,Src42A,jumu,arm,Abl,kay,Rab5,cora,aop,Egfr,ena,jar,step,tkv,rib,Myo10A,ed,emc,scrib,N,chic,Pvr,shot
9.84e-14	-29.95	negative regulation of RNA metabolic process	biological process	GO:0051253	3.36843	398	48	12345	442	E(spl)m5-HLH,Tob,pnr,CtBP,arm,Dcr-2,Hr4,cic,crol,H,fl(2)d,emc,h,pum,lin-28,sens,abd-A,fs(1)h,Su(z)2,chn,Sxl,Prdm13,lncRNA:bxd,MEP-1,tsh,ss,ttk,Kdm4B,esg,al,aop,B-H1,sd,bin3,dve,Psc,klu,ph-p,eyg,nub,bowl,su(sable),Elba2,scrib,corto,bol,FBXO11,zfh2
1.049e-13	-29.89	negative regulation of developmental process	biological process	GO:0051093	4.40336	222	35	12345	442	chn,tsh,klar,ttk,Src42A,Egfr,ena,cact,LanA,esg,sd,aop,C1GalTA,ed,Mob2,fuss,InR,Socs36E,N,scrib,Abl,ft,Diap1,Cip4,Dad,tkv,Abd-B,Snoo,emc,eya,Sema1a,Sema1b,lqf,Him,Dl
1.296e-13	-29.67	formation of anatomical boundary	biological process	GO:0048859	10.3219	46	17	12345	442	N,sens,nuf,hth,ds,unc-5,fz,klu,H,robo1,Tom,B-H1,sli,ena,CtBP,Scr,ft
1.311e-13	-29.66	negative regulation of macromolecule biosynthetic process	biological process	GO:0010558	3.19377	446	51	12345	442	fs(1)h,abd-A,sens,pum,Tis11,emc,H,fl(2)d,h,Dcr-2,crol,cic,Hr4,Tob,E(spl)m5-HLH,CtBP,arm,pnr,su(sable),orb2,bowl,zfh2,bru2,FBXO11,corto,Elba2,scrib,klu,Psc,dve,eyg,nub,ph-p,312,msi,bin3,sd,B-H1,aop,esg,al,Kdm4B,lncRNA:bxd,MEP-1,Prdm13,Sxl,Su(z)2,chn,ttk,ss,tsh
1.525e-13	-29.51	regulation of anatomical structure morphogenesis	biological process	GO:0022603	4.13362	250	37	12345	442	tkv,Abd-B,htl,baz,CG34401,morgue,Abl,Diap1,eff,Sema1b,otk,SCAR,Dronc,Sema1a,hth,Rab1,ds,rib,fz,ec,Egfr,aop,sd,sina,chn,ss,Src42A,ttk,tsh,shot,neo,Socs36E,chic,N,kn,klu,ed
2.212e-13	-29.14	developmental process involved in reproduction	biological process	GO:0003006	2.37765	928	79	12345	442	wbl,mim,jar,htl,cic,Pdk1,Rab5,14-3-3epsilon,kay,Pex10,Diap1,eff,arm,Dp,Dg,otk,RhoL,SCAR,Pat1,Gli,fl(2)d,Tet,rib,eya,mam,Raf,msi,ena,sli,Sxl,bab2,chic,Pen,lncRNA:Hsromega,Pvr,Socs36E,bol,ed,dve,S,ph-p,baz,tkv,Abd-B,Mef2,robo1,tai,Abl,Cip4,pum,lin-28,PI31,abd-A,Inx2,Dl,Dronc,emc,mop,Cbl,fz,SERCA,sns,yuri,Egfr,cact,aop,dome,fz2,Scr,shg,ttk,Ptpmeg2,orb2,N,14-3-3zeta,cindr,Ppcs,scrib,InR
2.467e-13	-29.03	positive regulation of cellular metabolic process	biological process	GO:0031325	2.42591	875	76	12345	442	lncRNA:Hsromega,Pvr,Socs36E,tna,Lk6,bol,kn,jeb,step,REPTOR,esg,sim,sd,ss,Src42A,CG8312,lilli,wnd,hng3,trbl,sens,fs(1)h,imd,Tis11,Actbeta,Tet,CG12769,Hr39,eya,Lmx1a,mam,Raf,hth,Pdk1,kay,Diap1,CtBP,arm,ap,bowl,vn,orb2,Pgk,N,zfh2,hppy,nub,InR,Egfr,tara,sina,B-H1,rdx,Su(z)2,chn,CG13204,tsh,dmrt11E,spi,Scr,ttk,pum,ps,PI31,abd-A,Atg17,Dronc,hyx,rictor,Abd-B,Mef2,tai,Adf1,ey,Cks30A,pnr
2.481e-13	-29.03	negative regulation of cellular metabolic process	biological process	GO:0031324	2.66585	681	65	12345	442	Diap1,CtBP,arm,E(spl)m5-HLH,Hr4,crol,cic,Raf,h,fl(2)d,Tis11,trbl,fs(1)h,sens,Kdm2,CG8312,ss,Sxl,lncRNA:bxd,MEP-1,esg,bin3,sd,msi,ph-p,Psc,dve,klu,Spn42De,bru2,bol,corto,Socs36E,pnr,wdb,Tob,Dcr-2,H,Cbl,emc,lin-28,pum,abd-A,CycG,tsh,ttk,chn,Su(z)2,Prdm13,al,Kdm4B,aop,B-H1,312,eyg,InR,nub,Elba2,scrib,N,zfh2,FBXO11,bowl,su(sable),orb2
2.487e-13	-29.02	negative regulation of cellular macromolecule biosynthetic process	biological process	GO:2000113	3.18834	438	50	12345	442	E(spl)m5-HLH,pnr,arm,CtBP,Dcr-2,Hr4,crol,cic,H,fl(2)d,emc,h,pum,fs(1)h,abd-A,sens,Tis11,Sxl,chn,Su(z)2,MEP-1,lncRNA:bxd,Prdm13,tsh,ttk,ss,msi,312,Kdm4B,al,esg,bin3,aop,B-H1,sd,Psc,dve,klu,ph-p,eyg,nub,bowl,su(sable),orb2,scrib,Elba2,bru2,zfh2,FBXO11,corto
3.305e-13	-28.74	positive regulation of cell development	biological process	GO:0010720	5.28403	148	28	12345	442	Dronc,Cbl,klu,mop,fz,InR,Rab1,Raf,vn,chic,Arf79F,Pvr,shot,N,Gli,tai,kay,Sox14,shg,Diap1,spi,ttk,Src42A,Dp,Egfr,ec,morgue,aop
3.689e-13	-28.63	positive regulation of metabolic process	biological process	GO:0009893	2.35481	937	79	12345	442	ss,CG8312,lilli,Src42A,REPTOR,sim,esg,sd,step,kn,jeb,tna,bol,Lk6,Pvr,lncRNA:Hsromega,Socs36E,Diap1,Dp,CtBP,arm,kay,Pdk1,eya,Lmx1a,mam,Raf,hth,Tet,Hr39,CG12769,imd,Tis11,Actbeta,wnd,hng3,trbl,sens,fs(1)h,tsh,dmrt11E,spi,Scr,ttk,Su(z)2,chn,CG13204,sina,aop,rdx,B-H1,Egfr,tara,nub,InR,hppy,N,zfh2,ap,bowl,vn,orb2,Pgk,Cks30A,pnr,tai,Adf1,ey,Mef2,rictor,Abd-B,Dronc,hyx,pum,lin-28,PI31,ps,abd-A,Atg17
4.13e-13	-28.52	negative regulation of signal transduction	biological process	GO:0009968	3.59833	326	42	12345	442	Tom,crol,scyl,Hr4,CG42684,nmo,Dad,CtBP,RapGAP1,eff,wdb,Dl,CycG,cue,Ptp4E,pum,trbl,otk,Raf,eya,d,ds,Cbl,LRR,H,Snoo,aop,rdx,cact,Egfr,Src42A,spdo,Lk6,N,Socs36E,edl,dock,kek5,fuss,chrb,ed,hppy
4.163e-13	-28.51	response to stimulus	biological process	GO:0050896	1.68316	2655	160	12345	442	Rab1,Raf,Dyrk2,eya,unc-5,Hr39,ITP,imd,SCAR,RhoL,sens,wnd,Dg,Dp,fz3,Pdk1,scyl,Hr4,subdued,nmo,grn,hfw,koi,fend,S,ph-p,CG42788,jeb,dlp,Lk6,pdm3,pxb,shot,Pvr,Socs36E,Pen,tipE,jumu,Sxl,sd,REPTOR,esg,ZnT41F,sim,msi,Sema1a,hang,CG13481,Cbl,LRR,moody,Rgl,CG7536,Sema1b,pum,Tollo,pnr,Adf1,Abl,SNF4Agamma,robo1,Atg16,rictor,Ddr,sqz,lt,mura,dock,drl,N,DPCoAC,ap,Fas1,tsh,shg,Tpc1,dome,rdx,spen,sina,Ocrl,h,mam,E(Pc),Nrk,Actbeta,Arf79F,Eph,otk,arm,Poxn,14-3-3epsilon,kay,cic,ogre,Rab5,Dad,htl,boi,CG1218,Cerk,kn,ed,Psc,gukh,Bacc,Rm62,RhoU,chic,CG30344,ss,Src42A,Atox1,sli,wgn,Gr93c,ena,yuri,alpha-Man-Ia,Ric,fz,Dronc,Dl,Pex5,CycG,Ptp4E,Atg17,Pvf3,tai,flfl,Mef2,Dcr-2,tkv,ReepA,InR,CG30156,hppy,chrb,RhoGAP19D,nAChRalpha4,beat-IIa,comm2,14-3-3zeta,betaTub60D,Magi,scrib,Ir21a,Bsg,vn,ttk,RhoGEF3,spi,fz2,CG32795,rg,aop,cact,LanA,Egfr,sick
4.442e-13	-28.44	negative regulation of macromolecule metabolic process	biological process	GO:0010605	2.5162	777	70	12345	442	pum,lin-28,abd-A,CycG,H,emc,Cbl,Dcr-2,tkv,wdb,ft,Tob,pnr,bowl,orb2,su(sable),N,scrib,Elba2,FBXO11,zfh2,nub,eyg,Egfr,312,al,Kdm4B,aop,B-H1,chn,Su(z)2,Prdm13,tsh,spi,ttk,trbl,sens,Kdm2,fs(1)h,Tis11,fl(2)d,h,Hr4,cic,crol,E(spl)m5-HLH,Diap1,CtBP,arm,vig,Rm62,Socs36E,bol,corto,bru2,dve,Psc,Spn42De,klu,ph-p,msi,esg,sd,bin3,Sxl,mrt,lncRNA:bxd,MEP-1,ss,CG8312
4.806e-13	-28.36	regulation of nervous system development	biological process	GO:0051960	3.45201	356	44	12345	442	CG34401,robo1,rictor,nmo,tkv,Dad,eff,Cals,Cip4,Abl,Adf1,Sox14,E(spl)m5-HLH,Dl,pum,Sema1b,Arf79F,fz,Raf,hth,Rab1,h,Sema1a,mop,emc,sina,sd,aop,ena,LanA,spi,ttk,Src42A,ss,N,chic,Socs36E,shot,Mob2,nub,InR,ed,klu,kn
5.712e-13	-28.19	negative regulation of nucleobase-containing compound metabolic process	biological process	GO:0045934	3.21495	417	48	12345	442	Tob,E(spl)m5-HLH,CtBP,arm,pnr,Dcr-2,crol,cic,Hr4,emc,fl(2)d,H,h,fs(1)h,sens,abd-A,lin-28,pum,lncRNA:bxd,MEP-1,Prdm13,chn,Su(z)2,Sxl,ttk,ss,tsh,bin3,aop,sd,B-H1,Kdm4B,al,esg,klu,Psc,dve,eyg,nub,ph-p,su(sable),bowl,zfh2,FBXO11,corto,bol,scrib,Elba2
6.101e-13	-28.13	columnar/cuboidal epithelial cell differentiation	biological process	GO:0002065	3.49123	344	43	12345	442	Atg16,Rab5,cic,Mef2,mim,jar,baz,Abd-B,tkv,Diap1,Cip4,Dp,tai,kay,RhoL,Dl,mam,fz,SERCA,eya,Raf,Cbl,mop,emc,sina,aop,Egfr,ena,cact,shg,ttk,dome,scrib,N,Ppcs,cindr,Ptpmeg2,Socs36E,Pvr,ph-p,S,InR,ed
6.847e-13	-28.01	negative regulation of response to stimulus	biological process	GO:0048585	3.30276	389	46	12345	442	Snoo,H,LRR,Cbl,d,ds,eya,Raf,Sema1a,trbl,otk,pum,Sema1b,Ptp4E,cue,CycG,Dl,wdb,eff,CtBP,RapGAP1,Dad,nmo,CG42684,Hr4,scyl,crol,Tom,chrb,ed,hppy,kek5,fuss,dock,nub,edl,Socs36E,Pvr,N,Lk6,spdo,Src42A,Egfr,cact,rdx,aop
8.286e-13	-27.82	negative regulation of metabolic process	biological process	GO:0009892	2.44344	823	72	12345	442	Tob,ft,wdb,pnr,Dcr-2,tkv,Cbl,emc,H,CycG,abd-A,lin-28,pum,Prdm13,chn,Su(z)2,ttk,spi,tsh,312,Egfr,aop,B-H1,Kdm4B,al,eyg,nub,InR,su(sable),orb2,bowl,zfh2,FBXO11,Elba2,scrib,N,E(spl)m5-HLH,vig,arm,CtBP,Diap1,crol,cic,Hr4,fl(2)d,h,Raf,fs(1)h,sens,Kdm2,trbl,Tis11,MEP-1,lncRNA:bxd,mrt,Sxl,CG8312,ss,msi,bin3,sd,esg,klu,Spn42De,Psc,dve,ph-p,Socs36E,Rm62,bru2,bol,corto
9.378e-13	-27.7	ameboidal-type cell migration	biological process	GO:0001667	4.73388	177	30	12345	442	Sema1a,Raf,rib,fz,jeb,dlp,Dl,N,RhoL,cindr,Ppcs,Pvr,Socs36E,Sema1b,Ptpmeg2,Diap1,shg,kay,dome,tai,aop,Rab5,esg,sli,htl,jar,ena,baz,Egfr,mim
1.075e-12	-27.56	negative regulation of nucleic acid-templated transcription	biological process	GO:1903507	3.31621	379	45	12345	442	pum,sens,abd-A,fs(1)h,H,fl(2)d,emc,h,Dcr-2,Hr4,cic,crol,E(spl)m5-HLH,Tob,pnr,CtBP,arm,bowl,su(sable),scrib,Elba2,FBXO11,corto,zfh2,dve,Psc,klu,ph-p,eyg,nub,esg,al,Kdm4B,aop,B-H1,sd,bin3,Su(z)2,chn,Prdm13,lncRNA:bxd,MEP-1,tsh,ss,ttk
1.075e-12	-27.56	negative regulation of RNA biosynthetic process	biological process	GO:1902679	3.31621	379	45	12345	442	su(sable),bowl,zfh2,FBXO11,corto,scrib,Elba2,klu,Psc,dve,eyg,nub,ph-p,bin3,B-H1,sd,aop,al,esg,Kdm4B,lncRNA:bxd,MEP-1,Prdm13,Su(z)2,chn,ttk,ss,tsh,fs(1)h,sens,abd-A,pum,emc,H,fl(2)d,h,Dcr-2,crol,cic,Hr4,Tob,E(spl)m5-HLH,arm,CtBP,pnr
1.285e-12	-27.38	positive regulation of cell differentiation	biological process	GO:0045597	5.01305	156	28	12345	442	Sox14,kay,tai,Dp,Src42A,ttk,Diap1,spi,shg,ec,Egfr,aop,morgue,mop,Cbl,klu,Dronc,Rab1,InR,Raf,fz,shot,Pvr,Arf79F,chic,vn,Gli,N
1.949e-12	-26.96	regulation of localization	biological process	GO:0032879	2.97996	478	51	12345	442	S,lt,InR,dlp,scrib,cindr,vn,tipE,chic,Pvr,shg,spi,ttk,lilli,klar,sli,ZnT41F,rdx,aop,Egfr,ena,step,LanA,SERCA,unc-5,fz,Rab1,Sema1a,Cbl,mop,Pat1,Gli,trbl,Sema1b,CG9784,Arf79F,Pvf3,Cadps,Diap1,wdb,tai,Abl,IA-2,kay,ft,Rab5,CG34401,Syx1A,robo1,mim,jar
2.031e-12	-26.92	negative regulation of transcription, DNA-templated	biological process	GO:0045892	3.31244	371	44	12345	442	pum,fs(1)h,abd-A,sens,h,fl(2)d,H,emc,Hr4,crol,cic,Dcr-2,pnr,arm,CtBP,E(spl)m5-HLH,scrib,Elba2,zfh2,FBXO11,corto,bowl,su(sable),ph-p,nub,eyg,Psc,dve,klu,Kdm4B,esg,al,bin3,sd,aop,B-H1,tsh,ttk,ss,Su(z)2,chn,MEP-1,lncRNA:bxd,Prdm13
2.059e-12	-26.91	animal organ formation	biological process	GO:0048645	9.71474	46	16	12345	442	N,nuf,sens,fz,unc-5,hth,H,klu,sli,B-H1,robo1,Tom,Scr,CtBP,arm,ss
2.641e-12	-26.66	establishment of planar polarity	biological process	GO:0001736	6.33461	97	22	12345	442	ed,ds,d,S,fz,otk,Dl,N,scrib,ft,kay,Shrm,spi,shg,nmo,SMC3,ec,Egfr,baz,aop,rdx,spen
2.641e-12	-26.66	establishment of tissue polarity	biological process	GO:0007164	6.33461	97	22	12345	442	shg,spi,kay,ft,Shrm,rdx,aop,spen,SMC3,nmo,baz,Egfr,ec,fz,S,ds,d,ed,Dl,scrib,N,otk
3.18e-12	-26.47	epithelial cell development	biological process	GO:0002064	3.32683	361	43	12345	442	Gli,Dl,RhoL,Cbl,mop,emc,Raf,mam,SERCA,fz,eya,tkv,mim,jar,baz,Rab5,cic,Mef2,kay,Abl,tai,Cip4,Dp,Diap1,Socs36E,neo,Pvr,Ptpmeg2,scrib,N,Ppcs,cindr,ed,InR,S,ph-p,cact,Egfr,ena,aop,dome,ttk,shg
3.382e-12	-26.41	response to chemical	biological process	GO:0042221	2.11057	1191	90	12345	442	dome,Tpc1,rg,shg,spi,fz2,Fas1,Egfr,LanA,spen,aop,rdx,hppy,CG30156,dock,InR,mura,vn,ap,Bsg,Ir21a,scrib,N,comm2,betaTub60D,14-3-3zeta,beat-IIa,drl,Abl,tai,Adf1,pnr,sqz,rictor,tkv,robo1,LRR,hang,alpha-Man-Ia,Sema1a,pum,Sema1b,Ptp4E,moody,Pex5,Src42A,ss,ena,msi,Gr93c,wgn,sli,esg,REPTOR,ZnT41F,sim,dlp,Psc,gukh,jeb,S,ph-p,fend,hfw,grn,CG30344,chic,pxb,shot,Pvr,Bacc,pdm3,14-3-3epsilon,Poxn,htl,Dad,Hr4,Pdk1,E(Pc),Nrk,Hr39,unc-5,Dyrk2,eya,Raf,Dg,otk,Eph,sens,SCAR
3.408e-12	-26.41	morphogenesis of a polarized epithelium	biological process	GO:0001738	5.94803	108	23	12345	442	shg,spi,yrt,Shrm,kay,ft,spen,rdx,aop,baz,Egfr,ec,SMC3,nmo,fz,S,ds,d,ed,scrib,N,Dl,otk
4.374e-12	-26.16	cell fate determination	biological process	GO:0001709	5.15019	141	26	12345	442	H,klu,S,mam,fz,nub,nuf,sens,shot,abd-A,14-3-3zeta,N,14-3-3epsilon,spi,pnr,arm,CtBP,msi,baz,jar,Egfr,htl,spen,esg,Tom,aop
4.573e-12	-26.11	tissue migration	biological process	GO:0090130	4.76851	164	28	12345	442	jeb,dlp,Raf,fz,rib,Socs36E,Pvr,Ptpmeg2,Dl,cindr,Ppcs,RhoL,N,kay,tai,dome,shg,Diap1,htl,baz,Egfr,mim,jar,ena,Rab5,aop,sli,esg
5.081e-12	-26.01	sex differentiation	biological process	GO:0007548	6.14457	100	22	12345	442	Abd-B,htl,Egfr,ena,robo1,aop,Rab5,Pdk1,sli,Sxl,bab2,fz2,Scr,shg,Pvr,PI31,abd-A,otk,N,InR,rib,eya
5.328e-12	-25.96	eye photoreceptor cell differentiation	biological process	GO:0001754	4.73961	165	28	12345	442	Nrk,jeb,emc,klu,Cbl,eya,Mob2,S,fz,Raf,hth,sens,N,scrib,kay,rg,yrt,eff,klar,ss,ttk,lilli,msi,Egfr,boi,sina,aop,B-H1
5.472e-12	-25.93	response to external stimulus	biological process	GO:0009605	2.23552	987	79	12345	442	fz2,CG32795,shg,Fas1,RhoGEF3,dome,spen,sick,cact,LanA,dock,InR,lt,N,comm2,betaTub60D,DPCoAC,drl,beat-IIa,ap,Bsg,Tollo,Abl,SNF4Agamma,robo1,Mef2,Atg16,rictor,sqz,Dcr-2,yuri,Sema1a,Ric,Dronc,Sema1b,CG7536,Atg17,Ptp4E,jumu,Src42A,esg,sim,REPTOR,sli,ena,wgn,fend,Cerk,grn,dlp,Psc,gukh,jeb,kn,pdm3,chic,Pen,Rm62,Pvr,shot,14-3-3epsilon,kay,subdued,ogre,Dad,nmo,htl,eya,unc-5,Raf,Nrk,E(Pc),SCAR,imd,RhoL,Eph,otk,Dg,sens
6.404e-12	-25.77	regulation of intracellular signal transduction	biological process	GO:1902531	3.37795	339	41	12345	442	ft,14-3-3epsilon,wdb,RapGAP1,rictor,Pdk1,scyl,CG42684,LRR,Cbl,Raf,CG5522,d,ds,siz,CycG,Rgl,Ziz,wnd,trbl,RhoGEF4,Actbeta,Src42A,RhoGEF3,spi,step,Egfr,Pez,rdx,jeb,ed,chrb,hppy,InR,Pvr,lncRNA:Hsromega,vn,Lk6,Cdk4,14-3-3zeta,N
7.907e-12	-25.56	establishment or maintenance of cell polarity	biological process	GO:0007163	4.11869	217	32	12345	442	scrib,14-3-3zeta,N,S,ed,cora,rdx,aop,Egfr,ec,shg,spi,p130CAS,Dl,Dg,fz,d,rib,ds,Raf,Cbl,Rab5,rictor,baz,nmo,yrt,Dp,fz3,Shrm,14-3-3epsilon,kay,ft
8.199e-12	-25.53	ovarian follicle cell development	biological process	GO:0030707	3.4165	327	40	12345	442	shg,ttk,dome,aop,Egfr,ena,cact,ph-p,S,InR,ed,scrib,cindr,N,Ppcs,Ptpmeg2,Socs36E,Pvr,Diap1,Cip4,Dp,tai,kay,Rab5,cic,Mef2,mim,baz,jar,tkv,SERCA,fz,mam,eya,Raf,Cbl,mop,emc,RhoL,Dl
9.036e-12	-25.43	columnar/cuboidal epithelial cell development	biological process	GO:0002066	3.40608	328	40	12345	442	aop,ena,Egfr,cact,shg,ttk,dome,Ppcs,cindr,N,scrib,Ptpmeg2,Pvr,Socs36E,ph-p,S,InR,ed,cic,Mef2,Rab5,mim,jar,baz,tkv,Diap1,Dp,Cip4,tai,kay,RhoL,Dl,eya,SERCA,fz,mam,Raf,mop,emc,Cbl
9.126e-12	-25.42	cellular process involved in reproduction in multicellular organism	biological process	GO:0022412	2.2131	997	79	12345	442	dome,shg,ttk,Egfr,cact,LanA,aop,InR,Ptpmeg2,orb2,14-3-3zeta,cindr,Ppcs,N,scrib,Abl,tai,Cks30A,larp,Cip4,baz,tkv,Abd-B,Mef2,Dronc,emc,mop,Cbl,sns,fz,SERCA,yuri,pum,lin-28,PI31,abd-A,CycG,Inx2,Dl,Sxl,msi,ena,ed,S,ph-p,Cerk,Pen,chic,lncRNA:Hsromega,Pvr,Socs36E,bol,kay,14-3-3epsilon,Pex10,Diap1,eff,arm,Dp,His3.3A,wbl,jar,mim,htl,His3.3B,cic,Rab5,Tet,Hr39,eya,mam,Rab1,Raf,Dg,Arf79F,RhoL,SCAR,Pat1,Gli
1.012e-11	-25.32	reproductive system development	biological process	GO:0061458	6.64997	84	20	12345	442	sli,robo1,aop,Rab5,Egfr,ena,Abd-B,htl,fz2,shg,bab2,N,otk,Pvr,abd-A,PI31,eya,rib,InR,dve
1.012e-11	-25.32	reproductive structure development	biological process	GO:0048608	6.64997	84	20	12345	442	fz2,shg,bab2,robo1,aop,Rab5,sli,Abd-B,htl,ena,Egfr,InR,eya,rib,dve,N,PI31,abd-A,Pvr,otk
1.226e-11	-25.12	cell communication	biological process	GO:0007154	2.05135	1239	91	12345	442	Src42A,sd,REPTOR,sli,wgn,hfw,Cerk,CG42788,kn,jeb,pdm3,Lk6,RhoU,shot,Pvr,Socs36E,arm,Dp,fz3,cic,ogre,Pdk1,Rab5,Hr4,nmo,Dad,boi,htl,Raf,Rab1,unc-5,mam,Hr39,ITP,Nrk,Actbeta,imd,Arf79F,wnd,Eph,otk,lqf,ttk,tsh,spi,fz2,dome,aop,spen,sina,cact,Ocrl,Egfr,InR,lt,hppy,drl,RhoGAP19D,nAChRalpha4,N,Magi,Ir21a,Pgk,vn,Tollo,Cadps,Pvf3,pnr,Abl,SNF4Agamma,robo1,Syx1A,Atg16,tkv,rictor,Ddr,Ric,Sema1a,hang,fz,SERCA,Cbl,Dronc,Dl,Inx2,moody,Rgl,CG7536,Atg17,pum,Sema1b
1.302e-11	-25.06	regulation of neurogenesis	biological process	GO:0050767	3.74538	261	35	12345	442	Sema1b,Arf79F,Dl,emc,mop,fz,Sema1a,Raf,hth,h,Rab1,rictor,robo1,CG34401,Abl,Adf1,E(spl)m5-HLH,Sox14,eff,chic,shot,Socs36E,N,ed,kn,klu,InR,nub,sina,sd,aop,spi,ss,ttk,Src42A
1.334e-11	-25.04	formation of animal organ boundary	biological process	GO:0010160	10.5681	37	14	12345	442	CtBP,hth,unc-5,Scr,fz,klu,H,Tom,B-H1,robo1,N,sli,sens,nuf
1.614e-11	-24.85	developmental growth involved in morphogenesis	biological process	GO:0060560	6.49532	86	20	12345	442	arm,Tollo,ttk,fz2,shg,path,kay,Abl,tai,Rab5,al,tkv,Dad,LanA,baz,disco-r,fz,SCAR,wnd,otk
2.685e-11	-24.34	localization	biological process	GO:0051179	1.70922	2206	135	12345	442	Diap1,Pex10,subdued,Tpst,CG13384,wbl,mim,Rab1,Raf,eya,rib,d,unc-5,CG17883,Irk3,RhoL,SCAR,lqf,Dg,klar,CG5853,cora,ZnT41F,esg,koi,Npc2g,S,jeb,dve,dlp,Mid1,Pvr,Socs36E,Pen,tipE,Cip4,AP-1gamma,larp,Abl,SNF4Agamma,Syx1A,CG31121,Abd-B,Mpcp2,baz,rictor,Sema1a,ds,SERCA,Myo10A,Inx2,abd-A,CG7536,pum,Sema1b,shg,dome,Tpc1,Ocrl,lt,CG3149,CG4645,cindr,N,DPCoAC,orb2,arm,Slbp,kay,14-3-3epsilon,His2Av,CG11069,Rab5,ogre,Dad,htl,boi,jar,hth,Esp,Pat1,Gli,CG7394,Arf79F,apolpp,Src42A,Pex14,Atox1,sli,Unc-76,ena,CG4991,Vps13,Orct2,Cerk,gukh,lncRNA:Hsromega,RhoU,chic,CG8034,CG30344,Pvf3,Cadps,ft,ey,tai,Shrm,flfl,Mef2,TBC1D5,tkv,Dcr-2,fz,mop,cv-d,Dl,Pex5,frc,Rim2,nuf,fz2,path,CG17646,p130CAS,aop,cact,Egfr,unc-119,nAChRalpha4,14-3-3zeta,Ppcs,scrib,Bsg,Ptpmeg2,edl
2.704e-11	-24.33	gamete generation	biological process	GO:0007276	2.1132	1097	83	12345	442	Sxl,ena,msi,S,ph-p,Cerk,ed,bol,Pen,chic,Socs36E,Pvr,lncRNA:Hsromega,eff,Diap1,Dp,arm,Pex10,kay,14-3-3epsilon,His3.3B,Pdk1,Rab5,cic,His3.3A,wbl,mim,jar,htl,mam,eya,Raf,Rab1,Tet,Hr39,RhoL,SCAR,Pat1,Gli,Dg,wnd,Arf79F,shg,dmrt11E,ttk,dome,aop,Egfr,LanA,cact,InR,scrib,Ppcs,cindr,14-3-3zeta,N,Ptpmeg2,orb2,larp,Cks30A,Cip4,Abl,tai,Mef2,baz,Abd-B,tkv,fz,sns,SERCA,yuri,lncRNA:CR44420,Dronc,Cbl,emc,mop,Inx2,Dl,lin-28,pum,abd-A,PI31,CycG
3.228e-11	-24.16	establishment of ommatidial planar polarity	biological process	GO:0042067	7.65819	62	17	12345	442	spi,shg,ft,kay,aop,rdx,nmo,ec,Egfr,ds,d,fz,S,ed,Dl,N,scrib
3.386e-11	-24.11	segmentation	biological process	GO:0035282	3.70944	256	34	12345	442	arm,pnr,cic,Abd-B,baz,Raf,hth,h,fz,Pat1,Dl,Kdm2,frc,fs(1)h,pum,Dg,ss,lilli,tsh,fz2,shg,dome,rdx,spen,Egfr,kn,dve,dlp,Cdk4,N,scrib,chic,ap,bowl
3.493e-11	-24.08	gland development	biological process	GO:0048732	4.39346	178	28	12345	442	htl,Abd-B,CG1129,Egfr,robo1,sli,Src42A,tsh,fz2,shg,pnr,Scr,Pvr,Atg17,chic,Pen,drl,N,jeb,Dronc,Raf,hth,eyg,h,eya,rib,fz,unc-5
3.765e-11	-24	growth	biological process	GO:0040007	4.24066	191	29	12345	442	arm,Tollo,ttk,fz2,shg,path,ft,kay,Pex10,Sxl,tai,Abl,Rab5,Pdk1,al,Dad,tkv,htl,LanA,baz,disco-r,InR,fz,jeb,SCAR,N,wnd,otk,Dg
3.765e-11	-24	developmental growth	biological process	GO:0048589	4.24066	191	29	12345	442	kay,Pex10,ft,tai,Sxl,Abl,ttk,Tollo,arm,path,shg,fz2,htl,LanA,Dad,tkv,baz,Pdk1,Rab5,al,jeb,InR,disco-r,fz,Dg,otk,wnd,N,SCAR
4.043e-11	-23.93	salivary gland development	biological process	GO:0007431	5.30898	121	23	12345	442	Src42A,Scr,shg,fz2,tsh,htl,Abd-B,Egfr,robo1,sli,jeb,Dronc,eyg,h,hth,fz,unc-5,rib,eya,Atg17,Pvr,chic,drl
4.043e-11	-23.93	exocrine system development	biological process	GO:0035272	5.30898	121	23	12345	442	Abd-B,htl,Egfr,robo1,sli,Src42A,tsh,fz2,Scr,shg,Pvr,Atg17,chic,drl,jeb,Dronc,eyg,h,hth,rib,eya,unc-5,fz
4.079e-11	-23.92	epithelial cell migration	biological process	GO:0010631	4.68501	155	26	12345	442	Raf,fz,rib,dlp,Dl,RhoL,N,cindr,Ppcs,Socs36E,Pvr,Ptpmeg2,shg,Diap1,kay,dome,tai,Rab5,aop,sli,esg,baz,jar,mim,ena,Egfr
4.589e-11	-23.8	regulation of neuron differentiation	biological process	GO:0045664	4.34465	180	28	12345	442	N,Arf79F,shot,Socs36E,chic,Sema1b,Sema1a,InR,Raf,hth,Rab1,fz,emc,kn,mop,ed,aop,robo1,CG34401,sina,rictor,ss,ttk,Src42A,eff,Sox14,Adf1,Abl
4.62e-11	-23.8	neuron fate commitment	biological process	GO:0048663	6.98247	72	18	12345	442	sina,aop,Egfr,msi,spi,ttk,ey,kay,scrib,N,Dl,S,mam,fz,Raf,hth,Cbl,emc
4.736e-11	-23.77	epithelium migration	biological process	GO:0090132	4.65498	156	26	12345	442	baz,jar,ena,mim,Egfr,sli,esg,Rab5,aop,dome,tai,kay,shg,Diap1,Ptpmeg2,Socs36E,Pvr,Ppcs,RhoL,N,cindr,Dl,dlp,fz,rib,Raf
5.49e-11	-23.63	compound eye photoreceptor cell differentiation	biological process	GO:0001751	4.62533	157	26	12345	442	Egfr,msi,boi,sina,aop,B-H1,kay,eff,lilli,ttk,ss,klar,sens,scrib,N,Nrk,Cbl,klu,emc,jeb,fz,S,eya,Mob2,hth,Raf
8.946e-11	-23.14	muscle structure development	biological process	GO:0061061	3.86529	224	31	12345	442	chn,Alh,klar,ttk,htl,crp,sd,aop,C1GalTA,Mef2,cora,kon,ed,kn,jeb,dock,eya,sns,hth,InR,ap,Dg,shot,siz,abd-A,Kdm2,Pgk,Bsg,SCAR,N,drl
9.149e-11	-23.11	cellular process	biological process	GO:0009987	1.23511	7485	331	12345	442	IA-2,vig,CG17683,yrt,Diap1,Tpst,mld,mim,scyl,crol,Hr39,ITP,HmgZ,d,rib,Dyrk2,fs(1)h,CG9784,wnd,CG33474,Dg,SCAR,imd,RhoL,bab2,klar,lilli,sd,muc,sim,CG42788,jeb,klu,dve,koi,shot,Pvr,tipE,bol,Pp2C1,CG12402,Adf1,Abl,SNF4Agamma,Cks30A,pnr,larp,Abd-B,sqz,robo1,CG34401,CG13481,LRR,GluProRS,Rgl,abd-A,PI31,pum,Dgat2,Sema1b,IntS3,dome,Su(z)2,CenB1A,Fas1,CG11030,tsh,CG31522,ATPCL,Ocrl,CG6656,sina,CG14562,lt,dock,orb2,ap,FBXO11,CG12910,N,cindr,kay,htl,Pex7,Tom,ogre,fl(2)d,Tet,E(Pc),hth,Arf79F,Kdm2,Eph,otk,Actbeta,CG7394,bou,ss,Src42A,Unc-76,C1GalTA,sli,kn,Psc,CG1218,Cerk,fuss,lncRNA:Hsromega,RhoU,Rm62,chic,bru2,tna,Tob,ey,Pvf3,Cadps,ReepA,flfl,mop,Drep4,Fem-1,H,Dronc,yuri,Ric,fz,sns,siz,UQCR-11,Rim2,Atg17,nuf,CG6891,lin-28,Dl,Pex5,Hel89B,Spc105R,rg,chn,CG17646,spdo,fz2,CG34172,sick,aop,al,CG30156,Pgk,neo,Bsg,Fkbp14,edl,Ptpmeg2,Drak,nAChRalpha4,RhoGAP19D,Magi,14-3-3zeta,E(spl)m5-HLH,Pex10,Ppn,fz3,Dp,CtBP,nmo,SmD1,His3.3A,wbl,Pdk1,Hr4,His3.3B,CG8306,Rab1,Raf,eya,Lmx1a,unc-5,pdgy,sens,lqf,Tis11,CG4935,Gfat2,Sxl,jumu,l(2)37Cg,msi,cora,bin3,REPTOR,esg,CG1673,l(1)G0196,dlp,rho-4,CG33082,grn,CG3119,hfw,fend,S,ph-p,Socs36E,Pen,stx,Lk6,pdm3,Mid1,wdb,Tollo,Cip4,AP-1gamma,baz,Ddr,rictor,Nlp,Syx1A,CG42327,Atg16,morgue,Cbl,Myo10A,Sema1a,Psa,hang,ds,SERCA,CG7536,Inx2,moody,Ubc87F,CG10417,Jupiter,shg,CG3436,CG7560,SMC3,tara,ec,rdx,B-H1,Kdm4B,spen,CG9220,mura,Mob2,GlcAT-I,CG11414,drl,CG3149,pita,14-3-3epsilon,His2Av,arm,Slbp,eff,Dad,CG3961,boi,jar,cic,kon,Rab5,CG2017,Nrk,Snoo,disco-r,h,mam,CG34057,trbl,Pat1,Gli,Mfe2,Pex14,mrt,wgn,ena,f,Atox1,ed,gukh,Vps13,Pitslre,CG6465,corto,Cdk4,CG9485,Sox14,ft,Shrm,tai,tkv,Dcr-2,Mef2,emc,hyx,CG7460,alpha-Man-Ia,CycB3,CycG,Ptp4E,p130CAS,RhoGEF3,ttk,spi,path,cact,LanA,Egfr,Pez,CG4467,unc-119,mRpL41,chrb,hppy,snRNA:U5:38ABb,Wdr62,nub,InR,Ir21a,su(sable),vn,beat-IIa,betaTub60D,comm2,Ppcs,scrib,Elba2
9.883e-11	-23.04	signal transduction	biological process	GO:0007165	2.16399	968	75	12345	442	imd,Actbeta,Eph,wnd,otk,Arf79F,mam,unc-5,Raf,Rab1,ITP,Nrk,Hr39,Hr4,cic,ogre,Rab5,Pdk1,nmo,Dad,boi,htl,Dp,arm,fz3,Lk6,Pvr,RhoU,Socs36E,Cerk,hfw,jeb,CG42788,REPTOR,sli,sd,wgn,Src42A,Dl,moody,Sema1b,Rgl,fz,Sema1a,Ric,hang,Dronc,Cbl,robo1,rictor,Ddr,tkv,Pvf3,pnr,Tollo,Magi,N,RhoGAP19D,drl,nAChRalpha4,vn,Ir21a,InR,hppy,spen,sina,aop,Egfr,Ocrl,cact,fz2,tsh,spi,ttk,dome
1.038e-10	-22.99	negative regulation of multicellular organismal process	biological process	GO:0051241	3.95234	212	30	12345	442	Egfr,ena,Abd-B,LanA,tkv,Dad,aop,sd,C1GalTA,chn,Abl,ft,Diap1,tsh,Src42A,Cip4,ttk,klar,lqf,Sema1b,Socs36E,Him,scrib,N,Dl,ed,emc,Mob2,InR,Sema1a
1.109e-10	-22.92	regulation of biological quality	biological process	GO:0065008	1.94187	1352	94	12345	442	hppy,InR,Mob2,neo,Pgk,Fkbp14,nAChRalpha4,CG3149,scrib,Ppcs,N,14-3-3zeta,p130CAS,ttk,shg,path,LanA,cact,ATPCL,Egfr,rdx,Cbl,H,Sema1a,SERCA,fz,ds,Atg17,CG6891,Sema1b,pum,ey,ft,SNF4Agamma,wdb,tai,Abl,Cip4,Cals,Pvf3,Cadps,Abd-B,tkv,rictor,Atg16,Syx1A,Mef2,robo1,ed,Vps13,shot,Pvr,RhoU,chic,bol,Mid1,CG6191,dpy,bou,Sxl,lilli,Src42A,klar,wgn,ena,cora,Atox1,ZnT41F,esg,Nrk,Raf,Rab1,rib,Esp,Arf79F,cue,lqf,trbl,Dg,wnd,Gli,Irk3,Tis11,SCAR,14-3-3epsilon,eff,yrt,htl,boi,nmo,Dad,mld,Pdk1,Rab5
1.131e-10	-22.9	reproductive process	biological process	GO:0022414	1.90608	1436	98	12345	442	Rab1,Raf,mam,rib,Esp,eya,Hr39,Tet,fl(2)d,Gli,Pat1,RhoL,SCAR,Arf79F,Dg,otk,wnd,Poxn,arm,Dp,eff,Diap1,Pex10,14-3-3epsilon,kay,Rab5,Pdk1,cic,His3.3B,htl,His3.3A,jar,mim,wbl,ph-p,Cerk,S,dve,ed,bol,Socs36E,lncRNA:Hsromega,Pvr,tipE,chic,Pen,ss,Sxl,bab2,sli,Gr93c,ena,msi,yuri,sns,fz,SERCA,Cbl,emc,mop,lncRNA:CR44420,Dronc,Dl,Inx2,PI31,abd-A,CycG,lin-28,pum,Cip4,larp,Cks30A,tai,Abl,robo1,Mef2,Nlp,Abd-B,tkv,baz,InR,scrib,N,Ppcs,14-3-3zeta,cindr,orb2,Ptpmeg2,ttk,shg,Scr,dmrt11E,fz2,dome,aop,LanA,cact,Egfr
1.632e-10	-22.54	regulation of phosphorylation	biological process	GO:0042325	3.50412	271	34	12345	442	InR,jeb,hppy,Lk6,N,Pvr,lncRNA:Hsromega,Pgk,Socs36E,vn,edl,Src42A,CG8312,spi,rdx,step,CG34172,Egfr,Raf,CycB3,Cbl,Actbeta,CycG,Atg17,wnd,Dg,trbl,Cks30A,kay,wdb,SNF4Agamma,Pdk1,Dad,rictor
1.899e-10	-22.38	regulation of cellular component organization	biological process	GO:0051128	2.29512	791	65	12345	442	Sema1b,pum,CG6891,RhoGEF4,Cbl,Sema1a,fz,tkv,Ddr,rictor,baz,CG34401,robo1,Syx1A,ey,Adf1,Abl,Cals,Cip4,sens-2,neo,scrib,N,cindr,lt,InR,Mob2,LanA,Ocrl,Su(z)2,ttk,Jupiter,Arf79F,Kdm2,trbl,wnd,SCAR,Rab1,rib,htl,nmo,Dad,mim,jar,Pdk1,Rab5,kon,crol,cic,14-3-3epsilon,shot,RhoU,chic,Cdk4,kn,ed,Orct2,ena,step,C1GalTA,mrt,Src42A,lilli,ss,klar
1.957e-10	-22.35	photoreceptor cell fate commitment	biological process	GO:0046552	7.44796	60	16	12345	442	msi,Egfr,aop,sina,kay,ey,ttk,spi,N,scrib,emc,Cbl,Raf,hth,S,fz
2.017e-10	-22.32	enzyme linked receptor protein signaling pathway	biological process	GO:0007167	4.53407	154	25	12345	442	cic,aop,Pdk1,spen,sina,tkv,Dad,htl,Egfr,Ddr,rictor,Src42A,ttk,spi,Pvf3,pnr,drl,Actbeta,Pvr,Eph,vn,InR,Raf,jeb,Nrk
2.653e-10	-22.05	digestive tract development	biological process	GO:0048565	5.33206	110	21	12345	442	Abd-B,Dad,Egfr,Mef2,sli,IA-2,dome,shg,Scr,tsh,spi,Pvr,abd-A,vn,bowl,Inx2,N,emc,dve,S,rib
2.653e-10	-22.05	digestive system development	biological process	GO:0055123	5.33206	110	21	12345	442	sli,Mef2,Egfr,Dad,Abd-B,spi,tsh,shg,Scr,dome,IA-2,N,Inx2,bowl,vn,Pvr,abd-A,rib,S,dve,emc
2.774e-10	-22.01	signaling	biological process	GO:0023052	2.00694	1169	84	12345	442	Syx1A,robo1,rictor,Ddr,tkv,Cadps,Pvf3,pnr,Tollo,Abl,Dl,moody,Sema1b,pum,Rgl,SERCA,fz,Ric,Sema1a,hang,Dronc,Cbl,spen,sina,aop,Egfr,Ocrl,cact,spi,fz2,tsh,ttk,dome,N,Magi,RhoGAP19D,drl,nAChRalpha4,vn,Ir21a,Pgk,InR,hppy,Hr4,cic,ogre,Rab5,Pdk1,nmo,Dad,boi,htl,Dp,arm,fz3,imd,Actbeta,Eph,wnd,lqf,otk,Arf79F,unc-5,mam,Rab1,Raf,ITP,Nrk,Hr39,REPTOR,sli,sd,wgn,Src42A,Lk6,Pvr,shot,RhoU,Socs36E,Cerk,hfw,kn,CG42788,jeb
2.782e-10	-22	female gamete generation	biological process	GO:0007292	2.3122	761	63	12345	442	shg,ttk,dome,Sxl,aop,Egfr,ena,LanA,cact,ph-p,S,InR,ed,scrib,cindr,N,Ppcs,14-3-3zeta,Ptpmeg2,Pen,chic,Socs36E,lncRNA:Hsromega,Pvr,eff,Cks30A,Diap1,Cip4,Dp,arm,tai,Abl,14-3-3epsilon,kay,Rab5,Pdk1,cic,Mef2,mim,wbl,jar,baz,tkv,fz,SERCA,mam,eya,Raf,Dronc,Cbl,Hr39,emc,mop,RhoL,SCAR,Gli,Pat1,Inx2,Dl,lin-28,Dg,pum,CycG
2.885e-10	-21.97	development of primary sexual characteristics	biological process	GO:0045137	7.90468	53	15	12345	442	ena,Egfr,htl,Abd-B,PI31,abd-A,sli,robo1,aop,bab2,shg,fz2,eya,rib,InR
2.885e-10	-21.97	gonad development	biological process	GO:0008406	7.90468	53	15	12345	442	bab2,eya,rib,fz2,shg,InR,Egfr,ena,abd-A,PI31,htl,Abd-B,sli,aop,robo1
3.056e-10	-21.91	open tracheal system development	biological process	GO:0007424	3.68437	235	31	12345	442	Raf,InR,h,fz,rib,ds,dlp,ed,Cdk4,Gli,N,Ptp4E,shot,Src42A,ttk,klar,arm,shg,spi,ft,dpy,bou,dome,cora,sli,esg,LanA,Abd-B,tkv,Egfr,baz
3.769e-10	-21.7	transmembrane receptor protein tyrosine kinase signaling pathway	biological process	GO:0007169	5.23685	112	21	12345	442	Raf,InR,jeb,Nrk,drl,Pvr,Eph,vn,ttk,Src42A,spi,Pvf3,cic,aop,Pdk1,spen,sina,htl,rictor,Ddr,Egfr
3.898e-10	-21.67	regulation of epithelial cell migration	biological process	GO:0010632	8.50039	46	14	12345	442	aop,robo1,Gli,sli,Pvr,vn,Egfr,ttk,spi,Diap1,shg,kay,Cbl,tai
4.033e-10	-21.63	negative regulation of cell differentiation	biological process	GO:0045596	4.75842	135	23	12345	442	Abl,chn,Diap1,klar,ttk,Egfr,cact,Abd-B,esg,aop,C1GalTA,sd,ed,Snoo,emc,eya,fuss,Sema1a,Sema1b,lqf,Socs36E,N,Dl
4.252e-10	-21.58	stem cell differentiation	biological process	GO:0048863	6.59455	72	17	12345	442	spen,sqz,Egfr,htl,spi,pnr,arm,N,scrib,Dl,Sema1b,abd-A,SERCA,S,Sema1a,nub,klu
4.358e-10	-21.55	ovarian follicle cell migration	biological process	GO:0007297	4.9553	124	22	12345	442	Diap1,shg,kay,tai,dome,aop,Rab5,jar,mim,Egfr,baz,ena,Raf,fz,Dl,RhoL,cindr,Ppcs,N,Pvr,Socs36E,Ptpmeg2
5.184e-10	-21.38	leg disc development	biological process	GO:0035218	5.42327	103	20	12345	442	vn,bowl,Drak,ap,N,Dl,RhoGAP19D,dve,hyx,ds,d,hth,Egfr,al,B-H1,sd,bab2,tsh,Poxn,ss
7.877e-10	-20.96	respiratory system development	biological process	GO:0060541	3.54847	244	31	12345	442	LanA,Abd-B,tkv,Egfr,baz,cora,sli,esg,ft,dpy,bou,dome,ttk,Src42A,arm,klar,shg,spi,Ptp4E,shot,Cdk4,Gli,N,dlp,ed,InR,h,Raf,fz,ds,rib
8.784e-10	-20.85	multi-organism reproductive process	biological process	GO:0044703	1.91212	1300	89	12345	442	Abl,tai,larp,Cks30A,Cip4,baz,Abd-B,tkv,Mef2,Nlp,Dronc,lncRNA:CR44420,Cbl,mop,emc,fz,sns,SERCA,yuri,lin-28,pum,PI31,abd-A,CycG,Dl,Inx2,dome,shg,dmrt11E,ttk,Egfr,LanA,cact,aop,InR,Ptpmeg2,orb2,scrib,cindr,N,14-3-3zeta,Ppcs,kay,Pex10,14-3-3epsilon,eff,Diap1,Poxn,arm,Dp,jar,mim,His3.3A,wbl,htl,His3.3B,Rab5,Pdk1,cic,Tet,Hr39,mam,eya,Esp,Raf,Rab1,Dg,wnd,Arf79F,SCAR,RhoL,Gli,Pat1,Sxl,ss,ena,msi,Gr93c,ed,Cerk,ph-p,S,tipE,chic,Pen,Socs36E,lncRNA:Hsromega,Pvr,bol
8.784e-10	-20.85	sexual reproduction	biological process	GO:0019953	1.91212	1300	89	12345	442	ena,msi,Gr93c,ss,Sxl,bol,tipE,Pen,chic,Socs36E,lncRNA:Hsromega,Pvr,S,Cerk,ph-p,ed,His3.3B,Rab5,Pdk1,cic,mim,His3.3A,wbl,jar,htl,eff,Diap1,Poxn,arm,Dp,Pex10,kay,14-3-3epsilon,RhoL,SCAR,Pat1,Gli,Dg,wnd,Arf79F,mam,eya,Esp,Rab1,Raf,Tet,Hr39,aop,Egfr,LanA,cact,shg,dmrt11E,ttk,dome,scrib,N,Ppcs,14-3-3zeta,cindr,Ptpmeg2,orb2,InR,Mef2,Nlp,baz,Abd-B,tkv,larp,Cks30A,Cip4,tai,Abl,Dl,Inx2,lin-28,pum,CycG,PI31,abd-A,SERCA,sns,fz,yuri,lncRNA:CR44420,Dronc,Cbl,emc,mop
9.942e-10	-20.73	regulation of epidermal growth factor receptor signaling pathway	biological process	GO:0042058	7.97996	49	14	12345	442	rho-4,Src42A,kek5,S,mop,Cbl,hppy,ed,scrib,Ptp4E,Socs36E,step,pum,edl
9.942e-10	-20.73	regulation of ERBB signaling pathway	biological process	GO:1901184	7.97996	49	14	12345	442	step,pum,edl,Ptp4E,Socs36E,scrib,hppy,ed,mop,Cbl,kek5,S,rho-4,Src42A
1.026e-09	-20.7	positive regulation of border follicle cell migration	biological process	GO:1903688	9.8576	34	12	12345	442	Cbl,kay,tai,ttk,Diap1,spi,shg,Pvr,Egfr,vn,Gli,aop
1.104e-09	-20.62	multicellular organismal reproductive process	biological process	GO:0048609	1.91271	1285	88	12345	442	dmrt11E,shg,ttk,dome,aop,Egfr,cact,LanA,InR,14-3-3zeta,N,Ppcs,cindr,scrib,Ptpmeg2,orb2,Cks30A,larp,Cip4,Abl,tai,Mef2,baz,tkv,Abd-B,sns,fz,SERCA,yuri,lncRNA:CR44420,Dronc,emc,mop,Cbl,Dl,Inx2,pum,lin-28,PI31,abd-A,CycG,ss,Sxl,msi,ena,Gr93c,Cerk,ph-p,S,ed,bol,chic,Pen,tipE,lncRNA:Hsromega,Pvr,Socs36E,Diap1,eff,Dp,arm,Poxn,kay,Pex10,14-3-3epsilon,His3.3B,cic,Pdk1,Rab5,wbl,jar,His3.3A,mim,htl,eya,Esp,mam,Raf,Rab1,Tet,Hr39,SCAR,RhoL,Pat1,Gli,wnd,Dg,Arf79F
1.319e-09	-20.45	positive regulation of oogenesis	biological process	GO:1905881	8.64496	42	13	12345	442	Pvr,Egfr,vn,Gli,aop,Cbl,kay,tai,ttk,Dp,shg,Diap1,spi
1.511e-09	-20.31	positive regulation of epithelial cell migration	biological process	GO:0010634	9.57595	35	12	12345	442	aop,Gli,Pvr,vn,Egfr,ttk,Diap1,spi,shg,kay,Cbl,tai
1.511e-09	-20.31	cell fate commitment involved in pattern specification	biological process	GO:0060581	9.57595	35	12	12345	442	CtBP,fz,klu,H,Tom,scrib,N,sens,abd-A,Egfr,vn,nuf
1.511e-09	-20.31	regulation of border follicle cell migration	biological process	GO:1903684	9.57595	35	12	12345	442	tai,Cbl,kay,shg,spi,Diap1,ttk,Egfr,vn,Pvr,aop,Gli
1.541e-09	-20.29	oogenesis	biological process	GO:0048477	2.33431	682	57	12345	442	pum,lin-28,Dg,Dl,Pat1,Inx2,RhoL,SCAR,mop,emc,Cbl,Dronc,Raf,eya,SERCA,fz,mam,tkv,mim,wbl,baz,jar,cic,Mef2,Rab5,kay,14-3-3epsilon,tai,Abl,Dp,arm,Cip4,Diap1,eff,lncRNA:Hsromega,Pvr,Socs36E,chic,Pen,Ptpmeg2,cindr,Ppcs,14-3-3zeta,N,scrib,ed,InR,ph-p,S,cact,ena,Egfr,aop,Sxl,dome,ttk,shg
1.736e-09	-20.17	maintenance of cell number	biological process	GO:0098727	5.36028	99	19	12345	442	His2Av,arm,lilli,shg,eff,Dad,tkv,msi,Egfr,esg,klu,H,InR,mam,Socs36E,chic,Dl,Inx2,N
1.736e-09	-20.17	stem cell population maintenance	biological process	GO:0019827	5.36028	99	19	12345	442	esg,Egfr,msi,Dad,tkv,shg,eff,lilli,arm,His2Av,N,Dl,Inx2,chic,Socs36E,mam,InR,H,klu
1.751e-09	-20.16	border follicle cell migration	biological process	GO:0007298	5.07816	110	20	12345	442	RhoL,cindr,N,Dl,Ptpmeg2,Socs36E,Pvr,fz,Raf,Rab5,aop,Egfr,baz,ena,mim,jar,shg,Diap1,dome,tai
1.951e-09	-20.05	cell adhesion	biological process	GO:0007155	4.08331	171	25	12345	442	beat-IIa,Gli,scrib,SCAR,Bsg,otk,fz,sns,ds,mop,ed,glec,cora,crol,LanA,baz,Ddr,Egfr,Cals,Src42A,arm,Fas1,shg,ft,p130CAS
2.184e-09	-19.94	germ cell development	biological process	GO:0007281	2.17989	820	64	12345	442	Dl,Inx2,lin-28,pum,SERCA,sns,fz,yuri,Dronc,Cbl,mop,emc,Mef2,baz,tkv,Cip4,tai,Abl,scrib,N,Ppcs,cindr,14-3-3zeta,Ptpmeg2,orb2,InR,aop,Egfr,cact,shg,ttk,dome,SCAR,RhoL,Pat1,Dg,mam,eya,Raf,Tet,Rab5,cic,wbl,mim,jar,eff,Diap1,arm,Dp,14-3-3epsilon,Pex10,kay,bol,chic,Pen,Socs36E,Pvr,lncRNA:Hsromega,S,ph-p,ed,ena,msi,Sxl
2.444e-09	-19.83	wing disc pattern formation	biological process	GO:0035222	5.9351	80	17	12345	442	Dl,N,nuf,ap,ds,H,dlp,cic,spen,nmo,tkv,Mpcp2,tara,boi,lilli,tsh,14-3-3epsilon
2.471e-09	-19.82	heart development	biological process	GO:0007507	5.25413	101	19	12345	442	betaTub60D,Gli,abd-A,mam,fz,sli,sd,Mef2,robo1,cora,tkv,LanA,Abd-B,htl,shg,pnr,arm,jumu,spdo
2.676e-09	-19.74	positive regulation of RNA metabolic process	biological process	GO:0051254	2.55888	513	47	12345	442	Tet,Hr39,CG12769,hyx,Lmx1a,mam,eya,hth,hng3,pum,fs(1)h,abd-A,ps,sens,Tis11,tai,kay,ey,Adf1,pnr,arm,CtBP,rictor,Abd-B,Mef2,kn,nub,bowl,ap,tna,N,zfh2,CG13204,chn,Scr,dmrt11E,tsh,lilli,CG8312,ttk,ss,tara,esg,REPTOR,sim,B-H1,sd
2.73e-09	-19.72	blastoderm segmentation	biological process	GO:0007350	3.65437	214	28	12345	442	dome,shg,pnr,tsh,fz2,lilli,arm,Egfr,baz,Abd-B,cic,rdx,dlp,kn,fz,Raf,h,hth,bowl,Dg,chic,pum,frc,fs(1)h,scrib,N,Cdk4,Pat1
2.744e-09	-19.71	regulation of developmental growth	biological process	GO:0048638	3.55248	228	29	12345	442	pum,chic,Sema1b,shot,scrib,dlp,Orct2,Mob2,d,fz,Sema1a,InR,Raf,step,rictor,wbl,Egfr,ena,nmo,tkv,Dad,LanA,Hr4,Pdk1,Abl,ft,ey,Cip4,Src42A
2.756e-09	-19.71	multi-organism process	biological process	GO:0051704	1.75723	1653	104	12345	442	aop,spen,cact,LanA,sick,Egfr,ttk,RhoGEF3,dmrt11E,CG32795,shg,dome,N,14-3-3zeta,Ppcs,cindr,DPCoAC,scrib,orb2,Ptpmeg2,InR,Nlp,Mef2,tkv,Dcr-2,Abd-B,baz,Tollo,Cip4,Cks30A,larp,Abl,tai,Inx2,Dl,CycG,abd-A,PI31,pum,lin-28,yuri,fz,SERCA,sns,mop,emc,Cbl,lncRNA:CR44420,Dronc,Gr93c,msi,ena,ss,jumu,Src42A,Sxl,bol,Mid1,Pvr,lncRNA:Hsromega,Rm62,Socs36E,chic,Pen,tipE,Cerk,ph-p,S,kn,ed,cic,Pdk1,Rab5,His3.3B,subdued,htl,His3.3A,jar,mim,wbl,arm,Dp,Poxn,Diap1,eff,14-3-3epsilon,Pex10,kay,Gli,Pat1,SCAR,RhoL,imd,Arf79F,wnd,Eph,Dg,Raf,Rab1,Esp,eya,mam,Hr39,Tet
2.821e-09	-19.69	biological adhesion	biological process	GO:0022610	4.01291	174	25	12345	442	beat-IIa,Gli,scrib,SCAR,Bsg,otk,sns,fz,ds,mop,ed,glec,cora,crol,LanA,baz,Ddr,Egfr,Src42A,Cals,Fas1,arm,shg,ft,p130CAS
2.929e-09	-19.65	regulation of phosphate metabolic process	biological process	GO:0019220	3.14442	302	34	12345	442	Atg17,CycG,Dg,trbl,wnd,Actbeta,Cbl,Raf,CycB3,Dad,rictor,Pdk1,kay,SNF4Agamma,wdb,Cks30A,Socs36E,Pgk,lncRNA:Hsromega,Pvr,vn,edl,Lk6,N,jeb,hppy,InR,Egfr,CG34172,step,rdx,CG8312,Src42A,spi
2.929e-09	-19.65	regulation of phosphorus metabolic process	biological process	GO:0051174	3.14442	302	34	12345	442	Pdk1,Dad,rictor,Cks30A,kay,SNF4Agamma,wdb,Actbeta,Atg17,CycG,Dg,trbl,wnd,Raf,CycB3,Cbl,rdx,Egfr,CG34172,step,Src42A,CG8312,spi,Lk6,N,Pgk,Socs36E,lncRNA:Hsromega,Pvr,vn,edl,InR,jeb,hppy
2.938e-09	-19.65	cell-cell adhesion	biological process	GO:0098609	5.20262	102	19	12345	442	Fas1,arm,Src42A,Cals,shg,ft,p130CAS,glec,Egfr,baz,ds,fz,sns,mop,ed,Gli,beat-IIa,scrib,Bsg
3.04e-09	-19.61	regulation of cell population proliferation	biological process	GO:0042127	3.53697	229	29	12345	442	fz,Raf,InR,nub,hth,Dronc,klu,Cbl,scrib,N,Dl,lin-28,vn,Pvr,pxb,fz2,spi,tsh,dome,Abl,ey,ft,esg,Rab5,Pez,sd,Ddr,Egfr,htl
3.142e-09	-19.58	positive regulation of epithelial cell differentiation	biological process	GO:0030858	9.05833	37	12	12345	442	aop,Gli,Pvr,vn,Egfr,ttk,spi,Diap1,shg,kay,Cbl,tai
3.235e-09	-19.55	negative regulation of animal organ morphogenesis	biological process	GO:0110111	10.241	30	11	12345	442	N,aop,Egfr,Abd-B,Socs36E,tkv,Diap1,tsh,ttk,chn,ed
3.365e-09	-19.51	embryonic pattern specification	biological process	GO:0009880	3.52159	230	29	12345	442	Cdk4,Pat1,scrib,N,fs(1)h,frc,Dg,edl,bowl,pum,chic,h,Raf,hth,fz,kn,dlp,rdx,cic,Abd-B,baz,Egfr,lilli,arm,shg,pnr,tsh,fz2,dome
3.706e-09	-19.41	positive regulation of gene expression	biological process	GO:0010628	2.4457	571	50	12345	442	nub,kn,tna,N,zfh2,bol,bowl,ap,orb2,Scr,dmrt11E,tsh,lilli,CG8312,ttk,ss,chn,REPTOR,esg,sim,B-H1,sd,aop,Egfr,tara,mam,Lmx1a,eya,hth,Tet,hyx,CG12769,Hr39,lin-28,pum,fs(1)h,sens,abd-A,ps,pnr,arm,Dp,CtBP,tai,kay,ey,Adf1,Mef2,rictor,Abd-B
4.125e-09	-19.31	circulatory system development	biological process	GO:0072359	5.10257	104	19	12345	442	sli,cora,sd,Mef2,robo1,LanA,Abd-B,htl,tkv,shg,pnr,arm,jumu,spdo,betaTub60D,Gli,abd-A,fz,mam
4.552e-09	-19.21	positive regulation of intracellular signal transduction	biological process	GO:1902533	3.92273	178	25	12345	442	ed,hppy,jeb,ds,Raf,InR,vn,wnd,Pvr,CycG,siz,lncRNA:Hsromega,14-3-3zeta,Cdk4,RhoGEF4,14-3-3epsilon,ft,spi,Src42A,rictor,Egfr,step,Pdk1,Pez,rdx
4.704e-09	-19.17	dendrite morphogenesis	biological process	GO:0048813	4.38898	140	22	12345	442	Dronc,E(Pc),Snoo,kn,Sema1a,nub,pum,shot,fs(1)h,drl,Actbeta,Abl,chn,Sox14,kay,path,sqz,rictor,ena,sli,robo1,Rab5
4.982e-09	-19.12	positive regulation of nucleobase-containing compound metabolic process	biological process	GO:0045935	2.50995	523	47	12345	442	Tis11,hng3,pum,fs(1)h,sens,abd-A,ps,mam,Lmx1a,eya,hth,Tet,CG12769,Hr39,hyx,Mef2,rictor,Abd-B,pnr,CtBP,arm,tai,ey,kay,Adf1,tna,N,zfh2,bowl,ap,nub,kn,esg,sim,REPTOR,B-H1,sd,tara,Scr,dmrt11E,tsh,ttk,CG8312,lilli,ss,CG13204,chn
8.077e-09	-18.63	peripheral nervous system development	biological process	GO:0007422	6.3477	66	15	12345	442	chn,spdo,spi,Tollo,ttk,hth,Eph,Egfr,vn,sens,abd-A,spen,N,Gli,Dl
8.162e-09	-18.62	cellular response to stimulus	biological process	GO:0051716	1.78964	1467	94	12345	442	vn,Ir21a,Magi,N,RhoGAP19D,drl,nAChRalpha4,hppy,CG30156,lt,InR,Egfr,Ocrl,cact,sina,spen,aop,rdx,dome,fz2,spi,tsh,ttk,Sema1b,CG7536,Atg17,Rgl,CycG,moody,Dl,Dronc,Cbl,CG13481,fz,hang,Ric,Sema1a,rictor,Ddr,ReepA,tkv,Atg16,robo1,flfl,SNF4Agamma,tai,pnr,Pvf3,Tollo,tipE,Socs36E,Pvr,RhoU,Lk6,CG42788,jeb,Cerk,koi,hfw,CG1218,msi,wgn,sli,REPTOR,sd,Src42A,ss,otk,Eph,wnd,Arf79F,imd,Actbeta,Nrk,ITP,Hr39,mam,unc-5,Rab1,Raf,boi,htl,nmo,Dad,Hr4,Pdk1,ogre,Rab5,cic,fz3,kay,14-3-3epsilon,Dp,arm
8.713e-09	-18.56	positive regulation of reproductive process	biological process	GO:2000243	6.85997	57	14	12345	442	ttk,Dp,shg,spi,Diap1,Cbl,kay,tai,Gli,aop,CG9784,Pvr,vn,Egfr
8.951e-09	-18.53	regulation of protein modification process	biological process	GO:0031399	2.89762	347	36	12345	442	InR,CG1218,jeb,hppy,Lk6,N,sens-2,Socs36E,lncRNA:Hsromega,Pvr,vn,Src42A,CG8312,spi,Su(z)2,rdx,Egfr,step,Raf,CycB3,Cbl,Fem-1,Actbeta,Atg17,Kdm2,CycG,trbl,wnd,Tollo,Diap1,Cks30A,kay,SNF4Agamma,wdb,Pdk1,rictor
9.188e-09	-18.51	dendrite development	biological process	GO:0016358	4.23763	145	22	12345	442	robo1,Rab5,sli,ena,rictor,sqz,path,Sox14,kay,chn,Abl,drl,Actbeta,shot,fs(1)h,pum,Sema1a,nub,kn,Dronc,E(Pc),Snoo
1.176e-08	-18.26	regulation of epithelial cell differentiation	biological process	GO:0030856	8.17459	41	12	12345	442	aop,Gli,Pvr,Egfr,vn,ttk,spi,Diap1,shg,kay,Cbl,tai
1.285e-08	-18.17	positive regulation of transcription by RNA polymerase II	biological process	GO:0045944	2.80817	368	37	12345	442	bowl,ap,N,kn,nub,sim,esg,B-H1,sd,chn,Scr,tsh,dmrt11E,CG8312,ttk,lilli,ss,fs(1)h,abd-A,sens,Tet,CG12769,Hr39,hyx,mam,Lmx1a,eya,hth,Abd-B,Mef2,tai,ey,kay,Adf1,pnr,arm,CtBP
1.438e-08	-18.06	regulation of protein phosphorylation	biological process	GO:0001932	3.30598	245	29	12345	442	wnd,vn,trbl,CycG,lncRNA:Hsromega,Pvr,Atg17,Socs36E,N,Lk6,Actbeta,hppy,jeb,Cbl,CycB3,InR,Raf,step,Egfr,rictor,rdx,Pdk1,wdb,SNF4Agamma,kay,spi,Cks30A,CG8312,Src42A
1.485e-08	-18.03	organelle organization	biological process	GO:0006996	1.65949	1885	112	12345	442	14-3-3epsilon,Pex10,His2Av,vig,CtBP,eff,yrt,Diap1,Slbp,jar,Pex7,His3.3A,crol,Rab5,kon,His3.3B,Hr39,E(Pc),Nrk,fl(2)d,Rab1,HmgZ,rib,eya,Kdm2,Arf79F,CG33474,Dg,wnd,Gli,CG7394,SCAR,Pex14,Sxl,Src42A,klar,jumu,ena,cora,bin3,f,Psc,gukh,ed,dve,ph-p,lncRNA:Hsromega,shot,RhoU,chic,Cdk4,corto,tna,ft,wdb,Shrm,larp,Cks30A,AP-1gamma,Dcr-2,tkv,rictor,baz,ReepA,Atg16,Syx1A,Nlp,LRR,mop,hyx,yuri,sns,ds,Rim2,Atg17,siz,CycG,PI31,nuf,Dgat2,Pex5,moody,Dl,Hel89B,Spc105R,p130CAS,Su(z)2,RhoGEF3,Jupiter,tara,SMC3,LanA,sick,CG34172,B-H1,Kdm4B,CG14562,unc-119,hppy,Wdr62,lt,nub,Mob2,Bsg,orb2,FBXO11,Elba2,14-3-3zeta,cindr,betaTub60D,Ppcs,N
1.508e-08	-18.01	positive regulation of cell population proliferation	biological process	GO:0008284	5.65668	79	16	12345	442	ey,dome,spi,tsh,htl,Egfr,Ddr,klu,InR,hth,Raf,Pvr,vn,lin-28,Dl,N
1.959e-08	-17.75	learning or memory	biological process	GO:0007611	3.91699	164	23	12345	442	mura,Mob2,drl,scrib,14-3-3zeta,N,Socs36E,orb2,pxb,vn,wnd,pum,lilli,arm,ss,spi,rg,Tob,Adf1,dome,Abl,mld,Egfr
1.959e-08	-17.75	cognition	biological process	GO:0050890	3.91699	164	23	12345	442	mld,Egfr,rg,Tob,Adf1,dome,Abl,lilli,ss,arm,spi,Socs36E,orb2,pxb,vn,wnd,pum,drl,scrib,14-3-3zeta,N,mura,Mob2
2.073e-08	-17.69	regulation of anatomical structure size	biological process	GO:0090066	3.25288	249	29	12345	442	Gli,SCAR,CG6191,RhoU,shot,Pvr,trbl,CG6891,Sema1b,chic,InR,Sema1a,fz,rib,ds,H,hppy,cora,Pdk1,ena,rictor,Cip4,lilli,ttk,path,Pvf3,dpy,ft,Abl
2.085e-08	-17.69	positive regulation of nucleic acid-templated transcription	biological process	GO:1903508	2.48768	494	44	12345	442	hth,eya,Lmx1a,mam,hyx,Hr39,CG12769,Tet,abd-A,sens,fs(1)h,hng3,CtBP,arm,pnr,Adf1,kay,ey,tai,Mef2,Abd-B,rictor,nub,kn,zfh2,tna,N,ap,bowl,ss,ttk,CG8312,lilli,tsh,dmrt11E,Scr,chn,CG13204,B-H1,sd,sim,REPTOR,esg,tara
2.085e-08	-17.69	positive regulation of RNA biosynthetic process	biological process	GO:1902680	2.48768	494	44	12345	442	bowl,ap,tna,N,zfh2,kn,nub,tara,REPTOR,sim,esg,sd,B-H1,CG13204,chn,Scr,dmrt11E,tsh,ttk,lilli,CG8312,ss,hng3,fs(1)h,sens,abd-A,Tet,Hr39,CG12769,hyx,mam,Lmx1a,eya,hth,rictor,Abd-B,Mef2,tai,kay,ey,Adf1,pnr,arm,CtBP
2.14e-08	-17.66	eye-antennal disc morphogenesis	biological process	GO:0007455	7.79438	43	12	12345	442	bab2,ey,eya,Diap1,ss,Poxn,Egfr,N,al,Dl,B-H1,f
2.199e-08	-17.63	chaeta development	biological process	GO:0022416	5.51701	81	16	12345	442	hyx,emc,Dronc,sens,Fkbp14,Dl,N,Ppcs,CtBP,pnr,Diap1,msi,f,B-H1,al,spen
2.199e-08	-17.63	leg disc morphogenesis	biological process	GO:0007478	5.51701	81	16	12345	442	bab2,Poxn,ss,tsh,sd,al,hyx,dve,hth,ds,Drak,bowl,ap,RhoGAP19D,Dl,N
2.336e-08	-17.57	eye-antennal disc development	biological process	GO:0035214	5.90068	71	15	12345	442	eyg,Poxn,ss,tsh,eya,Diap1,ey,bab2,f,B-H1,Dl,al,N,Dad,Egfr
2.336e-08	-17.57	regulation of oogenesis	biological process	GO:1905879	5.90068	71	15	12345	442	Diap1,spi,shg,Dp,klar,ttk,tai,Cbl,kay,aop,Gli,Syx1A,vn,Egfr,Pvr
2.72e-08	-17.42	positive regulation of macromolecule biosynthetic process	biological process	GO:0010557	2.37809	552	47	12345	442	CG13204,chn,Scr,dmrt11E,tsh,ttk,lilli,CG8312,ss,tara,REPTOR,sim,esg,B-H1,sd,kn,nub,bowl,ap,orb2,tna,N,zfh2,bol,tai,kay,ey,Adf1,pnr,arm,CtBP,rictor,Abd-B,Mef2,Tet,Hr39,hyx,CG12769,Lmx1a,mam,eya,hth,hng3,pum,fs(1)h,sens,abd-A
4.035e-08	-17.03	peptidyl-tyrosine modification	biological process	GO:0018212	8.30347	37	11	12345	442	InR,Src42A,Nrk,Abl,drl,Ddr,Ptpmeg2,Eph,htl,Tpst,Pvr
4.214e-08	-16.98	actin cytoskeleton organization	biological process	GO:0030036	3.23155	242	28	12345	442	nuf,chic,Dg,siz,shot,RhoU,Bsg,SCAR,Ppcs,cindr,N,Dl,moody,ed,gukh,sns,rictor,jar,sick,ena,cora,f,kon,Shrm,p130CAS,yrt,Src42A,RhoGEF3
4.433e-08	-16.93	reproduction	biological process	GO:0000003	1.69169	1651	100	12345	442	Sxl,bab2,ss,ena,msi,Gr93c,sli,dve,ed,ph-p,S,Cerk,tipE,Pen,chic,Socs36E,lncRNA:Hsromega,Pvr,bol,kay,14-3-3epsilon,Pex10,eff,Diap1,Poxn,arm,Dp,wbl,His3.3A,mim,jar,htl,His3.3B,scyl,Pdk1,Rab5,cic,Tet,fl(2)d,Hr39,mam,rib,eya,Esp,Raf,Rab1,otk,Dg,wnd,Arf79F,SCAR,RhoL,Pat1,Gli,dome,shg,Scr,dmrt11E,fz2,ttk,Egfr,LanA,cact,aop,InR,Ptpmeg2,orb2,scrib,Ppcs,14-3-3zeta,cindr,N,tai,Abl,larp,Acp63F,Cks30A,Cip4,baz,Abd-B,tkv,robo1,Nlp,Mef2,Dronc,lncRNA:CR44420,Cbl,mop,emc,fz,SERCA,sns,yuri,lin-28,pum,abd-A,PI31,CycG,Inx2,Dl
4.869e-08	-16.84	positive regulation of transcription, DNA-templated	biological process	GO:0045893	2.48003	473	42	12345	442	Hr39,hyx,CG12769,Tet,hth,Lmx1a,mam,eya,fs(1)h,abd-A,sens,ey,kay,Adf1,tai,arm,CtBP,pnr,Abd-B,rictor,Mef2,kn,nub,bowl,ap,zfh2,N,tna,chn,ttk,lilli,CG8312,ss,Scr,tsh,dmrt11E,tara,B-H1,sd,REPTOR,sim,esg
5.126e-08	-16.79	larval development	biological process	GO:0002164	3.86451	159	22	12345	442	scrib,N,Pvr,Kdm2,ap,chic,Raf,fz,sns,eya,kn,crp,htl,Dad,jar,CG1129,arm,klar,fz2,ft,Alh,chn
6.43e-08	-16.56	actin filament-based process	biological process	GO:0030029	3.09147	262	29	12345	442	RhoGEF3,Src42A,yrt,p130CAS,Shrm,f,kon,cora,rictor,sick,jar,ena,sns,gukh,ed,moody,Dl,Ppcs,cindr,SCAR,N,Bsg,neo,RhoU,shot,siz,Dg,nuf,chic
7.396e-08	-16.42	imaginal disc-derived leg morphogenesis	biological process	GO:0007480	5.44088	77	15	12345	442	ap,Drak,bowl,RhoGAP19D,Dl,sd,al,N,hyx,dve,ss,hth,Poxn,ds,tsh
7.482e-08	-16.41	positive regulation of multi-organism process	biological process	GO:0043902	3.93642	149	21	12345	442	Pitslre,mop,Cbl,Gli,imd,DPCoAC,Pvr,vn,Dp,ttk,spi,Diap1,pnr,CG32795,shg,kay,tai,aop,Dcr-2,htl,Egfr
7.751e-08	-16.37	dorsal/ventral pattern formation, imaginal disc	biological process	GO:0007450	6.36997	57	13	12345	442	14-3-3epsilon,H,dlp,lilli,tsh,nmo,tara,Mpcp2,ap,nuf,cic,Dl,N
8.277e-08	-16.31	mesoderm development	biological process	GO:0007498	4.74808	100	17	12345	442	sli,Mef2,htl,LanA,Abd-B,meso18E,shg,Cip4,RhoL,N,Dl,Dgat2,abd-A,Npc2g,eya,mam,jeb
8.861e-08	-16.24	urogenital system development	biological process	GO:0001655	5.37113	78	15	12345	442	hth,tsh,spi,rib,pnr,sns,S,N,scrib,Dad,tkv,Pvr,htl,baz,Egfr
8.861e-08	-16.24	renal system development	biological process	GO:0072001	5.37113	78	15	12345	442	hth,rib,spi,tsh,sns,pnr,S,tkv,Pvr,Dad,htl,Egfr,baz,N,scrib
9.241e-08	-16.2	negative regulation of transcription by RNA polymerase II	biological process	GO:0000122	3.28587	221	26	12345	442	arm,ss,CtBP,ttk,tsh,pnr,Prdm13,E(spl)m5-HLH,MEP-1,chn,Su(z)2,B-H1,cic,aop,esg,eyg,h,emc,klu,dve,H,zfh2,scrib,sens,abd-A,bowl
9.668e-08	-16.15	positive regulation of biosynthetic process	biological process	GO:0009891	2.25696	594	48	12345	442	Tet,hyx,CG12769,Hr39,Lmx1a,mam,eya,hth,hng3,pum,fs(1)h,abd-A,sens,imd,tai,ey,kay,Adf1,pnr,arm,CtBP,rictor,Abd-B,Mef2,kn,nub,bowl,ap,orb2,N,tna,zfh2,bol,CG13204,chn,Scr,tsh,dmrt11E,CG8312,lilli,ttk,ss,tara,sim,esg,REPTOR,B-H1,sd
9.668e-08	-16.15	positive regulation of cellular biosynthetic process	biological process	GO:0031328	2.25696	594	48	12345	442	zfh2,bol,tna,N,orb2,bowl,ap,nub,kn,sd,B-H1,REPTOR,esg,sim,tara,lilli,CG8312,ttk,ss,Scr,dmrt11E,tsh,CG13204,chn,imd,fs(1)h,sens,abd-A,hng3,pum,hth,mam,Lmx1a,eya,CG12769,Hr39,hyx,Tet,Mef2,Abd-B,rictor,arm,CtBP,pnr,ey,kay,Adf1,tai
9.899e-08	-16.13	regulation of cell fate commitment	biological process	GO:0010453	7.68071	40	11	12345	442	lqf,Abd-B,Socs36E,N,aop,chn,ed,eya,hth,ttk,Src42A
1.082e-07	-16.04	positive regulation of phosphorylation	biological process	GO:0042327	4.01869	139	20	12345	442	hppy,jeb,Raf,InR,wnd,vn,Pvr,lncRNA:Hsromega,Pgk,Atg17,Lk6,Actbeta,Cks30A,spi,Src42A,step,Egfr,rictor,rdx,Pdk1
1.334e-07	-15.83	dorsal/ventral pattern formation	biological process	GO:0009953	3.80862	154	21	12345	442	Raf,S,Cbl,dlp,H,Dl,N,nuf,ap,lilli,Dp,tsh,14-3-3epsilon,cic,tara,Mpcp2,tkv,cact,nmo,wbl,Egfr
1.348e-07	-15.82	genital disc development	biological process	GO:0035215	6.70317	50	12	12345	442	otk,Egfr,abd-A,Pvr,tkv,Abd-B,N,sim,esg,Rab5,spi,S
1.497e-07	-15.71	cell growth	biological process	GO:0016049	5.1722	81	15	12345	442	fz2,shg,fz,path,arm,InR,tai,Pex10,kay,SCAR,Rab5,wnd,tkv,Dad,htl
1.615e-07	-15.64	regulation of cellular protein metabolic process	biological process	GO:0032268	2.19673	623	49	12345	442	Spn42De,jeb,hppy,CG1218,InR,Socs36E,sens-2,Pvr,orb2,lncRNA:Hsromega,vn,bru2,bol,Lk6,N,Su(z)2,Sxl,CG8312,Src42A,spi,312,Egfr,msi,step,bin3,rdx,sina,Cbl,Dronc,Fem-1,Raf,CycB3,Atg17,Kdm2,PI31,CycG,trbl,pum,wnd,Actbeta,Tis11,kay,SNF4Agamma,wdb,Tollo,Diap1,Cks30A,rictor,Pdk1
1.752e-07	-15.56	positive regulation of protein phosphorylation	biological process	GO:0001934	4.08206	130	19	12345	442	hppy,jeb,Raf,InR,vn,wnd,Atg17,lncRNA:Hsromega,Pvr,Actbeta,Lk6,spi,Cks30A,Src42A,rictor,Egfr,step,Pdk1,rdx
1.912e-07	-15.47	muscle cell differentiation	biological process	GO:0042692	4.26049	118	18	12345	442	C1GalTA,aop,sd,Mef2,kon,htl,dock,sns,InR,kn,jeb,SCAR,N,Dg,abd-A,siz,Bsg,Pgk
1.912e-07	-15.47	positive regulation of growth	biological process	GO:0045927	4.26049	118	18	12345	442	Pdk1,Hr4,nmo,tkv,Egfr,rictor,step,ey,14-3-3epsilon,tai,Cdk4,shot,CycG,chic,InR,fz,d,Orct2
2.148e-07	-15.35	morphogenesis of follicular epithelium	biological process	GO:0016333	6.44535	52	12	12345	442	scrib,Ppcs,N,Dg,Egfr,jar,shg,ph-p,Raf,Cip4,Dp,Cbl
2.235e-07	-15.31	regulation of photoreceptor cell differentiation	biological process	GO:0046532	7.14485	43	11	12345	442	ss,ttk,Raf,Src42A,eff,mop,ed,aop,N,sina,Socs36E
2.267e-07	-15.3	behavior	biological process	GO:0007610	2.17232	630	49	12345	442	arm,Poxn,Adf1,ey,kay,Tob,Abl,Mef2,ogre,mld,Dcr-2,Abd-B,hang,Esp,Dyrk2,SERCA,ITP,moody,wnd,pum,ss,lilli,spi,rg,dome,muc,sim,tara,Gr93c,Egfr,mura,InR,Mob2,S,klu,hppy,drl,Bacc,bol,betaTub60D,N,14-3-3zeta,Mid1,scrib,pxb,orb2,Socs36E,vn,tipE
2.467e-07	-15.22	cell fate specification	biological process	GO:0001708	4.98748	84	15	12345	442	arm,ttk,jeb,kn,ey,N,esg,scrib,Dl,Tom,vn,Egfr,abd-A,tkv,htl
2.687e-07	-15.13	wing disc dorsal/ventral pattern formation	biological process	GO:0048190	6.32374	53	12	12345	442	lilli,H,dlp,14-3-3epsilon,N,Dl,cic,ap,nuf,nmo,Mpcp2,tara
2.918e-07	-15.05	central nervous system development	biological process	GO:0007417	2.88244	281	29	12345	442	C1GalTA,esg,sim,htl,shg,ey,rg,Abl,drl,moody,N,shot,siz,Pvr,Ptp4E,chic,Eph,ap,vn,hth,nub,eya,rib,mam,ph-p,mop,kn,Dronc,Psc
3.449e-07	-14.88	positive regulation of phosphate metabolic process	biological process	GO:0045937	3.74898	149	20	12345	442	step,Egfr,rictor,rdx,Pdk1,Src42A,spi,Cks30A,Pvr,lncRNA:Hsromega,Atg17,Pgk,wnd,vn,Lk6,Actbeta,jeb,hppy,Raf,InR
3.449e-07	-14.88	positive regulation of phosphorus metabolic process	biological process	GO:0010562	3.74898	149	20	12345	442	Raf,InR,jeb,hppy,Actbeta,Lk6,Atg17,Pgk,lncRNA:Hsromega,Pvr,vn,wnd,Src42A,Cks30A,spi,Pdk1,rdx,rictor,Egfr,step
4.274e-07	-14.67	multicellular organism reproduction	biological process	GO:0032504	1.67245	1503	90	12345	442	dome,ttk,shg,dmrt11E,LanA,cact,Egfr,aop,InR,orb2,Ptpmeg2,scrib,cindr,Ppcs,14-3-3zeta,N,tai,Abl,Cip4,larp,Acp63F,Cks30A,Abd-B,tkv,baz,Mef2,Cbl,emc,mop,lncRNA:CR44420,Dronc,yuri,SERCA,fz,sns,abd-A,PI31,CycG,lin-28,pum,Dl,Inx2,Sxl,ss,Gr93c,ena,msi,ed,S,ph-p,Cerk,Socs36E,Pvr,lncRNA:Hsromega,tipE,Pen,chic,bol,14-3-3epsilon,kay,Pex10,Poxn,Dp,arm,eff,Diap1,htl,mim,wbl,His3.3A,jar,scyl,Pdk1,Rab5,cic,His3.3B,Hr39,Tet,Rab1,Raf,mam,eya,Esp,Arf79F,Dg,wnd,Pat1,Gli,RhoL,SCAR
5.102e-07	-14.49	imaginal disc-derived wing vein specification	biological process	GO:0007474	5.98497	56	12	12345	442	Raf,S,fuss,kn,cv-d,corto,cic,N,nmo,Dg,Egfr,step
5.26e-07	-14.46	regulation of protein metabolic process	biological process	GO:0051246	2.11198	648	49	12345	442	Pdk1,rictor,Cks30A,Diap1,Tollo,wdb,SNF4Agamma,kay,Tis11,Actbeta,wnd,pum,trbl,CycG,Kdm2,PI31,Atg17,CycB3,Raf,Fem-1,Dronc,Cbl,sina,rdx,bin3,msi,step,Egfr,312,spi,CG8312,Src42A,Su(z)2,Sxl,N,Lk6,bol,bru2,vn,lncRNA:Hsromega,Pvr,orb2,Socs36E,sens-2,CG1218,InR,hppy,Spn42De,jeb
5.825e-07	-14.36	germ-line stem cell population maintenance	biological process	GO:0030718	5.01305	78	14	12345	442	His2Av,InR,mam,eff,shg,Socs36E,tkv,Dad,Egfr,chic,Inx2,Dl,N,esg
7.468e-07	-14.11	germ cell migration	biological process	GO:0008354	6.40059	48	11	12345	442	mim,pum,Abd-B,htl,tkv,abd-A,14-3-3epsilon,Cerk,shg,eya,Diap1
9.323e-07	-13.89	imaginal disc-derived wing hair organization	biological process	GO:0035317	6.26997	49	11	12345	442	scrib,N,spen,f,cora,Gli,SMC3,fz,ds,Cip4,ft
9.609e-07	-13.86	negative regulation of nervous system development	biological process	GO:0051961	4.02379	118	17	12345	442	ena,Dad,LanA,aop,sd,Abl,ttk,Src42A,Cip4,Sema1b,Socs36E,N,Dl,ed,emc,Mob2,Sema1a
1.047e-06	-13.77	regulation of multi-organism process	biological process	GO:0043900	2.90471	250	26	12345	442	vn,Rm62,Pvr,DPCoAC,imd,Gli,Cbl,mop,Pitslre,nub,Egfr,htl,Dcr-2,cact,Syx1A,aop,tai,kay,shg,pnr,CG32795,Diap1,spi,ttk,Dp,klar
1.157e-06	-13.67	regulation of cell adhesion	biological process	GO:0030155	6.14457	50	11	12345	442	baz,Ddr,tkv,LanA,N,RhoL,sli,aop,robo1,arm,disco-r
1.157e-06	-13.67	non-sensory hair organization	biological process	GO:0035316	6.14457	50	11	12345	442	f,cora,Gli,scrib,N,spen,SMC3,Cip4,fz,ds,ft
1.157e-06	-13.67	hair cell differentiation	biological process	GO:0035315	6.14457	50	11	12345	442	ft,Cip4,fz,ds,SMC3,cora,f,Gli,scrib,spen,N
1.223e-06	-13.61	memory	biological process	GO:0007613	3.95673	120	17	12345	442	rg,Tob,Adf1,dome,arm,ss,mld,mura,Mob2,Socs36E,orb2,pxb,pum,wnd,drl,scrib,N
1.281e-06	-13.57	positive regulation of protein modification process	biological process	GO:0031401	3.33254	176	21	12345	442	step,rictor,Egfr,rdx,Pdk1,Su(z)2,Diap1,spi,Cks30A,Src42A,wnd,vn,Pvr,lncRNA:Hsromega,Atg17,Lk6,Actbeta,hppy,jeb,Raf,InR
1.354e-06	-13.51	regulation of plasma membrane bounded cell projection organization	biological process	GO:0120035	3.58559	148	19	12345	442	shot,chic,Sema1b,SCAR,N,kn,Rab1,Sema1a,fz,ena,baz,rictor,kon,CG34401,robo1,C1GalTA,Adf1,Abl,ss
1.4e-06	-13.48	positive regulation of cellular protein metabolic process	biological process	GO:0032270	2.67316	303	29	12345	442	Socs36E,Atg17,Pvr,lncRNA:Hsromega,PI31,orb2,vn,trbl,wnd,pum,Actbeta,Lk6,bol,jeb,Dronc,hppy,Raf,InR,rictor,Egfr,step,Pdk1,rdx,sina,Su(z)2,Src42A,Cks30A,Diap1,spi
1.502e-06	-13.41	regulation of cell projection organization	biological process	GO:0031344	3.56153	149	19	12345	442	SCAR,N,Sema1b,chic,shot,fz,Rab1,Sema1a,kn,kon,CG34401,robo1,C1GalTA,ena,baz,rictor,ss,Abl,Adf1
1.601e-06	-13.35	regulation of cellular component biogenesis	biological process	GO:0044087	2.65563	305	29	12345	442	C1GalTA,Syx1A,kon,tkv,Dad,312,nmo,Ocrl,LanA,baz,rictor,ena,Jupiter,klar,Cip4,Cals,Src42A,Abl,RhoGEF4,SCAR,N,RhoU,shot,CG6891,chic,pum,lt,Mob2,fz
1.62e-06	-13.33	positive regulation of MAPK cascade	biological process	GO:0043410	4.97381	73	13	12345	442	step,wnd,Egfr,vn,Pvr,lncRNA:Hsromega,rdx,hppy,jeb,spi,Src42A,Raf,InR
1.754e-06	-13.25	eye photoreceptor cell fate commitment	biological process	GO:0042706	5.90824	52	11	12345	442	msi,scrib,sina,N,aop,Cbl,kay,fz,hth,ttk,Raf
1.754e-06	-13.25	compound eye photoreceptor fate commitment	biological process	GO:0001752	5.90824	52	11	12345	442	msi,N,sina,scrib,aop,kay,Cbl,fz,hth,Raf,ttk
1.902e-06	-13.17	long-term memory	biological process	GO:0007616	4.9066	74	13	12345	442	N,Socs36E,orb2,pxb,mld,pum,wnd,mura,arm,Mob2,Tob,Adf1,dome
1.917e-06	-13.16	cytoskeleton organization	biological process	GO:0007010	2.11882	580	44	12345	442	ena,sick,cora,f,p130CAS,RhoGEF3,Src42A,Jupiter,klar,chic,Bsg,orb2,shot,RhoU,Ppcs,14-3-3zeta,cindr,N,betaTub60D,gukh,ed,Wdr62,jar,baz,rictor,kon,wdb,Shrm,14-3-3epsilon,ft,larp,Cks30A,yrt,Dg,nuf,siz,SCAR,moody,Dl,mop,sns,rib,ds,yuri
1.988e-06	-13.13	negative regulation of cell development	biological process	GO:0010721	4.54672	86	14	12345	442	Abl,ed,emc,Diap1,ttk,klar,Sema1a,Egfr,Sema1b,Socs36E,N,aop,sd,Dl
2.143e-06	-13.05	epidermal cell differentiation	biological process	GO:0009913	5.79676	53	11	12345	442	cora,f,Gli,scrib,spen,N,SMC3,Cip4,fz,ds,ft
2.182e-06	-13.04	regulation of MAPK cascade	biological process	GO:0043408	3.79846	125	17	12345	442	lncRNA:Hsromega,Pvr,vn,trbl,wnd,Actbeta,N,Cbl,jeb,hppy,Raf,InR,Egfr,step,rdx,Src42A,spi
2.314e-06	-12.98	epidermis development	biological process	GO:0008544	5.23685	64	12	12345	442	Gli,f,cora,N,spen,scrib,SMC3,Cip4,tsh,ds,fz,ft
2.836e-06	-12.77	anterior/posterior pattern specification	biological process	GO:0009952	3.07229	200	22	12345	442	ena,baz,tkv,Dad,Abd-B,cic,E(spl)m5-HLH,shg,Scr,lilli,chic,pum,Dg,bowl,abd-A,fs(1)h,N,scrib,Pat1,Dl,Raf,h
3.361e-06	-12.6	cell division	biological process	GO:0051301	2.72999	266	26	12345	442	N,bol,Dl,lin-28,chic,pum,Arf79F,orb2,mam,fz,CycB3,Rab1,InR,esg,Syx1A,flfl,jar,baz,msi,Ocrl,tkv,eff,shg,Diap1,spdo,Pex10
3.696e-06	-12.51	positive regulation of protein metabolic process	biological process	GO:0051247	2.54706	318	29	12345	442	Egfr,rictor,step,sina,Pdk1,rdx,Su(z)2,Cks30A,spi,Diap1,Src42A,vn,trbl,pum,wnd,Atg17,Socs36E,orb2,Pvr,PI31,lncRNA:Hsromega,Actbeta,bol,Lk6,Dronc,hppy,jeb,InR,Raf
4.197e-06	-12.38	positive regulation of nervous system development	biological process	GO:0051962	3.62449	131	17	12345	442	chic,shot,Arf79F,N,klu,mop,fz,Raf,InR,Rab1,rictor,tkv,nmo,Sox14,spi,Src42A,Cals
4.656e-06	-12.28	photoreceptor cell development	biological process	GO:0042461	3.98998	105	15	12345	442	rg,jeb,Nrk,Raf,ttk,lilli,klar,ss,Mob2,yrt,eya,Bsg,sens,edl,baz
5.281e-06	-12.15	renal tubule development	biological process	GO:0061326	4.85737	69	12	12345	442	hth,S,rib,tsh,spi,Pvr,tkv,Dad,baz,Egfr,scrib,N
5.281e-06	-12.15	Malpighian tubule development	biological process	GO:0072002	4.85737	69	12	12345	442	scrib,N,Egfr,baz,Pvr,tkv,Dad,S,tsh,spi,rib,hth
5.432e-06	-12.12	cell junction organization	biological process	GO:0034330	4.48257	81	13	12345	442	cora,moody,Gli,scrib,cindr,Magi,jar,baz,Src42A,arm,sns,shg,bou
5.811e-06	-12.06	regulation of cellular component size	biological process	GO:0032535	3.13819	178	20	12345	442	path,Pvf3,Cip4,lilli,Abl,Pdk1,rictor,ena,fz,InR,Sema1a,hppy,SCAR,trbl,chic,Sema1b,CG6891,Pvr,RhoU,shot
5.877e-06	-12.04	positive regulation of developmental growth	biological process	GO:0048639	4.15977	94	14	12345	442	Egfr,rictor,chic,step,nmo,shot,tkv,Hr4,Pdk1,ey,fz,d,Orct2,InR
6.17e-06	-12	cell-cell adhesion via plasma-membrane adhesion molecules	biological process	GO:0098742	4.78798	70	12	12345	442	baz,Bsg,glec,beat-IIa,ed,ft,fz,sns,shg,ds,Cals,Fas1
6.285e-06	-11.98	regulation of reproductive process	biological process	GO:2000241	3.69321	121	16	12345	442	kay,tai,ttk,klar,Dp,shg,spi,Diap1,Egfr,aop,Syx1A,Cbl,CG9784,Pvr,vn,Gli
6.484e-06	-11.95	developmental cell growth	biological process	GO:0048588	5.20726	59	11	12345	442	wnd,htl,SCAR,Rab5,tai,kay,Pex10,fz2,fz,path,InR
8.213e-06	-11.71	somatic muscle development	biological process	GO:0007525	4.32248	84	13	12345	442	eya,hth,InR,Alh,chn,kn,crp,cora,sd,ap,htl,Pgk,Kdm2
8.551e-06	-11.67	salivary gland morphogenesis	biological process	GO:0007435	4.03111	97	14	12345	442	eyg,Src42A,h,fz2,eya,rib,fz,shg,jeb,Dronc,drl,Pvr,Atg17,chic
8.551e-06	-11.67	gland morphogenesis	biological process	GO:0022612	4.03111	97	14	12345	442	shg,fz,fz2,eya,rib,Src42A,h,eyg,Dronc,jeb,drl,chic,Atg17,Pvr
9.655e-06	-11.55	regulation of actin cytoskeleton organization	biological process	GO:0032956	3.98998	98	14	12345	442	Ocrl,RhoU,ena,jar,rictor,step,chic,CG6891,RhoGEF4,SCAR,ed,Abl,Cip4,fz
1.103e-05	-11.42	protein phosphorylation	biological process	GO:0006468	2.55696	284	26	12345	442	Nrk,hppy,Raf,InR,Pitslre,CycB3,Dyrk2,CycG,Pvr,otk,Ptpmeg2,trbl,Drak,wnd,Eph,Cdk4,Lk6,drl,Abl,Src42A,Cks30A,htl,tkv,nmo,Ddr,Pdk1
1.225e-05	-11.31	regulation of actin filament-based process	biological process	GO:0032970	3.91018	100	14	12345	442	SCAR,RhoGEF4,CG6891,chic,step,rictor,ena,jar,RhoU,Ocrl,fz,Cip4,ed,Abl
1.274e-05	-11.27	cellular component assembly	biological process	GO:0022607	1.68738	1109	67	12345	442	kay,Dp,arm,CG17683,yrt,SmD1,mim,His3.3A,cic,Pdk1,kon,His3.3B,Raf,Dg,Gli,Pat1,SCAR,bou,Src42A,ena,f,jeb,ed,S,Pvr,chic,bru2,Adf1,Tob,wdb,Cks30A,larp,tkv,Dcr-2,rictor,baz,Nlp,Atg16,emc,mop,hyx,LRR,Dronc,Myo10A,Sema1a,sns,PI31,Atg17,moody,Spc105R,ttk,shg,cact,CG34172,Egfr,aop,unc-119,InR,orb2,Bsg,vn,drl,FBXO11,N,Ppcs,cindr,scrib
1.538e-05	-11.08	regulation of programmed cell death	biological process	GO:0043067	2.76782	222	22	12345	442	morgue,Pdk1,rdx,Egfr,ec,Abd-B,spi,Diap1,Dp,ft,N,Actbeta,FBXO11,Pvr,lncRNA:Hsromega,sens,eya,Raf,hppy,Dronc,klu,Cbl
1.752e-05	-10.95	regulation of protein kinase activity	biological process	GO:0045859	3.41128	131	16	12345	442	Pdk1,rictor,step,Cks30A,kay,SNF4Agamma,Atg17,Socs36E,CycG,trbl,wnd,Raf,CycB3,Cbl,jeb,hppy
1.774e-05	-10.94	gastrulation	biological process	GO:0007369	4.03431	90	13	12345	442	Abl,jeb,spi,shg,mam,arm,Raf,trbl,baz,tkv,abd-A,htl,sli
1.953e-05	-10.84	regulation of apoptotic process	biological process	GO:0042981	2.89429	193	20	12345	442	spi,Diap1,Dp,ft,morgue,rdx,Pdk1,Egfr,Abd-B,eya,Raf,Dronc,hppy,Cbl,N,FBXO11,Actbeta,Pvr,sens,lncRNA:Hsromega
2.219e-05	-10.72	ventral cord development	biological process	GO:0007419	4.24251	79	12	12345	442	Psc,Abl,mop,kn,eya,nub,ap,htl,Pvr,N,sim,moody
2.41e-05	-10.63	asymmetric cell division	biological process	GO:0008356	3.68885	106	14	12345	442	InR,shg,fz,mam,eff,Diap1,spdo,flfl,Dl,esg,N,orb2,jar,baz
2.527e-05	-10.59	chromatin organization involved in regulation of transcription	biological process	GO:0034401	4.18948	80	12	12345	442	nub,Psc,Su(z)2,fl(2)d,crol,bin3,corto,FBXO11,Elba2,tna,tara,Dcr-2
2.808e-05	-10.48	regulation of kinase activity	biological process	GO:0043549	3.28587	136	16	12345	442	CycG,Socs36E,Atg17,wnd,trbl,Raf,CycB3,jeb,Cbl,hppy,Pdk1,step,rictor,Cks30A,kay,SNF4Agamma
2.827e-05	-10.47	regulation of transferase activity	biological process	GO:0051338	3.14442	151	17	12345	442	Pdk1,step,rictor,Cks30A,SNF4Agamma,kay,wnd,trbl,CycG,Atg17,Socs36E,CycB3,Raf,hppy,Fem-1,jeb,Cbl
2.984e-05	-10.42	regulation of cell size	biological process	GO:0008361	3.62054	108	14	12345	442	Sema1b,chic,trbl,rictor,Pvr,shot,SCAR,Pdk1,hppy,Pvf3,fz,Sema1a,lilli,InR
3.203e-05	-10.35	muscle organ development	biological process	GO:0007517	3.82198	95	13	12345	442	ed,kn,jeb,sns,klar,ap,Dg,shot,htl,N,drl,Mef2,kon
3.517e-05	-10.26	regulation of protein serine/threonine kinase activity	biological process	GO:0071900	4.38898	70	11	12345	442	hppy,SNF4Agamma,kay,CycB3,Cks30A,Raf,wnd,step,rictor,trbl,CycG
3.586e-05	-10.24	positive regulation of neurogenesis	biological process	GO:0050769	3.78217	96	13	12345	442	Sox14,mop,klu,Raf,InR,Src42A,Rab1,spi,fz,shot,Arf79F,chic,N
3.676e-05	-10.21	negative regulation of growth	biological process	GO:0045926	3.55471	110	14	12345	442	Sema1a,Cip4,Src42A,Mob2,ft,Abl,chrb,cic,scyl,scrib,Dad,LanA,Sema1b,ena
4.071e-05	-10.11	actin filament organization	biological process	GO:0007015	3.52269	111	14	12345	442	ena,sick,jar,chic,RhoU,cindr,SCAR,N,f,Dl,p130CAS,Shrm,ed,Src42A
4.995e-05	-9.9	immune system process	biological process	GO:0002376	2.2991	328	27	12345	442	Mef2,LanA,htl,Dcr-2,cact,CG1129,RhoGEF3,Tollo,pnr,shg,Pvf3,kay,dome,imd,N,RhoL,sens-2,Rm62,Pvr,Eph,Pen,Raf,alpha-Man-Ia,eya,LRR,kn,Dronc
5.222e-05	-9.86	gene silencing	biological process	GO:0016458	3.12502	143	16	12345	442	vig,mrt,Su(z)2,bin3,crol,Dcr-2,ph-p,nub,fl(2)d,Psc,Elba2,Tis11,FBXO11,corto,pum,Rm62
5.686e-05	-9.77	regulation of cell morphogenesis	biological process	GO:0022604	3.10332	144	16	12345	442	CG34401,htl,ss,ttk,Abl,SCAR,chic,Sema1b,shot,neo,rib,fz,Sema1a,Rab1,ed,kn
5.919e-05	-9.73	regulation of molecular function	biological process	GO:0065009	1.97592	523	37	12345	442	edl,Socs36E,14-3-3zeta,drongo,RhoGAP19D,hppy,Spn42De,jeb,step,Ocrl,cact,CenB1A,ttk,trbl,wnd,Atg17,CycG,Rgl,CG7394,CG17883,Fem-1,Dronc,Cbl,emc,SERCA,CycB3,Raf,rictor,CG42684,Pdk1,TBC1D5,SNF4Agamma,14-3-3epsilon,kay,Diap1,Cks30A,RapGAP1
5.945e-05	-9.73	regulation of cytoskeleton organization	biological process	GO:0051493	2.96755	160	17	12345	442	Ocrl,step,ena,rictor,jar,Jupiter,lilli,Cip4,Abl,RhoGEF4,SCAR,shot,RhoU,CG6891,chic,fz,ed
6.778e-05	-9.6	regulation of Notch signaling pathway	biological process	GO:0008593	4.09638	75	11	12345	442	Cbl,ed,H,spdo,Dl,Tom,scrib,CycG,cue,Fkbp14,lqf
7.444e-05	-9.51	positive regulation of programmed cell death	biological process	GO:0043068	3.76582	89	12	12345	442	rdx,morgue,N,lncRNA:Hsromega,Abd-B,ec,Dp,ft,Cbl,klu,hppy,Dronc
7.513e-05	-9.5	regulation of gene expression, epigenetic	biological process	GO:0040029	2.91293	163	17	12345	442	bin3,crol,tara,Dcr-2,vig,Sxl,Su(z)2,Tis11,Elba2,tna,FBXO11,corto,pum,Rm62,nub,Psc,fl(2)d
7.674e-05	-9.48	negative regulation of neurogenesis	biological process	GO:0050768	4.04248	76	11	12345	442	ttk,Sema1a,ed,Abl,emc,N,sd,Dl,aop,Sema1b,Socs36E
8.383e-05	-9.39	striated muscle cell differentiation	biological process	GO:0051146	3.49123	104	13	12345	442	SCAR,Mef2,sd,aop,kon,Dg,siz,Pgk,htl,Bsg,dock,sns,InR
8.63e-05	-9.36	macromolecule localization	biological process	GO:0033036	1.70539	868	53	12345	442	CG7394,Pex5,Pat1,Dg,apolpp,Arf79F,rib,d,ds,hth,Rab1,Myo10A,cv-d,Rab5,flfl,Mef2,Syx1A,TBC1D5,wbl,jar,rictor,baz,boi,Dcr-2,Tpst,AP-1gamma,Slbp,Cip4,arm,SNF4Agamma,Shrm,His2Av,14-3-3epsilon,Pex10,ft,scrib,14-3-3zeta,CG3149,Pen,chic,Bsg,lncRNA:Hsromega,Npc2g,lt,Vps13,gukh,unc-119,cora,cact,shg,klar,p130CAS,Pex14
9.174e-05	-9.3	cell cycle	biological process	GO:0007049	1.81256	678	44	12345	442	Egfr,Ocrl,LanA,CG3436,Sxl,Spc105R,N,14-3-3zeta,betaTub60D,pita,corto,bol,chic,CG11414,orb2,ph-p,Wdr62,Psc,His3.3B,Syx1A,Rab5,baz,His3.3A,jar,Slbp,Cks30A,larp,eff,Dp,wdb,14-3-3epsilon,kay,Pex10,SCAR,Dl,Gli,pum,Arf79F,CycG,PI31,CycB3,Rab1,Hr39,mop
0.00011	-9.12	response to ethanol	biological process	GO:0045471	3.88897	79	11	12345	442	moody,Pdk1,Bacc,Egfr,pum,pxb,S,spi,hang,mura,hppy
0.0001409	-8.87	regulation of cell death	biological process	GO:0010941	2.39088	257	22	12345	442	ec,Egfr,Abd-B,morgue,rdx,Pdk1,ft,spi,Diap1,Dp,sens,Pvr,lncRNA:Hsromega,N,FBXO11,Actbeta,Dronc,hppy,Cbl,klu,eya,Raf
0.0001411	-8.87	supramolecular fiber organization	biological process	GO:0097435	2.67414	188	18	12345	442	ed,cindr,N,SCAR,Dl,chic,Dg,shot,RhoU,Bsg,Src42A,Shrm,p130CAS,f,kon,ena,sick,jar
0.0001412	-8.87	hematopoietic or lymphoid organ development	biological process	GO:0048534	3.52798	95	12	12345	442	N,RhoL,htl,sens-2,cact,Pvr,CG1129,Pen,Raf,pnr,shg,Pvf3
0.0001412	-8.87	immune system development	biological process	GO:0002520	3.52798	95	12	12345	442	Raf,Pvf3,pnr,shg,Pvr,cact,sens-2,htl,CG1129,Pen,RhoL,N
0.0001461	-8.83	programmed cell death	biological process	GO:0012501	2.76051	172	17	12345	442	Drep4,chrb,Dronc,hppy,S,abd-A,Atg17,Dl,N,Dp,arm,Diap1,Dcr-2,wgn,ec,Atg16,scyl
0.0001621	-8.73	axis specification	biological process	GO:0009798	2.56361	207	19	12345	442	fs(1)h,bowl,Dg,chic,pum,Pat1,scrib,14-3-3zeta,N,Cbl,Raf,cact,wbl,baz,Egfr,cic,14-3-3epsilon,Dp,shg
0.0001728	-8.66	regulation of cell growth	biological process	GO:0001558	3.70155	83	11	12345	442	cic,Pdk1,Cdk4,shot,chic,Sema1b,Sema1a,InR,Orct2,fz,ey
0.0002099	-8.47	positive regulation of cell death	biological process	GO:0010942	3.38544	99	12	12345	442	ec,Abd-B,lncRNA:Hsromega,morgue,N,rdx,hppy,Dronc,klu,Cbl,ft,Dp
0.0002141	-8.45	negative regulation of developmental growth	biological process	GO:0048640	3.61445	85	11	12345	442	Abl,ft,Mob2,Sema1a,Cip4,Src42A,Sema1b,ena,Dad,LanA,scrib
0.0002148	-8.45	neuron recognition	biological process	GO:0008038	3.18498	114	13	12345	442	p130CAS,Abl,Fas1,Sema1a,fz2,Pvf3,Bsg,shot,robo1,Gli,drl,sli,SCAR
0.0002148	-8.45	regulation of neuron projection development	biological process	GO:0010975	3.18498	114	13	12345	442	Rab1,Sema1a,ss,fz,kn,Adf1,Abl,CG34401,robo1,shot,rictor,Sema1b,chic
0.0002279	-8.39	regulation of immune system process	biological process	GO:0002682	2.42868	230	20	12345	442	nub,Pitslre,fz,mop,kn,LRR,imd,N,DPCoAC,Rm62,pxb,Pvr,Arf79F,fz2,pnr,CG32795,C1GalTA,cact,Dcr-2,htl
0.000231	-8.37	germarium-derived egg chamber formation	biological process	GO:0007293	3.35158	100	12	12345	442	14-3-3epsilon,shg,ph-p,Cip4,Dg,baz,Pen,N,Ppcs,14-3-3zeta,Inx2,Dl
0.0002366	-8.35	regulation of synapse structure or activity	biological process	GO:0050803	2.65256	179	17	12345	442	LanA,tkv,Dad,nmo,ena,rictor,Rab5,Abl,Cals,Src42A,Cip4,Dg,wnd,pum,scrib,Rab1,Mob2
0.0002378	-8.34	eye photoreceptor cell development	biological process	GO:0042462	3.57242	86	11	12345	442	klar,lilli,ttk,Raf,yrt,eya,Mob2,jeb,rg,Nrk,sens
0.0002431	-8.32	regulation of transport	biological process	GO:0051049	2.30134	267	22	12345	442	klar,lilli,Cadps,IA-2,Abl,Syx1A,rdx,Rab5,step,jar,mim,InR,Rab1,lt,SERCA,S,mop,Cbl,cindr,scrib,Arf79F,tipE
0.0002529	-8.28	cell death	biological process	GO:0008219	2.63782	180	17	12345	442	arm,Dp,Diap1,Atg16,scyl,wgn,Dcr-2,ec,S,Drep4,Dronc,hppy,chrb,Dl,N,Atg17,abd-A
0.0002641	-8.24	negative regulation of cellular component organization	biological process	GO:0051129	2.72486	164	16	12345	442	ena,baz,mim,Dad,LanA,Abl,klar,Src42A,Cip4,chic,Sema1b,trbl,shot,Kdm2,Mob2,Sema1a
0.0002952	-8.13	protein localization	biological process	GO:0008104	1.73302	693	43	12345	442	CG7394,Pex5,Dg,Arf79F,ds,d,rib,hth,Rab1,Myo10A,Rab5,flfl,Syx1A,TBC1D5,wbl,baz,jar,rictor,boi,Tpst,AP-1gamma,Cip4,arm,His2Av,Shrm,Pex10,14-3-3epsilon,ft,scrib,14-3-3zeta,chic,Pen,Bsg,lncRNA:Hsromega,lt,Vps13,gukh,unc-119,cora,cact,shg,p130CAS,Pex14
0.0003225	-8.04	regulation of tube architecture, open tracheal system	biological process	GO:0035152	3.45201	89	11	12345	442	shot,Egfr,cora,Gli,ft,bou,ttk,klar,fz,shg,ds
0.0003293	-8.02	cell recognition	biological process	GO:0008037	3.05116	119	13	12345	442	Pvf3,fz2,Fas1,Sema1a,Abl,p130CAS,SCAR,sli,robo1,drl,Gli,shot,Bsg
0.0003341	-8	regulation of small GTPase mediated signal transduction	biological process	GO:0051056	3.22268	104	12	12345	442	Rgl,Ziz,siz,step,Lk6,RhoGEF4,CG42684,14-3-3zeta,14-3-3epsilon,CG5522,RhoGEF3,RapGAP1
0.0004354	-7.74	cellular component biogenesis	biological process	GO:0044085	1.49546	1270	68	12345	442	Atg17,PI31,moody,Myo10A,Dronc,LRR,mop,emc,hyx,sns,Sema1a,baz,rictor,tkv,Dcr-2,Atg16,Nlp,wdb,Tob,Adf1,larp,Cks30A,vn,Bsg,orb2,scrib,N,Ppcs,cindr,drl,FBXO11,unc-119,InR,Egfr,CG34172,cact,aop,Spc105R,shg,CG11030,ttk,Dg,SCAR,Pat1,Gli,Raf,His3.3A,mim,SmD1,His3.3B,Pdk1,kon,cic,kay,yrt,CG17683,arm,Dp,chic,Pvr,bru2,ed,jeb,S,ena,f,bou,Src42A
0.0004736	-7.66	eggshell chorion assembly	biological process	GO:0007306	3.30353	93	11	12345	442	Egfr,cact,N,Ppcs,cic,ed,emc,S,Raf,ttk,Dp
0.0004736	-7.66	response to antibiotic	biological process	GO:0046677	3.30353	93	11	12345	442	Pdk1,moody,Bacc,Egfr,pum,pxb,S,spi,hang,mura,hppy
0.0004736	-7.66	regulation of Wnt signaling pathway	biological process	GO:0030111	3.30353	93	11	12345	442	CtBP,Diap1,Dyrk2,hyx,dlp,aop,crol,spen,nmo,apolpp,otk
0.0005473	-7.51	cell population proliferation	biological process	GO:0008283	2.55359	175	16	12345	442	ft,spi,lilli,Egfr,jar,baz,esg,flfl,sd,Cbl,S,ds,scrib,N,Cdk4,Inx2
0.000569	-7.47	regulation of supramolecular fiber organization	biological process	GO:1902903	3.23398	95	11	12345	442	shot,RhoU,chic,CG6891,ena,RhoGEF4,SCAR,Abl,Jupiter,Cip4,fz
0.0006224	-7.38	regulation of Ras protein signal transduction	biological process	GO:0046578	3.2003	96	11	12345	442	Lk6,RhoGEF4,CG42684,14-3-3zeta,siz,Ziz,Rgl,step,CG5522,RhoGEF3,14-3-3epsilon
0.0006674	-7.31	response to alcohol	biological process	GO:0097305	2.83663	128	13	12345	442	Pdk1,moody,Bacc,pxb,Egfr,pum,hang,hfw,mura,ph-p,S,spi,hppy
0.0006799	-7.29	stem cell division	biological process	GO:0017145	3.1673	97	11	12345	442	InR,shg,eff,flfl,esg,tkv,baz,jar,lin-28,pum,msi
0.0007102	-7.25	system process	biological process	GO:0003008	1.71268	636	39	12345	442	Mob2,mura,N,14-3-3zeta,scrib,pdm3,drl,nAChRalpha4,vn,CG30344,orb2,Ir21a,pxb,Socs36E,spi,ss,lilli,dome,SKIP,rg,Tmhs,f,cora,Egfr,Gr93c,Dyrk2,sns,SERCA,Myo10A,wnd,pum,Atg17,pnr,arm,Abl,Adf1,Tob,subdued,mld
0.0007942	-7.14	regulation of catalytic activity	biological process	GO:0050790	1.86199	450	30	12345	442	kay,SNF4Agamma,CenB1A,RapGAP1,Cks30A,Diap1,Ocrl,rictor,step,Pdk1,TBC1D5,CG42684,Cbl,Spn42De,jeb,Dronc,hppy,Fem-1,Raf,CycB3,Socs36E,Atg17,Rgl,CycG,trbl,wnd,drongo,CG17883,RhoGAP19D,CG7394
0.0008174	-7.11	cell-cell signaling	biological process	GO:0007267	2.06555	311	23	12345	442	kn,fz,SERCA,mam,Pgk,Arf79F,shot,Ir21a,lqf,otk,pum,Dl,nAChRalpha4,drl,N,Abl,fz3,arm,tsh,fz2,Cadps,tkv,Syx1A
0.0008538	-7.07	negative regulation of cellular protein metabolic process	biological process	GO:0032269	2.30614	218	18	12345	442	Spn42De,Cbl,Kdm2,CycG,orb2,Socs36E,pum,trbl,bru2,N,Tis11,wdb,Sxl,CG8312,Diap1,312,msi,bin3
0.0008572	-7.06	response to toxic substance	biological process	GO:0009636	2.53908	165	15	12345	442	spi,S,mura,hang,hppy,LRR,esg,ZnT41F,Bacc,Pdk1,moody,pum,CG30344,Egfr,pxb
0.0008682	-7.05	mitotic cell cycle	biological process	GO:0000278	1.87492	432	29	12345	442	14-3-3epsilon,kay,Cks30A,Slbp,eff,larp,CG3436,Dp,baz,jar,Egfr,Ocrl,Syx1A,Rab5,Psc,CycB3,ph-p,Wdr62,Rab1,pum,chic,CG11414,Arf79F,CycG,betaTub60D,14-3-3zeta,N,Dl,corto
0.0009003	-7.01	negative regulation of protein metabolic process	biological process	GO:0051248	2.29561	219	18	12345	442	bru2,Tis11,N,Socs36E,orb2,Kdm2,CycG,trbl,pum,Cbl,Spn42De,bin3,312,msi,CG8312,Diap1,wdb,Sxl
0.000904	-7.01	regulation of synapse assembly	biological process	GO:0051963	2.8893	116	12	12345	442	LanA,Dad,nmo,tkv,rictor,ena,pum,Cip4,Src42A,Cals,Mob2,Abl
0.0009252	-6.99	homeostatic process	biological process	GO:0042592	1.82279	475	31	12345	442	InR,Rab1,Raf,SERCA,hppy,H,Nrk,N,Ppcs,Mid1,Pvr,cue,Pgk,Atg17,Fkbp14,Dg,trbl,Src42A,yrt,shg,ey,tai,SNF4Agamma,robo1,Atg16,esg,Atox1,ZnT41F,ATPCL,wgn,Egfr
0.0009436	-6.97	cell maturation	biological process	GO:0048469	2.42868	184	16	12345	442	mop,Dronc,Pat1,scrib,N,14-3-3zeta,Dg,chic,eff,shg,14-3-3epsilon,Sox14,cic,wbl,baz,Egfr
0.0009578	-6.95	positive regulation of cellular component biogenesis	biological process	GO:0044089	2.72999	133	13	12345	442	tkv,shot,nmo,RhoU,ena,rictor,chic,kon,RhoGEF4,SCAR,Abl,Cals,Jupiter
0.0009969	-6.91	protein modification process	biological process	GO:0036211	1.4712	1215	64	12345	442	hppy,mura,InR,Drak,Ptpmeg2,FBXO11,drl,Su(z)2,CG10417,ec,sina,Kdm4B,Pez,rdx,Fem-1,Cbl,CG13481,hyx,mop,ds,CycB3,Ptp4E,CycG,Ubc87F,Abl,wdb,ft,Cks30A,Ddr,tkv,morgue,Atg16,CG42327,Pitslre,CG3119,CG1218,Pvr,CG12402,tna,Cdk4,Lk6,Pp2C1,Gfat2,Src42A,C1GalTA,E(Pc),Nrk,Dyrk2,eya,Raf,otk,trbl,wnd,Eph,Kdm2,CG34057,Pex10,IA-2,eff,Diap1,htl,Tpst,nmo,Pdk1
0.0009969	-6.91	cellular protein modification process	biological process	GO:0006464	1.4712	1215	64	12345	442	Fem-1,hyx,mop,CG13481,Cbl,CycB3,ds,CycG,Ptp4E,Ubc87F,Abl,wdb,ft,Cks30A,Ddr,tkv,morgue,CG42327,Atg16,hppy,InR,mura,Drak,Ptpmeg2,FBXO11,drl,Su(z)2,CG10417,ec,Kdm4B,sina,rdx,Pez,Nrk,E(Pc),eya,Dyrk2,Raf,Eph,wnd,trbl,otk,CG34057,Kdm2,Pex10,IA-2,Diap1,eff,Tpst,nmo,htl,Pdk1,Pitslre,CG1218,CG3119,Pvr,tna,CG12402,Pp2C1,Lk6,Cdk4,Gfat2,Src42A,C1GalTA

### Sheet: c18
P-value	ln(P)	Term	GO Tree	GO ID	enrichment	# of Genes in Term	# of Target Genes in Term	# of Total Genes	# of Target Genes	Common Genes
4.331e-50	-113.66	system development	biological process	GO:0048731	3.03466	1808	184	12345	414	drk,eya,ft,bab1,wb,pnt,trn,slp1,Atg17,E(spl)m4-BFM,Doa,egr,Syx1A,Mmp2,ttk,HGTX,Prosap,Utx,CG43658,lbe,nrv2,S6kII,ds,wnd,disco,cas,S,aop,Fas2,Rbfox1,Ptp99A,nw,scb,bowl,Rho1,Acf,Fas3,Fur1,Ten-m,CadN,bdg,ci,psq,Snx3,pAbp,betaTub56D,shn,Lpin,Acsl,NetA,sm,osa,RhoGAP15B,Ptpmeg,pio,cnc,exex,Doc2,sno,Notum,Dr,edl,dve,E(spl)mdelta-HLH,ytr,Pex1,Stat92E,l(3)mbt,mmy,Nhe2,hh,par-1,dpp,stwl,dally,wake,beat-IIIc,fax,Cdk5alpha,ras,RhoGAP16F,Mrp4,sens-2,aos,Sin3A,Pcl,rau,Kr,Lim1,spi,Lac,N,crb,ckn,flfl,salm,PsGEF,NiPp1,uzip,robo2,nuf,Pvf3,jing,MFS14,ec,Toll-7,NAT1,Dmtn,bou,sbb,Hipk,phyl,lz,tou,dlp,mle,Egfr,hts,otk2,sty,ush,Tl,lama,Ser,slow,CtBP,Hph,heph,CG13366,nudE,pon,shd,Dad,Bx,nrm,if,B-H2,twi,Sox21a,elav,Ubx,Inx2,slou,sdt,tkv,Dscam1,Imp,stg,enok,ham,Zif,TfAP-2,CycE,oc,RhoGAP93B,kni,ap,comm,sas,RhoGEF2,ocm,flz,Smox,pbl,Doc1,NetB,EcR,mbt,gus,wech,tin,spen,esn,bi,ey,Fbxl7,Con,fj,ImpL2,mam,Rac2,so,tara,Psc
6.556e-43	-97.13	cellular developmental process	biological process	GO:0048869	2.85395	1818	174	12345	414	flfl,salm,N,crb,ckn,Kr,Lim1,spi,wun2,nuf,robo2,uzip,NiPp1,Cdk5alpha,CG46339,fax,Arp2,Sox102F,rau,aos,ras,l(3)mbt,mmy,par-1,hh,Stat92E,E(spl)mdelta-HLH,FoxL1,ytr,Pex1,edl,Syp,Mos,beat-IIIc,dally,wake,stwl,dpp,Doc2,exex,cnc,Pak3,Ptpmeg,Dr,qsm,sno,bora,tsl,pAbp,ci,bdg,psq,CadN,osa,sm,Acsl,NetA,shn,Pat1,scb,Ptp99A,Rbfox1,CG41099,Fas2,goe,Ten-m,Fur1,Rho1,Fas3,Utx,lbe,Prosap,Mmp2,HGTX,ttk,egr,S,cas,aop,ds,spoon,wnd,S6kII,nrv2,Myb,pnt,trn,slp1,wb,ft,drk,eya,Doa,baf,E(spl)m4-BFM,Atg17,neo,mam,ImpL2,Rac2,fj,Hydr2,Con,ey,Psc,so,pbl,tyn,ocm,Smox,bi,esn,tin,spen,Doc1,EcR,NetB,gus,mbt,CycE,oc,RhoGAP93B,Zif,RhoGEF2,AGO2,yps,sas,ap,comm,slou,Inx2,elav,cta,Ubx,ham,tkv,sdt,Imp,Dscam1,enok,Sox21a,twi,Npc1a,B-H2,if,nrm,pon,Dad,shd,CtBP,slow,Ser,lama,ush,Tl,nudE,Tet,CG13366,heph,bbg,Mitofilin,phyl,JIL-1,sty,dlp,mle,Egfr,hts,lz,jing,ec,Pvf3,sbb,Toll-7
8.369e-42	-94.58	cell differentiation	biological process	GO:0030154	2.85911	1773	170	12345	414	sno,Dr,Pak3,Ptpmeg,Doc2,exex,cnc,stwl,dpp,Syp,Mos,wake,dally,beat-IIIc,E(spl)mdelta-HLH,ytr,FoxL1,Pex1,edl,l(3)mbt,mmy,hh,par-1,Stat92E,Sox102F,rau,aos,ras,fax,Cdk5alpha,NiPp1,nuf,robo2,uzip,N,crb,ckn,Kr,Lim1,wun2,spi,flfl,salm,E(spl)m4-BFM,Atg17,neo,Doa,baf,ft,eya,drk,trn,pnt,slp1,wb,nrv2,S6kII,Myb,S,cas,aop,ds,spoon,wnd,Mmp2,HGTX,ttk,egr,Utx,lbe,Prosap,Rho1,Fas3,Ten-m,Fur1,Ptp99A,Rbfox1,CG41099,Fas2,goe,scb,Acsl,NetA,Pat1,shn,osa,sm,bdg,ci,psq,CadN,tsl,bora,pAbp,tkv,sdt,enok,Imp,Dscam1,ham,Inx2,cta,elav,Ubx,slou,sas,comm,ap,RhoGEF2,AGO2,yps,Zif,CycE,RhoGAP93B,oc,Doc1,NetB,EcR,gus,mbt,esn,bi,tin,spen,ocm,tyn,Smox,pbl,so,Psc,Con,Hydr2,ey,ImpL2,mam,Rac2,fj,Toll-7,sbb,Pvf3,jing,ec,lz,sty,mle,dlp,Egfr,hts,JIL-1,bbg,phyl,heph,nudE,Tet,CG13366,lama,ush,Tl,CtBP,slow,Ser,nrm,pon,shd,Dad,Npc1a,Sox21a,twi,B-H2,if
1.287e-40	-91.85	anatomical structure morphogenesis	biological process	GO:0009653	2.98377	1579	158	12345	414	Atg17,neo,Doa,eya,drk,ft,bab1,wb,pnt,trn,slp1,Myb,S6kII,nrv2,spoon,ds,wnd,disco,S,aop,Syx1A,Mmp2,ttk,Prosap,CG43658,Utx,lbe,Rho1,Fas3,Ten-m,Fas2,Ptp99A,Rbfox1,CG41099,nw,scb,bowl,shn,Lpin,NetA,Acsl,sm,osa,RhoGAP15B,CadN,Myo10A,ci,bdg,psq,sno,qsm,Dr,Ptpmeg,Pak3,pio,cnc,exex,dpp,beat-IIIc,dally,Syp,Inx3,dve,E(spl)mdelta-HLH,FoxL1,Stat92E,Nhe2,mmy,par-1,hh,ras,RhoGAP16F,Arp2,aos,rau,fax,Cdk5alpha,NiPp1,robo2,uzip,nuf,Kr,Lim1,spi,Lac,N,crb,ckn,salm,Toll-7,sbb,PhKgamma,jing,ec,Dtg,lz,mle,Egfr,dlp,otk2,hts,sty,Hipk,Mitofilin,phyl,Hph,heph,CG13366,nudE,ush,lama,Ser,CtBP,slow,Dad,shd,Bx,if,B-H2,Npc1a,twi,tkv,sdt,stg,Dscam1,enok,ham,cta,Ubx,Inx2,slou,ap,comm,sas,AGO2,RhoGEF2,TfAP-2,CycE,RhoGAP93B,oc,EcR,NetB,gus,mbt,tin,spen,bi,tyn,flz,Smox,pbl,so,Psc,ey,fj,ImpL2,mam,Rac2
2.205e-40	-91.31	developmental process	biological process	GO:0032502	2.23542	2988	224	12345	414	Tlk,Prosap,Utx,CG43658,lbe,egr,bin3,Syx1A,Mmp2,HGTX,ttk,spoon,ds,wnd,S,disco,cas,aop,Myb,S6kII,nrv2,wb,pnt,trn,slp1,eya,Chro,drk,ft,bab1,Doa,baf,Atg17,neo,E(spl)m4-BFM,pAbp,Snx3,betaTub56D,bora,tsl,CadN,Myo10A,ci,bdg,psq,sm,osa,RhoGAP15B,Tif-IA,shn,Pat1,Lpin,NetA,Acsl,scb,bowl,Fas2,goe,Ptp99A,Rbfox1,CG41099,nw,Fur1,Ten-m,Acf,Rho1,Fas3,Stat92E,Nhe2,l(3)mbt,mmy,hh,par-1,edl,Inx3,dve,ytr,E(spl)mdelta-HLH,FoxL1,Pex1,dally,beat-IIIc,wake,Mos,Syp,dpp,stwl,pio,cnc,exex,Doc2,Ptpmeg,Pak3,Dr,sno,Notum,qsm,flfl,salm,Kr,Lac,Lim1,spi,wun2,N,crb,ckn,uzip,robo2,nuf,PsGEF,meso18E,NiPp1,Cdk5alpha,cpo,fax,CG46339,mgl,ras,RhoGAP16F,Mrp4,Sox102F,Arp2,sens-2,Pcl,aos,Sin3A,rau,Mitofilin,phyl,bbg,Hipk,JIL-1,dlp,mle,Egfr,hts,otk2,sty,Dtg,lz,tou,jing,MFS14,ec,Pvf3,PhKgamma,sbb,NAT1,Toll-7,Dmtn,bou,if,B-H2,Npc1a,twi,Sox21a,pon,shd,Dad,Bx,nrm,VepD,Ser,CtBP,slow,ush,Tl,lama,Tet,CG13366,nudE,Hph,heph,CycE,oc,RhoGAP93B,kni,Zif,TfAP-2,AGO2,yps,RhoGEF2,comm,ap,sas,slou,cta,elav,Ubx,Inx2,ham,sdt,tkv,Imp,Dscam1,stg,enok,fj,ImpL2,mam,Rac2,Fbxl7,ey,Hydr2,Con,Psc,so,tara,pbl,ocm,tyn,flz,Smox,tin,spen,bi,esn,NetB,EcR,Doc1,gus,mbt,wech
1.712e-39	-89.26	animal organ development	biological process	GO:0048513	3.27136	1267	139	12345	414	tkv,stg,Dscam1,enok,slou,Ubx,RhoGEF2,ap,CycE,oc,TfAP-2,Zif,bi,tin,spen,wech,Doc1,NetB,EcR,gus,mbt,pbl,ocm,Smox,flz,Psc,tara,so,mam,Rac2,fj,Fbxl7,ey,sbb,NAT1,Dmtn,jing,MFS14,ec,Pvf3,sty,dlp,Egfr,otk2,lz,phyl,Hipk,CG13366,heph,CtBP,slow,Ser,lama,ush,Tl,twi,B-H2,if,Bx,pon,Dad,Dr,Notum,sno,Doc2,pio,exex,Ptpmeg,dally,stwl,dpp,Nhe2,hh,par-1,Stat92E,ytr,E(spl)mdelta-HLH,edl,dve,sens-2,Sin3A,rau,aos,Pcl,Mrp4,RhoGAP16F,nuf,robo2,PsGEF,salm,crb,N,Kr,Lac,Lim1,spi,Doa,E(spl)m4-BFM,Atg17,pnt,trn,slp1,wb,ft,bab1,eya,drk,disco,S,cas,aop,ds,S6kII,nrv2,Utx,CG43658,lbe,Prosap,Mmp2,Syx1A,ttk,Ten-m,Rho1,bowl,scb,Rbfox1,nw,Fas2,osa,RhoGAP15B,NetA,shn,Lpin,betaTub56D,Snx3,bdg,ci,psq,CadN
4.323e-39	-88.34	regulation of cellular process	biological process	GO:0050794	2.05214	3560	245	12345	414	CtBP,Ser,tna,Tsp26A,ush,CG4325,Tl,ps,nudE,Tet,heph,Hph,grnd,Sox21a,Pits,twi,if,B-H2,Socs16D,CG31875,Bx,Dad,CaMKII,Hip1,KP78a,CG34172,jing,ec,PhKgamma,CG5522,Pvf3,CG11486,sbb,Toll-7,phyl,Hipk,JIL-1,l(3)neo38,CG5815,sty,hiw,Gbs-70E,dlp,Egfr,mle,hts,otk2,lz,RapGAP1,tou,pbl,tyn,ocm,Smox,mof,bi,tin,spen,phtf,EcR,Doc1,NetB,gus,Rhp,mbt,Lrt,mam,ImpL2,Taf1,Rac2,CG18766,Hydr2,Fbxl7,ey,lili,Psc,tara,so,slou,Tudor-SN,mub,RhoGAP18B,elav,Ubx,cta,Cirl,CG42684,ham,sdt,tkv,stg,wcy,Imp,Dscam1,enok,kni,CycE,RhoGAP93B,oc,CG31612,ctrip,CG12099,TfAP-2,fne,Kah,Zif,RhoGEF2,AGO2,Ank,CG44774,sas,ap,comm,bowl,smg,scb,CG8485,Rbfox1,Fas2,goe,Ten-m,CG5830,RhoGAP102A,lncRNA:roX1,Rho1,Acf,CG8441,tsl,bora,pAbp,Snx3,ci,CG5728,psq,CadN,osa,PEK,RhoGAP15B,NetA,Acsl,Usp2,shn,Pat1,Lpin,corn,pnt,slp1,smal,CCKLR-17D3,ft,bab1,drk,eya,Chro,Doa,Gyf,nAChRalpha4,E(spl)m4-BFM,Atg17,neo,CG43658,CG9650,Utx,lbe,HmgZ,Tlk,Prosap,Mmp2,bin3,CG32758,Syx1A,NFAT,HGTX,ttk,egr,S,CG31224,disco,cas,aop,ds,spoon,wnd,S6kII,Myb,Cdk5alpha,cpo,Haspin,mgl,Arp2,sens-2,Sox102F,aos,Pcl,Sin3A,rau,RhoGAP16F,salm,TfIIS,crb,CG34384,N,ckn,hang,Kr,Hsc70-3,spi,Lim1,nuf,robo2,NiPp1,PsGEF,ITP,Doc2,CG4360,exex,udd,cnc,Pak3,Mondo,Fili,Ptpmeg,Dr,Notum,sno,mmy,l(3)mbt,hh,par-1,MESR3,Pli,Stat92E,FoxL1,E(spl)mdelta-HLH,edl,Inx3,dve,Syp,Mos,Cdk12,dally,wake,stwl,Cnx99A,dpp
7.445e-39	-87.79	multicellular organism development	biological process	GO:0007275	2.38933	2496	200	12345	414	slou,Ubx,elav,cta,Inx2,ham,enok,stg,Imp,Dscam1,tkv,sdt,RhoGAP93B,oc,CycE,kni,Zif,TfAP-2,AGO2,RhoGEF2,ap,comm,sas,pbl,Smox,flz,ocm,spen,tin,bi,esn,mbt,gus,Doc1,EcR,NetB,wech,fj,Rac2,mam,ImpL2,ey,Fbxl7,Con,Psc,so,tara,ec,MFS14,jing,Pvf3,PhKgamma,sbb,Dmtn,bou,Toll-7,NAT1,phyl,Hipk,hts,otk2,dlp,mle,Egfr,sty,tou,lz,Dtg,Ser,slow,CtBP,Tl,ush,lama,CG13366,nudE,Hph,heph,if,B-H2,twi,Npc1a,Sox21a,shd,Dad,pon,nrm,Bx,VepD,exex,cnc,pio,Doc2,Ptpmeg,Dr,sno,Notum,Stat92E,par-1,hh,Nhe2,l(3)mbt,mmy,Inx3,dve,edl,Pex1,E(spl)mdelta-HLH,ytr,wake,dally,beat-IIIc,Syp,dpp,stwl,Cdk5alpha,fax,mgl,RhoGAP16F,Mrp4,ras,aos,Sin3A,rau,Pcl,sens-2,salm,flfl,Lac,spi,Lim1,Kr,ckn,crb,N,robo2,uzip,nuf,PsGEF,NiPp1,wb,slp1,pnt,trn,eya,drk,Chro,bab1,ft,Doa,Atg17,E(spl)m4-BFM,Prosap,Tlk,lbe,Utx,CG43658,egr,HGTX,ttk,Mmp2,Syx1A,wnd,spoon,ds,aop,S,disco,cas,S6kII,nrv2,scb,bowl,Fas2,CG41099,nw,Rbfox1,Ptp99A,Fur1,Ten-m,Fas3,Rho1,Acf,pAbp,Snx3,tsl,betaTub56D,Myo10A,CadN,psq,ci,bdg,sm,RhoGAP15B,osa,Lpin,Pat1,shn,Acsl,NetA
1.895e-38	-86.86	anatomical structure development	biological process	GO:0048856	2.22316	2924	218	12345	414	Ser,slow,CtBP,ush,Tl,lama,Tet,CG13366,nudE,Hph,heph,if,B-H2,Sox21a,twi,Npc1a,pon,Dad,shd,Bx,nrm,VepD,jing,MFS14,ec,Pvf3,PhKgamma,sbb,Toll-7,NAT1,bou,Dmtn,Mitofilin,phyl,bbg,JIL-1,Hipk,dlp,Egfr,mle,otk2,hts,sty,lz,Dtg,tou,pbl,tyn,ocm,Smox,flz,tin,spen,bi,esn,Doc1,EcR,NetB,mbt,gus,wech,fj,ImpL2,mam,Rac2,Fbxl7,ey,Hydr2,Con,Psc,so,tara,slou,elav,Ubx,cta,Inx2,ham,sdt,tkv,stg,Dscam1,enok,Imp,CycE,oc,RhoGAP93B,kni,Zif,TfAP-2,yps,AGO2,RhoGEF2,comm,ap,sas,scb,bowl,Fas2,goe,Rbfox1,Ptp99A,nw,CG41099,Fur1,Ten-m,Acf,Rho1,Fas3,pAbp,Snx3,betaTub56D,tsl,CadN,Myo10A,ci,bdg,psq,sm,osa,RhoGAP15B,Pat1,shn,Lpin,Acsl,NetA,wb,pnt,trn,slp1,eya,drk,Chro,ft,bab1,Doa,baf,Atg17,neo,E(spl)m4-BFM,Tlk,Prosap,CG43658,Utx,lbe,egr,Syx1A,Mmp2,ttk,HGTX,spoon,ds,wnd,cas,disco,S,aop,Myb,S6kII,nrv2,Cdk5alpha,fax,mgl,ras,RhoGAP16F,Mrp4,sens-2,Arp2,rau,aos,Sin3A,Pcl,flfl,salm,Kr,wun2,Lac,Lim1,spi,N,crb,ckn,uzip,robo2,nuf,PsGEF,meso18E,NiPp1,pio,cnc,exex,Doc2,Ptpmeg,Pak3,Dr,sno,qsm,Notum,Stat92E,mmy,Nhe2,l(3)mbt,par-1,hh,edl,dve,Inx3,FoxL1,E(spl)mdelta-HLH,ytr,Pex1,dally,beat-IIIc,wake,Syp,Mos,dpp,stwl
1.157e-37	-85.05	nervous system development	biological process	GO:0007399	3.41786	1108	127	12345	414	scb,Ser,slow,Fas2,Tl,Ptp99A,Rbfox1,Fur1,Ten-m,nudE,Acf,Rho1,Fas3,B-H2,if,pAbp,CadN,pon,shd,Dad,bdg,nrm,ci,sm,osa,shn,Acsl,NetA,wb,jing,pnt,trn,Pvf3,drk,eya,ft,sbb,Doa,Toll-7,Dmtn,phyl,Prosap,lbe,egr,Mmp2,ttk,HGTX,mle,ds,dlp,Egfr,wnd,hts,S,cas,disco,sty,aop,lz,tou,nrv2,S6kII,Cdk5alpha,pbl,fax,Smox,tin,spen,esn,NetB,EcR,ras,mbt,Pcl,rau,aos,fj,mam,ImpL2,flfl,Rac2,salm,Kr,ey,Lim1,spi,crb,N,Con,ckn,uzip,robo2,Psc,so,PsGEF,NiPp1,cnc,exex,elav,Ptpmeg,ham,Dr,sno,sdt,Notum,enok,Dscam1,Imp,CycE,RhoGAP93B,oc,Stat92E,l(3)mbt,mmy,par-1,hh,edl,Zif,E(spl)mdelta-HLH,Pex1,beat-IIIc,wake,dally,RhoGEF2,comm,ap,sas
1.335e-37	-84.91	regulation of biological process	biological process	GO:0050789	1.96116	3862	254	12345	414	pbl,jigr1,mof,Smox,tyn,ocm,ScpX,spen,tin,bi,gus,mbt,Rhp,NetB,Doc1,EcR,wech,phtf,CG18766,Rac2,Taf1,ImpL2,mam,Lrt,ey,Fbxl7,Hydr2,Psc,lili,so,tara,RhoGAP18B,mub,Tudor-SN,Etl1,slou,Ubx,CG42684,cta,elav,Cirl,ham,stg,Imp,Dscam1,enok,wcy,sdt,tkv,oc,ctrip,CG31612,RhoGAP93B,CycE,kni,Zif,Kah,fne,TfAP-2,CG12099,Ank,AGO2,RhoGEF2,ap,comm,sas,CG44774,Ser,CtBP,Tl,ps,CG4325,ush,tna,Tsp26A,Tet,nudE,Hph,heph,Socs16D,B-H2,if,twi,Sox21a,Pits,Npc1a,grnd,Dad,CG31875,Bx,KP78a,Hip1,CaMKII,CG34172,NKAIN,ec,jing,CG11486,CG5522,Pvf3,PhKgamma,sbb,Toll-7,phyl,l(3)neo38,JIL-1,Hipk,hts,otk2,mle,Egfr,dlp,Gbs-70E,sty,hiw,CG5815,RapGAP1,tou,lz,cpo,Cdk5alpha,CG17265,mgl,Haspin,RhoGAP16F,Pcl,rau,aos,Sin3A,sens-2,Sox102F,Arp2,TfIIS,salm,Lim1,spi,Hsc70-3,Kr,hang,ckn,CG34384,N,crb,CG17168,robo2,nuf,ITP,PsGEF,NiPp1,cnc,udd,exex,CG4360,Doc2,Ptpmeg,Fili,Mondo,Pak3,Dr,sno,Notum,Stat92E,Pli,MESR3,hh,par-1,l(3)mbt,mmy,Inx3,dve,edl,E(spl)mdelta-HLH,FoxL1,wake,dally,Cdk12,Syp,Mos,dpp,Cnx99A,stwl,CG8485,scb,smg,bowl,Fas2,goe,Rbfox1,RhoGAP102A,Ten-m,CG5830,CG8441,Acf,Rho1,lncRNA:roX1,pAbp,Snx3,bora,tsl,CadN,CG5728,psq,ci,RhoGAP15B,PEK,osa,Lpin,Pat1,shn,Usp2,Acsl,NetA,slp1,CCKLR-17D3,smal,pnt,corn,Chro,eya,drk,bab1,ft,nAChRalpha4,Doa,Gyf,neo,Atg17,E(spl)m4-BFM,Prosap,Tlk,HmgZ,lbe,CG9650,Utx,CG43658,egr,ttk,HGTX,NFAT,Mmp2,Syx1A,CG32758,bin3,wnd,ds,spoon,aop,cas,disco,S,cv,CG31224,Myb,S6kII
1.868e-37	-84.57	tissue development	biological process	GO:0009888	3.40251	1113	127	12345	414	neo,sbb,bab1,ft,drk,eya,ec,slp1,MFS14,pnt,trn,jing,wb,S6kII,Myb,lz,aop,sty,disco,S,otk2,dlp,Egfr,spoon,ds,ttk,Syx1A,Hipk,Mmp2,lbe,bbg,CG43658,phyl,heph,Fas3,Rho1,Hph,nudE,CG13366,nw,CG41099,Rbfox1,lama,Fas2,ush,slow,CtBP,bowl,Ser,scb,NetA,Lpin,shn,RhoGAP15B,osa,psq,ci,bdg,Bx,Dad,shd,Myo10A,CadN,pon,Sox21a,twi,Snx3,B-H2,if,stg,tkv,sdt,Notum,sno,Dr,Inx2,cta,Ubx,slou,Doc2,exex,pio,ap,dpp,RhoGEF2,Syp,dally,TfAP-2,dve,Inx3,par-1,hh,mmy,Stat92E,oc,CycE,Sin3A,aos,gus,Mrp4,RhoGAP16F,EcR,Doc1,NetB,bi,spen,tin,Smox,tyn,pbl,tara,meso18E,so,nuf,robo2,crb,N,spi,Lim1,Lac,Kr,Fbxl7,ey,salm,Rac2,mam,fj
2.891e-37	-84.13	neurogenesis	biological process	GO:0022008	3.71524	923	115	12345	414	Acsl,NetA,shn,osa,sm,nrm,bdg,ci,pon,CadN,Dad,if,B-H2,pAbp,Rho1,Fas3,Ten-m,nudE,Fur1,Ptp99A,Tl,Fas2,slow,scb,Ser,S6kII,nrv2,lz,S,cas,sty,aop,mle,Egfr,ds,dlp,hts,wnd,Mmp2,ttk,HGTX,egr,lbe,Prosap,phyl,Toll-7,Doa,sbb,ft,Pvf3,drk,eya,pnt,jing,trn,wb,NiPp1,so,uzip,robo2,Psc,crb,N,Con,ckn,Kr,ey,Lim1,spi,mam,flfl,ImpL2,Rac2,salm,fj,aos,rau,NetB,ras,EcR,mbt,esn,spen,fax,Smox,Cdk5alpha,pbl,sas,ap,comm,RhoGEF2,dally,beat-IIIc,wake,E(spl)mdelta-HLH,Pex1,edl,Zif,mmy,l(3)mbt,hh,par-1,CycE,RhoGAP93B,oc,sdt,Dscam1,enok,Imp,sno,ham,Dr,Ptpmeg,cnc,exex
3.313e-37	-84	epithelium development	biological process	GO:0060429	3.53733	1020	121	12345	414	osa,RhoGAP15B,shn,Lpin,if,B-H2,Snx3,twi,Sox21a,pon,CadN,Dad,shd,Myo10A,Bx,ci,bdg,psq,CG13366,nudE,Hph,Rho1,Fas3,heph,scb,Ser,bowl,slow,CtBP,ush,Fas2,lama,Rbfox1,nw,CG41099,dlp,spoon,Egfr,ds,otk2,disco,S,sty,aop,lz,Myb,S6kII,phyl,bbg,CG43658,lbe,Mmp2,Syx1A,Hipk,ttk,sbb,neo,pnt,trn,jing,MFS14,ec,drk,eya,ft,bab1,robo2,nuf,so,tara,fj,mam,Rac2,salm,Fbxl7,Kr,ey,Lac,Lim1,spi,crb,N,tin,spen,bi,Doc1,EcR,Mrp4,RhoGAP16F,gus,Sin3A,aos,pbl,tyn,Smox,dally,Syp,RhoGEF2,ap,dpp,CycE,Stat92E,oc,mmy,hh,par-1,Inx3,dve,TfAP-2,Dr,sno,sdt,tkv,Notum,stg,pio,exex,Doc2,Ubx,cta,Inx2
5.232e-37	-83.54	tube development	biological process	GO:0035295	4.11157	747	103	12345	414	pbl,flz,Smox,bi,spen,tin,aos,Sin3A,RhoGAP16F,Mrp4,gus,Doc1,EcR,salm,Rac2,mam,fj,N,crb,Lim1,spi,Kr,ey,Fbxl7,nuf,robo2,tara,so,Doc2,cnc,pio,Inx2,Ubx,Dr,stg,Notum,tkv,sno,hh,par-1,mmy,oc,Stat92E,CycE,TfAP-2,dve,RhoGEF2,dally,ap,dpp,CtBP,slow,bowl,Ser,scb,nw,lama,Rbfox1,Fas2,CG13366,heph,Rho1,Hph,twi,Sox21a,Snx3,if,B-H2,psq,ci,Bx,Dad,shd,pon,RhoGAP15B,osa,Lpin,shn,MFS14,pnt,trn,jing,wb,bab1,ft,eya,drk,sbb,lbe,CG43658,ttk,Hipk,Mmp2,Syx1A,sty,disco,S,otk2,dlp,Egfr,ds,S6kII,lz
5.921e-36	-81.11	biological regulation	biological process	GO:0065007	1.84397	4350	269	12345	414	EcR,Rhp,phtf,tin,mof,flz,pbl,so,tara,mam,ImpL2,Lrt,tkv,enok,elav,scaf6,cta,CG42684,mub,slou,comm,ap,AGO2,Ank,RhoGEF2,Zif,CG12099,TfAP-2,ctrip,RhoGAP93B,CG31612,oc,heph,Tet,ush,ps,Ser,slow,CtBP,CG34172,NKAIN,Hip1,CaMKII,shd,CG31875,if,Socs16D,grnd,Toll-7,sbb,PhKgamma,lz,RapGAP1,hts,hiw,Gbs-70E,l(3)neo38,phyl,Arp2,Sox102F,sens-2,Sin3A,aos,CG46339,Trpm,cpo,PsGEF,CG13784,NiPp1,robo2,Hsc70-3,Kr,Lim1,spi,crb,ckn,TfIIS,salm,sno,Mondo,Fili,cnc,exex,CG4360,wake,Mos,edl,dve,FoxL1,Pli,MESR3,Rho1,CG8441,Fur1,RhoGAP102A,Fas2,CG8485,shn,Usp2,RhoGAP15B,CadN,ci,CG5728,psq,pAbp,bora,Gyf,Doa,pnt,corn,CCKLR-17D3,nrv2,ds,S,cas,CG31224,aop,Mmp2,bin3,Syx1A,CG32758,NFAT,ttk,CG9650,CG43658,lbe,NetB,Doc1,mbt,gus,wech,ScpX,spen,bi,tyn,ocm,Smox,jigr1,Psc,lili,ey,Fbxl7,Hydr2,CG18766,fj,Taf1,Rac2,sdt,Dscam1,wcy,stg,Imp,ham,Ubx,Cirl,Tudor-SN,RhoGAP18B,Etl1,CG44774,sas,fne,Kah,CycE,kni,Hph,nudE,CG4325,Tl,Tsp26A,tna,KP78a,Dad,Bx,B-H2,Pits,twi,Sox21a,Npc1a,bou,CG5522,Pvf3,CG11486,jing,ec,tou,dlp,Egfr,mle,otk2,CG5815,sty,Hipk,JIL-1,RhoGAP16F,rau,Pcl,CG17265,Haspin,mgl,Cdk5alpha,ITP,CG17168,nuf,Lac,N,CG34384,hang,Notum,Dr,Ptpmeg,Pak3,udd,Doc2,dpp,CG8531,stwl,Cnx99A,dally,Syp,Cdk12,Inx3,E(spl)mdelta-HLH,Stat92E,Nhe2,l(3)mbt,mmy,hh,par-1,Acf,lncRNA:roX1,Ten-m,CG5830,goe,Rbfox1,nw,smg,scb,bowl,Pat1,Lpin,Acsl,NetA,osa,PEK,Snx3,tsl,Atg17,neo,E(spl)m4-BFM,nAChRalpha4,Chro,drk,eya,ft,bab1,smal,slp1,Myb,S6kII,spoon,wnd,disco,cv,egr,HGTX,Tlk,HmgZ,Prosap,Utx
1.203e-35	-80.41	tissue morphogenesis	biological process	GO:0048729	4.35244	644	94	12345	414	CG43658,lbe,Hipk,Mmp2,ttk,ds,dlp,spoon,Egfr,otk2,S,sty,aop,S6kII,trn,jing,pnt,ec,slp1,eya,drk,ft,bab1,sbb,if,B-H2,twi,CadN,shd,Dad,Myo10A,Bx,bdg,psq,osa,RhoGAP15B,shn,Lpin,scb,Ser,bowl,slow,ush,Fas2,Rbfox1,nw,CG13366,Hph,Rho1,heph,CycE,Stat92E,oc,mmy,par-1,hh,dve,Inx3,TfAP-2,dally,RhoGEF2,ap,dpp,pio,slou,Ubx,cta,Inx2,Dr,sno,tkv,sdt,stg,fj,mam,Rac2,salm,Kr,ey,Lac,Lim1,spi,crb,N,so,pbl,Smox,tin,spen,bi,EcR,gus,RhoGAP16F,aos
1.22e-35	-80.39	generation of neurons	biological process	GO:0048699	3.72736	880	110	12345	414	Rho1,Fas3,nudE,Ten-m,Fur1,Ptp99A,Fas2,Tl,slow,scb,NetA,Acsl,shn,osa,sm,nrm,ci,bdg,pon,CadN,Dad,B-H2,if,pAbp,Toll-7,Doa,sbb,ft,Pvf3,drk,eya,trn,pnt,jing,wb,S6kII,lz,S,cas,aop,sty,dlp,Egfr,mle,ds,hts,wnd,Mmp2,HGTX,ttk,lbe,phyl,Prosap,rau,aos,NetB,ras,EcR,mbt,esn,spen,fax,Smox,Cdk5alpha,pbl,NiPp1,robo2,uzip,Psc,N,crb,Con,ckn,ey,Kr,spi,Lim1,flfl,ImpL2,mam,salm,Rac2,fj,sdt,enok,Dscam1,Imp,sno,ham,Dr,Ptpmeg,cnc,exex,sas,comm,ap,RhoGEF2,wake,beat-IIIc,dally,E(spl)mdelta-HLH,edl,Zif,mmy,l(3)mbt,par-1,hh,CycE,RhoGAP93B,oc
3.757e-35	-79.27	morphogenesis of an epithelium	biological process	GO:0002009	4.38933	625	92	12345	414	lbe,CG43658,ttk,Mmp2,Hipk,otk2,Egfr,dlp,ds,spoon,sty,aop,S,S6kII,ec,jing,trn,pnt,eya,drk,bab1,ft,sbb,if,B-H2,twi,shd,Myo10A,Dad,CadN,psq,bdg,Bx,RhoGAP15B,osa,Lpin,shn,Ser,scb,slow,bowl,Fas2,ush,nw,Rbfox1,CG13366,Hph,heph,Rho1,oc,Stat92E,CycE,par-1,hh,mmy,dve,Inx3,TfAP-2,dally,RhoGEF2,ap,dpp,pio,cta,Ubx,Inx2,Dr,sno,stg,sdt,tkv,fj,Rac2,salm,mam,Lac,Lim1,spi,Kr,ey,crb,N,so,pbl,Smox,spen,tin,bi,RhoGAP16F,gus,EcR,aos
2.213e-34	-77.49	neuron differentiation	biological process	GO:0030182	4.07384	710	97	12345	414	NiPp1,robo2,Psc,uzip,ckn,Con,N,crb,Lim1,spi,Kr,ey,salm,Rac2,mam,ImpL2,fj,rau,mbt,EcR,ras,NetB,esn,spen,Smox,fax,pbl,Cdk5alpha,sas,comm,ap,dally,beat-IIIc,E(spl)mdelta-HLH,edl,par-1,hh,mmy,RhoGAP93B,oc,CycE,Imp,enok,Dscam1,sdt,sno,ham,Ptpmeg,cnc,exex,Acsl,NetA,shn,osa,sm,nrm,ci,bdg,Dad,CadN,B-H2,if,Fas3,Rho1,nudE,Ten-m,Fur1,Ptp99A,Fas2,Tl,slow,scb,lz,aop,S,wnd,hts,Egfr,ds,mle,dlp,HGTX,ttk,Mmp2,Prosap,phyl,Toll-7,Doa,sbb,ft,eya,drk,Pvf3,jing,pnt,trn,wb
5.083e-33	-74.36	animal organ morphogenesis	biological process	GO:0009887	3.81315	782	100	12345	414	Dad,CadN,psq,ci,Bx,bdg,if,B-H2,twi,Lpin,shn,NetA,RhoGAP15B,osa,Fas2,nw,Rbfox1,Ser,slow,CtBP,bowl,heph,Rho1,CG13366,Ten-m,ttk,Mmp2,Hipk,Prosap,phyl,lbe,Utx,CG43658,lz,S6kII,nrv2,otk2,Egfr,ds,dlp,sty,aop,S,eya,drk,bab1,ft,wb,slp1,ec,jing,trn,pnt,Atg17,sbb,Doa,Lac,spi,Lim1,ey,N,crb,fj,Rac2,salm,mam,so,robo2,nuf,flz,Smox,RhoGAP16F,gus,mbt,EcR,NetB,rau,aos,spen,tin,bi,dve,TfAP-2,E(spl)mdelta-HLH,oc,Stat92E,CycE,hh,par-1,Nhe2,ap,dpp,dally,RhoGEF2,Ubx,pio,sno,stg,tkv,Dr
5.917e-31	-69.6	post-embryonic animal organ development	biological process	GO:0048569	4.7115	481	76	12345	414	eya,drk,ft,bab1,pnt,jing,sbb,Hipk,Mmp2,CG43658,lbe,lz,S6kII,ds,Egfr,dlp,otk2,S,sty,ush,Fas2,Tl,Rbfox1,nw,scb,Ser,bowl,slow,Rho1,heph,CG13366,Dad,Bx,psq,B-H2,if,shn,Lpin,osa,RhoGAP15B,Ubx,pio,sno,tkv,stg,Dr,dve,Zif,TfAP-2,CycE,Stat92E,oc,hh,par-1,ap,dpp,stwl,dally,RhoGEF2,ocm,Smox,EcR,RhoGAP16F,gus,aos,Sin3A,spen,bi,ey,spi,Lim1,N,fj,mam,salm,so
7.715e-31	-69.34	tube morphogenesis	biological process	GO:0035239	4.45057	536	80	12345	414	Dr,sno,stg,tkv,pio,Ubx,Inx2,dally,RhoGEF2,dpp,ap,oc,Stat92E,CycE,par-1,hh,mmy,dve,TfAP-2,spen,tin,bi,RhoGAP16F,gus,EcR,aos,pbl,flz,Smox,so,fj,salm,Rac2,mam,Lim1,spi,ey,Kr,crb,N,sbb,trn,pnt,jing,drk,eya,bab1,ft,otk2,Egfr,dlp,ds,sty,S,S6kII,lbe,CG43658,ttk,Mmp2,Hipk,CG13366,Hph,heph,Rho1,Ser,slow,bowl,Fas2,nw,Rbfox1,RhoGAP15B,osa,Lpin,shn,B-H2,if,twi,Dad,psq,Bx
4.24e-30	-67.63	epithelial tube morphogenesis	biological process	GO:0060562	4.57825	495	76	12345	414	slow,bowl,Ser,nw,Rbfox1,Fas2,CG13366,heph,Rho1,Hph,twi,if,B-H2,psq,Bx,Dad,RhoGAP15B,osa,Lpin,shn,pnt,trn,jing,bab1,ft,drk,eya,sbb,lbe,CG43658,ttk,Hipk,Mmp2,sty,S,otk2,dlp,Egfr,ds,S6kII,pbl,Smox,bi,spen,aos,RhoGAP16F,gus,EcR,salm,mam,fj,N,crb,spi,Lim1,Kr,ey,so,pio,Ubx,Dr,stg,tkv,sno,hh,par-1,mmy,Stat92E,oc,CycE,TfAP-2,dve,RhoGEF2,dally,dpp,ap
4.355e-30	-67.61	imaginal disc development	biological process	GO:0007444	4.18776	591	83	12345	414	Fas2,lama,Rbfox1,nw,Ser,bowl,CtBP,slow,Rho1,heph,CG13366,Dad,ci,Bx,psq,B-H2,if,Snx3,shn,Lpin,osa,RhoGAP15B,drk,eya,ft,bab1,pnt,jing,MFS14,sbb,Syx1A,Mmp2,Hipk,CG43658,lbe,lz,S6kII,ds,Egfr,dlp,otk2,disco,S,Smox,Doc1,EcR,gus,RhoGAP16F,Mrp4,Sin3A,aos,spen,bi,ey,Fbxl7,Lim1,spi,N,crb,fj,mam,salm,so,tara,nuf,Ubx,pio,sno,tkv,Notum,stg,Dr,dve,TfAP-2,CycE,oc,Stat92E,par-1,hh,dpp,ap,dally,RhoGEF2
3.807e-29	-65.44	cell development	biological process	GO:0048468	2.74101	1436	132	12345	414	twi,Npc1a,if,nrm,shd,Dad,nudE,Tet,CG13366,heph,slow,lama,Tl,sty,Egfr,dlp,mle,hts,lz,bbg,JIL-1,sbb,Toll-7,jing,ec,Pvf3,Psc,mam,ImpL2,Rac2,Hydr2,Con,esn,spen,EcR,NetB,gus,pbl,tyn,Smox,RhoGEF2,AGO2,yps,sas,comm,ap,CycE,RhoGAP93B,oc,ham,sdt,tkv,Imp,enok,Dscam1,Inx2,elav,cta,sm,Acsl,NetA,shn,Pat1,tsl,pAbp,ci,psq,CadN,Ten-m,Fur1,Rho1,Fas3,scb,Rbfox1,Ptp99A,CG41099,Fas2,goe,S,cas,aop,ds,spoon,wnd,nrv2,Myb,Utx,Prosap,Mmp2,ttk,Doa,baf,Atg17,neo,trn,pnt,wb,ft,eya,drk,uzip,robo2,NiPp1,salm,crb,N,ckn,Kr,wun2,spi,rau,ras,Cdk5alpha,fax,Syp,Mos,dally,beat-IIIc,stwl,dpp,l(3)mbt,mmy,par-1,hh,Stat92E,Pex1,edl,Dr,sno,cnc,exex,Ptpmeg
6.029e-29	-64.98	post-embryonic development	biological process	GO:0009791	3.94798	642	85	12345	414	heph,Rho1,CG13366,Fas2,Tl,ush,nw,Rbfox1,Ser,scb,slow,bowl,Lpin,shn,RhoGAP15B,osa,Dad,shd,psq,Bx,if,B-H2,Npc1a,tsl,Atg17,sbb,drk,eya,bab1,ft,pnt,trn,jing,lz,S6kII,otk2,ds,Egfr,dlp,sty,S,cas,Hipk,Mmp2,lbe,CG43658,Utx,gus,RhoGAP16F,EcR,aos,Sin3A,wech,spen,bi,Smox,ocm,so,spi,Lim1,ey,N,fj,salm,mam,sno,stg,tkv,Dr,Ubx,pio,ap,dpp,sas,stwl,dally,RhoGEF2,dve,Zif,TfAP-2,Stat92E,oc,CycE,hh,par-1
7.606e-29	-64.75	pattern specification process	biological process	GO:0007389	4.2755	544	78	12345	414	Rho1,heph,Ser,bowl,CtBP,Tl,Rbfox1,osa,Pat1,shn,Lpin,Acsl,B-H2,pAbp,tsl,twi,CadN,Dad,ci,Bx,psq,sbb,Doa,pnt,jing,MFS14,slp1,ec,ft,spoon,Egfr,ds,dlp,S,disco,sty,lz,S6kII,phyl,tin,spen,bi,NetB,EcR,gus,Mrp4,aos,robo2,nuf,tara,fj,salm,Fbxl7,Kr,Lim1,spi,crb,N,Dr,sno,Notum,tkv,cnc,Ubx,AGO2,dally,Syp,ap,dpp,Stat92E,oc,par-1,kni,hh,edl,dve,E(spl)mdelta-HLH,TfAP-2
8.487e-28	-62.33	negative regulation of cellular process	biological process	GO:0048523	2.81789	1291	122	12345	414	CG31875,psq,CadN,Dad,Sox21a,B-H2,pAbp,Acsl,Usp2,shn,Lpin,osa,CaMKII,Rbfox1,ush,Tl,goe,Fas2,bowl,CtBP,smg,scb,Ser,lncRNA:roX1,Acf,Rho1,heph,CG8441,Hipk,Mmp2,bin3,JIL-1,NFAT,ttk,HGTX,egr,Utx,CG9650,lbe,Tlk,phyl,S6kII,lz,RapGAP1,CG31224,cas,aop,hiw,sty,spoon,ds,Egfr,hts,ft,PhKgamma,Chro,eya,pnt,jing,slp1,E(spl)m4-BFM,Doa,sbb,crb,N,Kr,Lim1,spi,Lrt,ImpL2,salm,NiPp1,so,Psc,ocm,Smox,mof,pbl,Sox102F,Pcl,Sin3A,aos,EcR,Doc1,bi,tin,E(spl)mdelta-HLH,TfAP-2,edl,Zif,dve,l(3)mbt,hh,MESR3,par-1,kni,CycE,Pli,oc,Stat92E,ctrip,stwl,CG44774,sas,dpp,Mos,Syp,AGO2,dally,CG42684,Ptpmeg,Ubx,elav,Doc2,slou,CG4360,Tudor-SN,Notum,stg,wcy,enok,ham
1.673e-27	-61.66	post-embryonic animal organ morphogenesis	biological process	GO:0048563	4.75682	420	67	12345	414	RhoGAP15B,osa,Lpin,shn,if,B-H2,Dad,psq,Bx,CG13366,heph,Rho1,Ser,slow,bowl,Fas2,nw,Rbfox1,otk2,dlp,Egfr,ds,S,S6kII,lbe,CG43658,Hipk,Mmp2,sbb,jing,pnt,drk,eya,bab1,ft,so,fj,salm,mam,spi,Lim1,ey,N,spen,bi,gus,RhoGAP16F,EcR,aos,Smox,dally,RhoGEF2,ap,dpp,Stat92E,oc,CycE,hh,par-1,dve,TfAP-2,Dr,sno,stg,tkv,pio,Ubx
1.673e-27	-61.66	imaginal disc morphogenesis	biological process	GO:0007560	4.75682	420	67	12345	414	Dr,sno,tkv,stg,pio,Ubx,dally,RhoGEF2,dpp,ap,CycE,oc,Stat92E,hh,par-1,dve,TfAP-2,spen,bi,EcR,gus,RhoGAP16F,aos,Smox,so,fj,mam,salm,ey,Lim1,spi,N,sbb,jing,pnt,eya,drk,ft,bab1,Egfr,ds,dlp,otk2,S,S6kII,CG43658,lbe,Hipk,Mmp2,CG13366,Rho1,heph,Ser,bowl,slow,Fas2,Rbfox1,nw,osa,RhoGAP15B,shn,Lpin,if,B-H2,Dad,Bx,psq
3.689e-27	-60.86	regulation of developmental process	biological process	GO:0050793	3.54517	757	90	12345	414	stg,Imp,enok,Dscam1,tkv,Dr,ham,Ubx,cta,Ptpmeg,Pak3,cnc,comm,dpp,dally,Syp,RhoGEF2,E(spl)mdelta-HLH,Stat92E,oc,CycE,hh,par-1,mmy,l(3)mbt,mbt,EcR,NetB,Sin3A,aos,Arp2,mgl,Smox,tyn,cpo,pbl,robo2,spi,Fbxl7,ey,Kr,crb,N,salm,Rac2,ImpL2,neo,sbb,eya,bab1,ft,ec,pnt,lz,S6kII,otk2,ds,dlp,Egfr,hiw,sty,aop,cas,cv,ttk,Hipk,Syx1A,Prosap,lbe,Rho1,nudE,Fas2,goe,Tl,ush,Ser,scb,shn,Usp2,Acsl,NetA,osa,CaMKII,Dad,CadN,ci,pAbp,tsl,Sox21a,twi
1.236e-26	-59.66	negative regulation of biological process	biological process	GO:0048519	2.60071	1502	131	12345	414	l(3)mbt,par-1,MESR3,hh,Pli,Stat92E,E(spl)mdelta-HLH,edl,dve,Mos,Syp,dally,stwl,dpp,Doc2,CG4360,Ptpmeg,Dr,Notum,salm,N,crb,Kr,Hsc70-3,spi,Lim1,CG17168,NiPp1,CG17265,Sox102F,Sin3A,Pcl,aos,Utx,CG9650,lbe,Tlk,Mmp2,bin3,HGTX,ttk,NFAT,egr,CG31224,cas,aop,ds,spoon,S6kII,pnt,slp1,ft,bab1,eya,Chro,Doa,E(spl)m4-BFM,pAbp,psq,CadN,osa,Acsl,Usp2,shn,Lpin,bowl,scb,smg,Rbfox1,goe,Fas2,Rho1,lncRNA:roX1,Acf,CG8441,kni,CycE,oc,ctrip,TfAP-2,Zif,AGO2,CG44774,sas,slou,Tudor-SN,elav,Ubx,CG42684,ham,tkv,enok,stg,wcy,Lrt,ImpL2,Fbxl7,Psc,so,pbl,ocm,Smox,mof,bi,tin,Doc1,EcR,phyl,Hipk,JIL-1,hiw,sty,Egfr,hts,lz,RapGAP1,jing,PhKgamma,CG11486,sbb,Sox21a,twi,B-H2,CG31875,Dad,CaMKII,CtBP,Ser,ush,Tl,heph
1.292e-26	-59.61	positive regulation of biological process	biological process	GO:0048518	2.50609	1642	138	12345	414	Pak3,Doc2,udd,cnc,Notum,sno,FoxL1,edl,hh,mmy,Pli,Stat92E,dpp,Cdk12,Mos,wake,dally,Cdk5alpha,aos,Pcl,rau,Arp2,Sox102F,ckn,crb,N,spi,Lim1,PsGEF,robo2,ft,drk,eya,corn,pnt,Atg17,Doa,NFAT,HGTX,ttk,Mmp2,egr,CG43658,Utx,Prosap,Myb,aop,S,cv,disco,wnd,ds,Rbfox1,bowl,smg,lncRNA:roX1,Rho1,Ten-m,ci,bora,tsl,Snx3,pAbp,Usp2,Acsl,Lpin,shn,PEK,osa,Ubx,slou,Etl1,stg,Imp,Dscam1,enok,wcy,tkv,sdt,CG12099,TfAP-2,ctrip,oc,CG31612,CycE,ap,comm,RhoGEF2,ocm,mof,mbt,gus,EcR,Doc1,bi,spen,ScpX,tin,ey,Fbxl7,Rac2,Taf1,ImpL2,mam,CG18766,tara,so,lili,CG11486,Pvf3,ec,jing,Toll-7,JIL-1,Hipk,phyl,tou,lz,dlp,Egfr,mle,Tsp26A,tna,ps,Tl,ush,CG4325,CtBP,Hph,nudE,Tet,Bx,Pits,twi,grnd,Socs16D,B-H2,Hip1
1.771e-26	-59.3	cell fate commitment	biological process	GO:0045165	5.54769	301	56	12345	414	ttk,Mmp2,Zif,egr,lbe,hh,par-1,oc,phyl,CycE,lz,dpp,ap,aop,cas,S,hts,wake,Egfr,drk,Ubx,pnt,slou,Doc2,exex,E(spl)m4-BFM,sdt,tkv,Dr,ham,N,bdg,spi,pon,Kr,ey,bora,salm,tsl,twi,mam,flfl,nuf,osa,robo2,ocm,ush,CtBP,Ser,Sox102F,EcR,Doc1,nudE,bi,spen,tin
4.03e-26	-58.47	metamorphosis	biological process	GO:0007552	4.25983	497	71	12345	414	dally,RhoGEF2,ap,dpp,CycE,oc,Stat92E,par-1,hh,dve,TfAP-2,Dr,sno,tkv,stg,pio,Ubx,so,fj,mam,salm,ey,spi,Lim1,N,tin,spen,bi,EcR,gus,RhoGAP16F,aos,Smox,ds,Egfr,dlp,otk2,S,S6kII,CG43658,Utx,lbe,Mmp2,Hipk,sbb,Atg17,jing,pnt,Chro,eya,drk,ft,bab1,osa,RhoGAP15B,shn,Lpin,if,B-H2,Dad,Bx,psq,CG13366,Rho1,heph,Ser,bowl,slow,Fas2,Rbfox1,nw
4.232e-26	-58.42	instar larval or pupal morphogenesis	biological process	GO:0048707	4.37766	470	69	12345	414	N,ey,Lim1,spi,mam,salm,fj,so,Smox,aos,EcR,RhoGAP16F,gus,bi,spen,TfAP-2,dve,par-1,hh,CycE,Stat92E,oc,ap,dpp,RhoGEF2,dally,Ubx,pio,tkv,stg,sno,Dr,Bx,psq,Dad,if,B-H2,shn,Lpin,osa,RhoGAP15B,Rbfox1,nw,Fas2,bowl,slow,Ser,Rho1,heph,CG13366,Mmp2,Hipk,Utx,CG43658,lbe,S6kII,S,dlp,ds,Egfr,otk2,ft,bab1,eya,drk,jing,pnt,Atg17,sbb
4.437e-26	-58.38	post-embryonic animal morphogenesis	biological process	GO:0009886	4.31264	484	70	12345	414	CG13366,heph,Rho1,Ser,slow,bowl,Fas2,nw,Rbfox1,RhoGAP15B,osa,Lpin,shn,if,B-H2,Dad,psq,Bx,sbb,Atg17,pnt,jing,trn,drk,eya,bab1,ft,otk2,dlp,Egfr,ds,S,S6kII,lbe,CG43658,Utx,Hipk,Mmp2,spen,bi,RhoGAP16F,gus,EcR,aos,Smox,so,fj,salm,mam,spi,Lim1,ey,N,Dr,sno,stg,tkv,pio,Ubx,dally,RhoGEF2,ap,dpp,Stat92E,oc,CycE,par-1,hh,dve,TfAP-2
8.486e-26	-57.73	regionalization	biological process	GO:0003002	4.20902	503	71	12345	414	ap,dpp,dally,AGO2,Syp,dve,TfAP-2,E(spl)mdelta-HLH,Stat92E,oc,hh,par-1,kni,sno,tkv,Notum,Dr,Ubx,cnc,tara,robo2,nuf,Lim1,Fbxl7,Kr,crb,N,fj,salm,gus,Mrp4,NetB,EcR,aos,spen,bi,lz,S6kII,dlp,Egfr,ds,spoon,sty,S,disco,phyl,sbb,Doa,ft,slp1,MFS14,jing,pnt,Lpin,shn,Pat1,Acsl,osa,Dad,psq,Bx,ci,pAbp,B-H2,twi,tsl,Tl,Rbfox1,Ser,CtBP,bowl
1.528e-25	-57.14	regulation of macromolecule metabolic process	biological process	GO:0060255	2.27444	2019	154	12345	414	Cdk5alpha,CG17265,sens-2,Sox102F,aos,Sin3A,Pcl,TfIIS,salm,Hsc70-3,Kr,Lim1,spi,crb,N,CG17168,NiPp1,exex,udd,cnc,Doc2,CG4360,Mondo,Dr,sno,Stat92E,l(3)mbt,mmy,hh,MESR3,par-1,edl,dve,FoxL1,E(spl)mdelta-HLH,dally,Syp,Mos,Cdk12,dpp,stwl,smg,bowl,Rbfox1,CG5830,Rho1,lncRNA:roX1,Acf,CG8441,pAbp,bora,ci,CG5728,psq,PEK,osa,shn,Lpin,Acsl,Usp2,pnt,slp1,drk,eya,ft,bab1,Doa,Atg17,HmgZ,Tlk,Utx,CG9650,lbe,bin3,ttk,HGTX,NFAT,wnd,cas,disco,CG31224,aop,Myb,jigr1,mof,ocm,Smox,tin,spen,bi,EcR,Doc1,gus,mbt,phtf,CG18766,mam,Taf1,ey,Psc,lili,so,tara,mub,Tudor-SN,slou,Ubx,elav,ham,tkv,enok,CycE,ctrip,oc,CG31612,kni,fne,Kah,Zif,TfAP-2,CG12099,AGO2,ap,comm,CtBP,ush,Tl,ps,tna,Tet,heph,B-H2,grnd,twi,Pits,Sox21a,Dad,Bx,CG31875,jing,CG11486,sbb,phyl,Hipk,JIL-1,l(3)neo38,Egfr,mle,CG5815,Gbs-70E,hiw,sty,lz,tou
2.167e-25	-56.79	regulation of gene expression	biological process	GO:0010468	2.52506	1547	131	12345	414	Mondo,cnc,udd,exex,CG4360,Doc2,sno,Dr,dve,edl,E(spl)mdelta-HLH,FoxL1,Stat92E,hh,MESR3,l(3)mbt,dpp,stwl,dally,Cdk12,Syp,Sin3A,Pcl,sens-2,Sox102F,CG17265,Lim1,spi,Kr,Hsc70-3,N,TfIIS,salm,NiPp1,CG17168,eya,bab1,ft,slp1,pnt,Doa,NFAT,ttk,HGTX,bin3,HmgZ,Tlk,lbe,Utx,CG9650,Myb,aop,disco,cas,CG31224,Rbfox1,smg,bowl,lncRNA:roX1,Acf,CG5830,psq,CG5728,ci,pAbp,Lpin,shn,Acsl,osa,PEK,Ubx,elav,Tudor-SN,mub,slou,enok,tkv,ham,Zif,fne,Kah,TfAP-2,CG12099,oc,kni,ap,AGO2,mof,Smox,ocm,jigr1,EcR,Doc1,phtf,spen,tin,bi,ey,CG18766,Taf1,mam,so,tara,Psc,lili,CG11486,jing,sbb,l(3)neo38,JIL-1,Hipk,tou,lz,mle,Egfr,hiw,CG5815,ps,Tl,ush,tna,CtBP,heph,Tet,Dad,Bx,CG31875,B-H2,Pits,Sox21a,twi
2.521e-25	-56.64	neuron development	biological process	GO:0048666	3.88053	584	76	12345	414	Smox,fax,pbl,Cdk5alpha,NetB,ras,EcR,rau,spen,esn,Kr,Con,ckn,N,crb,Rac2,ImpL2,NiPp1,uzip,Psc,robo2,Ptpmeg,exex,cnc,sno,enok,Imp,Dscam1,sdt,ham,edl,RhoGAP93B,oc,hh,mmy,comm,ap,sas,beat-IIIc,dally,Tl,Fas2,Ptp99A,scb,slow,Fas3,Rho1,Fur1,nudE,Ten-m,Dad,CadN,ci,nrm,if,shn,NetA,Acsl,sm,eya,Pvf3,wb,jing,pnt,trn,Toll-7,sbb,Doa,ttk,Mmp2,Prosap,lz,wnd,hts,mle,dlp
3.374e-25	-56.35	regulation of metabolic process	biological process	GO:0019222	2.2037	2165	160	12345	414	pAbp,bora,ci,psq,CG5728,osa,PEK,shn,Lpin,Acsl,Usp2,smg,bowl,Rbfox1,CG5830,lncRNA:roX1,Rho1,Acf,CG8441,Tlk,HmgZ,CG9650,Utx,lbe,bin3,HGTX,NFAT,ttk,wnd,cas,CG31224,disco,aop,Myb,pnt,slp1,drk,eya,ft,bab1,Doa,Gyf,Atg17,TfIIS,salm,Hsc70-3,Kr,spi,Lim1,N,crb,CG17168,NiPp1,Cdk5alpha,CG17265,Sox102F,sens-2,Sin3A,Pcl,aos,Stat92E,Pli,l(3)mbt,mmy,par-1,hh,MESR3,edl,dve,FoxL1,E(spl)mdelta-HLH,dally,Mos,Syp,Cdk12,dpp,stwl,udd,cnc,exex,Doc2,CG4360,Mondo,Dr,sno,B-H2,grnd,Sox21a,twi,Pits,Dad,CG31875,Bx,CG34172,CtBP,ush,CG4325,ps,Tl,tna,Tet,heph,phyl,Hipk,JIL-1,l(3)neo38,mle,Egfr,CG5815,hiw,sty,Gbs-70E,lz,tou,jing,CG11486,sbb,Toll-7,CG18766,mam,Taf1,ey,Psc,lili,so,tara,jigr1,mof,ocm,Smox,tin,spen,bi,Doc1,EcR,mbt,gus,phtf,CycE,CG31612,oc,ctrip,kni,fne,Kah,Zif,TfAP-2,CG12099,AGO2,comm,ap,mub,Tudor-SN,slou,elav,Ubx,ham,tkv,wcy,enok
5.302e-25	-55.9	instar larval or pupal development	biological process	GO:0002165	3.88266	576	75	12345	414	psq,Bx,shd,Dad,Npc1a,tsl,if,B-H2,Lpin,shn,RhoGAP15B,osa,nw,Rbfox1,Fas2,slow,bowl,Ser,heph,Rho1,CG13366,Hipk,Mmp2,lbe,CG43658,Utx,S6kII,S,otk2,ds,Egfr,dlp,bab1,ft,drk,eya,jing,trn,pnt,Atg17,sbb,N,spi,Lim1,ey,salm,mam,fj,so,Smox,aos,wech,RhoGAP16F,gus,EcR,bi,spen,TfAP-2,dve,par-1,hh,Stat92E,oc,CycE,sas,dpp,ap,RhoGEF2,dally,Ubx,pio,stg,tkv,sno,Dr
5.609e-25	-55.84	cellular component morphogenesis	biological process	GO:0032989	3.62118	667	81	12345	414	CadN,Dad,ci,if,shn,Acsl,NetA,sm,Fas2,Ptp99A,lama,CG41099,scb,Rho1,Fas3,CG13366,nudE,Ten-m,Mmp2,ttk,Mitofilin,Prosap,Myb,spoon,ds,dlp,mle,Egfr,wnd,hts,S,eya,ft,wb,jing,trn,Toll-7,neo,sbb,Kr,N,crb,ckn,ImpL2,Rac2,NiPp1,Psc,uzip,robo2,fax,tyn,Smox,Cdk5alpha,EcR,ras,NetB,gus,Arp2,spen,CycE,RhoGAP93B,Stat92E,oc,hh,comm,dpp,ap,sas,dally,beat-IIIc,Syp,RhoGEF2,Ptpmeg,cta,cnc,exex,qsm,tkv,Dscam1,enok,ham
7.259e-25	-55.58	regulation of transcription, DNA-templated	biological process	GO:0006355	2.84113	1144	109	12345	414	enok,tkv,sno,Dr,ham,Ubx,Mondo,CG4360,slou,Doc2,exex,cnc,udd,stwl,ap,dpp,Cdk12,dally,AGO2,TfAP-2,CG12099,FoxL1,E(spl)mdelta-HLH,dve,Zif,edl,Kah,MESR3,kni,l(3)mbt,Stat92E,oc,Pcl,Sin3A,sens-2,phtf,Sox102F,Doc1,EcR,bi,spen,tin,Smox,ocm,mof,tara,so,lili,Psc,N,Lim1,Kr,ey,Taf1,salm,mam,TfIIS,CG18766,sbb,bab1,eya,slp1,pnt,jing,tou,Myb,lz,hiw,aop,cas,CG31224,disco,CG5815,mle,HGTX,l(3)neo38,ttk,NFAT,JIL-1,bin3,lbe,CG9650,Utx,HmgZ,Tlk,Acf,lncRNA:roX1,CG5830,Tet,tna,Rbfox1,Tl,ush,CtBP,bowl,smg,Acsl,Lpin,shn,osa,psq,Bx,ci,CG31875,Dad,twi,Pits,Sox21a,B-H2
7.526e-25	-55.55	regulation of multicellular organismal development	biological process	GO:2000026	3.81521	594	76	12345	414	cv,sty,aop,hiw,ds,dlp,Egfr,otk2,S6kII,lz,lbe,Prosap,Syx1A,ttk,sbb,neo,pnt,ec,ft,bab1,osa,CaMKII,Acsl,NetA,Usp2,shn,tsl,twi,pAbp,ci,CadN,Dad,nudE,Rho1,scb,Ser,Fas2,Tl,RhoGEF2,Syp,dally,comm,dpp,l(3)mbt,mmy,par-1,hh,oc,E(spl)mdelta-HLH,ham,tkv,Dscam1,Imp,stg,cnc,Pak3,Ubx,Ptpmeg,cta,robo2,salm,Rac2,N,crb,Kr,Fbxl7,spi,mgl,Arp2,aos,EcR,NetB,mbt,pbl,tyn,Smox
8.906e-25	-55.38	regulation of cellular metabolic process	biological process	GO:0031323	2.26605	1987	151	12345	414	bowl,smg,Rbfox1,CG5830,Rho1,Acf,lncRNA:roX1,CG8441,bora,pAbp,ci,psq,CG5728,osa,PEK,Acsl,Usp2,shn,Lpin,pnt,slp1,bab1,eya,drk,Doa,Gyf,Atg17,CG9650,Utx,lbe,HmgZ,Tlk,bin3,HGTX,ttk,NFAT,CG31224,cas,disco,aop,wnd,Myb,Cdk5alpha,Sox102F,sens-2,Pcl,aos,Sin3A,salm,TfIIS,N,crb,Kr,Lim1,spi,NiPp1,Doc2,CG4360,exex,cnc,udd,Mondo,Dr,sno,l(3)mbt,mmy,hh,MESR3,par-1,Stat92E,Pli,E(spl)mdelta-HLH,FoxL1,edl,dve,Syp,Mos,Cdk12,dally,stwl,dpp,CtBP,tna,CG4325,ush,Tl,ps,Tet,heph,grnd,Sox21a,Pits,twi,B-H2,Bx,CG31875,Dad,CG34172,jing,sbb,Toll-7,phyl,JIL-1,l(3)neo38,CG5815,Gbs-70E,hiw,sty,mle,Egfr,lz,tou,ocm,Smox,mof,bi,tin,spen,phtf,Doc1,EcR,mbt,mam,Taf1,CG18766,ey,lili,Psc,tara,so,slou,mub,elav,Ubx,ham,tkv,enok,wcy,kni,CycE,oc,CG31612,ctrip,CG12099,TfAP-2,fne,Kah,Zif,AGO2,comm,ap
9.791e-25	-55.28	multicellular organismal process	biological process	GO:0032501	1.76865	3844	228	12345	414	CG41099,nw,Ptp99A,Rbfox1,goe,Fas2,bowl,scb,Fas3,Rho1,Acf,Ten-m,Fur1,psq,ci,bdg,Myo10A,CadN,tsl,betaTub56D,pAbp,Snx3,Acsl,NetA,Lpin,Tif-IA,Pat1,shn,RhoGAP15B,osa,sm,bab1,ft,Chro,drk,eya,slp1,CCKLR-17D3,trn,pnt,wb,E(spl)m4-BFM,Atg17,baf,nAChRalpha4,Doa,HGTX,ttk,Mmp2,Syx1A,egr,lbe,CG43658,Utx,Prosap,Tlk,S6kII,nrv2,Myb,aop,disco,cv,S,cas,wnd,ds,spoon,CG46339,fax,Cdk5alpha,aos,Pcl,rau,Sin3A,sens-2,RhoGAP16F,Mrp4,ras,mgl,hang,ckn,N,crb,Lac,spi,Lim1,wun2,Kr,Hsc70-3,salm,flfl,NiPp1,PsGEF,nuf,robo2,uzip,Ptpmeg,Doc2,exex,cnc,pio,Notum,sno,Dr,Pex1,E(spl)mdelta-HLH,ytr,Inx3,dve,edl,par-1,hh,mmy,Nhe2,l(3)mbt,Stat92E,Cnx99A,stwl,dpp,Mos,Syp,beat-IIIc,dally,wake,lama,Tl,ush,CtBP,slow,Ser,heph,Hph,nudE,CG13366,Tet,nrm,Bx,Dad,shd,pon,Sox21a,twi,Npc1a,if,B-H2,VepD,CaMKII,PhKgamma,Pvf3,ec,MFS14,jing,bou,Dmtn,Toll-7,NAT1,sbb,Hipk,JIL-1,bbg,phyl,CG31680,tou,lz,Dtg,hiw,sty,Gbs-70E,otk2,hts,Egfr,dlp,mle,flz,Smox,ocm,dbr,pbl,wech,gus,mbt,EcR,NetB,Doc1,bi,esn,spen,dpr7,tin,Con,Hydr2,Fbxl7,ey,Rac2,mam,ImpL2,fj,tara,so,Psc,Inx2,Ubx,elav,Cirl,cta,slou,Tudor-SN,stg,Dscam1,enok,wcy,Imp,tkv,sdt,ham,TfAP-2,Zif,fne,kni,RhoGAP93B,oc,CycE,sas,ap,comm,RhoGEF2,yps,AGO2
1.855e-24	-54.64	regulation of cellular macromolecule biosynthetic process	biological process	GO:2000112	2.66932	1307	117	12345	414	mle,aop,hiw,disco,cas,CG5815,CG31224,Myb,tou,lz,Tlk,HmgZ,lbe,CG9650,Utx,HGTX,l(3)neo38,ttk,NFAT,bin3,JIL-1,sbb,slp1,jing,pnt,eya,bab1,PEK,osa,Lpin,shn,Acsl,pAbp,B-H2,twi,Pits,Sox21a,Dad,psq,ci,CG31875,Bx,Tet,CG5830,heph,Acf,lncRNA:roX1,smg,CtBP,bowl,Tl,ush,tna,Rbfox1,dally,AGO2,Cdk12,Syp,dpp,ap,stwl,Stat92E,CG31612,oc,CycE,kni,MESR3,mmy,l(3)mbt,dve,Zif,Kah,edl,TfAP-2,CG12099,FoxL1,E(spl)mdelta-HLH,Dr,ham,sno,enok,tkv,udd,cnc,exex,CG4360,slou,Doc2,Ubx,elav,Mondo,Psc,lili,so,tara,TfIIS,CG18766,Taf1,salm,mam,Lim1,ey,Kr,N,spen,tin,bi,EcR,Doc1,Sin3A,Pcl,sens-2,phtf,Sox102F,mof,Smox,ocm
1.994e-24	-54.57	regulation of nucleic acid-templated transcription	biological process	GO:1903506	2.80678	1158	109	12345	414	eya,bab1,pnt,jing,slp1,sbb,bin3,JIL-1,l(3)neo38,ttk,HGTX,NFAT,Tlk,HmgZ,CG9650,Utx,lbe,lz,Myb,tou,mle,disco,CG31224,cas,CG5815,aop,hiw,ush,Tl,Rbfox1,tna,smg,bowl,CtBP,Acf,lncRNA:roX1,Tet,CG5830,Dad,Bx,ci,CG31875,psq,B-H2,Pits,twi,Sox21a,shn,Lpin,Acsl,osa,Mondo,Ubx,cnc,udd,exex,slou,Doc2,CG4360,sno,tkv,enok,ham,Dr,Kah,edl,Zif,dve,E(spl)mdelta-HLH,FoxL1,TfAP-2,CG12099,Stat92E,oc,l(3)mbt,kni,MESR3,ap,dpp,stwl,AGO2,dally,Cdk12,mof,ocm,Smox,EcR,Doc1,phtf,sens-2,Sox102F,Sin3A,Pcl,tin,spen,bi,ey,Kr,Lim1,N,CG18766,TfIIS,mam,salm,Taf1,so,tara,Psc,lili
1.994e-24	-54.57	regulation of RNA biosynthetic process	biological process	GO:2001141	2.80678	1158	109	12345	414	ocm,Smox,mof,bi,tin,spen,sens-2,phtf,Sox102F,Pcl,Sin3A,Doc1,EcR,mam,Taf1,salm,CG18766,TfIIS,N,Kr,ey,Lim1,lili,Psc,tara,so,slou,Doc2,CG4360,cnc,exex,udd,Mondo,Ubx,ham,Dr,tkv,enok,sno,l(3)mbt,MESR3,kni,oc,Stat92E,E(spl)mdelta-HLH,FoxL1,CG12099,TfAP-2,Kah,edl,Zif,dve,Cdk12,AGO2,dally,stwl,ap,dpp,bowl,CtBP,smg,Rbfox1,tna,ush,Tl,CG5830,Tet,Acf,lncRNA:roX1,Sox21a,Pits,twi,B-H2,Bx,CG31875,ci,psq,Dad,osa,Acsl,shn,Lpin,pnt,jing,slp1,bab1,eya,sbb,Utx,CG9650,lbe,HmgZ,Tlk,bin3,JIL-1,ttk,HGTX,NFAT,l(3)neo38,cas,CG31224,disco,CG5815,hiw,aop,mle,lz,Myb,tou
4.172e-24	-53.83	regulation of RNA metabolic process	biological process	GO:0051252	2.67695	1281	115	12345	414	Sox102F,sens-2,phtf,Sin3A,Pcl,EcR,Doc1,bi,tin,spen,ocm,Smox,mof,tara,so,lili,Psc,N,ey,Kr,Lim1,mam,Taf1,salm,CG18766,TfIIS,tkv,enok,sno,ham,Dr,Mondo,elav,Ubx,Doc2,slou,CG4360,mub,exex,udd,cnc,stwl,ap,dpp,Cdk12,AGO2,dally,E(spl)mdelta-HLH,FoxL1,CG12099,TfAP-2,Kah,fne,edl,Zif,dve,l(3)mbt,kni,MESR3,oc,Stat92E,lncRNA:roX1,Acf,CG5830,Tet,Rbfox1,tna,ush,Tl,ps,bowl,CtBP,smg,Acsl,shn,Lpin,osa,ci,Bx,CG31875,CG5728,psq,Dad,Sox21a,twi,Pits,B-H2,Doa,sbb,bab1,eya,pnt,jing,slp1,lz,Myb,tou,CG31224,CG5815,disco,cas,hiw,aop,mle,bin3,JIL-1,l(3)neo38,ttk,HGTX,NFAT,CG9650,Utx,lbe,Tlk,HmgZ
5.259e-24	-53.6	regulation of nitrogen compound metabolic process	biological process	GO:0051171	2.29621	1870	144	12345	414	AGO2,ap,kni,oc,ctrip,CycE,CG12099,TfAP-2,Zif,fne,Kah,ham,enok,tkv,slou,mub,Ubx,elav,lili,Psc,tara,so,Taf1,mam,CG18766,ey,bi,spen,tin,phtf,gus,mbt,Doc1,EcR,Smox,ocm,mof,hiw,sty,CG5815,mle,Egfr,tou,lz,phyl,l(3)neo38,JIL-1,sbb,jing,twi,Sox21a,Pits,grnd,B-H2,Bx,CG31875,Dad,Tet,heph,CtBP,tna,ps,Tl,CG4325,ush,Cdk12,Syp,Mos,dally,stwl,dpp,hh,MESR3,par-1,l(3)mbt,mmy,Stat92E,E(spl)mdelta-HLH,FoxL1,dve,edl,Dr,sno,CG4360,Doc2,exex,cnc,udd,Mondo,NiPp1,salm,TfIIS,crb,N,spi,Lim1,Kr,Pcl,aos,Sin3A,sens-2,Sox102F,Cdk5alpha,aop,CG31224,cas,disco,wnd,Myb,lbe,CG9650,Utx,Tlk,HmgZ,ttk,NFAT,HGTX,bin3,Doa,Atg17,slp1,pnt,bab1,drk,eya,PEK,osa,Usp2,Acsl,Lpin,shn,bora,pAbp,psq,CG5728,ci,CG5830,CG8441,lncRNA:roX1,Acf,Rho1,bowl,smg,Rbfox1
5.912e-24	-53.49	cell morphogenesis involved in differentiation	biological process	GO:0000904	4.20522	468	66	12345	414	sas,comm,ap,RhoGEF2,dally,beat-IIIc,hh,oc,RhoGAP93B,Stat92E,enok,Dscam1,ham,cta,Ptpmeg,exex,cnc,NiPp1,robo2,uzip,Psc,N,crb,ckn,Kr,ImpL2,Rac2,ras,NetB,EcR,spen,tyn,fax,Smox,Cdk5alpha,mle,ds,dlp,hts,wnd,Mmp2,Prosap,Toll-7,neo,sbb,ft,eya,trn,jing,wb,NetA,Acsl,shn,sm,ci,CadN,Dad,if,Rho1,Fas3,Ten-m,nudE,Ptp99A,CG41099,Fas2,scb
6.266e-24	-53.43	imaginal disc-derived appendage development	biological process	GO:0048737	4.7776	362	58	12345	414	sno,tkv,Dr,sbb,drk,Ubx,ft,pio,pnt,jing,ap,lz,dpp,S6kII,dally,dlp,Egfr,ds,disco,S,RhoGEF2,dve,TfAP-2,Hipk,Syx1A,Stat92E,CycE,par-1,hh,lbe,CG43658,RhoGAP16F,EcR,heph,aos,Rho1,spen,bi,Smox,nw,Rbfox1,Ser,slow,bowl,Lpin,shn,RhoGAP15B,osa,Lim1,Dad,spi,psq,N,Bx,fj,if,salm,mam
6.513e-24	-53.39	regulation of macromolecule biosynthetic process	biological process	GO:0010556	2.63107	1326	117	12345	414	sbb,eya,bab1,slp1,jing,pnt,tou,Myb,lz,mle,aop,hiw,CG31224,disco,CG5815,cas,NFAT,l(3)neo38,HGTX,ttk,JIL-1,bin3,Tlk,HmgZ,lbe,CG9650,Utx,heph,Acf,lncRNA:roX1,Tet,CG5830,Tl,ush,tna,Rbfox1,smg,CtBP,bowl,Lpin,shn,Acsl,osa,PEK,Dad,psq,Bx,CG31875,ci,pAbp,B-H2,Sox21a,Pits,twi,sno,enok,tkv,Dr,ham,Ubx,elav,Mondo,cnc,exex,udd,CG4360,slou,Doc2,dpp,ap,stwl,dally,AGO2,Cdk12,Syp,Zif,dve,edl,Kah,CG12099,TfAP-2,E(spl)mdelta-HLH,FoxL1,CG31612,Stat92E,oc,CycE,kni,MESR3,mmy,l(3)mbt,EcR,Doc1,Pcl,Sin3A,sens-2,phtf,Sox102F,spen,tin,bi,mof,Smox,ocm,so,tara,Psc,lili,Lim1,Kr,ey,N,TfIIS,CG18766,Taf1,salm,mam
7.059e-24	-53.31	positive regulation of cellular process	biological process	GO:0048522	2.52564	1464	124	12345	414	sno,Notum,tkv,sdt,enok,wcy,stg,Imp,Dscam1,Pak3,cnc,udd,slou,Doc2,ap,dpp,comm,dally,RhoGEF2,Mos,Cdk12,edl,TfAP-2,CG12099,CycE,CG31612,Pli,Stat92E,oc,mmy,Doc1,EcR,mbt,Arp2,Sox102F,rau,aos,Pcl,tin,spen,bi,mof,ocm,Cdk5alpha,PsGEF,so,tara,robo2,lili,Fbxl7,ey,spi,Lim1,crb,N,ckn,CG18766,mam,ImpL2,Taf1,Atg17,Toll-7,Doa,Pvf3,eya,CG11486,drk,ft,pnt,corn,jing,ec,lz,tou,Myb,Egfr,dlp,mle,ds,wnd,S,disco,aop,Hipk,JIL-1,NFAT,HGTX,ttk,phyl,Prosap,Utx,CG43658,Hph,lncRNA:roX1,Rho1,Tet,nudE,ush,CG4325,ps,Tl,Rbfox1,Tsp26A,tna,smg,bowl,CtBP,shn,Lpin,Usp2,Hip1,osa,PEK,ci,Bx,B-H2,Socs16D,Snx3,pAbp,grnd,twi,Pits,tsl,bora
9.119e-24	-53.05	locomotion	biological process	GO:0040011	3.54772	664	79	12345	414	cta,Ptpmeg,tkv,Dscam1,enok,kni,hh,par-1,RhoGAP93B,Stat92E,sas,ap,comm,dpp,beat-IIIc,dally,Smox,Cdk5alpha,Trpm,pbl,Sin3A,ras,NetB,EcR,gus,mbt,tin,spen,N,Con,ckn,Kr,ey,wun2,Lrt,ImpL2,Rac2,salm,NiPp1,so,robo2,Psc,uzip,Pvf3,drk,eya,CG6330,trn,pnt,jing,wb,Toll-7,sbb,Hipk,Mmp2,bbg,lbe,hiw,aop,spoon,l(3)L1231,dlp,Egfr,hts,Ptp99A,Tl,Fas2,scb,Rho1,Fas3,Ten-m,nudE,CadN,Dad,shd,if,Acsl,NetA,sm
1.114e-23	-52.85	appendage development	biological process	GO:0048736	4.72539	366	58	12345	414	dve,Syx1A,Hipk,TfAP-2,CycE,Stat92E,CG43658,par-1,lbe,hh,dpp,ap,lz,S6kII,ds,Egfr,dlp,dally,S,RhoGEF2,disco,drk,Ubx,ft,pio,jing,pnt,sno,tkv,sbb,Dr,spi,Lim1,Dad,N,Bx,psq,if,fj,mam,salm,shn,Lpin,osa,RhoGAP15B,Rbfox1,Smox,nw,Ser,bowl,slow,EcR,RhoGAP16F,Rho1,heph,aos,spen,bi
1.415e-23	-52.61	regulation of multicellular organismal process	biological process	GO:0051239	3.28351	781	86	12345	414	cnc,Pak3,Ubx,Ptpmeg,cta,ham,Dscam1,Imp,stg,tkv,par-1,hh,l(3)mbt,mmy,oc,TfAP-2,E(spl)mdelta-HLH,Syp,RhoGEF2,wake,dally,dpp,comm,pbl,cpo,Smox,tyn,mgl,Sin3A,aos,Arp2,Sox102F,mbt,EcR,NetB,Rac2,salm,crb,N,spi,Kr,ey,Fbxl7,robo2,ec,pnt,bab1,ft,Doa,sbb,neo,lbe,Prosap,ttk,Syx1A,Hipk,egr,hiw,sty,aop,cv,otk2,ds,dlp,Egfr,S6kII,lz,Ser,scb,Tl,Fas2,ush,nudE,Rho1,twi,tsl,pAbp,ci,Dad,CadN,osa,CaMKII,Usp2,Acsl,NetA,shn
1.429e-23	-52.6	imaginal disc-derived appendage morphogenesis	biological process	GO:0035114	4.78781	355	57	12345	414	TfAP-2,Hipk,dve,par-1,lbe,hh,CG43658,Stat92E,CycE,S6kII,dpp,lz,ap,RhoGEF2,disco,S,dally,dlp,ds,Egfr,ft,drk,Ubx,pnt,jing,pio,tkv,sno,Dr,sbb,psq,Bx,N,Dad,spi,Lim1,salm,mam,fj,if,Lpin,shn,RhoGAP15B,osa,Smox,nw,Rbfox1,slow,bowl,Ser,aos,heph,Rho1,RhoGAP16F,EcR,bi,spen
1.438e-23	-52.6	wing disc development	biological process	GO:0035220	4.46916	407	61	12345	414	if,fj,Snx3,mam,salm,spi,Dad,N,crb,Bx,ci,psq,osa,nuf,shn,Lpin,tara,Ser,bowl,CtBP,slow,Rbfox1,Smox,nw,spen,CG13366,bi,EcR,Doc1,Mrp4,gus,Rho1,heph,Sin3A,aos,CycE,Stat92E,hh,par-1,dve,Hipk,dlp,ds,Egfr,dally,S,RhoGEF2,dpp,ap,S6kII,pio,jing,pnt,MFS14,drk,ft,sbb,Dr,sno,tkv,Notum
1.91e-23	-52.31	regulation of primary metabolic process	biological process	GO:0080090	2.26711	1894	144	12345	414	bi,spen,tin,phtf,gus,mbt,Doc1,EcR,Smox,ocm,mof,lili,Psc,tara,so,Taf1,mam,CG18766,ey,ham,enok,tkv,slou,mub,elav,Ubx,AGO2,ap,kni,ctrip,oc,CycE,TfAP-2,CG12099,Zif,Kah,fne,Tet,heph,CtBP,tna,Tl,ps,ush,Sox21a,Pits,twi,grnd,B-H2,CG31875,Bx,Dad,sbb,jing,hiw,sty,Gbs-70E,CG5815,Egfr,mle,tou,lz,phyl,l(3)neo38,JIL-1,Sin3A,aos,Pcl,Sox102F,sens-2,Cdk5alpha,NiPp1,salm,TfIIS,N,crb,Lim1,spi,Kr,Dr,sno,CG4360,Doc2,exex,udd,cnc,Mondo,Cdk12,Syp,Mos,dally,stwl,dpp,MESR3,hh,par-1,l(3)mbt,mmy,Stat92E,FoxL1,E(spl)mdelta-HLH,dve,edl,CG5830,CG8441,lncRNA:roX1,Rho1,Acf,bowl,smg,Rbfox1,osa,PEK,Usp2,Acsl,Lpin,shn,bora,pAbp,psq,CG5728,ci,Doa,Atg17,slp1,pnt,bab1,drk,eya,aop,disco,cas,CG31224,wnd,Myb,lbe,Utx,CG9650,HmgZ,Tlk,ttk,HGTX,NFAT,bin3
2.204e-23	-52.17	appendage morphogenesis	biological process	GO:0035107	4.74769	358	57	12345	414	CG43658,hh,lbe,par-1,CycE,Stat92E,Hipk,TfAP-2,dve,RhoGEF2,disco,S,ds,Egfr,dlp,dally,S6kII,dpp,ap,lz,jing,pnt,pio,ft,drk,Ubx,sbb,Dr,tkv,sno,mam,salm,if,fj,N,Bx,psq,spi,Lim1,Dad,osa,RhoGAP15B,shn,Lpin,bowl,slow,Ser,Rbfox1,Smox,nw,bi,spen,Rho1,heph,aos,EcR,RhoGAP16F
3.369e-23	-51.74	regulation of cellular biosynthetic process	biological process	GO:0031326	2.56646	1371	118	12345	414	elav,Ubx,Mondo,udd,exex,cnc,CG4360,Doc2,slou,sno,enok,tkv,Dr,ham,dve,Zif,Kah,edl,CG12099,TfAP-2,E(spl)mdelta-HLH,FoxL1,CG31612,oc,Stat92E,CycE,kni,MESR3,l(3)mbt,mmy,ap,dpp,stwl,dally,AGO2,Cdk12,Syp,mof,Smox,ocm,Doc1,EcR,Sin3A,Pcl,sens-2,phtf,Sox102F,spen,tin,bi,Lim1,ey,Kr,N,TfIIS,CG18766,salm,Taf1,mam,so,tara,Psc,lili,eya,bab1,slp1,pnt,jing,sbb,HGTX,l(3)neo38,ttk,NFAT,bin3,JIL-1,Tlk,HmgZ,lbe,Utx,CG9650,tou,Myb,lz,mle,aop,hiw,CG31224,CG5815,cas,disco,Tl,CG4325,ush,tna,Rbfox1,smg,CtBP,bowl,heph,Acf,lncRNA:roX1,Tet,CG5830,Dad,psq,Bx,CG31875,ci,pAbp,B-H2,Pits,Sox21a,twi,Lpin,shn,Acsl,osa,PEK
3.89e-23	-51.6	regulation of nucleobase-containing compound metabolic process	biological process	GO:0019219	2.60773	1315	115	12345	414	CtBP,bowl,smg,tna,Rbfox1,Tl,ps,ush,CG5830,Tet,lncRNA:roX1,Acf,Pits,twi,Sox21a,B-H2,CG5728,psq,Bx,ci,CG31875,Dad,osa,Acsl,Lpin,shn,slp1,pnt,jing,bab1,eya,Doa,sbb,lbe,Utx,CG9650,Tlk,HmgZ,ttk,HGTX,NFAT,l(3)neo38,bin3,JIL-1,hiw,aop,CG31224,disco,cas,CG5815,mle,tou,Myb,lz,Smox,ocm,mof,bi,spen,tin,Sin3A,Pcl,phtf,Sox102F,sens-2,EcR,Doc1,salm,Taf1,mam,TfIIS,CG18766,N,Lim1,Kr,ey,lili,Psc,tara,so,CG4360,slou,Doc2,exex,udd,cnc,mub,elav,Ubx,Mondo,Dr,ham,enok,tkv,sno,kni,MESR3,l(3)mbt,Stat92E,oc,TfAP-2,CG12099,FoxL1,E(spl)mdelta-HLH,dve,Zif,fne,edl,Kah,Cdk12,dally,AGO2,stwl,dpp,ap
4.068e-23	-51.56	regulation of biosynthetic process	biological process	GO:0009889	2.56086	1374	118	12345	414	lili,Psc,tara,so,Taf1,salm,mam,TfIIS,CG18766,N,Lim1,ey,Kr,bi,spen,tin,Pcl,Sin3A,phtf,sens-2,Sox102F,EcR,Doc1,Smox,ocm,mof,Cdk12,Syp,dally,AGO2,stwl,ap,dpp,kni,MESR3,l(3)mbt,mmy,oc,CG31612,Stat92E,CycE,TfAP-2,CG12099,FoxL1,E(spl)mdelta-HLH,dve,Zif,Kah,edl,Dr,ham,enok,tkv,sno,CG4360,Doc2,slou,cnc,udd,exex,elav,Ubx,Mondo,PEK,osa,Acsl,Lpin,shn,Sox21a,Pits,twi,pAbp,B-H2,psq,CG31875,ci,Bx,Dad,CG5830,Tet,heph,lncRNA:roX1,Acf,CtBP,bowl,smg,tna,Rbfox1,Tl,ush,CG4325,aop,hiw,CG31224,disco,CG5815,cas,mle,tou,Myb,lz,lbe,Utx,CG9650,HmgZ,Tlk,NFAT,l(3)neo38,HGTX,ttk,bin3,JIL-1,sbb,slp1,pnt,jing,bab1,eya
7.661e-23	-50.92	cell morphogenesis	biological process	GO:0000902	3.86023	533	69	12345	414	neo,Toll-7,sbb,ft,eya,jing,trn,wb,wnd,hts,mle,dlp,ds,Mmp2,Prosap,Fas3,Rho1,nudE,Ten-m,CG41099,Ptp99A,Fas2,scb,Acsl,NetA,shn,sm,ci,Dad,CadN,if,enok,Dscam1,qsm,tkv,ham,cta,Ptpmeg,cnc,exex,sas,comm,ap,RhoGEF2,beat-IIIc,dally,hh,Stat92E,oc,RhoGAP93B,Arp2,ras,NetB,EcR,spen,Smox,tyn,fax,Cdk5alpha,NiPp1,robo2,uzip,Psc,ckn,crb,N,Kr,Rac2,ImpL2
1.32e-22	-50.38	post-embryonic appendage morphogenesis	biological process	GO:0035120	4.75373	345	55	12345	414	dve,TfAP-2,Hipk,Stat92E,CycE,hh,par-1,lbe,CG43658,dpp,ap,S6kII,dally,dlp,Egfr,ds,RhoGEF2,S,drk,Ubx,ft,pio,pnt,jing,sno,tkv,Dr,sbb,Lim1,spi,Dad,psq,N,Bx,fj,if,salm,mam,Lpin,shn,RhoGAP15B,osa,nw,Smox,Rbfox1,Ser,slow,bowl,RhoGAP16F,EcR,heph,aos,Rho1,spen,bi
5.119e-22	-49.02	chemotaxis	biological process	GO:0006935	5.10597	292	50	12345	414	Mmp2,hh,RhoGAP93B,sas,dpp,comm,ap,dlp,hts,beat-IIIc,dally,Ptpmeg,eya,trn,jing,wb,enok,Dscam1,Toll-7,sbb,N,Con,ckn,CadN,Kr,wun2,Dad,Lrt,ImpL2,Rac2,if,Acsl,NetA,NiPp1,uzip,Psc,robo2,sm,Ptp99A,Smox,Fas2,Tl,scb,Cdk5alpha,Rho1,Fas3,ras,NetB,Ten-m,spen
1.388e-21	-48.03	axon development	biological process	GO:0061564	4.70357	336	53	12345	414	Acsl,NetA,NiPp1,uzip,Psc,robo2,sm,CadN,Kr,Dad,N,Con,ckn,if,ImpL2,Rac2,ras,NetB,Rho1,Fas3,spen,nudE,Ten-m,Fas2,Ptp99A,fax,Smox,scb,Cdk5alpha,pbl,ap,comm,sas,mle,dlp,dally,wnd,beat-IIIc,hts,Mmp2,RhoGAP93B,mmy,hh,Toll-7,Dscam1,enok,sbb,eya,Ptpmeg,exex,wb,jing,trn
1.807e-21	-47.76	imaginal disc pattern formation	biological process	GO:0007447	8.51967	112	32	12345	414	disco,dally,Egfr,dlp,ds,ap,dpp,hh,Dr,sbb,tkv,Notum,sno,MFS14,jing,pnt,ft,nuf,osa,tara,shn,B-H2,N,ci,crb,Lim1,Dad,Fbxl7,bi,spen,Mrp4,Ser
2.103e-21	-47.61	neuron projection development	biological process	GO:0031175	4.06924	447	61	12345	414	Prosap,oc,RhoGAP93B,mmy,hh,Mmp2,mle,dlp,hts,wnd,beat-IIIc,dally,comm,ap,sas,wb,cnc,exex,jing,trn,eya,Ptpmeg,sbb,ham,Toll-7,enok,Dscam1,if,ImpL2,Rac2,CadN,Kr,Dad,ci,N,crb,Con,ckn,uzip,Psc,sm,robo2,shn,Acsl,NetA,NiPp1,scb,Cdk5alpha,pbl,Fas2,Ptp99A,fax,Smox,spen,Ten-m,nudE,EcR,NetB,ras,Rho1,Fas3
9.497e-21	-46.1	movement of cell or subcellular component	biological process	GO:0006928	3.21253	724	78	12345	414	spen,tin,mbt,gus,NetB,EcR,ras,Sin3A,pbl,Cdk5alpha,Smox,tyn,uzip,Psc,robo2,so,NiPp1,Rac2,salm,ImpL2,Lrt,wun2,Kr,ey,ckn,crb,N,CG14535,enok,Dscam1,tkv,cta,Ptpmeg,beat-IIIc,dally,RhoGEF2,ap,dpp,comm,sas,RhoGAP93B,Stat92E,kni,hh,par-1,nudE,Ten-m,Fas3,Rho1,scb,Fas2,Ptp99A,sm,Pat1,NetA,Acsl,if,Dad,shd,CadN,sbb,neo,Toll-7,wb,jing,pnt,trn,drk,eya,Pvf3,hts,dlp,Egfr,spoon,aop,lbe,bbg,Mmp2
9.802e-21	-46.07	regulation of transcription by RNA polymerase II	biological process	GO:0006357	3.17907	741	79	12345	414	enok,tkv,sno,Ubx,Mondo,CG4360,slou,Doc2,cnc,ap,dpp,Cdk12,dally,TfAP-2,CG12099,FoxL1,E(spl)mdelta-HLH,Zif,dve,edl,kni,MESR3,l(3)mbt,oc,Stat92E,Sox102F,phtf,EcR,Doc1,bi,tin,ocm,mof,so,lili,N,Lim1,Kr,ey,Taf1,mam,sbb,bab1,eya,slp1,pnt,jing,tou,Myb,lz,aop,hiw,CG31224,disco,mle,HGTX,NFAT,ttk,lbe,Utx,HmgZ,CG5830,Tet,tna,Tl,ush,CtBP,bowl,Acsl,Lpin,shn,osa,psq,ci,Dad,twi,Pits,Sox21a,B-H2
1.206e-20	-45.86	taxis	biological process	GO:0042330	4.41155	365	54	12345	414	Rho1,Fas3,NetB,ras,Ten-m,spen,Ptp99A,Smox,Tl,Fas2,Cdk5alpha,scb,Trpm,Acsl,NetA,NiPp1,uzip,sm,Psc,robo2,N,ckn,Con,CadN,Kr,Dad,wun2,Lrt,ImpL2,Rac2,if,Dscam1,enok,Toll-7,sbb,CG6330,eya,Ptpmeg,trn,jing,wb,sas,ap,dpp,comm,dlp,l(3)L1231,dally,hts,beat-IIIc,Hipk,Mmp2,hh,RhoGAP93B
1.372e-20	-45.74	embryo development	biological process	GO:0009790	3.56986	568	68	12345	414	AGO2,dally,RhoGEF2,dpp,Stat92E,oc,l(3)mbt,mmy,kni,hh,par-1,edl,Inx3,Dr,tkv,sdt,stg,cnc,slou,elav,cta,Ubx,Inx2,robo2,Psc,mam,Rac2,Kr,spi,Lac,N,crb,tin,Doc1,EcR,gus,pbl,dlp,Egfr,S,aop,lz,Dtg,Tlk,lbe,Mmp2,Doa,jing,pnt,slp1,Pvf3,PhKgamma,shn,Pat1,if,twi,tsl,pon,Dad,Myo10A,shd,ci,psq,Rho1,scb,bowl,ush,CG41099
1.592e-20	-45.59	cell morphogenesis involved in neuron differentiation	biological process	GO:0048667	4.09832	422	58	12345	414	sm,Psc,uzip,robo2,shn,NiPp1,Acsl,NetA,if,Rac2,ImpL2,Dad,Kr,CadN,ckn,crb,N,ci,spen,nudE,Ten-m,EcR,NetB,ras,Fas3,Rho1,Cdk5alpha,scb,Fas2,Smox,fax,Ptp99A,wnd,hts,beat-IIIc,dally,mle,dlp,ap,comm,sas,Prosap,oc,RhoGAP93B,hh,Mmp2,sbb,ham,Toll-7,enok,Dscam1,exex,wb,cnc,jing,trn,eya,Ptpmeg
1.766e-20	-45.48	cell part morphogenesis	biological process	GO:0032990	4.02588	437	59	12345	414	Dad,Kr,CadN,ckn,crb,ci,N,if,Rac2,ImpL2,shn,NiPp1,Acsl,NetA,sm,Psc,robo2,uzip,Fas2,Smox,fax,Ptp99A,scb,Cdk5alpha,ras,NetB,EcR,Fas3,Rho1,spen,Ten-m,nudE,Mmp2,Prosap,oc,RhoGAP93B,Mitofilin,hh,ap,comm,sas,dally,beat-IIIc,hts,wnd,dlp,mle,eya,Ptpmeg,cnc,wb,exex,trn,jing,Toll-7,Dscam1,enok,ham,sbb
2.265e-20	-45.23	neuron projection morphogenesis	biological process	GO:0048812	4.06939	425	58	12345	414	Ten-m,nudE,spen,Fas3,Rho1,ras,EcR,NetB,Cdk5alpha,scb,Smox,Ptp99A,fax,Fas2,robo2,sm,Psc,uzip,NiPp1,Acsl,NetA,shn,Rac2,ImpL2,if,ckn,crb,ci,N,Dad,Kr,CadN,ham,sbb,enok,Dscam1,Toll-7,trn,jing,wb,cnc,exex,Ptpmeg,eya,hts,dally,beat-IIIc,wnd,dlp,mle,sas,ap,comm,hh,Prosap,oc,RhoGAP93B,Mmp2
2.545e-20	-45.12	plasma membrane bounded cell projection morphogenesis	biological process	GO:0120039	4.05984	426	58	12345	414	Psc,sm,uzip,robo2,Acsl,NetA,NiPp1,shn,ImpL2,Rac2,if,crb,ci,N,ckn,Kr,CadN,Dad,nudE,Ten-m,spen,Rho1,Fas3,ras,EcR,NetB,scb,Cdk5alpha,Ptp99A,fax,Smox,Fas2,mle,dlp,dally,hts,beat-IIIc,wnd,sas,comm,ap,hh,RhoGAP93B,oc,Prosap,Mmp2,ham,sbb,enok,Dscam1,Toll-7,jing,trn,cnc,exex,wb,Ptpmeg,eya
3.211e-20	-44.89	cell projection morphogenesis	biological process	GO:0048858	4.04087	428	58	12345	414	scb,Cdk5alpha,Fas2,Ptp99A,fax,Smox,spen,nudE,Ten-m,EcR,ras,NetB,Rho1,Fas3,if,ImpL2,Rac2,CadN,Kr,Dad,N,ci,crb,ckn,Psc,uzip,robo2,sm,shn,NetA,Acsl,NiPp1,cnc,wb,exex,jing,trn,eya,Ptpmeg,ham,sbb,Toll-7,Dscam1,enok,RhoGAP93B,Prosap,oc,hh,Mmp2,dlp,mle,beat-IIIc,hts,dally,wnd,ap,comm,sas
3.62e-20	-44.77	wing disc morphogenesis	biological process	GO:0007472	4.74391	308	49	12345	414	ap,dpp,S6kII,Egfr,dlp,ds,dally,S,RhoGEF2,dve,Hipk,CycE,Stat92E,par-1,hh,sno,tkv,sbb,Dr,drk,ft,pio,jing,pnt,shn,Lpin,osa,spi,Dad,Bx,N,psq,if,fj,mam,salm,EcR,gus,Rho1,heph,aos,spen,CG13366,bi,Rbfox1,Smox,nw,Ser,slow
7.44e-20	-44.04	axonogenesis	biological process	GO:0007409	4.57344	326	50	12345	414	Psc,sm,uzip,robo2,Acsl,NetA,NiPp1,ImpL2,Rac2,if,N,ckn,CadN,Kr,Dad,nudE,Ten-m,spen,Rho1,Fas3,ras,NetB,scb,Cdk5alpha,Ptp99A,fax,Smox,Fas2,dlp,mle,beat-IIIc,wnd,hts,dally,sas,comm,ap,hh,RhoGAP93B,Mmp2,sbb,Dscam1,enok,Toll-7,jing,trn,exex,wb,Ptpmeg,eya
3.232e-19	-42.58	imaginal disc-derived wing morphogenesis	biological process	GO:0007476	4.70297	298	47	12345	414	RhoGEF2,S,dally,Egfr,dlp,ds,S6kII,dpp,ap,par-1,hh,Stat92E,CycE,Hipk,dve,Dr,sbb,tkv,sno,jing,pnt,pio,ft,drk,osa,Lpin,shn,salm,mam,fj,if,psq,N,Bx,spi,Dad,bi,spen,heph,aos,Rho1,EcR,slow,Ser,nw,Smox,Rbfox1
4.225e-19	-42.31	positive regulation of macromolecule metabolic process	biological process	GO:0010604	2.88457	858	83	12345	414	Myb,tou,lz,aop,disco,wnd,Egfr,mle,NFAT,ttk,HGTX,Hipk,JIL-1,Utx,phyl,Atg17,drk,eya,jing,pnt,Usp2,Lpin,shn,osa,PEK,Bx,ci,bora,Pits,twi,grnd,pAbp,B-H2,Rho1,lncRNA:roX1,Tet,tna,Rbfox1,Tl,ps,CtBP,bowl,smg,dpp,ap,comm,Cdk12,Mos,CG12099,TfAP-2,FoxL1,mmy,ctrip,CG31612,Stat92E,oc,enok,sno,Ubx,Doc2,slou,udd,cnc,tara,so,N,Lim1,spi,ey,Taf1,mam,CG18766,Pcl,Sox102F,gus,mbt,Doc1,EcR,bi,tin,ocm,mof,Cdk5alpha
6.983e-19	-41.81	positive regulation of metabolic process	biological process	GO:0009893	2.76867	937	87	12345	414	ci,Bx,pAbp,B-H2,Pits,bora,twi,grnd,Lpin,shn,Usp2,osa,PEK,ps,Tl,ush,CG4325,tna,Rbfox1,smg,CtBP,bowl,lncRNA:roX1,Rho1,Tet,HGTX,ttk,NFAT,JIL-1,Hipk,phyl,Utx,tou,Myb,lz,wnd,mle,Egfr,aop,disco,drk,eya,pnt,jing,Atg17,Toll-7,Doa,spi,Lim1,ey,N,CG18766,Taf1,mam,so,tara,mof,ocm,Cdk5alpha,gus,mbt,EcR,Doc1,Pcl,Sox102F,tin,bi,CG12099,TfAP-2,FoxL1,CG31612,Stat92E,ctrip,oc,mmy,dpp,ap,comm,Cdk12,Mos,Ubx,udd,cnc,slou,Doc2,sno,enok
1.528e-18	-41.02	axon guidance	biological process	GO:0007411	4.84144	271	44	12345	414	Cdk5alpha,scb,Smox,Ptp99A,Fas2,Ten-m,spen,Fas3,Rho1,NetB,ras,Rac2,ImpL2,if,ckn,N,Dad,Kr,CadN,uzip,Psc,robo2,sm,NiPp1,Acsl,NetA,jing,trn,wb,Ptpmeg,eya,sbb,enok,Dscam1,Toll-7,RhoGAP93B,Mmp2,beat-IIIc,dally,hts,dlp,sas,ap,comm
4.165e-18	-40.02	negative regulation of gene expression	biological process	GO:0010629	3.33028	582	65	12345	414	smg,CtBP,bowl,ush,Rbfox1,heph,Acf,B-H2,twi,psq,shn,slp1,jing,CG11486,ft,sbb,Tlk,lbe,ttk,HGTX,bin3,Egfr,hiw,aop,cas,CG31224,lz,mof,ocm,tin,CG17265,bi,Doc1,EcR,Sin3A,Pcl,Sox102F,Lim1,spi,Kr,Hsc70-3,N,Psc,CG17168,so,NiPp1,Tudor-SN,CG4360,Doc2,slou,Ubx,elav,Dr,enok,tkv,oc,kni,l(3)mbt,dve,Zif,TfAP-2,E(spl)mdelta-HLH,AGO2,dpp,stwl
5.553e-18	-39.73	neuron projection guidance	biological process	GO:0097485	4.68582	280	44	12345	414	sbb,enok,Dscam1,Toll-7,jing,trn,wb,eya,Ptpmeg,dlp,dally,beat-IIIc,hts,sas,ap,comm,RhoGAP93B,Mmp2,Ten-m,spen,Rho1,Fas3,NetB,ras,Cdk5alpha,scb,Ptp99A,Smox,Fas2,Psc,sm,uzip,robo2,Acsl,NetA,NiPp1,ImpL2,Rac2,if,N,ckn,Kr,CadN,Dad
6.513e-18	-39.57	positive regulation of gene expression	biological process	GO:0010628	3.34222	571	64	12345	414	Taf1,mam,CG18766,N,Lim1,ey,tara,so,ocm,mof,bi,tin,Pcl,Sox102F,EcR,Doc1,Stat92E,oc,CG12099,TfAP-2,FoxL1,Cdk12,ap,dpp,slou,Doc2,cnc,udd,Ubx,enok,sno,twi,Pits,pAbp,B-H2,ci,Bx,osa,Lpin,shn,CtBP,bowl,tna,Rbfox1,ps,Tl,Tet,lncRNA:roX1,Utx,NFAT,ttk,HGTX,JIL-1,Hipk,aop,disco,Egfr,mle,Myb,tou,lz,pnt,jing,eya
7.613e-18	-39.42	positive regulation of nitrogen compound metabolic process	biological process	GO:0051173	2.84847	827	79	12345	414	lncRNA:roX1,Rho1,Tet,Rbfox1,tna,CG4325,ush,ps,Tl,bowl,CtBP,smg,Usp2,shn,Lpin,osa,PEK,Bx,ci,grnd,twi,bora,Pits,B-H2,pAbp,Atg17,drk,eya,pnt,jing,lz,Myb,tou,disco,mle,Egfr,wnd,JIL-1,ttk,HGTX,NFAT,Utx,phyl,Sox102F,Pcl,EcR,Doc1,mbt,gus,bi,tin,ocm,mof,Cdk5alpha,tara,so,N,ey,spi,Lim1,mam,Taf1,CG18766,enok,sno,slou,Doc2,cnc,udd,ap,dpp,Mos,Cdk12,CG12099,TfAP-2,mmy,Stat92E,ctrip,oc
1.762e-17	-38.58	positive regulation of cellular metabolic process	biological process	GO:0031325	2.76037	875	81	12345	414	cnc,udd,slou,Doc2,sno,enok,TfAP-2,CG12099,oc,Stat92E,CG31612,mmy,dpp,ap,comm,Cdk12,Mos,mof,ocm,Cdk5alpha,mbt,EcR,Doc1,Pcl,Sox102F,tin,bi,spi,Lim1,ey,N,CG18766,Taf1,mam,so,tara,eya,drk,pnt,jing,Atg17,Toll-7,Doa,ttk,NFAT,HGTX,JIL-1,phyl,Utx,Myb,tou,lz,wnd,Egfr,mle,disco,ps,Tl,CG4325,ush,tna,Rbfox1,smg,CtBP,bowl,Rho1,lncRNA:roX1,Tet,ci,Bx,pAbp,B-H2,Pits,twi,bora,grnd,Lpin,shn,Usp2,osa,PEK
1.879e-17	-38.51	regulation of cell differentiation	biological process	GO:0045595	3.76219	428	54	12345	414	ush,Fas2,goe,pbl,Ser,EcR,NetB,mbt,Rho1,aos,nudE,CadN,Kr,spi,N,ci,pAbp,salm,Sox21a,Rac2,tsl,NetA,osa,Ubx,Ptpmeg,eya,cnc,pnt,ec,tkv,enok,Dscam1,Imp,ham,Dr,E(spl)mdelta-HLH,Syx1A,ttk,CycE,Stat92E,Prosap,oc,mmy,l(3)mbt,lbe,par-1,dpp,comm,lz,S6kII,Egfr,RhoGEF2,sty,aop
1.941e-17	-38.48	embryonic morphogenesis	biological process	GO:0048598	4.87081	251	41	12345	414	Dr,tkv,sdt,stg,slou,pnt,slp1,Inx2,PhKgamma,Ubx,cta,S,RhoGEF2,aop,Egfr,dpp,Dtg,mmy,lbe,Mmp2,Inx3,tin,Rho1,EcR,bowl,scb,pbl,CG41099,ush,shn,mam,twi,Rac2,N,crb,Kr,Dad,Lac,shd,spi,Myo10A
2.775e-17	-38.12	cell projection organization	biological process	GO:0030030	3.13636	637	67	12345	414	Rho1,Fas3,Ten-m,nudE,Fas2,Ptp99A,scb,shn,NetA,Acsl,sm,CadN,Dad,Myo10A,ci,if,Toll-7,sbb,eya,ft,wb,jing,trn,dlp,Egfr,mle,ds,wnd,hts,Mmp2,Prosap,EcR,NetB,ras,spen,fax,Smox,Cdk5alpha,pbl,NiPp1,robo2,Psc,uzip,Kr,crb,N,ckn,Con,fj,ImpL2,Rac2,enok,Dscam1,ham,Ptpmeg,cnc,exex,ap,comm,sas,dally,beat-IIIc,RhoGAP93B,oc,mmy,hh,par-1
3.924e-17	-37.78	sensory organ development	biological process	GO:0007423	3.48688	496	58	12345	414	shn,so,NetA,nuf,Lim1,spi,CadN,ey,Kr,crb,bdg,ci,Bx,N,fj,B-H2,salm,mbt,NetB,aos,rau,Rho1,spen,Ten-m,bi,Fas2,ush,Ser,CtBP,lz,dpp,dally,ds,Egfr,dlp,aop,sty,S,edl,ttk,E(spl)mdelta-HLH,Hipk,Stat92E,phyl,oc,CycE,hh,Utx,Nhe2,NAT1,tkv,E(spl)m4-BFM,Doa,eya,drk,ft,ec,pnt
4.401e-17	-37.66	plasma membrane bounded cell projection organization	biological process	GO:0120036	3.14384	626	66	12345	414	exex,cnc,Ptpmeg,ham,Dscam1,enok,par-1,hh,mmy,RhoGAP93B,oc,dally,beat-IIIc,sas,ap,comm,pbl,Cdk5alpha,Smox,fax,spen,ras,NetB,EcR,Rac2,ImpL2,fj,ckn,Con,N,crb,Kr,robo2,Psc,uzip,NiPp1,trn,jing,wb,ft,eya,sbb,Toll-7,Prosap,Mmp2,wnd,hts,ds,mle,dlp,scb,Ptp99A,Fas2,Ten-m,nudE,Fas3,Rho1,if,ci,Myo10A,Dad,CadN,sm,Acsl,NetA,shn
6.108e-17	-37.33	wing disc pattern formation	biological process	GO:0035222	8.94565	80	24	12345	414	hh,N,ci,crb,ds,dlp,dally,osa,nuf,shn,dpp,ap,tara,Ser,pnt,MFS14,sbb,Dr,spen,bi,sno,Mrp4,tkv,Notum
8.325e-17	-37.02	positive regulation of transcription, DNA-templated	biological process	GO:0045893	3.53035	473	56	12345	414	Utx,oc,Stat92E,JIL-1,TfAP-2,ttk,NFAT,CG12099,HGTX,disco,Cdk12,mle,lz,ap,tou,Myb,slou,pnt,Doc2,jing,udd,cnc,eya,enok,sno,mam,twi,Taf1,Pits,CG18766,B-H2,ci,N,Bx,ey,Lim1,osa,tara,shn,so,Lpin,bowl,CtBP,ocm,Rbfox1,tna,Tl,mof,bi,Tet,tin,lncRNA:roX1,Sox102F,Pcl,EcR,Doc1
8.342e-17	-37.02	cell migration	biological process	GO:0016477	4.46763	287	43	12345	414	Mmp2,par-1,kni,lbe,hh,bbg,Stat92E,dpp,aop,dally,spoon,Egfr,dlp,cta,drk,eya,Pvf3,pnt,jing,trn,tkv,N,Dad,wun2,shd,ey,salm,Rac2,Lrt,if,NetA,so,robo2,pbl,scb,Sin3A,Rho1,gus,mbt,EcR,NetB,nudE,tin
9.102e-17	-36.94	compound eye development	biological process	GO:0048749	3.94898	370	49	12345	414	Ser,ush,spen,Ten-m,bi,NetB,mbt,Rho1,rau,aos,B-H2,fj,salm,CadN,ey,Kr,Lim1,spi,bdg,N,crb,shn,so,NetA,pnt,ec,eya,drk,ft,Doa,tkv,CycE,oc,Stat92E,phyl,Nhe2,hh,Hipk,E(spl)mdelta-HLH,ttk,ds,Egfr,dlp,dally,S,aop,sty,lz,dpp
1.14e-16	-36.71	sensory system development	biological process	GO:0048880	3.79242	401	51	12345	414	S,aop,sty,Egfr,ds,dlp,dally,lz,dpp,Nhe2,hh,CycE,Stat92E,oc,phyl,Hipk,E(spl)mdelta-HLH,ttk,Doa,tkv,pnt,ec,ft,drk,eya,NetA,so,shn,salm,B-H2,fj,N,ci,crb,bdg,CadN,Kr,ey,Lim1,spi,Ten-m,bi,spen,Rho1,rau,aos,NetB,mbt,Ser,ush,Fas2
1.14e-16	-36.71	eye development	biological process	GO:0001654	3.79242	401	51	12345	414	crb,N,ci,bdg,ey,CadN,Kr,Lim1,spi,salm,B-H2,fj,NetA,so,shn,ush,Fas2,Ser,Rho1,rau,aos,NetB,mbt,Ten-m,bi,spen,E(spl)mdelta-HLH,Hipk,ttk,Nhe2,hh,CycE,oc,phyl,Stat92E,lz,dpp,S,sty,aop,ds,dlp,Egfr,dally,ft,eya,drk,pnt,ec,tkv,Doa
1.14e-16	-36.71	visual system development	biological process	GO:0150063	3.79242	401	51	12345	414	salm,B-H2,fj,N,ci,crb,bdg,ey,Kr,CadN,spi,Lim1,NetA,so,shn,Ser,ush,Fas2,bi,Ten-m,spen,Rho1,rau,aos,NetB,mbt,Nhe2,hh,CycE,oc,Stat92E,phyl,E(spl)mdelta-HLH,Hipk,ttk,S,sty,aop,Egfr,ds,dlp,dally,dpp,lz,pnt,ec,ft,drk,eya,Doa,tkv
1.211e-16	-36.65	negative regulation of macromolecule metabolic process	biological process	GO:0010605	2.83989	777	74	12345	414	AGO2,dpp,stwl,oc,ctrip,CycE,kni,hh,l(3)mbt,Zif,dve,TfAP-2,E(spl)mdelta-HLH,Dr,enok,tkv,Tudor-SN,CG4360,slou,Doc2,Ubx,elav,Psc,CG17168,so,NiPp1,spi,Lim1,Kr,Hsc70-3,N,crb,CG17265,tin,bi,Doc1,EcR,aos,Sin3A,Pcl,Sox102F,mof,ocm,Egfr,sty,hiw,aop,CG31224,cas,lz,Tlk,lbe,Utx,ttk,HGTX,bin3,sbb,slp1,jing,CG11486,ft,shn,B-H2,twi,psq,CG31875,heph,CG8441,Acf,smg,CtBP,bowl,ush,Rbfox1
1.881e-16	-36.21	positive regulation of RNA metabolic process	biological process	GO:0051254	3.37133	513	58	12345	414	slou,jing,Doc2,pnt,cnc,udd,eya,enok,sno,Utx,Stat92E,oc,JIL-1,CG12099,TfAP-2,ttk,HGTX,NFAT,disco,Cdk12,mle,ap,lz,tou,Myb,bowl,CtBP,smg,ocm,Rbfox1,tna,Tl,ps,mof,bi,tin,Tet,Sox102F,lncRNA:roX1,Pcl,EcR,Doc1,mam,twi,Pits,Taf1,B-H2,CG18766,Bx,ci,N,ey,Lim1,osa,tara,shn,so,Lpin
1.914e-16	-36.19	digestive tract development	biological process	GO:0048565	7.31917	110	27	12345	414	Stat92E,if,twi,hh,Sox21a,dve,spi,shd,Dad,Kr,N,crb,Egfr,S,shn,dpp,pbl,wb,cnc,scb,pnt,bowl,Ubx,Inx2,tin,EcR,Rho1
1.914e-16	-36.19	digestive system development	biological process	GO:0055123	7.31917	110	27	12345	414	Inx2,Ubx,bowl,pnt,scb,wb,cnc,pbl,Rho1,EcR,tin,crb,N,Kr,spi,shd,Dad,dve,Sox21a,hh,twi,if,Stat92E,dpp,shn,S,Egfr
2.438e-16	-35.95	negative regulation of metabolic process	biological process	GO:0009892	2.75362	823	76	12345	414	tkv,enok,wcy,Dr,elav,Ubx,Tudor-SN,Doc2,slou,CG4360,dpp,stwl,AGO2,dve,Zif,E(spl)mdelta-HLH,TfAP-2,CycE,ctrip,oc,l(3)mbt,kni,hh,EcR,Doc1,Sox102F,aos,Pcl,Sin3A,tin,CG17265,bi,mof,ocm,Smox,so,NiPp1,CG17168,Psc,Kr,Hsc70-3,Lim1,spi,N,crb,sbb,CG11486,ft,jing,slp1,lz,Egfr,cas,CG31224,hiw,sty,aop,bin3,ttk,HGTX,Tlk,Utx,lbe,Acf,heph,CG8441,ush,Rbfox1,smg,bowl,CtBP,shn,CG31875,psq,B-H2,twi
3.338e-16	-35.64	leg disc development	biological process	GO:0035218	7.52709	103	26	12345	414	osa,disco,RhoGAP15B,Egfr,ds,dally,ap,dpp,CG43658,lbe,hh,B-H2,fj,N,Bx,TfAP-2,Lim1,dve,Rho1,RhoGAP16F,jing,bowl,pnt,Ser,bab1,Ubx
4.57e-16	-35.32	positive regulation of nucleobase-containing compound metabolic process	biological process	GO:0045935	3.30687	523	58	12345	414	Myb,tou,ap,lz,mle,Cdk12,disco,HGTX,CG12099,NFAT,ttk,TfAP-2,JIL-1,Stat92E,oc,Utx,sno,enok,eya,cnc,udd,slou,jing,pnt,Doc2,Lpin,shn,so,tara,osa,Lim1,ey,Bx,N,ci,B-H2,CG18766,twi,Taf1,Pits,mam,Doc1,EcR,Pcl,lncRNA:roX1,Sox102F,tin,Tet,bi,mof,ps,Tl,tna,ocm,Rbfox1,smg,CtBP,bowl
5.877e-16	-35.07	positive regulation of RNA biosynthetic process	biological process	GO:1902680	3.38027	494	56	12345	414	HGTX,ttk,TfAP-2,NFAT,CG12099,JIL-1,Utx,Stat92E,oc,tou,Myb,ap,lz,Cdk12,disco,mle,eya,jing,Doc2,slou,pnt,cnc,udd,enok,sno,ci,N,Bx,Lim1,ey,twi,Taf1,Pits,mam,B-H2,CG18766,tara,Lpin,shn,so,osa,tna,ocm,Rbfox1,Tl,mof,CtBP,bowl,Pcl,lncRNA:roX1,Sox102F,EcR,Doc1,bi,Tet,tin
5.877e-16	-35.07	positive regulation of nucleic acid-templated transcription	biological process	GO:1903508	3.38027	494	56	12345	414	Doc1,EcR,lncRNA:roX1,Sox102F,Pcl,tin,Tet,bi,mof,Tl,ocm,Rbfox1,tna,bowl,CtBP,so,shn,Lpin,tara,osa,ey,Lim1,ci,Bx,N,CG18766,B-H2,mam,twi,Taf1,Pits,sno,enok,eya,cnc,udd,slou,pnt,Doc2,jing,lz,ap,Myb,tou,mle,disco,Cdk12,JIL-1,TfAP-2,ttk,HGTX,CG12099,NFAT,oc,Stat92E,Utx
1.359e-15	-34.23	positive regulation of macromolecule biosynthetic process	biological process	GO:0010557	3.18716	552	59	12345	414	oc,CG31612,Stat92E,mmy,Utx,JIL-1,CG12099,HGTX,NFAT,ttk,TfAP-2,mle,disco,Cdk12,ap,lz,tou,Myb,cnc,udd,jing,Doc2,pnt,slou,eya,sno,enok,B-H2,CG18766,pAbp,mam,Pits,Taf1,twi,ey,Lim1,Bx,N,ci,osa,shn,so,Lpin,tara,bowl,CtBP,mof,Tl,Rbfox1,ocm,tna,Tet,tin,bi,Doc1,EcR,lncRNA:roX1,Sox102F,Pcl
2.629e-15	-33.57	open tracheal system development	biological process	GO:0007424	4.69488	235	37	12345	414	scb,Fas2,flz,Hph,Rho1,fj,if,salm,Rac2,spi,Lac,crb,N,ci,pio,jing,trn,pnt,drk,Ubx,ft,bou,tkv,Stat92E,kni,hh,mmy,ttk,Mmp2,dally,Egfr,ds,dlp,sty,RhoGEF2,dpp,nrv2
2.758e-15	-33.52	positive regulation of cellular biosynthetic process	biological process	GO:0031328	3.0622	594	61	12345	414	mmy,Utx,oc,CG31612,Stat92E,HGTX,NFAT,CG12099,ttk,TfAP-2,JIL-1,Cdk12,disco,mle,tou,Myb,lz,ap,slou,jing,Doc2,pnt,cnc,udd,eya,enok,sno,Pits,twi,Taf1,mam,pAbp,CG18766,B-H2,Bx,N,ci,Lim1,ey,osa,tara,Lpin,shn,so,CtBP,bowl,tna,ocm,Rbfox1,mof,Tl,CG4325,ush,bi,Tet,tin,Pcl,Sox102F,lncRNA:roX1,Doc1,EcR
2.758e-15	-33.52	positive regulation of biosynthetic process	biological process	GO:0009891	3.0622	594	61	12345	414	CtBP,bowl,tna,Rbfox1,ocm,mof,Tl,ush,CG4325,bi,Tet,tin,Pcl,lncRNA:roX1,Sox102F,Doc1,EcR,twi,Taf1,Pits,mam,pAbp,CG18766,B-H2,N,ci,Bx,Lim1,ey,osa,tara,Lpin,shn,so,slou,pnt,jing,Doc2,cnc,udd,eya,enok,sno,mmy,Utx,Stat92E,oc,CG31612,ttk,TfAP-2,NFAT,HGTX,CG12099,JIL-1,Cdk12,disco,mle,tou,Myb,ap,lz
3.437e-15	-33.3	regulation of response to stimulus	biological process	GO:0048583	2.52122	958	81	12345	414	Tsp26A,ush,CG4325,Tl,Fas2,CtBP,Ser,Rho1,ci,CadN,Dad,grnd,Socs16D,Acsl,NetA,Usp2,Lpin,PEK,ft,CG5522,eya,drk,pnt,E(spl)m4-BFM,Toll-7,Doa,Hipk,Mmp2,NFAT,CG43658,Prosap,phyl,S6kII,RapGAP1,S,hiw,aop,sty,ds,spoon,dlp,Egfr,wnd,mof,pbl,aos,rau,Sin3A,NetB,mbt,spen,crb,N,ckn,Fbxl7,ey,spi,Lrt,ImpL2,Rac2,PsGEF,lili,CG42684,Ptpmeg,Etl1,Notum,tkv,Imp,wcy,sno,edl,mmy,par-1,MESR3,CycE,Pli,Stat92E,dpp,RhoGEF2,Mos,dally
3.685e-15	-33.23	regulation of cellular component organization	biological process	GO:0051128	2.71423	791	72	12345	414	Mos,RhoGEF2,Syp,comm,dpp,kni,par-1,mmy,Stat92E,ctrip,CycE,ham,Imp,Dscam1,sdt,tkv,cnc,Pak3,cta,PsGEF,Rac2,N,ey,mgl,Pcl,sens-2,Arp2,NetB,pbl,tyn,mof,hiw,CG5815,wnd,hts,mle,spoon,S6kII,Myb,lbe,Utx,CG43658,Prosap,Tlk,ttk,l(3)neo38,JIL-1,Syx1A,Mmp2,neo,CG11486,drk,Chro,CaMKII,Hip1,NetA,Acsl,tsl,bora,if,psq,Dad,CadN,Ten-m,nudE,Rho1,lncRNA:roX1,Acf,Hph,scb,Fas2,Tl
5.32e-15	-32.87	negative regulation of RNA biosynthetic process	biological process	GO:1902679	3.69785	379	47	12345	414	ush,mof,ocm,bowl,CtBP,EcR,Doc1,Sox102F,Acf,Pcl,Sin3A,tin,bi,Kr,Lim1,CG31875,psq,B-H2,shn,so,Psc,Ubx,slou,jing,Doc2,CG4360,slp1,enok,sbb,Zif,dve,E(spl)mdelta-HLH,bin3,HGTX,ttk,TfAP-2,Tlk,oc,l(3)mbt,lbe,kni,lz,stwl,AGO2,cas,CG31224,aop
5.32e-15	-32.87	negative regulation of nucleic acid-templated transcription	biological process	GO:1903507	3.69785	379	47	12345	414	Psc,shn,so,B-H2,CG31875,psq,Kr,Lim1,bi,tin,Acf,Sox102F,Sin3A,Pcl,Doc1,EcR,bowl,CtBP,ocm,ush,mof,cas,CG31224,aop,AGO2,stwl,lz,l(3)mbt,kni,lbe,Tlk,oc,E(spl)mdelta-HLH,bin3,HGTX,ttk,TfAP-2,dve,Zif,sbb,enok,slou,jing,Doc2,slp1,CG4360,Ubx
6.415e-15	-32.68	regulation of signal transduction	biological process	GO:0009966	2.76174	745	69	12345	414	PEK,Acsl,Usp2,Lpin,grnd,Socs16D,ci,Dad,Rho1,CtBP,Ser,Tsp26A,Fas2,Tl,S,aop,hiw,sty,spoon,ds,dlp,Egfr,wnd,S6kII,RapGAP1,CG43658,Prosap,phyl,Mmp2,Hipk,NFAT,Doa,E(spl)m4-BFM,pnt,ft,CG5522,eya,drk,lili,PsGEF,ImpL2,N,crb,ckn,Fbxl7,ey,spi,spen,rau,Sin3A,aos,mbt,pbl,RhoGEF2,Mos,dally,dpp,MESR3,par-1,CycE,Pli,edl,tkv,Notum,Imp,wcy,sno,CG42684,Ptpmeg
7.948e-15	-32.47	negative regulation of RNA metabolic process	biological process	GO:0051253	3.59624	398	48	12345	414	elav,Ubx,jing,slou,Doc2,slp1,CG4360,enok,sbb,bin3,E(spl)mdelta-HLH,HGTX,ttk,TfAP-2,Zif,dve,l(3)mbt,lbe,kni,Tlk,oc,stwl,lz,CG31224,cas,aop,AGO2,ocm,ush,mof,bowl,CtBP,Acf,Sox102F,Sin3A,Pcl,EcR,Doc1,bi,tin,CG31875,psq,Kr,Lim1,B-H2,shn,so,Psc
7.981e-15	-32.46	cellular component organization	biological process	GO:0016043	1.72802	2830	164	12345	414	twi,B-H2,if,Dad,CaMKII,Hip1,KP78a,CG34172,CtBP,lama,tna,Tl,nudE,CG13366,heph,Mitofilin,JIL-1,Mocs2B,CG5815,hiw,mle,dlp,Egfr,hts,tou,jing,CG42748,Pvf3,sbb,Toll-7,bou,ImpL2,Taf1,Rac2,fj,Con,bor,Psc,tara,pbl,tyn,Smox,mof,dpr7,spen,NetB,EcR,gus,mbt,CycE,oc,RhoGAP93B,RhoGEF2,AGO2,Ank,DIP-epsilon,sas,comm,ap,Tim17b,Etl1,RhoGAP18B,cta,ham,sdt,tkv,Dscam1,Imp,stg,enok,wcy,betaTub56D,pAbp,ci,psq,CadN,Myo10A,osa,sm,Acsl,NetA,Pat1,shn,rush,scb,Ptp99A,CG41099,Fas2,Ten-m,Fur1,Rho1,lncRNA:roX1,Acf,Fas3,CG43658,Utx,HmgZ,Tlk,Prosap,Mmp2,bin3,Syx1A,Svil,ttk,egr,S,Gmap,aop,spoon,ds,wnd,S6kII,nrv2,Myb,trn,wb,ft,eya,drk,Chro,Doa,baf,Atg17,neo,N,crb,CG34384,ckn,Kr,Lac,nuf,uzip,robo2,Df31,NiPp1,CG13784,PsGEF,Cdk5alpha,Trpm,fax,Haspin,Ykt6,Arp2,Pcl,ras,mmy,hh,par-1,CG11498,Stat92E,Pex1,dve,Syp,beat-IIIc,dally,wake,stwl,CG8531,dpp,exex,cnc,Pak3,Ptpmeg,qsm
9.01e-15	-32.34	respiratory system development	biological process	GO:0060541	4.52171	244	37	12345	414	ttk,Mmp2,Stat92E,hh,kni,mmy,dpp,nrv2,dally,dlp,ds,Egfr,sty,RhoGEF2,Ubx,drk,ft,pio,jing,trn,pnt,bou,tkv,Lac,spi,crb,ci,N,fj,if,salm,Rac2,Fas2,flz,scb,Hph,Rho1
9.446e-15	-32.29	negative regulation of macromolecule biosynthetic process	biological process	GO:0010558	3.40978	446	51	12345	414	mof,ush,ocm,Rbfox1,smg,CtBP,bowl,Doc1,EcR,heph,Pcl,Sin3A,Sox102F,Acf,tin,bi,Lim1,Kr,psq,CG31875,B-H2,shn,so,Psc,elav,Ubx,slp1,CG4360,jing,slou,Doc2,enok,sbb,dve,Zif,HGTX,ttk,TfAP-2,E(spl)mdelta-HLH,bin3,oc,Tlk,kni,lbe,l(3)mbt,lz,stwl,AGO2,aop,cas,CG31224
1.068e-14	-32.17	negative regulation of transcription, DNA-templated	biological process	GO:0045892	3.69721	371	46	12345	414	stwl,lz,aop,CG31224,cas,AGO2,ttk,TfAP-2,HGTX,E(spl)mdelta-HLH,bin3,dve,Zif,kni,lbe,l(3)mbt,oc,Tlk,enok,sbb,Ubx,CG4360,slp1,Doc2,slou,jing,so,shn,Psc,psq,Lim1,Kr,B-H2,Sin3A,Pcl,Acf,Sox102F,Doc1,EcR,bi,tin,ocm,mof,ush,CtBP,bowl
1.896e-14	-31.6	negative regulation of cellular macromolecule biosynthetic process	biological process	GO:2000113	3.40398	438	50	12345	414	Sin3A,Pcl,heph,Sox102F,Acf,Doc1,EcR,bi,tin,ocm,Rbfox1,mof,ush,CtBP,bowl,smg,shn,so,Psc,psq,Lim1,Kr,B-H2,enok,sbb,elav,Ubx,CG4360,slp1,jing,Doc2,slou,stwl,lz,aop,cas,CG31224,AGO2,HGTX,ttk,TfAP-2,E(spl)mdelta-HLH,bin3,Zif,dve,lbe,kni,l(3)mbt,oc,Tlk
2.151e-14	-31.47	anatomical structure formation involved in morphogenesis	biological process	GO:0048646	3.07355	553	57	12345	414	so,nuf,robo2,N,ci,Kr,spi,mam,Npc1a,twi,salm,Rac2,B-H2,if,Rho1,heph,EcR,NetB,gus,nudE,tin,CG13366,Rbfox1,lama,flz,CtBP,pbl,dpp,lz,Myb,Syp,RhoGEF2,S,ds,spoon,Egfr,AGO2,hts,dally,Mmp2,Syx1A,ttk,mmy,par-1,lbe,hh,CycE,Stat92E,phyl,tkv,ft,Pak3,Inx2,Ubx,eya,slou,slp1
2.53e-14	-31.31	negative regulation of biosynthetic process	biological process	GO:0009890	3.3277	457	51	12345	414	Doc2,slou,jing,slp1,CG4360,elav,Ubx,sbb,enok,l(3)mbt,kni,lbe,Tlk,oc,E(spl)mdelta-HLH,bin3,ttk,TfAP-2,HGTX,Zif,dve,CG31224,cas,aop,AGO2,stwl,lz,bowl,CtBP,smg,ocm,Rbfox1,ush,mof,bi,tin,Acf,Sox102F,heph,Pcl,Sin3A,Doc1,EcR,B-H2,CG31875,psq,Kr,Lim1,Psc,so,shn
2.53e-14	-31.31	negative regulation of cellular biosynthetic process	biological process	GO:0031327	3.3277	457	51	12345	414	stwl,lz,aop,cas,CG31224,AGO2,ttk,TfAP-2,HGTX,bin3,E(spl)mdelta-HLH,Zif,dve,kni,lbe,l(3)mbt,oc,Tlk,enok,sbb,elav,Ubx,slp1,CG4360,Doc2,slou,jing,shn,so,Psc,psq,CG31875,Lim1,Kr,B-H2,Sin3A,Pcl,heph,Sox102F,Acf,Doc1,EcR,bi,tin,Rbfox1,ocm,mof,ush,CtBP,bowl,smg
2.869e-14	-31.18	negative regulation of nitrogen compound metabolic process	biological process	GO:0051172	2.91032	625	61	12345	414	bowl,CtBP,smg,ocm,Rbfox1,ush,mof,bi,tin,Sox102F,Acf,Sin3A,Pcl,aos,CG8441,heph,EcR,Doc1,B-H2,CG31875,crb,N,psq,Kr,Lim1,Psc,NiPp1,so,shn,slou,jing,Doc2,slp1,CG4360,Ubx,elav,sbb,enok,Utx,l(3)mbt,hh,kni,lbe,CycE,Tlk,oc,ctrip,bin3,E(spl)mdelta-HLH,TfAP-2,HGTX,ttk,dve,Zif,CG31224,cas,aop,sty,AGO2,stwl,lz
2.897e-14	-31.17	cell fate specification	biological process	GO:0001708	7.8097	84	22	12345	414	lbe,twi,hh,salm,CycE,N,ttk,ey,robo2,Egfr,dpp,slou,pnt,Doc2,exex,ocm,Ubx,bi,tin,E(spl)m4-BFM,tkv,Doc1
3.548e-14	-30.97	positive regulation of transcription by RNA polymerase II	biological process	GO:0045944	3.64633	368	45	12345	414	mle,disco,Cdk12,ap,lz,tou,Myb,Stat92E,oc,ttk,TfAP-2,CG12099,NFAT,HGTX,sno,enok,cnc,Doc2,pnt,slou,jing,eya,shn,so,Lpin,B-H2,mam,twi,Taf1,Pits,ey,Lim1,ci,N,Tet,tin,bi,EcR,Doc1,Sox102F,bowl,CtBP,Tl,mof,ocm
3.682e-14	-30.93	sensory organ morphogenesis	biological process	GO:0090596	3.94378	310	41	12345	414	shn,so,B-H2,fj,salm,ey,CadN,spi,crb,N,ci,bdg,Ten-m,bi,mbt,Rho1,rau,aos,Ser,Fas2,ds,Egfr,S,sty,aop,lz,dpp,CycE,oc,phyl,Nhe2,hh,E(spl)mdelta-HLH,ttk,Doa,tkv,pnt,ec,drk,eya,ft
3.682e-14	-30.93	eye morphogenesis	biological process	GO:0048592	3.94378	310	41	12345	414	E(spl)mdelta-HLH,ttk,Nhe2,hh,CycE,oc,phyl,dpp,lz,S,aop,sty,ds,Egfr,ft,eya,drk,pnt,ec,tkv,Doa,ci,crb,bdg,N,CadN,ey,spi,salm,B-H2,fj,so,shn,Fas2,Ser,Rho1,rau,aos,mbt,Ten-m,bi
4.277e-14	-30.78	neuron recognition	biological process	GO:0008038	6.53922	114	25	12345	414	Pvf3,Tl,Fas2,Ptp99A,pbl,slow,NetB,Rho1,Fas3,Dscam1,Fur1,esn,Ten-m,CadN,Mmp2,nrm,Con,if,RhoGAP93B,ImpL2,mmy,comm,uzip,robo2,beat-IIIc
4.823e-14	-30.66	negative regulation of nucleobase-containing compound metabolic process	biological process	GO:0045934	3.43238	417	48	12345	414	Doc1,EcR,Acf,Sox102F,Pcl,Sin3A,tin,bi,ush,mof,ocm,bowl,CtBP,so,shn,Psc,Kr,Lim1,CG31875,psq,B-H2,enok,sbb,Ubx,elav,Doc2,slou,jing,CG4360,slp1,lz,stwl,AGO2,cas,CG31224,aop,dve,Zif,E(spl)mdelta-HLH,bin3,HGTX,TfAP-2,ttk,Tlk,oc,l(3)mbt,lbe,kni
6.319e-14	-30.39	cell motility	biological process	GO:0048870	3.72736	344	43	12345	414	pbl,scb,gus,mbt,EcR,NetB,Sin3A,Rho1,tin,nudE,Dad,wun2,shd,ey,N,if,salm,Rac2,Lrt,so,NetA,robo2,drk,cta,eya,Pvf3,trn,jing,pnt,tkv,Mmp2,Stat92E,par-1,kni,hh,lbe,bbg,dpp,dally,Egfr,spoon,dlp,aop
6.378e-14	-30.38	regulation of signaling	biological process	GO:0023051	2.54594	855	73	12345	414	PEK,Acsl,Usp2,Lpin,grnd,Snx3,Socs16D,ci,Dad,Rho1,CtBP,Ser,Tsp26A,Fas2,Tl,S,sty,aop,hiw,ds,Egfr,dlp,spoon,wnd,S6kII,RapGAP1,CG43658,CG9650,phyl,Prosap,Mmp2,Hipk,NFAT,egr,Doa,E(spl)m4-BFM,pnt,ft,CG5522,drk,eya,lili,PsGEF,ImpL2,crb,N,ckn,Fbxl7,ey,spi,spen,Sin3A,aos,rau,mbt,pbl,Syp,RhoGEF2,Mos,dally,dpp,MESR3,par-1,CycE,Pli,edl,tkv,Notum,wcy,Imp,sno,CG42684,Ptpmeg
6.378e-14	-30.38	regulation of cell communication	biological process	GO:0010646	2.54594	855	73	12345	414	grnd,Snx3,Socs16D,ci,Dad,PEK,Acsl,Usp2,Lpin,CtBP,Ser,Tsp26A,Tl,Fas2,Rho1,CG43658,CG9650,Prosap,phyl,Mmp2,Hipk,NFAT,egr,S,aop,hiw,sty,dlp,ds,Egfr,spoon,wnd,S6kII,RapGAP1,pnt,ft,CG5522,drk,eya,Doa,E(spl)m4-BFM,ImpL2,N,crb,ckn,ey,Fbxl7,spi,lili,PsGEF,pbl,spen,Sin3A,aos,rau,mbt,par-1,MESR3,CycE,Pli,edl,RhoGEF2,Syp,Mos,dally,dpp,Ptpmeg,CG42684,tkv,Notum,wcy,Imp,sno
8.57e-14	-30.09	negative regulation of developmental process	biological process	GO:0051093	4.56685	222	34	12345	414	Stat92E,ttk,Egfr,Syp,sty,aop,hiw,dpp,S6kII,pnt,Ptpmeg,eya,ft,bab1,tkv,enok,Sox21a,salm,CadN,Fbxl7,Dad,N,crb,osa,shn,Acsl,scb,Ser,ush,Fas2,Tl,goe,EcR,aos
9.291e-14	-30.01	compound eye morphogenesis	biological process	GO:0001745	4.01012	290	39	12345	414	ft,drk,eya,pnt,ec,tkv,Doa,E(spl)mdelta-HLH,ttk,Nhe2,hh,CycE,phyl,oc,dpp,lz,S,aop,sty,Egfr,ds,Ser,Rho1,rau,aos,mbt,bi,Ten-m,bdg,crb,N,ey,CadN,spi,salm,B-H2,fj,so,shn
1.219e-13	-29.74	cell recognition	biological process	GO:0008037	6.26446	119	25	12345	414	Ten-m,esn,Fur1,Rho1,Dscam1,Fas3,NetB,slow,pbl,Ptp99A,Pvf3,Tl,Fas2,robo2,uzip,beat-IIIc,comm,mmy,ImpL2,if,RhoGAP93B,Mmp2,nrm,Con,CadN
1.221e-13	-29.73	negative regulation of cellular metabolic process	biological process	GO:0031324	2.75857	681	63	12345	414	sbb,wcy,enok,CG4360,slp1,Doc2,jing,slou,Ubx,elav,AGO2,sty,aop,CG31224,cas,lz,stwl,ctrip,oc,CycE,Tlk,lbe,kni,hh,l(3)mbt,Utx,Zif,dve,ttk,HGTX,TfAP-2,bin3,E(spl)mdelta-HLH,tin,bi,EcR,Doc1,CG8441,Sin3A,aos,Pcl,heph,Acf,Sox102F,smg,CtBP,bowl,mof,ush,Smox,Rbfox1,ocm,Psc,shn,so,NiPp1,B-H2,Lim1,Kr,psq,N,CG31875,crb
1.285e-13	-29.68	localization of cell	biological process	GO:0051674	3.65302	351	43	12345	414	dpp,aop,dally,spoon,dlp,Egfr,Mmp2,lbe,hh,kni,par-1,bbg,Stat92E,tkv,drk,eya,cta,Pvf3,pnt,trn,jing,NetA,so,robo2,N,wun2,shd,Dad,ey,salm,Rac2,Lrt,if,Sin3A,Rho1,mbt,gus,NetB,EcR,nudE,tin,pbl,scb
1.363e-13	-29.62	cell fate determination	biological process	GO:0001709	5.70999	141	27	12345	414	CtBP,slou,Ubx,ush,nudE,spen,Dr,tin,tsl,twi,par-1,bora,mam,phyl,CycE,N,spi,egr,Kr,aop,nuf,cas,S,hts,Egfr,dpp,lz
1.68e-13	-29.41	cellular component organization or biogenesis	biological process	GO:0071840	1.66384	2975	166	12345	414	S6kII,nrv2,Myb,aop,Gmap,S,wnd,spoon,ds,Svil,ttk,Syx1A,bin3,Mmp2,egr,CG43658,Utx,Prosap,Tlk,HmgZ,neo,Atg17,baf,Doa,ft,Chro,eya,drk,trn,wb,NetA,Acsl,Pat1,shn,osa,sm,psq,ci,Myo10A,CadN,betaTub56D,pAbp,Fas3,CG11030,Acf,lncRNA:roX1,Rho1,Ten-m,Fur1,CG41099,Ptp99A,Fas2,rush,scb,stwl,CG8531,dpp,Syp,beat-IIIc,wake,dally,Pex1,dve,hh,par-1,mmy,Stat92E,CG11498,qsm,Pak3,Ptpmeg,cnc,exex,NiPp1,Df31,CG13784,PsGEF,nuf,uzip,robo2,ckn,N,CG34384,crb,Lac,Kr,Pcl,Arp2,ras,Ykt6,Haspin,fax,Trpm,Cdk5alpha,tou,hiw,CG5815,hts,Egfr,mle,dlp,Mocs2B,JIL-1,Mitofilin,bou,Toll-7,sbb,Pvf3,CG42748,jing,CG34172,CaMKII,KP78a,Hip1,Dad,twi,if,B-H2,heph,nudE,CG13366,tna,lama,Tl,CtBP,sas,Tim17b,comm,ap,RhoGEF2,Ank,DIP-epsilon,AGO2,RhoGAP93B,oc,CycE,Imp,wcy,Dscam1,enok,stg,tkv,sdt,ham,cta,Etl1,RhoGAP18B,tara,Nopp140,bor,Psc,Con,Taf1,Rac2,ImpL2,fj,gus,mbt,NetB,EcR,spen,dpr7,Smox,tyn,mof,pbl
1.85e-13	-29.32	dorsal/ventral pattern formation	biological process	GO:0009953	5.42161	154	28	12345	414	Tl,pnt,MFS14,cnc,tkv,Notum,aos,sno,Mrp4,sbb,Dr,N,crb,twi,pAbp,tara,shn,dpp,ap,osa,Syp,S,sty,nuf,spoon,Egfr,dlp,dally
6.568e-13	-28.05	cell communication	biological process	GO:0007154	2.16602	1239	90	12345	414	Rho1,RhoGAP102A,Ten-m,Tl,CG4325,Ser,CG8485,Acsl,Lpin,shn,RhoGAP15B,osa,PEK,CaMKII,KP78a,ci,Dad,CadN,twi,tsl,grnd,pAbp,Socs16D,Toll-7,Atg17,nAChRalpha4,Doa,sbb,PhKgamma,drk,Pvf3,smal,CCKLR-17D3,pnt,aop,hiw,otk2,wnd,Egfr,ttk,Syx1A,CG32758,Mmp2,JIL-1,egr,phyl,Tlk,RhoGAP16F,mbt,Rhp,gus,EcR,Haspin,spen,Smox,mof,cpo,Cdk5alpha,ITP,Hydr2,hang,ckn,CG34384,crb,N,spi,Hsc70-3,Rac2,Lrt,mam,fj,tkv,sno,Inx2,cta,Cirl,RhoGAP18B,exex,Cnx99A,stwl,dpp,Ank,dally,wake,Inx3,par-1,hh,RhoGAP93B,Stat92E,Pli
7.301e-13	-27.95	positive regulation of response to stimulus	biological process	GO:0048584	3.09967	481	50	12345	414	PsGEF,Lpin,PEK,lili,Fbxl7,spi,ci,crb,ckn,Socs16D,grnd,ImpL2,Rac2,mbt,Rho1,rau,spen,ush,CG4325,Tl,Tsp26A,CtBP,dpp,dlp,Egfr,ds,dally,wnd,RhoGEF2,S,Mos,edl,Hipk,Mmp2,CycE,Pli,Prosap,mmy,CG43658,Toll-7,sno,tkv,Notum,Imp,wcy,Doa,eya,drk,ft,Etl1
8.004e-13	-27.85	central nervous system development	biological process	GO:0007417	3.92632	281	37	12345	414	Dscam1,enok,Notum,Dmtn,Dr,Ptpmeg,elav,eya,jing,exex,ap,disco,cas,Pex1,HGTX,Mmp2,lbe,hh,mmy,oc,Prosap,CycE,Pcl,mbt,EcR,tin,Smox,Fas2,PsGEF,Psc,robo2,N,shd,Kr,ey,mam,if
1.118e-12	-27.52	digestive tract morphogenesis	biological process	GO:0048546	7.97969	71	19	12345	414	Kr,spi,Dad,crb,N,Stat92E,twi,hh,shn,dpp,Egfr,S,Inx2,pbl,bowl,pnt,EcR,Rho1,tin
1.468e-12	-27.25	leg disc morphogenesis	biological process	GO:0007478	7.36268	81	20	12345	414	Ubx,bab1,Ser,bowl,RhoGAP16F,Rho1,dve,Lim1,N,Bx,TfAP-2,fj,CG43658,hh,lbe,ap,ds,dally,osa,RhoGAP15B
2.13e-12	-26.87	regulation of localization	biological process	GO:0032879	3.05674	478	49	12345	414	scb,mgl,ScpX,Sin3A,Rho1,NetB,Rac2,Npc1a,tsl,Lrt,ImpL2,Snx3,crb,spi,CadN,Fbxl7,CaMKII,Hip1,robo2,Usp2,NetA,NKAIN,Acsl,Pat1,corn,cnc,ft,Ptpmeg,drk,Pvf3,Dscam1,sdt,par-1,hh,mmy,CG9650,Prosap,ttk,NFAT,Syx1A,aop,S,dally,Egfr,dlp,Cnx99A,CG44774,S6kII,comm
2.548e-12	-26.7	photoreceptor cell differentiation	biological process	GO:0046530	4.72539	183	29	12345	414	aop,S,osa,Egfr,lz,salm,hh,phyl,oc,B-H2,ttk,crb,bdg,N,E(spl)mdelta-HLH,spi,edl,ey,CadN,Ten-m,Doa,rau,sdt,mbt,EcR,sno,pnt,drk,eya
3.326e-12	-26.43	genital disc development	biological process	GO:0035215	9.54203	50	16	12345	414	dpp,lz,S,Egfr,otk2,ci,N,TfAP-2,spi,lbe,hh,tkv,aos,Dr,Fas2,pnt
3.683e-12	-26.33	epithelial cell differentiation	biological process	GO:0030855	3.2025	419	45	12345	414	Fas3,Rho1,gus,EcR,nudE,spen,tin,CG41099,tyn,lama,ush,crb,N,ci,shd,Rac2,Sox21a,mam,fj,if,tkv,neo,ft,cta,eya,drk,jing,exex,Myb,dpp,sty,aop,RhoGEF2,S,Syp,spoon,ds,Egfr,ttk,hh,par-1,bbg,Stat92E,phyl,CycE
3.906e-12	-26.27	negative regulation of multicellular organismal process	biological process	GO:0051241	4.3603	212	31	12345	414	tkv,Sin3A,aos,EcR,Doa,ft,bab1,Tl,Ptpmeg,Fas2,pnt,scb,Ser,S6kII,Acsl,shn,dpp,Syp,osa,CaMKII,hiw,aop,sty,Egfr,crb,N,ttk,CadN,Fbxl7,Dad,salm
5.229e-12	-25.98	regulation of cell development	biological process	GO:0060284	3.46731	344	40	12345	414	NetA,osa,spi,CadN,Kr,N,pAbp,tsl,Rac2,mbt,EcR,NetB,aos,Rho1,nudE,Fas2,pbl,lz,comm,S6kII,Egfr,aop,sty,RhoGEF2,ttk,Syx1A,E(spl)mdelta-HLH,Prosap,oc,CycE,lbe,par-1,mmy,Imp,Dscam1,ham,Ptpmeg,cnc,ec,pnt
6.973e-12	-25.69	renal system development	biological process	GO:0072001	7.26356	78	19	12345	414	S,Egfr,shn,dpp,twi,crb,N,Kr,spi,Dad,tin,Rho1,tkv,Doc1,EcR,pnt,Doc2,pbl,Ubx
6.973e-12	-25.69	urogenital system development	biological process	GO:0001655	7.26356	78	19	12345	414	crb,N,Kr,spi,Dad,twi,dpp,shn,S,Egfr,Ubx,Doc2,pnt,pbl,Rho1,tkv,EcR,Doc1,tin
7.141e-12	-25.67	Malpighian tubule development	biological process	GO:0072002	7.77883	69	18	12345	414	Rho1,tkv,Doc1,EcR,Ubx,Doc2,pnt,pbl,dpp,shn,S,Egfr,crb,N,spi,Dad,Kr,twi
7.141e-12	-25.67	renal tubule development	biological process	GO:0061326	7.77883	69	18	12345	414	Ubx,pnt,Doc2,pbl,tkv,Rho1,Doc1,EcR,crb,N,Kr,spi,Dad,twi,dpp,shn,S,Egfr
8.586e-12	-25.48	hindgut development	biological process	GO:0061525	8.31017	61	17	12345	414	S,Egfr,shn,dpp,hh,twi,Stat92E,N,crb,spi,Dad,Kr,Rho1,EcR,pnt,bowl,pbl
8.586e-12	-25.48	hindgut morphogenesis	biological process	GO:0007442	8.31017	61	17	12345	414	bowl,pnt,pbl,Rho1,EcR,N,crb,spi,Dad,Kr,twi,hh,Stat92E,shn,dpp,S,Egfr
1.047e-11	-25.28	signal transduction	biological process	GO:0007165	2.27954	968	74	12345	414	wake,dally,Ank,dpp,Cnx99A,Stat92E,Pli,RhoGAP93B,par-1,hh,Inx3,sno,tkv,RhoGAP18B,Cirl,cta,ITP,Rac2,mam,Lrt,spi,Hsc70-3,hang,Hydr2,ckn,N,crb,CG34384,spen,Haspin,RhoGAP16F,mbt,gus,Rhp,EcR,Cdk5alpha,mof,Smox,otk2,wnd,Egfr,aop,hiw,phyl,Tlk,egr,ttk,JIL-1,CG32758,nAChRalpha4,Doa,Toll-7,CCKLR-17D3,smal,pnt,drk,Pvf3,PhKgamma,KP78a,RhoGAP15B,PEK,osa,shn,Socs16D,tsl,grnd,Dad,ci,RhoGAP102A,Rho1,CG8485,Ser,Tl,CG4325
1.367e-11	-25.02	regulation of anatomical structure morphogenesis	biological process	GO:0022603	3.93609	250	33	12345	414	oc,mmy,lbe,par-1,ttk,Egfr,ds,otk2,RhoGEF2,aop,sty,dpp,lz,S6kII,ec,cta,neo,tkv,Dscam1,pAbp,tsl,Rac2,CadN,N,shn,NetA,pbl,tyn,Smox,nudE,NetB,mbt,Rho1
1.432e-11	-24.97	heart development	biological process	GO:0007507	6.19996	101	21	12345	414	Mmp2,ci,Lac,pon,twi,lbe,hh,mam,nrv2,dpp,robo2,Tl,Ubx,ush,slp1,Doc2,scb,tkv,Doc1,EcR,tin
1.55e-11	-24.89	regulation of nervous system development	biological process	GO:0051960	3.35043	356	40	12345	414	mbt,EcR,NetB,aos,Rho1,Arp2,nudE,Fas2,pbl,scb,Acsl,NetA,CaMKII,osa,Dad,spi,CadN,Kr,N,pAbp,Rac2,Imp,Dscam1,tkv,ham,Pak3,pnt,comm,S6kII,sty,hiw,aop,RhoGEF2,Syp,ttk,E(spl)mdelta-HLH,oc,Prosap,lbe,mmy
2.155e-11	-24.56	signaling	biological process	GO:0023052	2.11716	1169	83	12345	414	Dad,ci,Socs16D,pAbp,grnd,tsl,twi,shn,Acsl,KP78a,CaMKII,osa,PEK,RhoGAP15B,CG4325,Tl,CG8485,Ser,Rho1,Ten-m,RhoGAP102A,egr,Syx1A,JIL-1,Mmp2,CG32758,ttk,Tlk,phyl,Egfr,otk2,wnd,hiw,aop,Pvf3,drk,PhKgamma,pnt,smal,CCKLR-17D3,Toll-7,Doa,nAChRalpha4,Hsc70-3,spi,CG34384,crb,N,hang,ckn,Hydr2,fj,Lrt,mam,Rac2,ITP,mof,Smox,Cdk5alpha,cpo,EcR,gus,RhoGAP16F,Rhp,mbt,spen,Haspin,Inx3,RhoGAP93B,Stat92E,Pli,par-1,hh,dpp,Cnx99A,wake,Ank,dally,Cirl,cta,RhoGAP18B,sno,tkv
2.587e-11	-24.38	circulatory system development	biological process	GO:0072359	6.02111	104	21	12345	414	ush,Ubx,Tl,scb,Doc2,slp1,Doc1,EcR,tkv,tin,pon,Lac,ci,Mmp2,mam,hh,twi,lbe,dpp,nrv2,robo2
2.677e-11	-24.34	proximal/distal pattern formation, imaginal disc	biological process	GO:0007449	14.9094	22	11	12345	414	N,Fbxl7,Lim1,jing,pnt,hh,B-H2,ap,dpp,disco,Egfr
3.152e-11	-24.18	dorsal/ventral pattern formation, imaginal disc	biological process	GO:0007450	8.3702	57	16	12345	414	MFS14,pnt,Notum,Mrp4,sno,Dr,sbb,N,crb,tara,ap,shn,nuf,osa,dally,dlp
3.233e-11	-24.15	regulation of cell fate specification	biological process	GO:0042659	12.7795	28	12	12345	414	S6kII,Dr,aop,ush,eya,Ubx,N,ttk,l(3)mbt,pnt,salm,lbe
3.233e-11	-24.15	proximal/distal pattern formation	biological process	GO:0009954	12.7795	28	12	12345	414	Fbxl7,Lim1,N,B-H2,jing,pnt,hh,dpp,ap,Egfr,spen,disco
3.98e-11	-23.95	negative regulation of cell communication	biological process	GO:0010648	3.3132	351	39	12345	414	MESR3,par-1,CG9650,Pli,phyl,NFAT,Hipk,Mmp2,edl,egr,aop,hiw,sty,dally,Egfr,ds,S6kII,RapGAP1,pnt,Ptpmeg,eya,CG42684,Notum,E(spl)m4-BFM,ImpL2,crb,N,Dad,Usp2,Acsl,Lpin,CtBP,pbl,Ser,Tl,Fas2,aos,Sin3A,Rho1
4.209e-11	-23.89	gland development	biological process	GO:0048732	4.52308	178	27	12345	414	Ser,scb,trn,pnt,eya,ush,ocm,tin,EcR,Atg17,NetB,Rho1,Stat92E,if,Rac2,twi,Utx,Zif,crb,N,Egfr,robo2,sty,lz,so,dpp,stwl
4.34e-11	-23.86	negative regulation of signaling	biological process	GO:0023057	3.30379	352	39	12345	414	Pli,phyl,par-1,MESR3,CG9650,egr,edl,NFAT,Hipk,Mmp2,dally,ds,Egfr,hiw,aop,sty,RapGAP1,S6kII,pnt,Ptpmeg,eya,CG42684,E(spl)m4-BFM,Notum,ImpL2,Dad,N,crb,Lpin,Usp2,Acsl,pbl,Ser,CtBP,Fas2,Tl,Sin3A,aos,Rho1
4.748e-11	-23.77	positive regulation of signal transduction	biological process	GO:0009967	3.23239	369	40	12345	414	dpp,S,RhoGEF2,Mos,dlp,ds,Egfr,wnd,dally,Hipk,edl,CG43658,CycE,Prosap,Pli,Notum,tkv,Imp,wcy,sno,Doa,ft,drk,PsGEF,Lpin,PEK,lili,ci,crb,ckn,Fbxl7,spi,grnd,ImpL2,Socs16D,rau,mbt,spen,Tsp26A,CtBP
5.293e-11	-23.66	imaginal disc-derived leg morphogenesis	biological process	GO:0007480	6.97064	77	18	12345	414	RhoGAP16F,Rho1,Ubx,Ser,bowl,ap,ds,dally,osa,RhoGAP15B,dve,Lim1,N,Bx,TfAP-2,fj,CG43658,lbe
5.939e-11	-23.55	negative regulation of transcription by RNA polymerase II	biological process	GO:0000122	4.04781	221	30	12345	414	l(3)mbt,lbe,kni,B-H2,oc,E(spl)mdelta-HLH,ttk,HGTX,TfAP-2,Kr,Zif,dve,CG31224,aop,lz,shn,jing,bowl,slou,Doc2,slp1,CG4360,CtBP,ocm,ush,Ubx,bi,sbb,Doc1,EcR
6.037e-11	-23.53	cell surface receptor signaling pathway	biological process	GO:0007166	3.33269	340	38	12345	414	phyl,Pli,Stat92E,hh,egr,ttk,Egfr,dally,otk2,aop,hiw,dpp,pnt,smal,Pvf3,Cirl,drk,Toll-7,sno,tkv,Socs16D,Lrt,grnd,mam,tsl,Rac2,spi,Dad,crb,N,ci,ckn,osa,shn,Ser,Tl,Smox,spen
6.672e-11	-23.43	gliogenesis	biological process	GO:0042063	6.88127	78	18	12345	414	cas,sty,so,NetA,nrv2,salm,hh,egr,ey,N,Pex1,Dr,spen,NetB,Rho1,rau,Ser,jing
6.995e-11	-23.38	negative regulation of signal transduction	biological process	GO:0009968	3.38435	326	37	12345	414	Lpin,Usp2,Acsl,Dad,N,crb,ImpL2,Sin3A,aos,Rho1,Tl,Fas2,Ser,pbl,CtBP,RapGAP1,S6kII,dally,ds,Egfr,aop,sty,hiw,edl,NFAT,Hipk,Mmp2,Pli,phyl,par-1,MESR3,Notum,E(spl)m4-BFM,eya,Ptpmeg,CG42684,pnt
8.78e-11	-23.16	response to stimulus	biological process	GO:0050896	1.62852	2655	145	12345	414	Mrp4,RhoGAP16F,ras,Pcl,Haspin,Trpm,Cdk5alpha,ITP,NiPp1,robo2,uzip,spi,wun2,Hsc70-3,Kr,ckn,hang,crb,N,CG34384,flfl,SamDC,sno,Ptpmeg,Mondo,cnc,Drat,dpp,Cnx99A,stwl,beat-IIIc,wake,dally,Inx3,Stat92E,Pli,hh,par-1,Fas3,Rho1,RhoGAP102A,Ten-m,Fas2,Ptp99A,CG8485,scb,Lpin,shn,Acsl,NetA,sm,RhoGAP15B,PEK,osa,CadN,ci,tsl,Atg17,Thd1,nAChRalpha4,Doa,eya,drk,wb,CCKLR-17D3,smal,pnt,trn,wnd,spoon,aop,S,egr,NFAT,ttk,CG32758,Mmp2,Tlk,Utx,Rhp,mbt,gus,EcR,NetB,spen,mof,Smox,pbl,so,Psc,Hydr2,Con,Rac2,ImpL2,Lrt,mam,Dscam1,enok,Imp,tkv,Cirl,cta,RhoGAP18B,mub,Etl1,ap,comm,sas,Ank,AGO2,RhoGEF2,CG11873,ctrip,RhoGAP93B,Karl,Hph,Tl,CG4325,Ser,KP78a,CaMKII,Dad,Bx,Socs16D,if,grnd,Toll-7,sbb,CG6330,Pvf3,PhKgamma,MFS14,jing,lz,otk2,hts,l(3)L1231,dlp,Egfr,Gbs-70E,hiw,JIL-1,Hipk,phyl,bbg
9.15e-11	-23.11	cellular process	biological process	GO:0009987	1.24295	7485	312	12345	414	smg,scb,Ptp99A,CG3961,Rbfox1,goe,Ten-m,CG5830,lncRNA:roX1,Acf,Fas3,betaTub56D,tsl,bdg,Myo10A,PEK,osa,sm,NetA,Acsl,Pat1,Lpin,trn,slp1,smal,wb,ft,bab1,CG1271,Chro,eya,drk,baf,nAChRalpha4,E(spl)m4-BFM,Atg17,neo,Utx,HmgZ,Tlk,Prosap,HGTX,Svil,egr,CG3253,Tpr2,spoon,wnd,S6kII,Myb,Cdk5alpha,fax,Haspin,Ykt6,CG17265,rau,Pcl,ras,RhoGAP16F,SamDC,N,CG34384,hang,wun2,Lac,nuf,CG17168,uzip,CG13029,Df31,ITP,Doc2,Pak3,CG6752,Ptpmeg,Cyp1,Dr,Notum,mmy,Nhe2,l(3)mbt,hh,par-1,Stat92E,E(spl)mdelta-HLH,Pex1,Inx3,Syp,Cdk12,dally,stwl,Cnx99A,dpp,CG8531,IntS6,lama,tna,CG4325,Tl,nudE,CG13366,Hph,Npc1a,Sox21a,twi,B-H2,Ppa,pon,Dad,KP78a,jing,ec,Pvf3,CG11486,bou,Mitofilin,JIL-1,Hipk,Mocs2B,RpS4,Asator,CG5815,sty,CG9855,dlp,Egfr,mle,otk2,tou,CG1492,tyn,ocm,Smox,bi,spen,wech,CG2201,NetB,Doc1,gus,mbt,Taf1,Rac2,fj,Con,CG4538,Hydr2,Fbxl7,ey,Psc,Etl1,Tudor-SN,RhoGAP18B,Cirl,Ubx,CG14535,ham,sdt,wcy,stg,Dscam1,Imp,CG1344,kni,CycE,Cyt-c1,yps,sas,Tim17b,rush,CG8485,CG41099,Fas2,RhoGAP102A,Fur1,Rho1,CG10082,CG11030,bora,pAbp,ci,CG5728,psq,CadN,RhoGAP15B,DnaJ-H,Usp2,Tif-IA,shn,pnt,CCKLR-17D3,CG31637,Doa,Gyf,CG14291,Thd1,CG14646,CG43658,lbe,Syx1A,CG32758,bin3,Mmp2,ttk,Gmap,cas,S,aop,ds,nrv2,Trpm,cpo,CG46339,Arp2,Sox102F,aos,Sin3A,flfl,salm,TfIIS,CG9541,crb,ckn,Hsc70-3,Kr,spi,Lim1,robo2,NiPp1,CG13784,PsGEF,Drat,cnc,exex,qsm,sno,CG11498,Pli,FoxL1,ytr,edl,dve,Mos,kdn,wake,beat-IIIc,slow,CtBP,Ser,ush,CG9220,Tet,CG13675,heph,grnd,if,Socs16D,nrm,shd,CaMKII,Hip1,CG34172,PhKgamma,CG42748,ScsbetaG,CG6330,sbb,CG17224,Toll-7,NAT1,bbg,phyl,hiw,hts,lz,LManII,pbl,mof,esn,dpr7,tin,EcR,Rhp,ImpL2,mam,CG8097,ND-B14.5AL,Lrt,bor,tara,Nopp140,so,slou,Inx2,elav,cta,scaf6,CG17778,tkv,enok,oc,ctrip,RhoGAP93B,CG12099,Zif,CG11873,RhoGEF2,AGO2,DIP-epsilon,Ank,comm,ap
1.156e-10	-22.88	wing disc dorsal/ventral pattern formation	biological process	GO:0048190	8.43929	53	15	12345	414	dally,dlp,sbb,nuf,osa,Mrp4,ap,shn,sno,Notum,tara,MFS14,pnt,N,crb
1.197e-10	-22.85	segmentation	biological process	GO:0035282	3.72736	256	32	12345	414	AGO2,dlp,Egfr,dally,dpp,ap,kni,par-1,hh,oc,Stat92E,TfAP-2,dve,Doa,jing,slp1,cnc,Ubx,osa,Acsl,Pat1,tsl,fj,ci,Bx,N,psq,Kr,spen,gus,bowl,Ser
1.217e-10	-22.83	eye-antennal disc development	biological process	GO:0035214	7.13972	71	17	12345	414	ey,Dad,N,B-H2,oc,Stat92E,salm,lz,dpp,so,Egfr,disco,eya,bab1,Ser,pnt,aos
1.552e-10	-22.59	embryonic hindgut morphogenesis	biological process	GO:0048619	8.28301	54	15	12345	414	pbl,pnt,bowl,twi,Kr,spi,Dad,crb,N,Egfr,S,EcR,shn,dpp,Rho1
1.562e-10	-22.58	cell population proliferation	biological process	GO:0008283	4.43023	175	26	12345	414	ds,Egfr,wake,hts,S,shn,Myb,CycE,Stat92E,flfl,l(3)mbt,lbe,Sox21a,egr,pon,Zif,spi,N,Rho1,sdt,enok,stg,Ser,pnt,ft,Inx2
1.823e-10	-22.43	response to external stimulus	biological process	GO:0009605	2.17523	987	72	12345	414	Pcl,ras,NetB,EcR,spen,Smox,Trpm,Cdk5alpha,NiPp1,so,uzip,Psc,robo2,ckn,Con,N,wun2,Kr,Rac2,ImpL2,SamDC,Lrt,Imp,Dscam1,enok,Ptpmeg,Etl1,sas,stwl,comm,dpp,ap,beat-IIIc,dally,AGO2,Inx3,par-1,hh,Stat92E,RhoGAP93B,Pli,Fas3,Rho1,Ten-m,Ptp99A,Tl,Fas2,scb,Acsl,NetA,Lpin,CaMKII,sm,Dad,CadN,if,Toll-7,Atg17,sbb,CG6330,eya,trn,jing,wb,hts,dlp,l(3)L1231,Mmp2,Hipk,egr,bbg,Tlk
1.948e-10	-22.36	positive regulation of signaling	biological process	GO:0023056	3.03368	403	41	12345	414	CtBP,Tsp26A,spen,rau,mbt,grnd,ImpL2,Snx3,Socs16D,crb,ci,ckn,Fbxl7,spi,lili,PEK,PsGEF,Lpin,ft,drk,Doa,Notum,tkv,wcy,Imp,sno,CG43658,CycE,Pli,Prosap,Hipk,edl,RhoGEF2,S,Mos,dlp,ds,Egfr,dally,wnd,dpp
1.948e-10	-22.36	positive regulation of cell communication	biological process	GO:0010647	3.03368	403	41	12345	414	Lpin,PsGEF,lili,PEK,ckn,crb,ci,spi,Fbxl7,ImpL2,grnd,Socs16D,Snx3,rau,mbt,spen,Tsp26A,CtBP,dpp,Mos,S,RhoGEF2,wnd,dally,Egfr,ds,dlp,Hipk,edl,CG43658,Pli,Prosap,CycE,Imp,wcy,tkv,Notum,sno,Doa,ft,drk
2.374e-10	-22.16	morphogenesis of embryonic epithelium	biological process	GO:0016331	5.12511	128	22	12345	414	Rac2,mmy,shd,Lac,spi,Myo10A,Inx3,Mmp2,crb,N,Egfr,aop,RhoGEF2,shn,dpp,scb,ush,Inx2,tin,tkv,sdt,Rho1
2.947e-10	-21.95	regulation of neuron differentiation	biological process	GO:0045664	4.30717	180	26	12345	414	nudE,ham,Rho1,Dscam1,Imp,NetB,EcR,mbt,pnt,pbl,Fas2,RhoGEF2,sty,aop,S6kII,NetA,comm,mmy,lbe,Rac2,oc,pAbp,Prosap,N,ttk,CadN
3.117e-10	-21.89	Malpighian tubule morphogenesis	biological process	GO:0007443	8.69716	48	14	12345	414	EcR,shn,dpp,Rho1,Egfr,S,spi,Dad,Kr,N,crb,pbl,twi,pnt
3.117e-10	-21.89	renal tubule morphogenesis	biological process	GO:0061333	8.69716	48	14	12345	414	Egfr,S,dpp,shn,EcR,Rho1,pbl,twi,pnt,spi,Dad,Kr,crb,N
7.338e-10	-21.03	ventral cord development	biological process	GO:0007419	6.41671	79	17	12345	414	Mmp2,N,Kr,lbe,oc,CycE,if,ap,cas,robo2,Psc,eya,Dscam1,Pcl,Notum,Dr,tin
8.52e-10	-20.88	negative regulation of response to stimulus	biological process	GO:0048585	2.98955	389	39	12345	414	hiw,sty,aop,dally,ds,Egfr,S6kII,RapGAP1,MESR3,par-1,Pli,phyl,Stat92E,NFAT,Mmp2,Hipk,edl,Notum,E(spl)m4-BFM,pnt,eya,Ptpmeg,CG42684,Usp2,Acsl,Lpin,ImpL2,Lrt,crb,N,Dad,Sin3A,aos,Rho1,CtBP,Ser,pbl,Fas2,Tl
8.525e-10	-20.88	regulation of neurogenesis	biological process	GO:0050767	3.5417	261	31	12345	414	Fas2,pbl,pnt,mbt,NetB,EcR,Dscam1,aos,Imp,Rho1,ham,nudE,spi,Kr,CadN,ttk,E(spl)mdelta-HLH,N,pAbp,oc,Prosap,lbe,Rac2,mmy,comm,S6kII,NetA,aop,sty,RhoGEF2,osa
9.035e-10	-20.82	hemopoiesis	biological process	GO:0030097	6.3365	80	17	12345	414	Zif,ytr,N,if,Stat92E,Rac2,dpp,lz,stwl,sty,ush,Pvf3,ocm,Ser,pnt,sens-2,Rho1
9.221e-10	-20.8	regulation of cellular component movement	biological process	GO:0051270	5.27767	113	20	12345	414	Pvf3,Ptpmeg,scb,NetB,Rho1,Dscam1,Sin3A,CadN,spi,ttk,mmy,Lrt,hh,tsl,Pat1,NetA,CG44774,robo2,Egfr,aop
1.057e-09	-20.67	ameboidal-type cell migration	biological process	GO:0001667	4.2117	177	25	12345	414	if,Stat92E,bbg,hh,Rac2,par-1,salm,kni,shd,N,spoon,Egfr,dlp,dally,aop,dpp,pbl,pnt,jing,drk,cta,nudE,EcR,Rho1,Sin3A
1.355e-09	-20.42	developmental process involved in reproduction	biological process	GO:0003006	2.15287	928	67	12345	414	gus,EcR,tin,Hydr2,N,wun2,Rac2,salm,mam,robo2,Inx2,elav,cnc,tkv,Dr,TfAP-2,dve,hh,par-1,l(3)mbt,Stat92E,CycE,stwl,dpp,Syp,RhoGEF2,Mos,dally,yps,AGO2,lama,Rbfox1,Fas2,goe,scb,heph,Fas3,Rho1,nudE,Tet,psq,ci,shd,tsl,Npc1a,pAbp,if,Pat1,bab1,eya,drk,jing,wb,baf,Doa,ttk,JIL-1,bbg,Myb,lz,aop,sty,S,hts,otk2,Egfr,spoon
1.726e-09	-20.18	regulation of animal organ morphogenesis	biological process	GO:2000027	5.70999	94	18	12345	414	ec,Smox,mbt,tkv,oc,pAbp,par-1,N,ttk,ds,Egfr,otk2,aop,sty,lz,shn,dpp,S6kII
1.8e-09	-20.14	muscle structure development	biological process	GO:0061061	3.72736	224	28	12345	414	if,Stat92E,betaTub56D,lbe,Rac2,salm,twi,Kr,N,E(spl)mdelta-HLH,ttk,hts,sty,aop,ap,pnt,slou,slow,eya,Ubx,Tl,Pak3,tin,CG13366,Dr,Rho1,wech,Sin3A
2.064e-09	-20	hematopoietic or lymphoid organ development	biological process	GO:0048534	5.64989	95	18	12345	414	tin,Rho1,sens-2,pnt,Ser,ocm,ush,Pvf3,sty,stwl,lz,dpp,Rac2,if,Stat92E,N,ytr,Zif
2.064e-09	-20	immune system development	biological process	GO:0002520	5.64989	95	18	12345	414	if,Stat92E,Rac2,Zif,ytr,N,sty,lz,dpp,stwl,Ser,pnt,Pvf3,ush,ocm,tin,Rho1,sens-2
2.092e-09	-19.99	animal organ formation	biological process	GO:0048645	8.42706	46	13	12345	414	lz,NetB,dally,robo2,nuf,Ubx,N,ci,phyl,B-H2,hh,CtBP,slp1
2.712e-09	-19.73	morphogenesis of a polarized epithelium	biological process	GO:0001738	5.24591	108	19	12345	414	Rho1,sdt,aos,spen,ft,pnt,ec,Egfr,ds,otk2,S,aop,sty,CadN,spi,N,bdg,fj,par-1
2.933e-09	-19.65	establishment of planar polarity	biological process	GO:0001736	5.53339	97	18	12345	414	S,aop,sty,ds,Egfr,otk2,par-1,fj,N,bdg,CadN,spi,spen,Rho1,aos,pnt,ec,ft
2.933e-09	-19.65	establishment of tissue polarity	biological process	GO:0007164	5.53339	97	18	12345	414	ft,ec,pnt,aos,Rho1,spen,spi,CadN,N,bdg,fj,par-1,otk2,Egfr,ds,sty,aop,S
2.979e-09	-19.63	regulation of cell population proliferation	biological process	GO:0042127	3.64597	229	28	12345	414	EcR,stg,Sin3A,ham,Doa,Tl,ft,Smox,cpo,pnt,shn,dpp,Myb,Egfr,osa,cas,ey,Kr,spi,Mmp2,N,crb,E(spl)mdelta-HLH,CycE,Stat92E,l(3)mbt,Utx,hh
3.11e-09	-19.59	larval development	biological process	GO:0002164	4.31342	159	23	12345	414	hh,Stat92E,N,Zif,Dad,sty,stwl,sas,ap,dpp,lz,pnt,trn,scb,Ser,ft,ocm,ush,eya,Tl,wech,Sin3A,EcR
4.119e-09	-19.31	regulation of cell fate commitment	biological process	GO:0010453	8.94565	40	12	12345	414	aop,Dr,S6kII,pnt,l(3)mbt,salm,lbe,N,ttk,ush,Ubx,eya
4.367e-09	-19.25	regulation of locomotion	biological process	GO:0040012	5.10413	111	19	12345	414	Ptpmeg,Pvf3,scb,NetB,Dscam1,Sin3A,Rho1,Ten-m,spi,CadN,ttk,hh,mmy,Lrt,NetA,CG44774,robo2,Egfr,aop
4.544e-09	-19.21	epithelial cell development	biological process	GO:0002064	2.97362	361	36	12345	414	gus,EcR,Fas3,Rho1,nudE,CG41099,lama,tyn,shd,crb,N,ci,if,Rac2,mam,neo,tkv,drk,cta,eya,jing,Myb,dpp,spoon,Egfr,aop,sty,RhoGEF2,Syp,S,ttk,Stat92E,CycE,hh,par-1,bbg
5.269e-09	-19.06	developmental growth	biological process	GO:0048589	3.90299	191	25	12345	414	RhoGEF2,otk2,wnd,mle,dpp,Rac2,par-1,hh,fj,Prosap,ttk,N,shd,Dad,CadN,Ten-m,bi,Imp,Dscam1,Rho1,tkv,jing,scb,ft,Ptpmeg
5.269e-09	-19.06	growth	biological process	GO:0040007	3.90299	191	25	12345	414	bi,Ten-m,Dscam1,Imp,tkv,Rho1,jing,scb,ft,Ptpmeg,RhoGEF2,wnd,otk2,mle,dpp,par-1,hh,Rac2,Prosap,fj,ttk,N,shd,Dad,CadN
5.729e-09	-18.98	tissue migration	biological process	GO:0090130	4.18191	164	23	12345	414	EcR,Rho1,Sin3A,nudE,drk,pbl,jing,pnt,dpp,dlp,spoon,Egfr,dally,aop,shd,N,if,Stat92E,bbg,kni,hh,salm,par-1
9.857e-09	-18.44	epithelial cell migration	biological process	GO:0010631	4.23235	155	22	12345	414	N,shd,par-1,hh,kni,salm,bbg,Stat92E,if,dpp,aop,dally,spoon,dlp,Egfr,drk,pnt,jing,Sin3A,Rho1,EcR,nudE
1.032e-08	-18.39	eye-antennal disc morphogenesis	biological process	GO:0007455	8.32154	43	12	12345	414	Egfr,aos,so,dpp,pnt,B-H2,oc,Stat92E,N,bab1,ey,eya
1.077e-08	-18.35	regulation of intracellular signal transduction	biological process	GO:1902531	2.99068	339	34	12345	414	PsGEF,Lpin,PEK,Fbxl7,spi,ci,crb,N,Socs16D,ImpL2,grnd,mbt,aos,pbl,dpp,RapGAP1,S6kII,spoon,ds,Egfr,wnd,RhoGEF2,Mos,sty,Hipk,NFAT,CG43658,par-1,MESR3,wcy,CG5522,CG42684,drk,ft
1.113e-08	-18.31	epithelium migration	biological process	GO:0090132	4.20522	156	22	12345	414	pnt,jing,drk,nudE,Rho1,Sin3A,EcR,bbg,kni,hh,salm,par-1,if,Stat92E,N,shd,aop,Egfr,spoon,dlp,dally,dpp
1.192e-08	-18.25	stem cell differentiation	biological process	GO:0048863	6.21226	72	15	12345	414	N,Kr,spi,CycE,EcR,dpp,cas,S,osa,Egfr,tin,robo2,ham,spen,Dr
1.192e-08	-18.25	neuron fate commitment	biological process	GO:0048663	6.21226	72	15	12345	414	drk,spi,ey,ttk,bdg,N,exex,phyl,oc,CycE,pnt,mam,Egfr,aop,S
1.224e-08	-18.22	establishment of ommatidial planar polarity	biological process	GO:0042067	6.73329	62	14	12345	414	pnt,ec,fj,ft,bdg,N,CadN,spi,S,aop,sty,ds,Egfr,aos
1.255e-08	-18.19	compound eye photoreceptor cell differentiation	biological process	GO:0001751	4.17844	157	22	12345	414	B-H2,oc,phyl,salm,hh,CadN,crb,E(spl)mdelta-HLH,bdg,N,ttk,Egfr,S,aop,lz,pnt,drk,eya,Doa,Ten-m,mbt,rau
1.315e-08	-18.15	head development	biological process	GO:0060322	4.34858	144	21	12345	414	Smox,Fas2,Ptpmeg,slp1,jing,cnc,enok,Dscam1,Dmtn,mbt,EcR,Dr,ey,hh,oc,Prosap,PsGEF,dpp,cas,disco,robo2
1.559e-08	-17.98	columnar/cuboidal epithelial cell differentiation	biological process	GO:0002065	2.94721	344	34	12345	414	lama,tin,nudE,gus,EcR,Fas3,Rho1,if,Sox21a,Rac2,mam,shd,N,ci,exex,jing,eya,drk,tkv,phyl,Stat92E,CycE,hh,par-1,bbg,ttk,spoon,Egfr,aop,sty,S,Syp,Myb,dpp
1.697e-08	-17.89	establishment or maintenance of cell polarity	biological process	GO:0007163	3.57276	217	26	12345	414	cnc,ec,pnt,cta,ft,nudE,heph,aos,sdt,Rho1,fj,par-1,Zif,spi,CadN,crb,bdg,N,wake,KP78a,spoon,ds,Egfr,sty,aop,S
2.152e-08	-17.65	positive regulation of multicellular organismal process	biological process	GO:0051240	3.25093	266	29	12345	414	nudE,stg,Imp,Arp2,tkv,Sox102F,mbt,EcR,ec,pnt,Pak3,Ubx,aop,cv,wake,Egfr,Usp2,dpp,lz,tsl,mmy,Prosap,oc,ttk,Hipk,N,spi,egr,ey
2.228e-08	-17.62	negative regulation of cell differentiation	biological process	GO:0045596	4.41761	135	20	12345	414	pnt,Ser,ush,Ptpmeg,eya,Fas2,goe,aos,enok,EcR,salm,Sox21a,Stat92E,N,ttk,CadN,osa,aop,Egfr,S6kII
2.39e-08	-17.55	R7 cell differentiation	biological process	GO:0045466	7.77883	46	12	12345	414	rau,lz,aop,Ten-m,ttk,N,E(spl)mdelta-HLH,drk,CadN,salm,pnt,phyl
2.811e-08	-17.39	formation of primary germ layer	biological process	GO:0001704	8.63177	38	11	12345	414	dpp,tkv,tin,Ubx,spi,pbl,slp1,lbe,twi,slou,mam
3.162e-08	-17.27	eye photoreceptor cell differentiation	biological process	GO:0001754	3.97585	165	22	12345	414	rau,mbt,Doa,Ten-m,drk,eya,pnt,lz,S,aop,Egfr,crb,N,bdg,E(spl)mdelta-HLH,ttk,CadN,salm,hh,B-H2,oc,phyl
3.197e-08	-17.26	sex differentiation	biological process	GO:0007548	5.0692	100	17	12345	414	tin,Dr,Doa,eya,Fas2,bab1,wb,lz,dpp,robo2,Egfr,otk2,aop,N,TfAP-2,hh,salm
3.747e-08	-17.1	germ-line stem cell population maintenance	biological process	GO:0030718	5.73439	78	15	12345	414	fax,N,CG46339,Inx2,Dad,mam,Ser,Stat92E,stwl,tkv,enok,Tif-IA,dpp,Egfr,dally
3.799e-08	-17.09	stem cell fate commitment	biological process	GO:0048865	8.41044	39	11	12345	414	cas,S,osa,Dr,spen,ham,Egfr,CycE,N,spi,Kr
4.233e-08	-16.98	gastrulation	biological process	GO:0007369	5.30113	90	16	12345	414	tkv,Rho1,stg,tin,cta,Ubx,slou,slp1,pbl,dpp,Dtg,RhoGEF2,spi,mam,lbe,twi
4.55e-08	-16.91	positive regulation of developmental process	biological process	GO:0051094	3.22366	259	28	12345	414	Prosap,oc,mmy,ImpL2,tsl,ey,spi,Hipk,ci,N,ttk,Egfr,cv,aop,lz,dpp,Usp2,pnt,ec,Ubx,Pak3,nudE,EcR,mbt,tkv,Arp2,Imp,stg
4.892e-08	-16.83	response to chemical	biological process	GO:0042221	1.87776	1191	75	12345	414	beat-IIIc,dally,Cnx99A,sas,comm,dpp,ap,hh,Stat92E,RhoGAP93B,Karl,enok,Dscam1,tkv,Drat,Ptpmeg,Mondo,robo2,Psc,uzip,NiPp1,Rac2,Lrt,ImpL2,Hydr2,Con,ckn,hang,N,wun2,spi,Hsc70-3,Kr,spen,ras,EcR,NetB,Cdk5alpha,Smox,aop,hiw,Gbs-70E,S,hts,dlp,Egfr,Utx,Mmp2,sbb,Toll-7,pnt,jing,trn,wb,eya,drk,PEK,sm,NetA,Acsl,Lpin,shn,grnd,if,Bx,Dad,CadN,Ten-m,Fas3,Rho1,Hph,scb,Ptp99A,Tl,Fas2
5.299e-08	-16.75	cellular response to stimulus	biological process	GO:0051716	1.7684	1467	87	12345	414	egr,JIL-1,CG32758,ttk,Tlk,phyl,Utx,Egfr,otk2,wnd,hiw,aop,Pvf3,drk,PhKgamma,pnt,smal,CCKLR-17D3,Atg17,Toll-7,Thd1,Doa,nAChRalpha4,Dad,ci,Socs16D,grnd,tsl,shn,Lpin,KP78a,osa,PEK,CaMKII,RhoGAP15B,CG4325,Tl,CG8485,Ser,Hph,Rho1,RhoGAP102A,Inx3,Pli,RhoGAP93B,ctrip,Stat92E,par-1,hh,dpp,stwl,Cnx99A,dally,wake,Ank,CG11873,Cirl,cta,Drat,cnc,RhoGAP18B,sno,tkv,Hsc70-3,wun2,spi,CG34384,crb,N,ckn,Hydr2,hang,mam,Lrt,flfl,Rac2,ITP,mof,Smox,Cdk5alpha,EcR,Rhp,mbt,gus,RhoGAP16F,spen,Haspin
5.912e-08	-16.64	anterior/posterior pattern specification	biological process	GO:0009952	3.57826	200	24	12345	414	hh,kni,tsl,par-1,oc,E(spl)mdelta-HLH,N,ci,psq,Kr,Dad,Pat1,shn,dpp,bowl,slp1,Ser,cnc,Ubx,bi,tkv,aos,EcR,gus
1.057e-07	-16.06	reproductive structure development	biological process	GO:0048608	5.32479	84	15	12345	414	Egfr,tin,robo2,Dr,otk2,aop,lz,wb,hh,salm,eya,dve,Fas2,N,TfAP-2
1.057e-07	-16.06	reproductive system development	biological process	GO:0061458	5.32479	84	15	12345	414	dve,eya,Fas2,TfAP-2,N,wb,salm,hh,lz,otk2,Dr,tin,robo2,Egfr,aop
1.329e-07	-15.83	regulation of cell migration	biological process	GO:0030334	5.6414	74	14	12345	414	scb,Lrt,hh,Pvf3,Ptpmeg,spi,ttk,Egfr,robo2,aop,Rho1,CG44774,Sin3A,Dscam1
1.494e-07	-15.72	post-embryonic hemopoiesis	biological process	GO:0035166	7.45471	44	11	12345	414	stwl,lz,dpp,sty,ocm,N,ush,Zif,pnt,Ser,Stat92E
1.494e-07	-15.72	larval lymph gland hemopoiesis	biological process	GO:0035167	7.45471	44	11	12345	414	lz,dpp,stwl,sty,Zif,ush,ocm,N,Ser,Stat92E,pnt
1.69e-07	-15.59	maintenance of cell number	biological process	GO:0098727	4.81921	99	16	12345	414	Ser,CG46339,fax,Inx2,tkv,enok,CycE,Stat92E,mam,Dad,N,Egfr,dally,dpp,Tif-IA,stwl
1.69e-07	-15.59	stem cell population maintenance	biological process	GO:0019827	4.81921	99	16	12345	414	mam,CycE,Stat92E,N,Dad,Egfr,dally,stwl,dpp,Tif-IA,Ser,CG46339,fax,Inx2,tkv,enok
1.895e-07	-15.48	immune system process	biological process	GO:0002376	2.81824	328	31	12345	414	Toll-7,sens-2,Rho1,tin,eya,Tl,ush,Pvf3,ocm,Ser,Cdk5alpha,pnt,lz,dpp,stwl,AGO2,sty,Zif,egr,ytr,N,ci,Mmp2,Stat92E,Pli,if,Tlk,Rac2,par-1,hh,bbg
2.089e-07	-15.38	enzyme linked receptor protein signaling pathway	biological process	GO:0007167	3.87258	154	20	12345	414	smal,pnt,drk,Pvf3,Smox,spen,tkv,Socs16D,phyl,tsl,Dad,spi,ttk,ckn,dally,Egfr,hiw,aop,dpp,shn
2.31e-07	-15.28	regulation of biological quality	biological process	GO:0065008	1.76443	1352	80	12345	414	fj,ImpL2,Rac2,Hsc70-3,ey,Lac,crb,N,PsGEF,CG13784,pbl,Trpm,CG46339,tyn,flz,EcR,mbt,Arp2,Sin3A,CycE,mmy,Nhe2,Ank,dally,Syp,RhoGEF2,dpp,Cnx99A,cnc,Mondo,Cirl,cta,scaf6,Pak3,tkv,stg,if,Snx3,Npc1a,CadN,shd,Dad,CaMKII,Lpin,Acsl,smg,scb,slow,ush,Fas2,nw,Fur1,Ten-m,Rho1,Prosap,CG9650,egr,Syx1A,JIL-1,Hipk,NFAT,ttk,spoon,Egfr,ds,wnd,hts,disco,hiw,Myb,nrv2,S6kII,Pvf3,drk,ft,Gyf,nAChRalpha4,Atg17,neo,bou
2.446e-07	-15.22	formation of anatomical boundary	biological process	GO:0048859	7.13059	46	11	12345	414	ft,N,CtBP,phyl,B-H2,NetB,lz,nuf,dally,ds,robo2
2.64e-07	-15.15	regulation of cell motility	biological process	GO:2000145	5.3521	78	14	12345	414	Pvf3,Ptpmeg,spi,ttk,scb,Lrt,hh,CG44774,Rho1,Dscam1,Sin3A,Egfr,robo2,aop
4.88e-07	-14.53	synaptic target recognition	biological process	GO:0008039	6.69403	49	11	12345	414	nrm,Con,Pvf3,Tl,slow,Fas3,NetB,Ten-m,Fur1,robo2,beat-IIIc
5.617e-07	-14.39	lymph gland development	biological process	GO:0048542	5.96377	60	12	12345	414	lz,dpp,stwl,tin,sty,ush,Zif,N,ocm,Stat92E,Ser,pnt
5.617e-07	-14.39	photoreceptor cell fate commitment	biological process	GO:0046552	5.96377	60	12	12345	414	bdg,N,ttk,ey,spi,drk,pnt,phyl,oc,S,aop,Egfr
5.689e-07	-14.38	ovarian follicle cell development	biological process	GO:0030707	2.73567	327	30	12345	414	lama,drk,eya,jing,Rho1,tkv,Fas3,EcR,gus,nudE,ci,N,ttk,shd,mam,bbg,Rac2,par-1,hh,if,CycE,Stat92E,dpp,Myb,S,Syp,aop,sty,Egfr,spoon
6.071e-07	-14.31	columnar/cuboidal epithelial cell development	biological process	GO:0002066	2.72733	328	30	12345	414	shd,ci,N,ttk,CycE,if,Stat92E,mam,bbg,par-1,hh,Rac2,dpp,Myb,spoon,Egfr,S,Syp,aop,sty,drk,eya,lama,jing,EcR,gus,Rho1,tkv,Fas3,nudE
6.271e-07	-14.28	brain development	biological process	GO:0007420	4.15508	122	17	12345	414	Dr,mbt,Dmtn,EcR,enok,Dscam1,Fas2,Ptpmeg,Smox,robo2,disco,cas,PsGEF,Prosap,oc,hh,ey
7.78e-07	-14.07	motor neuron axon guidance	biological process	GO:0008045	5.3102	73	13	12345	414	beat-IIIc,dally,Ten-m,NetB,NetA,Rho1,Cdk5alpha,Rac2,trn,Fas2,N,Mmp2,Ptp99A
8.126e-07	-14.02	embryonic pattern specification	biological process	GO:0009880	3.11153	230	24	12345	414	Ubx,cnc,slp1,bowl,jing,gus,Doa,edl,Kr,psq,N,ci,oc,Stat92E,kni,hh,par-1,tsl,dpp,Pat1,dally,Egfr,AGO2,dlp
8.224e-07	-14.01	blastoderm segmentation	biological process	GO:0007350	3.20483	214	23	12345	414	gus,Doa,Ubx,cnc,jing,bowl,slp1,Pat1,dpp,dlp,Egfr,AGO2,dally,Kr,N,ci,psq,Stat92E,oc,hh,par-1,tsl,kni
8.437e-07	-13.99	dorsal closure	biological process	GO:0007391	4.29821	111	16	12345	414	scb,ush,Rho1,tkv,mmy,Rac2,spi,shd,Myo10A,Inx3,N,crb,Egfr,aop,shn,dpp
8.842e-07	-13.94	embryonic development via the syncytial blastoderm	biological process	GO:0001700	3.29656	199	22	12345	414	crb,N,Myo10A,Inx3,spi,shd,mmy,l(3)mbt,Rac2,oc,shn,dpp,RhoGEF2,aop,AGO2,Egfr,ush,scb,Rho1,tkv,EcR,Doc1
8.928e-07	-13.93	embryo development ending in birth or egg hatching	biological process	GO:0009792	3.18992	215	23	12345	414	elav,ush,scb,Doc1,EcR,Rho1,tkv,Myo10A,spi,Inx3,shd,crb,N,oc,Rac2,l(3)mbt,mmy,dpp,shn,AGO2,Egfr,aop,RhoGEF2
9.853e-07	-13.83	regulation of anatomical structure size	biological process	GO:0090066	2.99386	249	25	12345	414	Pvf3,Fas2,drk,ft,nw,pbl,slow,EcR,mbt,Rho1,Arp2,stg,CadN,Lac,ttk,CycE,fj,mmy,PsGEF,dpp,Myb,nrv2,ds,spoon,hts
1.063e-06	-13.75	protein phosphorylation	biological process	GO:0006468	2.83489	284	27	12345	414	JIL-1,Hipk,egr,Asator,Taf1,Rac2,par-1,CycE,Tlk,fj,S6kII,PEK,Mos,CaMKII,Cdk12,KP78a,wnd,PhKgamma,Pak3,CG11486,Ptpmeg,smal,CG8485,tkv,mbt,Haspin,Doa
1.107e-06	-13.71	mesoderm development	biological process	GO:0007498	4.47283	100	15	12345	414	eya,Ubx,cta,N,pbl,wb,slou,mam,hh,twi,lbe,slp1,meso18E,dpp,tin
1.131e-06	-13.69	regulation of tube size	biological process	GO:0035150	6.18882	53	11	12345	414	ds,nrv2,Rho1,dpp,EcR,mmy,fj,ttk,ft,Lac,Fas2
1.222e-06	-13.62	regulation of embryonic development	biological process	GO:0045995	4.74391	88	14	12345	414	Rho1,stg,neo,RhoGEF2,Syx1A,tyn,ttk,Tl,cta,l(3)mbt,par-1,Rac2,tsl,cnc
1.267e-06	-13.58	germ cell development	biological process	GO:0007281	1.96368	820	54	12345	414	Pat1,Rac2,Npc1a,tsl,mam,pAbp,if,psq,Hydr2,ci,N,wun2,shd,nudE,Tet,heph,Fas3,Rho1,gus,EcR,scb,lama,Rbfox1,goe,aop,sty,Syp,Mos,S,dally,hts,spoon,Egfr,yps,stwl,Myb,dpp,par-1,hh,bbg,l(3)mbt,Stat92E,CycE,ttk,JIL-1,baf,Doa,tkv,jing,cnc,Inx2,eya,elav,drk
1.406e-06	-13.47	regulation of tube architecture, open tracheal system	biological process	GO:0035152	4.6906	89	14	12345	414	Egfr,ds,dpp,bou,Rho1,nrv2,if,fj,mmy,Lac,Fas2,ft,ttk,flz
1.725e-06	-13.27	axis specification	biological process	GO:0009798	3.16915	207	22	12345	414	Tl,slp1,bowl,cnc,aos,heph,gus,psq,N,Kr,hh,kni,par-1,twi,tsl,oc,Pat1,dpp,sty,Syp,spoon,Egfr
2.018e-06	-13.11	imaginal disc-derived wing vein specification	biological process	GO:0007474	5.85727	56	11	12345	414	S,Egfr,S6kII,aos,dpp,Lpin,jing,hh,fj,N,Rbfox1
2.239e-06	-13.01	regulation of plasma membrane bounded cell projection organization	biological process	GO:0120035	3.62662	148	18	12345	414	Prosap,Rac2,mmy,CadN,N,RhoGEF2,CaMKII,comm,PsGEF,NetA,pbl,ham,nudE,NetB,Imp,Dscam1,Arp2,Rho1
2.47e-06	-12.91	regulation of cell projection organization	biological process	GO:0031344	3.60228	149	18	12345	414	mmy,Rac2,Prosap,N,CadN,RhoGEF2,CaMKII,NetA,comm,PsGEF,pbl,nudE,ham,Arp2,Rho1,Dscam1,Imp,NetB
2.477e-06	-12.91	regulation of developmental growth	biological process	GO:0048638	3.00804	228	23	12345	414	scb,ft,Fas2,Tl,Ubx,sbb,tkv,Arp2,tsl,crb,Hipk,Dad,Fbxl7,CadN,ey,hiw,CaMKII,Syp,dally,Egfr,dlp,Acsl,dpp
2.723e-06	-12.81	exocrine system development	biological process	GO:0035272	3.94299	121	16	12345	414	trn,scb,Ser,eya,tin,Rho1,EcR,NetB,Atg17,Utx,twi,Rac2,if,crb,Egfr,robo2
2.723e-06	-12.81	salivary gland development	biological process	GO:0007431	3.94299	121	16	12345	414	robo2,Egfr,if,Utx,twi,Rac2,crb,tin,NetB,EcR,Atg17,Rho1,scb,Ser,trn,eya
3.153e-06	-12.67	cell-cell adhesion via plasma-membrane adhesion molecules	biological process	GO:0098742	5.1118	70	12	12345	414	Fas3,beat-IIIc,ds,Lac,Fas2,CadN,Con,ft,scb,if,Cad87A,ImpL2
4.169e-06	-12.39	regulation of cellular component biogenesis	biological process	GO:0044087	2.6397	305	27	12345	414	PsGEF,Acsl,hts,mle,spoon,hiw,CG5815,CaMKII,Syp,Dad,N,Mmp2,Syx1A,Stat92E,if,par-1,CG43658,Acf,Arp2,tkv,Rho1,Fas2,CG11486,Pak3,cnc,pbl,scb
4.456e-06	-12.32	oogenesis	biological process	GO:0048477	2.01124	682	46	12345	414	dally,hts,Egfr,yps,spoon,sty,aop,Mos,S,Syp,Myb,dpp,Stat92E,CycE,hh,par-1,bbg,ttk,JIL-1,baf,Doa,tkv,cnc,jing,drk,eya,Inx2,Pat1,pAbp,if,Rac2,mam,shd,psq,N,ci,nudE,gus,EcR,Fas3,heph,Rho1,scb,goe,Rbfox1,lama
4.874e-06	-12.23	cellular response to growth factor stimulus	biological process	GO:0071363	5.37717	61	11	12345	414	dpp,Toll-7,shn,tkv,dally,aop,hiw,Dad,drk,Smox,pnt
5.284e-06	-12.15	developmental growth involved in morphogenesis	biological process	GO:0060560	4.5075	86	13	12345	414	scb,Rac2,Dad,Ptpmeg,CadN,ttk,wnd,otk2,mle,RhoGEF2,Dscam1,Rho1,tkv
5.749e-06	-12.07	response to growth factor	biological process	GO:0070848	5.29044	62	11	12345	414	Smox,Dad,drk,pnt,tkv,Toll-7,dpp,shn,hiw,aop,dally
6.759e-06	-11.9	regulation of organ growth	biological process	GO:0046620	5.20646	63	11	12345	414	dlp,Egfr,sbb,dally,dpp,tkv,Fbxl7,Ubx,ft,Hipk,crb
8.239e-06	-11.71	phosphorylation	biological process	GO:0016310	2.22055	470	35	12345	414	KP78a,CaMKII,PEK,CG34384,fj,Socs16D,ND-B14.5AL,Rac2,Taf1,mbt,CG2201,CG10082,Haspin,CG8485,S6kII,wnd,Mos,Cdk12,Cyt-c1,egr,Asator,Hipk,JIL-1,Tlk,CycE,par-1,CG1344,tkv,Doa,CG11486,Ptpmeg,CG1271,PhKgamma,Pak3,smal
8.258e-06	-11.7	positive regulation of intracellular signal transduction	biological process	GO:1902533	3.18291	178	19	12345	414	RhoGEF2,PEK,Mos,wnd,Egfr,ds,Lpin,PsGEF,CG43658,grnd,Socs16D,ci,crb,spi,Fbxl7,wcy,mbt,ft,drk
9.114e-06	-11.61	muscle cell differentiation	biological process	GO:0042692	3.79053	118	15	12345	414	if,twi,Rac2,lbe,slou,pnt,Ubx,Pak3,N,hts,CG13366,tin,aop,sty,Rho1
9.285e-06	-11.59	reproductive process	biological process	GO:0022414	1.61969	1436	78	12345	414	scb,Fas2,goe,lama,Rbfox1,Tet,nudE,heph,Fas3,Rho1,pAbp,if,tsl,Npc1a,shd,psq,Bx,ci,CaMKII,Pat1,wb,jing,drk,eya,bab1,baf,Doa,bbg,ttk,JIL-1,Mmp2,wnd,otk2,hts,Egfr,mle,spoon,aop,sty,S,Myb,lz,pbl,tin,gus,EcR,salm,Rac2,mam,wun2,Hydr2,N,robo2,so,cnc,Tudor-SN,elav,Inx2,Dr,Imp,tkv,Stat92E,CycE,hh,par-1,l(3)mbt,dve,fne,TfAP-2,Pex1,dally,AGO2,yps,Syp,RhoGEF2,Mos,dpp,stwl
1.037e-05	-11.48	photoreceptor cell development	biological process	GO:0042461	3.97585	105	14	12345	414	Ten-m,Doa,EcR,lz,sno,rau,sdt,oc,pnt,eya,edl,CadN,ttk,crb
1.274e-05	-11.27	regulation of Wnt signaling pathway	biological process	GO:0030111	4.16823	93	13	12345	414	Prosap,phyl,pbl,CtBP,Hipk,Mmp2,dlp,spen,dally,aop,Notum,Rho1,Sin3A
1.447e-05	-11.14	regulation of cellular response to growth factor stimulus	biological process	GO:0090287	4.82364	68	11	12345	414	Mmp2,Dad,rau,Acsl,tkv,Lpin,hiw,sty,lili,dally,dlp
1.457e-05	-11.14	gamete generation	biological process	GO:0007276	1.71248	1097	63	12345	414	dpp,Myb,stwl,Egfr,yps,spoon,AGO2,hts,wnd,dally,Mos,S,RhoGEF2,Syp,aop,sty,Mmp2,JIL-1,ttk,Pex1,CycE,Stat92E,l(3)mbt,bbg,par-1,hh,tkv,Imp,Doa,baf,eya,drk,elav,Inx2,Tudor-SN,cnc,jing,so,Pat1,shd,wun2,N,ci,Hydr2,psq,if,pAbp,mam,Rac2,Npc1a,tsl,EcR,gus,Rho1,Fas3,heph,Tet,tin,nudE,goe,Rbfox1,lama,scb
1.584e-05	-11.05	cellular component assembly involved in morphogenesis	biological process	GO:0010927	3.29169	154	17	12345	414	lama,CG13366,gus,Rho1,CycE,if,hh,Rac2,N,ttk,Egfr,spoon,hts,S,Syp,dpp,Myb
1.612e-05	-11.04	muscle organ development	biological process	GO:0007517	4.08047	95	13	12345	414	N,Kr,salm,lbe,slow,Rac2,betaTub56D,slou,if,Rho1,wech,ap,Dr
1.646e-05	-11.01	regulation of growth	biological process	GO:0040008	2.50094	310	26	12345	414	Tl,Fas2,Ubx,ft,scb,Hph,EcR,Arp2,tkv,sbb,Dad,CadN,Fbxl7,ey,crb,Hipk,N,tsl,dpp,Acsl,dally,Egfr,dlp,hiw,Syp,CaMKII
1.727e-05	-10.97	cell adhesion	biological process	GO:0007155	3.13883	171	18	12345	414	nrv2,sas,ds,Egfr,beat-IIIc,CadN,Lac,Con,if,ImpL2,Cad87A,EcR,Fas3,Fas2,tyn,ft,scb,trn
1.856e-05	-10.89	regulation of organelle organization	biological process	GO:0033043	2.26565	408	31	12345	414	lncRNA:roX1,sens-2,Arp2,Rho1,Acf,Pcl,pbl,CG11486,mof,cta,Chro,mle,spoon,hts,Mos,CG5815,RhoGEF2,PsGEF,Myb,if,CycE,Tlk,Stat92E,ctrip,Utx,CG43658,bora,kni,JIL-1,l(3)neo38,psq
1.877e-05	-10.88	positive regulation of cell differentiation	biological process	GO:0045597	3.24949	156	17	12345	414	EcR,mbt,Imp,nudE,pnt,ec,lz,Egfr,aop,spi,N,ci,ttk,Prosap,oc,mmy,tsl
2.19e-05	-10.73	biological adhesion	biological process	GO:0022610	3.08471	174	18	12345	414	Cad87A,ImpL2,if,Con,Lac,CadN,beat-IIIc,Egfr,ds,sas,nrv2,trn,scb,tyn,ft,Fas2,Fas3,EcR
2.3e-05	-10.68	cellular process involved in reproduction in multicellular organism	biological process	GO:0022412	1.7347	997	58	12345	414	goe,Rbfox1,lama,scb,gus,EcR,Fas3,heph,Rho1,Tet,tin,nudE,wun2,shd,psq,Hydr2,N,ci,pAbp,if,Npc1a,tsl,Rac2,mam,Pat1,eya,drk,elav,Inx2,cnc,jing,tkv,baf,Doa,ttk,Pex1,JIL-1,Stat92E,CycE,hh,par-1,bbg,l(3)mbt,Myb,dpp,stwl,hts,dally,AGO2,yps,Egfr,spoon,aop,sty,S,Syp,RhoGEF2,Mos
2.587e-05	-10.56	regulation of cell morphogenesis	biological process	GO:0022604	3.3132	144	16	12345	414	neo,NetB,Dscam1,Rho1,nudE,cta,tyn,pbl,dpp,NetA,RhoGEF2,CadN,ttk,tsl,Rac2,mmy
2.687e-05	-10.52	regulation of neuron projection development	biological process	GO:0010975	3.66196	114	14	12345	414	CadN,mmy,Rac2,Prosap,pbl,NetA,Rho1,Imp,Dscam1,NetB,comm,nudE,RhoGEF2,ham
3.273e-05	-10.33	regulation of chromatin organization	biological process	GO:1902275	3.59883	116	14	12345	414	CG5815,mle,sens-2,Acf,lncRNA:roX1,Pcl,Utx,Tlk,ctrip,Stat92E,JIL-1,l(3)neo38,psq,mof
3.326e-05	-10.31	regulation of gene expression, epigenetic	biological process	GO:0040029	3.10994	163	17	12345	414	CG17265,lncRNA:roX1,mof,tna,ocm,Psc,AGO2,mle,CG17168,NiPp1,tara,Tlk,Hsc70-3,Kr,psq,bin3,JIL-1
3.461e-05	-10.27	female gamete generation	biological process	GO:0007292	1.84164	761	47	12345	414	Pat1,shd,N,ci,psq,if,pAbp,mam,Rac2,EcR,gus,Rho1,heph,Fas3,nudE,goe,lama,Rbfox1,scb,dpp,Myb,spoon,yps,Egfr,dally,hts,S,Mos,Syp,aop,sty,Mmp2,JIL-1,ttk,CycE,Stat92E,bbg,par-1,hh,tkv,Doa,baf,drk,eya,Inx2,cnc,jing
3.492e-05	-10.26	cell-cell adhesion	biological process	GO:0098609	3.80044	102	13	12345	414	if,scb,Cad87A,ImpL2,Lac,Fas2,CadN,Con,ft,beat-IIIc,Egfr,ds,Fas3
3.636e-05	-10.22	positive regulation of cell development	biological process	GO:0010720	3.22366	148	16	12345	414	spi,ttk,N,oc,Prosap,tsl,mmy,lz,Egfr,aop,ec,pnt,mbt,EcR,Imp,nudE
3.97e-05	-10.13	negative regulation of nervous system development	biological process	GO:0051961	3.53783	118	14	12345	414	scb,N,ttk,CadN,Dad,Fas2,Syp,osa,hiw,aop,S6kII,Acsl,aos,EcR
4.209e-05	-10.08	regulation of phosphorylation	biological process	GO:0042325	2.53075	271	23	12345	414	Mos,PEK,sty,Egfr,wnd,CG34172,dpp,grnd,par-1,bora,CycE,Pli,N,edl,Dad,spi,Rho1,CG8441,aos,Atg17,mbt,Cdk5alpha,drk
4.289e-05	-10.06	regulation of protein modification process	biological process	GO:0031399	2.3202	347	27	12345	414	sens-2,Rho1,CG8441,aos,Pcl,Atg17,mbt,mof,drk,Cdk5alpha,NiPp1,dpp,Mos,PEK,sty,Egfr,wnd,N,spi,grnd,mmy,Utx,par-1,hh,bora,CycE,ctrip
5.436e-05	-9.82	mushroom body development	biological process	GO:0016319	4.20522	78	11	12345	414	ey,Fas2,Ptpmeg,Smox,robo2,cas,PsGEF,EcR,mbt,Dscam1,enok
6.128e-05	-9.7	regulation of canonical Wnt signaling pathway	biological process	GO:0060828	4.15199	79	11	12345	414	Mmp2,Hipk,pbl,phyl,CtBP,Sin3A,Rho1,Notum,spen,dally,dlp
6.156e-05	-9.7	eggshell chorion assembly	biological process	GO:0007306	3.84759	93	12	12345	414	dpp,gus,Myb,Egfr,spoon,Syp,S,lama,N,ttk,CycE,Rac2
7.743e-05	-9.47	cell growth	biological process	GO:0016049	4.04947	81	11	12345	414	Rac2,scb,Ptpmeg,Dad,CadN,RhoGEF2,wnd,mle,Dscam1,tkv,Rho1
7.768e-05	-9.46	border follicle cell migration	biological process	GO:0007298	3.52404	110	13	12345	414	Stat92E,if,par-1,jing,bbg,shd,N,spoon,Egfr,aop,nudE,EcR,Rho1
8.208e-05	-9.41	regulation of phosphate metabolic process	biological process	GO:0019220	2.36971	302	24	12345	414	Cdk5alpha,drk,aos,CG8441,Rho1,mbt,Atg17,bora,par-1,grnd,Pli,CycE,N,Dad,spi,edl,sty,PEK,Mos,wnd,Egfr,NiPp1,CG34172,dpp
8.208e-05	-9.41	regulation of phosphorus metabolic process	biological process	GO:0051174	2.36971	302	24	12345	414	Atg17,mbt,Rho1,CG8441,aos,drk,Cdk5alpha,CG34172,dpp,NiPp1,Egfr,wnd,PEK,Mos,sty,edl,Dad,spi,N,CycE,Pli,grnd,par-1,bora
9.045e-05	-9.31	cell division	biological process	GO:0051301	2.46622	266	22	12345	414	CG17778,sdt,Rho1,tkv,pbl,wake,hts,dally,stwl,Myb,dpp,hh,mam,flfl,pAbp,Stat92E,CycE,Pex1,Syx1A,N,Zif,pon
9.337e-05	-9.28	salivary gland morphogenesis	biological process	GO:0007435	3.68893	97	12	12345	414	Atg17,EcR,Rho1,tin,eya,crb,Ser,if,Rac2,twi,trn,Utx
9.337e-05	-9.28	gland morphogenesis	biological process	GO:0022612	3.68893	97	12	12345	414	crb,eya,Utx,trn,Rac2,twi,if,Ser,Rho1,EcR,Atg17,tin
9.72e-05	-9.24	anterior/posterior axis specification	biological process	GO:0009948	3.10613	144	15	12345	414	aos,gus,dpp,Pat1,kni,hh,slp1,par-1,tsl,bowl,cnc,oc,psq,N,Kr
0.0001046	-9.17	regulation of multi-organism process	biological process	GO:0043900	2.50478	250	21	12345	414	Tl,Ptpmeg,CG4325,ush,cnc,Etl1,EcR,Toll-7,Doa,spi,ttk,Syx1A,Mmp2,Stat92E,Pli,par-1,Usp2,AGO2,Egfr,aop,CaMKII
0.0001254	-8.98	learning or memory	biological process	GO:0007611	2.90916	164	16	12345	414	wnd,spoon,Egfr,hiw,CaMKII,S6kII,Stat92E,spi,N,EcR,wcy,scb,dbr,Fas2,drk,Rbfox1
0.0001254	-8.98	cognition	biological process	GO:0050890	2.90916	164	16	12345	414	S6kII,hiw,CaMKII,wnd,Egfr,spoon,N,spi,Stat92E,wcy,EcR,Rbfox1,drk,Fas2,dbr,scb
0.0001345	-8.91	negative regulation of cell development	biological process	GO:0010721	3.81404	86	11	12345	414	aop,osa,Egfr,aos,S6kII,EcR,ttk,N,Ptpmeg,Fas2,CadN
0.0001469	-8.83	cellular response to organic substance	biological process	GO:0071310	2.38551	275	22	12345	414	dpp,shn,Lpin,Cnx99A,dally,PEK,hiw,aop,Hsc70-3,Dad,Hydr2,Stat92E,grnd,Utx,Toll-7,EcR,tkv,drk,Tl,Smox,Drat,pnt
0.000154	-8.78	multicellular organismal reproductive process	biological process	GO:0048609	1.55476	1285	67	12345	414	scb,goe,Rbfox1,lama,Tet,nudE,Rho1,Fas3,heph,if,pAbp,Npc1a,tsl,shd,ci,psq,CaMKII,Pat1,jing,drk,eya,Doa,baf,bbg,Mmp2,JIL-1,ttk,spoon,mle,Egfr,hts,wnd,S,sty,aop,Myb,tin,EcR,gus,mam,Rac2,wun2,N,Hydr2,so,Tudor-SN,cnc,elav,Inx2,tkv,Imp,CycE,Stat92E,l(3)mbt,hh,par-1,fne,Pex1,TfAP-2,yps,AGO2,dally,Syp,Mos,RhoGEF2,dpp,stwl
0.0001551	-8.77	regulation of chromosome organization	biological process	GO:0033044	2.85689	167	16	12345	414	Chro,mof,Pcl,sens-2,lncRNA:roX1,Acf,Utx,ctrip,Stat92E,Tlk,l(3)neo38,psq,JIL-1,CG5815,Mos,mle
0.0001599	-8.74	tripartite regional subdivision	biological process	GO:0007351	3.1154	134	14	12345	414	N,psq,Kr,bowl,slp1,par-1,hh,tsl,kni,cnc,oc,Pat1,dpp,gus
0.0001599	-8.74	anterior/posterior axis specification, embryo	biological process	GO:0008595	3.1154	134	14	12345	414	Kr,N,psq,cnc,oc,bowl,kni,tsl,hh,slp1,par-1,dpp,Pat1,gus
0.000173	-8.66	regulation of cell cycle	biological process	GO:0051726	2.25758	317	24	12345	414	dally,Egfr,nuf,Mos,PEK,Myb,CG31612,CycE,Tlk,kni,hh,bora,l(3)mbt,ci,N,enok,Sin3A,stg,pbl,Cdk5alpha,mof,Chro,PhKgamma,Smox
0.0001781	-8.63	adult behavior	biological process	GO:0030534	2.82309	169	16	12345	414	cv,S,hiw,Gbs-70E,Egfr,sm,oc,TfAP-2,hang,ey,spi,CCKLR-17D3,scb,Cdk5alpha,Fas2,Cirl
0.0001833	-8.6	striated muscle cell differentiation	biological process	GO:0051146	3.44064	104	12	12345	414	Pak3,if,lbe,Rac2,twi,pnt,Rho1,CG13366,hts,tin,sty,aop
0.0001871	-8.58	embryonic axis specification	biological process	GO:0000578	3.06959	136	14	12345	414	tsl,kni,hh,par-1,slp1,bowl,cnc,oc,psq,N,Kr,gus,dpp,Pat1
0.0002061	-8.49	regulation of reproductive process	biological process	GO:2000241	3.20368	121	13	12345	414	stg,Egfr,aop,Doa,Mos,CaMKII,Ptpmeg,spi,ttk,bab1,Syx1A,cnc,par-1
0.0002157	-8.44	sexual reproduction	biological process	GO:0019953	1.53682	1300	67	12345	414	so,mam,Rac2,wun2,N,Hydr2,tin,EcR,gus,yps,AGO2,dally,RhoGEF2,Mos,Syp,dpp,stwl,CycE,Stat92E,l(3)mbt,par-1,hh,fne,TfAP-2,Pex1,tkv,Imp,Tudor-SN,cnc,elav,Inx2,CaMKII,Pat1,if,pAbp,Npc1a,tsl,shd,ci,psq,Tet,nudE,Rho1,Fas3,heph,scb,goe,lama,Rbfox1,Egfr,mle,spoon,wnd,hts,S,sty,aop,Myb,bbg,JIL-1,Mmp2,ttk,Doa,baf,jing,eya,drk
0.0002157	-8.44	multi-organism reproductive process	biological process	GO:0044703	1.53682	1300	67	12345	414	CaMKII,Pat1,Npc1a,tsl,if,pAbp,ci,psq,shd,nudE,Tet,Rho1,Fas3,heph,scb,lama,Rbfox1,goe,S,sty,aop,Egfr,mle,spoon,wnd,hts,Myb,bbg,JIL-1,Mmp2,ttk,Doa,baf,jing,eya,drk,so,mam,Rac2,N,Hydr2,wun2,tin,EcR,gus,RhoGEF2,Mos,Syp,yps,AGO2,dally,stwl,dpp,l(3)mbt,hh,par-1,CycE,Stat92E,Pex1,TfAP-2,fne,tkv,Imp,Tudor-SN,cnc,Inx2,elav
0.0002468	-8.31	regulation of cell morphogenesis involved in differentiation	biological process	GO:0010769	3.5653	92	11	12345	414	CadN,pbl,mmy,tsl,Rac2,NetB,Rho1,NetA,Dscam1,RhoGEF2,nudE
0.0002591	-8.26	regulation of cellular protein metabolic process	biological process	GO:0032268	1.81881	623	38	12345	414	sens-2,Rho1,heph,CG8441,aos,Pcl,mbt,Rbfox1,mof,smg,Cdk5alpha,Usp2,NiPp1,PEK,crb,N,spi,grnd,bora,pAbp,Atg17,elav,drk,dpp,Syp,Mos,sty,mle,Egfr,wnd,bin3,Utx,mmy,hh,par-1,CycE,ctrip,phyl
0.0002611	-8.25	regulation of transport	biological process	GO:0051049	2.3453	267	21	12345	414	Prosap,Snx3,CG9650,hh,Npc1a,Syx1A,crb,NFAT,Hip1,CaMKII,S,comm,NKAIN,S6kII,Cnx99A,Usp2,corn,drk,ScpX,mgl,sdt
0.0002631	-8.24	ovarian follicle cell migration	biological process	GO:0007297	3.12617	124	13	12345	414	jing,bbg,par-1,if,Stat92E,N,shd,nudE,aop,Egfr,spoon,Rho1,EcR
0.0002815	-8.18	regulation of protein metabolic process	biological process	GO:0051246	1.79465	648	39	12345	414	mof,Rbfox1,smg,Cdk5alpha,gus,mbt,sens-2,Rho1,CG8441,heph,aos,Pcl,spi,N,crb,pAbp,grnd,bora,Usp2,NiPp1,PEK,elav,drk,Atg17,bin3,CycE,phyl,ctrip,mmy,Utx,hh,par-1,dpp,Egfr,mle,wnd,Mos,Syp,sty
0.0003026	-8.1	oocyte differentiation	biological process	GO:0009994	2.69549	177	16	12345	414	par-1,pAbp,N,psq,Mos,Syp,Egfr,hts,Pat1,dpp,scb,cnc,Rbfox1,nudE,heph,gus
0.0003231	-8.04	behavior	biological process	GO:0007610	1.7986	630	38	12345	414	scb,Cdk5alpha,dbr,Fas2,Rbfox1,EcR,Rac2,spi,ey,hang,Bx,N,sm,CaMKII,ITP,tara,mub,CCKLR-17D3,Cirl,drk,Ptpmeg,sbb,wcy,qsm,oc,Stat92E,fne,TfAP-2,wnd,spoon,Egfr,mle,Gbs-70E,hiw,disco,S,cv,S6kII
0.0003388	-7.99	negative regulation of intracellular signal transduction	biological process	GO:1902532	3.22366	111	12	12345	414	N,Hipk,NFAT,CG42684,ImpL2,MESR3,par-1,S6kII,aos,RapGAP1,sty,ds
0.0003682	-7.91	transmembrane receptor protein tyrosine kinase signaling pathway	biological process	GO:0007169	3.19488	112	12	12345	414	Socs16D,phyl,pnt,tsl,smal,Pvf3,spi,drk,ttk,Egfr,spen,aop
0.0003932	-7.84	stem cell division	biological process	GO:0017145	3.38152	97	11	12345	414	Stat92E,hh,flfl,Zif,pon,dally,wake,dpp,tkv,sdt,stwl
0.000409	-7.8	negative regulation of cellular component organization	biological process	GO:0051129	2.72733	164	15	12345	414	Acsl,lncRNA:roX1,hiw,Mos,Syp,hts,spoon,JIL-1,Mmp2,Chro,Dad,CadN,Utx,ctrip,scb
0.0004185	-7.78	positive regulation of protein phosphorylation	biological process	GO:0001934	2.98188	130	13	12345	414	spi,drk,grnd,bora,Cdk5alpha,Rho1,dpp,Atg17,mbt,Mos,PEK,Egfr,wnd
0.0004212	-7.77	localization	biological process	GO:0051179	1.36523	2206	101	12345	414	Tsp26A,CG41099,rush,scb,smg,Rho1,Hph,nudE,Fur1,bdg,Dad,Myo10A,shd,Npc1a,bora,MFS10,Snx3,if,NetA,Acsl,Pat1,ft,Chro,drk,eya,Pvf3,MFS14,trn,pnt,jing,nAChRalpha4,Doa,Syx1A,Mmp2,CG32758,egr,lbe,bbg,nrv2,CG43693,aop,S,Gmap,hts,ds,spoon,Egfr,dlp,pbl,Trpm,Sin3A,Mrp4,gus,mbt,NetB,EcR,Arl4,Ykt6,ScpX,tin,N,crb,wun2,ey,salm,Rac2,flfl,Lrt,so,CG13784,nuf,robo2,CG13029,Inx2,Cirl,cta,cnc,Dscam1,CD98hc,sdt,tkv,Pex1,CG6231,dve,Inx3,edl,Cyt-c1,kni,par-1,hh,Nhe2,l(3)mbt,Stat92E,Tim17b,dpp,comm,CG8531,Ank,dally,wake,AGO2
0.0004258	-7.76	cellular response to chemical stimulus	biological process	GO:0070887	2.05103	378	26	12345	414	Toll-7,Hph,EcR,tkv,drk,Tl,Smox,Drat,pnt,dpp,shn,Lpin,Cnx99A,dally,PEK,hiw,aop,Hsc70-3,Dad,wun2,Hydr2,Stat92E,grnd,Utx,Lrt,hh
0.0004508	-7.7	positive regulation of nervous system development	biological process	GO:0051962	2.95912	131	13	12345	414	oc,Prosap,pnt,mmy,spi,N,Pak3,nudE,EcR,mbt,Arp2,tkv,Imp
0.0004508	-7.7	chorion-containing eggshell formation	biological process	GO:0007304	2.95912	131	13	12345	414	CycE,Rac2,lama,N,ttk,spoon,Egfr,Syp,S,dpp,gus,Myb,tkv
0.0005119	-7.58	regulation of actin filament-based process	biological process	GO:0032970	3.28007	100	11	12345	414	cta,pbl,if,tsl,CG43658,PsGEF,Rho1,Arp2,hts,spoon,RhoGEF2
0.0005607	-7.49	eggshell formation	biological process	GO:0030703	2.89287	134	13	12345	414	spoon,Egfr,S,Syp,dpp,Myb,gus,tkv,CycE,Rac2,lama,N,ttk
0.0005786	-7.45	reproduction	biological process	GO:0000003	1.42683	1651	79	12345	414	psq,Bx,ci,shd,Npc1a,tsl,pAbp,if,Pat1,CaMKII,Rbfox1,lama,Fas2,goe,scb,heph,Fas3,Rho1,nudE,Tet,ttk,Mmp2,JIL-1,bbg,CG31680,Myb,lz,sty,aop,S,otk2,wnd,hts,spoon,Egfr,mle,bab1,eya,drk,jing,wb,baf,Doa,Hydr2,N,wun2,salm,Rac2,mam,so,robo2,pbl,gus,EcR,tin,TfAP-2,Pex1,dve,fne,par-1,hh,l(3)mbt,Stat92E,CycE,stwl,dpp,Mos,RhoGEF2,Syp,dally,yps,AGO2,Inx2,elav,cnc,Tudor-SN,Imp,tkv,Dr
0.0005923	-7.43	locomotory behavior	biological process	GO:0007626	2.53777	188	16	12345	414	sbb,EcR,qsm,Cdk5alpha,CCKLR-17D3,Cirl,cv,disco,hiw,ITP,S6kII,tara,oc,ey,Bx,TfAP-2
0.0006032	-7.41	regulation of protein phosphorylation	biological process	GO:0001932	2.31248	245	19	12345	414	aos,CG8441,Rho1,mbt,Atg17,Cdk5alpha,drk,sty,Mos,PEK,wnd,Egfr,dpp,bora,par-1,grnd,CycE,N,spi
0.0006911	-7.28	memory	biological process	GO:0007613	2.98188	120	12	12345	414	Stat92E,scb,dbr,drk,Fas2,N,Rbfox1,wnd,spoon,hiw,CaMKII,EcR
0.0007153	-7.24	regulation of small GTPase mediated signal transduction	biological process	GO:0051056	3.15392	104	11	12345	414	CG42684,CG5522,NFAT,pbl,MESR3,CG43658,RapGAP1,PsGEF,S6kII,sty,RhoGEF2
0.0007498	-7.2	regulation of immune system process	biological process	GO:0002682	2.33365	230	18	12345	414	Usp2,lz,Rac2,Stat92E,Pli,Mmp2,N,Kr,Doa,Sin3A,EcR,Toll-7,Etl1,cpo,Ser,Tl,ush,CG4325
0.0007539	-7.19	regulation of molecular function	biological process	GO:0065009	1.82448	523	32	12345	414	Atg17,CG42684,pnt,RhoGAP18B,nrv2,RapGAP1,CG8531,sty,wnd,mle,ttk,edl,Pli,RhoGAP93B,Prosap,CycE,CG8441,aos,Acf,Rho1,RhoGAP16F,mbt,RhoGAP102A,nudE,mof,ush,pbl,Cdk5alpha,NiPp1,RhoGAP15B,bora,fj
0.0007939	-7.14	positive regulation of phosphorylation	biological process	GO:0042327	2.78881	139	13	12345	414	Cdk5alpha,grnd,bora,spi,drk,Egfr,wnd,PEK,Mos,Atg17,dpp,mbt,Rho1
0.0008124	-7.12	phosphorus metabolic process	biological process	GO:0006793	1.58818	920	49	12345	414	Acsl,KP78a,CaMKII,PEK,wun2,CG34384,Socs16D,fj,Rac2,Taf1,ND-B14.5AL,mbt,ras,CG2201,CG10082,CG5830,Haspin,Ptp99A,CG8485,S6kII,wnd,Cdk12,Mos,Asator,egr,Cyt-c1,Mocs2B,JIL-1,Hipk,CycE,Tlk,CG1344,par-1,mmy,CG17224,stg,Notum,sdt,tkv,Doa,CG11486,CG6330,eya,CG1271,Ptpmeg,ScsbetaG,PhKgamma,Pak3,smal
0.0008491	-7.07	dendrite morphogenesis	biological process	GO:0048813	2.76889	140	13	12345	414	ham,dally,nudE,shn,EcR,comm,NetB,Rho1,NetA,cnc,Prosap,ci,Smox
0.0008581	-7.06	positive regulation of protein modification process	biological process	GO:0031401	2.54138	176	15	12345	414	Mos,PEK,wnd,Egfr,Pcl,Rho1,mbt,Atg17,dpp,bora,grnd,mmy,Cdk5alpha,drk,spi
0.0008936	-7.02	phosphate-containing compound metabolic process	biological process	GO:0006796	1.59034	900	48	12345	414	S6kII,wnd,Cdk12,Mos,Asator,Cyt-c1,egr,Mocs2B,JIL-1,Hipk,CycE,Tlk,par-1,CG1344,CG17224,stg,Notum,sdt,tkv,Doa,Ptpmeg,eya,CG1271,CG11486,CG6330,ScsbetaG,PhKgamma,Pak3,smal,Acsl,KP78a,PEK,CaMKII,wun2,CG34384,fj,Socs16D,Taf1,Rac2,ND-B14.5AL,mbt,ras,CG10082,CG2201,CG5830,Haspin,Ptp99A,CG8485
0.0009086	-7	regulation of protein localization	biological process	GO:0032880	3.06549	107	11	12345	414	dally,dlp,CaMKII,S,sdt,S6kII,Snx3,hh,Fbxl7,ft,crb
0.0009096	-7	synapse organization	biological process	GO:0050808	2.52702	177	15	12345	414	comm,Imp,S6kII,Arp2,DIP-epsilon,dlp,Fur1,dpr7,hiw,CaMKII,Ten-m,Fas2,Tl,Prosap,par-1
0.0009121	-7	response to organic substance	biological process	GO:0010033	1.80379	529	32	12345	414	Drat,pnt,Mondo,drk,Toll-7,tkv,Dscam1,Stat92E,Utx,Egfr,dally,S,hiw,aop,Gbs-70E,dpp,Cnx99A,scb,Fas2,Tl,Smox,EcR,grnd,Hsc70-3,Dad,spi,Bx,hang,Hydr2,PEK,shn,Lpin
0.0009517	-6.96	multi-organism process	biological process	GO:0051704	1.40706	1653	78	12345	414	Pat1,CaMKII,psq,ci,shd,tsl,Npc1a,pAbp,if,heph,Fas3,Rho1,nudE,Tet,lama,Rbfox1,Tl,goe,scb,Myb,sty,aop,S,wnd,hts,mle,spoon,Egfr,ttk,JIL-1,Mmp2,egr,bbg,Tlk,Toll-7,baf,Doa,drk,eya,jing,so,Hydr2,N,wun2,Rac2,SamDC,mam,Pcl,gus,EcR,spen,tin,Cdk5alpha,stwl,dpp,Mos,Syp,RhoGEF2,dally,AGO2,yps,TfAP-2,Pex1,fne,par-1,hh,l(3)mbt,Stat92E,Pli,CycE,Imp,Dscam1,tkv,Inx2,elav,Etl1,cnc,Tudor-SN
0.0009819	-6.93	response to wounding	biological process	GO:0009611	3.0371	108	11	12345	414	lz,Rho1,wnd,hiw,RhoGEF2,Tl,Mmp2,pbl,scb,Utx,jing
0.0009939	-6.91	regulation of MAPK cascade	biological process	GO:0043408	2.86261	125	12	12345	414	grnd,N,spi,drk,sty,PEK,Mos,wnd,Egfr,aos,mbt,dpp

### Sheet: c19
P-value	ln(P)	Term	GO Tree	GO ID	enrichment	# of Genes in Term	# of Target Genes in Term	# of Total Genes	# of Target Genes	Common Genes
5.123e-17	-37.51	appendage development	biological process	GO:0048736	4.33665	366	45	12345	350	Mkp3,HnRNP-K,hth,neur,alphaSnap,GEFmeso,bib,step,aos,app,Ppcs,dgo,Raf,skd,drm,lola,arr,spen,Bx,osa,corto,salr,RasGAP1,inv,fj,cora,Diap1,px,bowl,EcR,e(y)3,S,arm,shot,pio,MYPT-75D,d,Pcyt1,nub,Lpin,hh,ft,zfh2,Pak,H
2.914e-06	-12.75	blastoderm segmentation	biological process	GO:0007350	3.2964	214	20	12345	350	gcm,sgl,nkd,Raf,arr,arm,Antp,Doa,stan,hth,bowl,SoxN,hb,gsb,tio,RasGAP1,h,ci,hh,dlg1
1.231e-06	-13.61	cytoskeleton organization	biological process	GO:0007010	2.31089	580	38	12345	350	cta,rib,ft,larp,FER,emb,gukh,shot,pico,btsz,RhoGEF3,Topors,RhoGAP100F,Dcp-1,cora,grp,dgt5,Svil,Synd,CG13366,cno,Lasp,CG32982,Frl,siz,loco,dlg1,mts,polo,Zasp52,jar,atl,mbc,Ppcs,Chro,Kat60,tacc,Map205
8.738e-08	-16.25	dorsal closure	biological process	GO:0007391	5.08417	111	16	12345	350	Pak,cno,dlg1,FER,rib,jar,mbc,arm,lncRNA:acal,Sec61alpha,tup,shot,shd,cora,Mcr,step
3.074e-09	-19.6	heart development	biological process	GO:0007507	5.93678	101	17	12345	350	sli,tup,arm,Antp,Doc3,pyr,EcR,robo2,cora,LanB1,mid,LanA,nrv2,hh,numb,polo,ci
1.841e-31	-70.77	morphogenesis of an epithelium	biological process	GO:0002009	4.51474	625	80	12345	350	bnl,spen,corto,loco,salr,grh,CG13366,RasGAP1,LanB1,Parp,bib,step,GEFmeso,hth,Mcr,app,Eip63E,lola,tup,Sec61alpha,Raf,drm,jar,mbc,kkv,ft,Lpin,rib,FER,d,cta,zfh2,Pak,H,Diap1,ec,stan,EcR,jbug,px,e(y)3,lncRNA:acal,sty,Bx,dlg1,osa,Frl,Tollo,tio,inv,cno,Mkp3,neur,alphaSnap,fzr,aos,arr,skd,dgo,Ppcs,MYPT-75D,hh,Pcyt1,Gyc76C,ph-p,cora,fj,shd,bowl,Wnt4,S,gish,btsz,trn,bdg,pio,shot,Myo31DF,bab1,arm
2.536e-15	-33.61	regulation of signal transduction	biological process	GO:0009966	2.98268	745	63	12345	350	MESR4,erm,Tom,lab,Usp10,cno,melt,RasGAP1,kibra,mts,dlg1,E2f1,numb,siz,loco,bnl,Imp,ci,spen,Atg1,skd,Raf,mbc,aos,nkd,step,bib,CycG,GEFmeso,neur,SoxN,hth,Doa,chrb,Alk,Mkp3,Ssdp,Alg-2,H,Cdep,Pak,RapGAP1,ckn,Lpin,ft,for,shf,CG7369,Gyc76C,d,mav,lncRNA:acal,sty,ktub,Sulf1,S,gish,aru,Slmap,RhoGEF3,E(spl)m2-BFM,eff,Diap1
6.418e-33	-74.13	tissue morphogenesis	biological process	GO:0048729	4.54585	644	83	12345	350	Bx,osa,Frl,dlg1,Tollo,inv,tio,cno,Mkp3,neur,alphaSnap,fzr,aos,skd,arr,dgo,Ppcs,MYPT-75D,hh,Gyc76C,Pcyt1,ph-p,cora,shd,fj,Wnt4,bowl,btsz,gish,S,trn,sgl,shot,pio,bdg,bab1,arm,Myo31DF,bnl,spen,corto,loco,salr,CG13366,RasGAP1,grh,LanB1,GEFmeso,Parp,step,bib,Mcr,hth,Eip63E,app,drm,Raf,Sec61alpha,tup,lola,mbc,jar,kkv,rib,Lpin,ft,FER,d,zfh2,cta,Pak,H,Diap1,ec,pyr,stan,EcR,px,jbug,e(y)3,sli,lncRNA:acal,sty
5.58e-32	-71.96	tube development	biological process	GO:0035295	4.15513	747	88	12345	350	rib,ft,Lpin,d,h,kkv,H,zfh2,Pak,EcR,robo2,px,toy,flz,Diap1,sli,sty,Sulf1,e(y)3,Doc3,corto,numb,bnl,spen,ci,RasGAP1,grh,CG13366,lab,tara,salr,GEFmeso,bib,step,hth,HnRNP-K,ich,LanB1,Raf,tup,drm,lola,jar,mbc,app,hh,Gyc76C,Pcyt1,MYPT-75D,bowl,cora,shd,CG14073,grp,fj,pio,pico,shot,bab1,arm,Myo31DF,btsz,S,trn,Amun,osa,dlg1,E2f1,mts,Bx,polo,inv,tio,mid,LanB2,neur,alphaSnap,fzr,Alk,Mkp3,Awh,skd,arr,dgo,Ppcs,Antp,aos,lace
6.02e-05	-9.72	actin cytoskeleton organization	biological process	GO:0030036	2.76924	242	19	12345	350	pico,Zasp52,shot,Ppcs,mbc,jar,btsz,RhoGEF3,cora,Dcp-1,Lasp,CG13366,CG32982,FER,siz,Frl,loco,gukh,polo
1.815e-05	-10.92	actin filament-based process	biological process	GO:0030029	2.8271	262	21	12345	350	gukh,neo,polo,Frl,siz,FER,loco,CG32982,cta,Lasp,CG13366,cora,Dcp-1,RhoGEF3,btsz,shot,Zasp52,pico,Ppcs,jar,mbc
1.132e-05	-11.39	ameboidal-type cell migration	biological process	GO:0001667	3.38765	177	17	12345	350	bnl,hh,kibra,rib,cta,Sema5c,Diap1,shd,EcR,pyr,sgl,sr,Raf,sli,Ppcs,mbc,jar
6.106e-45	-101.81	anatomical structure development	biological process	GO:0048856	2.4608	2924	204	12345	350	mid,cno,Lasp,LanB2,lncRNA:flam,osa,dlg1,E2f1,polo,toe,tey,atl,dgo,skd,Zasp52,HLH54F,arr,lace,Chro,fzr,Sirup,neur,ph-d,alphaSnap,Alk,Dtg,Indy,side,ckn,gsb,Kdm2,nrv2,wech,ras,for,shf,elav,vvl,CrebA,MYPT-75D,Lmx1a,Amph,Myo31DF,bdg,sgl,S,bowl,grp,eff,grh,CG13366,Tom,tinc,Fas1,Grip,DNaseII,sol,loco,Mes2,kibra,corto,Atg1,AP-1gamma,spen,Oatp74D,bnl,jar,mbc,Atg13,tup,lola,Eip63E,Kat60,app,HnRNP-K,bib,ich,LanB1,chrb,H,unpg,zfh2,FER,ft,lms,bel,h,gukh,Doc3,E(spl)m2-BFM,px,stan,ec,Dcp-1,Noa36,flz,LanA,unc-5,inv,tio,MESR4,Tollo,Frl,Trim9,siz,mts,GLaz,Bx,Antp,p120ctn,Ppcs,upd2,E(spl)m8-HLH,aos,tacc,gcm,fd96Ca,SoxN,CycG,eg,Mkp3,Awh,Doa,dar1,Eip75B,Archease,ph-p,lute,Gyc76C,l(3)mbt,mav,Pcyt1,emb,nub,hh,arm,bab1,pico,shot,pio,trn,Amun,gish,btsz,NetB,RhoGAP100F,Wnt4,shd,CG14073,fj,cora,melt,Sema5c,RasGAP1,lab,rst,erm,Ten-a,salr,Poxm,tara,Trf2,hb,numb,Oaz,ci,Imp,glec,msi,Raf,Sec61alpha,drm,nkd,sr,Mcr,comm,hth,comm2,GEFmeso,step,Parp,Ssdp,akirin,Pak,cta,larp,d,rib,Lpin,kkv,neo,Sulf1,sty,sli,lncRNA:acal,E(Pc),e(y)3,robo2,jbug,wun,pyr,EcR,toy,Diap1
4.588e-08	-16.9	anatomical structure formation involved in morphogenesis	biological process	GO:0048646	2.55128	553	40	12345	350	ft,hh,kkv,H,ph-p,EcR,pyr,NetB,robo2,flz,grp,shot,sli,arm,S,gish,btsz,sgl,E2f1,siz,numb,bnl,ci,MESR4,Tom,rst,Lasp,unc-5,mid,CG13366,neur,hth,ich,E(spl)m8-HLH,Raf,Zasp52,Ppcs,jar,mbc,tacc
7.176e-46	-103.95	anatomical structure morphogenesis	biological process	GO:0009653	3.35067	1579	150	12345	350	SoxN,fd96Ca,Mkp3,Doa,p120ctn,Ppcs,E(spl)m8-HLH,tacc,aos,gcm,mts,siz,Trim9,Frl,Bx,unc-5,LanA,MESR4,tio,inv,Tollo,Wnt4,RhoGAP100F,NetB,fj,shd,cora,arm,bab1,shot,pio,trn,gish,btsz,Pcyt1,nub,Gyc76C,hh,ph-p,comm2,Mcr,comm,hth,Parp,step,GEFmeso,msi,Raf,drm,Sec61alpha,sr,numb,Oaz,ci,lab,RasGAP1,melt,Sema5c,Ten-a,erm,rst,Poxm,salr,Trf2,jbug,robo2,EcR,pyr,Diap1,toy,Sulf1,sty,lncRNA:acal,sli,E(Pc),e(y)3,d,Lpin,rib,kkv,neo,cta,Pak,fzr,alphaSnap,neur,Alk,dgo,arr,Zasp52,skd,dlg1,E2f1,osa,cno,Lasp,mid,LanB2,bowl,grp,eff,Amph,Myo31DF,bdg,sgl,S,for,ras,vvl,CrebA,MYPT-75D,side,Dtg,gsb,ckn,nrv2,HnRNP-K,bib,LanB1,ich,chrb,jar,mbc,Atg13,lola,tup,app,Eip63E,loco,kibra,corto,spen,Atg1,bnl,grh,CG13366,Tom,Fas1,Grip,px,stan,ec,flz,FER,ft,gukh,h,bel,H,zfh2
2.291e-49	-112	animal organ development	biological process	GO:0048513	3.86956	1267	139	12345	350	numb,ci,lab,melt,RasGAP1,Sema5c,erm,Ten-a,rst,salr,Poxm,hb,Trf2,tara,hth,step,GEFmeso,msi,Raf,drm,sr,d,Lpin,rib,kkv,akirin,Pak,robo2,EcR,pyr,Diap1,toy,sty,Sulf1,sli,e(y)3,mts,Frl,siz,Trim9,Bx,unc-5,LanA,tio,inv,Awh,Mkp3,Doa,Ppcs,Antp,p120ctn,E(spl)m8-HLH,aos,gcm,nub,Pcyt1,Gyc76C,hh,Wnt4,NetB,RhoGAP100F,fj,CG14073,cora,bab1,arm,pio,shot,pico,Amun,trn,gish,btsz,loco,corto,kibra,AP-1gamma,spen,bnl,grh,CG13366,Tom,Grip,HnRNP-K,bib,ich,LanB1,jar,mbc,lola,tup,app,ft,lms,h,bel,unpg,H,zfh2,E(spl)m2-BFM,px,stan,ec,flz,Noa36,Doc3,dlg1,E2f1,osa,polo,toe,cno,mid,LanB2,Sirup,fzr,alphaSnap,neur,Alk,dgo,atl,arr,HLH54F,skd,lace,vvl,CrebA,MYPT-75D,gsb,Kdm2,nrv2,wech,bowl,grp,eff,Amph,Myo31DF,bdg,S
2.679e-10	-22.04	animal organ formation	biological process	GO:0048645	9.96801	46	13	12345	350	Tom,sli,E(spl)m8-HLH,arm,H,unc-5,ci,neur,hh,NetB,hth,numb,robo2
7.358e-40	-90.11	animal organ morphogenesis	biological process	GO:0009887	4.51041	782	100	12345	350	corto,kibra,numb,bnl,ci,spen,rst,Tom,grh,melt,CG13366,RasGAP1,Trf2,Grip,salr,Poxm,GEFmeso,bib,step,hth,LanB1,ich,drm,tup,Raf,lola,jar,mbc,msi,app,rib,Lpin,ft,d,bel,h,kkv,H,Pak,zfh2,stan,EcR,robo2,px,toy,Diap1,flz,ec,sli,sty,e(y)3,siz,Frl,osa,mts,dlg1,Bx,inv,LanA,cno,unc-5,LanB2,alphaSnap,neur,fzr,Alk,Doa,Mkp3,skd,E(spl)m8-HLH,arr,p120ctn,dgo,Ppcs,aos,hh,Gyc76C,Pcyt1,MYPT-75D,CrebA,nrv2,gsb,RhoGAP100F,NetB,bowl,Wnt4,eff,cora,fj,shot,pio,bdg,arm,bab1,Myo31DF,Amph,gish,btsz,S,trn
2.168e-17	-38.37	appendage morphogenesis	biological process	GO:0035107	4.43356	358	45	12345	350	fj,Diap1,cora,px,bowl,EcR,e(y)3,S,arm,shot,pio,MYPT-75D,d,Pcyt1,nub,Lpin,hh,ft,zfh2,Pak,H,Mkp3,hth,HnRNP-K,GEFmeso,neur,alphaSnap,bib,step,aos,app,Ppcs,dgo,skd,Raf,drm,arr,lola,spen,Bx,osa,corto,salr,RasGAP1,inv
1.172e-12	-27.47	axon development	biological process	GO:0061564	3.88406	336	37	12345	350	lola,tup,gcm,comm2,SoxN,comm,Alk,Ten-a,erm,unc-5,LanA,Sema5c,mid,Fas1,Frl,Trim9,spen,sli,shot,Sulf1,trn,stan,jbug,Wnt4,RhoGAP100F,NetB,robo2,side,Pak,ckn,hh,vvl,for,Gyc76C,FER,ras,gukh
4.371e-14	-30.76	axon guidance	biological process	GO:0007411	4.55535	271	35	12345	350	Alk,comm,comm2,SoxN,gcm,tup,lola,spen,Trim9,Fas1,LanA,mid,Sema5c,unc-5,Ten-a,erm,robo2,NetB,RhoGAP100F,Wnt4,jbug,stan,trn,Sulf1,shot,sli,gukh,FER,ras,Gyc76C,for,vvl,ckn,Pak,side
4.633e-13	-28.4	axonogenesis	biological process	GO:0007409	4.0032	326	37	12345	350	stan,NetB,RhoGAP100F,robo2,jbug,Wnt4,sli,shot,Sulf1,trn,vvl,hh,ras,FER,Gyc76C,for,gukh,side,Pak,ckn,comm,SoxN,comm2,Alk,tup,lola,gcm,Frl,Trim9,spen,erm,Ten-a,Sema5c,mid,LanA,unc-5,Fas1
4.917e-07	-14.53	biological adhesion	biological process	GO:0022610	3.85148	174	19	12345	350	LanA,rst,LanB2,Fas1,Grip,nrv2,Pak,dlg1,ft,glec,arm,p120ctn,trn,bib,EcR,stan,LanB1,Mkp3,cora
1.962e-35	-79.92	biological regulation	biological process	GO:0065007	1.91358	4350	236	12345	350	Bx,mts,siz,Trim9,phol,Tollo,unc-5,LanA,tio,MESR4,inv,Awh,eg,Mkp3,Doa,CG40178,SoxN,fd96Ca,hang,CycG,tacc,CG42788,aos,gcm,p120ctn,Ppcs,upd2,Antp,E(spl)m8-HLH,CG32447,gpp,az2,Hmt4-20,emb,nub,CycH,mav,Gyc76C,l(3)mbt,hh,ari-2,RhoGDI,Eip75B,ph-p,Archease,Mnt,dar1,Sox102F,Alg-2,fj,shd,cora,Wnt4,RhoGAP100F,Csp,NetB,Slmap,aru,NKAIN,gish,btsz,bab1,arm,shot,pico,jigr1,ci,Oaz,Imp,CG3149,numb,salr,Poxm,rdgBbeta,hb,Trf2,tara,lab,Sema5c,RasGAP1,melt,Ten-a,erm,CG30431,rst,Ssdp,lncRNA:roX1,hth,Mcr,comm,step,Parp,slp2,GEFmeso,nkd,msi,Sec61alpha,Raf,drm,DOR,kkv,CG3719,neo,CG7879,scf,d,smal,Lpin,rib,akirin,Cdep,GILT1,cta,Pak,Diap1,toy,robo2,Topors,EcR,RhoGEF3,pyr,wun,Calx,e(y)3,Sulf1,sty,lncRNA:acal,sli,AGO3,polo,tey,toe,sstn,E2f1,dlg1,Cirl,osa,Lasp,cno,mid,Synd,Alk,Atf6,fzr,ph-d,alphaSnap,neur,Chro,atl,arr,HLH54F,skd,Zasp52,CG14220,CrebA,for,shf,CG7369,vvl,elav,Gbs-70E,Syb,mub,gsb,Kdm2,ckn,nrv2,wech,Indy,Rab39,CG6891,grp,eff,bowl,sgl,S,ktub,Amph,Lmx1a,spen,Atg1,bnl,Oatp74D,loco,CG42390,Fbl6,corto,kibra,ASPP,Usp10,Cadps,grh,tinc,Tom,CG43163,LanB1,ich,chrb,HnRNP-K,bib,CG12054,CG42340,Brca2,CG9650,Kat60,mbc,jar,Atg13,CG8878,lola,tup,CG33298,lms,h,bel,FER,ft,RapGAP1,NaCP60E,dnr1,zfh2,unpg,H,CG11360,Gclm,ec,dgt5,flz,Dcp-1,Rx,nAChRalpha7,E(spl)m2-BFM,stan,Hel89B,Doc3,SNF4Agamma
8.959e-06	-11.62	brain development	biological process	GO:0007420	4.04754	122	14	12345	350	Ten-a,erm,shot,lab,unpg,Sema5c,EcR,vvl,hh,stan,robo2,Frl,hth,toy
3.748e-07	-14.8	cell adhesion	biological process	GO:0007155	3.91905	171	19	12345	350	rst,LanA,Pak,nrv2,LanB2,Fas1,Grip,ft,dlg1,p120ctn,glec,arm,trn,EcR,bib,stan,cora,Mkp3,LanB1
7.736e-10	-20.98	cell communication	biological process	GO:0007154	2.07814	1239	73	12345	350	Atf6,hang,alphaSnap,Alk,Doa,upd2,arr,CG32447,CG42788,Trim9,Cirl,osa,dlg1,GLaz,Synd,unc-5,Tollo,RhoGAP100F,Csp,Wnt4,grp,fj,arm,pico,shot,sgl,aru,Gyc76C,mav,for,shf,Syb,hh,RhoGDI,Rab39,Eip75B,ckn,gsb,bib,mbc,Raf,DOR,sr,loco,ci,spen,Atg1,Oatp74D,bnl,grh,melt,Sema5c,RasGAP1,Cadps,Ten-a,erm,be,Grip,rdgBbeta,nAChRalpha7,pyr,EcR,stan,Dcp-1,sli,SNF4Agamma,Calx,smal,Lpin,NaCP60E,Pak,cta,Cdep
1.414e-05	-11.17	cell death	biological process	GO:0008219	3.33119	180	17	12345	350	wun,EcR,Dcp-1,chrb,Diap1,ec,lola,arm,Atg13,S,E2f1,bel,Atg1,rst,DNaseII,Pak,Trf2
1.651e-20	-45.55	cell development	biological process	GO:0048468	2.55448	1436	104	12345	350	cta,Pak,neo,gukh,bel,ft,FER,E(Pc),sli,sty,Sulf1,Diap1,Dcp-1,ec,EcR,stan,wun,pyr,jbug,robo2,Trf2,DNaseII,Poxm,Fas1,Ten-a,erm,rst,CG13366,Sema5c,grh,Imp,Atg1,ci,spen,kibra,loco,numb,Kat60,lola,tup,Raf,msi,mbc,Atg13,jar,LanB1,bib,Parp,comm2,comm,ph-p,nrv2,Eip75B,ckn,side,vvl,hh,elav,Pcyt1,shf,nub,for,ras,l(3)mbt,mav,Gyc76C,S,gish,trn,shot,Amph,arm,cora,eff,shd,Wnt4,RhoGAP100F,NetB,lncRNA:flam,Tollo,LanB2,MESR4,unc-5,Lasp,LanA,mid,tey,polo,E2f1,mts,dlg1,Frl,Trim9,gcm,tacc,E(spl)m8-HLH,Zasp52,Antp,p120ctn,Ppcs,Doa,Alk,neur,SoxN
5.464e-33	-74.29	cell differentiation	biological process	GO:0030154	2.78511	1773	140	12345	350	ec,Dcp-1,E(spl)m2-BFM,stan,Doc3,lms,gukh,bel,h,FER,ft,H,LanB1,HnRNP-K,bib,app,Kat60,jar,mbc,Atg13,lola,tup,Atg1,spen,bnl,loco,kibra,Fas1,DNaseII,grh,CG13366,tinc,Tom,eff,S,Amph,Lmx1a,bdg,for,shf,ras,vvl,elav,gsb,ckn,nrv2,side,Alk,fzr,neur,dgo,atl,Zasp52,skd,polo,tey,E2f1,dlg1,osa,LanB2,lncRNA:flam,cno,Lasp,mid,Diap1,jbug,robo2,EcR,wun,pyr,E(Pc),sty,Sulf1,sli,neo,Pak,cta,comm2,hth,comm,Parp,nkd,msi,Raf,ci,Imp,numb,Poxm,hb,Trf2,lab,RasGAP1,melt,Sema5c,Ten-a,erm,rst,fj,shd,cora,Wnt4,NetB,RhoGAP100F,trn,gish,arm,shot,Pcyt1,nub,Gyc76C,l(3)mbt,lute,mav,hh,Eip75B,Archease,ph-p,dar1,Sox102F,Awh,Doa,SoxN,fd96Ca,tacc,aos,gcm,p120ctn,Ppcs,Antp,E(spl)m8-HLH,mts,Trim9,siz,Frl,Tollo,unc-5,LanA,tio,MESR4,inv
9.161e-19	-41.53	cell fate commitment	biological process	GO:0045165	5.03878	301	43	12345	350	pyr,EcR,stan,E(spl)m2-BFM,robo2,Wnt4,shot,bdg,arm,S,Doc3,hh,nub,Sox102F,H,neur,bib,HnRNP-K,hth,tup,skd,Raf,lola,E(spl)m8-HLH,jar,msi,Antp,gcm,nkd,numb,osa,loco,dlg1,mts,polo,spen,Tom,inv,grh,mid,melt,lab,hb
2.777e-09	-19.7	cell fate determination	biological process	GO:0001709	5.00304	141	20	12345	350	neur,shot,tup,E(spl)m8-HLH,arm,jar,msi,gcm,S,numb,nub,dlg1,spen,Tom,inv,mid,H,grh,lab,hb
1.144e-08	-18.29	cell fate specification	biological process	GO:0001708	6.29847	84	15	12345	350	Doc3,nkd,arm,mid,melt,Antp,tup,Tom,numb,robo2,E(spl)m2-BFM,dlg1,pyr,bib,hh
1.669e-05	-11	cell junction organization	biological process	GO:0034330	4.78995	81	11	12345	350	Mcr,loco,dlg1,wun,cora,arm,jar,p120ctn,Pak,btsz,nrv2
2.763e-09	-19.71	cell migration	biological process	GO:0016477	3.56401	287	29	12345	350	robo2,NetB,fzr,Wnt4,pyr,wun,EcR,LanB1,shd,Diap1,jar,mbc,Ppcs,sli,Raf,trn,sgl,sr,gish,numb,rib,kibra,hh,bnl,Sema5c,unc-5,LanB2,Pak,cta
3.567e-19	-42.48	cell morphogenesis	biological process	GO:0000902	3.83817	533	58	12345	350	tup,arr,lola,E(spl)m8-HLH,mbc,Ppcs,p120ctn,gcm,comm,comm2,SoxN,Alk,LanB1,erm,Ten-a,grh,LanA,mid,Sema5c,unc-5,cno,LanB2,Fas1,Poxm,Frl,Trim9,bnl,spen,ci,sli,shot,arm,Sulf1,E(Pc),trn,EcR,stan,NetB,RhoGAP100F,robo2,jbug,Wnt4,side,Pak,cta,ph-p,ckn,vvl,hh,ft,ras,Gyc76C,FER,nub,for,h,gukh,neo
1.265e-17	-38.91	cell morphogenesis involved in differentiation	biological process	GO:0000904	3.91905	468	52	12345	350	tup,lola,E(spl)m8-HLH,p120ctn,Ppcs,gcm,comm,SoxN,comm2,Alk,LanB1,Ten-a,erm,Sema5c,grh,mid,LanA,unc-5,LanB2,Fas1,Poxm,Trim9,Frl,ci,spen,shot,sli,Sulf1,trn,E(Pc),stan,EcR,robo2,RhoGAP100F,NetB,jbug,Wnt4,side,cta,Pak,ph-p,ckn,ft,vvl,hh,FER,ras,Gyc76C,nub,for,neo,gukh
5.105e-14	-30.61	cell morphogenesis involved in neuron differentiation	biological process	GO:0048667	3.67759	422	44	12345	350	Ten-a,erm,Sema5c,LanA,mid,unc-5,Fas1,Poxm,Trim9,Frl,ci,spen,tup,lola,E(spl)m8-HLH,p120ctn,gcm,comm,SoxN,comm2,Alk,side,Pak,ckn,vvl,hh,ras,Gyc76C,FER,nub,for,gukh,sli,shot,Sulf1,E(Pc),trn,EcR,stan,RhoGAP100F,NetB,robo2,Wnt4,jbug
1.557e-07	-15.68	cell motility	biological process	GO:0048870	2.97346	344	29	12345	350	numb,rib,kibra,hh,bnl,Sema5c,unc-5,LanB2,Pak,cta,robo2,fzr,NetB,Wnt4,wun,pyr,EcR,LanB1,shd,Diap1,mbc,jar,Ppcs,Raf,sli,trn,sgl,sr,gish
4.034e-14	-30.84	cell part morphogenesis	biological process	GO:0032990	3.63207	437	45	12345	350	Trim9,Frl,bnl,spen,ci,Ten-a,erm,unc-5,mid,LanA,Sema5c,Poxm,Fas1,SoxN,comm2,comm,Alk,E(spl)m8-HLH,lola,tup,p120ctn,gcm,vvl,hh,for,nub,Gyc76C,ras,FER,gukh,side,Pak,ckn,stan,EcR,Wnt4,jbug,RhoGAP100F,NetB,robo2,sli,shot,Sulf1,trn,E(Pc)
1.885e-14	-31.6	cell projection morphogenesis	biological process	GO:0048858	3.70844	428	45	12345	350	Ten-a,erm,LanA,mid,Sema5c,unc-5,Fas1,Poxm,Trim9,Frl,bnl,spen,ci,tup,E(spl)m8-HLH,lola,p120ctn,gcm,comm,comm2,SoxN,Alk,side,Pak,ckn,vvl,hh,ras,Gyc76C,FER,nub,for,gukh,sli,shot,Sulf1,E(Pc),trn,EcR,stan,NetB,RhoGAP100F,robo2,Wnt4,jbug
1.311e-11	-25.06	cell projection organization	biological process	GO:0030030	2.82393	637	51	12345	350	bnl,ci,spen,Frl,Trim9,Fas1,Poxm,erm,Ten-a,LanA,mid,Sema5c,unc-5,Alk,comm,SoxN,comm2,gcm,Kat60,app,tup,lola,E(spl)m8-HLH,dgo,p120ctn,gukh,ft,vvl,hh,ras,Gyc76C,FER,nub,for,Pak,ckn,side,cora,fj,EcR,stan,NetB,RhoGAP100F,robo2,Wnt4,jbug,E(Pc),trn,sli,shot,Sulf1
3.938e-08	-17.05	cell recognition	biological process	GO:0008037	5.03878	119	17	12345	350	shf,Gyc76C,Trim9,tey,mid,Ten-a,Fas1,Wnt4,robo2,Mcr,NetB,comm,stan,Sulf1,lola,sli,shot
4.152e-07	-14.69	cell surface receptor signaling pathway	biological process	GO:0007166	2.90471	340	28	12345	350	smal,hh,shf,osa,Gyc76C,mav,Cirl,Trim9,bnl,ci,spen,unc-5,Sema5c,grh,ckn,stan,pyr,Wnt4,nAChRalpha7,Alk,CG32447,arr,sli,Raf,upd2,arm,mbc,sgl
0.0001444	-8.84	cell-cell adhesion	biological process	GO:0098609	3.80378	102	11	12345	350	Mkp3,dlg1,stan,ft,bib,Grip,Fas1,glec,arm,p120ctn,rst
1.337e-06	-13.52	cell-cell junction organization	biological process	GO:0045216	6.1585	63	11	12345	350	p120ctn,jar,arm,Pak,btsz,nrv2,dlg1,Mcr,loco,wun,cora
2.657e-05	-10.54	cell-cell signaling	biological process	GO:0007267	2.6085	311	23	12345	350	hh,Syb,shf,dlg1,osa,Cirl,gsb,Grip,be,Ten-a,Cadps,Synd,fj,bib,alphaSnap,Wnt4,nAChRalpha7,Csp,sr,arr,shot,upd2,arm
2.737e-18	-40.44	cellular component morphogenesis	biological process	GO:0032989	3.38436	667	64	12345	350	lola,tup,Raf,mbc,LanB1,comm2,comm,Poxm,Fas1,erm,Ten-a,grh,Sema5c,CG13366,bnl,spen,ci,E(Pc),sli,Sulf1,stan,EcR,jbug,robo2,Pak,cta,gukh,neo,h,ft,FER,gcm,arr,E(spl)m8-HLH,Zasp52,p120ctn,Ppcs,Alk,SoxN,LanB2,cno,Lasp,unc-5,LanA,mid,E2f1,Trim9,Frl,S,trn,shot,arm,Wnt4,NetB,RhoGAP100F,ph-p,ckn,side,hh,vvl,nub,for,ras,Gyc76C
6.55e-16	-34.96	cellular component organization	biological process	GO:0016043	1.83212	2830	147	12345	350	cora,Rim2,fj,Wnt4,RhoGAP100F,NetB,btsz,gish,trn,pico,shot,CG7071,arm,Hmt4-20,gpp,hh,emb,nub,Gyc76C,ph-p,CG8188,Doa,His2Av,CycG,SoxN,gcm,tacc,E(spl)m8-HLH,Ppcs,p120ctn,Sec24AB,mts,Frl,Trim9,siz,Svil,unc-5,LanA,Diap1,eIF4B,RhoGEF3,EcR,wun,jbug,Topors,robo2,e(y)3,E(Pc),sli,Sulf1,neo,scf,rib,larp,CG7102,cta,Pak,lncRNA:roX1,Map205,Parp,comm2,Mcr,comm,DOR,Raf,Imp,ci,CG3149,Trf2,tara,Poxm,Ten-a,erm,Sema5c,RasGAP1,eff,CG6891,grp,S,CG10395,Amph,vvl,Syb,for,ras,nrv2,Kdm2,ckn,side,Alk,ph-d,alphaSnap,neur,fzr,Sirup,Chro,arr,Zasp52,CG14220,dgo,atl,polo,dlg1,E2f1,osa,LanB2,Lasp,cno,Synd,mid,Dcp-1,dgt5,stan,Hel89B,Meltrin,gukh,h,bel,ft,eRF3,FER,LanB1,ich,Brca2,Pxn,app,Kat60,lola,tup,CG33298,Atg13,jar,mbc,bnl,spen,AP-1gamma,Atg1,corto,loco,DNaseII,CG32982,eRF1,Fas1,Grip,CG13366,grh,twz
2.309e-14	-31.4	cellular component organization or biogenesis	biological process	GO:0071840	1.75468	2975	148	12345	350	gukh,h,bel,ft,eRF3,FER,Dcp-1,dgt5,stan,Hel89B,Meltrin,bnl,Atg1,AP-1gamma,spen,corto,loco,CG32982,DNaseII,Grip,Fas1,eRF1,grh,CG13366,twz,LanB1,ich,Brca2,Pxn,app,Kat60,lola,tup,CG33298,jar,Atg13,mbc,vvl,Syb,for,ras,nrv2,Kdm2,ckn,side,eff,CG6891,grp,S,CG10395,Amph,polo,E2f1,dlg1,osa,LanB2,Lasp,cno,mid,Synd,Alk,alphaSnap,ph-d,neur,fzr,Sirup,Chro,arr,CG14220,Zasp52,dgo,atl,neo,scf,rib,larp,CG7102,Pak,cta,Diap1,EcR,eIF4B,RhoGEF3,wun,jbug,robo2,Topors,e(y)3,E(Pc),sli,Sulf1,Imp,ci,CG10286,CG3149,Trf2,tara,Poxm,erm,Ten-a,Sema5c,RasGAP1,Map205,lncRNA:roX1,Parp,comm2,comm,Mcr,Raf,DOR,Hmt4-20,gpp,hh,emb,nub,Gyc76C,ph-p,CG8188,cora,fj,Rim2,Wnt4,NetB,RhoGAP100F,gish,btsz,trn,CG7071,pico,shot,arm,Sec24AB,mts,Trim9,siz,Frl,Svil,unc-5,LanA,Doa,His2Av,CycG,SoxN,gcm,tacc,E(spl)m8-HLH,Ppcs,p120ctn
2.077e-32	-72.95	cellular developmental process	biological process	GO:0048869	2.73557	1818	141	12345	350	gish,trn,shot,arm,cora,fj,shd,Wnt4,NetB,RhoGAP100F,ph-p,Archease,Eip75B,Sox102F,dar1,hh,Pcyt1,nub,mav,l(3)mbt,Gyc76C,lute,gcm,tacc,aos,E(spl)m8-HLH,Ppcs,Antp,p120ctn,Doa,Awh,SoxN,fd96Ca,Tollo,tio,MESR4,inv,unc-5,LanA,mts,Frl,Trim9,siz,E(Pc),sli,sty,Sulf1,Diap1,EcR,pyr,wun,jbug,robo2,cta,Pak,neo,nkd,Raf,msi,Parp,comm2,comm,hth,hb,Trf2,Poxm,Ten-a,erm,rst,lab,Sema5c,RasGAP1,melt,Imp,ci,numb,S,bdg,Amph,Lmx1a,eff,nrv2,gsb,ckn,side,elav,vvl,shf,for,ras,arr,Zasp52,skd,dgo,atl,Alk,neur,fzr,lncRNA:flam,LanB2,Lasp,cno,mid,tey,polo,dlg1,E2f1,osa,Doc3,Dcp-1,ec,stan,E(spl)m2-BFM,H,gukh,bel,h,lms,ft,FER,app,Kat60,lola,tup,jar,Atg13,mbc,LanB1,bib,HnRNP-K,DNaseII,Fas1,tinc,Tom,CG13366,grh,bnl,Atg1,spen,kibra,loco
0.00039	-7.85	cellular localization	biological process	GO:0051641	1.65776	1000	47	12345	350	Rab39,emb,larp,l(3)mbt,d,ft,Syb,Pmp70,Amph,ktub,arm,S,btsz,Topors,Csp,RhoGAP100F,Rim2,cora,Dcp-1,cno,Cadps,Synd,Grip,dlg1,loco,Cirl,numb,CG10286,AP-1gamma,polo,Atg1,Sec24AB,Ppcs,Atg13,ATPsynbeta,jar,Sec61alpha,CG33298,app,tacc,Chro,CG13029,hth,comm,Parp,alphaSnap,His2Av
3.532e-08	-17.16	cellular process	biological process	GO:0009987	1.22519	7485	260	12345	350	SNF4Agamma,Doc3,stan,nAChRalpha7,Meltrin,Rx,Dcp-1,Gclm,lms,CG8878,CG33298,Kat60,Eip63E,Pxn,LanB1,ich,tinc,Cadps,CG13366,DNaseII,eRF1,be,Grip,corto,loco,Oatp74D,Atg1,spen,CG10395,bdg,Lmx1a,S,eff,Rab39,nrv2,Ts,Kdm2,shf,ras,arr,Zasp52,AdSS,neur,fzr,Atf6,Lasp,mid,lncRNA:flam,omd,LanB2,dlg1,E2f1,tey,AGO3,Sulf1,e(y)3,E(Pc),EcR,eIF4B,wun,jbug,PH4alphaEFB,Diap1,CG4042,Cdep,cta,Lpin,smal,scf,kkv,CG3719,DOR,msi,CG13029,nkd,Parp,Mcr,lncRNA:roX1,Ten-a,lab,Sema5c,hb,Trf2,tara,rdgBbeta,CG3149,numb,Imp,shot,CG7071,arm,bab1,btsz,aru,trn,Wnt4,RhoGAP100F,cora,Rim2,CG8188,Archease,Usp15-31,Eip75B,pdgy,hh,CycH,emb,Pcyt1,nub,Hmt4-20,gpp,CG32447,E(spl)m8-HLH,Antp,upd2,Ppcs,p120ctn,gcm,CG42788,tacc,aos,CycG,fd96Ca,hang,Doa,His2Av,Svil,inv,CG34449,Tollo,phol,GLaz,Trim9,siz,Frl,Keap1,Hel89B,E(spl)m2-BFM,CG32392,ec,dgt5,H,NaCP60E,dnr1,ft,eRF3,FER,gukh,bel,h,lola,tup,mbc,jar,Atg13,app,bib,Brca2,Hmgs,HnRNP-K,chrb,Pect,Tom,Usp10,grh,twz,CG32982,Fas1,CG31522,Fbl6,kibra,bnl,AP-1gamma,Amph,sgl,CG6891,grp,side,wech,gsb,CG3434,ckn,vvl,elav,Syb,for,CG14220,skd,dgo,atl,Chro,lace,alphaSnap,ph-d,Sirup,Alk,cno,Synd,Cirl,osa,polo,sli,sty,Calx,CG31275,RhoGEF3,pyr,Topors,robo2,Pak,rib,CG7102,larp,d,neo,Tpr2,Raf,CG9171,sr,comm2,hth,comm,Map205,erm,rst,melt,RasGAP1,Alg11,Poxm,ci,pico,gish,NetB,Csp,fj,shd,Sox102F,dar1,ph-p,RhoGDI,ari-2,l(2)k01209,lute,l(3)mbt,mav,Gyc76C,ATPsynbeta,nonA,SoxN,CG40178,Mkp3,Awh,MESR4,tio,unc-5,CG11873,LanA,mts,Sec24AB,Pfrx
0.0001929	-8.55	cellular process involved in reproduction in multicellular organism	biological process	GO:0022412	1.69812	997	48	12345	350	ph-p,Eip75B,elav,hh,larp,l(3)mbt,Pcyt1,bel,arm,sty,gish,S,wun,EcR,Topors,Dcp-1,eff,Diap1,grp,shd,MESR4,mid,Synd,RasGAP1,LanA,Lasp,DNaseII,lncRNA:flam,kibra,loco,mts,dlg1,E2f1,ci,Atg1,polo,Raf,lola,jar,mbc,Ppcs,msi,tacc,neur,bib,CycG,Parp,Doa
4.575e-05	-9.99	cellular response to stimulus	biological process	GO:0051716	1.6109	1467	67	12345	350	nAChRalpha7,stan,EcR,wun,pyr,Dcp-1,sli,Calx,SNF4Agamma,Lpin,smal,Cdep,Pak,cta,Parp,Brca2,msi,mbc,DOR,Raf,CG33298,loco,spen,ci,Atg1,bnl,Oatp74D,Sema5c,melt,RasGAP1,grh,rdgBbeta,Wnt4,RhoGAP100F,grp,arm,pico,aru,sgl,for,shf,Gyc76C,mav,RhoGDI,hh,gpp,Rab39,Eip75B,ckn,hang,Atf6,Sirup,CycG,Doa,Alk,upd2,arr,CG32447,CG42788,Trim9,Cirl,osa,GLaz,unc-5,CG11873,MESR4,Tollo
6.961e-13	-27.99	central nervous system development	biological process	GO:0007417	4.26772	281	34	12345	350	shd,toy,robo2,stan,EcR,shot,lms,nub,elav,vvl,hh,rib,gsb,ph-p,unpg,eg,SoxN,hth,neur,sr,Antp,mbc,E2f1,siz,loco,numb,Frl,hb,lab,grh,mid,Sema5c,erm,Ten-a
4.413e-16	-35.36	chemotaxis	biological process	GO:0006935	4.71091	292	39	12345	350	Fas1,erm,Ten-a,unc-5,mid,LanA,Sema5c,bnl,spen,Trim9,gcm,lola,tup,Alk,SoxN,comm2,comm,Pak,ckn,side,gukh,hh,vvl,for,ras,FER,Gyc76C,E(Pc),trn,sli,shot,Sulf1,stan,wun,jbug,Wnt4,robo2,NetB,RhoGAP100F
4.888e-09	-19.14	circulatory system development	biological process	GO:0072359	5.76552	104	17	12345	350	mid,LanA,nrv2,numb,hh,polo,ci,arm,Antp,sli,tup,Doc3,robo2,pyr,EcR,LanB1,cora
0.0004381	-7.73	columnar/cuboidal epithelial cell development	biological process	GO:0002066	2.25823	328	21	12345	350	ci,loco,dlg1,E2f1,kibra,hh,ph-p,lncRNA:flam,mid,shd,Diap1,neur,EcR,Parp,bib,S,jar,mbc,Ppcs,sty,Raf
0.0003265	-8.03	columnar/cuboidal epithelial cell differentiation	biological process	GO:0002065	2.25573	344	22	12345	350	numb,loco,E2f1,dlg1,kibra,hh,ci,mid,lncRNA:flam,ph-p,neur,Parp,EcR,bib,shd,Diap1,jar,mbc,sty,Ppcs,Raf,S
4.44e-19	-42.26	compound eye development	biological process	GO:0048749	4.57575	370	48	12345	350	d,Pcyt1,ft,hh,ec,fj,toy,eff,NetB,RhoGAP100F,stan,Amun,gish,S,arm,Amph,sty,bdg,spen,AP-1gamma,toe,bnl,Frl,siz,Trim9,mts,kibra,melt,grh,cno,rst,tio,Awh,Alk,Doa,fzr,hth,alphaSnap,neur,aos,dgo,msi,p120ctn,Raf,skd,arr,lola,E(spl)m8-HLH
6.359e-14	-30.39	compound eye morphogenesis	biological process	GO:0001745	4.37852	290	36	12345	350	gish,S,arm,Amph,sty,bdg,ec,fj,eff,RhoGAP100F,stan,d,Pcyt1,ft,hh,aos,dgo,msi,p120ctn,Raf,arr,lola,Alk,Doa,fzr,hth,alphaSnap,melt,grh,cno,rst,bnl,Frl,siz,mts,kibra
9.688e-06	-11.54	compound eye photoreceptor cell differentiation	biological process	GO:0001751	3.59454	157	16	12345	350	Amph,msi,Raf,bdg,lola,S,hth,RhoGAP100F,stan,Alk,eff,Doa,grh,melt,mts,hh
7.251e-07	-14.14	dendrite development	biological process	GO:0016358	4.13527	145	17	12345	350	NetB,comm,EcR,stan,p120ctn,tup,shot,sli,E(spl)m8-HLH,lola,E(Pc),Kat60,gcm,nub,vvl,ci,Poxm
2.169e-06	-13.04	dendrite morphogenesis	biological process	GO:0048813	4.03102	140	16	12345	350	Poxm,ci,nub,vvl,E(Pc),gcm,p120ctn,shot,sli,tup,lola,E(spl)m8-HLH,comm,NetB,stan,EcR
4.845e-07	-14.54	developmental growth	biological process	GO:0048589	3.69334	191	20	12345	350	dlg1,FER,Frl,hh,ft,Atg1,Imp,cno,LanA,Ten-a,Tollo,HnRNP-K,RhoGAP100F,alphaSnap,fj,shd,atl,arm,arr,Eip63E
9.969e-45	-101.32	developmental process	biological process	GO:0032502	2.4317	2988	206	12345	350	ft,FER,gukh,h,bel,lms,unpg,H,zfh2,stan,E(spl)m2-BFM,px,Noa36,flz,Dcp-1,ec,Doc3,kibra,Mes2,corto,loco,bnl,Oatp74D,AP-1gamma,spen,Atg1,Tom,tinc,CG13366,grh,DNaseII,sol,Grip,Fas1,bib,HnRNP-K,chrb,LanB1,ich,lola,tup,jar,mbc,Atg13,app,Kat60,Eip63E,vvl,elav,for,shf,ras,MYPT-75D,CrebA,side,Indy,Dtg,wech,nrv2,Kdm2,gsb,ckn,bowl,eff,grp,bdg,Myo31DF,Amph,Lmx1a,S,sgl,dlg1,E2f1,osa,tey,toe,polo,cno,Lasp,mid,lncRNA:flam,LanB2,neur,ph-d,alphaSnap,fzr,Sirup,Alk,HLH54F,arr,skd,Zasp52,dgo,atl,Chro,lace,Lpin,rib,larp,d,neo,kkv,cta,Pak,akirin,EcR,wun,pyr,jbug,robo2,Diap1,toy,lncRNA:acal,sli,sty,Sulf1,e(y)3,E(Pc),numb,Imp,ci,Oaz,erm,Ten-a,rst,lab,melt,Sema5c,RasGAP1,Trf2,hb,tara,salr,Poxm,step,Parp,GEFmeso,comm2,hth,comm,Mcr,Ssdp,Raf,drm,Sec61alpha,msi,glec,sr,nkd,hh,nub,Pcyt1,emb,mav,l(3)mbt,Gyc76C,lute,Sox102F,dar1,ph-p,Archease,Eip75B,Wnt4,NetB,RhoGAP100F,cora,fj,shd,CG14073,shot,pico,pio,bab1,arm,btsz,gish,Amun,trn,GLaz,mts,Frl,Trim9,siz,Bx,MESR4,tio,inv,unc-5,LanA,Tollo,CycG,SoxN,fd96Ca,Doa,His2Av,Awh,Mkp3,eg,E(spl)m8-HLH,upd2,Antp,p120ctn,Ppcs,gcm,tacc,aos
1.599e-05	-11.04	developmental process involved in reproduction	biological process	GO:0003006	1.86239	928	49	12345	350	Lasp,mid,MESR4,salr,lncRNA:flam,DNaseII,mts,E2f1,dlg1,loco,kibra,polo,Atg1,ci,Ppcs,msi,jar,mbc,lola,Raf,tacc,bib,Parp,neur,LanB1,Doa,Eip75B,ph-p,Pcyt1,l(3)mbt,elav,hh,rib,bel,sty,Myo31DF,arm,bab1,sli,S,gish,Wnt4,robo2,EcR,wun,shd,eff,Diap1,Dcp-1
2.617e-06	-12.85	digestive system development	biological process	GO:0055123	4.48909	110	14	12345	350	drm,sli,lab,Myo31DF,Antp,S,LanB2,rib,hh,EcR,bowl,Alk,shd,kkv
2.617e-06	-12.85	digestive tract development	biological process	GO:0048565	4.48909	110	14	12345	350	drm,sli,Myo31DF,Antp,lab,S,LanB2,rib,EcR,hh,bowl,Alk,shd,kkv
0.0001218	-9.01	dorsal/ventral pattern formation	biological process	GO:0009953	3.20649	154	14	12345	350	CG14073,CrebA,Parp,mts,loco,osa,S,tara,aos,skd,Raf,Sulf1,sty,H
2.971e-21	-47.27	embryo development	biological process	GO:0009790	3.91215	568	63	12345	350	h,kkv,rib,hh,elav,larp,FER,l(3)mbt,cta,Pak,ph-p,gsb,Dtg,cora,grp,shd,wun,pyr,EcR,stan,robo2,bowl,btsz,S,sgl,shot,sli,lncRNA:acal,arm,polo,ci,loco,numb,dlg1,hb,tio,Sema5c,mid,RasGAP1,cno,chrb,Doa,LanB1,Ssdp,ph-d,step,Mcr,hth,SoxN,gcm,nkd,Eip63E,sr,Sec61alpha,drm,tup,Raf,arr,jar,mbc,p120ctn,upd2,Antp
2.026e-09	-20.02	embryo development ending in birth or egg hatching	biological process	GO:0009792	4.10133	215	25	12345	350	rib,elav,FER,l(3)mbt,dlg1,Pak,Sema5c,cno,chrb,cora,shd,grp,step,EcR,Mcr,sr,Eip63E,shot,tup,Sec61alpha,lncRNA:acal,jar,mbc,arm,upd2
2.054e-09	-20	embryonic development via the syncytial blastoderm	biological process	GO:0001700	4.25384	199	24	12345	350	l(3)mbt,FER,dlg1,rib,Pak,Sema5c,cno,shd,grp,chrb,cora,Mcr,step,EcR,sr,Eip63E,mbc,jar,arm,upd2,tup,Sec61alpha,shot,lncRNA:acal
8.161e-13	-27.83	embryonic morphogenesis	biological process	GO:0048598	4.49676	251	32	12345	350	bowl,pyr,EcR,shd,cora,arm,shot,sli,lncRNA:acal,sgl,btsz,S,FER,rib,kkv,Dtg,cta,Pak,Mcr,step,LanB1,chrb,jar,mbc,p120ctn,Sec61alpha,drm,tup,Raf,sr,dlg1,cno
3.641e-08	-17.13	embryonic pattern specification	biological process	GO:0009880	3.6805	230	24	12345	350	Antp,arm,arr,drm,Raf,sgl,nkd,gcm,SoxN,bowl,hth,stan,wun,Ssdp,Doa,RasGAP1,tio,gsb,hb,dlg1,loco,hh,ci,h
9.738e-05	-9.24	epithelial cell development	biological process	GO:0002064	2.34491	361	24	12345	350	loco,dlg1,E2f1,kibra,hh,ci,neo,grh,mid,cta,ph-p,lncRNA:flam,neur,EcR,Parp,bib,shd,Diap1,mbc,jar,sty,Ppcs,Raf,S
3.345e-07	-14.91	epithelial cell differentiation	biological process	GO:0030855	2.69376	419	32	12345	350	spen,ci,E2f1,dlg1,loco,numb,kibra,lncRNA:flam,grh,mid,tio,bib,Parp,neur,app,dgo,Ppcs,mbc,jar,Raf,neo,ft,hh,ph-p,cta,fj,shd,Diap1,cora,EcR,S,sty
0.0001305	-8.94	epithelial cell migration	biological process	GO:0010631	3.18581	155	14	12345	350	sli,Raf,Ppcs,jar,mbc,sr,sgl,hh,EcR,rib,kibra,Diap1,bnl,shd
5.024e-20	-44.44	epithelial tube morphogenesis	biological process	GO:0060562	4.06156	495	57	12345	350	pio,shot,Myo31DF,sty,arm,bab1,S,e(y)3,trn,EcR,bowl,px,Diap1,cora,fj,H,zfh2,Pak,Lpin,ft,hh,rib,Pcyt1,Gyc76C,d,MYPT-75D,kkv,arr,lola,Raf,skd,drm,dgo,Ppcs,jar,mbc,app,aos,bib,step,alphaSnap,GEFmeso,neur,hth,fzr,Mkp3,LanB1,inv,CG13366,RasGAP1,salr,corto,dlg1,osa,bnl,Bx,spen
5.772e-32	-71.93	epithelium development	biological process	GO:0060429	3.56172	1020	103	12345	350	Mkp3,Awh,alphaSnap,neur,CycG,fzr,aos,lace,skd,arr,Ppcs,dgo,Bx,polo,osa,Frl,mts,E2f1,dlg1,lncRNA:flam,Tollo,inv,tio,mid,cno,cora,CG14073,shd,grp,fj,bowl,Wnt4,btsz,gish,S,trn,Amun,shot,pio,pico,bdg,bab1,arm,Myo31DF,MYPT-75D,hh,Gyc76C,Pcyt1,ph-p,LanB1,GEFmeso,Parp,step,bib,Mcr,hth,HnRNP-K,Eip63E,app,tup,drm,Raf,Sec61alpha,lola,jar,mbc,bnl,spen,ci,corto,kibra,numb,loco,tara,salr,RasGAP1,grh,CG13366,toy,Diap1,ec,stan,EcR,robo2,px,jbug,e(y)3,Doc3,sli,lncRNA:acal,sty,Sulf1,neo,kkv,rib,Lpin,ft,d,FER,Pak,zfh2,cta,H
0.0001398	-8.88	epithelium migration	biological process	GO:0090132	3.16538	156	14	12345	350	sgl,sr,Raf,sli,Ppcs,jar,mbc,bnl,Diap1,shd,EcR,hh,kibra,rib
1.036e-11	-25.29	establishment of ommatidial planar polarity	biological process	GO:0042067	9.1023	62	16	12345	350	d,Frl,Pcyt1,ft,grh,cno,stan,ec,fj,dgo,sty,lola,bdg,aos,gish,S
2.468e-13	-29.03	establishment of planar polarity	biological process	GO:0001736	7.63608	97	21	12345	350	spen,ft,Pcyt1,d,Frl,cno,grh,fj,ec,stan,Wnt4,jbug,S,gish,btsz,app,aos,bdg,lola,dgo,sty
2.468e-13	-29.03	establishment of tissue polarity	biological process	GO:0007164	7.63608	97	21	12345	350	Frl,d,Pcyt1,ft,spen,grh,cno,Wnt4,jbug,stan,ec,fj,sty,dgo,bdg,lola,aos,app,btsz,gish,S
2.459e-09	-19.82	establishment or maintenance of cell polarity	biological process	GO:0007163	4.06353	217	25	12345	350	grh,cno,Grip,cta,Frl,loco,d,mts,dlg1,Pcyt1,rib,ft,sty,dgo,Raf,bdg,lola,aos,gish,S,Parp,stan,ec,fj,cora
1.213e-09	-20.53	exocrine system development	biological process	GO:0035272	5.53849	121	19	12345	350	CrebA,bel,h,Gyc76C,rib,LanB2,gsb,Pak,hb,Trf2,unc-5,robo2,NetB,hth,Wnt4,EcR,trn,btsz,sli
7.476e-20	-44.04	eye development	biological process	GO:0001654	4.48589	401	51	12345	350	cno,melt,grh,tio,rst,AP-1gamma,spen,ci,bnl,toe,mts,Trim9,Frl,siz,kibra,aos,msi,dgo,p120ctn,E(spl)m8-HLH,lola,arr,skd,Raf,Awh,Doa,Alk,fzr,Sirup,hth,neur,alphaSnap,Pcyt1,d,hh,ft,Amun,S,gish,sty,Amph,arm,bdg,fj,ec,eff,toy,Wnt4,NetB,RhoGAP100F,stan
9.653e-14	-29.97	eye morphogenesis	biological process	GO:0048592	4.20982	310	37	12345	350	S,gish,Amph,sty,arm,bdg,fj,ec,eff,RhoGAP100F,stan,Pcyt1,d,hh,ft,aos,msi,dgo,p120ctn,lola,arr,Raf,Doa,Alk,hth,fzr,alphaSnap,cno,melt,grh,rst,ci,bnl,mts,Frl,siz,kibra
1.818e-05	-10.92	eye photoreceptor cell differentiation	biological process	GO:0001754	3.42026	165	16	12345	350	melt,grh,mts,hh,msi,Amph,Raf,lola,bdg,S,RhoGAP100F,hth,stan,Alk,Doa,eff
0.0002344	-8.36	female gamete generation	biological process	GO:0007292	1.8076	761	39	12345	350	Dcp-1,Diap1,eff,shd,grp,EcR,S,arm,sty,bel,hh,Pcyt1,ph-p,Eip75B,Doa,neur,CycG,bib,Parp,tacc,Raf,lola,jar,mbc,Ppcs,ci,Atg1,polo,kibra,loco,E2f1,mts,dlg1,DNaseII,lncRNA:flam,MESR4,mid,RasGAP1,LanA
4.461e-08	-16.93	formation of anatomical boundary	biological process	GO:0048859	8.43447	46	11	12345	350	E(spl)m8-HLH,Tom,sli,unc-5,H,ft,neur,numb,hth,robo2,NetB
0.0009117	-7	gamete generation	biological process	GO:0007276	1.57548	1097	49	12345	350	Imp,ci,polo,Atg1,kibra,dlg1,mts,E2f1,loco,lncRNA:flam,DNaseII,MESR4,Lasp,mid,Synd,RasGAP1,LanA,Doa,Parp,bib,CycG,neur,tacc,lola,Raf,Ppcs,msi,jar,mbc,bel,hh,elav,Pcyt1,larp,l(3)mbt,ph-p,Eip75B,eff,Diap1,Dcp-1,grp,shd,EcR,wun,Topors,S,gish,sty,arm
7.205e-31	-69.41	generation of neurons	biological process	GO:0048699	3.76763	880	94	12345	350	polo,tey,osa,Trim9,Frl,mts,Tollo,LanA,mid,unc-5,inv,Awh,Alk,Doa,SoxN,neur,aos,gcm,atl,Antp,dgo,p120ctn,E(spl)m8-HLH,mav,ras,Gyc76C,l(3)mbt,shf,nub,for,vvl,hh,ckn,Archease,ph-p,dar1,side,fj,eff,cora,NetB,RhoGAP100F,Wnt4,trn,S,Lmx1a,arm,Amph,shot,bdg,ci,spen,Imp,loco,numb,kibra,Fas1,Poxm,hb,Sema5c,grh,RasGAP1,melt,tinc,Ten-a,erm,hth,comm,comm2,bib,nkd,Kat60,app,jar,msi,tup,Raf,lola,lms,h,gukh,FER,ft,Pak,Dcp-1,robo2,jbug,pyr,stan,EcR,E(Pc),sty,Sulf1,sli
8.358e-13	-27.81	gland development	biological process	GO:0048732	5.35016	178	27	12345	350	unc-5,Pak,Trf2,hb,LanB2,gsb,rib,Gyc76C,E2f1,h,bel,CrebA,tup,sli,Raf,lola,sty,Antp,btsz,trn,pyr,EcR,robo2,hth,NetB,Wnt4,Noa36
3.326e-06	-12.61	gland morphogenesis	biological process	GO:0022612	4.7271	97	13	12345	350	gsb,LanB2,trn,Trf2,btsz,Pak,CrebA,bel,h,Wnt4,Gyc76C,EcR,rib
4.313e-10	-21.56	gliogenesis	biological process	GO:0042063	7.23516	78	16	12345	350	sty,sli,gish,gcm,NetB,fzr,pyr,cora,unc-5,cno,nrv2,numb,loco,hh,spen,bnl
4.845e-07	-14.54	growth	biological process	GO:0040007	3.69334	191	20	12345	350	Imp,Atg1,hh,ft,FER,Frl,dlg1,Tollo,Ten-a,LanA,cno,shd,fj,alphaSnap,RhoGAP100F,HnRNP-K,Eip63E,arr,atl,arm
2.345e-08	-17.57	head development	biological process	GO:0060322	4.65387	144	19	12345	350	hb,Sema5c,unpg,lab,erm,Ten-a,tio,h,Frl,vvl,hh,gcm,Antp,shot,toy,robo2,hth,EcR,stan
1.952e-22	-49.99	imaginal disc development	biological process	GO:0007444	3.93894	591	66	12345	350	inv,mid,Bx,E2f1,dlg1,mts,osa,lace,aos,arr,skd,dgo,Ppcs,Awh,Mkp3,alphaSnap,neur,fzr,MYPT-75D,hh,Pcyt1,S,Amun,pico,shot,pio,Myo31DF,arm,bab1,cora,fj,CG14073,grp,bowl,tara,salr,RasGAP1,CG13366,bnl,spen,ci,corto,app,lola,drm,Raf,tup,mbc,jar,step,bib,GEFmeso,HnRNP-K,hth,zfh2,Pak,H,ft,Lpin,d,e(y)3,Sulf1,Diap1,toy,EcR,px
3.112e-18	-40.31	imaginal disc morphogenesis	biological process	GO:0007560	4.19898	420	50	12345	350	Diap1,cora,fj,EcR,px,bowl,e(y)3,S,pio,shot,bab1,arm,Myo31DF,MYPT-75D,hh,Lpin,ft,d,Pcyt1,Pak,zfh2,H,Mkp3,neur,alphaSnap,GEFmeso,step,bib,fzr,hth,aos,app,skd,Raf,drm,lola,arr,mbc,jar,Ppcs,dgo,Bx,spen,corto,osa,dlg1,salr,inv,CG13366,RasGAP1
5.903e-07	-14.34	imaginal disc pattern formation	biological process	GO:0007447	4.72385	112	15	12345	350	hh,ft,hth,osa,mts,CG14073,spen,ci,inv,skd,arr,H,mid,Sulf1,tara
9.596e-16	-34.58	imaginal disc-derived appendage development	biological process	GO:0048737	4.1897	362	43	12345	350	S,e(y)3,arm,pio,shot,fj,Diap1,cora,bowl,px,EcR,zfh2,Pak,H,MYPT-75D,Pcyt1,d,hh,Lpin,ft,app,aos,Ppcs,dgo,arr,lola,skd,Raf,drm,Mkp3,hth,bib,step,alphaSnap,GEFmeso,neur,salr,RasGAP1,inv,spen,Bx,osa,corto
4.686e-16	-35.3	imaginal disc-derived appendage morphogenesis	biological process	GO:0035114	4.27231	355	43	12345	350	salr,inv,RasGAP1,Bx,spen,corto,osa,aos,app,skd,Raf,drm,lola,arr,Ppcs,dgo,Mkp3,alphaSnap,GEFmeso,neur,bib,step,hth,zfh2,Pak,H,MYPT-75D,hh,Lpin,ft,d,Pcyt1,e(y)3,S,pio,shot,arm,cora,Diap1,fj,EcR,px,bowl
2.768e-14	-31.22	imaginal disc-derived wing morphogenesis	biological process	GO:0007476	4.37934	298	37	12345	350	RasGAP1,inv,salr,osa,corto,spen,Bx,dgo,Ppcs,lola,arr,Raf,app,aos,hth,step,bib,alphaSnap,neur,GEFmeso,Mkp3,H,zfh2,Pcyt1,d,hh,ft,Lpin,MYPT-75D,arm,shot,pio,S,px,EcR,fj,cora
3.862e-07	-14.77	imaginal disc-derived wing vein specification	biological process	GO:0007474	6.92832	56	11	12345	350	GEFmeso,corto,Lpin,hh,step,fj,Mkp3,Raf,inv,aos,S
1.959e-08	-17.75	instar larval development	biological process	GO:0002168	6.584	75	14	12345	350	Raf,arm,jar,wech,btsz,trn,Eip63E,Mes2,ft,hh,SoxN,dlg1,bel,CrebA
3.056e-20	-44.93	instar larval or pupal development	biological process	GO:0002165	3.79658	576	62	12345	350	Pcyt1,d,ft,hh,Lpin,CrebA,MYPT-75D,bel,H,wech,zfh2,Pak,bowl,px,EcR,fj,shd,Diap1,cora,Myo31DF,arm,bab1,shot,pio,trn,S,e(y)3,btsz,dlg1,osa,Mes2,corto,Atg1,spen,Bx,RasGAP1,CG13366,inv,salr,Trf2,SoxN,hth,fzr,bib,step,alphaSnap,neur,GEFmeso,Mkp3,Ppcs,dgo,mbc,Atg13,jar,arr,lola,drm,Raf,skd,app,Eip63E,aos
6.051e-19	-41.95	instar larval or pupal morphogenesis	biological process	GO:0048707	4.05246	470	54	12345	350	salr,Trf2,RasGAP1,CG13366,inv,spen,Atg1,Bx,dlg1,osa,corto,app,aos,Ppcs,dgo,Atg13,mbc,jar,arr,lola,Raf,skd,drm,Mkp3,fzr,hth,step,bib,alphaSnap,neur,GEFmeso,Pak,zfh2,H,MYPT-75D,bel,Pcyt1,d,hh,ft,Lpin,S,e(y)3,Myo31DF,arm,bab1,pio,shot,fj,Diap1,cora,bowl,px,EcR
6.34e-15	-32.69	larval development	biological process	GO:0002164	6.21132	159	28	12345	350	Kdm2,Poxm,akirin,wech,lms,CrebA,Oatp74D,bel,dlg1,E2f1,Gyc76C,ft,hh,Mes2,trn,Eip63E,btsz,sty,arm,jar,mbc,lola,Raf,skd,Noa36,SoxN,EcR,pyr
1.935e-07	-15.46	leg disc development	biological process	GO:0035218	5.13662	103	15	12345	350	bowl,hth,osa,d,hh,GEFmeso,fj,Bx,mid,bab1,arr,drm,skd,Pak,e(y)3
2.72e-06	-12.81	leg disc morphogenesis	biological process	GO:0007478	5.2254	81	12	12345	350	Pak,e(y)3,bab1,drm,skd,fj,Bx,osa,hth,bowl,GEFmeso,hh
7.618e-07	-14.09	localization	biological process	GO:0051179	1.5829	2206	99	12345	350	Syb,CG31121,hh,l(3)mbt,shf,emb,Pcyt1,nrv2,Rab39,Indy,CG9663,cora,shd,Rim2,NetB,Csp,RhoGAP100F,Wnt4,gish,btsz,S,sgl,trn,bdg,arm,Amph,ktub,Sec24AB,polo,Cirl,dlg1,LanB2,Synd,cno,unc-5,His2Av,Doa,alphaSnap,neur,fzr,Chro,tacc,ATPsynbeta,Ppcs,Pmp70,gukh,kkv,rib,ft,d,larp,cta,Pak,NaCP60E,Cln7,Dcp-1,Diap1,wun,pyr,EcR,Topors,robo2,nAChRalpha7,SNF4Agamma,Calx,sli,Oatp74D,bnl,CG10286,AP-1gamma,Atg1,kibra,loco,numb,CG3149,CG12531,CG10353,Grip,rdgBbeta,Sema5c,CG7255,Cadps,LanB1,Pxn,bib,CG42340,Parp,hth,Mcr,comm,CG13029,sr,app,Sec61alpha,CG33298,Raf,mbc,Atg13,jar
2.389e-07	-15.25	localization of cell	biological process	GO:0051674	2.91416	351	29	12345	350	Pak,cta,LanB2,Sema5c,unc-5,bnl,kibra,rib,hh,numb,gish,sr,trn,sgl,Raf,sli,jar,mbc,Ppcs,Diap1,shd,LanB1,pyr,wun,EcR,NetB,fzr,robo2,Wnt4
3.854e-17	-37.79	locomotion	biological process	GO:0040011	3.29342	664	62	12345	350	lola,Raf,tup,Ppcs,mbc,jar,nonA,gcm,sr,SoxN,comm2,fzr,comm,Alk,LanB1,erm,Ten-a,unc-5,LanA,mid,Sema5c,LanB2,Fas1,kibra,dlg1,numb,Trim9,bnl,spen,shot,sli,Sulf1,gish,sgl,E(Pc),trn,stan,EcR,wun,pyr,Wnt4,jbug,RhoGAP100F,NetB,robo2,Diap1,Rim2,shd,side,l(3)L1231,cta,Pak,ckn,vvl,hh,rib,for,Gyc76C,FER,ras,gukh,lms
0.0001207	-9.02	mesoderm development	biological process	GO:0007498	3.87986	100	11	12345	350	sgl,cta,Myo31DF,LanA,E(spl)m8-HLH,sli,Alk,hh,bib,neur,pyr
6.105e-20	-44.24	metamorphosis	biological process	GO:0007552	4.04521	497	57	12345	350	fzr,hth,bib,Parp,step,GEFmeso,neur,alphaSnap,Mkp3,Ppcs,dgo,mbc,jar,Atg13,arr,lola,drm,Raf,skd,app,Eip63E,aos,Chro,dlg1,osa,corto,Atg1,spen,Bx,RasGAP1,CG13366,inv,salr,Trf2,bowl,px,EcR,fj,cora,Diap1,Myo31DF,bab1,arm,shot,pio,S,e(y)3,Pcyt1,d,ft,hh,Lpin,MYPT-75D,bel,H,zfh2,Pak
2.483e-13	-29.02	morphogenesis of a polarized epithelium	biological process	GO:0001738	7.18492	108	22	12345	350	cno,grh,ft,Pcyt1,dlg1,d,Frl,spen,bdg,lola,sty,dgo,S,gish,btsz,app,aos,stan,Wnt4,jbug,fj,ec
2.009e-08	-17.72	morphogenesis of embryonic epithelium	biological process	GO:0016331	4.96004	128	18	12345	350	kkv,rib,dlg1,FER,Pak,cno,cora,shd,step,Mcr,btsz,lncRNA:acal,tup,shot,Sec61alpha,jar,arm,mbc
5.999e-06	-12.02	motor neuron axon guidance	biological process	GO:0008045	5.31487	73	11	12345	350	Wnt4,for,Gyc76C,NetB,vvl,unc-5,Sulf1,side,Ten-a,tup,trn
3.257e-14	-31.06	movement of cell or subcellular component	biological process	GO:0006928	2.92305	724	60	12345	350	shd,Diap1,robo2,RhoGAP100F,NetB,jbug,Wnt4,pyr,wun,EcR,CG31275,stan,sgl,trn,E(Pc),gish,Sulf1,sli,shot,neo,gukh,FER,Gyc76C,ras,for,rib,hh,vvl,ckn,cta,Pak,side,LanB1,Alk,comm,fzr,comm2,SoxN,sr,gcm,jar,mbc,Ppcs,tup,Raf,lola,Atg1,spen,bnl,numb,Trim9,kibra,Fas1,LanB2,LanA,Sema5c,mid,unc-5,Ten-a,erm
2.013e-51	-116.73	multicellular organism development	biological process	GO:0007275	2.78384	2496	197	12345	350	SoxN,Mkp3,Awh,eg,Doa,upd2,Ppcs,p120ctn,Antp,E(spl)m8-HLH,tacc,aos,gcm,mts,Frl,Trim9,siz,GLaz,Bx,unc-5,LanA,tio,inv,Tollo,Wnt4,NetB,RhoGAP100F,fj,CG14073,shd,cora,bab1,arm,pio,pico,shot,Amun,trn,gish,btsz,Pcyt1,nub,emb,mav,l(3)mbt,Gyc76C,lute,hh,dar1,Eip75B,ph-p,Archease,comm2,comm,hth,Mcr,Parp,step,GEFmeso,Ssdp,msi,glec,Sec61alpha,Raf,drm,sr,nkd,numb,Oaz,ci,Imp,lab,melt,RasGAP1,Sema5c,Ten-a,erm,rst,salr,Poxm,Trf2,hb,tara,jbug,robo2,EcR,pyr,wun,Diap1,toy,sty,Sulf1,lncRNA:acal,sli,E(Pc),e(y)3,d,larp,Lpin,rib,kkv,akirin,Pak,cta,Sirup,fzr,neur,alphaSnap,ph-d,Alk,dgo,atl,HLH54F,arr,skd,lace,Chro,dlg1,E2f1,osa,polo,tey,toe,cno,Lasp,mid,LanB2,bowl,grp,eff,Amph,Myo31DF,Lmx1a,bdg,sgl,S,shf,for,ras,elav,vvl,CrebA,MYPT-75D,side,Indy,Dtg,gsb,Kdm2,ckn,nrv2,wech,HnRNP-K,bib,ich,LanB1,chrb,jar,Atg13,mbc,lola,tup,app,Eip63E,Kat60,loco,kibra,Mes2,corto,Atg1,AP-1gamma,spen,bnl,Oatp74D,CG13366,grh,Tom,tinc,Fas1,Grip,sol,E(spl)m2-BFM,px,stan,ec,Noa36,flz,Dcp-1,Doc3,FER,ft,lms,gukh,h,bel,unpg,H,zfh2
4.47e-34	-76.79	multicellular organismal process	biological process	GO:0032501	2.0003	3844	218	12345	350	Ppcs,p120ctn,upd2,Antp,E(spl)m8-HLH,aos,tacc,nonA,gcm,hang,SoxN,CycG,eg,Mkp3,Awh,His2Av,Doa,LanA,unc-5,inv,MESR4,tio,Tollo,Frl,siz,Trim9,mts,GLaz,Bx,bab1,arm,pico,shot,pio,trn,aru,Amun,gish,btsz,NetB,RhoGAP100F,Wnt4,CG14073,shd,fj,cora,dar1,Eip75B,ph-p,Archease,lute,l(3)mbt,Gyc76C,mav,Pcyt1,emb,nub,hh,glec,msi,Sec61alpha,drm,Raf,sr,nkd,hth,Mcr,comm,comm2,GEFmeso,Parp,step,Ssdp,melt,RasGAP1,Sema5c,lab,rst,erm,Ten-a,salr,Poxm,tara,hb,Trf2,numb,Oaz,ci,Imp,Sulf1,sty,sli,lncRNA:acal,E(Pc),e(y)3,Calx,robo2,Topors,jbug,wun,pyr,EcR,toy,Diap1,akirin,cta,Pak,larp,d,rib,Lpin,kkv,atl,dgo,skd,arr,HLH54F,lace,Chro,Sirup,fzr,ph-d,neur,alphaSnap,Alk,mid,Synd,Lasp,cno,LanB2,lncRNA:flam,Cirl,osa,E2f1,dlg1,polo,toe,tey,Lmx1a,Myo31DF,ktub,Amph,bdg,sgl,S,bowl,grp,eff,Dtg,side,Indy,ckn,Kdm2,gsb,nrv2,wech,ras,for,shf,Gbs-70E,elav,vvl,CrebA,MYPT-75D,mbc,Atg13,jar,tup,lola,Eip63E,Kat60,app,HnRNP-K,bib,ich,LanB1,chrb,grh,twz,CG13366,tinc,Tom,be,Fas1,Grip,sol,DNaseII,loco,corto,Mes2,kibra,spen,Atg1,AP-1gamma,Oatp74D,bnl,Doc3,px,E(spl)m2-BFM,nAChRalpha7,scpr-C,stan,ec,Gclm,Dcp-1,Noa36,flz,H,unpg,dnr1,NaCP60E,zfh2,FER,ft,lms,h,bel,gukh
0.0005186	-7.56	muscle cell differentiation	biological process	GO:0042692	3.28801	118	11	12345	350	rst,Zasp52,tup,Antp,sty,Lasp,CG13366,mbc,siz,numb,LanB1
3.767e-11	-24	muscle structure development	biological process	GO:0061061	4.40893	224	28	12345	350	Lasp,CG13366,rst,Kdm2,Poxm,Grip,akirin,wech,Gyc76C,numb,siz,lms,sty,Antp,mbc,atl,HLH54F,lola,skd,shot,Zasp52,tup,sr,hth,pyr,LanB1,cora,Alk
2.166e-13	-29.16	negative regulation of biological process	biological process	GO:0048519	2.16043	1502	92	12345	350	Slmap,Csp,bowl,eff,grp,shot,arm,bab1,gish,elav,hh,l(3)mbt,nub,Hmt4-20,gpp,Sox102F,dar1,Mnt,ph-p,Eip75B,Kdm2,ph-d,neur,CycG,SoxN,Alk,Doa,Mkp3,CG14220,E(spl)m8-HLH,Antp,gcm,Chro,aos,tacc,phol,osa,dlg1,E2f1,mts,toe,tey,polo,tio,MESR4,mid,LanA,wun,EcR,Dcp-1,Diap1,AGO3,lncRNA:acal,Sulf1,sty,e(y)3,Doc3,Lpin,ft,d,bel,h,lms,H,zfh2,dnr1,RapGAP1,CG9650,Brca2,Mcr,chrb,ich,lncRNA:roX1,tup,Raf,drm,Sec61alpha,msi,nkd,Kat60,corto,kibra,numb,Atg1,Oaz,Tom,erm,RasGAP1,melt,Sema5c,hb,salr
6.864e-10	-21.1	negative regulation of biosynthetic process	biological process	GO:0009890	3.01003	457	39	12345	350	ph-d,ich,E(spl)m8-HLH,CG14220,drm,Antp,msi,corto,dlg1,E2f1,tey,toe,Oaz,erm,MESR4,tio,mid,hb,salr,EcR,bowl,arm,e(y)3,Doc3,elav,nub,l(3)mbt,h,Hmt4-20,gpp,lms,Sox102F,Mnt,dar1,H,ph-p,zfh2,Eip75B,dnr1
2.243e-05	-10.71	negative regulation of cell communication	biological process	GO:0010648	2.51221	351	25	12345	350	Atg1,Lpin,mts,d,numb,RapGAP1,MESR4,Tom,RasGAP1,H,eff,chrb,Dcp-1,Alk,Mkp3,CycG,Slmap,CG9650,SoxN,nkd,aos,lncRNA:acal,Raf,sty,Sulf1
2.969e-05	-10.42	negative regulation of cell development	biological process	GO:0010721	4.51146	86	11	12345	350	RasGAP1,Sema5c,erm,aos,numb,osa,mts,kibra,EcR,polo,Diap1
0.0001186	-9.04	negative regulation of cell differentiation	biological process	GO:0045596	3.39651	135	13	12345	350	osa,numb,mts,neur,kibra,EcR,polo,Diap1,RasGAP1,Sema5c,erm,aos,gcm
6.864e-10	-21.1	negative regulation of cellular biosynthetic process	biological process	GO:0031327	3.01003	457	39	12345	350	hb,salr,MESR4,tio,erm,mid,tey,toe,Oaz,corto,E2f1,dlg1,E(spl)m8-HLH,drm,CG14220,Antp,msi,ich,ph-d,ph-p,zfh2,dnr1,Eip75B,Sox102F,Mnt,H,dar1,Hmt4-20,h,lms,gpp,elav,nub,l(3)mbt,e(y)3,Doc3,arm,EcR,bowl
7.241e-10	-21.05	negative regulation of cellular macromolecule biosynthetic process	biological process	GO:2000113	3.06008	438	38	12345	350	gpp,lms,h,Hmt4-20,l(3)mbt,nub,elav,Eip75B,zfh2,ph-p,dar1,H,Mnt,Sox102F,bowl,EcR,Doc3,e(y)3,arm,Oaz,toe,tey,E2f1,dlg1,corto,salr,hb,mid,tio,MESR4,erm,ich,ph-d,Antp,msi,drm,CG14220,E(spl)m8-HLH
4.721e-11	-23.78	negative regulation of cellular metabolic process	biological process	GO:0031324	2.69327	681	52	12345	350	ich,Mkp3,Mcr,ph-d,CycG,aos,Antp,msi,drm,Raf,Sec61alpha,CG14220,E(spl)m8-HLH,Oaz,toe,tey,numb,dlg1,E2f1,mts,corto,salr,hb,mid,erm,tio,MESR4,Diap1,bowl,EcR,Doc3,e(y)3,arm,sty,lncRNA:acal,gpp,lms,h,Hmt4-20,l(3)mbt,nub,hh,elav,dnr1,Eip75B,Kdm2,zfh2,ph-p,dar1,H,Mnt,Sox102F
4.324e-14	-30.77	negative regulation of cellular process	biological process	GO:0048523	2.32229	1291	85	12345	350	Dcp-1,Diap1,EcR,Doc3,e(y)3,sty,Sulf1,AGO3,lncRNA:acal,lms,h,d,ft,Lpin,dnr1,RapGAP1,zfh2,H,lncRNA:roX1,ich,chrb,Mcr,CG9650,Brca2,nkd,Kat60,msi,Sec61alpha,Raf,drm,Atg1,Oaz,numb,kibra,corto,salr,hb,Sema5c,RasGAP1,Tom,erm,grp,eff,bowl,Slmap,gish,arm,shot,gpp,Hmt4-20,l(3)mbt,nub,elav,hh,Eip75B,Kdm2,ph-p,dar1,Mnt,Sox102F,Mkp3,Alk,Doa,SoxN,neur,ph-d,CycG,aos,tacc,gcm,Chro,Antp,CG14220,E(spl)m8-HLH,polo,toe,tey,osa,dlg1,mts,E2f1,LanA,mid,tio,MESR4
6.194e-05	-9.69	negative regulation of developmental process	biological process	GO:0051093	2.85985	222	18	12345	350	osa,numb,mts,dlg1,kibra,ft,polo,LanA,RasGAP1,Sema5c,erm,neur,EcR,Diap1,bab1,sty,aos,gcm
2.363e-09	-19.86	negative regulation of gene expression	biological process	GO:0010629	2.66657	582	44	12345	350	MESR4,tio,erm,mid,hb,salr,corto,phol,numb,dlg1,E2f1,toe,tey,Oaz,drm,CG14220,E(spl)m8-HLH,msi,Antp,ph-d,ich,Sox102F,H,dar1,Mnt,zfh2,ph-p,Eip75B,elav,ft,l(3)mbt,nub,bel,Hmt4-20,h,lms,gpp,AGO3,arm,e(y)3,Doc3,EcR,bowl,Diap1
1.21e-09	-20.53	negative regulation of macromolecule biosynthetic process	biological process	GO:0010558	3.00519	446	38	12345	350	Hmt4-20,h,gpp,lms,elav,nub,l(3)mbt,ph-p,zfh2,Eip75B,Sox102F,Mnt,H,dar1,EcR,bowl,e(y)3,Doc3,arm,tey,toe,Oaz,corto,E2f1,dlg1,hb,salr,tio,MESR4,erm,mid,ich,ph-d,E(spl)m8-HLH,CG14220,drm,Antp,msi
1.834e-09	-20.12	negative regulation of macromolecule metabolic process	biological process	GO:0010605	2.4059	777	53	12345	350	aos,E(spl)m8-HLH,drm,CG14220,msi,Antp,Mkp3,ich,CycG,ph-d,Mcr,hb,salr,MESR4,erm,tio,mid,tey,toe,Oaz,phol,corto,E2f1,mts,dlg1,numb,e(y)3,Doc3,lncRNA:acal,AGO3,sty,arm,Diap1,EcR,bowl,ph-p,zfh2,Kdm2,Eip75B,Sox102F,Mnt,H,dar1,Hmt4-20,h,bel,gpp,lms,ft,hh,elav,nub,l(3)mbt
6.472e-10	-21.16	negative regulation of metabolic process	biological process	GO:0009892	2.4	823	56	12345	350	Antp,msi,Raf,drm,CG14220,Sec61alpha,E(spl)m8-HLH,aos,Mcr,ph-d,CycG,ich,Mkp3,mid,tio,erm,MESR4,salr,hb,numb,dlg1,E2f1,mts,corto,phol,Oaz,toe,tey,arm,sty,AGO3,lncRNA:acal,Doc3,e(y)3,bowl,EcR,Diap1,dar1,H,Mnt,Sox102F,Eip75B,dnr1,Kdm2,zfh2,ph-p,l(3)mbt,nub,hh,ft,elav,gpp,lms,bel,Hmt4-20,h
3.377e-05	-10.3	negative regulation of multicellular organismal process	biological process	GO:0051241	2.99474	212	18	12345	350	RasGAP1,Sema5c,LanA,erm,polo,numb,osa,mts,dlg1,kibra,ft,aos,bab1,sty,Doa,Diap1,neur,EcR
0.0005186	-7.56	negative regulation of nervous system development	biological process	GO:0051961	3.28801	118	11	12345	350	mts,osa,numb,EcR,kibra,polo,Sema5c,RasGAP1,LanA,erm,aos
7.322e-11	-23.34	negative regulation of nitrogen compound metabolic process	biological process	GO:0051172	2.76528	625	49	12345	350	mts,E2f1,dlg1,corto,Oaz,tey,toe,mid,tio,MESR4,erm,salr,hb,Mcr,CycG,ph-d,Mkp3,ich,msi,Antp,E(spl)m8-HLH,CG14220,drm,aos,nub,l(3)mbt,hh,elav,lms,gpp,Hmt4-20,h,Mnt,dar1,H,Sox102F,Kdm2,dnr1,Eip75B,ph-p,zfh2,bowl,EcR,Diap1,sty,arm,lncRNA:acal,Doc3,e(y)3
1.734e-10	-22.48	negative regulation of nucleic acid-templated transcription	biological process	GO:1903507	3.35032	379	36	12345	350	ph-d,ich,Antp,E(spl)m8-HLH,drm,CG14220,E2f1,dlg1,corto,Oaz,tey,toe,mid,MESR4,erm,tio,salr,hb,bowl,EcR,arm,Doc3,e(y)3,nub,l(3)mbt,lms,gpp,Hmt4-20,h,Mnt,dar1,H,Sox102F,Eip75B,ph-p,zfh2
6.596e-10	-21.14	negative regulation of nucleobase-containing compound metabolic process	biological process	GO:0045934	3.1296	417	37	12345	350	salr,hb,mid,erm,tio,MESR4,Oaz,tey,toe,E2f1,dlg1,corto,Antp,E(spl)m8-HLH,drm,CG14220,ich,ph-d,Eip75B,ph-p,zfh2,Mnt,dar1,H,Sox102F,lms,gpp,h,Hmt4-20,nub,l(3)mbt,elav,Doc3,e(y)3,arm,bowl,EcR
1.671e-05	-11	negative regulation of response to stimulus	biological process	GO:0048585	2.44815	389	27	12345	350	SoxN,Csp,Slmap,CycG,wun,Mkp3,eff,chrb,sty,Sulf1,lncRNA:acal,Raf,aos,nkd,nub,mts,d,numb,Lpin,Atg1,Sema5c,RasGAP1,H,MESR4,Tom,dnr1,RapGAP1
1.734e-10	-22.48	negative regulation of RNA biosynthetic process	biological process	GO:1902679	3.35032	379	36	12345	350	Antp,E(spl)m8-HLH,CG14220,drm,ph-d,ich,mid,erm,MESR4,tio,salr,hb,E2f1,dlg1,corto,Oaz,tey,toe,arm,Doc3,e(y)3,bowl,EcR,Mnt,dar1,H,Sox102F,Eip75B,ph-p,zfh2,nub,l(3)mbt,gpp,lms,Hmt4-20,h
1.762e-10	-22.46	negative regulation of RNA metabolic process	biological process	GO:0051253	3.279	398	37	12345	350	zfh2,ph-p,Eip75B,Sox102F,H,dar1,Mnt,Hmt4-20,h,lms,gpp,elav,l(3)mbt,nub,e(y)3,Doc3,arm,EcR,bowl,hb,salr,tio,erm,MESR4,mid,toe,tey,Oaz,corto,dlg1,E2f1,drm,CG14220,E(spl)m8-HLH,Antp,ich,ph-d
0.0001532	-8.78	negative regulation of signal transduction	biological process	GO:0009968	2.38028	326	22	12345	350	Raf,lncRNA:acal,sty,Sulf1,nkd,aos,Slmap,CycG,SoxN,chrb,eff,Mkp3,Tom,MESR4,H,RasGAP1,RapGAP1,Lpin,numb,d,mts,Atg1
2.352e-05	-10.66	negative regulation of signaling	biological process	GO:0023057	2.50507	352	25	12345	350	lncRNA:acal,Raf,sty,Sulf1,nkd,aos,Slmap,CycG,CG9650,SoxN,eff,Alk,Dcp-1,chrb,Mkp3,MESR4,Tom,RasGAP1,H,RapGAP1,Lpin,mts,d,numb,Atg1
1.673e-08	-17.91	negative regulation of transcription by RNA polymerase II	biological process	GO:0000122	3.83038	221	24	12345	350	zfh2,hb,Eip75B,salr,tio,dar1,H,mid,Mnt,toe,h,lms,l(3)mbt,E2f1,dlg1,Doc3,CG14220,drm,E(spl)m8-HLH,arm,Antp,ich,EcR,bowl
9.503e-11	-23.08	negative regulation of transcription, DNA-templated	biological process	GO:0045892	3.42256	371	36	12345	350	ph-d,ich,CG14220,drm,E(spl)m8-HLH,Antp,corto,E2f1,dlg1,toe,tey,Oaz,erm,tio,MESR4,mid,hb,salr,EcR,bowl,arm,e(y)3,Doc3,l(3)mbt,nub,h,Hmt4-20,gpp,lms,Sox102F,dar1,H,Mnt,zfh2,ph-p,Eip75B
2.709e-40	-91.11	nervous system development	biological process	GO:0007399	3.78818	1108	119	12345	350	Pak,zfh2,unpg,h,gukh,lms,rib,ft,FER,e(y)3,E(Pc),sli,sty,Sulf1,toy,Dcp-1,pyr,EcR,stan,robo2,jbug,sol,hb,Fas1,Poxm,tinc,Ten-a,erm,grh,melt,RasGAP1,Sema5c,lab,Imp,bnl,spen,ci,Atg1,kibra,loco,numb,nkd,Kat60,sr,app,Raf,tup,lola,jar,mbc,glec,msi,bib,hth,comm,comm2,nrv2,ph-p,Archease,ckn,gsb,dar1,side,vvl,elav,hh,l(3)mbt,mav,Gyc76C,ras,lute,for,shf,nub,gish,S,trn,shot,bdg,arm,Lmx1a,Amph,cora,eff,shd,fj,RhoGAP100F,NetB,Wnt4,Tollo,inv,LanA,mid,cno,unc-5,tey,polo,osa,siz,Frl,Trim9,mts,dlg1,E2f1,gcm,aos,E(spl)m8-HLH,arr,atl,p120ctn,dgo,Antp,Alk,Doa,Awh,eg,neur,fzr,SoxN
2.832e-34	-77.25	neurogenesis	biological process	GO:0022008	3.8596	923	101	12345	350	stan,EcR,pyr,jbug,robo2,Dcp-1,sli,sty,Sulf1,E(Pc),ft,FER,gukh,h,lms,Pak,bib,comm2,comm,hth,lola,Raf,tup,msi,jar,app,Kat60,nkd,kibra,numb,loco,bnl,Imp,ci,spen,Ten-a,erm,tinc,Sema5c,melt,RasGAP1,grh,hb,Poxm,Fas1,Wnt4,RhoGAP100F,NetB,eff,cora,fj,bdg,shot,Amph,Lmx1a,arm,S,gish,trn,vvl,hh,for,nub,shf,ras,Gyc76C,mav,l(3)mbt,lute,side,dar1,ph-p,Archease,nrv2,gsb,ckn,neur,SoxN,fzr,Doa,Alk,Awh,E(spl)m8-HLH,p120ctn,dgo,Antp,atl,gcm,aos,mts,Frl,Trim9,osa,tey,polo,inv,cno,unc-5,mid,LanA,Tollo
5.033e-16	-35.23	neuron development	biological process	GO:0048666	3.38219	584	56	12345	350	gukh,vvl,hh,shf,for,nub,Gyc76C,ras,FER,ph-p,Pak,ckn,side,eff,Dcp-1,stan,EcR,jbug,Wnt4,NetB,RhoGAP100F,robo2,E(Pc),trn,sli,shot,Sulf1,Amph,tey,Imp,ci,spen,Frl,Trim9,Poxm,Fas1,Tollo,Ten-a,erm,unc-5,LanA,Sema5c,mid,grh,Doa,Alk,SoxN,comm2,comm,gcm,Kat60,E(spl)m8-HLH,lola,Raf,tup,p120ctn
2.391e-23	-52.09	neuron differentiation	biological process	GO:0030182	3.67618	710	74	12345	350	Fas1,Poxm,Ten-a,erm,Sema5c,melt,grh,Imp,ci,spen,Kat60,app,tup,Raf,lola,msi,bib,comm,hth,comm2,Pak,gukh,lms,ft,FER,E(Pc),sli,Sulf1,Dcp-1,EcR,stan,robo2,jbug,Tollo,inv,LanA,mid,unc-5,tey,Trim9,Frl,osa,mts,gcm,E(spl)m8-HLH,dgo,p120ctn,Alk,Doa,Awh,SoxN,ph-p,ckn,side,vvl,hh,ras,Gyc76C,for,nub,shf,S,trn,shot,bdg,arm,Lmx1a,Amph,cora,eff,fj,RhoGAP100F,NetB,Wnt4
9.587e-08	-16.16	neuron fate commitment	biological process	GO:0048663	6.36845	72	13	12345	350	hth,mts,bib,stan,grh,melt,mid,msi,tup,Raf,bdg,lola,S
9.162e-14	-30.02	neuron projection development	biological process	GO:0031175	3.55081	447	45	12345	350	stan,EcR,NetB,RhoGAP100F,robo2,jbug,Wnt4,sli,shot,Sulf1,E(Pc),trn,hh,vvl,ras,FER,Gyc76C,for,nub,gukh,side,Pak,ckn,comm,SoxN,comm2,Alk,tup,E(spl)m8-HLH,lola,p120ctn,gcm,Kat60,Trim9,Frl,spen,ci,erm,Ten-a,mid,LanA,Sema5c,unc-5,Fas1,Poxm
2.132e-14	-31.48	neuron projection guidance	biological process	GO:0097485	4.5349	280	36	12345	350	for,Gyc76C,ras,FER,vvl,gukh,side,ckn,Pak,Wnt4,jbug,robo2,NetB,RhoGAP100F,stan,Sulf1,shot,sli,trn,E(Pc),Trim9,spen,unc-5,Sema5c,mid,LanA,Ten-a,erm,Fas1,comm2,SoxN,comm,Alk,lola,tup,gcm
6.575e-14	-30.35	neuron projection morphogenesis	biological process	GO:0048812	3.65163	425	44	12345	350	vvl,hh,for,nub,ras,FER,Gyc76C,gukh,side,Pak,ckn,EcR,stan,jbug,Wnt4,RhoGAP100F,NetB,robo2,sli,shot,Sulf1,trn,E(Pc),Trim9,Frl,ci,spen,Ten-a,erm,unc-5,mid,LanA,Sema5c,Poxm,Fas1,SoxN,comm2,comm,Alk,E(spl)m8-HLH,lola,tup,p120ctn,gcm
1.279e-07	-15.87	neuron recognition	biological process	GO:0008038	4.95038	114	16	12345	350	stan,robo2,NetB,comm,Wnt4,shot,sli,lola,Sulf1,Trim9,Gyc76C,shf,tey,Ten-a,mid,Fas1
0.0009652	-6.94	oogenesis	biological process	GO:0048477	1.7584	682	34	12345	350	Doa,bib,Parp,neur,lola,Raf,Ppcs,mbc,jar,Atg1,polo,ci,kibra,mts,E2f1,dlg1,loco,lncRNA:flam,DNaseII,MESR4,mid,Diap1,eff,Dcp-1,shd,EcR,S,sty,arm,bel,hh,Pcyt1,ph-p,Eip75B
7.537e-13	-27.91	open tracheal system development	biological process	GO:0007424	4.65283	235	31	12345	350	cora,flz,Mkp3,fj,ich,stan,wun,Mcr,btsz,trn,sr,sgl,pio,Raf,shot,sli,sty,arm,bnl,h,kkv,ci,Oaz,ft,hh,rib,Gyc76C,Trf2,nrv2,LanA,grh
0.0007207	-7.24	organelle organization	biological process	GO:0006996	1.42208	1885	76	12345	350	dgt5,Dcp-1,Diap1,Topors,Hel89B,RhoGEF3,E(Pc),e(y)3,bel,scf,gukh,FER,larp,rib,ft,cta,Map205,Brca2,Parp,Kat60,mbc,Atg13,jar,CG33298,DOR,AP-1gamma,Atg1,loco,corto,tara,CG32982,CG13366,RasGAP1,grh,grp,Rim2,eff,cora,RhoGAP100F,btsz,Amph,pico,shot,CG10395,gpp,Hmt4-20,emb,nub,Kdm2,ph-p,CG8188,His2Av,Doa,Sirup,fzr,alphaSnap,ph-d,CycG,tacc,Chro,atl,Ppcs,CG14220,Zasp52,Sec24AB,polo,Frl,siz,osa,dlg1,mts,LanA,Synd,Lasp,cno,Svil
0.0004208	-7.77	ovarian follicle cell development	biological process	GO:0030707	2.26514	327	21	12345	350	mid,lncRNA:flam,ph-p,kibra,hh,loco,E2f1,dlg1,ci,Raf,jar,mbc,Ppcs,sty,S,neur,Parp,bib,EcR,Diap1,shd
9.124e-27	-59.96	pattern specification process	biological process	GO:0007389	4.47377	544	69	12345	350	mid,cno,unc-5,inv,tio,Bx,Frl,osa,mts,dlg1,aos,gcm,Antp,upd2,skd,arr,E(spl)m8-HLH,Mkp3,Doa,SoxN,neur,Kdm2,gsb,CrebA,nub,vvl,hh,sgl,gish,S,arm,Myo31DF,CG14073,fj,cora,NetB,bowl,tara,hb,RasGAP1,lab,Tom,spen,ci,loco,numb,corto,nkd,app,tup,drm,Raf,Ssdp,hth,GEFmeso,step,Parp,H,h,ft,Lpin,sty,Sulf1,sli,ec,robo2,wun,EcR,stan
1.07e-06	-13.75	photoreceptor cell differentiation	biological process	GO:0046530	3.66206	183	19	12345	350	grh,melt,mts,osa,hh,msi,Amph,arm,bdg,lola,Raf,S,RhoGAP100F,hth,EcR,stan,eff,Doa,Alk
1.587e-14	-31.77	plasma membrane bounded cell projection morphogenesis	biological process	GO:0120039	3.72586	426	45	12345	350	gcm,p120ctn,tup,lola,E(spl)m8-HLH,Alk,comm,comm2,SoxN,Fas1,Poxm,Sema5c,LanA,mid,unc-5,erm,Ten-a,spen,ci,bnl,Trim9,Frl,E(Pc),trn,Sulf1,shot,sli,robo2,RhoGAP100F,NetB,Wnt4,jbug,stan,EcR,ckn,Pak,side,gukh,ras,Gyc76C,FER,nub,for,vvl,hh
6.851e-12	-25.71	plasma membrane bounded cell projection organization	biological process	GO:0120036	2.87355	626	51	12345	350	mid,LanA,Sema5c,unc-5,erm,Ten-a,Fas1,Poxm,Frl,Trim9,spen,ci,bnl,p120ctn,dgo,tup,E(spl)m8-HLH,lola,Kat60,app,gcm,comm,SoxN,comm2,Alk,side,ckn,Pak,Gyc76C,ras,FER,nub,for,hh,ft,vvl,gukh,Sulf1,shot,sli,E(Pc),trn,NetB,robo2,RhoGAP100F,Wnt4,jbug,EcR,stan,fj,cora
2.939e-22	-49.58	positive regulation of biological process	biological process	GO:0048518	2.49177	1642	116	12345	350	MESR4,unc-5,Lasp,mid,Synd,E2f1,dlg1,mts,osa,siz,Bx,HLH54F,skd,upd2,Antp,atl,gcm,aos,CycG,neur,SoxN,fzr,Atf6,Doa,Alk,Awh,Sox102F,Alg-2,dar1,Archease,Eip75B,ckn,vvl,hh,ari-2,nub,shf,mav,CG7369,gpp,CrebA,pico,shot,arm,Lmx1a,S,gish,btsz,Slmap,bowl,Ten-a,erm,Usp10,Cadps,lab,grh,RasGAP1,melt,Sema5c,Trf2,hb,tara,ASPP,Fbl6,kibra,numb,bnl,Imp,Atg1,Oaz,spen,ci,lola,Raf,tup,drm,Sec61alpha,DOR,jar,Atg13,mbc,CG12054,step,Parp,bib,hth,comm,Ssdp,lncRNA:roX1,LanB1,ich,unpg,GILT1,Pak,zfh2,akirin,ft,Lpin,d,bel,scf,AGO3,sli,Sulf1,e(y)3,SNF4Agamma,Doc3,EcR,stan,pyr,E(spl)m2-BFM,robo2,Diap1,toy,Dcp-1,ec
4.486e-10	-21.52	positive regulation of biosynthetic process	biological process	GO:0009891	2.73146	594	46	12345	350	e(y)3,Doc3,Lmx1a,arm,toy,EcR,bowl,zfh2,Eip75B,akirin,Sox102F,unpg,dar1,scf,gpp,CrebA,Lpin,vvl,nub,gcm,lola,HLH54F,DOR,tup,drm,Antp,Awh,ich,lncRNA:roX1,CG12054,Parp,SoxN,Atf6,hth,Trf2,hb,tara,MESR4,lab,mid,grh,Bx,ci,Oaz,E2f1,osa
9.499e-10	-20.77	positive regulation of cell communication	biological process	GO:0010647	3.1508	403	36	12345	350	erm,melt,lab,Usp10,kibra,siz,mts,E2f1,Imp,bnl,ci,spen,Raf,skd,mbc,neur,step,CycG,bib,hth,Alk,Doa,Ssdp,Alg-2,ckn,ft,Lpin,CG7369,mav,shf,Sulf1,gish,S,Slmap,E(spl)m2-BFM,Diap1
0.0001102	-9.11	positive regulation of cell death	biological process	GO:0010942	3.91905	99	11	12345	350	Atg13,Sec61alpha,aos,Pak,E2f1,EcR,ft,kibra,Atg1,ec,bel
1.952e-07	-15.45	positive regulation of cell development	biological process	GO:0010720	4.28977	148	18	12345	350	Lasp,RasGAP1,dar1,Archease,E2f1,Atg1,Imp,Atg13,atl,mbc,shot,Raf,gcm,stan,EcR,pyr,ec,Diap1
8.695e-08	-16.26	positive regulation of cell differentiation	biological process	GO:0045597	4.29588	156	19	12345	350	EcR,stan,pyr,ec,Diap1,atl,mbc,Atg13,shot,Raf,gcm,E2f1,Atg1,ci,Imp,Lasp,dar1,RasGAP1,Archease
4.486e-10	-21.52	positive regulation of cellular biosynthetic process	biological process	GO:0031328	2.73146	594	46	12345	350	ci,Oaz,Bx,osa,E2f1,tara,hb,Trf2,grh,mid,lab,MESR4,lncRNA:roX1,ich,Awh,hth,Atf6,SoxN,CG12054,Parp,gcm,Antp,tup,drm,DOR,lola,HLH54F,CrebA,gpp,scf,nub,vvl,Lpin,akirin,Eip75B,zfh2,dar1,unpg,Sox102F,toy,bowl,EcR,Doc3,e(y)3,Lmx1a,arm
4.007e-13	-28.55	positive regulation of cellular metabolic process	biological process	GO:0031325	2.62016	875	65	12345	350	Eip75B,dar1,Sox102F,Alg-2,CrebA,gpp,mav,nub,vvl,ari-2,arm,Lmx1a,bowl,mid,MESR4,Bx,osa,E2f1,gcm,Antp,HLH54F,Awh,Alk,Doa,fzr,Atf6,SoxN,akirin,zfh2,Pak,unpg,scf,Lpin,Doc3,e(y)3,AGO3,Dcp-1,toy,Diap1,EcR,ASPP,tara,Trf2,hb,grh,lab,ci,Oaz,Atg1,bnl,Fbl6,mbc,Atg13,drm,tup,DOR,Raf,lola,lncRNA:roX1,ich,comm,hth,CG12054,step,Parp
1.435e-22	-50.3	positive regulation of cellular process	biological process	GO:0048522	2.62608	1464	109	12345	350	hth,comm,CG12054,bib,Parp,step,Ssdp,ich,lncRNA:roX1,Atg13,jar,mbc,lola,Raf,drm,Sec61alpha,tup,DOR,numb,Fbl6,kibra,ci,Atg1,Oaz,spen,bnl,Imp,lab,Cadps,Usp10,RasGAP1,grh,melt,Sema5c,erm,Trf2,hb,ASPP,tara,E(spl)m2-BFM,robo2,EcR,stan,pyr,ec,Diap1,Dcp-1,toy,Sulf1,AGO3,sli,Doc3,SNF4Agamma,e(y)3,Lpin,ft,bel,scf,unpg,akirin,zfh2,Pak,SoxN,Atf6,fzr,CycG,neur,Awh,Doa,Alk,Antp,atl,HLH54F,skd,aos,gcm,mts,E2f1,dlg1,siz,osa,Bx,unc-5,Lasp,mid,Synd,MESR4,bowl,Slmap,arm,Lmx1a,pico,shot,S,gish,shf,nub,CG7369,mav,vvl,ari-2,gpp,CrebA,dar1,Alg-2,Sox102F,ckn,Eip75B,Archease
1.32e-05	-11.24	positive regulation of developmental growth	biological process	GO:0048639	4.50274	94	12	12345	350	d,dlg1,step,stan,atl,dar1,Synd,upd2,pico,shot,btsz,Pak
1.14e-09	-20.59	positive regulation of developmental process	biological process	GO:0051094	3.81313	259	28	12345	350	btsz,gcm,Atg13,mbc,atl,upd2,Raf,pico,shot,ec,Diap1,hth,pyr,stan,EcR,step,Pak,Archease,RasGAP1,dar1,Synd,Lasp,Atg1,ci,Imp,d,dlg1,E2f1
1.214e-10	-22.83	positive regulation of gene expression	biological process	GO:0010628	2.84148	571	46	12345	350	hth,Atf6,SoxN,CG12054,ich,lncRNA:roX1,Awh,Antp,DOR,tup,drm,lola,HLH54F,gcm,osa,E2f1,ci,Oaz,Bx,mid,grh,lab,MESR4,erm,tara,Trf2,hb,bowl,EcR,toy,arm,Lmx1a,Doc3,e(y)3,nub,Lpin,vvl,CrebA,gpp,scf,dar1,unpg,Sox102F,akirin,Eip75B,zfh2
2.906e-05	-10.45	positive regulation of growth	biological process	GO:0045927	3.88584	118	13	12345	350	stan,step,CycG,d,dlg1,pico,shot,Synd,dar1,atl,upd2,btsz,Pak
4.636e-05	-9.98	positive regulation of intracellular signal transduction	biological process	GO:1902533	3.17047	178	16	12345	350	Slmap,CycG,step,Alk,mbc,Raf,E2f1,siz,CG7369,ft,Lpin,kibra,ci,bnl,melt,Alg-2
1.339e-10	-22.73	positive regulation of macromolecule biosynthetic process	biological process	GO:0010557	2.87539	552	45	12345	350	EcR,bowl,toy,Lmx1a,arm,e(y)3,Doc3,vvl,Lpin,nub,scf,CrebA,gpp,Sox102F,dar1,unpg,zfh2,akirin,Eip75B,CG12054,Atf6,hth,SoxN,ich,lncRNA:roX1,Awh,DOR,tup,drm,HLH54F,lola,Antp,gcm,osa,E2f1,Bx,ci,Oaz,MESR4,mid,grh,lab,tara,hb,Trf2
1.658e-12	-27.13	positive regulation of macromolecule metabolic process	biological process	GO:0010604	2.58986	858	63	12345	350	akirin,Eip75B,Pak,zfh2,dar1,unpg,Alg-2,Sox102F,CrebA,gpp,scf,mav,nub,Lpin,ari-2,vvl,Doc3,e(y)3,Lmx1a,arm,AGO3,toy,Diap1,bowl,EcR,ASPP,tara,Trf2,hb,mid,grh,lab,erm,MESR4,Oaz,Atg1,ci,bnl,Bx,osa,E2f1,Fbl6,gcm,Atg13,mbc,Antp,DOR,Raf,drm,tup,lola,HLH54F,ich,lncRNA:roX1,Awh,Alk,Atf6,hth,fzr,comm,SoxN,step,CG12054
2.947e-12	-26.55	positive regulation of metabolic process	biological process	GO:0009893	2.48443	937	66	12345	350	erm,grh,lab,ASPP,tara,Trf2,hb,Fbl6,bnl,ci,Oaz,Atg1,DOR,tup,drm,Raf,lola,Atg13,mbc,step,Parp,CG12054,hth,comm,lncRNA:roX1,ich,unpg,zfh2,Pak,akirin,Lpin,scf,AGO3,e(y)3,Doc3,EcR,Dcp-1,toy,Diap1,MESR4,mid,osa,E2f1,Bx,HLH54F,Antp,gcm,Atf6,fzr,SoxN,Alk,Doa,Awh,Alg-2,Sox102F,dar1,Eip75B,vvl,ari-2,mav,nub,CrebA,gpp,Lmx1a,arm,bowl
9.031e-09	-18.52	positive regulation of multicellular organismal process	biological process	GO:0051240	3.58018	266	27	12345	350	Raf,shot,Atg13,atl,mbc,upd2,btsz,gcm,pyr,EcR,stan,step,hth,Diap1,ec,Sox102F,RasGAP1,dar1,Synd,Lasp,Pak,Archease,d,E2f1,dlg1,Imp,Atg1
0.0003175	-8.06	positive regulation of multi-organism process	biological process	GO:0043902	3.07737	149	13	12345	350	vvl,Parp,E2f1,Doa,Diap1,LanB1,Atg1,Sec61alpha,mbc,Atg13,Lasp,GILT1,akirin
2.037e-05	-10.8	positive regulation of nervous system development	biological process	GO:0051962	3.76947	131	14	12345	350	dlg1,pyr,stan,EcR,Imp,atl,Synd,dar1,RasGAP1,shot,Raf,gcm,Pak,Archease
8.315e-05	-9.39	positive regulation of neurogenesis	biological process	GO:0050769	4.04152	96	11	12345	350	Raf,shot,RasGAP1,dar1,atl,Archease,gcm,stan,EcR,pyr,Imp
3.297e-12	-26.44	positive regulation of nitrogen compound metabolic process	biological process	GO:0051173	2.60164	827	61	12345	350	AGO3,Lmx1a,arm,e(y)3,Doc3,EcR,bowl,Diap1,toy,Alg-2,Sox102F,unpg,dar1,zfh2,Pak,akirin,Eip75B,Lpin,ari-2,vvl,nub,mav,scf,gpp,CrebA,HLH54F,lola,Raf,DOR,drm,tup,Antp,Atg13,mbc,gcm,Parp,step,CG12054,SoxN,Atf6,hth,fzr,Alk,Awh,lncRNA:roX1,ich,MESR4,lab,grh,mid,hb,Trf2,ASPP,tara,Fbl6,E2f1,osa,Bx,bnl,Oaz,ci
3.149e-12	-26.48	positive regulation of nucleic acid-templated transcription	biological process	GO:1903508	3.21298	494	45	12345	350	Antp,lola,HLH54F,drm,DOR,tup,gcm,SoxN,hth,Atf6,CG12054,Awh,ich,lncRNA:roX1,lab,grh,mid,MESR4,Trf2,hb,tara,E2f1,osa,ci,Oaz,Bx,arm,Lmx1a,Doc3,e(y)3,bowl,EcR,toy,unpg,dar1,Sox102F,akirin,Eip75B,zfh2,nub,Lpin,vvl,gpp,CrebA,scf
6.039e-12	-25.83	positive regulation of nucleobase-containing compound metabolic process	biological process	GO:0045935	3.10227	523	46	12345	350	e(y)3,Doc3,AGO3,Lmx1a,arm,toy,EcR,bowl,zfh2,Eip75B,akirin,Sox102F,dar1,unpg,scf,CrebA,gpp,vvl,Lpin,nub,gcm,drm,DOR,tup,lola,HLH54F,Antp,ich,lncRNA:roX1,Awh,CG12054,Atf6,hth,SoxN,tara,hb,Trf2,MESR4,mid,grh,lab,Bx,Oaz,ci,osa,E2f1
0.0007885	-7.15	positive regulation of response to external stimulus	biological process	GO:0032103	3.12892	124	11	12345	350	LanB1,Imp,Doa,vvl,stan,Parp,akirin,GILT1,Archease,atl,sli
1.244e-12	-27.41	positive regulation of response to stimulus	biological process	GO:0048584	3.29982	481	45	12345	350	Diap1,E(spl)m2-BFM,Slmap,stan,gish,S,Sulf1,sli,mav,CG7369,shf,Lpin,ft,vvl,ckn,akirin,Archease,GILT1,Alg-2,LanB1,Ssdp,Alk,Doa,hth,neur,bib,Parp,CycG,step,mbc,atl,skd,Raf,spen,ci,Imp,bnl,siz,mts,E2f1,kibra,melt,Usp10,lab,erm
3.149e-12	-26.48	positive regulation of RNA biosynthetic process	biological process	GO:1902680	3.21298	494	45	12345	350	Trf2,hb,tara,MESR4,lab,grh,mid,Bx,Oaz,ci,E2f1,osa,gcm,HLH54F,lola,DOR,tup,drm,Antp,Awh,lncRNA:roX1,ich,CG12054,SoxN,hth,Atf6,zfh2,akirin,Eip75B,Sox102F,unpg,dar1,scf,gpp,CrebA,Lpin,vvl,nub,e(y)3,Doc3,arm,Lmx1a,toy,EcR,bowl
3.07e-12	-26.51	positive regulation of RNA metabolic process	biological process	GO:0051254	3.16274	513	46	12345	350	gpp,CrebA,scf,nub,Lpin,vvl,akirin,Eip75B,zfh2,unpg,dar1,Sox102F,toy,bowl,EcR,Doc3,e(y)3,arm,Lmx1a,AGO3,ci,Oaz,Bx,E2f1,osa,Trf2,hb,tara,lab,grh,mid,MESR4,Awh,ich,lncRNA:roX1,SoxN,Atf6,hth,CG12054,gcm,Antp,HLH54F,lola,drm,tup,DOR
8.153e-11	-23.23	positive regulation of signal transduction	biological process	GO:0009967	3.44111	369	36	12345	350	ckn,Alg-2,shf,mav,CG7369,Lpin,ft,S,gish,Sulf1,Diap1,E(spl)m2-BFM,Slmap,Usp10,lab,melt,erm,spen,ci,bnl,Imp,E2f1,mts,siz,kibra,mbc,skd,Raf,Ssdp,Doa,Alk,hth,step,bib,CycG,neur
9.499e-10	-20.77	positive regulation of signaling	biological process	GO:0023056	3.1508	403	36	12345	350	E(spl)m2-BFM,Slmap,Diap1,Sulf1,S,gish,shf,CG7369,mav,ft,Lpin,Alg-2,ckn,hth,CycG,bib,step,neur,Ssdp,Doa,Alk,mbc,Raf,skd,mts,E2f1,siz,kibra,ci,spen,bnl,Imp,lab,Usp10,melt,erm
7.549e-11	-23.31	positive regulation of transcription by RNA polymerase II	biological process	GO:0045944	3.45047	368	36	12345	350	Sox102F,dar1,unpg,akirin,Eip75B,Lpin,vvl,nub,CrebA,Lmx1a,arm,e(y)3,Doc3,EcR,bowl,toy,MESR4,grh,mid,lab,hb,Trf2,E2f1,ci,tup,DOR,drm,HLH54F,Antp,gcm,CG12054,hth,Atf6,SoxN,ich,Awh
6.895e-13	-28	positive regulation of transcription, DNA-templated	biological process	GO:0045893	3.35563	473	45	12345	350	gcm,drm,DOR,tup,lola,HLH54F,Antp,lncRNA:roX1,ich,Awh,CG12054,Atf6,hth,SoxN,tara,hb,Trf2,MESR4,grh,mid,lab,Bx,Oaz,ci,osa,E2f1,e(y)3,Doc3,arm,Lmx1a,toy,EcR,bowl,zfh2,Eip75B,akirin,Sox102F,dar1,unpg,scf,CrebA,gpp,vvl,Lpin,nub
8.887e-20	-43.87	post-embryonic animal morphogenesis	biological process	GO:0009886	4.08099	484	56	12345	350	app,aos,Ppcs,dgo,mbc,Atg13,jar,arr,lola,drm,skd,Raf,Mkp3,fzr,hth,bib,step,neur,GEFmeso,alphaSnap,salr,Trf2,CG13366,RasGAP1,inv,spen,Atg1,Bx,dlg1,osa,corto,trn,S,e(y)3,btsz,Myo31DF,bab1,arm,shot,pio,fj,Diap1,cora,bowl,px,EcR,Pak,zfh2,H,MYPT-75D,bel,Pcyt1,d,ft,hh,Lpin
4.129e-22	-49.24	post-embryonic animal organ development	biological process	GO:0048569	4.32643	481	59	12345	350	dgo,Ppcs,jar,mbc,arr,lola,drm,skd,Raf,app,aos,hth,fzr,bib,step,neur,alphaSnap,GEFmeso,Mkp3,CG13366,RasGAP1,inv,Poxm,salr,dlg1,E2f1,osa,corto,spen,Bx,sty,Myo31DF,bab1,arm,shot,pio,S,e(y)3,bowl,px,EcR,pyr,fj,Noa36,cora,Diap1,H,Kdm2,akirin,zfh2,Pak,Pcyt1,d,Gyc76C,Lpin,ft,hh,lms,MYPT-75D
3.112e-18	-40.31	post-embryonic animal organ morphogenesis	biological process	GO:0048563	4.19898	420	50	12345	350	mbc,jar,dgo,Ppcs,Raf,drm,skd,arr,lola,aos,app,fzr,hth,GEFmeso,alphaSnap,neur,bib,step,Mkp3,CG13366,RasGAP1,inv,salr,osa,dlg1,corto,spen,Bx,arm,bab1,Myo31DF,shot,pio,e(y)3,S,px,bowl,EcR,fj,cora,Diap1,H,zfh2,Pak,d,Pcyt1,hh,Lpin,ft,MYPT-75D
8.83e-16	-34.66	post-embryonic appendage morphogenesis	biological process	GO:0035120	4.29391	345	42	12345	350	H,Pak,zfh2,Lpin,hh,ft,Pcyt1,d,MYPT-75D,pio,shot,arm,S,e(y)3,EcR,bowl,px,cora,fj,inv,RasGAP1,salr,corto,osa,Bx,spen,arr,lola,drm,Raf,skd,dgo,Ppcs,app,aos,bib,step,alphaSnap,GEFmeso,neur,hth,Mkp3
1.269e-24	-55.02	post-embryonic development	biological process	GO:0009791	3.95567	642	72	12345	350	sty,e(y)3,EcR,pyr,px,Noa36,Diap1,H,zfh2,Pak,akirin,Lpin,ft,d,bel,lms,lola,drm,Raf,Atg13,jar,mbc,app,Eip63E,bib,step,GEFmeso,hth,CG13366,RasGAP1,Trf2,Poxm,salr,Mes2,corto,Oatp74D,spen,Atg1,shot,pio,Myo31DF,bab1,arm,S,btsz,trn,bowl,cora,fj,shd,wech,Kdm2,hh,Pcyt1,Gyc76C,MYPT-75D,CrebA,arr,skd,dgo,Ppcs,aos,alphaSnap,neur,SoxN,fzr,Mkp3,inv,E2f1,dlg1,osa,Bx
7.725e-06	-11.77	programmed cell death	biological process	GO:0012501	3.48613	172	17	12345	350	EcR,wun,ec,Diap1,Dcp-1,chrb,arm,Atg13,lola,S,E2f1,Atg1,bel,rst,Trf2,DNaseII,Pak
2.592e-08	-17.47	programmed cell death involved in cell development	biological process	GO:0010623	5.94462	89	15	12345	350	lola,rst,Atg13,arm,Trf2,S,DNaseII,Pak,EcR,wun,E2f1,bel,Dcp-1,Atg1,ec
7.432e-22	-48.65	regionalization	biological process	GO:0003002	4.20733	503	60	12345	350	S,sgl,sli,Sulf1,sty,arm,cora,fj,CG14073,stan,EcR,bowl,robo2,NetB,Kdm2,gsb,H,h,CrebA,hh,ft,Lpin,vvl,gcm,nkd,aos,E(spl)m8-HLH,arr,drm,skd,tup,Raf,Antp,upd2,Doa,Mkp3,Parp,step,GEFmeso,neur,SoxN,hth,hb,tara,tio,Tom,inv,lab,unc-5,mid,RasGAP1,Bx,ci,spen,corto,mts,dlg1,osa,numb,loco
6.879e-07	-14.19	regulation of anatomical structure morphogenesis	biological process	GO:0022603	3.24497	250	23	12345	350	Pak,cta,Sema5c,dar1,RasGAP1,cno,tinc,neo,FER,Trim9,rib,vvl,gish,atl,sty,shot,ec,eff,Diap1,NetB,hth,neur,stan
6.41e-07	-14.26	regulation of anatomical structure size	biological process	GO:0090066	3.258	249	23	12345	350	Alk,cora,CG6891,fj,EcR,stan,bib,Mcr,btsz,gish,pico,shot,lola,atl,kkv,rib,ft,nrv2,Sema5c,H,RasGAP1,grh,Lasp
1.667e-35	-80.08	regulation of biological process	biological process	GO:0050789	2.01838	3862	221	12345	350	zfh2,dnr1,RapGAP1,CG11360,unpg,H,bel,h,lms,ft,FER,SNF4Agamma,Doc3,Rx,Dcp-1,dgt5,ec,stan,Hel89B,nAChRalpha7,E(spl)m2-BFM,ASPP,tinc,Tom,Usp10,Cadps,grh,bnl,Oatp74D,spen,Atg1,Fbl6,corto,kibra,loco,Kat60,CG8878,lola,tup,mbc,jar,Atg13,chrb,CG43163,LanB1,ich,bib,CG12054,Brca2,CG9650,HnRNP-K,wech,Kdm2,gsb,ckn,Rab39,Indy,CrebA,vvl,elav,Gbs-70E,mub,shf,for,CG7369,S,sgl,Amph,ktub,Lmx1a,eff,CG6891,grp,bowl,cno,Lasp,mid,Synd,tey,toe,polo,E2f1,dlg1,sstn,Cirl,osa,Chro,arr,HLH54F,Zasp52,skd,CG14220,atl,Alk,ph-d,neur,fzr,Atf6,Cdep,GILT1,cta,Pak,akirin,neo,CG7879,scf,CG3719,smal,Lpin,rib,d,Calx,e(y)3,lncRNA:acal,sli,AGO3,Sulf1,sty,Diap1,toy,RhoGEF3,EcR,wun,pyr,robo2,Topors,Trf2,hb,tara,Poxm,salr,rdgBbeta,Ten-a,erm,CG30431,rst,lab,Sema5c,melt,RasGAP1,Imp,jigr1,Oaz,ci,numb,nkd,DOR,Sec61alpha,drm,Raf,msi,Ssdp,lncRNA:roX1,slp2,Parp,step,GEFmeso,hth,Mcr,comm,ph-p,Archease,Eip75B,Sox102F,Alg-2,Mnt,dar1,Hmt4-20,gpp,az2,RhoGDI,hh,ari-2,emb,nub,CycH,Gyc76C,l(3)mbt,mav,NKAIN,gish,btsz,aru,shot,pico,arm,bab1,Slmap,Wnt4,RhoGAP100F,NetB,Csp,Tollo,MESR4,tio,inv,unc-5,LanA,Bx,phol,mts,siz,Trim9,gcm,CG42788,tacc,aos,E(spl)m8-HLH,CG32447,upd2,Antp,p120ctn,Doa,CG40178,Mkp3,eg,Awh,CycG,SoxN,hang,fd96Ca
3.12e-06	-12.68	regulation of biological quality	biological process	GO:0065008	1.74792	1352	67	12345	350	upd2,Ppcs,atl,CG40178,Alk,Mkp3,alphaSnap,cno,Lasp,LanA,Synd,dlg1,Cirl,gish,btsz,aru,shot,pico,ktub,eff,cora,CG6891,fj,shd,Csp,nrv2,gsb,Eip75B,Indy,Syb,shf,Kat60,lola,CG33298,tup,Raf,Atg13,ich,bib,CG42340,Parp,CG9650,Mcr,Ten-a,Cadps,Sema5c,grh,RasGAP1,Atg1,Fbl6,CG3149,SNF4Agamma,flz,EcR,stan,nAChRalpha7,cta,Pak,NaCP60E,H,neo,kkv,CG3719,Lpin,ft,rib,FER
2.758e-15	-33.52	regulation of biosynthetic process	biological process	GO:0009889	2.33603	1374	91	12345	350	msi,DOR,tup,drm,lola,HnRNP-K,hth,CG9650,Parp,CG12054,slp2,ich,lncRNA:roX1,Ssdp,melt,grh,lab,CG30431,erm,Poxm,salr,tara,Trf2,hb,corto,kibra,ci,spen,Oaz,Doc3,e(y)3,Topors,Hel89B,EcR,Rx,toy,H,unpg,dnr1,akirin,zfh2,rib,Lpin,lms,h,scf,Antp,skd,CG14220,HLH54F,E(spl)m8-HLH,gcm,Atf6,fd96Ca,SoxN,ph-d,Awh,eg,mid,inv,MESR4,tio,Tollo,osa,dlg1,E2f1,toe,Bx,tey,arm,bab1,Lmx1a,bowl,dar1,Mnt,Sox102F,Eip75B,gsb,ph-p,Gyc76C,mav,l(3)mbt,CycH,nub,for,vvl,elav,CrebA,az2,gpp,Hmt4-20
3.565e-15	-33.27	regulation of cell communication	biological process	GO:0010646	2.80521	855	68	12345	350	RhoGEF3,E(spl)m2-BFM,Dcp-1,Diap1,lncRNA:acal,Sulf1,sty,ft,Lpin,d,H,Pak,Cdep,RapGAP1,GEFmeso,CG9650,bib,step,hth,chrb,Ssdp,Raf,mbc,nkd,kibra,loco,numb,Imp,bnl,spen,Atg1,ci,Tom,erm,RasGAP1,melt,lab,Usp10,Slmap,Csp,eff,ktub,gish,S,aru,CG7369,mav,Gyc76C,shf,for,Alg-2,ckn,gsb,neur,CycG,SoxN,Alk,Doa,Mkp3,skd,CG32447,aos,siz,dlg1,E2f1,mts,MESR4,cno
7.624e-19	-41.72	regulation of cell development	biological process	GO:0060284	4.71653	344	46	12345	350	shot,sty,pyr,EcR,stan,NetB,eff,Diap1,ec,dar1,Pak,Archease,vvl,mav,nub,h,Raf,E(spl)m8-HLH,atl,Atg13,mbc,Antp,gcm,aos,neur,hth,comm,SoxN,Alk,tinc,erm,grh,Sema5c,RasGAP1,Lasp,hb,kibra,osa,Trim9,numb,dlg1,E2f1,mts,Imp,Atg1,polo
3.561e-17	-37.87	regulation of cell differentiation	biological process	GO:0045595	4.03808	428	49	12345	350	ec,eff,Diap1,NetB,pyr,stan,EcR,sty,shot,h,mav,l(3)mbt,nub,vvl,Pak,Archease,dar1,Alk,comm,hth,SoxN,neur,aos,gcm,atl,mbc,Atg13,Antp,Raf,E(spl)m8-HLH,polo,ci,Atg1,Imp,osa,Trim9,numb,mts,dlg1,E2f1,kibra,hb,grh,mid,Sema5c,RasGAP1,Lasp,tinc,erm
5.878e-05	-9.74	regulation of cell morphogenesis	biological process	GO:0022604	3.42917	144	14	12345	350	dar1,atl,Sema5c,cno,shot,Pak,cta,Trim9,FER,NetB,rib,stan,vvl,neo
3.346e-08	-17.21	regulation of cell population proliferation	biological process	GO:0042127	3.69657	229	24	12345	350	EcR,pyr,SoxN,Wnt4,hth,Doa,Mkp3,Raf,gcm,hh,ft,kibra,nub,E2f1,dlg1,mts,FER,l(3)mbt,numb,osa,polo,erm,grh,hb
0.0003175	-8.06	regulation of cell projection organization	biological process	GO:0031344	3.07737	149	13	12345	350	mav,NetB,Trim9,comm,vvl,stan,Imp,atl,Sema5c,dar1,shot,Archease,Pak
2.409e-15	-33.66	regulation of cellular biosynthetic process	biological process	GO:0031326	2.34114	1371	91	12345	350	bab1,arm,Lmx1a,bowl,Eip75B,gsb,ph-p,dar1,Mnt,Sox102F,CrebA,gpp,az2,Hmt4-20,l(3)mbt,Gyc76C,mav,CycH,nub,for,elav,vvl,gcm,Antp,skd,CG14220,E(spl)m8-HLH,HLH54F,Awh,eg,fd96Ca,Atf6,SoxN,ph-d,Tollo,mid,inv,MESR4,tio,toe,tey,Bx,osa,E2f1,dlg1,Doc3,e(y)3,Rx,toy,Topors,Hel89B,EcR,dnr1,akirin,zfh2,H,unpg,lms,scf,h,rib,Lpin,msi,tup,drm,DOR,lola,lncRNA:roX1,ich,Ssdp,HnRNP-K,hth,CG9650,CG12054,slp2,Parp,Poxm,salr,tara,Trf2,hb,grh,melt,lab,CG30431,erm,ci,spen,Oaz,kibra,corto
8.434e-05	-9.38	regulation of cellular component movement	biological process	GO:0051270	3.74564	113	12	12345	350	sli,unc-5,LanA,mbc,Sema5c,Kat60,hh,stan,robo2,NetB,Diap1,bnl
6.035e-05	-9.72	regulation of cellular component organization	biological process	GO:0051128	1.87282	791	42	12345	350	shot,gish,e(y)3,NetB,stan,dgt5,CG6891,dar1,Mnt,Kdm2,cta,Pak,Archease,mav,FER,rib,vvl,neo,atl,jar,p120ctn,Kat60,tacc,Chro,fzr,comm,neur,Brca2,step,lncRNA:roX1,Sema5c,LanA,Synd,Lasp,cno,Ten-a,numb,Trim9,dlg1,sstn,Atg1,Imp
3.72e-16	-35.53	regulation of cellular macromolecule biosynthetic process	biological process	GO:2000112	2.42879	1307	90	12345	350	bowl,arm,bab1,Lmx1a,gpp,az2,CrebA,Hmt4-20,CycH,nub,for,mav,l(3)mbt,Gyc76C,elav,vvl,gsb,Eip75B,ph-p,Mnt,dar1,Sox102F,eg,Awh,SoxN,fd96Ca,Atf6,ph-d,gcm,Antp,E(spl)m8-HLH,HLH54F,CG14220,skd,tey,Bx,toe,E2f1,dlg1,osa,Tollo,mid,tio,MESR4,inv,toy,Rx,Topors,EcR,Hel89B,Doc3,e(y)3,lms,scf,h,Lpin,rib,akirin,zfh2,unpg,H,Ssdp,lncRNA:roX1,ich,hth,HnRNP-K,CG12054,Parp,slp2,CG9650,msi,lola,tup,drm,DOR,Oaz,spen,ci,kibra,corto,salr,Poxm,hb,Trf2,tara,lab,melt,grh,erm,CG30431
2.925e-20	-44.98	regulation of cellular metabolic process	biological process	GO:0031323	2.23664	1987	126	12345	350	bnl,spen,Atg1,ci,Oaz,Fbl6,kibra,corto,numb,Trf2,hb,tara,ASPP,salr,Poxm,erm,CG30431,lab,melt,grh,Ssdp,lncRNA:roX1,ich,step,slp2,Parp,CG12054,CG9650,HnRNP-K,hth,comm,Mcr,lola,DOR,Raf,Sec61alpha,drm,tup,msi,Atg13,mbc,scf,h,CG7879,lms,Lpin,rib,zfh2,Pak,dnr1,akirin,CG11360,unpg,H,Diap1,Dcp-1,Rx,toy,EcR,Hel89B,Topors,e(y)3,SNF4Agamma,Doc3,lncRNA:acal,AGO3,sty,tey,Bx,toe,dlg1,E2f1,mts,osa,Tollo,tio,MESR4,inv,cno,mid,Doa,Alk,Awh,Mkp3,eg,CycG,ph-d,SoxN,Atf6,fzr,fd96Ca,gcm,aos,E(spl)m8-HLH,HLH54F,skd,CG14220,Antp,Hmt4-20,gpp,az2,CrebA,elav,vvl,ari-2,hh,mub,Gbs-70E,nub,CycH,for,mav,l(3)mbt,Gyc76C,ph-p,Kdm2,gsb,Eip75B,Sox102F,Alg-2,Mnt,dar1,bowl,bab1,arm,Lmx1a
1.245e-33	-75.77	regulation of cellular process	biological process	GO:0050794	2.0608	3560	208	12345	350	tara,Trf2,hb,rdgBbeta,salr,Poxm,CG30431,erm,Ten-a,RasGAP1,Sema5c,melt,lab,Imp,Oaz,ci,numb,nkd,Sec61alpha,DOR,drm,Raf,msi,lncRNA:roX1,Ssdp,GEFmeso,step,Parp,slp2,Mcr,hth,comm,cta,Pak,Cdep,akirin,CG7879,scf,neo,CG3719,rib,Lpin,smal,d,e(y)3,Calx,sli,AGO3,lncRNA:acal,Sulf1,sty,toy,Diap1,pyr,RhoGEF3,EcR,robo2,Topors,Tollo,inv,tio,MESR4,LanA,unc-5,Bx,Trim9,siz,mts,gcm,aos,CG42788,tacc,E(spl)m8-HLH,CG32447,upd2,Antp,p120ctn,Doa,CG40178,Awh,Mkp3,eg,CycG,hang,fd96Ca,SoxN,Archease,ph-p,Eip75B,Sox102F,Alg-2,dar1,Mnt,Hmt4-20,az2,gpp,RhoGDI,ari-2,hh,l(3)mbt,mav,Gyc76C,emb,nub,CycH,gish,aru,shot,pico,arm,bab1,Slmap,NetB,Csp,RhoGAP100F,Wnt4,ASPP,tinc,Tom,grh,Cadps,Usp10,Oatp74D,bnl,spen,Atg1,kibra,corto,Fbl6,loco,Kat60,tup,lola,Atg13,mbc,jar,chrb,ich,CG43163,Brca2,CG9650,bib,CG12054,HnRNP-K,zfh2,dnr1,RapGAP1,CG11360,H,unpg,bel,h,lms,ft,FER,SNF4Agamma,Doc3,Dcp-1,Rx,dgt5,ec,Hel89B,stan,E(spl)m2-BFM,nAChRalpha7,Synd,mid,Lasp,cno,toe,tey,polo,osa,Cirl,sstn,dlg1,E2f1,Chro,skd,CG14220,HLH54F,arr,atl,Alk,ph-d,neur,fzr,Atf6,ckn,Kdm2,gsb,Rab39,CrebA,Gbs-70E,mub,vvl,elav,CG7369,for,shf,S,sgl,Lmx1a,ktub,eff,grp,CG6891,bowl
8.745e-05	-9.34	regulation of developmental growth	biological process	GO:0048638	2.78459	228	18	12345	350	dlg1,d,ft,kibra,LanA,dar1,Synd,Sema5c,Pak,stan,step,upd2,atl,pico,Raf,shot,Kat60,btsz
1.165e-21	-48.2	regulation of developmental process	biological process	GO:0050793	3.44793	757	74	12345	350	sty,sli,ec,Diap1,robo2,pyr,EcR,stan,Pak,cta,unpg,h,neo,d,FER,rib,ft,Kat60,mbc,Atg13,Raf,hth,comm,step,hb,grh,RasGAP1,Sema5c,tinc,rst,erm,Atg1,ci,Imp,bnl,numb,kibra,btsz,gish,bab1,shot,pico,grp,eff,NetB,Wnt4,Eip75B,Archease,dar1,mav,l(3)mbt,nub,vvl,hh,aos,gcm,atl,upd2,Antp,E(spl)m8-HLH,Alk,SoxN,neur,Synd,LanA,mid,cno,Lasp,polo,osa,Trim9,dlg1,mts,E2f1
3.892e-17	-37.78	regulation of gene expression	biological process	GO:0010468	2.32559	1547	102	12345	350	mid,MESR4,tio,inv,Bx,tey,toe,dlg1,E2f1,osa,phol,gcm,Antp,HLH54F,E(spl)m8-HLH,skd,CG14220,eg,Awh,Doa,SoxN,Atf6,fd96Ca,ph-d,gsb,Eip75B,ph-p,Mnt,dar1,Sox102F,az2,gpp,CrebA,Hmt4-20,CycH,nub,for,l(3)mbt,mav,Gyc76C,hh,vvl,elav,mub,bab1,Lmx1a,arm,bowl,salr,Poxm,Trf2,hb,tara,lab,grh,melt,erm,CG30431,jigr1,spen,Oaz,ci,numb,corto,kibra,msi,CG8878,lola,DOR,tup,drm,Ssdp,ich,lncRNA:roX1,hth,HnRNP-K,CG12054,slp2,Parp,CG9650,akirin,zfh2,unpg,H,CG11360,lms,scf,CG7879,bel,h,ft,Lpin,rib,Doc3,e(y)3,AGO3,Diap1,toy,Rx,Topors,EcR,Hel89B
2.578e-06	-12.87	regulation of growth	biological process	GO:0040008	2.84447	310	25	12345	350	Synd,dar1,LanA,Sema5c,Mnt,Pak,d,dlg1,kibra,ft,Atg1,mbc,atl,upd2,Raf,shot,pico,Kat60,btsz,step,EcR,stan,CycG,chrb,Alk
5.562e-10	-21.31	regulation of intracellular signal transduction	biological process	GO:1902531	3.4335	339	33	12345	350	mbc,Raf,aos,GEFmeso,step,CycG,Mkp3,chrb,Alk,melt,cno,MESR4,siz,mts,E2f1,kibra,Atg1,ci,bnl,sty,lncRNA:acal,aru,Slmap,RhoGEF3,Alg-2,RapGAP1,Pak,Cdep,mav,CG7369,d,ft,Lpin
1.521e-05	-11.09	regulation of localization	biological process	GO:0032879	2.28748	478	31	12345	350	Indy,unc-5,cno,Cadps,Lasp,LanA,Sema5c,bnl,ft,hh,emb,numb,S,gish,gcm,NKAIN,Kat60,sli,Sec61alpha,upd2,mbc,jar,Diap1,step,Parp,stan,CG9650,neur,NetB,comm,robo2
2.919e-06	-12.74	regulation of locomotion	biological process	GO:0040012	4.44865	111	14	12345	350	sli,Ten-a,mbc,LanA,Sema5c,unc-5,Kat60,stan,hh,robo2,Trim9,NetB,bnl,Diap1
9.148e-16	-34.63	regulation of macromolecule biosynthetic process	biological process	GO:0010556	2.39399	1326	90	12345	350	eg,Awh,ph-d,Atf6,fd96Ca,SoxN,gcm,skd,CG14220,E(spl)m8-HLH,HLH54F,Antp,toe,Bx,tey,osa,E2f1,dlg1,Tollo,inv,MESR4,tio,mid,bowl,arm,bab1,Lmx1a,Hmt4-20,CrebA,gpp,az2,vvl,elav,mav,Gyc76C,l(3)mbt,nub,for,CycH,ph-p,Eip75B,gsb,Sox102F,dar1,Mnt,ich,lncRNA:roX1,Ssdp,CG9650,Parp,slp2,CG12054,hth,HnRNP-K,DOR,drm,tup,lola,msi,ci,spen,Oaz,corto,kibra,tara,hb,Trf2,salr,Poxm,CG30431,erm,melt,grh,lab,Rx,toy,Hel89B,EcR,Topors,e(y)3,Doc3,scf,h,lms,rib,Lpin,zfh2,akirin,H,unpg
1.248e-20	-45.83	regulation of macromolecule metabolic process	biological process	GO:0060255	2.23613	2019	128	12345	350	hh,ari-2,CycH,nub,mav,Gyc76C,l(3)mbt,Hmt4-20,gpp,az2,Sox102F,Alg-2,Mnt,dar1,ph-p,Eip75B,bab1,arm,phol,mts,Bx,tio,MESR4,inv,Tollo,CycG,SoxN,fd96Ca,Doa,Mkp3,Awh,eg,E(spl)m8-HLH,Antp,gcm,aos,Lpin,rib,CG7879,scf,Pak,akirin,EcR,Topors,Diap1,toy,lncRNA:acal,AGO3,sty,e(y)3,numb,Oaz,jigr1,ci,erm,CG30431,lab,melt,Trf2,hb,tara,salr,Poxm,slp2,step,Parp,Mcr,hth,comm,Ssdp,lncRNA:roX1,drm,DOR,Raf,msi,vvl,elav,mub,Gbs-70E,for,CrebA,Kdm2,gsb,bowl,Lmx1a,E2f1,dlg1,osa,tey,toe,cno,mid,ph-d,Atf6,fzr,Alk,HLH54F,skd,CG14220,ft,bel,h,lms,CG11360,unpg,H,zfh2,Hel89B,Rx,SNF4Agamma,Doc3,Fbl6,corto,kibra,bnl,spen,Atg1,grh,ASPP,CG12054,CG9650,HnRNP-K,ich,lola,CG8878,tup,Atg13,mbc
5.352e-05	-9.84	regulation of MAPK cascade	biological process	GO:0043408	3.66823	125	13	12345	350	mav,step,Mkp3,Alk,bnl,mbc,cno,sty,Raf,Alg-2,lncRNA:acal,aos,Pak
2.217e-19	-42.95	regulation of metabolic process	biological process	GO:0019222	2.13421	2165	131	12345	350	CG8878,lola,tup,mbc,Atg13,ich,CG12054,CG9650,HnRNP-K,ASPP,grh,bnl,spen,Atg1,Fbl6,kibra,corto,SNF4Agamma,Doc3,Dcp-1,Rx,Hel89B,zfh2,dnr1,CG11360,unpg,H,h,bel,lms,ft,HLH54F,skd,CG14220,Alk,ph-d,fzr,Atf6,cno,mid,tey,toe,E2f1,dlg1,osa,Lmx1a,bowl,gsb,Kdm2,CrebA,vvl,elav,Gbs-70E,mub,for,Sec61alpha,DOR,Raf,drm,msi,Ssdp,lncRNA:roX1,slp2,Parp,step,Mcr,hth,comm,hb,Trf2,tara,salr,Poxm,erm,CG30431,lab,melt,jigr1,ci,Oaz,numb,e(y)3,lncRNA:acal,AGO3,sty,Diap1,toy,EcR,Topors,Pak,akirin,scf,CG7879,Lpin,rib,gcm,aos,E(spl)m8-HLH,Antp,Doa,Awh,eg,Mkp3,CycG,SoxN,fd96Ca,Tollo,MESR4,tio,inv,Bx,phol,mts,bab1,arm,ph-p,Eip75B,Sox102F,Alg-2,Mnt,dar1,Hmt4-20,gpp,az2,hh,ari-2,nub,CycH,Gyc76C,mav,l(3)mbt
0.0009433	-6.97	regulation of molecular function	biological process	GO:0065009	1.88834	523	28	12345	350	RapGAP1,ASPP,nrv2,Pak,RasGAP1,melt,gpp,scf,CG42390,loco,CycH,aos,SNF4Agamma,Atg13,mbc,sty,Raf,tup,fj,Gclm,Alk,Diap1,RhoGAP100F,fzr,Mcr,alphaSnap,step,CycG
1.306e-21	-48.09	regulation of multicellular organismal development	biological process	GO:2000026	3.85967	594	65	12345	350	Raf,mbc,Kat60,comm,hth,erm,tinc,rst,Sema5c,RasGAP1,grh,hb,kibra,numb,bnl,Imp,ci,sli,sty,stan,EcR,pyr,robo2,Diap1,ec,unpg,cta,Pak,ft,FER,d,neo,h,E(spl)m8-HLH,Antp,atl,gcm,aos,neur,SoxN,Alk,Lasp,cno,LanA,Synd,mid,mts,dlg1,osa,Trim9,polo,shot,bab1,gish,NetB,eff,grp,dar1,Archease,Eip75B,hh,vvl,nub,l(3)mbt,mav
3.855e-22	-49.31	regulation of multicellular organismal process	biological process	GO:0051239	3.4323	781	76	12345	350	Diap1,ec,pyr,EcR,stan,robo2,sli,sty,h,neo,ft,d,FER,Pak,cta,unpg,step,comm,hth,Kat60,Raf,mbc,Atg13,Imp,bnl,Atg1,ci,kibra,numb,hb,tinc,rst,erm,Sema5c,RasGAP1,grh,eff,grp,NetB,Wnt4,gish,btsz,shot,bab1,Amph,vvl,hh,mav,l(3)mbt,nub,for,Archease,Eip75B,Sox102F,dar1,Alk,Doa,neur,SoxN,gcm,aos,E(spl)m8-HLH,atl,Antp,upd2,polo,osa,Trim9,dlg1,mts,E2f1,mid,Synd,LanA,Lasp,cno
0.0002774	-8.19	regulation of multi-organism process	biological process	GO:0043900	2.53954	250	18	12345	350	mbc,Atg13,Sec61alpha,wun,EcR,Parp,LanB1,Doa,Diap1,Lasp,akirin,dnr1,GILT1,nub,E2f1,dlg1,vvl,Atg1
9.653e-17	-36.88	regulation of nervous system development	biological process	GO:0051960	4.35939	356	44	12345	350	dar1,unpg,Pak,Archease,mav,nub,vvl,h,sty,shot,NetB,pyr,stan,EcR,eff,Synd,grh,LanA,mid,Sema5c,RasGAP1,tinc,erm,hb,osa,Trim9,numb,mts,dlg1,kibra,polo,Imp,atl,Antp,Raf,E(spl)m8-HLH,Kat60,aos,gcm,comm,hth,SoxN,neur,Alk
5.782e-17	-37.39	regulation of neurogenesis	biological process	GO:0050767	5.1353	261	38	12345	350	shot,sty,pyr,stan,EcR,NetB,eff,dar1,Pak,Archease,vvl,mav,nub,h,Raf,E(spl)m8-HLH,atl,Antp,gcm,aos,neur,hth,comm,SoxN,Alk,tinc,erm,RasGAP1,Sema5c,grh,hb,kibra,numb,osa,Trim9,mts,Imp,polo
7.651e-09	-18.69	regulation of neuron differentiation	biological process	GO:0045664	4.31095	180	22	12345	350	Imp,vvl,Trim9,mav,Archease,Pak,tinc,Sema5c,RasGAP1,dar1,eff,Alk,stan,EcR,neur,hth,NetB,comm,shot,Raf,sty,atl
2.004e-05	-10.82	regulation of neuron projection development	biological process	GO:0010975	4.02218	114	13	12345	350	stan,vvl,mav,NetB,comm,Trim9,Imp,shot,dar1,Sema5c,atl,Archease,Pak
1.429e-19	-43.39	regulation of nitrogen compound metabolic process	biological process	GO:0051171	2.26341	1870	120	12345	350	Tollo,mid,cno,inv,MESR4,tio,toe,tey,Bx,osa,dlg1,E2f1,mts,aos,gcm,Antp,CG14220,skd,E(spl)m8-HLH,HLH54F,Mkp3,Awh,eg,Alk,Doa,Atf6,fzr,fd96Ca,SoxN,ph-d,CycG,Eip75B,Kdm2,gsb,ph-p,dar1,Mnt,Alg-2,Sox102F,CrebA,az2,gpp,Hmt4-20,mav,l(3)mbt,Gyc76C,nub,CycH,for,mub,vvl,elav,ari-2,hh,Lmx1a,arm,bab1,bowl,salr,Poxm,ASPP,tara,Trf2,hb,grh,melt,lab,CG30431,erm,spen,Oaz,ci,bnl,corto,kibra,Fbl6,mbc,Atg13,msi,DOR,tup,Raf,drm,lola,lncRNA:roX1,ich,Ssdp,hth,HnRNP-K,Mcr,CG9650,slp2,step,Parp,CG12054,akirin,dnr1,Pak,zfh2,H,unpg,CG11360,lms,h,scf,CG7879,rib,Lpin,Doc3,SNF4Agamma,e(y)3,sty,AGO3,lncRNA:acal,Rx,toy,Diap1,Topors,Hel89B,EcR
6.218e-18	-39.62	regulation of nucleic acid-templated transcription	biological process	GO:1903506	2.64993	1158	87	12345	350	gcm,CG14220,skd,E(spl)m8-HLH,HLH54F,Antp,Awh,eg,ph-d,Atf6,fd96Ca,SoxN,inv,tio,MESR4,mid,toe,tey,Bx,osa,E2f1,dlg1,Lmx1a,arm,bab1,bowl,ph-p,Eip75B,gsb,Sox102F,dar1,Mnt,Hmt4-20,CrebA,az2,gpp,vvl,mav,Gyc76C,l(3)mbt,for,CycH,nub,DOR,tup,drm,lola,ich,lncRNA:roX1,Ssdp,CG9650,Parp,slp2,CG12054,HnRNP-K,hth,tara,Trf2,hb,Poxm,salr,CG30431,erm,melt,grh,lab,ci,spen,Oaz,kibra,corto,e(y)3,Doc3,Rx,toy,Hel89B,EcR,Topors,zfh2,akirin,H,unpg,scf,h,lms,rib,Lpin
1.746e-17	-38.59	regulation of nucleobase-containing compound metabolic process	biological process	GO:0019219	2.49448	1315	93	12345	350	osa,E2f1,dlg1,toe,tey,Bx,mid,inv,tio,MESR4,Atf6,fd96Ca,SoxN,ph-d,Awh,eg,Doa,Antp,CG14220,skd,E(spl)m8-HLH,HLH54F,gcm,Gyc76C,l(3)mbt,mav,CycH,nub,for,mub,vvl,elav,CrebA,az2,gpp,Hmt4-20,dar1,Mnt,Sox102F,Eip75B,gsb,ph-p,bowl,bab1,Lmx1a,arm,corto,kibra,Oaz,spen,ci,grh,melt,lab,CG30431,erm,Poxm,salr,tara,hb,Trf2,hth,HnRNP-K,CG9650,slp2,CG12054,Parp,lncRNA:roX1,ich,Ssdp,tup,DOR,drm,lola,rib,Lpin,lms,scf,h,CG7879,H,unpg,CG11360,akirin,zfh2,Topors,Hel89B,EcR,toy,Rx,AGO3,Doc3,e(y)3
0.0002653	-8.23	regulation of phosphorylation	biological process	GO:0042325	2.4729	271	19	12345	350	aos,SNF4Agamma,sty,mbc,Atg13,lncRNA:acal,Raf,Mkp3,Alk,CycG,step,ASPP,Pak,cno,Alg-2,bnl,CycH,mts,mav
0.0002972	-8.12	regulation of plasma membrane bounded cell projection organization	biological process	GO:0120035	3.09817	148	13	12345	350	shot,Sema5c,dar1,atl,Pak,Archease,stan,vvl,mav,Trim9,NetB,comm,Imp
1.345e-19	-43.45	regulation of primary metabolic process	biological process	GO:0080090	2.25335	1894	121	12345	350	Lmx1a,bab1,arm,bowl,Kdm2,gsb,Eip75B,ph-p,Mnt,dar1,Alg-2,Sox102F,gpp,az2,CrebA,Hmt4-20,nub,for,CycH,mav,l(3)mbt,Gyc76C,ari-2,hh,vvl,elav,mub,Gbs-70E,aos,gcm,Antp,E(spl)m8-HLH,HLH54F,CG14220,skd,Awh,Mkp3,eg,Doa,Alk,SoxN,fzr,fd96Ca,Atf6,CycG,ph-d,Tollo,cno,mid,MESR4,tio,inv,tey,Bx,toe,E2f1,mts,dlg1,osa,Doc3,e(y)3,SNF4Agamma,sty,lncRNA:acal,AGO3,Diap1,Rx,toy,Topors,EcR,Hel89B,akirin,zfh2,Pak,unpg,H,CG11360,lms,CG7879,scf,h,Lpin,rib,msi,mbc,Atg13,lola,DOR,Raf,drm,tup,Ssdp,lncRNA:roX1,ich,hth,HnRNP-K,Mcr,step,Parp,CG12054,slp2,CG9650,Poxm,salr,hb,Trf2,ASPP,tara,lab,grh,melt,erm,CG30431,Atg1,Oaz,ci,spen,bnl,Fbl6,corto,kibra
5.241e-05	-9.86	regulation of protein modification process	biological process	GO:0031399	2.43952	347	24	12345	350	CycH,mts,mav,hh,bnl,cno,Alg-2,Kdm2,Tollo,ASPP,Pak,fzr,step,CycG,Mkp3,Diap1,Alk,sty,Atg13,mbc,lncRNA:acal,Raf,aos,SNF4Agamma
7.106e-05	-9.55	regulation of protein phosphorylation	biological process	GO:0001932	2.73534	245	19	12345	350	Pak,ASPP,cno,Alg-2,bnl,mav,mts,CycH,aos,SNF4Agamma,Atg13,mbc,sty,Raf,lncRNA:acal,Mkp3,Alk,CycG,step
8.315e-05	-9.39	regulation of Ras protein signal transduction	biological process	GO:0046578	4.04152	96	11	12345	350	RhoGEF3,Slmap,step,GEFmeso,CG7369,siz,MESR4,sty,mbc,Cdep,aru
8.745e-05	-9.34	regulation of response to external stimulus	biological process	GO:0032101	2.78459	228	18	12345	350	nub,for,vvl,Imp,Sema5c,akirin,dnr1,GILT1,Archease,NetB,wun,stan,Parp,LanB1,Doa,atl,ktub,sli
3.651e-19	-42.45	regulation of response to stimulus	biological process	GO:0048583	2.94542	958	80	12345	350	Lpin,ft,d,H,Cdep,GILT1,Pak,akirin,dnr1,RapGAP1,RhoGEF3,stan,wun,E(spl)m2-BFM,Diap1,lncRNA:acal,sli,sty,Sulf1,kibra,loco,numb,bnl,Imp,ci,Atg1,spen,erm,Tom,lab,Usp10,Sema5c,grh,RasGAP1,melt,Parp,bib,step,GEFmeso,hth,chrb,Ssdp,LanB1,Raf,mbc,nkd,vvl,nub,shf,for,emb,mav,Gyc76C,CG7369,Alg-2,Archease,ckn,Slmap,NetB,Csp,eff,ktub,S,gish,aru,dlg1,mts,E2f1,siz,MESR4,cno,CycG,neur,SoxN,Doa,Alk,Mkp3,skd,atl,aos
6.218e-18	-39.62	regulation of RNA biosynthetic process	biological process	GO:2001141	2.64993	1158	87	12345	350	drm,tup,DOR,lola,CG9650,Parp,slp2,CG12054,HnRNP-K,hth,ich,lncRNA:roX1,Ssdp,CG30431,erm,grh,melt,lab,tara,Trf2,hb,salr,Poxm,corto,kibra,Oaz,spen,ci,e(y)3,Doc3,Hel89B,EcR,Topors,toy,Rx,H,unpg,zfh2,akirin,rib,Lpin,h,scf,lms,skd,CG14220,E(spl)m8-HLH,HLH54F,Antp,gcm,ph-d,Atf6,fd96Ca,SoxN,eg,Awh,inv,tio,MESR4,mid,osa,E2f1,dlg1,toe,Bx,tey,bab1,Lmx1a,arm,bowl,Sox102F,dar1,Mnt,ph-p,Eip75B,gsb,vvl,Gyc76C,mav,l(3)mbt,for,CycH,nub,Hmt4-20,CrebA,az2,gpp
3.064e-18	-40.33	regulation of RNA metabolic process	biological process	GO:0051252	2.56069	1281	93	12345	350	CG11360,unpg,H,zfh2,akirin,Lpin,rib,scf,CG7879,h,lms,AGO3,e(y)3,Doc3,EcR,Hel89B,Topors,Rx,toy,erm,CG30431,lab,melt,grh,Trf2,hb,tara,salr,Poxm,corto,kibra,Oaz,spen,ci,lola,tup,DOR,drm,CG12054,slp2,Parp,CG9650,hth,HnRNP-K,Ssdp,lncRNA:roX1,ich,Sox102F,Mnt,dar1,ph-p,gsb,Eip75B,elav,vvl,mub,nub,CycH,for,l(3)mbt,mav,Gyc76C,Hmt4-20,gpp,az2,CrebA,Lmx1a,arm,bab1,bowl,MESR4,tio,inv,mid,dlg1,E2f1,osa,tey,Bx,toe,HLH54F,E(spl)m8-HLH,skd,CG14220,Antp,gcm,ph-d,SoxN,Atf6,fd96Ca,Doa,eg,Awh
3.565e-15	-33.27	regulation of signaling	biological process	GO:0023051	2.80521	855	68	12345	350	RapGAP1,Cdep,Pak,H,d,Lpin,ft,Sulf1,sty,lncRNA:acal,Diap1,Dcp-1,E(spl)m2-BFM,RhoGEF3,lab,Usp10,melt,RasGAP1,erm,Tom,spen,ci,Atg1,bnl,Imp,loco,numb,kibra,nkd,mbc,Raf,Ssdp,chrb,hth,step,bib,CG9650,GEFmeso,gsb,ckn,Alg-2,for,shf,Gyc76C,CG7369,mav,aru,S,gish,ktub,eff,Csp,Slmap,cno,MESR4,dlg1,E2f1,mts,siz,aos,CG32447,skd,Mkp3,Doa,Alk,SoxN,CycG,neur
3.706e-05	-10.2	regulation of small GTPase mediated signal transduction	biological process	GO:0051056	4.06978	104	12	12345	350	mbc,sty,MESR4,RapGAP1,aru,Cdep,siz,CG7369,GEFmeso,RhoGEF3,step,Slmap
7.211e-15	-32.56	regulation of transcription by RNA polymerase II	biological process	GO:0006357	2.95119	741	62	12345	350	vvl,Lpin,mav,Gyc76C,l(3)mbt,for,CycH,nub,h,CrebA,lms,Sox102F,H,dar1,unpg,Mnt,zfh2,akirin,Eip75B,Hel89B,EcR,bowl,toy,Rx,bab1,Lmx1a,arm,e(y)3,Doc3,osa,E2f1,dlg1,toe,ci,inv,MESR4,tio,mid,grh,lab,Trf2,hb,salr,CG12054,fd96Ca,Atf6,hth,HnRNP-K,SoxN,ich,Awh,Ssdp,tup,drm,skd,DOR,CG14220,HLH54F,lola,E(spl)m8-HLH,Antp,gcm
2.871e-18	-40.39	regulation of transcription, DNA-templated	biological process	GO:0006355	2.68236	1144	87	12345	350	Antp,skd,CG14220,HLH54F,E(spl)m8-HLH,gcm,Atf6,fd96Ca,SoxN,ph-d,Awh,eg,mid,inv,MESR4,tio,osa,dlg1,E2f1,toe,tey,Bx,Lmx1a,arm,bab1,bowl,dar1,Mnt,Sox102F,Eip75B,gsb,ph-p,Gyc76C,mav,l(3)mbt,nub,CycH,for,vvl,CrebA,az2,gpp,Hmt4-20,drm,DOR,tup,lola,HnRNP-K,hth,CG9650,CG12054,slp2,Parp,ich,lncRNA:roX1,Ssdp,melt,grh,lab,CG30431,erm,salr,Poxm,tara,Trf2,hb,corto,kibra,Oaz,spen,ci,Doc3,e(y)3,Topors,Hel89B,EcR,toy,Rx,H,unpg,akirin,zfh2,rib,Lpin,lms,scf,h
1.231e-06	-13.61	regulation of tube architecture, open tracheal system	biological process	GO:0035152	5.15201	89	13	12345	350	ft,stan,Mcr,cora,flz,ich,kkv,fj,Mkp3,shot,grh,btsz,nrv2
0.0007479	-7.2	reproductive process	biological process	GO:0022414	1.4983	1436	61	12345	350	S,gish,sli,Myo31DF,sty,bab1,arm,eff,Diap1,Dcp-1,shd,grp,EcR,wun,Wnt4,Topors,robo2,ph-p,Eip75B,bel,hh,elav,rib,Pcyt1,larp,l(3)mbt,nonA,tacc,lola,Raf,msi,Ppcs,jar,mbc,Doa,LanB1,CycG,bib,Parp,neur,Brca2,lncRNA:flam,DNaseII,salr,MESR4,Lasp,Synd,LanA,twz,RasGAP1,mid,Bx,Imp,Atg1,polo,ci,kibra,dlg1,E2f1,mts,loco
2.077e-12	-26.9	respiratory system development	biological process	GO:0060541	4.48121	244	31	12345	350	flz,cora,ich,fj,Mkp3,wun,stan,Mcr,btsz,sgl,trn,sr,sli,Raf,pio,shot,arm,sty,h,bnl,Oaz,ci,kkv,rib,ft,hh,Gyc76C,nrv2,Trf2,LanA,grh
3.296e-06	-12.62	response to alcohol	biological process	GO:0097305	4.13337	128	15	12345	350	DOR,Pak,ph-p,Trf2,S,Eip75B,aru,Gbs-70E,Brca2,EcR,hang,dlg1,bel,Oatp74D,Gclm
8.426e-10	-20.89	response to chemical	biological process	GO:0042221	2.10266	1191	71	12345	350	Fas1,Trf2,Sema5c,CG7255,grh,Ten-a,erm,Atg1,spen,Oatp74D,bnl,msi,tup,Raf,DOR,lola,comm,comm2,Brca2,NaCP60E,Pak,bel,gukh,FER,Lpin,E(Pc),Sulf1,sli,Gclm,robo2,jbug,pyr,wun,EcR,stan,LanA,mid,unc-5,MESR4,Bx,Trim9,dlg1,GLaz,gcm,Alk,hang,Sirup,Atf6,SoxN,Eip75B,ckn,ph-p,Indy,side,Gyc76C,ras,mav,for,Gbs-70E,vvl,hh,trn,sgl,aru,gish,S,ktub,shot,NetB,RhoGAP100F,Wnt4
8.427e-11	-23.2	response to external stimulus	biological process	GO:0009605	2.32284	987	65	12345	350	LanB1,Parp,Mcr,comm,comm2,Sec61alpha,tup,Raf,lola,Imp,bnl,Atg1,spen,loco,Fas1,Ten-a,erm,Sema5c,melt,Dcp-1,wun,RhoGEF3,stan,EcR,robo2,jbug,SNF4Agamma,Calx,E(Pc),sli,Sulf1,gukh,Lpin,FER,Pak,akirin,Alk,SoxN,nonA,gcm,GLaz,Trim9,dlg1,E2f1,Tollo,inv,mid,LanA,unc-5,vir-1,RhoGAP100F,NetB,Wnt4,gish,trn,shot,hh,vvl,Gyc76C,ras,for,Eip75B,ckn,l(3)L1231,side
0.0006742	-7.3	response to oxygen-containing compound	biological process	GO:1901700	2.18496	339	21	12345	350	Gclm,hang,Sirup,Brca2,EcR,aru,S,ktub,DOR,Oatp74D,bel,Bx,dlg1,for,Gbs-70E,GLaz,Lpin,Eip75B,Pak,Trf2,ph-p
3.905e-09	-19.36	response to stimulus	biological process	GO:0050896	1.62076	2655	122	12345	350	Keap1,Bx,Trim9,Cirl,osa,E2f1,mts,dlg1,GLaz,Tollo,CG11873,mid,LanA,unc-5,inv,MESR4,Mkp3,Alk,Doa,Atf6,Sirup,hang,SoxN,CycG,CG42788,nonA,gcm,upd2,arr,CG32447,gpp,mav,Gyc76C,ras,shf,for,Gbs-70E,mub,vvl,RhoGDI,hh,ckn,Eip75B,ph-p,l(3)L1231,side,Indy,Rab39,vir-1,grp,NetB,RhoGAP100F,Wnt4,trn,sgl,aru,gish,S,arm,ktub,pico,shot,ci,Atg1,spen,Oatp74D,Imp,bnl,loco,rdgBbeta,Fas1,Trf2,Sema5c,melt,RasGAP1,CG7255,grh,erm,Ten-a,LanB1,chrb,comm,Mcr,comm2,Pxn,Brca2,Parp,mbc,msi,tup,Sec61alpha,DOR,CG33298,Raf,lola,kkv,bel,h,gukh,FER,smal,Lpin,akirin,NaCP60E,Pak,cta,Cdep,Gclm,Dcp-1,robo2,nAChRalpha7,jbug,pyr,wun,EcR,stan,RhoGEF3,E(Pc),SNF4Agamma,Calx,Sulf1,sli
1.213e-09	-20.53	salivary gland development	biological process	GO:0007431	5.53849	121	19	12345	350	Gyc76C,rib,CrebA,bel,h,unc-5,LanB2,gsb,Pak,hb,Trf2,robo2,NetB,hth,Wnt4,EcR,sli,trn,btsz
3.326e-06	-12.61	salivary gland morphogenesis	biological process	GO:0007435	4.7271	97	13	12345	350	rib,EcR,Gyc76C,Wnt4,h,bel,CrebA,Pak,btsz,Trf2,trn,LanB2,gsb
3.794e-11	-23.99	segmentation	biological process	GO:0035282	4.13337	256	30	12345	350	hh,vvl,osa,dlg1,h,Bx,spen,ci,tio,RasGAP1,lab,hb,gsb,Kdm2,stan,hth,SoxN,bowl,Doa,fj,Raf,drm,skd,arr,arm,upd2,Antp,gcm,sgl,nkd
6.424e-23	-51.1	sensory organ development	biological process	GO:0007423	4.33782	496	61	12345	350	aos,Raf,tup,skd,arr,lola,E(spl)m8-HLH,dgo,p120ctn,msi,Ppcs,Alk,Doa,Awh,neur,alphaSnap,fzr,Sirup,hth,salr,Tom,rst,tio,grh,melt,cno,toe,Bx,bnl,AP-1gamma,ci,spen,kibra,Trim9,Frl,siz,numb,mts,gish,S,Amun,shot,bdg,arm,sty,Amph,toy,eff,Diap1,ec,fj,stan,E(spl)m2-BFM,NetB,RhoGAP100F,Wnt4,H,ft,hh,d,Pcyt1
9.653e-14	-29.97	sensory organ morphogenesis	biological process	GO:0090596	4.20982	310	37	12345	350	rst,cno,grh,melt,bnl,ci,kibra,mts,siz,Frl,aos,arr,lola,Raf,p120ctn,dgo,msi,Doa,Alk,alphaSnap,hth,fzr,ft,hh,Pcyt1,d,S,gish,bdg,Amph,sty,arm,eff,fj,ec,stan,RhoGAP100F
7.476e-20	-44.04	sensory system development	biological process	GO:0048880	4.48589	401	51	12345	350	ft,hh,d,Pcyt1,stan,RhoGAP100F,NetB,Wnt4,toy,eff,ec,fj,bdg,arm,sty,Amph,gish,S,Amun,kibra,Frl,siz,Trim9,mts,toe,bnl,AP-1gamma,spen,ci,rst,tio,grh,melt,cno,neur,alphaSnap,fzr,Sirup,hth,Alk,Doa,Awh,skd,Raf,lola,E(spl)m8-HLH,arr,dgo,msi,p120ctn,aos
2.493e-05	-10.6	sex differentiation	biological process	GO:0007548	4.23257	100	12	12345	350	LanB1,Doa,Wnt4,robo2,hh,rib,salr,Myo31DF,bab1,mid,lola,sli
1.114e-05	-11.4	signal transduction	biological process	GO:0007165	1.85831	968	51	12345	350	smal,RhoGDI,hh,for,shf,mav,Gyc76C,Cdep,cta,Pak,Eip75B,ckn,Rab39,grp,stan,EcR,pyr,nAChRalpha7,Wnt4,RhoGAP100F,Calx,aru,sgl,pico,sli,arm,bnl,Oatp74D,spen,ci,Trim9,loco,Cirl,osa,Tollo,rdgBbeta,unc-5,Sema5c,RasGAP1,grh,Doa,Alk,Atf6,hang,CG42788,arr,CG32447,DOR,Raf,upd2,mbc
3.279e-08	-17.23	signaling	biological process	GO:0023052	1.99137	1169	66	12345	350	upd2,arr,CG32447,CG42788,hang,Atf6,alphaSnap,Doa,Alk,unc-5,Synd,Tollo,dlg1,Cirl,osa,Trim9,arm,shot,pico,aru,sgl,Wnt4,RhoGAP100F,Csp,fj,grp,Rab39,gsb,ckn,Eip75B,for,shf,Gyc76C,mav,hh,RhoGDI,Syb,mbc,DOR,Raf,sr,bib,Cadps,Sema5c,RasGAP1,grh,Ten-a,be,Grip,rdgBbeta,loco,spen,ci,bnl,Oatp74D,sli,Calx,nAChRalpha7,stan,EcR,pyr,NaCP60E,Cdep,cta,Pak,smal
4.027e-06	-12.42	somatic muscle development	biological process	GO:0007525	5.03878	84	12	12345	350	pyr,Gyc76C,hth,cora,lms,skd,lola,CG13366,akirin,sr,Kdm2,Poxm
1.205e-10	-22.84	stem cell differentiation	biological process	GO:0048863	7.8381	72	16	12345	350	hb,inv,Sema5c,mid,grh,spen,nub,numb,osa,S,nkd,Antp,arm,EcR,pyr,robo2
9.52e-58	-131.3	system development	biological process	GO:0048731	3.4335	1808	176	12345	350	Archease,ph-p,dar1,hh,nub,Pcyt1,Gyc76C,mav,l(3)mbt,lute,gish,btsz,Amun,trn,pico,pio,shot,bab1,arm,cora,fj,CG14073,shd,Wnt4,NetB,RhoGAP100F,Tollo,tio,inv,unc-5,LanA,Bx,mts,Frl,Trim9,siz,gcm,aos,E(spl)m8-HLH,Ppcs,Antp,p120ctn,Doa,Awh,Mkp3,eg,SoxN,Pak,akirin,kkv,Lpin,rib,d,e(y)3,E(Pc),sli,sty,Sulf1,Diap1,toy,EcR,pyr,wun,jbug,robo2,Trf2,hb,tara,Poxm,salr,Ten-a,erm,rst,lab,Sema5c,melt,RasGAP1,Imp,Oaz,ci,numb,sr,nkd,drm,Raf,msi,glec,step,GEFmeso,comm2,Mcr,hth,comm,nrv2,wech,gsb,Kdm2,ckn,side,MYPT-75D,CrebA,vvl,elav,shf,for,ras,S,sgl,bdg,Myo31DF,Amph,Lmx1a,eff,grp,bowl,LanB2,cno,mid,tey,toe,polo,E2f1,dlg1,osa,lace,HLH54F,arr,skd,dgo,atl,Alk,neur,alphaSnap,fzr,Sirup,zfh2,unpg,H,gukh,h,bel,lms,ft,FER,Doc3,Noa36,flz,Dcp-1,ec,stan,px,E(spl)m2-BFM,sol,Fas1,Grip,Tom,tinc,grh,CG13366,bnl,Atg1,AP-1gamma,spen,corto,kibra,loco,app,Kat60,lola,tup,jar,mbc,LanB1,ich,bib,HnRNP-K
6.591e-15	-32.65	taxis	biological process	GO:0042330	4.05863	365	42	12345	350	E(Pc),trn,shot,sli,Sulf1,wun,stan,NetB,robo2,RhoGAP100F,jbug,Wnt4,Pak,ckn,l(3)L1231,side,gukh,vvl,hh,FER,ras,Gyc76C,for,nonA,gcm,tup,lola,Alk,comm,SoxN,comm2,Fas1,erm,Ten-a,Sema5c,mid,LanA,unc-5,bnl,spen,Trim9,dlg1
6.199e-35	-78.77	tissue development	biological process	GO:0009888	3.54933	1113	112	12345	350	grh,RasGAP1,Sema5c,CG13366,tara,salr,corto,kibra,loco,numb,bnl,spen,ci,Raf,drm,tup,Sec61alpha,lola,jar,mbc,Eip63E,sr,app,GEFmeso,step,Parp,bib,hth,HnRNP-K,Mcr,LanB1,H,zfh2,Pak,cta,rib,ft,Lpin,d,FER,neo,kkv,sli,lncRNA:acal,sty,Sulf1,e(y)3,Doc3,pyr,EcR,stan,robo2,px,jbug,toy,Diap1,ec,inv,tio,LanA,mid,cno,lncRNA:flam,Tollo,LanB2,Frl,osa,dlg1,E2f1,mts,Bx,polo,skd,E(spl)m8-HLH,arr,Ppcs,dgo,aos,lace,alphaSnap,neur,CycG,fzr,Alk,Mkp3,Awh,ph-p,hh,Gyc76C,Pcyt1,MYPT-75D,pio,pico,shot,bdg,bab1,arm,Myo31DF,btsz,gish,S,trn,sgl,Amun,NetB,Wnt4,bowl,cora,grp,CG14073,shd,fj
6.541e-05	-9.63	tissue migration	biological process	GO:0090130	3.22605	164	15	12345	350	bnl,Diap1,shd,hh,EcR,kibra,pyr,rib,sgl,sr,sli,Raf,Ppcs,jar,mbc
1.334e-22	-50.37	tube morphogenesis	biological process	GO:0035239	4.14571	536	63	12345	350	corto,dlg1,osa,bnl,Bx,spen,inv,grh,RasGAP1,CG13366,salr,LanB2,bib,step,neur,alphaSnap,GEFmeso,hth,fzr,Mkp3,LanB1,ich,arr,lola,skd,drm,Raf,dgo,Ppcs,mbc,jar,app,aos,ft,Lpin,hh,rib,Pcyt1,d,Gyc76C,MYPT-75D,h,kkv,H,zfh2,Pak,EcR,bowl,px,cora,Diap1,flz,fj,pio,shot,sty,Myo31DF,arm,bab1,S,e(y)3,btsz,trn
7.476e-20	-44.04	visual system development	biological process	GO:0150063	4.48589	401	51	12345	350	rst,tio,grh,melt,cno,toe,bnl,spen,AP-1gamma,ci,kibra,siz,Trim9,Frl,mts,aos,Raf,skd,arr,lola,E(spl)m8-HLH,msi,p120ctn,dgo,Alk,Doa,Awh,alphaSnap,neur,fzr,hth,Sirup,ft,hh,d,Pcyt1,gish,S,Amun,bdg,arm,sty,Amph,toy,eff,ec,fj,stan,NetB,RhoGAP100F,Wnt4
1.194e-16	-36.66	wing disc development	biological process	GO:0035220	4.07311	407	47	12345	350	Bx,ci,spen,corto,mts,osa,tara,salr,inv,RasGAP1,CG13366,Mkp3,bib,step,alphaSnap,neur,GEFmeso,hth,app,aos,arr,lola,tup,Raf,skd,dgo,Ppcs,MYPT-75D,ft,Lpin,hh,Pcyt1,d,zfh2,H,cora,fj,CG14073,EcR,bowl,px,S,Amun,pio,shot,Sulf1,arm
1.488e-14	-31.84	wing disc morphogenesis	biological process	GO:0007472	4.35167	308	38	12345	350	aos,app,Raf,lola,arr,dgo,Ppcs,Mkp3,neur,GEFmeso,alphaSnap,bib,step,hth,salr,inv,CG13366,RasGAP1,Bx,spen,corto,osa,S,shot,pio,arm,cora,fj,EcR,px,zfh2,H,MYPT-75D,hh,Lpin,ft,d,Pcyt1
1.48e-05	-11.12	wing disc pattern formation	biological process	GO:0035222	4.84982	80	11	12345	350	CG14073,ci,spen,hh,osa,mts,tara,inv,skd,H,Sulf1

### Sheet: c46
P-value	ln(P)	Term	GO Tree	GO ID	enrichment	# of Genes in Term	# of Target Genes in Term	# of Total Genes	# of Target Genes	Common Genes
5.799e-31	-69.62	system development	biological process	GO:0048731	2.88606	1808	123	12345	291	vvl,skd,wnd,Dl,nw,sano,simj,Oli,gukh,CrebA,cv-c,Wnt5,bowl,fzr,CG12004,pk,dve,Atpalpha,heph,Poxn,Dfd,Sdc,Col4a1,stg,ush,tai,CG30069,brk,sli,rols,sv,ase,if,CAP,N,Sp1,bi,Diap1,gsb-n,AP-1gamma,CycT,RhoGAP19D,Dmtn,sbb,shi,pan,bif,kirre,tap,lbl,Msp300,stan,sick,Gp150,sls,sage,scra,RhoGAPp190,CG13366,Mob2,SMC1,brat,Sox15,pnr,Patronin,Gprk2,cbt,tou,Ser,tara,toy,bdg,dup,pyd,spen,Stat92E,btsz,wg,rib,fz2,sd,zld,msi,Pvf1,E(spl)mgamma-HLH,vn,wgn,dap,hts,wor,Reck,shd,aop,bsh,Antp,spdo,Mmp2,rdx,mfas,nmo,lid,chic,crim,hth,TfAP-2,Dlip3,D,tum,Amun,Rfx,Tollo,lmd,wrd,EcR,eyg,mam,tkv,spg,Fas2,boi,zfh1,MED11,gish
3.927e-30	-67.71	animal organ development	biological process	GO:0048513	3.38176	1267	101	12345	291	stan,Msp300,sage,Gp150,sls,kirre,pan,lbl,tap,pnr,Sox15,brat,CG13366,Mob2,scra,RhoGAPp190,SMC1,ase,rols,sv,N,CAP,if,sli,CG30069,brk,RhoGAP19D,CycT,shi,sbb,Dmtn,Diap1,bi,Sp1,AP-1gamma,fzr,pk,dve,cv-c,Wnt5,CrebA,bowl,stg,Col4a1,Dfd,ush,Poxn,heph,Atpalpha,skd,vvl,simj,sano,nw,Dl,eyg,EcR,mam,Amun,lmd,wrd,boi,zfh1,Fas2,gish,tkv,spg,chic,lid,rdx,Mmp2,nmo,Dlip3,TfAP-2,D,hth,Pvf1,zld,msi,dap,E(spl)mgamma-HLH,vn,aop,bsh,Antp,spdo,wor,cbt,bdg,toy,tara,Ser,Gprk2,wg,sd,rib,fz2,pyd,spen,btsz,Stat92E
1.833e-25	-56.96	anatomical structure morphogenesis	biological process	GO:0009653	2.84788	1579	106	12345	291	N,if,ase,rols,sv,brk,sli,tai,shi,Cad99C,sbb,RhoGAP19D,Diap1,bi,Sp1,sls,sick,stan,lbl,tap,kirre,pan,bif,sing,pnr,brat,SMC1,CG13366,Mob2,scra,wnd,skd,vvl,fd96Cb,CG4066,Oli,gukh,sano,nw,Dl,pk,dve,fzr,bowl,Wnt5,cv-c,CrebA,ush,Col4a1,Sdc,Dfd,stg,Poxn,heph,Atpalpha,chic,nmo,mfas,lncRNA:acal,yuri,rdx,Mmp2,D,tum,Dlip3,TfAP-2,Dp,hth,mam,eyg,EcR,lmd,Rfx,Tollo,blow,gish,boi,zfh1,Fas2,spg,tkv,bdg,Ser,toy,cbt,Gprk2,sd,fz2,rib,wg,btsz,Stat92E,pyd,spen,dup,hts,wgn,dap,vn,zld,msi,Pvf1,spdo,aop,shd,orb
3.456e-24	-54.02	regulation of biological process	biological process	GO:0050789	1.91133	3862	174	12345	291	Gprk2,cbt,dup,spen,Tbce,btsz,Eip75B,scrt,fz2,rib,zld,msi,Pgant3,vn,E(spl)mgamma-HLH,wgn,orb,schlank,aop,Cnx99A,bsh,Antp,spdo,clumsy,Him,lncRNA:acal,nmo,lid,chic,hth,Dlip3,tum,D,Ask1,lmd,eyg,mam,spg,fwe,Cdep,zfh1,Dyrk2,fd96Cb,Hip14,ITP,skd,wnd,RtGEF,lncRNA:roX2,Trf4-1,CG42684,kek5,Oli,fus,Ran,Wnt5,Not1,fzr,pk,cpo,Poxn,Tlk,stg,Sdc,Dfd,tai,CaMKII,sli,if,N,bi,CG17265,Chd64,CycT,sbb,pan,bif,cana,bcd,CG13293,kirre,lbl,Jupiter,Gp150,ari-2,RhoGAPp190,CG7372,SMC1,Gbs-70E,Ote,pnr,Patronin,Samuel,hng3,tou,toy,Ser,tara,pyd,Stat92E,wg,sd,Pvf1,Spred,CG13284,dap,hts,CG11486,RapGAP1,wor,Reck,CG9650,Hr4,CTCF,Mmp2,rdx,mfas,TfAP-2,Dp,swm,CG4325,Achl,Rfx,Tollo,wrd,EcR,tkv,Ac3,Ttd14,Fas2,Fili,boi,MED11,TM9SF2,gish,H2.0,vvl,nAChRalpha4,Dl,RhoGAP18B,Cad86C,NFAT,simj,Gr2a,CrebA,CG6005,cv-c,bowl,dve,heph,ush,brk,ase,sv,CG17698,Sp1,Diap1,gsb-n,CG32795,RhoGAP19D,Cad99C,shi,tap,stan,sls,sage,RhoGDI,scra,CG45071,CG40178,Mob2,brat,Sox15,sstn
7.308e-24	-53.27	biological regulation	biological process	GO:0065007	1.81394	4350	186	12345	291	shd,orb,Him,clumsy,Antp,spdo,Cnx99A,aop,bsh,schlank,wgn,vn,E(spl)mgamma-HLH,Pgant3,msi,zld,btsz,Tbce,CG5009,spen,dup,rib,fz2,scrt,Eip75B,Gprk2,scramb1,cbt,spg,Dyrk2,zfh1,Cdep,fwe,lmd,mam,eyg,hth,tum,D,Ask1,Dlip3,nmo,lncRNA:acal,chic,lid,Tlk,Poxn,cpo,Col4a1,stg,Sdc,Dfd,Wnt5,Not1,Ran,fus,pk,fzr,CG42684,Oli,kek5,ITP,Hip14,fd96Cb,Trf4-1,lncRNA:roX2,RtGEF,wnd,skd,CG7372,SMC1,RhoGAPp190,Patronin,pnr,Ote,Gbs-70E,lbl,kirre,bif,pan,CG13293,bcd,cana,ari-2,Gp150,Jupiter,Msp300,Chd64,CG17265,bi,sbb,CycT,sli,CaMKII,tai,N,if,Reck,wor,CG9650,CTCF,Hr4,dap,CG13284,Spred,Pvf1,CG11486,RapGAP1,hts,Stat92E,pyd,sd,wg,Samuel,tara,tou,toy,Ser,hng3,Ac3,Ttd14,tkv,gish,TM9SF2,boi,MED11,Fili,Fas2,wrd,Tollo,Rfx,EcR,Achl,EndoA,CG4325,Dp,TfAP-2,swm,mfas,rdx,Mmp2,crim,heph,Atpalpha,ush,bowl,CG6005,cv-c,CrebA,dve,Cad86C,RhoGAP18B,Dl,Gr2a,simj,NFAT,nw,sano,vvl,H2.0,nAChRalpha4,CG45071,CG40178,Mob2,scra,RhoGDI,sstn,Sox15,brat,tap,sage,sls,stan,gsb-n,Diap1,Sp1,shi,Cad99C,Gclm,RhoGAP19D,CG32795,brk,CenG1A,CG17698,sv,ase
9.187e-24	-53.04	multicellular organism development	biological process	GO:0007275	2.2775	2496	134	12345	291	sano,nw,simj,gukh,Dl,vvl,ush,Atpalpha,heph,CG12004,dve,CrebA,cv-c,bowl,RhoGAP19D,Dmtn,Cad99C,shi,Sp1,Diap1,gsb-n,ase,rols,sv,brk,CG30069,brat,Sox15,scra,Mob2,stan,sls,sage,tap,wg,sd,pyd,Stat92E,Ser,toy,tou,tara,CTCF,wor,Reck,hts,Spred,Pvf1,dap,Dp,TfAP-2,crim,Mmp2,yuri,rdx,mfas,Fas2,boi,MED11,gish,tkv,EcR,Amun,Tollo,Rfx,wrd,Oli,skd,wnd,Col4a1,Dfd,stg,Sdc,Poxn,Tlk,fzr,pk,Wnt5,CycT,sbb,bi,AP-1gamma,if,CAP,N,tai,sli,pnr,Patronin,RhoGAPp190,CG13366,SMC1,Msp300,sick,Gp150,bcd,pan,bif,kirre,lbl,Eip75B,rib,fz2,dup,spen,btsz,cbt,bdg,Gprk2,bsh,aop,Antp,spdo,orb,shd,msi,zld,E(spl)mgamma-HLH,vn,wgn,Dlip3,tum,D,hth,lid,chic,lncRNA:acal,nmo,fwe,zfh1,spg,eyg,mam,lmd
9.827e-24	-52.98	regulation of cellular process	biological process	GO:0050794	1.96622	3560	165	12345	291	hng3,Ser,tou,tara,toy,Samuel,wg,sd,pyd,Stat92E,hts,RapGAP1,CG11486,Pvf1,Spred,CG13284,dap,CG9650,Hr4,CTCF,wor,Reck,Mmp2,rdx,mfas,TfAP-2,Dp,swm,CG4325,EcR,Rfx,Tollo,wrd,Fas2,Fili,boi,MED11,TM9SF2,gish,tkv,Ac3,nAChRalpha4,H2.0,vvl,NFAT,simj,Gr2a,Dl,RhoGAP18B,Cad86C,dve,CrebA,CG6005,cv-c,bowl,ush,heph,sv,ase,CG17698,brk,RhoGAP19D,Cad99C,shi,Sp1,Diap1,gsb-n,stan,sls,sage,tap,brat,Sox15,sstn,RhoGDI,scra,Mob2,CG45071,CG40178,cbt,Gprk2,Eip75B,scrt,fz2,rib,dup,spen,Tbce,zld,msi,vn,E(spl)mgamma-HLH,wgn,schlank,aop,bsh,Cnx99A,spdo,Antp,clumsy,orb,lid,chic,lncRNA:acal,nmo,Dlip3,tum,Ask1,D,hth,eyg,mam,lmd,fwe,Cdep,zfh1,Dyrk2,spg,skd,wnd,RtGEF,lncRNA:roX2,fd96Cb,Hip14,ITP,kek5,Oli,CG42684,fzr,pk,Ran,fus,Not1,Wnt5,Dfd,stg,Sdc,cpo,Poxn,Tlk,if,N,tai,CaMKII,sli,CycT,sbb,bi,Chd64,Jupiter,Gp150,ari-2,bif,bcd,cana,CG13293,pan,kirre,lbl,Gbs-70E,Ote,pnr,Patronin,RhoGAPp190,CG7372
1.963e-22	-49.98	animal organ morphogenesis	biological process	GO:0009887	3.74318	782	69	12345	291	wg,rib,fz2,sd,spen,pyd,Stat92E,btsz,cbt,toy,Ser,bdg,Gprk2,aop,spdo,msi,zld,Pvf1,vn,dap,TfAP-2,hth,chic,Mmp2,rdx,nmo,Fas2,boi,gish,tkv,spg,EcR,eyg,mam,sano,nw,Dl,skd,stg,Col4a1,Atpalpha,heph,Poxn,fzr,dve,pk,CrebA,Wnt5,cv-c,bowl,RhoGAP19D,shi,sbb,Sp1,bi,Diap1,ase,sv,if,N,sli,brk,pnr,CG13366,Mob2,stan,pan,kirre,lbl
4.565e-22	-49.14	tissue morphogenesis	biological process	GO:0048729	4.08417	644	62	12345	291	Poxn,heph,orb,shd,aop,stg,Col4a1,ush,cv-c,zld,Pvf1,dap,vn,bowl,fzr,pk,dve,pyd,Dl,spen,btsz,Stat92E,sano,wg,nw,sd,rib,Gprk2,skd,cbt,bdg,Ser,CG13366,tkv,pnr,Fas2,gish,pan,lbl,Tollo,stan,EcR,mam,Diap1,Sp1,bi,hth,RhoGAP19D,Dp,TfAP-2,sbb,shi,rdx,Mmp2,brk,sli,nmo,lncRNA:acal,ase,chic,N,if
5.166e-22	-49.01	morphogenesis of an epithelium	biological process	GO:0002009	4.14045	625	61	12345	291	sbb,shi,Dp,TfAP-2,RhoGAP19D,hth,Sp1,bi,Diap1,if,N,chic,ase,lncRNA:acal,nmo,brk,Mmp2,rdx,gish,Fas2,pnr,tkv,CG13366,mam,EcR,stan,Tollo,lbl,pan,rib,sd,wg,sano,nw,Stat92E,btsz,pyd,Dl,spen,bdg,Ser,cbt,skd,Gprk2,ush,Col4a1,stg,aop,shd,orb,Poxn,heph,dve,pk,fzr,bowl,vn,dap,Pvf1,zld,cv-c
1.089e-21	-48.27	tissue development	biological process	GO:0009888	3.12548	1113	82	12345	291	CG4066,skd,Dl,nw,sano,cv-c,Not1,bowl,fzr,dve,pk,heph,Poxn,Col4a1,stg,ush,tai,brk,sli,CG30069,rols,ase,if,N,bi,Sp1,Diap1,RhoGAP19D,sbb,Cad99C,shi,pan,lbl,Msp300,stan,sls,CG13366,Sox15,pnr,Gprk2,cbt,bdg,tara,toy,Ser,spen,pyd,dup,Stat92E,btsz,wg,rib,sd,zld,Pvf1,vn,E(spl)mgamma-HLH,dap,orb,shd,aop,Mmp2,rdx,lncRNA:acal,nmo,chic,hth,Dp,TfAP-2,Dlip3,Amun,Tollo,lmd,EcR,eyg,mam,tkv,Fas2,zfh1,boi,gish,blow
3.577e-21	-47.08	anatomical structure development	biological process	GO:0048856	2.0602	2924	142	12345	291	vvl,simj,nw,sano,gukh,Dl,dve,CG12004,cv-c,CrebA,bowl,ush,heph,Atpalpha,sv,rols,ase,brk,CG30069,RhoGAP19D,shi,Cad99C,Dmtn,Diap1,Sp1,gsb-n,stan,sage,sls,sing,tap,Sox15,brat,Mob2,scra,toy,tara,tou,Ser,wg,sd,pyd,Stat92E,hts,Pvf1,Spred,dap,CTCF,wor,Reck,crim,rdx,yuri,Mmp2,mfas,Dp,TfAP-2,EcR,coro,Amun,wrd,Tollo,Rfx,MED11,boi,Fas2,gish,blow,tkv,skd,wnd,fd96Cb,CG4066,Oli,fzr,pk,Wnt5,Not1,Col4a1,stg,Sdc,Dfd,Poxn,Tlk,N,CAP,if,sli,tai,CycT,sbb,bi,AP-1gamma,sick,Msp300,Gp150,kirre,pan,bif,bcd,lbl,Ote,pnr,Patronin,CG13366,RhoGAPp190,SMC1,cbt,bdg,Gprk2,Eip75B,fz2,rib,spen,dup,Adgf-A2,btsz,zld,msi,wgn,E(spl)mgamma-HLH,vn,bsh,aop,spdo,Antp,orb,shd,chic,lid,nmo,lncRNA:acal,Dlip3,D,tum,hth,eyg,mam,lmd,zfh1,fwe,spg
6.364e-21	-46.5	epithelium development	biological process	GO:0060429	3.2025	1020	77	12345	291	EcR,eyg,mam,Amun,Tollo,Fas2,boi,gish,tkv,chic,Mmp2,rdx,lncRNA:acal,nmo,TfAP-2,Dp,Dlip3,hth,Pvf1,zld,vn,E(spl)mgamma-HLH,dap,aop,orb,shd,cbt,tara,toy,bdg,Ser,Gprk2,wg,rib,sd,pyd,dup,spen,Stat92E,btsz,stan,pan,lbl,Sox15,pnr,CG13366,ase,rols,if,N,tai,CG30069,brk,sli,RhoGAP19D,shi,sbb,Cad99C,Sp1,bi,Diap1,fzr,dve,pk,cv-c,Not1,bowl,stg,Col4a1,ush,heph,Poxn,skd,CG4066,nw,sano,Dl
9.727e-21	-46.08	developmental process	biological process	GO:0032502	2.03027	2988	143	12345	291	Col4a1,Dfd,stg,Sdc,Tlk,Poxn,cpo,pk,fzr,Wnt5,Not1,Oli,wnd,skd,fd96Cb,CG4066,Patronin,Ote,pnr,SMC1,CG13366,RhoGAPp190,Gp150,sick,Msp300,lbl,kirre,bcd,pan,bif,sbb,CycT,AP-1gamma,bi,N,CAP,if,sli,tai,spdo,Antp,aop,bsh,shd,orb,wgn,E(spl)mgamma-HLH,vn,zld,msi,fz2,rib,Eip75B,btsz,dup,Adgf-A2,spen,bdg,cbt,Gprk2,zfh1,fwe,spg,mam,eyg,lmd,tum,D,Dlip3,hth,chic,lid,nmo,lncRNA:acal,ush,heph,Atpalpha,dve,CG12004,bowl,cv-c,CrebA,gukh,simj,sano,nw,Dl,vvl,Sox15,brat,Mob2,scra,sage,sls,stan,tap,sing,Cad99C,shi,Dmtn,RhoGAP19D,gsb-n,Diap1,Sp1,sv,rols,ase,CG30069,brk,CTCF,Reck,wor,hts,dap,Pvf1,Spred,sd,wg,Stat92E,pyd,tou,Ser,toy,tara,gish,blow,MED11,boi,Fas2,tkv,coro,EcR,wrd,Tollo,Rfx,Amun,TfAP-2,Dp,crim,mfas,rdx,yuri,Mmp2
1.846e-20	-45.44	regulation of developmental process	biological process	GO:0050793	3.64263	757	65	12345	291	Diap1,sbb,tai,CaMKII,sli,N,ase,sv,RhoGAPp190,Mob2,brat,tap,lbl,bif,kirre,sls,stan,Cad86C,Dl,simj,vvl,RtGEF,cpo,ush,Dfd,Sdc,stg,cv-c,Wnt5,pk,hth,tum,Ask1,Dp,Dlip3,mfas,nmo,chic,lid,spg,tkv,gish,Fas2,zfh1,MED11,EcR,Stat92E,Tbce,btsz,pyd,rib,fz2,sd,wg,Eip75B,Ser,wor,Antp,Him,Hr4,aop,vn,E(spl)mgamma-HLH,Pvf1,zld
2.041e-19	-43.04	tube development	biological process	GO:0035295	3.57782	747	63	12345	291	cbt,skd,toy,Ser,tara,Gprk2,nw,wg,sd,rib,Dl,spen,pyd,btsz,Stat92E,fzr,pk,dve,cv-c,Pvf1,zld,dap,E(spl)mgamma-HLH,vn,bowl,stg,Col4a1,Antp,Poxn,heph,shd,rols,ase,chic,N,if,Mmp2,nmo,brk,sli,CG30069,RhoGAP19D,Dlip3,TfAP-2,Cad99C,D,sbb,Diap1,bi,Sp1,hth,eyg,EcR,mam,Amun,pan,lbl,Sox15,pnr,boi,Fas2,CG13366,tkv
3.095e-19	-42.62	cell differentiation	biological process	GO:0030154	2.44056	1773	102	12345	291	Col4a1,Sdc,ush,heph,fzr,pk,CG12004,Not1,Wnt5,cv-c,simj,Oli,gukh,Dl,skd,wnd,vvl,CG4066,fd96Cb,Sox15,Ote,pnr,brat,Patronin,CG13366,Mob2,RhoGAPp190,scra,SMC1,sick,stan,Msp300,sls,kirre,sing,bif,bcd,pan,lbl,tap,Cad99C,sbb,shi,Diap1,bi,gsb-n,ase,rols,sv,N,if,sli,tai,bsh,aop,Antp,wor,orb,shd,hts,Pvf1,zld,msi,dap,wgn,vn,E(spl)mgamma-HLH,Eip75B,wg,sd,fz2,dup,spen,Adgf-A2,pyd,Stat92E,bdg,Ser,Gprk2,boi,MED11,zfh1,Fas2,blow,gish,tkv,spg,EcR,mam,lmd,Tollo,Rfx,Dlip3,Dp,tum,D,hth,chic,lid,yuri,Mmp2,mfas
1.931e-18	-40.79	cellular developmental process	biological process	GO:0048869	2.38015	1818	102	12345	291	Stat92E,Adgf-A2,pyd,spen,dup,sd,fz2,Eip75B,wg,Gprk2,bdg,Ser,shd,orb,wor,Antp,aop,bsh,dap,wgn,vn,E(spl)mgamma-HLH,msi,Pvf1,zld,hts,hth,tum,D,Dlip3,Dp,mfas,yuri,Mmp2,chic,lid,spg,tkv,blow,gish,boi,zfh1,MED11,Fas2,lmd,Rfx,Tollo,mam,EcR,Dl,gukh,Oli,simj,vvl,fd96Cb,CG4066,wnd,skd,heph,ush,Col4a1,Sdc,Not1,cv-c,Wnt5,pk,CG12004,fzr,gsb-n,Diap1,bi,sbb,Cad99C,shi,sli,tai,N,if,sv,rols,ase,SMC1,Mob2,CG13366,scra,RhoGAPp190,Patronin,Ote,pnr,Sox15,brat,lbl,tap,kirre,bcd,pan,sing,bif,sls,sick,stan,Msp300
2.146e-18	-40.68	negative regulation of biological process	biological process	GO:0048519	2.57022	1502	91	12345	291	shi,sbb,Diap1,bi,CG17265,ase,N,brk,CaMKII,Ote,pnr,Sox15,brat,Patronin,Mob2,CG45071,SMC1,CG7372,bif,CG13293,pan,bcd,tap,simj,kek5,NFAT,CG42684,Dl,lncRNA:roX2,Trf4-1,Dfd,stg,ush,heph,Tlk,dve,cv-c,Not1,bowl,Dlip3,TfAP-2,swm,tum,D,Achl,lid,chic,rdx,Mmp2,nmo,lncRNA:acal,mfas,zfh1,MED11,Fas2,TM9SF2,gish,tkv,eyg,EcR,wrd,scrt,wg,Eip75B,sd,pyd,dup,Stat92E,cbt,Ser,Gprk2,aop,schlank,CG9650,CTCF,Him,Hr4,Antp,spdo,orb,Reck,RapGAP1,CG11486,hts,zld,msi,Pvf1,dap,wgn,CG13284,E(spl)mgamma-HLH
3.275e-18	-40.26	negative regulation of cellular process	biological process	GO:0048523	2.72741	1291	83	12345	291	CG7372,CG45071,Mob2,Patronin,brat,Sox15,Ote,pnr,tap,bcd,pan,bif,CG13293,bi,Diap1,shi,sbb,CaMKII,brk,N,ase,Tlk,heph,ush,Dfd,stg,bowl,Not1,cv-c,dve,Dl,CG42684,NFAT,kek5,simj,lncRNA:roX2,TM9SF2,gish,Fas2,MED11,zfh1,wrd,EcR,eyg,D,tum,TfAP-2,swm,Dlip3,lncRNA:acal,mfas,nmo,Mmp2,rdx,lid,chic,Reck,orb,spdo,Antp,CTCF,CG9650,Hr4,aop,E(spl)mgamma-HLH,CG13284,wgn,dap,Pvf1,msi,zld,hts,RapGAP1,Stat92E,pyd,dup,sd,wg,Eip75B,scrt,Gprk2,Ser,cbt
1.317e-17	-38.87	nervous system development	biological process	GO:0007399	2.87157	1108	75	12345	291	Patronin,brat,SMC1,RhoGAPp190,Mob2,sick,stan,tap,lbl,bif,Dmtn,sbb,CycT,gsb-n,if,N,ase,sv,tai,sli,brk,Sdc,Atpalpha,CG12004,pk,fzr,cv-c,Wnt5,Oli,gukh,Dl,wnd,vvl,gish,Fas2,boi,zfh1,MED11,spg,mam,EcR,Rfx,Tollo,lmd,tum,D,Dlip3,hth,chic,mfas,Mmp2,Antp,spdo,aop,bsh,shd,wor,hts,vn,E(spl)mgamma-HLH,dap,wgn,zld,msi,fz2,rib,sd,wg,Stat92E,dup,spen,Ser,tou,bdg,toy
1.041e-16	-36.8	multicellular organismal process	biological process	GO:0032501	1.7437	3844	158	12345	291	Gp150,sick,Msp300,lbl,kirre,bif,bcd,pan,Patronin,Ote,pnr,Gbs-70E,SMC1,CG13366,RhoGAPp190,N,CAP,if,CaMKII,sli,tai,sbb,CycT,AP-1gamma,Chd64,bi,pk,fzr,Not1,Wnt5,Dfd,Col4a1,stg,Sdc,Tlk,Poxn,wnd,skd,Hip14,CG4066,Oli,mam,eyg,lmd,Dyrk2,Sfp65A,zfh1,fwe,spg,dpr20,chic,lid,nmo,lncRNA:acal,D,tum,Dlip3,hth,wgn,vn,E(spl)mgamma-HLH,zld,msi,spdo,Antp,aop,bsh,Cnx99A,shd,orb,bdg,cbt,Gprk2,fz2,rib,Eip75B,btsz,dup,Adgf-A2,spen,sage,sls,stan,tap,Sox15,brat,Mob2,scra,rols,Cap-H2,ase,sv,CG30069,brk,CenG1A,shi,Cad99C,Gclm,Dmtn,RhoGAP19D,gsb-n,SKIP,Diap1,Or65c,Sp1,dve,CG12004,bowl,cv-c,CrebA,ush,tbrd-2,heph,Atpalpha,nAChRalpha4,vvl,CG7304,gukh,Gr2a,simj,nw,sano,Dl,EcR,wrd,Tollo,Rfx,Amun,gish,boi,MED11,Fas2,Ttd14,tkv,crim,mfas,yuri,rdx,His3.3B,Mmp2,CG33259,TfAP-2,Dp,hts,dap,Pvf1,Spred,CTCF,Reck,wor,tou,tara,Ser,toy,sd,wg,Stat92E,pyd
1.198e-16	-36.66	regulation of macromolecule metabolic process	biological process	GO:0060255	2.20623	2019	105	12345	291	fzr,dve,Not1,CrebA,fus,bowl,Sdc,Dfd,ush,Poxn,heph,Tlk,skd,lncRNA:roX2,Trf4-1,wnd,vvl,fd96Cb,H2.0,kek5,simj,NFAT,Oli,sage,ari-2,CG13293,pan,bcd,lbl,tap,Sox15,Ote,pnr,brat,Gbs-70E,CG45071,CG7372,SMC1,ase,sv,N,brk,tai,CycT,shi,sbb,Diap1,bi,Sp1,CG17265,gsb-n,CG11486,msi,Pvf1,zld,dap,vn,E(spl)mgamma-HLH,aop,bsh,schlank,CG9650,Hr4,CTCF,Antp,wor,orb,Reck,cbt,tou,toy,tara,hng3,Samuel,scrt,wg,Eip75B,sd,rib,dup,spen,Stat92E,eyg,EcR,mam,wrd,lmd,Rfx,Tollo,MED11,zfh1,tkv,spg,lid,rdx,nmo,lncRNA:acal,Dlip3,Dp,swm,TfAP-2,Ask1,D,Achl,hth
1.264e-16	-36.61	regulation of cellular biosynthetic process	biological process	GO:0031326	2.56826	1371	83	12345	291	kek5,simj,NFAT,Oli,vvl,H2.0,fd96Cb,skd,lncRNA:roX2,Poxn,heph,Tlk,Dfd,ush,Not1,CrebA,bowl,dve,bi,Sp1,gsb-n,CycT,sbb,brk,tai,ase,sv,N,CG45071,CG7372,pnr,Sox15,Ote,brat,CG13293,bcd,pan,lbl,tap,sage,spen,dup,Stat92E,scrt,wg,Eip75B,sd,rib,Gprk2,Samuel,cbt,tou,tara,toy,hng3,wor,orb,aop,bsh,schlank,CG9650,Hr4,CTCF,Antp,msi,zld,E(spl)mgamma-HLH,hth,Dlip3,CG4325,TfAP-2,Dp,D,lid,tkv,zfh1,MED11,lmd,Tollo,Rfx,eyg,EcR,mam
1.441e-16	-36.48	regulation of biosynthetic process	biological process	GO:0009889	2.56265	1374	83	12345	291	dve,Not1,CrebA,bowl,Dfd,ush,Poxn,heph,Tlk,skd,lncRNA:roX2,vvl,fd96Cb,H2.0,kek5,simj,NFAT,Oli,sage,bcd,CG13293,pan,lbl,tap,Sox15,pnr,Ote,brat,CG45071,CG7372,sv,ase,N,brk,tai,CycT,sbb,bi,Sp1,gsb-n,zld,msi,E(spl)mgamma-HLH,bsh,aop,schlank,CTCF,CG9650,Hr4,Antp,wor,orb,cbt,tara,toy,tou,hng3,Gprk2,Samuel,scrt,wg,Eip75B,sd,rib,dup,spen,Stat92E,eyg,EcR,mam,lmd,Rfx,Tollo,MED11,zfh1,tkv,lid,Dlip3,CG4325,Dp,TfAP-2,D,hth
1.575e-16	-36.39	tube morphogenesis	biological process	GO:0035239	3.87819	536	49	12345	291	lbl,pan,mam,EcR,tkv,CG13366,Fas2,nmo,brk,Mmp2,if,N,chic,ase,hth,Sp1,bi,Diap1,sbb,D,Cad99C,TfAP-2,RhoGAP19D,bowl,vn,dap,Pvf1,zld,cv-c,dve,pk,fzr,heph,Poxn,Col4a1,stg,Gprk2,Ser,skd,cbt,Stat92E,btsz,spen,pyd,Dl,rib,sd,nw,wg
2.002e-16	-36.15	regulation of macromolecule biosynthetic process	biological process	GO:0010556	2.59143	1326	81	12345	291	Oli,NFAT,kek5,simj,lncRNA:roX2,skd,H2.0,fd96Cb,vvl,ush,Dfd,Tlk,heph,Poxn,dve,bowl,CrebA,Not1,sbb,CycT,gsb-n,Sp1,bi,N,sv,ase,tai,brk,brat,Ote,Sox15,pnr,CG7372,CG45071,sage,tap,lbl,pan,bcd,CG13293,rib,sd,Eip75B,wg,scrt,Stat92E,dup,spen,hng3,toy,tara,tou,cbt,Samuel,Antp,CG9650,CTCF,Hr4,schlank,bsh,aop,wor,orb,E(spl)mgamma-HLH,zld,msi,D,TfAP-2,Dp,Dlip3,hth,lid,zfh1,MED11,tkv,mam,EcR,eyg,Rfx,Tollo,lmd
2.926e-16	-35.77	regulation of cellular macromolecule biosynthetic process	biological process	GO:2000112	2.59664	1307	80	12345	291	lid,hth,D,TfAP-2,Dp,Dlip3,Tollo,Rfx,lmd,mam,EcR,eyg,tkv,zfh1,MED11,Samuel,hng3,tou,toy,tara,cbt,Stat92E,dup,spen,rib,sd,wg,Eip75B,scrt,E(spl)mgamma-HLH,msi,zld,orb,wor,Antp,CG9650,CTCF,Hr4,schlank,bsh,aop,tai,brk,N,ase,sv,gsb-n,Sp1,bi,sbb,CycT,tap,lbl,pan,bcd,sage,CG7372,CG45071,brat,Sox15,Ote,pnr,fd96Cb,H2.0,vvl,lncRNA:roX2,skd,Oli,NFAT,kek5,simj,bowl,CrebA,Not1,dve,Tlk,heph,Poxn,ush,Dfd
3.85e-16	-35.49	imaginal disc development	biological process	GO:0007444	3.66084	591	51	12345	291	stg,heph,Poxn,dve,pk,fzr,dap,bowl,vn,E(spl)mgamma-HLH,cv-c,zld,sd,nw,wg,Stat92E,Dl,spen,pyd,tara,Ser,toy,cbt,skd,Gprk2,boi,Sox15,Fas2,CG13366,tkv,mam,eyg,EcR,lbl,Amun,pan,sbb,Dlip3,RhoGAP19D,TfAP-2,hth,Diap1,bi,Sp1,N,if,chic,CG30069,brk,nmo,Mmp2
6.243e-16	-35.01	cell fate commitment	biological process	GO:0045165	5.07381	301	36	12345	291	aop,bsh,ush,Antp,wor,orb,hts,Wnt5,msi,dap,vn,simj,wg,pyd,Dl,spen,skd,bdg,Ser,pnr,brat,Patronin,tkv,spg,stan,EcR,mam,pan,lbl,tum,bi,hth,sv,ase,N,Mmp2
6.248e-16	-35.01	regulation of multicellular organismal process	biological process	GO:0051239	3.20479	781	59	12345	291	vvl,Ser,RtGEF,btsz,Tbce,Dl,pyd,sd,fz2,simj,Eip75B,wg,E(spl)mgamma-HLH,vn,cv-c,Wnt5,Pvf1,zld,pk,wor,cpo,Him,ush,Hr4,Antp,aop,stg,Sdc,sli,nmo,CaMKII,mfas,tai,N,ase,sv,chic,hth,Diap1,Ask1,sbb,Dlip3,TfAP-2,Dp,lbl,tap,kirre,bif,sls,stan,EcR,spg,Mob2,tkv,RhoGAPp190,gish,MED11,Fas2,brat
7.038e-16	-34.89	regulation of metabolic process	biological process	GO:0019222	2.11624	2165	108	12345	291	zld,Pvf1,msi,dap,E(spl)mgamma-HLH,vn,CG11486,wor,orb,Reck,aop,bsh,schlank,Hr4,CG9650,CTCF,Antp,Samuel,Gprk2,cbt,tou,tara,toy,hng3,spen,dup,Stat92E,scrt,Eip75B,wg,sd,rib,lmd,wrd,Tollo,Rfx,eyg,EcR,mam,tkv,spg,MED11,zfh1,rdx,nmo,lncRNA:acal,lid,hth,CG4325,Dlip3,TfAP-2,Dp,swm,Ask1,D,Achl,Not1,CG6005,fus,CrebA,bowl,fzr,dve,heph,Poxn,Tlk,Dfd,Sdc,ush,vvl,fd96Cb,H2.0,skd,lncRNA:roX2,Trf4-1,wnd,kek5,simj,NFAT,Oli,pan,CG13293,bcd,lbl,tap,sage,ari-2,CG45071,CG7372,SMC1,Ote,Sox15,pnr,Gbs-70E,brat,brk,tai,ase,sv,N,Diap1,Sp1,bi,CG17265,gsb-n,CycT,sbb,shi
8.745e-16	-34.67	sensory organ development	biological process	GO:0007423	3.93436	496	46	12345	291	tap,wrd,Amun,kirre,Gp150,stan,eyg,spg,scra,tkv,Mob2,gish,Fas2,boi,Sox15,pnr,nmo,rdx,N,sv,ase,hth,AP-1gamma,bi,Diap1,shi,dap,msi,pk,fzr,Poxn,spdo,ush,aop,Ser,toy,bdg,cbt,skd,Stat92E,pyd,spen,Dl,sd,wg,sano
1.307e-15	-34.27	regulation of nitrogen compound metabolic process	biological process	GO:0051171	2.22322	1870	98	12345	291	Eip75B,scrt,rib,sd,spen,dup,Stat92E,cbt,hng3,toy,tara,tou,Samuel,Gprk2,schlank,bsh,aop,Antp,CG9650,CTCF,Hr4,orb,wor,Reck,msi,zld,Pvf1,E(spl)mgamma-HLH,vn,dap,swm,Dp,TfAP-2,CG4325,Dlip3,D,Ask1,hth,lid,rdx,lncRNA:acal,zfh1,MED11,tkv,spg,EcR,eyg,mam,Rfx,Tollo,wrd,lmd,NFAT,kek5,simj,Oli,skd,wnd,lncRNA:roX2,fd96Cb,H2.0,vvl,Dfd,ush,heph,Poxn,Tlk,fzr,dve,CrebA,fus,Not1,bowl,CycT,shi,sbb,bi,Sp1,Diap1,gsb-n,ase,sv,N,tai,brk,brat,Ote,Sox15,pnr,CG45071,CG7372,ari-2,sage,CG13293,bcd,pan,tap,lbl
1.352e-15	-34.24	post-embryonic animal organ development	biological process	GO:0048569	3.96886	481	45	12345	291	Stat92E,spen,Dl,sd,wg,nw,Gprk2,Ser,skd,cbt,heph,Poxn,ush,stg,vn,bowl,dap,zld,cv-c,dve,pk,fzr,hth,bi,Sp1,Diap1,sbb,TfAP-2,RhoGAP19D,nmo,brk,Mmp2,if,N,lid,chic,tkv,CG13366,Fas2,lbl,pan,kirre,mam,Msp300,EcR
1.641e-15	-34.04	regulation of gene expression	biological process	GO:0010468	2.38576	1547	87	12345	291	nmo,lid,hth,D,Achl,Dlip3,Dp,swm,TfAP-2,lmd,Rfx,mam,eyg,EcR,tkv,zfh1,MED11,Samuel,tara,tou,toy,hng3,cbt,Stat92E,spen,sd,rib,scrt,Eip75B,E(spl)mgamma-HLH,msi,zld,CG11486,wor,orb,Hr4,CG9650,CTCF,Antp,bsh,aop,schlank,brk,tai,N,ase,sv,gsb-n,Diap1,Sp1,bi,CG17265,sbb,CycT,lbl,tap,bcd,pan,sage,SMC1,CG7372,CG45071,Sox15,Ote,pnr,brat,vvl,fd96Cb,H2.0,Trf4-1,lncRNA:roX2,skd,Oli,simj,kek5,NFAT,bowl,Not1,fus,CrebA,dve,Tlk,Poxn,heph,ush,Sdc,Dfd
1.896e-15	-33.9	regulation of RNA biosynthetic process	biological process	GO:2001141	2.67431	1158	73	12345	291	lmd,Rfx,mam,eyg,EcR,tkv,MED11,zfh1,lid,hth,D,Dlip3,Dp,TfAP-2,E(spl)mgamma-HLH,zld,wor,Hr4,CTCF,CG9650,Antp,aop,bsh,schlank,Samuel,tou,tara,toy,hng3,cbt,Stat92E,spen,sd,rib,scrt,Eip75B,lbl,tap,bcd,pan,CG13293,sage,CG7372,CG45071,Sox15,pnr,Ote,brk,tai,N,sv,ase,gsb-n,Sp1,bi,sbb,CycT,bowl,CrebA,dve,Tlk,Poxn,ush,Dfd,vvl,fd96Cb,H2.0,lncRNA:roX2,skd,Oli,simj,kek5,NFAT
1.896e-15	-33.9	regulation of nucleic acid-templated transcription	biological process	GO:1903506	2.67431	1158	73	12345	291	lncRNA:roX2,skd,vvl,H2.0,fd96Cb,Oli,simj,kek5,NFAT,dve,bowl,CrebA,ush,Dfd,Tlk,Poxn,N,ase,sv,brk,tai,sbb,CycT,gsb-n,Sp1,bi,sage,lbl,tap,CG13293,bcd,pan,Ote,pnr,Sox15,CG7372,CG45071,tou,tara,toy,hng3,cbt,Samuel,sd,rib,scrt,Eip75B,Stat92E,spen,E(spl)mgamma-HLH,zld,Hr4,CTCF,CG9650,Antp,bsh,aop,schlank,wor,lid,D,Dlip3,Dp,TfAP-2,hth,mam,eyg,EcR,lmd,Rfx,MED11,zfh1,tkv
2.141e-15	-33.78	regulation of multicellular organismal development	biological process	GO:2000026	3.57093	594	50	12345	291	Tbce,pyd,Dl,sd,Eip75B,wg,simj,vvl,Ser,wor,Antp,Hr4,Him,stg,Sdc,aop,E(spl)mgamma-HLH,vn,Pvf1,zld,Wnt5,cv-c,pk,hth,Diap1,Ask1,sbb,Dlip3,tai,CaMKII,nmo,sli,N,chic,ase,sv,spg,RhoGAPp190,tkv,Mob2,gish,Fas2,brat,MED11,tap,lbl,bif,kirre,EcR,stan
3.011e-15	-33.44	regulation of cellular metabolic process	biological process	GO:0031323	2.15636	1987	101	12345	291	tai,brk,sv,ase,N,bi,Sp1,Diap1,gsb-n,CycT,shi,sbb,CG13293,pan,bcd,tap,lbl,ari-2,sage,CG45071,CG7372,Gbs-70E,brat,Sox15,pnr,Ote,fd96Cb,H2.0,vvl,skd,wnd,lncRNA:roX2,NFAT,simj,kek5,Oli,fus,CrebA,CG6005,Not1,bowl,fzr,dve,Poxn,heph,Tlk,Dfd,ush,rdx,lncRNA:acal,lid,hth,TfAP-2,Dp,swm,Dlip3,CG4325,D,Ask1,Tollo,Rfx,wrd,lmd,EcR,eyg,mam,tkv,spg,zfh1,MED11,Samuel,Gprk2,cbt,hng3,tara,toy,tou,dup,spen,Stat92E,Eip75B,wg,scrt,rib,sd,zld,Pvf1,msi,vn,E(spl)mgamma-HLH,dap,wor,orb,Reck,schlank,bsh,aop,Antp,Hr4,CG9650,CTCF
3.04e-15	-33.43	regulation of primary metabolic process	biological process	GO:0080090	2.19505	1894	98	12345	291	Dfd,ush,heph,Poxn,Tlk,fzr,dve,CrebA,fus,CG6005,Not1,bowl,NFAT,kek5,simj,Oli,skd,wnd,lncRNA:roX2,fd96Cb,H2.0,vvl,brat,Gbs-70E,pnr,Sox15,Ote,CG45071,CG7372,ari-2,sage,CG13293,pan,bcd,tap,lbl,CycT,sbb,shi,bi,Sp1,Diap1,gsb-n,ase,sv,N,tai,brk,schlank,bsh,aop,Antp,CTCF,CG9650,Hr4,wor,orb,Reck,zld,Pvf1,msi,E(spl)mgamma-HLH,vn,dap,Eip75B,scrt,rib,sd,spen,dup,Stat92E,cbt,hng3,tou,tara,toy,Samuel,MED11,zfh1,tkv,spg,EcR,eyg,mam,Rfx,Tollo,lmd,wrd,swm,Dp,TfAP-2,Dlip3,D,Ask1,hth,lid,rdx,lncRNA:acal
3.416e-15	-33.31	regulation of transcription, DNA-templated	biological process	GO:0006355	2.66996	1144	72	12345	291	lncRNA:roX2,skd,vvl,fd96Cb,H2.0,Oli,simj,kek5,NFAT,dve,bowl,CrebA,ush,Dfd,Tlk,Poxn,N,ase,sv,brk,tai,sbb,CycT,gsb-n,bi,Sp1,sage,lbl,tap,pan,bcd,pnr,Sox15,Ote,CG7372,CG45071,tara,tou,toy,hng3,cbt,Samuel,sd,rib,scrt,Eip75B,Stat92E,spen,E(spl)mgamma-HLH,zld,Hr4,CG9650,CTCF,Antp,bsh,aop,schlank,wor,lid,D,Dlip3,Dp,TfAP-2,hth,mam,eyg,EcR,lmd,Rfx,zfh1,MED11,tkv
3.932e-15	-33.17	epithelial tube morphogenesis	biological process	GO:0060562	3.85661	495	45	12345	291	Pvf1,zld,cv-c,vn,bowl,dap,fzr,dve,pk,Poxn,heph,stg,Gprk2,cbt,skd,Ser,pyd,Dl,spen,Stat92E,wg,nw,rib,sd,pan,lbl,EcR,mam,tkv,CG13366,Fas2,Mmp2,brk,nmo,chic,ase,if,N,Sp1,bi,Diap1,hth,TfAP-2,RhoGAP19D,sbb
6.681e-15	-32.64	post-embryonic animal organ morphogenesis	biological process	GO:0048563	4.14126	420	41	12345	291	stg,heph,Poxn,pk,dve,fzr,dap,bowl,vn,cv-c,zld,sd,wg,nw,Stat92E,spen,Dl,Ser,cbt,skd,Gprk2,Fas2,CG13366,tkv,mam,EcR,lbl,pan,sbb,RhoGAP19D,TfAP-2,hth,Diap1,Sp1,bi,N,if,chic,brk,nmo,Mmp2
6.681e-15	-32.64	imaginal disc morphogenesis	biological process	GO:0007560	4.14126	420	41	12345	291	Gprk2,skd,cbt,Ser,Dl,spen,Stat92E,wg,nw,sd,cv-c,zld,dap,bowl,vn,fzr,dve,pk,Poxn,heph,stg,Mmp2,nmo,brk,chic,N,if,Diap1,Sp1,bi,hth,RhoGAP19D,TfAP-2,sbb,pan,lbl,EcR,mam,CG13366,tkv,Fas2
8.259e-15	-32.43	post-embryonic animal morphogenesis	biological process	GO:0009886	3.85661	484	44	12345	291	Col4a1,stg,heph,Poxn,pk,dve,fzr,dap,vn,bowl,cv-c,zld,sd,nw,wg,btsz,Stat92E,spen,Dl,Ser,cbt,skd,Gprk2,Fas2,CG13366,tkv,mam,EcR,lbl,pan,D,sbb,RhoGAP19D,TfAP-2,hth,Diap1,Sp1,bi,N,if,chic,brk,nmo,Mmp2
1.126e-14	-32.12	post-embryonic development	biological process	GO:0009791	3.37003	642	51	12345	291	Fas2,CG13366,tkv,mam,Msp300,EcR,lbl,kirre,pan,D,sbb,RhoGAP19D,TfAP-2,hth,Diap1,Sp1,bi,N,if,lid,chic,brk,nmo,Mmp2,ush,Col4a1,stg,shd,heph,Poxn,dve,pk,fzr,dap,bowl,vn,cv-c,zld,CrebA,sd,fz2,wg,nw,btsz,Stat92E,spen,Dl,Ser,cbt,skd,Gprk2
1.278e-14	-31.99	regulation of cell differentiation	biological process	GO:0045595	4.06385	428	41	12345	291	wg,sd,Dl,Stat92E,Ser,vvl,aop,ush,Antp,wor,pk,Wnt5,cv-c,Pvf1,zld,vn,E(spl)mgamma-HLH,Dlip3,Dp,tum,Diap1,hth,ase,sv,chic,lid,N,tai,zfh1,MED11,Fas2,brat,tkv,RhoGAPp190,spg,stan,EcR,kirre,bif,lbl,tap
2.442e-14	-31.34	neurogenesis	biological process	GO:0022008	2.84963	923	62	12345	291	fzr,hts,CG12004,pk,zld,msi,Wnt5,cv-c,E(spl)mgamma-HLH,wgn,Sdc,bsh,aop,Antp,wor,wnd,Ser,bdg,vvl,wg,fz2,sd,gukh,Oli,dup,spen,Dl,EcR,sick,stan,mam,bif,tap,Tollo,Rfx,lbl,Fas2,brat,boi,MED11,zfh1,gish,Patronin,RhoGAPp190,Mob2,SMC1,spg,chic,ase,sv,if,N,Mmp2,mfas,tai,sli,Dlip3,sbb,tum,D,hth,gsb-n
3.619e-14	-30.95	regulation of RNA metabolic process	biological process	GO:0051252	2.48376	1281	75	12345	291	hth,TfAP-2,swm,Dp,Dlip3,D,lid,tkv,MED11,zfh1,Rfx,lmd,EcR,eyg,mam,spen,Stat92E,Eip75B,scrt,rib,sd,Samuel,cbt,hng3,tou,toy,tara,wor,schlank,bsh,aop,Antp,CTCF,Hr4,CG9650,zld,E(spl)mgamma-HLH,bi,Sp1,gsb-n,CycT,sbb,tai,brk,ase,sv,N,CG45071,CG7372,Sox15,Ote,pnr,bcd,pan,CG13293,tap,lbl,sage,NFAT,simj,kek5,Oli,H2.0,fd96Cb,vvl,skd,lncRNA:roX2,Poxn,Tlk,Dfd,ush,fus,CrebA,bowl,dve
4.582e-14	-30.71	regulation of nucleobase-containing compound metabolic process	biological process	GO:0019219	2.45181	1315	76	12345	291	pnr,Sox15,Ote,CG7372,CG45071,sage,tap,lbl,pan,CG13293,bcd,sbb,CycT,gsb-n,Sp1,bi,N,ase,sv,tai,brk,ush,Dfd,Tlk,Poxn,dve,bowl,CrebA,fus,Oli,NFAT,kek5,simj,lncRNA:roX2,skd,fd96Cb,H2.0,vvl,zfh1,MED11,tkv,mam,EcR,eyg,Rfx,lmd,D,TfAP-2,Dp,swm,Dlip3,hth,lid,Antp,Hr4,CG9650,CTCF,schlank,aop,bsh,wor,E(spl)mgamma-HLH,zld,rib,sd,Eip75B,scrt,Stat92E,spen,dup,hng3,toy,tara,tou,cbt,Samuel
5.631e-14	-30.51	positive regulation of cellular process	biological process	GO:0048522	2.34716	1464	81	12345	291	tai,sli,N,sv,ase,bi,Diap1,shi,Cad99C,CycT,pan,bcd,ari-2,sage,Jupiter,stan,Ote,pnr,vvl,Hip14,RtGEF,wnd,lncRNA:roX2,skd,Dl,NFAT,simj,bowl,CrebA,cv-c,Wnt5,pk,fzr,ush,stg,Sdc,Dfd,nmo,rdx,lid,chic,hth,Ask1,D,Dp,TfAP-2,Dlip3,CG4325,lmd,mam,EcR,spg,tkv,gish,Dyrk2,fwe,MED11,Gprk2,hng3,toy,tara,tou,cbt,Stat92E,pyd,spen,sd,Eip75B,wg,E(spl)mgamma-HLH,vn,dap,Pvf1,zld,CG11486,orb,wor,spdo,Antp,schlank,aop
5.684e-14	-30.5	positive regulation of biological process	biological process	GO:0048518	2.24773	1642	87	12345	291	CG11486,Pvf1,zld,dap,vn,E(spl)mgamma-HLH,aop,schlank,Hr4,Antp,spdo,wor,orb,cbt,tara,tou,toy,hng3,Gprk2,wg,Eip75B,sd,pyd,spen,btsz,Stat92E,EcR,mam,lmd,MED11,fwe,Dyrk2,gish,tkv,spg,Ttd14,lid,chic,rdx,Mmp2,nmo,CG4325,Dlip3,swm,TfAP-2,Dp,D,Ask1,hth,fzr,pk,Wnt5,cv-c,CrebA,bowl,Dfd,Sdc,stg,ush,skd,lncRNA:roX2,RtGEF,wnd,vvl,Hip14,simj,NFAT,Dl,stan,Jupiter,sage,ari-2,pan,bcd,pnr,Ote,sv,ase,N,sli,tai,CycT,CG32795,shi,Cad99C,Diap1,bi
5.993e-14	-30.45	regulation of transcription by RNA polymerase II	biological process	GO:0006357	3.09153	741	54	12345	291	sd,simj,kek5,scrt,Eip75B,NFAT,Stat92E,toy,tou,skd,cbt,vvl,fd96Cb,ush,Antp,bsh,aop,schlank,Dfd,wor,dve,bowl,E(spl)mgamma-HLH,zld,CrebA,D,sbb,Dlip3,CycT,Dp,TfAP-2,hth,Sp1,bi,N,ase,sv,brk,tai,pnr,MED11,Ote,zfh1,Sox15,CG7372,CG45071,tkv,mam,sage,eyg,EcR,lmd,bcd,pan
1.411e-13	-29.59	appendage morphogenesis	biological process	GO:0035107	4.26597	358	36	12345	291	TfAP-2,RhoGAP19D,Dlip3,sbb,D,bi,Sp1,Diap1,hth,if,N,brk,nmo,tkv,EcR,eyg,mam,pan,lbl,nw,wg,sd,Dl,spen,Stat92E,skd,Ser,Gprk2,heph,Poxn,pk,dve,zld,cv-c,bowl,vn
2.263e-13	-29.12	instar larval or pupal development	biological process	GO:0002165	3.38792	576	46	12345	291	chic,N,if,Mmp2,nmo,brk,RhoGAP19D,TfAP-2,D,sbb,Diap1,Sp1,bi,hth,EcR,mam,pan,lbl,Fas2,CG13366,tkv,skd,cbt,Ser,Gprk2,nw,wg,sd,fz2,spen,Dl,btsz,Stat92E,fzr,dve,pk,cv-c,zld,CrebA,dap,bowl,vn,stg,Poxn,heph,shd
2.76e-13	-28.92	appendage development	biological process	GO:0048736	4.17272	366	36	12345	291	mam,EcR,eyg,lbl,pan,tkv,if,N,nmo,brk,sbb,D,TfAP-2,RhoGAP19D,Dlip3,hth,Sp1,bi,Diap1,dve,pk,vn,bowl,zld,cv-c,heph,Poxn,Ser,skd,Gprk2,sd,nw,wg,Stat92E,Dl,spen
2.944e-13	-28.85	wing disc development	biological process	GO:0035220	3.96084	407	38	12345	291	boi,Sox15,CG13366,tkv,eyg,EcR,mam,Amun,pan,sbb,bi,hth,N,if,CG30069,brk,nmo,heph,Poxn,dve,pk,cv-c,zld,bowl,E(spl)mgamma-HLH,vn,wg,nw,sd,Dl,spen,pyd,Stat92E,cbt,skd,Ser,tara,Gprk2
2.999e-13	-28.84	instar larval or pupal morphogenesis	biological process	GO:0048707	3.7007	470	41	12345	291	Gprk2,skd,cbt,Ser,Dl,spen,Stat92E,nw,wg,sd,zld,cv-c,bowl,vn,dap,fzr,dve,pk,Poxn,heph,stg,Mmp2,nmo,brk,chic,if,N,bi,Sp1,Diap1,hth,TfAP-2,RhoGAP19D,sbb,pan,lbl,EcR,mam,tkv,CG13366,Fas2
5.198e-13	-28.29	pattern specification process	biological process	GO:0007389	3.43125	544	44	12345	291	heph,orb,CTCF,Antp,Dfd,E(spl)mgamma-HLH,vn,bowl,CrebA,pk,dve,Stat92E,Dl,spen,fz2,wg,vvl,Ser,tara,skd,cbt,tkv,gish,boi,pnr,brat,bcd,pan,stan,EcR,hth,gsb-n,bi,D,sbb,Dlip3,Dp,TfAP-2,brk,nmo,sli,rdx,N,chic
5.676e-13	-28.2	imaginal disc-derived appendage morphogenesis	biological process	GO:0035114	4.18252	355	35	12345	291	mam,EcR,eyg,lbl,pan,tkv,if,N,brk,nmo,sbb,TfAP-2,RhoGAP19D,Dlip3,hth,bi,Sp1,Diap1,dve,pk,bowl,vn,zld,cv-c,heph,Poxn,Ser,skd,Gprk2,sd,nw,wg,Stat92E,Dl,spen
6.508e-13	-28.06	regionalization	biological process	GO:0003002	3.54225	503	42	12345	291	Antp,CTCF,Dfd,orb,pk,dve,bowl,vn,E(spl)mgamma-HLH,CrebA,fz2,wg,Stat92E,Dl,spen,tara,Ser,skd,cbt,vvl,brat,boi,pnr,tkv,EcR,stan,bcd,pan,D,sbb,Dp,TfAP-2,Dlip3,hth,gsb-n,bi,N,chic,sli,nmo,brk,rdx
1.006e-12	-27.63	imaginal disc-derived appendage development	biological process	GO:0048737	4.10164	362	35	12345	291	vn,bowl,cv-c,zld,pk,dve,Poxn,heph,Gprk2,Ser,skd,Stat92E,Dl,spen,sd,wg,nw,lbl,pan,mam,eyg,EcR,tkv,nmo,brk,N,if,hth,Diap1,bi,Sp1,sbb,Dlip3,RhoGAP19D,TfAP-2
1.331e-12	-27.35	negative regulation of gene expression	biological process	GO:0010629	3.2801	582	45	12345	291	brat,Ote,pnr,zfh1,Sox15,CG7372,SMC1,tkv,CG45071,EcR,eyg,bcd,pan,Achl,D,sbb,swm,TfAP-2,CG17265,bi,Diap1,N,brk,Antp,Hr4,CTCF,ush,Dfd,aop,Tlk,orb,heph,CG11486,dve,bowl,E(spl)mgamma-HLH,msi,zld,Not1,sd,Eip75B,scrt,simj,Trf4-1,cbt
1.542e-12	-27.2	generation of neurons	biological process	GO:0048699	2.74783	880	57	12345	291	wnd,bdg,vvl,fz2,gukh,Oli,sd,wg,spen,Dl,CG12004,hts,pk,E(spl)mgamma-HLH,wgn,zld,msi,cv-c,Wnt5,Antp,Sdc,aop,bsh,wor,if,N,chic,sv,ase,tai,mfas,sli,Mmp2,sbb,D,tum,Dlip3,hth,mam,EcR,stan,sick,Tollo,Rfx,tap,lbl,bif,Patronin,Fas2,brat,MED11,boi,zfh1,spg,SMC1,RhoGAPp190,Mob2
1.876e-12	-27	metamorphosis	biological process	GO:0007552	3.49966	497	41	12345	291	sd,nw,wg,Stat92E,spen,Dl,Ser,cbt,skd,Gprk2,stg,heph,Poxn,pk,dve,fzr,dap,bowl,vn,cv-c,zld,sbb,RhoGAP19D,TfAP-2,hth,Diap1,Sp1,bi,N,if,chic,nmo,brk,Mmp2,Fas2,CG13366,tkv,mam,EcR,lbl,pan
3.085e-12	-26.5	regulation of nervous system development	biological process	GO:0051960	4.0516	356	34	12345	291	Dlip3,hth,ase,sv,chic,N,CaMKII,nmo,MED11,Fas2,brat,Mob2,RhoGAPp190,tkv,spg,stan,EcR,bif,lbl,tap,simj,sd,Dl,Tbce,vvl,aop,Sdc,Antp,wor,pk,cv-c,Wnt5,zld,E(spl)mgamma-HLH
3.81e-12	-26.29	central nervous system development	biological process	GO:0007417	4.52911	281	30	12345	291	stan,EcR,mam,lmd,lbl,dap,vn,tap,bsh,brat,Fas2,Antp,RhoGAPp190,wor,spg,SMC1,shd,ase,chic,N,toy,if,vvl,Mmp2,CycT,wg,D,rib,Dmtn,hth
4.223e-12	-26.19	gland development	biological process	GO:0048732	5.71991	178	24	12345	291	zfh1,pnr,ush,Antp,eyg,EcR,sage,Wnt5,pan,CrebA,Pvf1,wg,shi,fz2,rib,btsz,hth,Stat92E,chic,N,Ser,if,brk,sli
4.984e-12	-26.02	negative regulation of macromolecule biosynthetic process	biological process	GO:0010558	3.61449	446	38	12345	291	CG7372,CG45071,brat,Ote,pnr,Sox15,zfh1,bcd,pan,CG13293,EcR,eyg,bi,sbb,D,TfAP-2,brk,Tlk,orb,heph,Antp,Hr4,ush,CTCF,Dfd,aop,E(spl)mgamma-HLH,bowl,msi,zld,Not1,dve,sd,Eip75B,wg,scrt,simj,cbt
5.847e-12	-25.87	regulation of cell development	biological process	GO:0060284	4.06962	344	33	12345	291	wor,Antp,aop,vn,E(spl)mgamma-HLH,Pvf1,zld,cv-c,Wnt5,pk,Dl,sd,wg,vvl,spg,RhoGAPp190,Fas2,brat,MED11,tap,lbl,bif,EcR,stan,hth,Diap1,Dp,Dlip3,tai,N,chic,sv,ase
6.332e-12	-25.79	post-embryonic appendage morphogenesis	biological process	GO:0035120	4.05782	345	33	12345	291	Gprk2,Ser,skd,Stat92E,Dl,spen,sd,wg,nw,vn,bowl,zld,cv-c,pk,dve,Poxn,heph,brk,nmo,if,N,hth,Sp1,bi,D,sbb,TfAP-2,RhoGAP19D,lbl,pan,mam,EcR,tkv
9.109e-12	-25.42	compound eye development	biological process	GO:0048749	3.8983	370	34	12345	291	kirre,Amun,Gp150,stan,eyg,spg,tkv,Mob2,gish,boi,nmo,rdx,N,sv,hth,AP-1gamma,bi,shi,msi,pk,fzr,ush,aop,Ser,toy,bdg,skd,Stat92E,Dl,spen,pyd,sd,wg,sano
1.042e-11	-25.29	negative regulation of biosynthetic process	biological process	GO:0009890	3.52749	457	38	12345	291	Tlk,heph,orb,CTCF,Hr4,ush,Antp,aop,Dfd,E(spl)mgamma-HLH,bowl,Not1,msi,zld,dve,sd,scrt,simj,Eip75B,wg,cbt,CG7372,CG45071,zfh1,Ote,Sox15,pnr,brat,bcd,CG13293,pan,eyg,EcR,bi,D,sbb,TfAP-2,brk
1.042e-11	-25.29	negative regulation of cellular biosynthetic process	biological process	GO:0031327	3.52749	457	38	12345	291	dve,msi,zld,Not1,bowl,E(spl)mgamma-HLH,Dfd,aop,Antp,ush,CTCF,Hr4,orb,heph,Tlk,cbt,wg,Eip75B,scrt,simj,sd,EcR,eyg,CG13293,pan,bcd,brat,zfh1,Ote,pnr,Sox15,CG45071,CG7372,brk,TfAP-2,sbb,D,bi
1.259e-11	-25.1	negative regulation of cellular macromolecule biosynthetic process	biological process	GO:2000113	3.58365	438	37	12345	291	zfh1,pnr,Ote,Sox15,brat,CG45071,CG7372,eyg,EcR,bcd,pan,TfAP-2,sbb,D,bi,brk,aop,Dfd,CTCF,ush,Hr4,Antp,heph,orb,Tlk,dve,Not1,msi,zld,E(spl)mgamma-HLH,bowl,simj,scrt,Eip75B,wg,sd,cbt
1.769e-11	-24.76	negative regulation of macromolecule metabolic process	biological process	GO:0010605	2.7845	777	51	12345	291	N,brk,lncRNA:acal,sbb,shi,D,Achl,swm,TfAP-2,Diap1,CG17265,bi,eyg,EcR,pan,bcd,CG13293,zfh1,Sox15,pnr,Ote,brat,CG7372,SMC1,CG45071,tkv,Trf4-1,cbt,sd,simj,scrt,wg,Eip75B,CG11486,dve,dap,E(spl)mgamma-HLH,bowl,Not1,zld,msi,ush,Hr4,CTCF,Antp,aop,Dfd,Reck,Tlk,heph,orb
1.899e-11	-24.69	sensory system development	biological process	GO:0048880	3.70273	401	35	12345	291	N,sv,nmo,rdx,shi,hth,AP-1gamma,bi,Gp150,stan,eyg,kirre,Amun,gish,Fas2,boi,spg,tkv,Mob2,bdg,toy,Ser,skd,sd,sano,wg,Stat92E,spen,pyd,Dl,pk,fzr,msi,ush,aop
1.899e-11	-24.69	eye development	biological process	GO:0001654	3.70273	401	35	12345	291	wg,sano,sd,pyd,spen,Dl,Stat92E,skd,toy,bdg,Ser,aop,ush,fzr,pk,msi,shi,bi,hth,AP-1gamma,sv,N,rdx,nmo,Fas2,boi,gish,tkv,Mob2,spg,stan,eyg,Gp150,kirre,Amun
1.899e-11	-24.69	visual system development	biological process	GO:0150063	3.70273	401	35	12345	291	spg,tkv,Mob2,gish,Fas2,boi,Amun,kirre,Gp150,eyg,stan,hth,AP-1gamma,bi,shi,nmo,rdx,N,sv,ush,aop,msi,pk,fzr,Stat92E,spen,pyd,Dl,sd,sano,wg,Ser,bdg,toy,skd
3.448e-11	-24.09	embryo development	biological process	GO:0009790	3.13689	568	42	12345	291	wg,fz2,rib,pyd,btsz,Stat92E,cbt,Gprk2,aop,Col4a1,stg,Dfd,ush,Antp,orb,Tlk,shd,cv-c,Pvf1,bowl,D,shi,gsb-n,hth,ase,chic,N,if,rdx,Mmp2,sli,lncRNA:acal,zfh1,pnr,tkv,stan,EcR,mam,kirre,pan,bcd,lbl
4.472e-11	-23.83	negative regulation of metabolic process	biological process	GO:0009892	2.68041	823	52	12345	291	eyg,EcR,CG13293,pan,bcd,zfh1,pnr,Sox15,Ote,brat,SMC1,CG7372,CG45071,tkv,N,brk,lncRNA:acal,D,sbb,shi,Achl,swm,TfAP-2,Diap1,CG17265,bi,CG11486,dve,dap,E(spl)mgamma-HLH,bowl,Not1,msi,zld,Hr4,ush,CTCF,Antp,aop,Dfd,schlank,Tlk,Reck,heph,orb,Trf4-1,cbt,sd,simj,scrt,wg,Eip75B
5.593e-11	-23.61	negative regulation of nitrogen compound metabolic process	biological process	GO:0051172	2.98656	625	44	12345	291	cbt,simj,scrt,Eip75B,sd,dve,Not1,msi,zld,dap,E(spl)mgamma-HLH,bowl,aop,Dfd,CTCF,ush,Hr4,Antp,heph,orb,Tlk,Reck,N,brk,lncRNA:acal,TfAP-2,swm,D,shi,sbb,Diap1,bi,eyg,EcR,CG13293,pan,bcd,pnr,Ote,Sox15,zfh1,brat,CG45071,CG7372
9.997e-11	-23.03	regulation of neurogenesis	biological process	GO:0050767	4.38855	261	27	12345	291	zld,bif,cv-c,Wnt5,E(spl)mgamma-HLH,tap,lbl,EcR,stan,pk,wor,RhoGAPp190,spg,Fas2,brat,MED11,aop,Antp,vvl,chic,sv,ase,N,Dl,hth,Dlip3,sd
1.001e-10	-23.03	muscle structure development	biological process	GO:0061061	4.73467	224	25	12345	291	wg,sd,tum,hth,Stat92E,lid,rols,skd,if,N,CAP,Col4a1,aop,Antp,blow,CG13366,Msp300,hts,sls,coro,sing,Wnt5,kirre,lbl,lmd
1.343e-10	-22.73	cellular component morphogenesis	biological process	GO:0032989	2.8621	667	45	12345	291	sli,mfas,tai,Mmp2,N,if,rols,chic,sbb,Cad99C,shi,D,tum,Dp,tap,Rfx,pan,bif,sls,stan,sick,EcR,SMC1,Mob2,CG13366,tkv,zfh1,Fas2,brat,Gprk2,vvl,wnd,Stat92E,Dl,dup,spen,gukh,Oli,fz2,wg,wgn,cv-c,Wnt5,hts,Sdc
2.196e-10	-22.24	embryonic morphogenesis	biological process	GO:0048598	4.39438	251	26	12345	291	btsz,pyd,rib,wg,lncRNA:acal,Gprk2,sli,Mmp2,N,chic,ase,cbt,shd,tkv,ush,stg,Col4a1,aop,pnr,bowl,lbl,pan,Pvf1,cv-c,mam,EcR
2.646e-10	-22.05	negative regulation of cellular metabolic process	biological process	GO:0031324	2.80326	681	45	12345	291	cbt,sd,wg,Eip75B,simj,scrt,E(spl)mgamma-HLH,bowl,dap,zld,msi,Not1,dve,Reck,Tlk,orb,heph,Antp,Hr4,ush,CTCF,Dfd,aop,lncRNA:acal,brk,N,bi,Diap1,sbb,D,shi,swm,TfAP-2,pan,CG13293,bcd,EcR,eyg,CG7372,CG45071,brat,pnr,Ote,zfh1,Sox15
2.916e-10	-21.96	circulatory system development	biological process	GO:0072359	6.93448	104	17	12345	291	wg,simj,sd,Mmp2,sli,tkv,Reck,Col4a1,zfh1,pnr,Antp,spdo,ush,pan,lbl,EcR,mam
3.39e-10	-21.81	segmentation	biological process	GO:0035282	4.30855	256	26	12345	291	stan,dve,bcd,pan,bowl,pnr,Dfd,brat,CTCF,Antp,orb,skd,chic,N,Ser,vvl,rdx,TfAP-2,wg,D,fz2,Dl,spen,gsb-n,Stat92E,hth
7.215e-10	-21.05	digestive tract development	biological process	GO:0048565	6.55623	110	17	12345	291	Antp,Col4a1,shd,dve,EcR,bowl,vn,Pvf1,cv-c,rib,D,wg,Stat92E,if,N,ase,sli
7.215e-10	-21.05	digestive system development	biological process	GO:0055123	6.55623	110	17	12345	291	Stat92E,rib,D,wg,sli,if,N,ase,shd,Antp,Col4a1,bowl,vn,Pvf1,cv-c,dve,EcR
8.823e-10	-20.85	regulation of cell population proliferation	biological process	GO:0042127	4.44605	229	24	12345	291	EcR,sls,pan,Pvf1,zld,E(spl)mgamma-HLH,CG13284,vn,brat,stg,Sox15,MED11,wor,cpo,ase,N,Mmp2,mfas,wg,fz2,sd,Dl,Stat92E,hth
8.964e-10	-20.83	wing disc morphogenesis	biological process	GO:0007472	3.85661	308	28	12345	291	EcR,mam,dve,pk,cv-c,zld,pan,vn,heph,CG13366,Poxn,tkv,cbt,Ser,N,if,Gprk2,nmo,brk,nw,wg,sd,sbb,spen,bi,Dl,Stat92E,hth
9.332e-10	-20.79	cell morphogenesis	biological process	GO:0000902	3.02451	533	38	12345	291	hts,Wnt5,cv-c,wgn,Sdc,wnd,vvl,Gprk2,wg,fz2,gukh,Oli,spen,Dl,Stat92E,EcR,sick,stan,bif,pan,tap,Rfx,Fas2,brat,zfh1,tkv,Mob2,SMC1,chic,if,N,Mmp2,tai,mfas,sli,sbb,tum,D
1.01e-09	-20.71	neuron differentiation	biological process	GO:0030182	2.68876	710	45	12345	291	fz2,gukh,Oli,Dl,spen,wnd,bdg,vvl,Sdc,bsh,aop,CG12004,hts,pk,wgn,msi,Wnt5,D,sbb,tum,hth,if,N,chic,mfas,tai,sli,Mmp2,Patronin,Fas2,brat,boi,zfh1,SMC1,spg,RhoGAPp190,Mob2,mam,EcR,stan,sick,Rfx,Tollo,tap,bif
1.044e-09	-20.68	regulation of anatomical structure morphogenesis	biological process	GO:0022603	4.24227	250	25	12345	291	stan,pk,cv-c,kirre,Wnt5,bif,tap,aop,Dfd,gish,RhoGAPp190,tkv,spg,sv,chic,N,vvl,Dlip3,wg,sd,rib,Diap1,pyd,Cad86C,hth
1.191e-09	-20.55	negative regulation of RNA metabolic process	biological process	GO:0051253	3.41087	398	32	12345	291	sd,scrt,simj,Eip75B,cbt,Tlk,Hr4,CTCF,ush,Antp,aop,Dfd,bowl,E(spl)mgamma-HLH,zld,dve,bi,D,sbb,swm,TfAP-2,brk,CG7372,CG45071,pnr,Sox15,Ote,zfh1,pan,CG13293,eyg,EcR
1.455e-09	-20.35	negative regulation of nucleic acid-templated transcription	biological process	GO:1903507	3.46993	379	31	12345	291	E(spl)mgamma-HLH,bowl,pan,zld,CG13293,dve,eyg,EcR,CG7372,Tlk,CG45071,Hr4,ush,CTCF,Antp,aop,Ote,Sox15,pnr,zfh1,Dfd,brk,cbt,bi,sd,D,sbb,scrt,simj,TfAP-2,Eip75B
1.455e-09	-20.35	negative regulation of RNA biosynthetic process	biological process	GO:1902679	3.46993	379	31	12345	291	simj,scrt,Eip75B,TfAP-2,sd,sbb,D,bi,cbt,brk,pnr,Ote,aop,zfh1,Sox15,Dfd,CTCF,Hr4,ush,Antp,CG45071,CG7372,Tlk,eyg,EcR,dve,zld,pan,CG13293,E(spl)mgamma-HLH,bowl
1.499e-09	-20.32	positive regulation of nucleic acid-templated transcription	biological process	GO:1903508	3.09153	494	36	12345	291	Dfd,schlank,Antp,wor,CrebA,zld,bowl,Eip75B,NFAT,sd,Stat92E,tou,tara,lncRNA:roX2,toy,hng3,vvl,MED11,pnr,EcR,mam,sage,bcd,pan,lmd,CycT,Dlip3,TfAP-2,D,bi,hth,ase,sv,lid,N,tai
1.499e-09	-20.32	positive regulation of RNA biosynthetic process	biological process	GO:1902680	3.09153	494	36	12345	291	tai,lid,sv,ase,N,bi,hth,TfAP-2,CycT,Dlip3,D,pan,bcd,lmd,EcR,sage,mam,MED11,pnr,vvl,hng3,tara,toy,tou,lncRNA:roX2,Stat92E,Eip75B,NFAT,sd,zld,CrebA,bowl,wor,Dfd,schlank,Antp
1.536e-09	-20.29	cell development	biological process	GO:0048468	2.06796	1436	70	12345	291	heph,Col4a1,Sdc,Wnt5,Not1,CG12004,Dl,gukh,Oli,CG4066,vvl,wnd,SMC1,RhoGAPp190,scra,CG13366,Mob2,Patronin,brat,Ote,tap,bcd,bif,sls,Msp300,sick,stan,Diap1,sbb,Cad99C,shi,tai,sli,if,N,rols,shd,orb,Antp,aop,dap,wgn,Pvf1,msi,hts,Stat92E,Adgf-A2,spen,dup,fz2,sd,Eip75B,wg,Gprk2,tkv,gish,Fas2,zfh1,Rfx,Tollo,mam,EcR,D,tum,Dp,mfas,Mmp2,yuri,lid,chic
1.589e-09	-20.26	heart development	biological process	GO:0007507	6.72042	101	16	12345	291	Col4a1,zfh1,pnr,spdo,Antp,ush,tkv,EcR,mam,pan,lbl,wg,simj,sd,Mmp2,sli
1.601e-09	-20.25	positive regulation of metabolic process	biological process	GO:0009893	2.39958	937	53	12345	291	CycT,Dlip3,CG4325,swm,TfAP-2,Dp,D,Ask1,shi,Diap1,bi,hth,ase,sv,lid,N,rdx,tai,MED11,pnr,spg,EcR,sage,mam,ari-2,bcd,pan,lmd,Eip75B,NFAT,sd,Stat92E,toy,tou,lncRNA:roX2,tara,wnd,hng3,vvl,Gprk2,aop,Dfd,schlank,ush,Antp,wor,orb,fzr,zld,CrebA,Pvf1,vn,bowl
1.603e-09	-20.25	positive regulation of nitrogen compound metabolic process	biological process	GO:0051173	2.51356	827	49	12345	291	Gprk2,vvl,hng3,wnd,lncRNA:roX2,toy,tou,tara,Stat92E,sd,Eip75B,NFAT,bowl,vn,CrebA,Pvf1,zld,fzr,wor,orb,Antp,ush,Dfd,schlank,tai,rdx,N,lid,sv,ase,hth,bi,Diap1,Ask1,D,TfAP-2,Dlip3,CG4325,CycT,lmd,pan,bcd,ari-2,mam,sage,EcR,spg,MED11,pnr
1.715e-09	-20.18	positive regulation of biosynthetic process	biological process	GO:0009891	2.85675	594	40	12345	291	bowl,zld,CrebA,wor,orb,ush,Antp,Dfd,schlank,Gprk2,vvl,lncRNA:roX2,tou,tara,toy,hng3,Stat92E,sd,Eip75B,NFAT,lmd,bcd,pan,sage,mam,EcR,MED11,pnr,tai,N,ase,sv,lid,hth,bi,D,Dlip3,CG4325,CycT,TfAP-2
1.715e-09	-20.18	positive regulation of cellular biosynthetic process	biological process	GO:0031328	2.85675	594	40	12345	291	tou,lncRNA:roX2,tara,toy,hng3,Gprk2,vvl,sd,NFAT,Eip75B,Stat92E,bowl,CrebA,zld,ush,Antp,Dfd,schlank,wor,orb,N,ase,sv,lid,tai,D,Dlip3,CycT,CG4325,TfAP-2,hth,bi,sage,mam,EcR,lmd,bcd,pan,pnr,MED11
1.749e-09	-20.16	signaling	biological process	GO:0023052	2.21367	1169	61	12345	291	vn,wgn,Pvf1,Wnt5,cv-c,Hr4,clumsy,schlank,Cnx99A,aop,Tlk,Atpalpha,cpo,wnd,nAChRalpha4,Ser,ITP,scramb1,Hip14,Gr2a,fz2,sd,Eip75B,wg,Stat92E,Tbce,spen,Dl,RhoGAP18B,Gp150,mam,EcR,stan,Tollo,wrd,bif,pan,bcd,Cdep,pnr,boi,Ac3,spg,tkv,RhoGDI,RhoGAPp190,N,CG17698,sli,CaMKII,brk,nmo,Mmp2,Ask1,shi,tum,Cad99C,Dp,CG4325,RhoGAP19D,Chd64
2.184e-09	-19.94	positive regulation of developmental process	biological process	GO:0051094	4.09485	259	25	12345	291	Hr4,stg,Sdc,Dfd,aop,spg,tkv,pk,EcR,stan,E(spl)mgamma-HLH,vn,Pvf1,zld,Wnt5,Dp,wg,simj,hth,btsz,Diap1,N,chic,tai,nmo
2.303e-09	-19.89	negative regulation of transcription by RNA polymerase II	biological process	GO:0000122	4.41503	221	23	12345	291	bowl,E(spl)mgamma-HLH,dve,eyg,EcR,CG7372,CG45071,ush,Antp,Sox15,aop,zfh1,pnr,Dfd,brk,cbt,bi,sbb,D,simj,scrt,TfAP-2,Eip75B
2.48e-09	-19.82	cell communication	biological process	GO:0007154	2.15709	1239	63	12345	291	boi,pnr,Cdep,RhoGDI,RhoGAPp190,tkv,spg,Ac3,stan,EcR,mam,Gp150,bif,bcd,pan,wrd,Tollo,RhoGAP19D,CG4325,EndoA,Dp,Cad99C,Ask1,sbb,shi,tum,Chd64,N,CG17698,Mmp2,nmo,brk,sli,CaMKII,aop,Cnx99A,schlank,clumsy,Hr4,Atpalpha,cpo,Tlk,Wnt5,cv-c,Pvf1,wgn,vn,Eip75B,wg,sd,Gr2a,fz2,RhoGAP18B,Dl,spen,Tbce,Stat92E,Ser,wnd,nAChRalpha4,Hip14,scramb1,ITP
2.643e-09	-19.75	negative regulation of cell differentiation	biological process	GO:0045596	5.65636	135	18	12345	291	Ser,N,lid,Stat92E,Diap1,Dl,sd,Dlip3,wg,tap,bif,EcR,ush,zfh1,MED11,aop,brat,Fas2
2.948e-09	-19.64	positive regulation of transcription by RNA polymerase II	biological process	GO:0045944	3.45837	368	30	12345	291	sv,ase,tou,N,toy,vvl,tai,Dlip3,Eip75B,TfAP-2,NFAT,D,sd,bi,hth,Stat92E,EcR,mam,sage,zld,CrebA,pan,bcd,lmd,bowl,pnr,schlank,Dfd,Antp,wor
3.167e-09	-19.57	urogenital system development	biological process	GO:0001655	7.61433	78	14	12345	291	rib,zfh1,pnr,wg,hth,tkv,N,rols,ase,EcR,brk,kirre,cv-c,Pvf1
3.167e-09	-19.57	renal system development	biological process	GO:0072001	7.61433	78	14	12345	291	Pvf1,cv-c,kirre,brk,EcR,ase,rols,N,tkv,hth,wg,pnr,zfh1,rib
3.27e-09	-19.54	salivary gland development	biological process	GO:0007431	5.96021	121	17	12345	291	hth,btsz,fz2,rib,shi,sli,brk,chic,if,Ser,pan,Pvf1,CrebA,Wnt5,EcR,eyg,sage
3.27e-09	-19.54	exocrine system development	biological process	GO:0035272	5.96021	121	17	12345	291	EcR,eyg,sage,Pvf1,CrebA,pan,Wnt5,rib,fz2,shi,hth,btsz,chic,if,Ser,brk,sli
3.567e-09	-19.45	negative regulation of transcription, DNA-templated	biological process	GO:0045892	3.43041	371	30	12345	291	brk,cbt,bi,D,sbb,sd,TfAP-2,Eip75B,scrt,simj,E(spl)mgamma-HLH,bowl,pan,zld,dve,EcR,eyg,Tlk,CG7372,CG45071,Antp,CTCF,Hr4,ush,Dfd,Sox15,pnr,zfh1,aop,Ote
3.607e-09	-19.44	positive regulation of cellular metabolic process	biological process	GO:0031325	2.42415	875	50	12345	291	Stat92E,sd,Eip75B,NFAT,Gprk2,vvl,tou,tara,lncRNA:roX2,toy,hng3,wnd,wor,orb,ush,Antp,schlank,Dfd,bowl,vn,CrebA,zld,Pvf1,fzr,hth,Diap1,bi,Ask1,D,shi,CG4325,Dlip3,CycT,TfAP-2,tai,rdx,N,sv,ase,lid,spg,pnr,MED11,lmd,pan,bcd,mam,sage,ari-2,EcR
3.771e-09	-19.4	negative regulation of nucleobase-containing compound metabolic process	biological process	GO:0045934	3.25546	417	32	12345	291	pan,CG13293,eyg,EcR,CG7372,CG45071,Sox15,zfh1,Ote,pnr,brk,bi,sbb,D,TfAP-2,swm,bowl,E(spl)mgamma-HLH,zld,dve,Tlk,ush,Hr4,CTCF,Antp,aop,Dfd,cbt,sd,scrt,simj,Eip75B
4.117e-09	-19.31	positive regulation of RNA metabolic process	biological process	GO:0051254	2.97703	513	36	12345	291	EcR,mam,sage,pan,bcd,lmd,MED11,pnr,lid,sv,ase,N,tai,TfAP-2,CycT,Dlip3,D,bi,hth,CrebA,zld,bowl,schlank,Dfd,Antp,wor,hng3,tou,tara,lncRNA:roX2,toy,vvl,Eip75B,NFAT,sd,Stat92E
4.637e-09	-19.19	eye morphogenesis	biological process	GO:0048592	3.69488	310	27	12345	291	hth,Dl,bi,pyd,sd,shi,sano,wg,nmo,rdx,N,Ser,bdg,sv,spg,tkv,Mob2,gish,Fas2,aop,boi,msi,kirre,pk,fzr,stan,eyg
4.637e-09	-19.19	sensory organ morphogenesis	biological process	GO:0090596	3.69488	310	27	12345	291	aop,boi,Fas2,gish,Mob2,tkv,spg,stan,eyg,fzr,pk,kirre,msi,wg,sano,shi,sd,Dl,pyd,bi,hth,sv,Ser,bdg,N,rdx,nmo
4.637e-09	-19.19	regulation of growth	biological process	GO:0040008	3.69488	310	27	12345	291	wg,simj,sbb,shi,Tbce,btsz,chic,RtGEF,N,tai,CaMKII,brk,nmo,Samuel,Sdc,brat,fwe,Fas2,Hr4,tkv,Mob2,EcR,stan,pk,bif,Wnt5,tap
4.953e-09	-19.12	compound eye morphogenesis	biological process	GO:0001745	3.80341	290	26	12345	291	rdx,nmo,sv,Ser,N,bdg,bi,Dl,pyd,hth,sano,wg,sd,shi,kirre,msi,eyg,stan,fzr,pk,Mob2,tkv,spg,aop,boi,gish
5.42e-09	-19.03	positive regulation of macromolecule metabolic process	biological process	GO:0010604	2.42274	858	49	12345	291	lid,ase,sv,N,rdx,tai,Dp,swm,TfAP-2,CycT,Dlip3,D,Ask1,bi,Diap1,hth,EcR,ari-2,mam,sage,pan,bcd,lmd,pnr,MED11,spg,wnd,hng3,tou,lncRNA:roX2,tara,toy,vvl,NFAT,Eip75B,sd,Stat92E,fzr,CrebA,zld,Pvf1,bowl,vn,Dfd,schlank,aop,Antp,orb,wor
6.314e-09	-18.88	positive regulation of transcription, DNA-templated	biological process	GO:0045893	3.04941	473	34	12345	291	sv,ase,lid,N,tai,CycT,Dlip3,TfAP-2,D,bi,hth,EcR,mam,sage,bcd,pan,lmd,pnr,toy,tara,tou,lncRNA:roX2,vvl,NFAT,Eip75B,sd,Stat92E,zld,CrebA,bowl,Dfd,schlank,Antp,wor
6.335e-09	-18.88	positive regulation of gene expression	biological process	GO:0010628	2.82323	571	38	12345	291	CrebA,zld,bowl,Dfd,schlank,aop,Antp,wor,orb,tou,lncRNA:roX2,toy,tara,vvl,Eip75B,NFAT,sd,Stat92E,EcR,mam,sage,pan,bcd,lmd,pnr,lid,ase,sv,N,tai,swm,TfAP-2,Dp,Dlip3,CycT,D,bi,hth
6.856e-09	-18.8	positive regulation of nucleobase-containing compound metabolic process	biological process	GO:0045935	2.92011	523	36	12345	291	tai,ase,sv,lid,N,bi,hth,CycT,Dlip3,TfAP-2,D,pan,bcd,lmd,EcR,mam,sage,MED11,pnr,vvl,lncRNA:roX2,tou,tara,toy,hng3,Stat92E,NFAT,Eip75B,sd,CrebA,zld,bowl,wor,schlank,Dfd,Antp
7.488e-09	-18.71	imaginal disc pattern formation	biological process	GO:0007447	6.06038	112	16	12345	291	vn,E(spl)mgamma-HLH,boi,tkv,N,Ser,tara,skd,cbt,nmo,sbb,wg,hth,Dl,bi,spen
7.537e-09	-18.7	head development	biological process	GO:0060322	5.30284	144	18	12345	291	chic,toy,vvl,D,Dmtn,hth,stan,EcR,vn,tap,bsh,Dfd,Fas2,brat,Antp,RhoGAPp190,wor,SMC1
7.846e-09	-18.66	morphogenesis of embryonic epithelium	biological process	GO:0016331	5.63426	128	17	12345	291	Mmp2,lncRNA:acal,chic,cbt,N,pyd,btsz,wg,rib,Pvf1,cv-c,tkv,shd,Col4a1,pnr,aop,ush
8.459e-09	-18.59	positive regulation of macromolecule biosynthetic process	biological process	GO:0010557	2.84355	552	37	12345	291	vvl,hng3,tou,lncRNA:roX2,toy,tara,Stat92E,NFAT,Eip75B,sd,CrebA,zld,bowl,wor,orb,schlank,Dfd,Antp,tai,lid,sv,ase,N,bi,hth,TfAP-2,Dlip3,CycT,D,bcd,pan,lmd,EcR,mam,sage,MED11,pnr
8.76e-09	-18.55	imaginal disc-derived wing morphogenesis	biological process	GO:0007476	3.70131	298	26	12345	291	Gprk2,nmo,brk,if,N,Ser,spen,Dl,bi,hth,Stat92E,wg,nw,sd,sbb,pan,zld,cv-c,vn,EcR,pk,dve,mam,tkv,Poxn,heph
9.639e-09	-18.46	regulation of response to stimulus	biological process	GO:0048583	2.30269	958	52	12345	291	stan,wrd,tap,Dyrk2,gish,TM9SF2,Ote,pnr,Fas2,Cdep,spg,tkv,N,chic,nmo,sli,brk,lncRNA:acal,rdx,Mmp2,Ask1,tum,CG32795,CG4325,hth,Diap1,RapGAP1,pk,vn,Wnt5,cv-c,Spred,Pvf1,ush,Hr4,spdo,aop,Reck,Ser,wnd,RtGEF,cbt,skd,Gprk2,vvl,kek5,NFAT,Stat92E,pyd,spen,Dl,CG42684
1.306e-08	-18.15	locomotion	biological process	GO:0040011	2.61947	664	41	12345	291	rols,chic,N,if,yuri,Mmp2,sli,nmo,tai,shi,sbb,D,Diap1,stan,Msp300,EcR,sls,bif,lbl,tap,zfh1,Fas2,brat,gish,tkv,vvl,Oli,gukh,rib,fz2,Dl,spen,Stat92E,fzr,hts,Wnt5,Pvf1,wgn,aop,Sdc,shd
1.72e-08	-17.88	cell morphogenesis involved in differentiation	biological process	GO:0000904	2.99134	468	33	12345	291	fz2,gukh,Oli,Dl,spen,Stat92E,wnd,vvl,Gprk2,Sdc,hts,Wnt5,wgn,D,tum,sbb,chic,if,N,Mmp2,tai,mfas,sli,Fas2,brat,zfh1,SMC1,EcR,sick,stan,bif,Rfx,tap
1.754e-08	-17.86	positive regulation of multicellular organismal process	biological process	GO:0051240	3.82761	266	24	12345	291	nmo,tai,N,chic,btsz,hth,Diap1,simj,Dp,wg,vn,E(spl)mgamma-HLH,Wnt5,Pvf1,zld,pk,stan,EcR,spg,tkv,Hr4,aop,stg,Sdc
2.014e-08	-17.72	neuron projection development	biological process	GO:0031175	3.03697	447	32	12345	291	spen,gukh,Oli,fz2,vvl,wnd,Sdc,Wnt5,wgn,hts,tum,D,sbb,Mmp2,sli,tai,mfas,chic,N,if,RhoGAPp190,SMC1,zfh1,brat,Fas2,Patronin,bif,tap,Rfx,stan,sick,EcR
2.528e-08	-17.49	imaginal disc-derived leg morphogenesis	biological process	GO:0007480	7.16227	77	13	12345	291	TfAP-2,RhoGAP19D,sd,Dl,Sp1,Poxn,hth,skd,Ser,N,dve,bowl,lbl
2.582e-08	-17.47	axon development	biological process	GO:0061564	3.40897	336	27	12345	291	hts,stan,sick,wgn,tap,Wnt5,bif,zfh1,Fas2,brat,Sdc,RhoGAPp190,N,wnd,if,chic,sli,tai,mfas,vvl,Mmp2,sbb,D,Oli,gukh,fz2,spen
2.621e-08	-17.46	brain development	biological process	GO:0007420	5.56363	122	16	12345	291	chic,toy,vvl,D,Dmtn,hth,stan,EcR,tap,vn,bsh,brat,Fas2,wor,RhoGAPp190,SMC1
2.914e-08	-17.35	anatomical structure formation involved in morphogenesis	biological process	GO:0048646	2.76169	553	36	12345	291	EcR,sls,mam,sing,pan,kirre,lbl,lmd,blow,gish,tkv,scra,CG13366,rols,if,N,Mmp2,yuri,sli,brk,Dp,Cad99C,shi,hth,hts,zld,cv-c,dap,orb,heph,CG4066,wg,Dl,dup,Stat92E,btsz
3.648e-08	-17.13	signal transduction	biological process	GO:0007165	2.23508	968	51	12345	291	N,CG17698,nmo,brk,sli,CG4325,RhoGAP19D,Dp,Ask1,tum,Cad99C,Chd64,stan,EcR,mam,Gp150,bif,bcd,pan,Tollo,pnr,boi,Cdep,RhoGAPp190,tkv,RhoGDI,spg,Ac3,Ser,wnd,nAChRalpha4,ITP,wg,Eip75B,sd,Gr2a,fz2,RhoGAP18B,Dl,spen,Stat92E,cv-c,Wnt5,Pvf1,wgn,vn,Cnx99A,aop,schlank,Hr4,Tlk
4.07e-08	-17.02	wing disc pattern formation	biological process	GO:0035222	6.89369	80	13	12345	291	nmo,E(spl)mgamma-HLH,cbt,skd,N,Ser,tara,bi,Dl,spen,tkv,boi,sbb
4.747e-08	-16.86	leg disc morphogenesis	biological process	GO:0007478	6.80858	81	13	12345	291	RhoGAP19D,TfAP-2,sd,Poxn,Sp1,Dl,hth,skd,Ser,dve,N,lbl,bowl
4.788e-08	-16.85	dorsal closure	biological process	GO:0007391	5.73279	111	15	12345	291	tkv,pyd,shd,aop,pnr,Col4a1,wg,ush,rib,cv-c,Pvf1,lncRNA:acal,cbt,chic,N
4.854e-08	-16.84	cellular component organization	biological process	GO:0016043	1.60397	2830	107	12345	291	SMC1,scra,RhoGAPp190,CG13366,Mob2,Patronin,brat,Ote,tap,pan,cana,bif,kirre,sls,Ing3,Msp300,Jupiter,sick,stan,Gmap,AP-1gamma,Diap1,Vti1a,Cad99C,sbb,shi,tai,sli,CaMKII,if,N,CAP,rols,Cap-H2,Tlk,Atpalpha,ReepA,heph,Sdc,stg,Col4a1,Ran,cv-c,Wnt5,Vti1b,pk,dve,fzr,RpL6,Dl,RhoGAP18B,gukh,Oli,CG4565,vvl,wnd,Trf4-1,lncRNA:roX2,tkv,gish,blow,Fas2,zfh1,Rfx,wrd,RpL10,EcR,tum,D,Dp,EndoA,mfas,Mmp2,yuri,His3.3B,dpr20,lid,chic,crim,Reck,orb,CTCF,l(2)k14505,aop,CG32264,CG13284,vn,wgn,zld,Pvf1,Pgant3,hts,Stat92E,Tbce,btsz,spen,pyd,dup,CG42748,rib,fz2,wg,scramb1,Gprk2,tara,Rtnl1,tou
5.521e-08	-16.71	axonogenesis	biological process	GO:0007409	3.3834	326	26	12345	291	fz2,sbb,D,Oli,gukh,spen,wnd,if,N,chic,tai,mfas,sli,Mmp2,vvl,Fas2,Sdc,brat,zfh1,hts,stan,sick,tap,wgn,bif,Wnt5
6.279e-08	-16.58	negative regulation of developmental process	biological process	GO:0051093	4.01296	222	21	12345	291	Ser,N,lid,Stat92E,Dl,Diap1,sd,wg,Dlip3,tap,bif,EcR,tkv,Mob2,ush,Him,Fas2,brat,aop,zfh1,MED11
6.725e-08	-16.51	cell morphogenesis involved in neuron differentiation	biological process	GO:0048667	3.01583	422	30	12345	291	fz2,sbb,D,tum,Oli,gukh,spen,chic,wnd,if,N,Mmp2,vvl,tai,mfas,sli,Fas2,Sdc,brat,zfh1,SMC1,EcR,sick,stan,hts,bif,Wnt5,Rfx,tap,wgn
7.037e-08	-16.47	regulation of biological quality	biological process	GO:0065008	1.9768	1352	63	12345	291	N,if,crim,chic,nmo,CaMKII,tai,rdx,shi,Cad99C,tum,EndoA,stan,Msp300,EcR,wrd,lmd,tap,bif,gish,Ote,boi,zfh1,Fas2,fwe,brat,Ttd14,CG40178,Mob2,RhoGAPp190,tkv,wnd,RtGEF,nAChRalpha4,scramb1,Hip14,rib,simj,nw,sano,Eip75B,NFAT,wg,btsz,Cad86C,Tbce,CG5009,pyd,pk,hts,wgn,cv-c,Wnt5,zld,ush,clumsy,CG9650,Cnx99A,Col4a1,Sdc,stg,shd,Atpalpha
7.866e-08	-16.36	neuron projection morphogenesis	biological process	GO:0048812	2.99454	425	30	12345	291	N,if,wnd,chic,sli,mfas,tai,vvl,Mmp2,Oli,gukh,D,tum,sbb,fz2,spen,hts,stan,sick,EcR,wgn,tap,Rfx,Wnt5,bif,zfh1,Fas2,Sdc,brat,SMC1
7.913e-08	-16.35	regulation of cellular component organization	biological process	GO:0051128	2.3598	791	44	12345	291	pyd,Stat92E,Cad86C,Tbce,simj,rib,vvl,Samuel,Gprk2,wnd,RtGEF,lncRNA:roX2,Tlk,Sdc,cv-c,Wnt5,fzr,hts,CG11486,pk,tum,shi,Cad99C,Mmp2,nmo,CaMKII,chic,ase,if,N,tkv,RhoGAPp190,Mob2,Fas2,brat,sstn,gish,Patronin,bif,cana,kirre,tap,Jupiter,stan
8.285e-08	-16.31	plasma membrane bounded cell projection morphogenesis	biological process	GO:0120039	2.98751	426	30	12345	291	EcR,sick,stan,hts,bif,Wnt5,tap,Rfx,wgn,brat,Sdc,Fas2,zfh1,SMC1,chic,if,wnd,N,Mmp2,vvl,tai,mfas,sli,fz2,gukh,D,sbb,Oli,tum,spen
9.186e-08	-16.2	cell projection morphogenesis	biological process	GO:0048858	2.97355	428	30	12345	291	EcR,sick,stan,hts,bif,Wnt5,Rfx,tap,wgn,brat,Sdc,Fas2,zfh1,SMC1,chic,wnd,if,N,Mmp2,vvl,tai,mfas,sli,fz2,tum,Oli,D,gukh,sbb,spen
1.024e-07	-16.09	regulation of anatomical structure size	biological process	GO:0090066	3.74819	249	22	12345	291	btsz,wg,sano,nw,Cad99C,shi,rib,crim,chic,RhoGAPp190,Atpalpha,Fas2,stg,gish,Wnt5,bif,zld,tap,stan,EcR,pk,hts
1.099e-07	-16.02	muscle cell differentiation	biological process	GO:0042692	5.39271	118	15	12345	291	hts,sls,if,N,rols,lbl,lmd,sing,kirre,blow,Antp,sd,Col4a1,aop,CG13366
1.255e-07	-15.89	leg disc development	biological process	GO:0035218	5.76619	103	14	12345	291	RhoGAP19D,TfAP-2,sd,Poxn,Dl,Sp1,hth,skd,N,Ser,dve,lbl,bowl,vn
1.44e-07	-15.75	movement of cell or subcellular component	biological process	GO:0006928	2.40239	724	41	12345	291	fzr,hts,pk,Pvf1,Wnt5,wgn,Sdc,aop,shd,vvl,Gprk2,rib,fz2,gukh,Oli,Dl,spen,Stat92E,EcR,Msp300,stan,cana,bif,tap,lbl,brat,Fas2,zfh1,gish,tkv,chic,rols,if,N,Mmp2,tai,sli,sbb,D,shi,Diap1
1.449e-07	-15.75	cell part morphogenesis	biological process	GO:0032990	2.91231	437	30	12345	291	hts,EcR,stan,sick,tap,Rfx,wgn,bif,Wnt5,Fas2,Sdc,brat,zfh1,SMC1,if,wnd,N,chic,mfas,tai,sli,Mmp2,vvl,fz2,gukh,D,sbb,Oli,tum,spen
2.451e-07	-15.22	regulation of neuron differentiation	biological process	GO:0045664	4.24227	180	18	12345	291	vvl,N,chic,sv,hth,Dlip3,tap,lbl,bif,cv-c,Wnt5,pk,EcR,stan,spg,RhoGAPp190,Fas2,aop
3.062e-07	-15	cell migration	biological process	GO:0016477	3.39973	287	23	12345	291	Diap1,Dl,Stat92E,shi,fz2,rib,Mmp2,sli,tai,rols,N,if,tkv,shd,zfh1,aop,Sdc,gish,Pvf1,lbl,EcR,Msp300,fzr
3.365e-07	-14.9	cell projection organization	biological process	GO:0030030	2.46411	637	37	12345	291	fz2,Oli,gukh,spen,wnd,vvl,Sdc,hts,pk,Pvf1,Wnt5,vn,wgn,Cad99C,D,sbb,tum,chic,if,N,Mmp2,yuri,tai,mfas,sli,brat,Fas2,zfh1,Patronin,RhoGAPp190,SMC1,EcR,stan,sick,bif,Rfx,tap
3.452e-07	-14.88	neuron development	biological process	GO:0048666	2.54246	584	35	12345	291	sick,stan,EcR,tap,Tollo,Rfx,bif,Patronin,zfh1,brat,Fas2,SMC1,Mob2,RhoGAPp190,N,if,chic,sli,tai,mfas,Mmp2,tum,sbb,D,hts,CG12004,wgn,Wnt5,Sdc,wnd,vvl,Oli,gukh,fz2,spen
3.889e-07	-14.76	chaeta development	biological process	GO:0022416	6.28484	81	12	12345	291	Diap1,pyd,spen,Dl,Sox15,pnr,ush,Amun,msi,ase,skd,N
4.009e-07	-14.73	positive regulation of cell development	biological process	GO:0010720	4.58624	148	16	12345	291	wg,Dp,Diap1,chic,N,tai,aop,spg,EcR,stan,pk,Pvf1,zld,Wnt5,vn,E(spl)mgamma-HLH
4.207e-07	-14.68	salivary gland morphogenesis	biological process	GO:0007435	5.68551	97	13	12345	291	eyg,EcR,chic,Ser,if,Wnt5,pan,CrebA,Pvf1,shi,rib,fz2,btsz
4.207e-07	-14.68	gland morphogenesis	biological process	GO:0022612	5.68551	97	13	12345	291	btsz,fz2,rib,shi,Pvf1,CrebA,pan,Wnt5,if,Ser,chic,EcR,eyg
4.452e-07	-14.62	regulation of developmental growth	biological process	GO:0048638	3.72129	228	20	12345	291	btsz,Tbce,sbb,simj,wg,CaMKII,nmo,RtGEF,chic,Mob2,tkv,Hr4,Sdc,Fas2,brat,tap,Wnt5,bif,pk,stan
4.478e-07	-14.62	axon guidance	biological process	GO:0007411	3.44391	271	22	12345	291	spen,fz2,Oli,gukh,D,sbb,sli,Mmp2,vvl,if,N,chic,Fas2,brat,Sdc,zfh1,tap,wgn,bif,Wnt5,hts,stan
5.595e-07	-14.4	Malpighian tubule development	biological process	GO:0072002	6.76304	69	11	12345	291	wg,rib,tkv,hth,EcR,rols,ase,N,Pvf1,cv-c,brk
5.595e-07	-14.4	renal tubule development	biological process	GO:0061326	6.76304	69	11	12345	291	hth,tkv,rib,wg,brk,cv-c,Pvf1,N,rols,ase,EcR
5.834e-07	-14.35	somatic muscle development	biological process	GO:0007525	6.06038	84	12	12345	291	hth,Stat92E,CG13366,tum,sd,lmd,sing,sls,hts,coro,lid,skd
6.945e-07	-14.18	cellular component organization or biogenesis	biological process	GO:0071840	1.52579	2975	107	12345	291	yuri,His3.3B,Mmp2,mfas,crim,lid,chic,dpr20,EndoA,Dp,tum,D,wrd,Rfx,EcR,RpL10,tkv,zfh1,Fas2,blow,gish,Gprk2,scramb1,Rtnl1,tara,tou,CG42748,dup,pyd,spen,btsz,Stat92E,Tbce,wg,rib,fz2,Pgant3,Pvf1,zld,wgn,CG13284,vn,hts,orb,Reck,aop,CG32264,l(2)k14505,CTCF,CaMKII,sli,tai,Cap-H2,rols,CAP,N,if,Diap1,Vti1a,Gmap,AP-1gamma,shi,Cad99C,sbb,kirre,bif,pan,cana,tap,sick,Jupiter,stan,Msp300,Ing3,sls,CG13366,Mob2,scra,RhoGAPp190,SMC1,Ote,brat,Patronin,vvl,CG4565,Trf4-1,lncRNA:roX2,wnd,RhoGAP18B,Dl,RpL6,Oli,gukh,cv-c,Wnt5,Ran,fzr,pk,dve,Vti1b,heph,ReepA,Atpalpha,Tlk,Col4a1,stg,Sdc
7.004e-07	-14.17	regulation of cell communication	biological process	GO:0010646	2.18316	855	44	12345	291	nmo,brk,lncRNA:acal,rdx,Mmp2,N,hth,Diap1,tum,Ask1,shi,wrd,spg,tkv,Dyrk2,TM9SF2,gish,Ote,Fas2,Cdep,Gprk2,Ser,wnd,RtGEF,cbt,skd,Dl,CG42684,spen,pyd,kek5,NFAT,wgn,vn,cv-c,Pvf1,Spred,RapGAP1,Reck,CG9650,clumsy,Hr4,spdo,aop
7.004e-07	-14.17	regulation of signaling	biological process	GO:0023051	2.18316	855	44	12345	291	TM9SF2,gish,Dyrk2,Fas2,Cdep,Ote,spg,tkv,wrd,shi,Ask1,tum,hth,Diap1,N,lncRNA:acal,nmo,brk,Mmp2,rdx,spdo,Hr4,CG9650,clumsy,aop,Reck,RapGAP1,vn,wgn,Pvf1,Spred,cv-c,NFAT,kek5,pyd,Dl,spen,CG42684,RtGEF,wnd,Ser,skd,cbt,Gprk2
7.533e-07	-14.1	digestive tract morphogenesis	biological process	GO:0048546	6.57253	71	11	12345	291	Stat92E,Col4a1,wg,rib,D,Pvf1,cv-c,bowl,EcR,ase,N
7.569e-07	-14.09	negative regulation of cell development	biological process	GO:0010721	5.91944	86	12	12345	291	Dl,Diap1,sd,brat,Fas2,Dlip3,MED11,aop,tap,bif,N,EcR
7.813e-07	-14.06	neuron projection guidance	biological process	GO:0097485	3.33321	280	22	12345	291	hts,stan,tap,wgn,bif,Wnt5,Sdc,Fas2,brat,zfh1,if,N,chic,sli,Mmp2,vvl,fz2,gukh,sbb,D,Oli,spen
8.215e-07	-14.01	positive regulation of cell differentiation	biological process	GO:0045597	4.35104	156	16	12345	291	pk,stan,EcR,E(spl)mgamma-HLH,vn,Wnt5,zld,Pvf1,aop,spg,N,chic,tai,Dp,wg,Diap1
8.282e-07	-14	regulation of signal transduction	biological process	GO:0009966	2.27773	745	40	12345	291	spg,tkv,Dyrk2,gish,TM9SF2,Ote,Fas2,Cdep,wrd,hth,Diap1,tum,Ask1,nmo,brk,lncRNA:acal,rdx,Mmp2,N,Reck,Hr4,spdo,aop,vn,cv-c,Pvf1,Spred,RapGAP1,CG42684,Dl,spen,pyd,kek5,NFAT,Gprk2,Ser,RtGEF,wnd,cbt,skd
9.528e-07	-13.86	striated muscle cell differentiation	biological process	GO:0051146	5.30284	104	13	12345	291	sd,blow,aop,Col4a1,CG13366,sls,if,hts,rols,lbl,lmd,kirre,sing
1.062e-06	-13.76	larval development	biological process	GO:0002164	4.26895	159	16	12345	291	ush,kirre,CrebA,pan,EcR,Msp300,btsz,Stat92E,D,fz2,wg,N,Ser,skd,lid,chic
1.087e-06	-13.73	embryonic development via the syncytial blastoderm	biological process	GO:0001700	3.83723	199	18	12345	291	lncRNA:acal,cbt,chic,N,pyd,wg,rib,kirre,cv-c,Pvf1,EcR,tkv,shd,aop,zfh1,pnr,Col4a1,ush
1.117e-06	-13.7	positive regulation of response to stimulus	biological process	GO:0048584	2.64591	481	30	12345	291	chic,skd,cbt,wnd,RtGEF,Mmp2,vvl,rdx,sli,Gprk2,CG4325,CG32795,Ask1,spen,pyd,Diap1,hth,stan,pk,Pvf1,Wnt5,vn,pnr,Ote,gish,spdo,Dyrk2,ush,tkv,spg
1.142e-06	-13.68	cell fate determination	biological process	GO:0001709	4.51305	141	15	12345	291	spen,orb,Patronin,ush,tum,brat,pnr,aop,dap,msi,pan,hts,N,mam,ase
1.474e-06	-13.43	morphogenesis of a polarized epithelium	biological process	GO:0001738	5.10643	108	13	12345	291	sano,aop,gish,shi,Dl,spen,btsz,stan,N,bdg,pk,rdx,nmo
1.518e-06	-13.4	negative regulation of neurogenesis	biological process	GO:0050768	6.14012	76	11	12345	291	Dlip3,MED11,aop,brat,Fas2,sd,Dl,EcR,N,bif,tap
1.578e-06	-13.36	response to stimulus	biological process	GO:0050896	1.54991	2655	97	12345	291	tkv,spg,Ttd14,Ac3,boi,zfh1,Fas2,Cdep,Dyrk2,gish,Tollo,EcR,coro,mam,CG9003,CG7255,CG4325,EndoA,Dlip3,Dp,Cyp6v1,D,Ask1,tum,rdx,yuri,Mmp2,nmo,chic,Cnx99A,aop,schlank,CTCF,Hr4,msi,Pvf1,wgn,vn,Tpc2,hts,spen,dup,Stat92E,Eip75B,wg,sd,fz2,Gprk2,Ser,RhoGAPp190,RhoGDI,pnr,Gbs-70E,brat,bif,bcd,pan,tap,stan,sick,Gp150,Or65c,Chd64,CycT,CG32795,RhoGAP19D,sbb,shi,Cad99C,Gclm,brk,sli,CaMKII,tai,N,CG17698,if,Poxn,ReepA,Atpalpha,Tlk,Sdc,Cyp6a8,cv-c,Wnt5,CG6005,CG12004,RhoGAP18B,Dl,NFAT,Oli,gukh,Gr2a,vvl,ITP,wnd,nAChRalpha4
1.58e-06	-13.36	chemotaxis	biological process	GO:0006935	3.19623	292	22	12345	291	spen,Oli,sbb,gukh,D,fz2,sli,vvl,Mmp2,N,if,chic,zfh1,Sdc,brat,Fas2,wgn,tap,Wnt5,bif,hts,stan
1.738e-06	-13.26	plasma membrane bounded cell projection organization	biological process	GO:0120036	2.37188	626	35	12345	291	EcR,sick,stan,bif,tap,Rfx,brat,Fas2,zfh1,Patronin,RhoGAPp190,SMC1,chic,if,N,Mmp2,yuri,mfas,tai,sli,tum,D,sbb,Cad99C,hts,pk,Wnt5,wgn,Sdc,wnd,vvl,fz2,gukh,Oli,spen
1.999e-06	-13.12	regulation of animal organ morphogenesis	biological process	GO:2000027	5.41566	94	12	12345	291	wg,aop,Dlip3,gish,sd,tkv,Diap1,hth,spg,stan,sv,N
2.603e-06	-12.86	developmental process involved in reproduction	biological process	GO:0003006	2.05713	928	45	12345	291	CG4066,Gprk2,wg,Eip75B,rib,fz2,Dl,Adgf-A2,dup,Stat92E,dve,hts,Not1,Pvf1,msi,dap,aop,Col4a1,heph,orb,shd,rols,chic,lid,N,if,yuri,sli,tai,Dp,TfAP-2,shi,Cad99C,Diap1,EcR,Msp300,mam,bcd,Ote,zfh1,brat,Fas2,gish,scra,tkv
2.801e-06	-12.79	establishment of tissue polarity	biological process	GO:0007164	5.24817	97	12	12345	291	gish,aop,sano,btsz,Dl,spen,N,pk,bdg,stan,nmo,rdx
2.801e-06	-12.79	establishment of planar polarity	biological process	GO:0001736	5.24817	97	12	12345	291	rdx,nmo,stan,bdg,pk,N,spen,Dl,btsz,aop,sano,gish
2.922e-06	-12.74	negative regulation of cell communication	biological process	GO:0010648	2.9007	351	24	12345	291	N,Ser,brk,Gprk2,nmo,lncRNA:acal,rdx,Mmp2,tum,kek5,NFAT,CG42684,Dl,pyd,RapGAP1,wgn,wrd,cv-c,CG9650,Hr4,TM9SF2,spdo,aop,Fas2
2.957e-06	-12.73	open tracheal system development	biological process	GO:0007424	3.42992	235	19	12345	291	Atpalpha,tkv,Sdc,Fas2,cv-c,pan,stan,btsz,Stat92E,pyd,shi,rib,sano,wg,sli,Mmp2,N,if,crim
3.07e-06	-12.69	negative regulation of signaling	biological process	GO:0023057	2.89246	352	24	12345	291	lncRNA:acal,brk,nmo,Gprk2,Mmp2,rdx,Ser,N,Dl,pyd,CG42684,tum,NFAT,kek5,wgn,wrd,cv-c,RapGAP1,spdo,TM9SF2,Hr4,CG9650,Fas2,aop
3.31e-06	-12.62	embryo development ending in birth or egg hatching	biological process	GO:0009792	3.55167	215	18	12345	291	Pvf1,kirre,cv-c,EcR,tkv,shd,Col4a1,zfh1,aop,pnr,ush,lncRNA:acal,chic,cbt,N,pyd,wg,rib
3.485e-06	-12.57	dorsal/ventral pattern formation	biological process	GO:0009953	4.13208	154	15	12345	291	sbb,D,Dlip3,Dp,wg,Dl,orb,tkv,tara,N,skd,cbt,nmo,E(spl)mgamma-HLH,CrebA
3.777e-06	-12.49	epithelial cell migration	biological process	GO:0010631	4.10542	155	15	12345	291	Stat92E,shd,Dl,Diap1,rib,shi,Sdc,aop,tai,sli,Pvf1,if,N,EcR,rols
3.908e-06	-12.45	actin filament-based process	biological process	GO:0030029	3.23837	262	20	12345	291	RhoGAP18B,Dl,btsz,shi,gukh,Gprk2,rols,chic,CAP,N,if,CG13366,scra,CG32264,blow,cv-c,sick,Msp300,sls,hts
4.092e-06	-12.41	epithelium migration	biological process	GO:0090132	4.0791	156	15	12345	291	Dl,Diap1,Stat92E,shd,Sdc,aop,rib,shi,Pvf1,tai,sli,EcR,rols,if,N
4.552e-06	-12.3	actin cytoskeleton organization	biological process	GO:0030036	3.33071	242	19	12345	291	CAP,N,if,rols,chic,btsz,RhoGAP18B,Dl,gukh,shi,cv-c,hts,sls,sick,Msp300,CG13366,scra,blow,CG32264
4.916e-06	-12.22	cell division	biological process	GO:0051301	3.18968	266	20	12345	291	dap,msi,cv-c,hts,mam,wor,tkv,scra,spdo,brat,zfh1,Ote,N,chic,Stat92E,Dl,dup,Diap1,tum,shi
5.133e-06	-12.18	respiratory system development	biological process	GO:0060541	3.30341	244	19	12345	291	btsz,Stat92E,pyd,shi,rib,wg,sano,sli,Mmp2,N,if,crim,Atpalpha,tkv,Sdc,Fas2,cv-c,pan,stan
5.706e-06	-12.07	cellular response to stimulus	biological process	GO:0051716	1.764	1467	61	12345	291	pnr,boi,Cdep,spg,Ac3,Ttd14,RhoGAPp190,RhoGDI,tkv,mam,Gp150,stan,EcR,Tollo,bcd,bif,pan,Cad99C,Cyp6v1,tum,Ask1,EndoA,RhoGAP19D,CG4325,Dp,CG9003,Chd64,CG17698,N,brk,sli,nmo,CaMKII,tai,rdx,Hr4,Cyp6a8,Cnx99A,aop,schlank,Tlk,ReepA,wgn,vn,Wnt5,cv-c,Pvf1,msi,sd,fz2,Gr2a,Eip75B,wg,Stat92E,RhoGAP18B,Dl,spen,Ser,wnd,nAChRalpha4,ITP
5.727e-06	-12.07	taxis	biological process	GO:0042330	2.78944	365	24	12345	291	Wnt5,bif,wgn,tap,stan,hts,zfh1,Sdc,Fas2,brat,yuri,vvl,Mmp2,nmo,sli,chic,N,if,spen,Oli,gukh,sbb,D,fz2
6.861e-06	-11.89	cell motility	biological process	GO:0048870	2.8364	344	23	12345	291	gish,Sdc,aop,zfh1,shd,tkv,EcR,Msp300,fzr,lbl,Pvf1,rib,fz2,shi,Stat92E,Dl,Diap1,if,N,rols,tai,sli,Mmp2
7.577e-06	-11.79	tissue migration	biological process	GO:0090130	3.88012	164	15	12345	291	shi,rib,aop,Sdc,Stat92E,shd,Diap1,Dl,N,if,rols,EcR,sli,tai,Pvf1
9.436e-06	-11.57	negative regulation of signal transduction	biological process	GO:0009968	2.86288	326	22	12345	291	lncRNA:acal,Gprk2,brk,nmo,Mmp2,rdx,Ser,N,Dl,CG42684,pyd,tum,NFAT,kek5,wrd,cv-c,RapGAP1,TM9SF2,spdo,Hr4,Fas2,aop
9.543e-06	-11.56	localization of cell	biological process	GO:0051674	2.77983	351	23	12345	291	sli,tai,Mmp2,N,if,rols,Stat92E,Diap1,Dl,shi,rib,fz2,lbl,Pvf1,EcR,Msp300,fzr,shd,tkv,gish,zfh1,aop,Sdc
1.052e-05	-11.46	border follicle cell migration	biological process	GO:0007298	4.62793	110	12	12345	291	EcR,rols,if,N,Pvf1,tai,aop,shi,Dl,Diap1,shd,Stat92E
1.104e-05	-11.41	negative regulation of multicellular organismal process	biological process	GO:0051241	3.40182	212	17	12345	291	Dl,Diap1,Dlip3,sd,CaMKII,Ser,N,tkv,Mob2,brat,Fas2,MED11,aop,Him,bif,tap,EcR
1.249e-05	-11.29	blastoderm segmentation	biological process	GO:0007350	3.37003	214	17	12345	291	chic,N,rdx,wg,fz2,D,Stat92E,gsb-n,hth,stan,bcd,pan,bowl,Dfd,pnr,Antp,orb
1.256e-05	-11.28	positive regulation of developmental growth	biological process	GO:0048639	4.96436	94	11	12345	291	pk,stan,chic,nmo,Wnt5,Hr4,simj,Sdc,wg,btsz,tkv
1.282e-05	-11.26	positive regulation of nervous system development	biological process	GO:0051962	4.20988	131	13	12345	291	simj,Sdc,tkv,spg,stan,chic,EcR,N,pk,Wnt5,zld,nmo,E(spl)mgamma-HLH
1.498e-05	-11.11	cell-cell signaling	biological process	GO:0007267	2.86455	311	21	12345	291	scramb1,CaMKII,Mmp2,Hip14,nAChRalpha4,N,Ser,Tbce,Dl,fz2,shi,wg,wrd,pan,cv-c,Wnt5,mam,tkv,cpo,Atpalpha,clumsy
1.665e-05	-11	negative regulation of response to stimulus	biological process	GO:0048585	2.61734	389	24	12345	291	Ser,N,rdx,Mmp2,nmo,brk,Gprk2,lncRNA:acal,kek5,NFAT,tum,CG42684,Dl,pyd,Stat92E,RapGAP1,cv-c,wrd,tap,aop,Fas2,Hr4,TM9SF2,spdo
1.822e-05	-10.91	cell surface receptor signaling pathway	biological process	GO:0007166	2.745	340	22	12345	291	brk,sli,Ser,N,Dl,spen,Stat92E,wg,fz2,bcd,pan,Pvf1,Wnt5,vn,wgn,stan,Gp150,mam,tkv,aop,boi,pnr
1.9e-05	-10.87	ameboidal-type cell migration	biological process	GO:0001667	3.59514	177	15	12345	291	Pvf1,tai,sli,EcR,rols,if,N,Dl,Diap1,Stat92E,shd,Sdc,aop,rib,shi
1.951e-05	-10.84	epithelial cell differentiation	biological process	GO:0030855	2.53119	419	25	12345	291	Not1,Pvf1,mam,pk,EcR,shd,orb,tkv,ush,aop,Gprk2,tai,CG4066,N,if,rols,Stat92E,Diap1,dup,Dl,spen,shi,Cad99C,wg,Dp
2.067e-05	-10.79	maintenance of cell number	biological process	GO:0098727	4.71363	99	11	12345	291	E(spl)mgamma-HLH,msi,N,mam,Ser,lid,chic,Stat92E,tkv,Dl,Ote
2.067e-05	-10.79	stem cell population maintenance	biological process	GO:0019827	4.71363	99	11	12345	291	tkv,Dl,Stat92E,Ote,msi,E(spl)mgamma-HLH,chic,lid,mam,Ser,N
2.159e-05	-10.74	negative regulation of nervous system development	biological process	GO:0051961	4.31417	118	12	12345	291	bif,tap,EcR,N,Dl,Mob2,brat,Fas2,Dlip3,MED11,aop,sd
2.159e-05	-10.74	positive regulation of growth	biological process	GO:0045927	4.31417	118	12	12345	291	Hr4,Sdc,wg,simj,btsz,tkv,pk,chic,stan,tai,nmo,Wnt5
2.171e-05	-10.74	regulation of synapse structure or activity	biological process	GO:0050803	3.55497	179	15	12345	291	EndoA,simj,brat,Sdc,Fas2,shi,clumsy,Mob2,tkv,Tbce,stan,wnd,RtGEF,CaMKII,nmo
2.274e-05	-10.69	mesoderm development	biological process	GO:0007498	4.66649	100	11	12345	291	wg,zfh1,blow,Dl,Msp300,sls,mam,N,pan,sli,lbl
3.167e-05	-10.36	ovarian follicle cell development	biological process	GO:0030707	2.72439	327	21	12345	291	shd,orb,tkv,aop,Pvf1,Not1,mam,EcR,Stat92E,dup,Dl,Diap1,Cad99C,shi,wg,Dp,tai,CG4066,if,N,rols
3.176e-05	-10.36	embryonic pattern specification	biological process	GO:0009880	3.13559	230	17	12345	291	hth,Stat92E,gsb-n,wg,D,fz2,rdx,chic,N,orb,pnr,Dfd,Antp,pan,bcd,bowl,stan
3.312e-05	-10.32	columnar/cuboidal epithelial cell development	biological process	GO:0002066	2.71609	328	21	12345	291	tkv,orb,shd,aop,Pvf1,Not1,EcR,mam,dup,Dl,Diap1,Stat92E,Dp,wg,shi,Cad99C,CG4066,tai,rols,if,N
3.323e-05	-10.31	learning or memory	biological process	GO:0007611	3.62145	164	14	12345	291	Stat92E,Mob2,gish,Gclm,shi,wg,Fas2,simj,vn,CaMKII,CenG1A,wnd,N,EcR
3.323e-05	-10.31	cognition	biological process	GO:0050890	3.62145	164	14	12345	291	wnd,N,EcR,vn,CaMKII,CenG1A,Gclm,gish,shi,Fas2,wg,simj,Stat92E,Mob2
3.554e-05	-10.24	positive regulation of response to external stimulus	biological process	GO:0032103	4.10542	124	12	12345	291	chic,stan,pk,Mmp2,Wnt5,vvl,Gprk2,sli,CG4325,pnr,CG32795,ush
3.554e-05	-10.24	ovarian follicle cell migration	biological process	GO:0007297	4.10542	124	12	12345	291	N,if,rols,EcR,tai,Pvf1,shi,aop,Stat92E,shd,Diap1,Dl
3.647e-05	-10.22	regulation of cellular component biogenesis	biological process	GO:0044087	2.78182	305	20	12345	291	Sdc,brat,Fas2,gish,Mob2,tkv,Jupiter,stan,CG11486,hts,simj,shi,Stat92E,Tbce,chic,N,if,Mmp2,nmo,CaMKII
3.939e-05	-10.14	asymmetric cell division	biological process	GO:0008356	4.40235	106	11	12345	291	dap,hts,mam,N,scra,wor,Dl,Diap1,spdo,brat,Ote
4.543e-05	-10	epithelial cell development	biological process	GO:0002064	2.58532	361	22	12345	291	Cad99C,shi,wg,Dp,Stat92E,Dl,dup,Diap1,if,N,rols,tai,Gprk2,CG4066,aop,shd,tkv,orb,mam,EcR,Pvf1,Not1
5.055e-05	-9.89	positive regulation of multi-organism process	biological process	GO:0043902	3.70131	149	13	12345	291	vn,tai,Gprk2,Pvf1,Mmp2,vvl,ush,Dp,CG4325,pnr,CG32795,aop,Diap1
5.586e-05	-9.79	establishment or maintenance of cell polarity	biological process	GO:0007163	3.12794	217	16	12345	291	Dl,sano,Dp,rib,rdx,nmo,bdg,N,heph,orb,aop,gish,cv-c,Ran,stan,pk
6.042e-05	-9.71	regulation of locomotion	biological process	GO:0040012	4.20405	111	11	12345	291	stan,chic,pk,Wnt5,Pvf1,sli,vn,tai,tap,aop,Diap1
6.613e-05	-9.62	columnar/cuboidal epithelial cell differentiation	biological process	GO:0002065	2.58976	344	21	12345	291	dup,Dl,Diap1,Stat92E,wg,Dp,shi,Cad99C,CG4066,tai,rols,if,N,orb,tkv,shd,aop,Pvf1,Not1,EcR,mam
7.12e-05	-9.55	regulation of cellular component movement	biological process	GO:0051270	4.12964	113	11	12345	291	Diap1,aop,Pvf1,Wnt5,tap,tai,vn,sli,chic,stan,pk
7.474e-05	-9.5	response to chemical	biological process	GO:0042221	1.74535	1191	49	12345	291	EcR,stan,tap,bif,gish,Dyrk2,Gbs-70E,Fas2,brat,zfh1,pnr,tkv,if,N,chic,tai,sli,brk,Mmp2,rdx,Gclm,shi,D,sbb,Cyp6v1,CG7255,Chd64,Or65c,Tpc2,hts,vn,wgn,msi,Wnt5,Cyp6a8,CTCF,Hr4,Sdc,Cnx99A,aop,Poxn,vvl,fz2,Gr2a,Oli,gukh,Eip75B,Stat92E,spen
7.856e-05	-9.45	anterior/posterior pattern specification	biological process	GO:0009952	3.1817	200	15	12345	291	Dfd,wg,Antp,bi,Dl,tkv,orb,EcR,chic,pk,N,Ser,bcd,E(spl)mgamma-HLH,bowl
9.02e-05	-9.31	regulation of multi-organism process	biological process	GO:0043900	2.88474	250	17	12345	291	TM9SF2,ush,pnr,aop,EcR,vn,Pvf1,Dp,CG32795,CG4325,Stat92E,Diap1,tai,CaMKII,Gprk2,Mmp2,vvl
9.197e-05	-9.29	reproductive process	biological process	GO:0022414	1.65437	1436	56	12345	291	dap,Pvf1,msi,Ran,Not1,hts,dve,shd,orb,Poxn,heph,Col4a1,tbrd-2,aop,Gprk2,CG4066,Hip14,wnd,Stat92E,Adgf-A2,Dl,dup,fz2,rib,Gr2a,wg,Eip75B,bcd,bif,mam,EcR,Msp300,scra,tkv,gish,Fas2,brat,zfh1,Ote,tai,sli,CaMKII,Mmp2,His3.3B,yuri,if,N,chic,lid,Cap-H2,rols,Diap1,shi,Cad99C,Dp,TfAP-2
0.000108	-9.13	cytoskeleton organization	biological process	GO:0007010	2.12113	580	29	12345	291	scra,CG13366,heph,blow,Patronin,stg,CG32264,Ran,cv-c,hts,sls,pk,Msp300,Jupiter,sick,Tbce,btsz,dup,Dl,RhoGAP18B,rib,gukh,shi,yuri,if,CAP,N,chic,rols
0.0001113	-9.1	regulation of immune system process	biological process	GO:0002682	2.95114	230	16	12345	291	cpo,ush,pnr,sls,EcR,Stat92E,fz2,wg,CG32795,CG4325,mfas,Gprk2,Mmp2,vvl,N,Ser
0.0001121	-9.1	anatomical structure homeostasis	biological process	GO:0060249	3.42543	161	13	12345	291	fwe,Col4a1,Ote,zfh1,Cnx99A,ush,Atpalpha,Ttd14,if,N,cv-c,tai,wgn
0.0001229	-9	memory	biological process	GO:0007613	3.88875	120	11	12345	291	wnd,N,EcR,CaMKII,CenG1A,Gclm,shi,wg,Fas2,Stat92E,Mob2
0.0001463	-8.83	supramolecular fiber organization	biological process	GO:0097435	3.15914	188	14	12345	291	CG13366,Dl,btsz,Tbce,Patronin,rols,sick,Msp300,chic,N,CAP,hts,if,sls
0.0001523	-8.79	regulation of cell morphogenesis	biological process	GO:0022604	3.53522	144	12	12345	291	bif,cv-c,vvl,Wnt5,tap,chic,stan,pk,pyd,RhoGAPp190,Cad86C,rib
0.0001541	-8.78	oogenesis	biological process	GO:0048477	1.99051	682	32	12345	291	bcd,Msp300,EcR,mam,tkv,Ote,brat,tai,rols,lid,chic,N,if,Diap1,Dp,Cad99C,shi,Not1,Pvf1,dap,hts,heph,orb,shd,aop,CG4066,Gprk2,Dl,dup,Stat92E,wg,Eip75B
0.0001641	-8.72	gamete generation	biological process	GO:0007276	1.74022	1097	45	12345	291	Diap1,Dp,Cad99C,shi,Mmp2,yuri,His3.3B,tai,chic,lid,rols,Cap-H2,if,N,tkv,scra,brat,zfh1,Ote,gish,bif,bcd,EcR,Msp300,mam,Adgf-A2,dup,Dl,Stat92E,wg,Eip75B,CG4066,Hip14,Gprk2,wnd,orb,heph,shd,tbrd-2,aop,msi,Pvf1,Not1,dap,hts
0.0001644	-8.71	regulation of localization	biological process	GO:0032879	2.21876	478	25	12345	291	chic,tai,sli,CaMKII,Gprk2,Hip14,rdx,Cad99C,swm,NFAT,pyd,Diap1,pk,stan,vn,tap,Ran,Pvf1,Wnt5,gish,CG9650,brat,Cnx99A,aop,Ttd14
0.0001972	-8.53	regulation of plasma membrane bounded cell projection organization	biological process	GO:0120035	3.43968	148	12	12345	291	chic,stan,pk,N,bif,vvl,Wnt5,cv-c,tap,CaMKII,Cad99C,RhoGAPp190
0.00021	-8.47	regulation of cell projection organization	biological process	GO:0031344	3.41659	149	12	12345	291	cv-c,Wnt5,vvl,bif,CaMKII,tap,stan,chic,pk,N,RhoGAPp190,Cad99C
0.0002198	-8.42	germ cell development	biological process	GO:0007281	1.86246	820	36	12345	291	Stat92E,Adgf-A2,Dl,dup,wg,Eip75B,Gprk2,CG4066,shd,heph,orb,aop,dap,Not1,msi,Pvf1,hts,Diap1,shi,Cad99C,Dp,tai,yuri,N,if,rols,chic,lid,tkv,gish,Ote,brat,bcd,mam,EcR,Msp300
0.0002406	-8.33	female gamete generation	biological process	GO:0007292	1.89536	761	34	12345	291	tkv,Ote,brat,bif,bcd,mam,EcR,Msp300,Diap1,shi,Cad99C,Dp,tai,Mmp2,N,if,rols,chic,lid,shd,heph,orb,aop,dap,Not1,Pvf1,hts,Stat92E,Dl,dup,Eip75B,wg,Gprk2,CG4066
0.0002687	-8.22	regulation of synapse organization	biological process	GO:0050807	3.32727	153	12	12345	291	stan,RtGEF,wnd,nmo,CaMKII,simj,Sdc,brat,Fas2,Mob2,tkv,Tbce
0.000304	-8.1	regulation of cellular component size	biological process	GO:0032535	3.09829	178	13	12345	291	pk,hts,stan,chic,tap,Wnt5,bif,shi,Cad99C,gish,stg,btsz,RhoGAPp190
0.0003143	-8.07	cellular process involved in reproduction in multicellular organism	biological process	GO:0022412	1.74456	997	41	12345	291	tkv,scra,gish,zfh1,Ote,brat,bif,bcd,mam,Msp300,EcR,Diap1,shi,Cad99C,Dp,tai,yuri,His3.3B,N,if,rols,Cap-H2,chic,lid,shd,heph,orb,aop,dap,Not1,Pvf1,msi,hts,Stat92E,Dl,Adgf-A2,dup,wg,Eip75B,Gprk2,CG4066
0.0003327	-8.01	regulation of response to external stimulus	biological process	GO:0032101	2.79097	228	15	12345	291	Stat92E,ush,TM9SF2,CG32795,pnr,CG4325,Gprk2,sli,tap,vvl,Wnt5,Mmp2,pk,stan,chic
0.0003462	-7.97	reproduction	biological process	GO:0000003	1.54171	1651	60	12345	291	hts,dve,dap,Pvf1,msi,Ran,Not1,tbrd-2,Col4a1,aop,shd,orb,Poxn,heph,wnd,Gprk2,CG7304,CG4066,Hip14,rib,fz2,Gr2a,wg,Eip75B,Stat92E,dup,Adgf-A2,Dl,mam,Msp300,EcR,bcd,bif,gish,Sfp65A,Fas2,brat,Ote,zfh1,scra,tkv,if,N,chic,lid,Cap-H2,rols,tai,mfas,sli,CaMKII,Mmp2,yuri,His3.3B,CG33259,shi,Cad99C,TfAP-2,Dp,Diap1
0.0004592	-7.69	multicellular organismal reproductive process	biological process	GO:0048609	1.61767	1285	49	12345	291	tkv,scra,zfh1,Ote,brat,gish,bcd,bif,Msp300,EcR,mam,Diap1,Dp,TfAP-2,shi,Cad99C,His3.3B,yuri,Mmp2,CaMKII,tai,Cap-H2,rols,lid,chic,N,if,heph,Poxn,orb,shd,aop,tbrd-2,Not1,Pvf1,msi,dap,hts,Adgf-A2,dup,Dl,Stat92E,wg,Eip75B,Gr2a,Hip14,CG4066,Gprk2,wnd
0.0005018	-7.6	response to external stimulus	biological process	GO:0009605	1.71926	987	40	12345	291	EcR,stan,sick,coro,bif,Tollo,tap,Fas2,brat,zfh1,gish,chic,if,N,Mmp2,yuri,CaMKII,nmo,sli,EndoA,CG32795,shi,sbb,D,CG12004,hts,Wnt5,wgn,Sdc,Atpalpha,Tlk,vvl,Gprk2,Eip75B,fz2,gukh,Oli,dup,spen,Stat92E
0.0005971	-7.42	sexual reproduction	biological process	GO:0019953	1.59901	1300	49	12345	291	TfAP-2,Dp,Cad99C,shi,Diap1,lid,chic,rols,Cap-H2,if,N,Mmp2,His3.3B,yuri,tai,CaMKII,brat,Ote,zfh1,gish,tkv,scra,Msp300,EcR,mam,bcd,bif,Eip75B,wg,Gr2a,Adgf-A2,Dl,dup,Stat92E,wnd,CG4066,Hip14,Gprk2,tbrd-2,aop,orb,Poxn,heph,shd,hts,Pvf1,msi,Not1,dap
0.0005971	-7.42	multi-organism reproductive process	biological process	GO:0044703	1.59901	1300	49	12345	291	Msp300,EcR,mam,bif,bcd,brat,Ote,zfh1,gish,tkv,scra,chic,lid,rols,Cap-H2,if,N,Mmp2,His3.3B,yuri,tai,CaMKII,TfAP-2,Dp,Cad99C,shi,Diap1,hts,msi,Pvf1,Not1,dap,tbrd-2,aop,orb,Poxn,heph,shd,wnd,CG4066,Hip14,Gprk2,Eip75B,wg,Gr2a,Dl,dup,Adgf-A2,Stat92E
0.0005975	-7.42	growth	biological process	GO:0040007	2.88741	191	13	12345	291	Tollo,tai,Wnt5,pan,N,wnd,shd,tkv,bi,Atpalpha,dup,fz2,wg
0.0005975	-7.42	developmental growth	biological process	GO:0048589	2.88741	191	13	12345	291	Tollo,tai,Wnt5,pan,N,wnd,shd,Atpalpha,bi,tkv,dup,fz2,wg
0.0006964	-7.27	localization	biological process	GO:0051179	1.42306	2206	74	12345	291	pk,dve,CG11069,Vti1b,fzr,CG13926,cv-c,CG6005,Ran,CG1513,Sdc,Atpalpha,nAChRalpha4,Hip14,gukh,KrT95D,Dl,CG31693,Msp300,lbl,cana,Patronin,Orct,scra,N,if,rols,sli,Bet3,tai,shi,Cad99C,AP-1gamma,Gmap,Vti1a,Diap1,hts,Tpc2,Pgant3,CG31121,Pvf1,clumsy,aop,Oatp30B,Chmp1,shd,orb,bdg,scramb1,rib,fz2,btsz,Stat92E,dup,EcR,wrd,Sec63,TM9SF2,gish,boi,zfh1,fwe,MFS10,tex,tkv,crim,chic,Mmp2,CG15890,D,tum,EndoA,hth,CG7255
0.000902	-7.01	endomembrane system organization	biological process	GO:0010256	2.90898	175	12	12345	291	AP-1gamma,Gmap,ReepA,scra,shi,Ote,EndoA,stg,CG13284,scramb1,Rtnl1,wnd
0.000902	-7.01	cell population proliferation	biological process	GO:0008283	2.90898	175	12	12345	291	brat,stg,wg,sd,tum,wor,Stat92E,ase,Ser,N,hts,lbl

### Sheet: c193
P-value	ln(P)	Term	GO Tree	GO ID	enrichment	# of Genes in Term	# of Target Genes in Term	# of Total Genes	# of Target Genes	Common Genes
3.024e-22	-49.55	system development	biological process	GO:0048731	2.7144	1808	97	12345	244	emc,apt,lola,Ptp4E,robo1,sgl,zip,mew,E5,fzr,polo,Tm1,gus,side,btsz,Trim9,Pen,Acsl,Trl,sv,pnr,sm,Socs36E,CG6701,Hrb27C,ovo,Sox14,pnt,B-H2,vvl,p120ctn,abd-A,ec,baz,vn,glec,fax,S6k,Rab7,Mtl,hbs,rho,ImpL2,Gp150,crp,CG45049,Lam,awd,CdGAPr,pros,RunxA,kermit,Pvf3,jeb,ft,bif,Asap,pk,psq,spi,Sema2a,elav,LanB2,skd,tou,Pcyt1,tai,Imp,Vrp1,bou,RhoGAP19D,Su(var)2-10,Blimp-1,qless,conv,Tom,olf186-F,pasha,cv-c,Ptp61F,Hr39,nmo,Akt1,Dsor1,HnRNP-K,Atx2,MYPT-75D,mts,Mkp3,kn,cindr,pav,sdk,sdt,twi,Toll-6,cnc
4.563e-22	-49.14	cellular developmental process	biological process	GO:0048869	2.69947	1818	97	12345	244	ImpL2,CG45049,Lam,Rab7,Mtl,alpha-Cat,hbs,rho,Pvf3,kermit,jeb,CdGAPr,pros,RunxA,Sox14,B-H2,pnt,Pat1,sm,Socs36E,CG6701,Hrb27C,ovo,baz,CIAPIN1,vn,fax,S6k,vvl,abd-A,ec,p120ctn,Trl,side,Trim9,Pen,Acsl,sv,pnr,lola,Ptp4E,robo1,CkIalpha,emc,apt,mew,fzr,E5,polo,Tm1,gus,zip,Sara,JIL-1,eIF4E1,kn,Csk,Toll-6,cnc,twi,cindr,pav,sdk,CG32354,sdt,Akt1,Dsor1,HnRNP-K,Ptp61F,Sox102F,mts,croc,Atx2,spn-B,Vrp1,pasha,cv-c,qless,Blimp-1,conv,lncRNA:Hsromega,Tom,bif,pk,psq,Akap200,spi,RhoBTB,ft,Imp,Pcyt1,tai,mia,Sema2a,elav,skd,LanB2
1.376e-21	-48.04	anatomical structure morphogenesis	biological process	GO:0009653	2.85173	1579	89	12345	244	hbs,Mtl,alpha-Cat,miple2,rho,ImpL2,Lam,RunxA,CdGAPr,awd,pros,scyl,kermit,jeb,Socs36E,sm,ovo,CG6701,Hrb27C,B-H2,pnt,Sox14,vvl,ec,abd-A,p120ctn,baz,fax,S6k,vn,Trim9,btsz,side,Acsl,Pen,Trl,Inx3,sv,pnr,emc,Ptp4E,lola,robo1,CkIalpha,sgl,zip,Tm1,mew,fzr,gus,kn,Csk,Mkp3,cindr,sdt,sdk,Toll-6,cnc,twi,Hr39,Ptp61F,Dsor1,Eip63E,Akt1,nmo,HnRNP-K,Atx2,MYPT-75D,croc,mts,Vrp1,RhoGAP19D,spn-B,Tom,conv,cv-c,pasha,RhoBTB,ft,psq,Asap,bif,pk,spi,Sema2a,skd,LanB2,tai,Pcyt1
2.744e-21	-47.34	biological regulation	biological process	GO:0065007	1.83768	4350	158	12345	244	Sara,E5,fzr,Tm1,polo,gus,emc,apt,Ptp4E,ctrip,pnr,Trim9,Acsl,l(3)neo38,ec,vn,S6k,Ac13E,CG6701,LSm3,ovo,Sox14,B-H2,Rif1,CdGAPr,pros,CG9380,RunxA,ebd1,Pvf3,Ars2,jeb,Mtl,Rab7,dgt3,hbs,mrn,ImpL2,Sirt7,crp,MTA1-like,CG4238,MAPk-Ak2,elav,tai,RhoBTB,ft,pk,Asap,Akap200,spi,lncRNA:Hsromega,Tom,CG12384,CG5009,olf186-F,CycG,cv-c,pasha,mub,bou,Nplp4,RtGEF,ktub,RhoGEF3,Atx2,IleRS,Ekar,croc,mts,Sox102F,CG6808,nmo,Dsor1,HnRNP-K,cindr,Slmap,pav,CG44774,sdk,Csk,GlyS,JIL-1,Gle1,sgl,CG12769,zip,mew,hwt,lola,CkIalpha,robo1,sv,btsz,Trl,Inx3,vvl,p120ctn,abd-A,CG18130,baz,CIAPIN1,Wdr24,CG32533,Socs36E,Hrb27C,pnt,Pat1,awd,scyl,Mi-2,kermit,Rh5,alpha-Cat,east,CG13375,rho,Gp150,Lam,Sema2a,skd,tou,CG18766,Imp,mia,AGO3,CG12896,bif,psq,Rm62,qless,Blimp-1,conv,JYalpha,Rh4,Usp10,ms(3)K81,Vrp1,Su(var)2-10,RhoGAP19D,PMCA,spn-B,Nle,tmod,rogdi,Ptp61F,Hr39,Akt1,TfIIA-S,sdt,cnc,Toll-6,twi,Mkp3,kn,CG7239,eIF4E1,SH3PX1
4.555e-21	-46.84	cell differentiation	biological process	GO:0030154	2.68238	1773	94	12345	244	Pcyt1,tai,Imp,mia,elav,Sema2a,LanB2,skd,psq,bif,pk,spi,Akap200,ft,pasha,cv-c,qless,Blimp-1,Tom,conv,lncRNA:Hsromega,spn-B,Vrp1,croc,mts,Atx2,Dsor1,Akt1,HnRNP-K,Ptp61F,Sox102F,Toll-6,twi,cnc,pav,cindr,CG32354,sdt,sdk,JIL-1,eIF4E1,Csk,kn,polo,Tm1,mew,fzr,E5,gus,Sara,zip,Ptp4E,lola,robo1,emc,apt,sv,pnr,Trl,Trim9,side,Acsl,Pen,CIAPIN1,baz,S6k,fax,vn,vvl,abd-A,p120ctn,ec,pnt,B-H2,Sox14,Pat1,Socs36E,sm,ovo,CG6701,Hrb27C,Pvf3,kermit,jeb,RunxA,CdGAPr,pros,ImpL2,CG45049,hbs,Mtl,Rab7,alpha-Cat,rho
1.597e-20	-45.58	regulation of biological process	biological process	GO:0050789	1.91268	3862	146	12345	244	Ptp4E,apt,emc,gus,fzr,E5,Tm1,polo,l(3)neo38,Acsl,Trim9,ctrip,pnr,Sox14,B-H2,CG6701,ovo,LSm3,Ac13E,vn,S6k,ec,CG4238,Sirt7,ImpL2,MTA1-like,crp,mrn,Rab7,Mtl,dgt3,hbs,Ars2,jeb,Pvf3,ebd1,Rif1,pros,CdGAPr,CG9380,RunxA,Akap200,spi,Asap,pk,ft,RhoBTB,tai,MAPk-Ak2,elav,ktub,RtGEF,Nplp4,mub,CycG,olf186-F,cv-c,pasha,CG12384,lncRNA:Hsromega,Tom,HnRNP-K,CG6808,nmo,Dsor1,Sox102F,mts,croc,Ekar,RhoGEF3,Atx2,Gle1,JIL-1,GlyS,Csk,CG44774,sdk,cindr,Slmap,pav,robo1,CkIalpha,lola,hwt,CG12769,zip,sgl,Inx3,Trl,btsz,sv,Pat1,pnt,Hrb27C,CG32533,Socs36E,Wdr24,baz,CIAPIN1,CG18130,p120ctn,abd-A,vvl,Lam,Gp150,CG13375,rho,east,Rh5,kermit,scyl,Mi-2,bif,psq,Rm62,CG12896,AGO3,mia,tou,CG18766,Imp,skd,Sema2a,spn-B,Su(var)2-10,RhoGAP19D,Usp10,Vrp1,Rh4,qless,Blimp-1,Akt1,Ptp61F,Hr39,tmod,Nle,CG7239,eIF4E1,SH3PX1,Mkp3,kn,twi,Toll-6,cnc,sdt,TfIIA-S
1.977e-20	-45.37	regulation of cellular process	biological process	GO:0050794	1.97545	3560	139	12345	244	mub,Nplp4,RtGEF,ktub,Tom,lncRNA:Hsromega,CG12384,cv-c,olf186-F,CycG,RhoBTB,ft,pk,Asap,spi,Akap200,elav,MAPk-Ak2,tai,Csk,GlyS,JIL-1,Gle1,pav,Slmap,cindr,sdk,CG44774,Sox102F,Dsor1,CG6808,nmo,HnRNP-K,Atx2,RhoGEF3,Ekar,croc,mts,Trim9,Acsl,l(3)neo38,pnr,ctrip,emc,apt,Ptp4E,polo,Tm1,E5,fzr,gus,hbs,dgt3,Mtl,Rab7,mrn,MTA1-like,crp,ImpL2,Sirt7,CG4238,RunxA,CG9380,Rif1,pros,CdGAPr,ebd1,Pvf3,jeb,Ac13E,ovo,B-H2,Sox14,ec,S6k,vn,Vrp1,Usp10,Su(var)2-10,RhoGAP19D,spn-B,qless,Blimp-1,Rh4,AGO3,CG12896,Rm62,psq,bif,Sema2a,skd,CG18766,Imp,tou,mia,kn,Mkp3,SH3PX1,eIF4E1,CG7239,TfIIA-S,sdt,twi,Toll-6,cnc,Hr39,Ptp61F,Akt1,Nle,tmod,Trl,Inx3,sv,lola,robo1,CkIalpha,sgl,zip,CG12769,east,rho,CG13375,Gp150,Lam,Mi-2,scyl,kermit,Rh5,Socs36E,Hrb27C,pnt,Pat1,vvl,p120ctn,abd-A,CG18130,CIAPIN1,baz,Wdr24
1.122e-19	-43.63	developmental process	biological process	GO:0032502	2.09963	2988	124	12345	244	kermit,Pvf3,jeb,Rif1,CdGAPr,awd,pros,RunxA,ebd1,scyl,ImpL2,Gp150,crp,CG45049,Lam,alpha-Cat,Rab7,Mtl,east,hbs,rho,miple2,baz,CIAPIN1,vn,fax,glec,S6k,vvl,abd-A,ec,p120ctn,Sox14,Sas-4,pnt,B-H2,Pat1,sm,Socs36E,Hrb27C,CG6701,ovo,sv,pnr,Trl,Inx3,btsz,side,Trim9,Pen,Acsl,E5,mew,fzr,Tm1,polo,gus,sgl,zip,Sara,lola,Ptp4E,robo1,CkIalpha,emc,apt,cnc,Toll-6,twi,cindr,pav,sdt,CG32354,sdk,JIL-1,eIF4E1,Mkp3,Csk,kn,croc,mts,rogdi,Atx2,MYPT-75D,nmo,Akt1,Eip63E,Dsor1,HnRNP-K,Ptp61F,Hr39,Sox102F,CycG,olf186-F,cv-c,pasha,Blimp-1,qless,conv,lncRNA:Hsromega,Tom,spn-B,Vrp1,RhoGAP19D,bou,Su(var)2-10,tou,tai,Pcyt1,Imp,mia,Sema2a,elav,LanB2,skd,bif,Asap,pk,psq,Akap200,spi,RhoBTB,ft,CG12896
6.223e-19	-41.92	anatomical structure development	biological process	GO:0048856	2.09368	2924	121	12345	244	robo1,CkIalpha,Ptp4E,lola,apt,emc,gus,polo,Tm1,mew,E5,fzr,zip,sgl,Inx3,Trl,Acsl,Pen,Trim9,side,btsz,pnr,sv,Pat1,B-H2,pnt,Sas-4,Sox14,ovo,Hrb27C,CG6701,Socs36E,sm,glec,S6k,fax,vn,CIAPIN1,baz,abd-A,p120ctn,ec,vvl,Lam,CG45049,Gp150,crp,ImpL2,rho,miple2,hbs,east,alpha-Cat,Mtl,Rab7,jeb,Pvf3,kermit,ebd1,scyl,RunxA,Rif1,awd,pros,CdGAPr,spi,Akap200,psq,Asap,pk,bif,CG12896,ft,RhoBTB,mia,Pcyt1,Imp,tai,tou,LanB2,skd,elav,Sema2a,spn-B,Su(var)2-10,RhoGAP19D,bou,Vrp1,cv-c,pasha,CycG,olf186-F,Tom,conv,lncRNA:Hsromega,Blimp-1,qless,HnRNP-K,Eip63E,Dsor1,nmo,Akt1,Hr39,Ptp61F,mts,croc,MYPT-75D,Atx2,eIF4E1,JIL-1,kn,Csk,Mkp3,twi,cnc,Toll-6,sdt,CG32354,sdk,pav,cindr
2.553e-18	-40.51	multicellular organism development	biological process	GO:0007275	2.20944	2496	109	12345	244	Pat1,Sas-4,pnt,B-H2,Sox14,ovo,Hrb27C,CG6701,Socs36E,sm,fax,S6k,glec,vn,baz,p120ctn,ec,abd-A,vvl,Lam,CG45049,crp,Gp150,ImpL2,rho,miple2,hbs,east,Rab7,alpha-Cat,Mtl,jeb,kermit,Pvf3,scyl,RunxA,awd,CdGAPr,pros,Rif1,robo1,Ptp4E,lola,apt,emc,gus,Tm1,polo,fzr,E5,mew,zip,sgl,Inx3,Trl,Acsl,Pen,Trim9,side,btsz,pnr,sv,HnRNP-K,Dsor1,Eip63E,Akt1,nmo,Hr39,Ptp61F,mts,croc,MYPT-75D,Atx2,Mkp3,kn,Toll-6,cnc,twi,sdk,sdt,CG32354,pav,cindr,spi,psq,Asap,bif,pk,ft,Pcyt1,tai,Imp,tou,LanB2,skd,elav,Sema2a,spn-B,RhoGAP19D,bou,Su(var)2-10,Vrp1,pasha,cv-c,olf186-F,Tom,conv,qless,Blimp-1
5.43e-18	-39.75	nervous system development	biological process	GO:0007399	3.10506	1108	68	12345	244	Dsor1,Akt1,Ptp61F,mts,Atx2,kn,cnc,Toll-6,pav,sdt,sdk,bif,pk,spi,ft,tai,Imp,tou,elav,Sema2a,cv-c,pasha,olf186-F,qless,conv,B-H2,pnt,Sox14,Socs36E,sm,ovo,CG6701,Hrb27C,baz,glec,S6k,fax,vn,vvl,abd-A,p120ctn,ImpL2,Lam,CG45049,hbs,Mtl,rho,Pvf3,kermit,jeb,RunxA,pros,CdGAPr,Ptp4E,lola,robo1,emc,apt,Tm1,polo,mew,fzr,E5,zip,Trim9,side,Acsl,sv
2.452e-16	-35.94	neurogenesis	biological process	GO:0022008	3.23409	923	59	12345	244	pnt,B-H2,Dsor1,Sox14,Akt1,Socs36E,Ptp61F,sm,ovo,CG6701,Hrb27C,baz,S6k,fax,mts,Atx2,vvl,abd-A,p120ctn,ImpL2,CG45049,hbs,Mtl,rho,kn,Pvf3,kermit,jeb,Toll-6,cnc,RunxA,pros,CdGAPr,sdt,sdk,Ptp4E,pk,lola,bif,spi,robo1,emc,ft,polo,Imp,tai,Tm1,fzr,mew,E5,Sema2a,zip,Trim9,side,Acsl,sv,cv-c,qless,conv
4.972e-16	-35.24	generation of neurons	biological process	GO:0048699	3.27713	880	57	12345	244	mts,fax,S6k,baz,abd-A,p120ctn,vvl,Atx2,Sox14,Akt1,Dsor1,pnt,B-H2,CG6701,Hrb27C,ovo,sm,Ptp61F,Socs36E,Toll-6,cnc,jeb,Pvf3,kermit,sdk,sdt,pros,CdGAPr,RunxA,ImpL2,kn,rho,Mtl,hbs,E5,mew,tai,Tm1,polo,Imp,zip,Sema2a,robo1,spi,bif,lola,pk,Ptp4E,ft,emc,cv-c,sv,conv,qless,Acsl,side,Trim9
1.682e-15	-34.02	neuron differentiation	biological process	GO:0030182	3.56298	710	50	12345	244	Mtl,hbs,kn,rho,ImpL2,CdGAPr,pros,RunxA,sdt,kermit,Pvf3,Toll-6,cnc,jeb,Ptp61F,sm,Hrb27C,CG6701,ovo,Akt1,Sox14,pnt,Dsor1,B-H2,vvl,Atx2,p120ctn,baz,mts,fax,S6k,side,Trim9,Acsl,conv,emc,ft,pk,bif,lola,Ptp4E,robo1,spi,Sema2a,zip,E5,mew,Tm1,Imp,tai
1.934e-15	-33.88	cell development	biological process	GO:0048468	2.60723	1436	74	12345	244	sdt,cindr,Toll-6,cnc,twi,kn,Csk,eIF4E1,JIL-1,Atx2,mts,Ptp61F,Akt1,Dsor1,lncRNA:Hsromega,conv,qless,pasha,Vrp1,spn-B,LanB2,Sema2a,elav,mia,Pcyt1,Imp,tai,ft,Akap200,spi,bif,psq,pros,CdGAPr,RunxA,jeb,kermit,Pvf3,rho,Rab7,alpha-Cat,CG45049,ImpL2,ec,abd-A,p120ctn,vvl,fax,S6k,baz,CIAPIN1,Hrb27C,CG6701,ovo,sm,Socs36E,Pat1,Sox14,pnt,Pen,Acsl,side,Trim9,Trl,zip,gus,mew,polo,Tm1,apt,emc,robo1,lola,Ptp4E
1.648e-14	-31.74	tissue morphogenesis	biological process	GO:0048729	3.61388	644	46	12345	244	pnr,cv-c,RhoGAP19D,btsz,Inx3,Trl,zip,skd,sgl,gus,mew,fzr,Pcyt1,ft,emc,spi,lola,pk,Ptp4E,psq,sdt,awd,Toll-6,twi,jeb,kermit,Mkp3,kn,rho,miple2,Mtl,alpha-Cat,hbs,Lam,ec,abd-A,MYPT-75D,vn,baz,ovo,Socs36E,nmo,pnt,Eip63E,Dsor1,B-H2
2.28e-14	-31.41	positive regulation of biological process	biological process	GO:0048518	2.40338	1642	78	12345	244	Su(var)2-10,Vrp1,Usp10,RtGEF,lncRNA:Hsromega,cv-c,olf186-F,CycG,ft,AGO3,RhoBTB,spi,Akap200,Asap,pk,skd,Sema2a,Imp,CG18766,tai,tou,kn,Csk,eIF4E1,SH3PX1,CG7239,JIL-1,GlyS,sdt,Slmap,cindr,TfIIA-S,twi,cnc,Sox102F,Hr39,Dsor1,Akt1,nmo,Nle,Atx2,mts,Acsl,btsz,Trl,pnr,ctrip,sv,apt,robo1,CkIalpha,lola,zip,CG12769,gus,fzr,rho,hbs,Mtl,Lam,CG4238,ImpL2,ebd1,pros,jeb,Pvf3,ovo,Hrb27C,Socs36E,B-H2,pnt,Sox14,abd-A,ec,vvl,S6k,vn,Wdr24
2.331e-14	-31.39	tissue development	biological process	GO:0009888	2.81837	1113	62	12345	244	ec,MYPT-75D,abd-A,baz,CIAPIN1,mts,vn,Socs36E,Hr39,ovo,nmo,Eip63E,pnt,Dsor1,B-H2,HnRNP-K,awd,cindr,sdt,kermit,twi,Toll-6,jeb,Mtl,alpha-Cat,Rab7,hbs,Mkp3,kn,miple2,rho,Lam,Sema2a,sgl,zip,skd,LanB2,fzr,mew,tai,Pcyt1,polo,gus,emc,ft,apt,CG12896,lola,pk,Ptp4E,psq,robo1,spi,CycG,pnr,cv-c,pasha,btsz,RhoGAP19D,Su(var)2-10,Trl,Inx3
2.978e-14	-31.14	cellular component organization	biological process	GO:0016043	1.94868	2830	109	12345	244	zip,bor,gus,polo,Tm1,fzr,mew,emc,CkIalpha,robo1,Ptp4E,lola,Smu1,Acsl,Pen,Trim9,btsz,side,Trl,eIF2D,p120ctn,vvl,fax,S6k,vn,Wdr24,CIAPIN1,baz,LSm3,ovo,CG6701,Hrb27C,sm,Pat1,WDR79,B-H2,Sas-4,Sox14,Mi-2,CG10984,RunxA,Rif1,awd,CdGAPr,pros,jeb,Pvf3,kermit,rho,mrn,east,Mtl,alpha-Cat,dgt3,Rab7,Lam,MTA1-like,ImpL2,Sirt7,CG32264,Cap-G,LanB2,Sema2a,MAPk-Ak2,mia,Imp,tai,tou,ft,Rtnl1,RhoBTB,DIP-alpha,psq,bif,pk,Asap,conv,lncRNA:Hsromega,eIF4B,cv-c,CycG,Su(var)2-10,bou,ms(3)K81,Vrp1,spn-B,Atx2,Nle,RhoGEF3,tmod,mts,CG13827,CG15701,Hr39,Ptp61F,Akt1,sdt,pav,TfIIA-S,cindr,Toll-6,cnc,twi,kn,Csk,SH3PX1,eIF4E1,JIL-1,ifc
5.08e-14	-30.61	locomotion	biological process	GO:0040011	3.50502	664	46	12345	244	Hrb27C,sm,Ptp61F,Socs36E,Akt1,nmo,Sas-4,pnt,Dsor1,abd-A,vvl,baz,Csk,Rab7,Mtl,ImpL2,Fpps,cindr,CdGAPr,awd,pros,Toll-6,jeb,Rh5,Pvf3,kermit,apt,RhoBTB,robo1,bif,lola,Ptp4E,LanB2,zip,Sema2a,sgl,gus,fzr,mew,tai,Pen,Acsl,side,Trim9,conv,JYalpha
6.85e-14	-30.31	movement of cell or subcellular component	biological process	GO:0006928	3.35432	724	48	12345	244	side,Trim9,Vrp1,Acsl,conv,JYalpha,RhoBTB,apt,lola,bif,pk,Ptp4E,robo1,Sema2a,sgl,LanB2,zip,fzr,mew,tai,gus,Rab7,alpha-Cat,Mtl,Csk,ImpL2,Fpps,cindr,pros,awd,CdGAPr,pav,Pvf3,kermit,Toll-6,jeb,sm,Ptp61F,Socs36E,CG15701,Hrb27C,Akt1,pnt,Dsor1,Pat1,vvl,abd-A,baz
1.946e-13	-29.27	positive regulation of cellular process	biological process	GO:0048522	2.45368	1464	71	12345	244	zip,CG12769,fzr,apt,lola,CkIalpha,robo1,sv,pnr,Trl,vvl,ec,abd-A,vn,Wdr24,S6k,Socs36E,Hrb27C,ovo,Sox14,pnt,B-H2,pros,ebd1,Pvf3,jeb,Mtl,hbs,rho,ImpL2,Lam,Sema2a,skd,tou,tai,Imp,CG18766,RhoBTB,AGO3,ft,pk,Akap200,spi,lncRNA:Hsromega,CycG,olf186-F,cv-c,Usp10,Vrp1,RtGEF,Nle,Atx2,mts,Hr39,Sox102F,Akt1,nmo,Dsor1,TfIIA-S,cindr,Slmap,sdt,cnc,twi,Csk,kn,JIL-1,GlyS,CG7239,SH3PX1,eIF4E1
3.626e-13	-28.65	multicellular organismal process	biological process	GO:0032501	1.71104	3844	130	12345	244	Gp150,Fpps,Lam,alpha-Cat,east,miple2,rho,kermit,Rh5,awd,scyl,dikar,Mi-2,pnt,Pat1,sm,Socs36E,Hrb27C,baz,CIAPIN1,glec,vvl,p120ctn,abd-A,Trl,Inx3,btsz,side,Pen,sv,lola,Nsun2,robo1,mew,sgl,zip,ifc,eIF4E1,Mkp3,kn,cnc,Toll-6,twi,CG32354,sdt,Akt1,Ptp61F,Hr39,rogdi,spn-B,Vrp1,Su(var)2-10,RhoGAP19D,Rh4,Or65c,qless,Blimp-1,conv,bif,psq,tou,Pcyt1,Imp,mia,Sema2a,skd,LanB2,ImpL2,crp,CG45049,Mtl,Rab7,hbs,Pvf3,jeb,pros,CdGAPr,Rif1,RunxA,Sox14,Sas-4,B-H2,CG6701,ovo,vn,fax,S6k,ec,Trim9,Acsl,pnr,Ptp4E,emc,apt,fzr,E5,Tm1,polo,Cyp6w1,gus,JIL-1,Csk,cindr,pav,gb,sdk,nmo,Eip63E,Dsor1,HnRNP-K,Ekar,croc,mts,Atx2,MYPT-75D,ktub,bou,CycG,olf186-F,cv-c,pasha,lncRNA:Hsromega,Tom,Asap,pk,Akap200,spi,ft,tai,elav
9.868e-13	-27.64	cellular component organization or biogenesis	biological process	GO:0071840	1.85371	2975	109	12345	244	Rab7,Mtl,dgt3,alpha-Cat,east,mrn,rho,Sirt7,ImpL2,MTA1-like,Lam,Rif1,pros,CdGAPr,awd,RunxA,CG10984,Mi-2,Pvf3,kermit,jeb,sm,Hrb27C,CG6701,LSm3,ovo,Sox14,Sas-4,B-H2,WDR79,Pat1,vvl,p120ctn,baz,CIAPIN1,Wdr24,vn,fax,S6k,side,btsz,Trim9,Pen,Acsl,eIF2D,Trl,Smu1,emc,lola,Ptp4E,robo1,CkIalpha,bor,zip,mew,fzr,polo,Tm1,gus,kn,Csk,ifc,JIL-1,SH3PX1,eIF4E1,TfIIA-S,cindr,pav,sdt,cnc,twi,Toll-6,Ptp61F,Hr39,CG15701,CG13827,Akt1,RhoGEF3,Nle,Atx2,mts,tmod,ms(3)K81,Vrp1,bou,Su(var)2-10,spn-B,lncRNA:Hsromega,conv,eIF4B,CycG,cv-c,RhoBTB,Rtnl1,ft,Asap,bif,pk,psq,DIP-alpha,MAPk-Ak2,Sema2a,LanB2,Cap-G,CG32264,tou,tai,Imp,mia
1.03e-12	-27.6	cell morphogenesis	biological process	GO:0000902	3.70202	533	39	12345	244	conv,cv-c,Trim9,side,Acsl,Sema2a,LanB2,Tm1,tai,mew,RhoBTB,ft,Ptp4E,lola,bif,CkIalpha,robo1,RunxA,CdGAPr,pros,kermit,jeb,cnc,Toll-6,alpha-Cat,Mtl,rho,kn,ImpL2,vvl,p120ctn,baz,fax,S6k,Ptp61F,sm,Hrb27C,CG6701,Sox14
2.087e-12	-26.9	morphogenesis of an epithelium	biological process	GO:0002009	3.39993	625	42	12345	244	btsz,RhoGAP19D,Trl,Inx3,cv-c,pnr,emc,ft,psq,Ptp4E,lola,pk,spi,skd,zip,Pcyt1,fzr,mew,gus,hbs,alpha-Cat,Mtl,rho,Mkp3,kn,Lam,awd,sdt,kermit,Toll-6,twi,Socs36E,ovo,Dsor1,Eip63E,pnt,B-H2,nmo,MYPT-75D,ec,baz,vn
2.121e-12	-26.88	negative regulation of biological process	biological process	GO:0048519	2.35792	1502	70	12345	244	AGO3,ft,Rm62,psq,bif,spi,Akap200,elav,Sema2a,Su(var)2-10,qless,Blimp-1,Tom,CG12384,cv-c,pasha,CycG,Ptp61F,Sox102F,Dsor1,nmo,Akt1,Atx2,Nle,mts,tmod,Csk,Mkp3,JIL-1,pav,Slmap,sdk,CG44774,twi,emc,apt,Ptp4E,CkIalpha,polo,E5,Acsl,Trl,pnr,ctrip,Socs36E,CG32533,ovo,LSm3,CG6701,Hrb27C,pnt,B-H2,abd-A,CIAPIN1,baz,east,Rab7,rho,MTA1-like,ImpL2,Sirt7,Lam,CG4238,CG9380,pros,Rif1,Mi-2,scyl,jeb,Ars2
2.381e-12	-26.76	animal organ development	biological process	GO:0048513	2.51574	1267	63	12345	244	Pvf3,twi,jeb,pros,cindr,sdk,Gp150,crp,Lam,Mtl,Rab7,hbs,kn,Mkp3,rho,baz,vn,mts,vvl,Atx2,p120ctn,abd-A,ec,MYPT-75D,nmo,B-H2,Dsor1,pnt,HnRNP-K,Socs36E,Hr39,ovo,sv,pasha,pnr,cv-c,Tom,Trl,btsz,Trim9,Vrp1,Pen,RhoGAP19D,Su(var)2-10,fzr,mew,E5,Pcyt1,polo,gus,Sema2a,zip,LanB2,skd,lola,Asap,pk,psq,robo1,spi,emc,apt,ft
3.709e-12	-26.32	epithelium development	biological process	GO:0060429	2.72812	1020	55	12345	244	ovo,Socs36E,HnRNP-K,B-H2,Eip63E,pnt,Dsor1,nmo,abd-A,ec,MYPT-75D,mts,vn,CIAPIN1,baz,rho,kn,Mkp3,hbs,Rab7,alpha-Cat,Mtl,Lam,sdt,cindr,awd,Toll-6,twi,kermit,ft,apt,emc,spi,robo1,psq,Ptp4E,lola,pk,zip,skd,gus,polo,tai,Pcyt1,fzr,mew,Su(var)2-10,RhoGAP19D,btsz,Inx3,Trl,cv-c,pnr,pasha,CycG
7.094e-12	-25.67	regulation of multicellular organismal development	biological process	GO:2000026	3.40702	594	40	12345	244	Sox14,nmo,Akt1,pnt,Hrb27C,Socs36E,mts,vn,S6k,baz,abd-A,ec,vvl,eIF4E1,Csk,kn,Mtl,hbs,cnc,twi,sdk,pros,CG9380,robo1,Akap200,spi,bif,pk,ft,emc,polo,hwt,tai,Imp,zip,Sema2a,Acsl,Trim9,cv-c,sv
8.158e-12	-25.53	cell fate commitment	biological process	GO:0045165	4.70644	301	28	12345	244	Sara,zip,skd,abd-A,vn,mts,polo,baz,Sox102F,emc,spi,HnRNP-K,Dsor1,pnt,lola,sdt,Tom,Blimp-1,pav,pros,jeb,pasha,pnr,twi,sv,rho,kn,spn-B
9.301e-12	-25.4	cell morphogenesis involved in differentiation	biological process	GO:0000904	3.78376	468	35	12345	244	mew,Tm1,tai,LanB2,Sema2a,robo1,bif,lola,Ptp4E,ft,conv,Acsl,side,Trim9,fax,S6k,baz,p120ctn,vvl,Sox14,CG6701,Hrb27C,sm,Ptp61F,Toll-6,cnc,jeb,kermit,pros,CdGAPr,RunxA,ImpL2,kn,rho,alpha-Cat
1.571e-11	-24.88	cell projection organization	biological process	GO:0030030	3.25646	637	41	12345	244	ovo,Hrb27C,CG6701,CG15701,Ptp61F,sm,Sas-4,Sox14,Akt1,p120ctn,vvl,S6k,fax,vn,rho,kn,Mtl,SH3PX1,ImpL2,RunxA,pros,CdGAPr,jeb,Toll-6,cnc,kermit,ft,robo1,Ptp4E,lola,pk,bif,zip,Sema2a,tai,Tm1,mew,Acsl,Trim9,side,conv
1.682e-11	-24.81	animal organ morphogenesis	biological process	GO:0009887	2.97613	782	46	12345	244	Mkp3,kn,rho,Mtl,hbs,Lam,sdk,pros,cindr,twi,jeb,ovo,Socs36E,Hr39,nmo,B-H2,pnt,Dsor1,p120ctn,MYPT-75D,ec,Atx2,vn,mts,RhoGAP19D,btsz,Trl,Tom,pnr,cv-c,sv,ft,emc,robo1,spi,lola,Asap,pk,psq,zip,LanB2,skd,gus,mew,fzr,Pcyt1
1.729e-11	-24.78	cellular component morphogenesis	biological process	GO:0032989	3.18585	667	42	12345	244	Acsl,side,Trim9,conv,cv-c,ft,RhoBTB,emc,robo1,CkIalpha,lola,bif,Ptp4E,LanB2,zip,Sema2a,gus,mew,tai,Tm1,kn,rho,alpha-Cat,Mtl,ImpL2,CdGAPr,pros,RunxA,cnc,Toll-6,jeb,kermit,CG6701,Hrb27C,Ptp61F,sm,Sox14,p120ctn,vvl,fax,S6k,baz
1.738e-11	-24.78	neuron development	biological process	GO:0048666	3.37873	584	39	12345	244	kermit,Pvf3,jeb,cnc,Toll-6,RunxA,CdGAPr,pros,sdt,ImpL2,rho,kn,baz,S6k,fax,Atx2,vvl,p120ctn,pnt,Dsor1,Sox14,Akt1,Ptp61F,sm,Hrb27C,CG6701,conv,Trim9,side,Acsl,Tm1,tai,Imp,mew,Sema2a,Ptp4E,bif,lola,robo1
3.104e-11	-24.2	embryo development	biological process	GO:0009790	3.38483	568	38	12345	244	baz,croc,p120ctn,abd-A,pnt,Eip63E,Dsor1,Sas-4,Pat1,Ptp61F,Hrb27C,Pvf3,twi,cnc,jeb,Rif1,scyl,sdt,Mtl,alpha-Cat,kn,rho,polo,Tm1,gus,elav,sgl,zip,psq,robo1,spi,emc,apt,cv-c,pnr,Trl,Inx3,btsz
3.608e-11	-24.05	plasma membrane bounded cell projection organization	biological process	GO:0120036	3.23286	626	40	12345	244	side,Trim9,Acsl,conv,ft,bif,lola,pk,Ptp4E,robo1,Sema2a,zip,mew,Tm1,tai,Mtl,kn,rho,ImpL2,SH3PX1,CdGAPr,pros,RunxA,kermit,cnc,Toll-6,jeb,sm,Ptp61F,CG15701,CG6701,Hrb27C,ovo,Sox14,Akt1,Sas-4,vvl,p120ctn,S6k,fax
3.625e-11	-24.04	pattern specification process	biological process	GO:0007389	3.44115	544	37	12345	244	emc,ft,apt,pk,psq,robo1,spi,sgl,skd,zip,mew,Tm1,gus,Acsl,spn-B,Tom,pnr,Hrb27C,ovo,nmo,B-H2,pnt,Dsor1,Pat1,vvl,abd-A,ec,baz,vn,croc,mts,Rab7,kn,Mkp3,rho,twi,cnc
4.498e-11	-23.82	compound eye development	biological process	GO:0048749	4.10224	370	30	12345	244	spi,Dsor1,pnt,B-H2,Asap,lola,pk,nmo,ft,emc,mts,Pcyt1,fzr,p120ctn,ec,zip,skd,Atx2,Lam,Gp150,rho,Su(var)2-10,Trim9,hbs,Mtl,jeb,sv,sdk,cindr,pros
4.814e-11	-23.76	tube development	biological process	GO:0035295	2.98012	747	44	12345	244	lola,pk,Ptp4E,psq,robo1,spi,emc,ft,mew,fzr,Pcyt1,polo,gus,skd,zip,LanB2,Trl,btsz,Su(var)2-10,RhoGAP19D,pnr,cv-c,pasha,nmo,pnt,B-H2,Dsor1,HnRNP-K,Socs36E,ovo,baz,vn,mts,abd-A,MYPT-75D,Lam,Mtl,Rab7,hbs,Mkp3,kn,rho,cnc,twi
5.438e-11	-23.64	regulation of macromolecule metabolic process	biological process	GO:0060255	2.02978	2019	81	12345	244	lola,CkIalpha,emc,apt,E5,fzr,gus,CG12769,l(3)neo38,Trl,Acsl,sv,pnr,ctrip,pnt,B-H2,Sox14,CG32533,Socs36E,LSm3,ovo,CG6701,Hrb27C,vn,vvl,abd-A,crp,MTA1-like,Sirt7,Lam,CG4238,hbs,east,rho,mrn,jeb,Ars2,RunxA,pros,Rif1,Mi-2,ebd1,psq,Rm62,spi,AGO3,ft,CG18766,tai,tou,mia,elav,MAPk-Ak2,skd,spn-B,Su(var)2-10,mub,CG12384,pasha,CycG,Blimp-1,lncRNA:Hsromega,Dsor1,CG6808,nmo,HnRNP-K,Hr39,Ptp61F,Sox102F,mts,croc,Atx2,JIL-1,GlyS,Gle1,CG7239,kn,Mkp3,cnc,twi,TfIIA-S
5.531e-11	-23.62	cell morphogenesis involved in neuron differentiation	biological process	GO:0048667	3.83653	422	32	12345	244	Acsl,side,Trim9,conv,robo1,lola,bif,Ptp4E,mew,tai,Tm1,Sema2a,ImpL2,kn,rho,cnc,Toll-6,jeb,kermit,CdGAPr,pros,RunxA,Sox14,Hrb27C,CG6701,Ptp61F,sm,fax,S6k,baz,p120ctn,vvl
6.016e-11	-23.53	cellular process	biological process	GO:0009987	1.31809	7485	195	12345	244	Mkp3,kn,eIF4E1,SH3PX1,CG42724,FANCI,ifc,CG32354,sdt,TfIIA-S,Toll-6,cnc,twi,CG15701,CG5445,Hr39,Ptp61F,Akt1,eIF4E7,Nle,rogdi,Pcmt,tmod,RhoGAP19D,Su(var)2-10,ms(3)K81,Vrp1,Usp10,Pp2C1,spn-B,PMCA,JYalpha,conv,Blimp-1,qless,Rh4,CG32850,CG12896,Cyp1,AGO3,Rtnl1,Rm62,mRpS5,psq,bif,Cap-G,LanB2,skd,Sema2a,mia,Pcyt1,Imp,tou,rho,CG13375,east,alpha-Cat,Lam,Fpps,Gp150,Mi-2,CG14411,scyl,awd,Rh5,kermit,CG3655,Hrb27C,Socs36E,CG32533,Lsm12,sm,Pat1,pnt,CG18130,p120ctn,abd-A,vvl,GstT4,Wdr24,CIAPIN1,baz,Pen,btsz,side,Inx3,COX4L,Trl,sv,robo1,CkIalpha,Nsun2,lola,CG17486,zip,sgl,bor,Vps2,mew,CG9005,Csk,JIL-1,GlyS,sdk,gb,CG10082,pav,cindr,Sox102F,CG13827,HnRNP-K,Eip63E,mRpL39,Dsor1,nmo,Atx2,CG31523,RhoGEF3,croc,mts,Ekar,IleRS,bou,Nplp4,Tom,lncRNA:Hsromega,eIF4B,cv-c,pasha,CycG,CG5009,CG12384,ft,RhoBTB,spi,Akap200,DIP-alpha,Asap,pk,Hrd3,CG32264,elav,MAPk-Ak2,tai,Dhod,mrn,hbs,Mtl,Rab7,dgt3,CG4238,CG45049,MTA1-like,Sirt7,ImpL2,CG10984,RunxA,Rif1,CdGAPr,pros,jeb,Ars2,Pvf3,ovo,LSm3,CG6701,Hacd1,Ac13E,WDR79,B-H2,Sas-4,Sox14,ec,S6k,fax,vn,Acsl,TfIIA-L,Trim9,eIF2D,Smu1,l(2)k01209,pnr,ctrip,Mapmodulin,apt,emc,Ptp4E,Sara,gus,Cyp6w1,polo,Tm1,E5,fzr
6.995e-11	-23.38	regionalization	biological process	GO:0003002	3.52048	503	35	12345	244	pnr,Tom,spn-B,Acsl,mew,Tm1,gus,sgl,zip,skd,pk,psq,robo1,emc,apt,ft,twi,cnc,Rab7,kn,Mkp3,rho,baz,vn,croc,mts,vvl,abd-A,nmo,pnt,Dsor1,B-H2,Pat1,Hrb27C,ovo
7.43e-11	-23.32	regulation of developmental process	biological process	GO:0050793	2.94075	757	44	12345	244	ImpL2,eIF4E1,Mtl,hbs,Csk,kn,cnc,twi,pros,CG9380,sdk,Sox14,Akt1,nmo,pnt,Socs36E,Hrb27C,ovo,baz,mts,vn,S6k,vvl,ec,abd-A,RtGEF,btsz,Trim9,Acsl,sv,cv-c,pk,bif,robo1,Akap200,spi,emc,ft,Imp,polo,tai,hwt,Sema2a,zip
1.086e-10	-22.94	compound eye morphogenesis	biological process	GO:0001745	4.53604	290	26	12345	244	Lam,hbs,Mtl,rho,sv,jeb,cindr,pros,sdk,pnt,B-H2,Dsor1,Asap,pk,lola,nmo,spi,emc,ft,Pcyt1,fzr,mts,Atx2,ec,zip,p120ctn
1.14e-10	-22.9	regulation of metabolic process	biological process	GO:0019222	1.96301	2165	84	12345	244	l(3)neo38,Trl,Acsl,sv,ctrip,pnr,lola,CkIalpha,emc,apt,E5,fzr,gus,CG12769,Sirt7,crp,MTA1-like,CG4238,Lam,hbs,east,mrn,rho,Ars2,jeb,pros,Rif1,RunxA,ebd1,Mi-2,Sox14,pnt,B-H2,Socs36E,CG32533,Hrb27C,CG6701,ovo,LSm3,Wdr24,vn,S6k,vvl,abd-A,spn-B,mub,Su(var)2-10,CG12384,CycG,pasha,Blimp-1,lncRNA:Hsromega,Rm62,psq,spi,AGO3,ft,tou,CG18766,tai,mia,MAPk-Ak2,elav,skd,JIL-1,GlyS,CG7239,Gle1,Mkp3,kn,twi,cnc,TfIIA-S,CG6808,nmo,Akt1,Dsor1,HnRNP-K,Ptp61F,Hr39,Sox102F,mts,croc,Atx2
1.426e-10	-22.67	regulation of response to stimulus	biological process	GO:0048583	2.64062	958	50	12345	244	jeb,Slmap,pav,CG9380,scyl,ebd1,ImpL2,Lam,Mtl,hbs,Mkp3,Csk,rho,mts,vn,Wdr24,S6k,vvl,RhoGEF3,Nle,Atx2,nmo,Akt1,pnt,Dsor1,Ptp61F,Socs36E,CycG,olf186-F,pnr,cv-c,lncRNA:Hsromega,Tom,RtGEF,ktub,Usp10,Su(var)2-10,Acsl,Imp,Sema2a,MAPk-Ak2,skd,pk,Rm62,Ptp4E,CkIalpha,Akap200,spi,ft,apt
1.508e-10	-22.62	negative regulation of cellular process	biological process	GO:0048523	2.3514	1291	60	12345	244	Trl,Su(var)2-10,Acsl,CycG,ctrip,pnr,cv-c,CG12384,Tom,qless,Blimp-1,CkIalpha,Akap200,spi,bif,psq,Ptp4E,ft,apt,emc,AGO3,E5,polo,Sema2a,elav,CG4238,Lam,ImpL2,Sirt7,MTA1-like,JIL-1,Mkp3,Csk,jeb,CG44774,scyl,Mi-2,sdk,Rif1,pros,CG9380,pav,Slmap,Akt1,nmo,pnt,B-H2,Dsor1,Hrb27C,Sox102F,ovo,Ptp61F,Socs36E,tmod,mts,baz,CIAPIN1,abd-A,Nle,Atx2
2.037e-10	-22.31	regulation of multicellular organismal process	biological process	GO:0051239	2.85038	781	44	12345	244	RtGEF,btsz,Trim9,Acsl,sv,cv-c,pk,bif,robo1,Akap200,spi,emc,ft,polo,tai,Imp,hwt,Sema2a,zip,eIF4E1,Mtl,hbs,kn,Csk,twi,cnc,pros,CG9380,sdk,Sox14,nmo,Akt1,pnt,Socs36E,Hrb27C,Sox102F,baz,vn,mts,S6k,vvl,Atx2,abd-A,ec
2.429e-10	-22.14	neuron projection development	biological process	GO:0031175	3.62196	447	32	12345	244	kn,rho,ImpL2,CdGAPr,pros,RunxA,kermit,cnc,Toll-6,jeb,sm,Ptp61F,CG6701,Hrb27C,Sox14,Akt1,vvl,p120ctn,fax,S6k,side,Trim9,Acsl,conv,lola,bif,Ptp4E,robo1,Sema2a,mew,tai,Tm1
2.998e-10	-21.93	neuron projection morphogenesis	biological process	GO:0048812	3.69041	425	31	12345	244	Hrb27C,CG6701,Ptp61F,sm,robo1,Ptp4E,lola,Sox14,bif,p120ctn,vvl,Sema2a,fax,S6k,tai,Tm1,mew,rho,Acsl,kn,Trim9,side,ImpL2,conv,RunxA,pros,CdGAPr,jeb,cnc,Toll-6,kermit
3.178e-10	-21.87	plasma membrane bounded cell projection morphogenesis	biological process	GO:0120039	3.68174	426	31	12345	244	rho,Acsl,kn,Trim9,side,ImpL2,conv,RunxA,CdGAPr,pros,jeb,cnc,Toll-6,kermit,Hrb27C,CG6701,sm,Ptp61F,robo1,Ptp4E,Sox14,bif,lola,p120ctn,vvl,Sema2a,fax,S6k,tai,Tm1,mew
3.235e-10	-21.85	visual system development	biological process	GO:0150063	3.78511	401	30	12345	244	emc,ft,pk,nmo,Asap,lola,pnt,Dsor1,B-H2,spi,Atx2,skd,p120ctn,ec,zip,fzr,Pcyt1,mts,Mtl,Trim9,hbs,Su(var)2-10,rho,Gp150,Lam,pros,cindr,sdk,sv,jeb
3.235e-10	-21.85	eye development	biological process	GO:0001654	3.78511	401	30	12345	244	Lam,Gp150,rho,Su(var)2-10,hbs,Trim9,Mtl,jeb,sv,sdk,pros,cindr,spi,B-H2,pnt,Dsor1,pk,nmo,lola,Asap,ft,emc,mts,Pcyt1,fzr,p120ctn,skd,ec,zip,Atx2
3.235e-10	-21.85	sensory system development	biological process	GO:0048880	3.78511	401	30	12345	244	Trim9,hbs,Mtl,rho,Su(var)2-10,Gp150,Lam,cindr,pros,sdk,sv,jeb,emc,ft,Dsor1,pnt,B-H2,lola,Asap,nmo,pk,spi,Atx2,ec,p120ctn,skd,zip,Pcyt1,fzr,mts
3.569e-10	-21.75	cell projection morphogenesis	biological process	GO:0048858	3.66454	428	31	12345	244	S6k,fax,Tm1,tai,mew,p120ctn,Sema2a,vvl,robo1,Ptp4E,lola,Sox14,bif,Hrb27C,CG6701,sm,Ptp61F,jeb,cnc,Toll-6,kermit,conv,RunxA,CdGAPr,pros,ImpL2,Acsl,rho,kn,Trim9,side
4.688e-10	-21.48	sensory organ morphogenesis	biological process	GO:0090596	4.24339	310	26	12345	244	sv,jeb,cindr,pros,sdk,Lam,hbs,Mtl,rho,Pcyt1,fzr,mts,Atx2,p120ctn,ec,zip,Dsor1,B-H2,pnt,nmo,lola,pk,Asap,spi,emc,ft
4.688e-10	-21.48	eye morphogenesis	biological process	GO:0048592	4.24339	310	26	12345	244	ec,p120ctn,zip,Atx2,mts,Pcyt1,fzr,ft,emc,spi,Dsor1,pnt,B-H2,pk,lola,nmo,Asap,sdk,cindr,pros,jeb,sv,rho,hbs,Mtl,Lam
5.961e-10	-21.24	cell part morphogenesis	biological process	GO:0032990	3.58907	437	31	12345	244	vvl,Sema2a,p120ctn,Tm1,tai,mew,fax,S6k,Ptp61F,sm,Hrb27C,CG6701,Ptp4E,Sox14,lola,bif,robo1,RunxA,pros,CdGAPr,conv,kermit,jeb,Toll-6,cnc,Trim9,side,rho,Acsl,kn,ImpL2
7.947e-10	-20.95	response to stimulus	biological process	GO:0050896	1.79128	2655	94	12345	244	gb,cnc,Toll-6,kn,Mkp3,GlyS,JIL-1,FANCI,SH3PX1,RhoGEF3,Nle,Ekar,mts,Pcmt,Pzl,rogdi,Ptp61F,Hr39,Akt1,nmo,Dsor1,Or65c,Blimp-1,qless,conv,CG12384,Rh4,CycG,cv-c,Vrp1,Su(var)2-10,mub,RhoGAP19D,Nplp4,spn-B,ktub,Sema2a,MAPk-Ak2,Hrd3,tai,Imp,RhoBTB,CG12896,bif,Rm62,Akap200,spi,pros,CdGAPr,Rif1,CG9380,scyl,CG14411,kermit,Pvf3,Ars2,jeb,Rh5,Rab7,Mtl,CG13375,mrn,rho,ImpL2,Gp150,vvl,vn,Wdr24,S6k,sm,Ac13E,Socs36E,Hrb27C,pnt,ctrip,pnr,side,Trim9,Pen,Acsl,Trl,Inx3,sgl,zip,CG9005,mew,Tm1,Cyp6w1,gus,apt,lola,Ptp4E,robo1,CkIalpha
9.317e-10	-20.79	regulation of cell development	biological process	GO:0060284	3.97106	344	27	12345	244	kn,Trim9,cnc,cv-c,sv,sdk,pros,robo1,spi,pk,bif,Sox14,Akt1,pnt,Hrb27C,emc,Socs36E,mts,vn,S6k,Imp,tai,polo,ec,zip,vvl,Sema2a
1.029e-09	-20.7	regulation of cellular component organization	biological process	GO:0051128	2.75038	791	43	12345	244	ctrip,cv-c,RtGEF,Trl,l(3)neo38,Trim9,Vrp1,Acsl,fzr,Tm1,Imp,Sema2a,zip,bif,Asap,pk,psq,Akap200,robo1,RhoBTB,cnc,cindr,pros,pav,Mi-2,sdt,JIL-1,eIF4E1,Gle1,Lam,dgt3,Mtl,kn,baz,tmod,Wdr24,S6k,vvl,Atx2,p120ctn,Akt1,nmo,ovo
2.418e-09	-19.84	cell migration	biological process	GO:0016477	4.23088	287	24	12345	244	baz,fzr,mew,tai,gus,Sema2a,sgl,abd-A,zip,LanB2,Akt1,pnt,Dsor1,RhoBTB,Socs36E,apt,Pvf3,jeb,cindr,awd,Fpps,Rab7,Mtl,Csk
3.05e-09	-19.61	morphogenesis of a polarized epithelium	biological process	GO:0001738	7.02698	108	15	12345	244	spi,lola,nmo,pk,pnt,ft,btsz,Mtl,hbs,kermit,baz,Pcyt1,ec,zip,sdt
3.259e-09	-19.54	sensory organ development	biological process	GO:0007423	3.26415	496	32	12345	244	B-H2,Dsor1,pnt,nmo,Atx2,p120ctn,ec,mts,hbs,Mtl,rho,Gp150,Lam,pros,cindr,sdk,jeb,emc,ft,Asap,pk,lola,spi,zip,skd,Pcyt1,fzr,Trim9,Su(var)2-10,Tom,sv,pnr
3.806e-09	-19.39	regulation of gene expression	biological process	GO:0010468	2.0931	1547	64	12345	244	B-H2,pnt,Sox14,LSm3,ovo,CG6701,Hrb27C,CG32533,abd-A,vvl,Lam,crp,MTA1-like,Sirt7,rho,mrn,east,Ars2,Mi-2,ebd1,RunxA,Rif1,pros,lola,apt,emc,E5,CG12769,Trl,l(3)neo38,Acsl,pnr,sv,HnRNP-K,CG6808,nmo,Sox102F,Hr39,croc,Atx2,Gle1,CG7239,JIL-1,kn,cnc,twi,TfIIA-S,spi,psq,Rm62,ft,AGO3,mia,tai,CG18766,tou,skd,elav,spn-B,Su(var)2-10,mub,pasha,CG12384,Blimp-1
4.591e-09	-19.2	regulation of primary metabolic process	biological process	GO:0080090	1.95004	1894	73	12345	244	CycG,CG12384,lncRNA:Hsromega,Blimp-1,spn-B,mub,Su(var)2-10,mia,tai,CG18766,tou,skd,elav,MAPk-Ak2,spi,Rm62,psq,AGO3,twi,cnc,TfIIA-S,Gle1,CG7239,JIL-1,GlyS,kn,Mkp3,mts,croc,Atx2,HnRNP-K,Dsor1,Akt1,CG6808,Sox102F,Hr39,Ptp61F,pnr,ctrip,sv,l(3)neo38,Trl,Acsl,gus,fzr,E5,CG12769,CkIalpha,lola,apt,emc,jeb,Mi-2,ebd1,RunxA,Rif1,pros,Lam,CG4238,MTA1-like,crp,Sirt7,mrn,hbs,vn,abd-A,vvl,B-H2,pnt,Sox14,ovo,Hrb27C,Socs36E
5.806e-09	-18.96	tube morphogenesis	biological process	GO:0035239	3.11495	536	33	12345	244	pk,lola,psq,Ptp4E,spi,emc,ft,mew,fzr,Pcyt1,gus,zip,LanB2,skd,Trl,btsz,RhoGAP19D,cv-c,nmo,Dsor1,B-H2,pnt,Socs36E,ovo,baz,vn,MYPT-75D,Lam,Mtl,kn,Mkp3,rho,twi
6.17e-09	-18.9	regulation of signal transduction	biological process	GO:0009966	2.71647	745	40	12345	244	Wdr24,mts,vn,RhoGEF3,Nle,Akt1,nmo,pnt,Dsor1,Ptp61F,Socs36E,jeb,ebd1,scyl,pav,Slmap,ImpL2,Csk,Mkp3,rho,hbs,Imp,skd,MAPk-Ak2,CkIalpha,Akap200,spi,Ptp4E,ft,apt,olf186-F,CycG,cv-c,lncRNA:Hsromega,Tom,ktub,RtGEF,Su(var)2-10,Acsl,Usp10
6.231e-09	-18.89	establishment of tissue polarity	biological process	GO:0007164	7.30226	97	14	12345	244	spi,nmo,pk,lola,pnt,ft,btsz,Mtl,hbs,kermit,baz,Pcyt1,ec,zip
6.231e-09	-18.89	establishment of planar polarity	biological process	GO:0001736	7.30226	97	14	12345	244	ec,zip,Pcyt1,baz,kermit,ft,hbs,Mtl,btsz,spi,pnt,nmo,pk,lola
1.07e-08	-18.35	establishment or maintenance of cell polarity	biological process	GO:0007163	4.66307	217	20	12345	244	ft,spi,pk,nmo,lola,pnt,ec,zip,mts,baz,Pcyt1,Csk,alpha-Cat,Mtl,hbs,CG45049,sdt,awd,cnc,cv-c
1.184e-08	-18.25	epithelial tube morphogenesis	biological process	GO:0060562	3.16853	495	31	12345	244	cv-c,twi,Trl,Lam,Mtl,rho,RhoGAP19D,Mkp3,kn,Pcyt1,baz,mew,fzr,gus,vn,skd,MYPT-75D,zip,psq,pnt,Dsor1,Ptp4E,B-H2,nmo,pk,lola,spi,Socs36E,emc,ovo,ft
1.551e-08	-17.98	regulation of cellular metabolic process	biological process	GO:0031323	1.88424	1987	74	12345	244	AGO3,Rm62,psq,spi,elav,MAPk-Ak2,skd,CG18766,tai,tou,mia,Su(var)2-10,mub,spn-B,Blimp-1,lncRNA:Hsromega,CG12384,CycG,Hr39,Ptp61F,Sox102F,Dsor1,CG6808,Akt1,HnRNP-K,Atx2,mts,croc,Mkp3,kn,GlyS,JIL-1,Gle1,CG7239,TfIIA-S,twi,cnc,emc,apt,lola,CkIalpha,CG12769,fzr,E5,Acsl,Trl,l(3)neo38,sv,pnr,ctrip,Socs36E,ovo,Hrb27C,pnt,B-H2,Sox14,vvl,abd-A,S6k,Wdr24,vn,hbs,rho,mrn,MTA1-like,crp,Sirt7,Lam,RunxA,pros,Rif1,Mi-2,ebd1,jeb
1.555e-08	-17.98	regulation of nitrogen compound metabolic process	biological process	GO:0051171	1.92096	1870	71	12345	244	cnc,twi,TfIIA-S,JIL-1,Gle1,CG7239,Mkp3,kn,mts,croc,Atx2,Dsor1,CG6808,HnRNP-K,Hr39,Ptp61F,Sox102F,CG12384,CycG,Blimp-1,lncRNA:Hsromega,spn-B,Su(var)2-10,mub,CG18766,tai,tou,mia,elav,MAPk-Ak2,skd,psq,Rm62,spi,AGO3,jeb,RunxA,Rif1,pros,Mi-2,ebd1,MTA1-like,crp,Sirt7,Lam,CG4238,hbs,mrn,vn,vvl,abd-A,pnt,B-H2,Sox14,Socs36E,ovo,Hrb27C,sv,pnr,ctrip,Trl,l(3)neo38,Acsl,fzr,E5,gus,CG12769,lola,CkIalpha,emc,apt
1.676e-08	-17.9	regulation of neuron differentiation	biological process	GO:0045664	5.05943	180	18	12345	244	Sema2a,vvl,Imp,S6k,emc,Socs36E,pk,Akt1,Sox14,bif,pnt,robo1,pros,sdk,sv,cv-c,Trim9,kn
1.921e-08	-17.77	cell motility	biological process	GO:0048870	3.67691	344	25	12345	244	baz,fzr,mew,tai,gus,Sema2a,sgl,LanB2,abd-A,zip,Akt1,Dsor1,pnt,RhoBTB,Socs36E,apt,Pvf3,jeb,awd,cindr,JYalpha,Fpps,Mtl,Rab7,Csk
2.115e-08	-17.67	cellular response to stimulus	biological process	GO:0051716	2.06929	1467	60	12345	244	CG12896,RhoBTB,CkIalpha,robo1,Akap200,spi,bif,zip,Hrd3,Sema2a,MAPk-Ak2,sgl,Cyp6w1,gus,CG9005,tai,Su(var)2-10,RhoGAP19D,Trim9,Inx3,Nplp4,spn-B,Blimp-1,qless,ctrip,CycG,cv-c,pnr,CG12384,Rh4,Ac13E,Ptp61F,Socs36E,Hr39,Akt1,nmo,pnt,Dsor1,Nle,vn,Wdr24,S6k,Ekar,mrn,CG13375,Rab7,Mtl,FANCI,SH3PX1,JIL-1,Gp150,GlyS,Rif1,CdGAPr,cnc,Toll-6,Rh5,jeb,Pvf3,kermit
2.535e-08	-17.49	regulation of cell differentiation	biological process	GO:0045595	3.30991	428	28	12345	244	polo,tai,Imp,S6k,mts,vn,vvl,Sema2a,ec,zip,pnt,Sox14,pk,bif,Akt1,spi,robo1,Socs36E,emc,Hrb27C,sv,cv-c,cnc,CG9380,pros,sdk,Trim9,kn
2.864e-08	-17.37	localization of cell	biological process	GO:0051674	3.60358	351	25	12345	244	jeb,Pvf3,JYalpha,cindr,awd,Fpps,Csk,Mtl,Rab7,gus,tai,baz,mew,fzr,LanB2,zip,abd-A,sgl,Sema2a,pnt,Dsor1,Akt1,apt,Socs36E,RhoBTB
3.001e-08	-17.32	establishment of ommatidial planar polarity	biological process	GO:0042067	8.9764	62	11	12345	244	Mtl,hbs,ft,lola,nmo,pk,pnt,spi,ec,zip,Pcyt1
3.222e-08	-17.25	regulation of cell communication	biological process	GO:0010646	2.48533	855	42	12345	244	lncRNA:Hsromega,Tom,olf186-F,CycG,cv-c,Su(var)2-10,Acsl,Usp10,ktub,RtGEF,skd,MAPk-Ak2,Imp,apt,ft,CkIalpha,Akap200,spi,Ptp4E,scyl,ebd1,pav,Slmap,jeb,Mkp3,Csk,rho,hbs,SH3PX1,ImpL2,RhoGEF3,Nle,mts,Wdr24,vn,Ekar,Ptp61F,Socs36E,nmo,Akt1,Dsor1,pnt
3.222e-08	-17.25	regulation of signaling	biological process	GO:0023051	2.48533	855	42	12345	244	scyl,ebd1,pav,Slmap,jeb,rho,Csk,Mkp3,hbs,SH3PX1,ImpL2,Nle,RhoGEF3,Wdr24,mts,vn,Ekar,Socs36E,Ptp61F,Dsor1,pnt,Akt1,nmo,Tom,lncRNA:Hsromega,cv-c,olf186-F,CycG,Acsl,Su(var)2-10,Usp10,ktub,RtGEF,skd,MAPk-Ak2,Imp,apt,ft,spi,Akap200,CkIalpha,Ptp4E
4.122e-08	-17	open tracheal system development	biological process	GO:0007424	4.30589	235	20	12345	244	spi,Ptp4E,pnt,Dsor1,Akt1,apt,ft,mew,baz,zip,sgl,Lam,rho,bou,Mkp3,btsz,cv-c,conv,Blimp-1,awd
4.952e-08	-16.82	regulation of neurogenesis	biological process	GO:0050767	4.0708	261	21	12345	244	kn,Trim9,sdk,pros,cv-c,sv,Socs36E,emc,spi,robo1,pnt,bif,Sox14,pk,Akt1,Sema2a,vvl,S6k,mts,polo,Imp
7.287e-08	-16.43	regulation of localization	biological process	GO:0032879	3.06953	478	29	12345	244	Acsl,rho,east,SH3PX1,Lam,ImpL2,CG44774,Mi-2,sdt,pros,cindr,olf186-F,cnc,Pvf3,Hrb27C,ft,Ptp61F,Pat1,robo1,Akap200,spi,Akt1,pk,Asap,zip,Sema2a,vn,S6k,tai
7.701e-08	-16.38	respiratory system development	biological process	GO:0060541	4.14707	244	20	12345	244	bou,Mkp3,rho,btsz,Lam,conv,awd,Blimp-1,cv-c,apt,ft,spi,Akt1,pnt,Ptp4E,Dsor1,zip,sgl,mew,baz
8.337e-08	-16.3	positive regulation of response to stimulus	biological process	GO:0048584	3.05038	481	29	12345	244	Nle,vvl,skd,Imp,S6k,vn,Wdr24,mts,ft,Dsor1,Akt1,pk,spi,Akap200,Slmap,lncRNA:Hsromega,ebd1,pnr,jeb,olf186-F,CycG,hbs,Mtl,Usp10,rho,Csk,Su(var)2-10,ImpL2,RtGEF
1.032e-07	-16.09	positive regulation of macromolecule metabolic process	biological process	GO:0010604	2.41767	858	41	12345	244	Trl,ctrip,pnr,sv,lncRNA:Hsromega,CkIalpha,spi,lola,apt,AGO3,gus,tou,fzr,tai,CG18766,CG12769,CG4238,CG7239,JIL-1,GlyS,kn,rho,hbs,cnc,twi,jeb,ebd1,TfIIA-S,pros,B-H2,Dsor1,pnt,Sox102F,Hrb27C,ovo,Hr39,Socs36E,vn,abd-A,vvl,Atx2
1.178e-07	-15.95	cellular process involved in reproduction in multicellular organism	biological process	GO:0022412	2.28359	997	45	12345	244	pasha,CycG,lncRNA:Hsromega,Trl,spn-B,Vrp1,Pen,tai,polo,Pcyt1,Tm1,gus,mia,elav,zip,psq,lola,bif,Akap200,emc,apt,cnc,pav,cindr,JIL-1,Fpps,ifc,Lam,eIF4E1,east,Rab7,Csk,CIAPIN1,baz,mts,Atx2,abd-A,Dsor1,Sas-4,Akt1,Pat1,Socs36E,Hr39,ovo,Hrb27C
1.227e-07	-15.91	embryonic morphogenesis	biological process	GO:0048598	4.03142	251	20	12345	244	baz,sgl,abd-A,zip,p120ctn,pnt,spi,emc,Ptp61F,cv-c,pnr,jeb,twi,sdt,scyl,Inx3,btsz,Mtl,alpha-Cat,rho
1.426e-07	-15.76	negative regulation of gene expression	biological process	GO:0010629	2.78182	582	32	12345	244	MTA1-like,Sirt7,Lam,east,rho,Ars2,twi,pros,Rif1,Mi-2,B-H2,CG32533,ovo,LSm3,CG6701,Sox102F,Hrb27C,abd-A,Trl,CG12384,pasha,pnr,Blimp-1,Rm62,psq,spi,AGO3,emc,apt,ft,E5,elav
1.497e-07	-15.71	positive regulation of metabolic process	biological process	GO:0009893	2.32183	937	43	12345	244	apt,AGO3,spi,CkIalpha,lola,CG12769,gus,tai,CG18766,tou,fzr,Trl,lncRNA:Hsromega,pnr,ctrip,sv,ovo,Hrb27C,Sox102F,Hr39,Socs36E,B-H2,pnt,Dsor1,abd-A,Atx2,vvl,S6k,vn,Wdr24,rho,kn,hbs,CG4238,CG7239,JIL-1,GlyS,ebd1,TfIIA-S,pros,jeb,twi,cnc
1.676e-07	-15.6	metamorphosis	biological process	GO:0007552	2.95218	497	29	12345	244	spi,pk,nmo,Sox14,lola,B-H2,pnt,psq,Eip63E,ft,ovo,emc,Socs36E,vn,gus,mew,fzr,Pcyt1,MYPT-75D,skd,zip,Trl,Mkp3,RhoGAP19D,kn,rho,Mtl,east,cv-c
1.716e-07	-15.58	appendage morphogenesis	biological process	GO:0035107	3.39179	358	24	12345	244	vn,mew,Pcyt1,zip,skd,MYPT-75D,spi,HnRNP-K,lola,pk,nmo,pnt,psq,ft,ovo,emc,Socs36E,cv-c,Trl,Mkp3,kn,RhoGAP19D,rho,Mtl
1.731e-07	-15.57	dendrite development	biological process	GO:0016358	5.23389	145	15	12345	244	cnc,Toll-6,S6k,Tm1,p120ctn,pros,vvl,Sema2a,RunxA,robo1,Sox14,lola,Akt1,CG6701,kn
1.808e-07	-15.53	negative regulation of macromolecule metabolic process	biological process	GO:0010605	2.47437	777	38	12345	244	twi,Ars2,pros,Rif1,Mi-2,Sirt7,MTA1-like,Lam,east,Mkp3,rho,mts,abd-A,B-H2,Ptp61F,Socs36E,CG32533,CG6701,Sox102F,Hrb27C,ovo,LSm3,CG12384,ctrip,CycG,pasha,pnr,Blimp-1,Trl,E5,elav,psq,Rm62,spi,emc,AGO3,apt,ft
2.02e-07	-15.41	imaginal disc development	biological process	GO:0007444	2.73945	591	32	12345	244	skd,zip,Pcyt1,mew,fzr,gus,emc,ft,psq,pk,lola,spi,pasha,cv-c,RhoGAP19D,Su(var)2-10,Trl,MYPT-75D,abd-A,vn,mts,Socs36E,ovo,pnt,B-H2,nmo,HnRNP-K,Mtl,Rab7,rho,kn,Mkp3
2.459e-07	-15.22	post-embryonic animal organ morphogenesis	biological process	GO:0048563	3.13203	420	26	12345	244	Mtl,rho,RhoGAP19D,kn,Mkp3,Trl,cv-c,Socs36E,emc,ovo,ft,pnt,psq,B-H2,lola,nmo,pk,spi,zip,skd,MYPT-75D,Pcyt1,mew,fzr,gus,vn
2.459e-07	-15.22	imaginal disc morphogenesis	biological process	GO:0007560	3.13203	420	26	12345	244	cv-c,Mtl,kn,RhoGAP19D,Mkp3,rho,Trl,zip,MYPT-75D,skd,mew,fzr,Pcyt1,vn,gus,emc,Socs36E,ft,ovo,lola,pk,nmo,psq,B-H2,pnt,spi
2.473e-07	-15.21	digestive tract development	biological process	GO:0048565	5.97932	110	13	12345	244	pnt,Lam,spi,emc,rho,mew,cv-c,twi,cnc,vn,abd-A,LanB2,zip
2.473e-07	-15.21	digestive system development	biological process	GO:0055123	5.97932	110	13	12345	244	abd-A,LanB2,zip,mew,twi,cnc,vn,cv-c,emc,rho,pnt,spi,Lam
2.58e-07	-15.17	appendage development	biological process	GO:0048736	3.31766	366	24	12345	244	cv-c,Trl,rho,Mkp3,RhoGAP19D,kn,Mtl,vn,Pcyt1,mew,MYPT-75D,skd,zip,spi,HnRNP-K,pnt,psq,nmo,lola,pk,ovo,ft,Socs36E,emc
2.749e-07	-15.11	gamete generation	biological process	GO:0007276	2.16767	1097	47	12345	244	cnc,cindr,pav,Mi-2,ifc,JIL-1,Fpps,eIF4E1,Lam,Rab7,east,Csk,baz,CIAPIN1,mts,Atx2,abd-A,Akt1,Dsor1,Sas-4,Pat1,Hr39,Socs36E,Hrb27C,ovo,CycG,pasha,lncRNA:Hsromega,spn-B,Trl,Vrp1,Pen,Tm1,Pcyt1,polo,tai,Imp,mia,gus,elav,zip,bif,lola,psq,Akap200,emc,apt
2.759e-07	-15.1	negative regulation of metabolic process	biological process	GO:0009892	2.39754	823	39	12345	244	Mi-2,Rif1,pros,twi,Ars2,rho,Mkp3,east,Lam,MTA1-like,Sirt7,abd-A,mts,ovo,LSm3,Hrb27C,CG6701,Sox102F,CG32533,Socs36E,Ptp61F,B-H2,Akt1,Blimp-1,pnr,pasha,CycG,ctrip,CG12384,Trl,elav,E5,ft,apt,AGO3,emc,spi,psq,Rm62
2.875e-07	-15.06	regulation of biological quality	biological process	GO:0065008	2.02078	1352	54	12345	244	JYalpha,conv,Blimp-1,cv-c,CG5009,Acsl,bou,Vrp1,ms(3)K81,btsz,ktub,spn-B,PMCA,RtGEF,Sara,zip,MAPk-Ak2,Sema2a,tai,mew,CG12896,ft,RhoBTB,CkIalpha,robo1,bif,lola,pk,pav,awd,Rif1,cnc,Pvf3,rho,Csk,Mkp3,alpha-Cat,Mtl,Lam,SH3PX1,JIL-1,ImpL2,CG18130,Atx2,S6k,rogdi,tmod,Wdr24,Ekar,IleRS,ovo,Ptp61F,Akt1,nmo
3.471e-07	-14.87	post-embryonic appendage morphogenesis	biological process	GO:0035120	3.37295	345	23	12345	244	cv-c,Mtl,rho,kn,RhoGAP19D,Mkp3,Trl,skd,zip,MYPT-75D,Pcyt1,mew,vn,Socs36E,emc,ovo,ft,pnt,psq,lola,pk,nmo,spi
4.088e-07	-14.71	positive regulation of cell communication	biological process	GO:0010647	3.1386	403	25	12345	244	vn,mts,Wdr24,Imp,skd,Nle,Akap200,spi,Akt1,Dsor1,ft,olf186-F,CycG,jeb,cv-c,ebd1,lncRNA:Hsromega,Slmap,SH3PX1,ImpL2,RtGEF,Csk,rho,Usp10,hbs
4.088e-07	-14.71	positive regulation of signaling	biological process	GO:0023056	3.1386	403	25	12345	244	skd,Nle,mts,vn,Wdr24,Imp,ft,Akap200,spi,Akt1,Dsor1,lncRNA:Hsromega,ebd1,Slmap,olf186-F,CycG,jeb,cv-c,Csk,rho,Usp10,hbs,SH3PX1,ImpL2,RtGEF
4.671e-07	-14.58	regulation of transcription by RNA polymerase II	biological process	GO:0006357	2.45802	741	36	12345	244	emc,apt,lola,psq,CG12769,skd,E5,tou,tai,mia,Su(var)2-10,Acsl,Trl,Blimp-1,sv,pnr,Hr39,Sox102F,ovo,Sox14,B-H2,pnt,HnRNP-K,vvl,abd-A,croc,kn,mrn,Sirt7,crp,pros,TfIIA-S,ebd1,Mi-2,twi,cnc
5.14e-07	-14.48	axonogenesis	biological process	GO:0007409	3.41434	326	22	12345	244	Trim9,side,Acsl,rho,ImpL2,pros,CdGAPr,conv,kermit,jeb,Ptp61F,sm,Hrb27C,Ptp4E,lola,bif,robo1,Sema2a,vvl,tai,mew,fax
5.741e-07	-14.37	imaginal disc-derived appendage morphogenesis	biological process	GO:0035114	3.27794	355	23	12345	244	skd,zip,MYPT-75D,vn,Pcyt1,mew,ovo,ft,Socs36E,emc,spi,pnt,psq,nmo,pk,lola,cv-c,rho,RhoGAP19D,Mkp3,kn,Mtl,Trl
6.03e-07	-14.32	regulation of nervous system development	biological process	GO:0051960	3.26873	356	23	12345	244	sdk,pros,cv-c,sv,kn,Acsl,Trim9,Sema2a,vvl,mts,S6k,polo,Imp,emc,Socs36E,robo1,spi,bif,pk,nmo,Akt1,Sox14,pnt
6.248e-07	-14.29	response to external stimulus	biological process	GO:0009605	2.20421	987	43	12345	244	S6k,Pzl,Pcmt,Wdr24,vvl,RhoGEF3,Dsor1,nmo,Hrb27C,sm,Ptp61F,jeb,Rh5,Ars2,Toll-6,kermit,CG14411,gb,CG9380,CdGAPr,pros,GlyS,ImpL2,kn,Imp,mew,zip,Sema2a,robo1,Rm62,Ptp4E,bif,lola,RhoBTB,CG12384,Rh4,conv,Inx3,Acsl,Pen,Su(var)2-10,Trim9,side
6.823e-07	-14.2	dendrite morphogenesis	biological process	GO:0048813	5.05943	140	14	12345	244	Toll-6,cnc,S6k,Tm1,p120ctn,pros,Sema2a,vvl,RunxA,robo1,Sox14,lola,CG6701,kn
7.126e-07	-14.15	neuron projection guidance	biological process	GO:0097485	3.61388	280	20	12345	244	Hrb27C,sm,Ptp61F,robo1,Ptp4E,lola,bif,vvl,Sema2a,mew,Acsl,Trim9,side,ImpL2,conv,pros,CdGAPr,jeb,Toll-6,kermit
7.406e-07	-14.12	regulation of RNA metabolic process	biological process	GO:0051252	2.01429	1281	51	12345	244	Blimp-1,sv,CG12384,pnr,Acsl,mub,Su(var)2-10,Trl,l(3)neo38,elav,skd,CG12769,CG18766,tai,tou,E5,mia,AGO3,emc,apt,psq,Rm62,lola,RunxA,Rif1,TfIIA-S,pros,Mi-2,ebd1,twi,cnc,mrn,kn,crp,JIL-1,MTA1-like,Sirt7,Lam,CG7239,vvl,abd-A,croc,Hr39,ovo,Hrb27C,Sox102F,B-H2,pnt,CG6808,Sox14,HnRNP-K
7.795e-07	-14.06	negative regulation of response to stimulus	biological process	GO:0048585	3.1215	389	24	12345	244	mts,Sema2a,Nle,nmo,Akt1,Ptp4E,pnt,CkIalpha,Akap200,Ptp61F,Socs36E,apt,CycG,cv-c,pav,CG9380,Slmap,scyl,Tom,ImpL2,Lam,Su(var)2-10,Mkp3,Acsl
7.985e-07	-14.04	wing disc morphogenesis	biological process	GO:0007472	3.44961	308	21	12345	244	ft,Socs36E,emc,spi,psq,pnt,pk,lola,nmo,zip,MYPT-75D,gus,vn,Pcyt1,mew,rho,kn,Mkp3,Mtl,Trl,cv-c
8.07e-07	-14.03	imaginal disc-derived appendage development	biological process	GO:0048737	3.21455	362	23	12345	244	cv-c,Mtl,kn,Mkp3,RhoGAP19D,rho,Trl,zip,skd,MYPT-75D,mew,Pcyt1,vn,emc,Socs36E,ft,ovo,pk,lola,nmo,pnt,psq,spi
8.569e-07	-13.97	axon development	biological process	GO:0061564	3.31272	336	22	12345	244	Ptp4E,bif,lola,robo1,Ptp61F,sm,Hrb27C,tai,mew,fax,Sema2a,vvl,ImpL2,Trim9,side,rho,Acsl,kermit,jeb,pros,CdGAPr,conv
8.628e-07	-13.96	positive regulation of nitrogen compound metabolic process	biological process	GO:0051173	2.32477	827	38	12345	244	lncRNA:Hsromega,ctrip,pnr,sv,Trl,CG12769,gus,fzr,tou,tai,CG18766,apt,AGO3,CkIalpha,spi,lola,ebd1,TfIIA-S,pros,twi,cnc,jeb,kn,hbs,CG7239,CG4238,JIL-1,abd-A,vvl,vn,Sox102F,Hrb27C,ovo,Socs36E,Hr39,B-H2,Dsor1,pnt
8.816e-07	-13.94	female gamete generation	biological process	GO:0007292	2.39342	761	36	12345	244	lncRNA:Hsromega,pasha,CycG,Pen,spn-B,Trl,zip,gus,Tm1,Pcyt1,tai,polo,apt,emc,psq,bif,lola,pav,cindr,cnc,Csk,east,Rab7,eIF4E1,JIL-1,Atx2,mts,CIAPIN1,baz,ovo,Hrb27C,Socs36E,Hr39,Pat1,Dsor1,Akt1
9.312e-07	-13.89	taxis	biological process	GO:0042330	3.18813	365	23	12345	244	Ptp4E,lola,nmo,bif,robo1,Ptp61F,sm,Hrb27C,mew,vvl,Sema2a,ImpL2,Trim9,side,Acsl,Pen,kermit,jeb,Rh5,Toll-6,CdGAPr,pros,conv
9.84e-07	-13.83	post-embryonic animal organ development	biological process	GO:0048569	2.84001	481	27	12345	244	cv-c,crp,Trl,Mtl,Mkp3,RhoGAP19D,kn,rho,fzr,mew,Pcyt1,vn,gus,zip,skd,MYPT-75D,pk,nmo,lola,psq,pnt,B-H2,spi,emc,Socs36E,ft,ovo
9.948e-07	-13.82	regulation of intracellular signal transduction	biological process	GO:1902531	3.2834	339	22	12345	244	Slmap,scyl,lncRNA:Hsromega,jeb,cv-c,olf186-F,CycG,Csk,Mkp3,RtGEF,ImpL2,RhoGEF3,MAPk-Ak2,vn,Wdr24,mts,Ptp61F,ft,Dsor1,Akt1,spi,Akap200
1.109e-06	-13.71	post-embryonic animal morphogenesis	biological process	GO:0009886	2.82241	484	27	12345	244	Socs36E,emc,ovo,ft,pnt,B-H2,psq,lola,nmo,pk,spi,MYPT-75D,zip,skd,Pcyt1,mew,fzr,gus,vn,Mtl,btsz,rho,Mkp3,RhoGAP19D,kn,Trl,cv-c
1.124e-06	-13.7	positive regulation of signal transduction	biological process	GO:0009967	3.15357	369	23	12345	244	Slmap,lncRNA:Hsromega,ebd1,jeb,olf186-F,CycG,hbs,Usp10,rho,Csk,RtGEF,ImpL2,Nle,skd,Imp,vn,Wdr24,mts,ft,Dsor1,Akt1,spi,Akap200
1.296e-06	-13.56	positive regulation of cellular metabolic process	biological process	GO:0031325	2.25506	875	39	12345	244	lola,spi,CkIalpha,AGO3,apt,CG18766,tai,tou,fzr,CG12769,Trl,sv,pnr,lncRNA:Hsromega,B-H2,Dsor1,pnt,Socs36E,Hr39,ovo,Sox102F,Hrb27C,S6k,Wdr24,vn,vvl,abd-A,JIL-1,GlyS,CG7239,hbs,rho,kn,jeb,twi,cnc,TfIIA-S,pros,ebd1
1.34e-06	-13.52	regulation of plasma membrane bounded cell projection organization	biological process	GO:0120035	4.78594	148	14	12345	244	vvl,pros,Sema2a,Tm1,Imp,baz,S6k,cv-c,Trim9,kn,Akt1,bif,pk,robo1
1.348e-06	-13.52	regulation of tube architecture, open tracheal system	biological process	GO:0035152	6.25322	89	11	12345	244	btsz,Mkp3,ft,bou,rho,mew,cv-c,awd,Blimp-1,zip,conv
1.354e-06	-13.51	regulation of cellular macromolecule biosynthetic process	biological process	GO:2000112	1.97422	1307	51	12345	244	mia,tou,E5,CG18766,tai,CG12769,skd,elav,lola,psq,apt,emc,pnr,CG12384,sv,Blimp-1,spn-B,Trl,l(3)neo38,Su(var)2-10,Acsl,croc,abd-A,vvl,Atx2,HnRNP-K,Sox14,CG6808,B-H2,pnt,Hrb27C,Sox102F,ovo,Hr39,twi,cnc,ebd1,Mi-2,Rif1,TfIIA-S,pros,RunxA,CG7239,Gle1,Lam,Sirt7,JIL-1,MTA1-like,crp,kn,mrn
1.375e-06	-13.5	chemotaxis	biological process	GO:0006935	3.46536	292	20	12345	244	kermit,Toll-6,jeb,CdGAPr,pros,conv,ImpL2,side,Trim9,Acsl,mew,vvl,Sema2a,lola,bif,Ptp4E,robo1,Ptp61F,sm,Hrb27C
1.454e-06	-13.44	regulation of cell projection organization	biological process	GO:0031344	4.75382	149	14	12345	244	Sema2a,vvl,pros,cv-c,S6k,Tm1,Imp,baz,kn,Trim9,robo1,Akt1,bif,pk
1.623e-06	-13.33	regulation of nucleobase-containing compound metabolic process	biological process	GO:0019219	1.96221	1315	51	12345	244	CG12384,sv,pnr,Blimp-1,Trl,l(3)neo38,Su(var)2-10,mub,Acsl,E5,tou,tai,CG18766,mia,elav,skd,CG12769,lola,psq,Rm62,emc,AGO3,apt,cnc,twi,TfIIA-S,Rif1,pros,RunxA,ebd1,Mi-2,Sirt7,MTA1-like,JIL-1,crp,CG7239,Lam,mrn,kn,croc,vvl,abd-A,Sox14,CG6808,B-H2,pnt,HnRNP-K,Hr39,Hrb27C,Sox102F,ovo
1.739e-06	-13.26	wing disc development	biological process	GO:0035220	2.98345	407	24	12345	244	skd,zip,MYPT-75D,gus,vn,mts,Pcyt1,mew,ft,Socs36E,emc,spi,psq,pnt,nmo,lola,pk,cv-c,rho,kn,Mkp3,Mtl,Rab7,Trl
1.774e-06	-13.24	negative regulation of cell communication	biological process	GO:0010648	3.17115	351	22	12345	244	pav,Slmap,scyl,Tom,CycG,cv-c,jeb,Su(var)2-10,Mkp3,Acsl,ImpL2,Nle,mts,Ptp61F,Socs36E,apt,nmo,Akt1,pnt,Ptp4E,CkIalpha,Akap200
1.802e-06	-13.23	axon guidance	biological process	GO:0007411	3.5472	271	19	12345	244	Hrb27C,sm,Ptp61F,robo1,lola,bif,Ptp4E,Sema2a,vvl,mew,Acsl,side,Trim9,ImpL2,conv,pros,CdGAPr,jeb,kermit
1.86e-06	-13.2	negative regulation of signaling	biological process	GO:0023057	3.16214	352	22	12345	244	ImpL2,Acsl,Mkp3,Su(var)2-10,jeb,cv-c,CycG,Tom,scyl,Slmap,pav,Akap200,CkIalpha,pnt,Ptp4E,nmo,Akt1,apt,Socs36E,Ptp61F,mts,Nle
1.884e-06	-13.18	imaginal disc-derived wing morphogenesis	biological process	GO:0007476	3.39559	298	20	12345	244	Trl,Mtl,rho,Mkp3,kn,cv-c,psq,pnt,lola,pk,nmo,spi,Socs36E,emc,ft,Pcyt1,mew,vn,zip,MYPT-75D
1.897e-06	-13.18	regulation of locomotion	biological process	GO:0040012	5.46965	111	12	12345	244	robo1,spi,pk,Hrb27C,Trim9,vn,S6k,Pvf3,tai,CG44774,zip,Sema2a
1.995e-06	-13.12	negative regulation of signal transduction	biological process	GO:0009968	3.25914	326	21	12345	244	ImpL2,Mkp3,Su(var)2-10,Acsl,CycG,cv-c,pav,Slmap,scyl,Tom,nmo,Akt1,Ptp4E,pnt,CkIalpha,Akap200,Ptp61F,Socs36E,apt,mts,Nle
2.075e-06	-13.09	regulation of macromolecule biosynthetic process	biological process	GO:0010556	1.94593	1326	51	12345	244	Mi-2,ebd1,RunxA,pros,TfIIA-S,Rif1,cnc,twi,mrn,kn,Lam,Gle1,CG7239,MTA1-like,JIL-1,crp,Sirt7,abd-A,Atx2,vvl,croc,ovo,Sox102F,Hrb27C,Hr39,HnRNP-K,B-H2,pnt,CG6808,Sox14,Blimp-1,pnr,sv,CG12384,Acsl,Su(var)2-10,Trl,l(3)neo38,spn-B,CG12769,skd,elav,mia,CG18766,tai,E5,tou,apt,emc,psq,lola
2.077e-06	-13.08	instar larval or pupal morphogenesis	biological process	GO:0048707	2.79883	470	26	12345	244	Trl,RhoGAP19D,kn,Mkp3,rho,Mtl,cv-c,spi,lola,pk,nmo,psq,B-H2,pnt,ft,ovo,emc,Socs36E,vn,gus,mew,fzr,Pcyt1,skd,MYPT-75D,zip
2.201e-06	-13.03	regulation of anatomical structure size	biological process	GO:0090066	3.65742	249	18	12345	244	zip,MAPk-Ak2,Sema2a,Atx2,tmod,S6k,ft,RhoBTB,bif,lola,Akt1,pk,conv,Pvf3,btsz,Mtl,Vrp1,Lam
2.236e-06	-13.01	regulation of transcription, DNA-templated	biological process	GO:0006355	2.03438	1144	46	12345	244	twi,cnc,RunxA,TfIIA-S,pros,Rif1,Mi-2,ebd1,crp,JIL-1,MTA1-like,Sirt7,Lam,CG7239,kn,mrn,croc,vvl,abd-A,B-H2,pnt,CG6808,Sox14,HnRNP-K,Hr39,ovo,Sox102F,sv,CG12384,pnr,Blimp-1,Trl,l(3)neo38,Acsl,Su(var)2-10,tai,CG18766,E5,tou,mia,skd,CG12769,psq,lola,emc,apt
2.259e-06	-13	ameboidal-type cell migration	biological process	GO:0001667	4.28765	177	15	12345	244	sgl,Sema2a,cindr,awd,zip,tai,baz,jeb,Socs36E,Mtl,Rab7,apt,pnt,Dsor1,Akt1
2.295e-06	-12.98	regulation of cellular component movement	biological process	GO:0051270	5.37284	113	12	12345	244	Sema2a,CG44774,zip,Pvf3,tai,vn,S6k,Hrb27C,pk,robo1,Pat1,spi
2.33e-06	-12.97	regulation of anatomical structure morphogenesis	biological process	GO:0022603	3.64279	250	18	12345	244	S6k,baz,hwt,zip,ec,vvl,Sema2a,Akap200,bif,pk,ovo,Socs36E,cv-c,sv,pros,kn,Mtl,Trim9
2.521e-06	-12.89	regulation of neuron projection development	biological process	GO:0010975	5.32571	114	12	12345	244	Sema2a,vvl,pros,Imp,S6k,cv-c,Trim9,kn,Akt1,bif,pk,robo1
3.112e-06	-12.68	regulation of RNA biosynthetic process	biological process	GO:2001141	2.00979	1158	46	12345	244	mrn,kn,Lam,CG7239,JIL-1,MTA1-like,crp,Sirt7,Mi-2,ebd1,RunxA,Rif1,pros,TfIIA-S,twi,cnc,ovo,Sox102F,Hr39,HnRNP-K,B-H2,pnt,Sox14,CG6808,abd-A,vvl,croc,Acsl,Su(var)2-10,Trl,l(3)neo38,Blimp-1,pnr,sv,CG12384,apt,emc,psq,lola,skd,CG12769,mia,CG18766,tai,tou,E5
3.112e-06	-12.68	regulation of nucleic acid-templated transcription	biological process	GO:1903506	2.00979	1158	46	12345	244	abd-A,vvl,croc,ovo,Sox102F,Hr39,HnRNP-K,B-H2,pnt,Sox14,CG6808,Mi-2,ebd1,RunxA,TfIIA-S,Rif1,pros,twi,cnc,mrn,kn,Lam,CG7239,JIL-1,crp,MTA1-like,Sirt7,CG12769,skd,mia,tai,CG18766,tou,E5,apt,emc,psq,lola,Blimp-1,pnr,sv,CG12384,Acsl,Su(var)2-10,l(3)neo38,Trl
3.412e-06	-12.59	instar larval or pupal development	biological process	GO:0002165	2.54728	576	29	12345	244	Socs36E,emc,ovo,ft,Eip63E,pnt,B-H2,psq,pk,lola,nmo,spi,MYPT-75D,skd,zip,Pcyt1,mew,fzr,gus,vn,btsz,Mtl,rho,Mkp3,RhoGAP19D,kn,Trl,Blimp-1,cv-c
4.401e-06	-12.33	multicellular organismal reproductive process	biological process	GO:0048609	1.92928	1285	49	12345	244	Csk,east,Rab7,eIF4E1,Lam,JIL-1,Fpps,ifc,gb,Mi-2,pav,pros,cindr,cnc,ovo,Hrb27C,Hr39,Socs36E,Pat1,Dsor1,Sas-4,Akt1,abd-A,Atx2,mts,CIAPIN1,baz,Pen,Vrp1,spn-B,Trl,lncRNA:Hsromega,pasha,CycG,apt,emc,Akap200,psq,lola,bif,zip,elav,gus,mia,tai,Tm1,polo,Imp,Pcyt1
5.458e-06	-12.12	regulation of cellular biosynthetic process	biological process	GO:0031326	1.88206	1371	51	12345	244	elav,CG12769,skd,tai,CG18766,tou,E5,mia,emc,apt,psq,lola,Blimp-1,sv,CG12384,pnr,Acsl,Su(var)2-10,l(3)neo38,Trl,spn-B,Atx2,vvl,abd-A,croc,Hr39,ovo,Hrb27C,Sox102F,pnt,B-H2,Sox14,CG6808,HnRNP-K,RunxA,pros,Rif1,TfIIA-S,Mi-2,ebd1,cnc,twi,mrn,kn,JIL-1,MTA1-like,crp,Sirt7,Gle1,Lam,CG7239
5.809e-06	-12.06	regulation of biosynthetic process	biological process	GO:0009889	1.87795	1374	51	12345	244	twi,cnc,ebd1,Mi-2,pros,Rif1,TfIIA-S,RunxA,CG7239,Gle1,Lam,Sirt7,MTA1-like,crp,JIL-1,mrn,kn,croc,abd-A,vvl,Atx2,HnRNP-K,CG6808,Sox14,pnt,B-H2,Sox102F,Hrb27C,ovo,Hr39,pnr,CG12384,sv,Blimp-1,Trl,spn-B,l(3)neo38,Su(var)2-10,Acsl,mia,E5,tou,CG18766,tai,skd,CG12769,elav,lola,psq,apt,emc
6.077e-06	-12.01	sexual reproduction	biological process	GO:0019953	1.90701	1300	49	12345	244	zip,elav,mia,gus,Tm1,tai,Imp,polo,Pcyt1,apt,emc,Akap200,lola,bif,psq,lncRNA:Hsromega,CycG,pasha,Pen,Vrp1,spn-B,Trl,abd-A,Atx2,mts,baz,CIAPIN1,Hrb27C,ovo,Hr39,Socs36E,Pat1,Akt1,Dsor1,Sas-4,gb,Mi-2,pros,cindr,pav,cnc,Csk,Rab7,east,eIF4E1,Lam,ifc,Fpps,JIL-1
6.077e-06	-12.01	multi-organism reproductive process	biological process	GO:0044703	1.90701	1300	49	12345	244	Pat1,Sas-4,Dsor1,Akt1,ovo,Hrb27C,Hr39,Socs36E,mts,CIAPIN1,baz,abd-A,Atx2,Lam,eIF4E1,JIL-1,Fpps,ifc,Csk,east,Rab7,cnc,gb,Mi-2,pav,cindr,pros,Akap200,psq,lola,bif,apt,emc,gus,mia,tai,polo,Imp,Tm1,Pcyt1,zip,elav,Trl,spn-B,Pen,Vrp1,pasha,CycG,lncRNA:Hsromega
6.549e-06	-11.94	multi-organism process	biological process	GO:0051704	1.77524	1653	58	12345	244	kn,Csk,east,Rab7,Lam,eIF4E1,JIL-1,Fpps,ifc,Mi-2,CG14411,gb,pav,CG9380,cindr,pros,Ars2,cnc,ovo,Hrb27C,Socs36E,Hr39,Pat1,Sas-4,Dsor1,Akt1,abd-A,Atx2,RhoGEF3,Pcmt,mts,CIAPIN1,baz,Pen,Su(var)2-10,Vrp1,spn-B,Trl,lncRNA:Hsromega,pasha,CycG,apt,RhoBTB,emc,Akap200,psq,Rm62,bif,lola,zip,elav,gus,mia,tai,Imp,Tm1,Pcyt1,polo
7.323e-06	-11.82	positive regulation of cell development	biological process	GO:0010720	4.44409	148	13	12345	244	Hrb27C,pnt,pk,Sox14,Akt1,spi,pros,ec,zip,tai,Imp,S6k,vn
8.484e-06	-11.68	morphogenesis of embryonic epithelium	biological process	GO:0016331	4.74321	128	12	12345	244	baz,cv-c,pnr,sdt,zip,spi,Inx3,btsz,Mtl,alpha-Cat,emc,rho
9.517e-06	-11.56	muscle structure development	biological process	GO:0061061	3.61388	224	16	12345	244	abd-A,zip,skd,mew,S6k,pnt,Akt1,lola,pav,ebd1,jeb,twi,Vrp1,hbs,kn,crp
1.006e-05	-11.51	post-embryonic development	biological process	GO:0009791	2.36422	642	30	12345	244	cv-c,Blimp-1,Trl,crp,rho,RhoGAP19D,kn,Mkp3,Mtl,btsz,gus,vn,Pcyt1,mew,fzr,skd,zip,MYPT-75D,spi,B-H2,Eip63E,psq,pnt,nmo,lola,pk,ovo,ft,Socs36E,emc
1.01e-05	-11.5	positive regulation of RNA metabolic process	biological process	GO:0051254	2.56423	513	26	12345	244	ovo,Sox102F,apt,Hrb27C,Hr39,AGO3,B-H2,pnt,lola,CG12769,abd-A,vvl,tai,CG18766,tou,kn,CG7239,JIL-1,Trl,ebd1,TfIIA-S,pros,pnr,twi,cnc,sv
1.172e-05	-11.35	regulation of cellular component size	biological process	GO:0032535	3.97932	178	14	12345	244	Pvf3,tmod,S6k,Sema2a,MAPk-Ak2,Atx2,Akt1,bif,pk,Lam,Mtl,RhoBTB,btsz,Vrp1
1.254e-05	-11.29	germ cell development	biological process	GO:0007281	2.15951	820	35	12345	244	pasha,lncRNA:Hsromega,spn-B,Trl,Vrp1,Pen,tai,Tm1,polo,Pcyt1,mia,gus,elav,zip,lola,psq,Akap200,emc,apt,cnc,cindr,JIL-1,eIF4E1,Rab7,Csk,baz,CIAPIN1,mts,Atx2,Akt1,Dsor1,Pat1,Socs36E,Hrb27C,ovo
1.271e-05	-11.27	cellular component assembly	biological process	GO:0022607	1.96173	1109	43	12345	244	polo,Tm1,Imp,gus,mia,LanB2,zip,psq,emc,cv-c,eIF4B,Trl,spn-B,eIF2D,Vrp1,btsz,bou,CIAPIN1,baz,S6k,mts,vn,Atx2,Nle,p120ctn,Sas-4,Pat1,CG15701,LSm3,Hrb27C,jeb,cnc,pav,cindr,TfIIA-S,pros,sdt,CG10984,ifc,SH3PX1,alpha-Cat,Mtl,Rab7
1.299e-05	-11.25	positive regulation of cell differentiation	biological process	GO:0045597	4.21619	156	13	12345	244	S6k,vn,Imp,tai,ec,zip,pros,spi,pnt,Akt1,pk,Sox14,Hrb27C
1.309e-05	-11.24	segmentation	biological process	GO:0035282	3.35978	256	17	12345	244	psq,Dsor1,Pat1,Hrb27C,apt,ovo,baz,Tm1,croc,gus,vvl,sgl,skd,kn,Acsl,cnc,pnr
1.313e-05	-11.24	developmental process involved in reproduction	biological process	GO:0003006	2.07175	928	38	12345	244	cindr,cnc,Rab7,Csk,JIL-1,eIF4E1,Lam,Atx2,abd-A,baz,CIAPIN1,mts,Socs36E,Hrb27C,ovo,Akt1,Dsor1,Pat1,lncRNA:Hsromega,pasha,Vrp1,Pen,spn-B,Trl,elav,zip,Tm1,Pcyt1,tai,polo,mia,gus,emc,apt,lola,psq,robo1,Akap200
1.417e-05	-11.16	positive regulation of nucleobase-containing compound metabolic process	biological process	GO:0045935	2.5152	523	26	12345	244	Trl,JIL-1,CG7239,kn,sv,pnr,twi,cnc,TfIIA-S,pros,ebd1,B-H2,pnt,lola,Hr39,AGO3,ovo,Hrb27C,Sox102F,apt,CG18766,tai,tou,vvl,CG12769,abd-A
1.487e-05	-11.12	response to chemical	biological process	GO:0042221	1.91162	1191	45	12345	244	mew,tai,Cyp6w1,Sema2a,sgl,Hrd3,lola,bif,Ptp4E,robo1,Akap200,spi,apt,CG12896,pnr,Or65c,Blimp-1,conv,Trl,ktub,side,Vrp1,Trim9,Acsl,vn,S6k,rogdi,vvl,Akt1,pnt,Dsor1,sm,Ptp61F,Hr39,Hrb27C,kermit,Toll-6,jeb,CdGAPr,pros,gb,ImpL2,GlyS,SH3PX1,rho
1.523e-05	-11.09	positive regulation of developmental process	biological process	GO:0051094	3.32086	259	17	12345	244	Hrb27C,pnt,Akt1,nmo,pk,Sox14,spi,zip,abd-A,ec,tai,Imp,S6k,vn,btsz,ImpL2,pros
1.606e-05	-11.04	photoreceptor cell differentiation	biological process	GO:0046530	3.8706	183	14	12345	244	mts,jeb,baz,sdt,pros,Atx2,spi,lola,Dsor1,pnt,B-H2,rho,emc,hbs
1.838e-05	-10.9	cell communication	biological process	GO:0007154	1.8784	1239	46	12345	244	sgl,MAPk-Ak2,Sema2a,gus,apt,RhoBTB,spi,CkIalpha,robo1,bif,Smu1,cv-c,pnr,Rh4,CG12384,Acsl,RhoGAP19D,Trim9,Inx3,Nplp4,Nle,S6k,Wdr24,vn,Ekar,Socs36E,Hr39,Ac13E,Dsor1,pnt,nmo,Akt1,CdGAPr,Rh5,jeb,Toll-6,twi,kermit,Pvf3,CG13375,kn,Mtl,Rab7,JIL-1,Gp150,GlyS
1.989e-05	-10.83	reproductive process	biological process	GO:0022414	1.79687	1436	51	12345	244	robo1,Akap200,bif,lola,psq,apt,emc,mia,gus,Imp,polo,Pcyt1,tai,Tm1,zip,elav,Trl,spn-B,Pen,Vrp1,CycG,pasha,lncRNA:Hsromega,JYalpha,Pat1,Akt1,Dsor1,Sas-4,Hrb27C,ovo,Socs36E,Hr39,mts,baz,CIAPIN1,abd-A,Atx2,Lam,eIF4E1,ifc,JIL-1,Fpps,Csk,Rab7,east,cnc,gb,Mi-2,cindr,pros,pav
2.073e-05	-10.78	signaling	biological process	GO:0023052	1.90432	1169	44	12345	244	Sema2a,MAPk-Ak2,sgl,gus,RhoBTB,apt,bif,robo1,CkIalpha,spi,Smu1,Rh4,CG12384,pnr,cv-c,Trim9,RhoGAP19D,Acsl,Nplp4,Inx3,Nle,Ekar,vn,S6k,Ac13E,Socs36E,Hr39,Akt1,nmo,pnt,Dsor1,CdGAPr,Pvf3,kermit,twi,Toll-6,Rh5,jeb,Mtl,Rab7,kn,CG13375,Gp150,JIL-1
2.151e-05	-10.75	positive regulation of multicellular organismal process	biological process	GO:0051240	3.23347	266	17	12345	244	btsz,pros,pnt,nmo,pk,Sox14,Akt1,spi,Sox102F,Hrb27C,tai,Imp,S6k,vn,abd-A,ec,zip
2.216e-05	-10.72	positive regulation of transcription, DNA-templated	biological process	GO:0045893	2.56715	473	24	12345	244	ebd1,TfIIA-S,pros,twi,cnc,pnr,sv,kn,CG7239,JIL-1,Trl,CG12769,abd-A,vvl,tou,tai,CG18766,Sox102F,apt,ovo,Hr39,lola,B-H2,pnt
2.221e-05	-10.72	tissue migration	biological process	GO:0090130	4.01052	164	13	12345	244	awd,cindr,sgl,zip,baz,tai,jeb,Rab7,Socs36E,apt,Akt1,pnt,Dsor1
2.271e-05	-10.69	cell fate determination	biological process	GO:0001709	4.30589	141	12	12345	244	rho,spi,spn-B,Tom,Sara,abd-A,pav,pros,pnr,pasha,twi,baz
2.346e-05	-10.66	positive regulation of gene expression	biological process	GO:0010628	2.39237	571	27	12345	244	CG18766,tai,tou,abd-A,CG12769,Atx2,vvl,pnt,B-H2,lola,ovo,Hrb27C,apt,Sox102F,Hr39,pnr,twi,cnc,sv,ebd1,TfIIA-S,pros,CG7239,Trl,JIL-1,rho,kn
2.373e-05	-10.65	homeostatic process	biological process	GO:0042592	2.55634	475	24	12345	244	Sara,CG18130,zip,tai,mew,rogdi,Wdr24,CG12896,Akt1,CkIalpha,robo1,Rif1,JYalpha,CG5009,cv-c,cnc,ms(3)K81,rho,Mkp3,Csk,PMCA,spn-B,JIL-1,ktub
3.186e-05	-10.35	oogenesis	biological process	GO:0048477	2.22555	682	30	12345	244	baz,polo,CIAPIN1,tai,Pcyt1,Tm1,mts,gus,Atx2,zip,Akt1,lola,Dsor1,psq,Pat1,emc,Socs36E,Hrb27C,apt,ovo,cnc,pasha,cindr,lncRNA:Hsromega,JIL-1,spn-B,Trl,Rab7,Csk,Pen
3.359e-05	-10.3	signal transduction	biological process	GO:0007165	1.98614	968	38	12345	244	MAPk-Ak2,Sema2a,sgl,gus,RhoBTB,robo1,CkIalpha,spi,bif,pnr,cv-c,CG12384,Rh4,RhoGAP19D,Trim9,Inx3,Nplp4,Nle,vn,S6k,Ac13E,Hr39,Socs36E,Akt1,nmo,pnt,Dsor1,CdGAPr,Toll-6,Rh5,jeb,kermit,Pvf3,CG13375,Rab7,Mtl,JIL-1,Gp150
4.245e-05	-10.07	positive regulation of transcription by RNA polymerase II	biological process	GO:0045944	2.74969	368	20	12345	244	TfIIA-S,pros,ebd1,sv,pnr,cnc,twi,kn,Trl,vvl,abd-A,CG12769,tai,tou,Hr39,ovo,apt,Sox102F,B-H2,pnt
4.399e-05	-10.03	cell population proliferation	biological process	GO:0008283	3.75843	175	13	12345	244	pnt,eIF4E1,spi,HnRNP-K,ft,rho,baz,mts,pasha,pros,eIF4B,zip,sdt
4.457e-05	-10.02	positive regulation of RNA biosynthetic process	biological process	GO:1902680	2.45802	494	24	12345	244	vvl,CG12769,abd-A,tai,CG18766,tou,Hr39,ovo,apt,Sox102F,pnt,B-H2,lola,TfIIA-S,pros,ebd1,sv,pnr,twi,cnc,kn,JIL-1,Trl,CG7239
4.457e-05	-10.02	positive regulation of nucleic acid-templated transcription	biological process	GO:1903508	2.45802	494	24	12345	244	Trl,JIL-1,CG7239,kn,sv,pnr,cnc,twi,TfIIA-S,pros,ebd1,pnt,B-H2,lola,Hr39,ovo,Sox102F,apt,tai,CG18766,tou,vvl,CG12769,abd-A
5.248e-05	-9.86	gland development	biological process	GO:0048732	3.69509	178	13	12345	244	twi,pnr,jeb,mew,LanB2,zip,robo1,lola,pnt,Pen,rho,Mtl,btsz
5.248e-05	-9.86	positive regulation of intracellular signal transduction	biological process	GO:1902533	3.69509	178	13	12345	244	olf186-F,vn,Wdr24,CycG,jeb,lncRNA:Hsromega,Slmap,spi,Akt1,RtGEF,Dsor1,ft,Csk
5.798e-05	-9.76	epithelial cell migration	biological process	GO:0010631	3.91698	155	12	12345	244	Socs36E,Rab7,apt,pnt,Dsor1,Akt1,sgl,awd,cindr,zip,tai,baz
6.172e-05	-9.69	epithelium migration	biological process	GO:0090132	3.89187	156	12	12345	244	awd,cindr,sgl,zip,baz,tai,Rab7,Socs36E,apt,Akt1,pnt,Dsor1
6.501e-05	-9.64	actin filament-based process	biological process	GO:0030029	3.08973	262	16	12345	244	RhoBTB,Tm1,polo,mew,CG32264,zip,RhoGEF3,Vrp1,Mtl,alpha-Cat,btsz,cv-c,twi,CG10984,pav,cindr
8.144e-05	-9.42	negative regulation of multicellular organismal process	biological process	GO:0051241	3.34113	212	14	12345	244	pros,Sema2a,CG9380,sdk,polo,mts,emc,Socs36E,ft,Csk,Acsl,bif,Akt1,pnt
8.378e-05	-9.39	anatomical structure homeostasis	biological process	GO:0060249	3.771	161	12	12345	244	zip,Rif1,cv-c,tai,mew,rho,Csk,Mkp3,ms(3)K81,robo1,JIL-1,spn-B
9.321e-05	-9.28	actin cytoskeleton organization	biological process	GO:0030036	3.13601	242	15	12345	244	Vrp1,Mtl,RhoBTB,btsz,cv-c,twi,polo,Tm1,mew,CG32264,CG10984,zip,pav,RhoGEF3,cindr
9.467e-05	-9.27	embryo development ending in birth or egg hatching	biological process	GO:0009792	3.29451	215	14	12345	244	Rif1,elav,scyl,zip,pnr,cv-c,emc,Mtl,alpha-Cat,kn,rho,Eip63E,spi,Inx3
9.571e-05	-9.25	positive regulation of macromolecule biosynthetic process	biological process	GO:0010557	2.29141	552	25	12345	244	TfIIA-S,pros,ebd1,sv,twi,cnc,pnr,kn,Trl,JIL-1,CG7239,vvl,CG12769,abd-A,tou,CG18766,tai,Hr39,Hrb27C,Sox102F,apt,ovo,lola,B-H2,pnt
9.85e-05	-9.23	anatomical structure formation involved in morphogenesis	biological process	GO:0048646	2.28726	553	25	12345	244	zip,abd-A,sgl,S6k,gus,mew,baz,ft,emc,spi,robo1,B-H2,Akt1,Tom,pasha,cv-c,jeb,twi,rho,Pen,Csk,hbs,Vrp1,btsz,spn-B
0.0001079	-9.13	developmental growth	biological process	GO:0048589	3.44359	191	13	12345	244	tai,Imp,baz,jeb,pasha,S6k,Toll-6,Mtl,ft,Su(var)2-10,Eip63E,Akt1,HnRNP-K
0.0001079	-9.13	growth	biological process	GO:0040007	3.44359	191	13	12345	244	ft,Su(var)2-10,Mtl,HnRNP-K,Eip63E,Akt1,S6k,pasha,jeb,Toll-6,Imp,tai,baz
0.0001236	-9	organelle fission	biological process	GO:0048285	2.81079	306	17	12345	244	mia,fzr,polo,Cap-G,bif,Sas-4,Hr39,CG13827,CycG,pav,Lam,eIF4E1,ifc,Trl,JIL-1,spn-B,east
0.0001322	-8.93	multicellular organism reproduction	biological process	GO:0032504	1.68311	1503	50	12345	244	Csk,east,Rab7,eIF4E1,Lam,JIL-1,Fpps,ifc,gb,Mi-2,scyl,pav,cindr,pros,cnc,ovo,Hrb27C,Socs36E,Hr39,Pat1,Dsor1,Sas-4,Akt1,abd-A,Atx2,mts,CIAPIN1,baz,Pen,Vrp1,spn-B,Trl,lncRNA:Hsromega,pasha,CycG,apt,emc,Akap200,psq,lola,bif,zip,elav,gus,mia,Tm1,polo,Pcyt1,tai,Imp
0.0001329	-8.93	head development	biological process	GO:0060322	3.86484	144	11	12345	244	E5,pasha,croc,cnc,vn,vvl,pros,alpha-Cat,rho,apt,kn
0.0001329	-8.93	regulation of cell morphogenesis	biological process	GO:0022604	3.86484	144	11	12345	244	Sema2a,pros,vvl,S6k,cv-c,Trim9,Mtl,ovo,kn,bif,pk
0.000133	-8.92	negative regulation of developmental process	biological process	GO:0051093	3.19063	222	14	12345	244	emc,Socs36E,ft,Csk,Acsl,bif,Akt1,pnt,Sema2a,pros,CG9380,sdk,polo,mts
0.0001436	-8.85	cell surface receptor signaling pathway	biological process	GO:0007166	2.67852	340	18	12345	244	spi,CkIalpha,robo1,Dsor1,pnt,Akt1,S6k,vn,sgl,Nle,Sema2a,Gp150,Trim9,jeb,pnr,Toll-6,Pvf3,kermit
0.0001445	-8.84	regulation of growth	biological process	GO:0040008	2.77452	310	17	12345	244	Sema2a,Wdr24,S6k,tai,ft,Akt1,bif,pk,nmo,scyl,CycG,Csk,Acsl,btsz,Rab7,eIF4E1,RtGEF
0.0001488	-8.81	cell adhesion	biological process	GO:0007155	3.55047	171	12	12345	244	hbs,alpha-Cat,rho,ft,Mkp3,ImpL2,sdk,LanB2,p120ctn,baz,mew,glec
0.0001574	-8.76	organelle organization	biological process	GO:0006996	1.58359	1885	59	12345	244	ovo,LSm3,Hr39,CG15701,CG13827,WDR79,B-H2,Sas-4,RhoGEF3,Nle,Atx2,mts,Wdr24,baz,dgt3,Rab7,alpha-Cat,Mtl,east,Lam,SH3PX1,eIF4E1,ifc,Sirt7,MTA1-like,JIL-1,CG10984,Mi-2,cindr,Rif1,pav,cnc,twi,ft,RhoBTB,Rtnl1,pk,bif,psq,zip,Cap-G,CG32264,bor,mia,mew,tou,fzr,Tm1,polo,Su(var)2-10,btsz,Vrp1,ms(3)K81,eIF2D,spn-B,Trl,lncRNA:Hsromega,CycG,cv-c
0.0001628	-8.72	embryonic development via the syncytial blastoderm	biological process	GO:0001700	3.30515	199	13	12345	244	Eip63E,spi,Inx3,Mtl,emc,alpha-Cat,rho,kn,pnr,cv-c,Rif1,scyl,zip
0.0001747	-8.65	cell cycle	biological process	GO:0007049	2.08944	678	28	12345	244	pav,pros,awd,cv-c,CycG,east,dgt3,rho,spn-B,Trl,JIL-1,ifc,Lam,SH3PX1,eIF4E1,zip,Cap-G,polo,baz,fzr,mia,mts,Hr39,Ptp61F,Dsor1,Sas-4,bif,Asap
0.0001753	-8.65	biological adhesion	biological process	GO:0022610	3.48926	174	12	12345	244	ImpL2,Mkp3,ft,rho,alpha-Cat,hbs,glec,mew,baz,p120ctn,LanB2,sdk
0.0001983	-8.53	meiotic nuclear division	biological process	GO:0140013	3.24003	203	13	12345	244	pav,CycG,mia,polo,east,Hr39,eIF4E1,Lam,bif,ifc,spn-B,Sas-4,JIL-1
0.000207	-8.48	cytoskeleton organization	biological process	GO:0007010	2.18079	580	25	12345	244	mew,baz,Tm1,polo,mts,RhoGEF3,zip,CG32264,pk,Sas-4,RhoBTB,ft,ovo,cnc,twi,cv-c,cindr,pav,CG10984,ifc,Mtl,dgt3,alpha-Cat,btsz,Vrp1
0.0002376	-8.34	nuclear division	biological process	GO:0000280	2.76283	293	16	12345	244	pav,CycG,east,eIF4E1,Lam,ifc,JIL-1,spn-B,Trl,Cap-G,mia,fzr,polo,Hr39,bif,Sas-4
0.0002402	-8.33	enzyme linked receptor protein signaling pathway	biological process	GO:0007167	3.61388	154	11	12345	244	Pvf3,S6k,pnr,jeb,vn,sgl,Gp150,Dsor1,pnt,Akt1,spi
0.0002635	-8.24	cell division	biological process	GO:0051301	2.85306	266	15	12345	244	baz,polo,mts,cv-c,pros,pav,Cap-G,zip,sdt,Sara,Asap,Sas-4,eIF4E1,Lam,rho
0.0002689	-8.22	negative regulation of nitrogen compound metabolic process	biological process	GO:0051172	2.10472	625	26	12345	244	abd-A,elav,mts,E5,Sox102F,Hrb27C,apt,ovo,Ptp61F,emc,Socs36E,psq,B-H2,Mi-2,Rif1,pros,Blimp-1,CycG,ctrip,pnr,CG12384,Mkp3,Lam,Sirt7,MTA1-like,Trl
0.000284	-8.17	compound eye photoreceptor cell differentiation	biological process	GO:0001751	3.54482	157	11	12345	244	Atx2,pros,jeb,mts,hbs,emc,rho,B-H2,Dsor1,pnt,lola
0.0002932	-8.13	cellular component biogenesis	biological process	GO:0044085	1.71303	1270	43	12345	244	Atx2,Nle,p120ctn,baz,CIAPIN1,mts,vn,S6k,CG15701,Hrb27C,LSm3,Sas-4,Pat1,pros,TfIIA-S,cindr,pav,CG10984,sdt,cnc,jeb,Mtl,alpha-Cat,Rab7,ifc,SH3PX1,zip,LanB2,polo,Tm1,Imp,mia,gus,emc,psq,eIF4B,cv-c,btsz,Vrp1,bou,eIF2D,Trl,spn-B
0.0002973	-8.12	positive regulation of cellular biosynthetic process	biological process	GO:0031328	2.12939	594	25	12345	244	kn,CG7239,JIL-1,Trl,ebd1,pros,TfIIA-S,pnr,cnc,twi,sv,ovo,Sox102F,Hrb27C,apt,Hr39,pnt,B-H2,lola,abd-A,CG12769,vvl,tai,CG18766,tou
0.0002973	-8.12	positive regulation of biosynthetic process	biological process	GO:0009891	2.12939	594	25	12345	244	tai,CG18766,tou,vvl,abd-A,CG12769,B-H2,pnt,lola,Hr39,ovo,Sox102F,apt,Hrb27C,sv,pnr,cnc,twi,TfIIA-S,pros,ebd1,JIL-1,Trl,CG7239,kn
0.0003319	-8.01	blastoderm segmentation	biological process	GO:0007350	3.07348	214	13	12345	244	Dsor1,psq,Pat1,Hrb27C,kn,apt,baz,Tm1,cnc,croc,gus,pnr,sgl
0.0003358	-8	cell cycle process	biological process	GO:0022402	2.15295	564	24	12345	244	Hr39,bif,Asap,Dsor1,Sas-4,zip,Cap-G,baz,fzr,polo,mts,mia,dgt3,east,rho,ifc,spn-B,JIL-1,Lam,eIF4E1,pros,pav,CycG,cv-c
0.0003681	-7.91	mitotic cell cycle	biological process	GO:0000278	2.34233	432	20	12345	244	Cap-G,zip,mts,fzr,baz,polo,Ptp61F,Asap,Dsor1,Sas-4,awd,pav,CycG,cv-c,rho,dgt3,eIF4E1,SH3PX1,Lam,Trl
0.00037	-7.9	reproduction	biological process	GO:0000003	1.59352	1651	52	12345	244	tai,Imp,Pcyt1,polo,Tm1,mia,gus,elav,zip,bif,lola,psq,Akap200,robo1,emc,apt,CycG,pasha,lncRNA:Hsromega,JYalpha,Trl,spn-B,Vrp1,Pen,baz,CIAPIN1,mts,Atx2,abd-A,Akt1,Dsor1,Sas-4,Pat1,Hr39,Socs36E,Hrb27C,ovo,cnc,pros,cindr,pav,scyl,gb,Mi-2,ifc,JIL-1,Fpps,eIF4E1,Lam,Rab7,east,Csk
0.000392	-7.84	regulation of gene expression, epigenetic	biological process	GO:0040029	3.41434	163	11	12345	244	pasha,Ars2,Rif1,Trl,Rm62,MTA1-like,JIL-1,psq,Lam,AGO3,CG6701
0.000435	-7.74	eye photoreceptor cell differentiation	biological process	GO:0001754	3.37295	165	11	12345	244	pros,Atx2,mts,jeb,rho,emc,hbs,lola,pnt,B-H2,Dsor1
0.0004368	-7.74	negative regulation of cellular metabolic process	biological process	GO:0031324	2.00594	681	27	12345	244	mts,E5,abd-A,elav,psq,B-H2,Akt1,ovo,Hrb27C,apt,Sox102F,Socs36E,Ptp61F,emc,pnr,ctrip,CycG,CG12384,Mi-2,Blimp-1,pros,Rif1,Lam,Trl,MTA1-like,Sirt7,Mkp3
0.0004391	-7.73	negative regulation of cellular macromolecule biosynthetic process	biological process	GO:2000113	2.31024	438	20	12345	244	B-H2,psq,ovo,Sox102F,apt,Hrb27C,emc,E5,abd-A,elav,Lam,Trl,MTA1-like,Sirt7,pnr,CG12384,Mi-2,Blimp-1,Rif1,pros
0.0004801	-7.64	regulation of organelle organization	biological process	GO:0033043	2.35611	408	19	12345	244	psq,Asap,Akap200,RhoBTB,fzr,tmod,Atx2,p120ctn,JIL-1,Trl,l(3)neo38,Lam,Vrp1,dgt3,Mtl,cv-c,ctrip,pav,Mi-2
0.0005271	-7.55	protein phosphorylation	biological process	GO:0006468	2.67223	284	15	12345	244	awd,MAPk-Ak2,CycG,S6k,polo,mrn,Csk,Ptp61F,Mtl,CkIalpha,Akt1,nmo,Dsor1,Eip63E,JIL-1
0.0005523	-7.5	negative regulation of macromolecule biosynthetic process	biological process	GO:0010558	2.2688	446	20	12345	244	Hrb27C,apt,Sox102F,ovo,emc,psq,B-H2,abd-A,elav,E5,Lam,Sirt7,MTA1-like,Trl,Mi-2,pros,Rif1,Blimp-1,pnr,CG12384
0.0006252	-7.38	anterior/posterior pattern specification	biological process	GO:0009952	3.03566	200	12	12345	244	Pat1,pk,psq,Dsor1,spn-B,Hrb27C,cnc,gus,baz,Tm1,zip,abd-A
0.0006587	-7.33	embryonic pattern specification	biological process	GO:0009880	2.85968	230	13	12345	244	kn,apt,Hrb27C,Dsor1,psq,Pat1,sgl,Tm1,baz,pnr,gus,cnc,croc
0.0006595	-7.32	localization	biological process	GO:0051179	1.46783	2206	64	12345	244	pk,ft,RhoBTB,Pcyt1,tai,LanB2,Sema2a,ktub,spn-B,PMCA,CG7272,Vrp1,cv-c,olf186-F,JYalpha,lncRNA:Hsromega,Dsor1,Akt1,Ekar,Karybeta3,Gle1,SH3PX1,Csk,cnc,gb,sdt,pav,cindr,MFS18,apt,Ugalt,gus,Vps2,polo,Tm1,mew,fzr,Sara,zip,sgl,Inx3,Acsl,Pen,btsz,Mapmodulin,Pat1,CG33181,pnt,Sas-4,Hrb27C,Socs36E,baz,Arl5,abd-A,Lam,Fpps,alpha-Cat,Rab7,ppk24,Mtl,jeb,Pvf3,awd,pros
0.0007489	-7.2	negative regulation of cellular biosynthetic process	biological process	GO:0031327	2.21419	457	20	12345	244	Rif1,pros,Blimp-1,Mi-2,CG12384,pnr,Sirt7,Trl,MTA1-like,Lam,elav,abd-A,E5,emc,Hrb27C,Sox102F,apt,ovo,psq,B-H2
0.0007489	-7.2	negative regulation of biosynthetic process	biological process	GO:0009890	2.21419	457	20	12345	244	B-H2,psq,emc,apt,Sox102F,Hrb27C,ovo,E5,elav,abd-A,Sirt7,Trl,MTA1-like,Lam,CG12384,pnr,pros,Rif1,Blimp-1,Mi-2
0.0007838	-7.15	oocyte differentiation	biological process	GO:0009994	3.14428	177	11	12345	244	Hrb27C,Pat1,spn-B,psq,Atx2,pasha,gus,cnc,polo,Tm1,baz
0.0007838	-7.15	regulation of cell cycle process	biological process	GO:0010564	3.14428	177	11	12345	244	dgt3,east,Dsor1,Lam,cindr,Rif1,Mi-2,fzr,polo,CycG,cv-c
0.0008466	-7.07	axis specification	biological process	GO:0009798	2.933	207	12	12345	244	Hrb27C,Pat1,pk,Dsor1,spn-B,psq,zip,cnc,twi,gus,baz,Tm1
0.0009455	-6.96	negative regulation of RNA metabolic process	biological process	GO:0051253	2.28818	398	18	12345	244	psq,B-H2,emc,ovo,Sox102F,E5,elav,abd-A,Trl,MTA1-like,Sirt7,Lam,CG12384,pnr,Blimp-1,Rif1,pros,Mi-2

### Sheet: c651
P-value	ln(P)	Term	GO Tree	GO ID	enrichment	# of Genes in Term	# of Target Genes in Term	# of Total Genes	# of Target Genes	Common Genes
4.598e-05	-9.99	regulation of biological process	biological process	GO:0050789	1.38921	3862	103	12345	237	zld,CG6841,CG14443,htk,syd,Slmap,Doc2,Sec71,ATbp,CG8405,bun,Strica,CG32006,Lpt,Antp,Lim1,ap,Spn47C,CG40228,Dsk,Hasp,Ih,SPoCk,Torsin,ringer,CG42450,rdgC,ewg,Cdep,Qsox2,Sp1,Pax,Trl,nAChRalpha4,raw,GEFmeso,p120ctn,MAGE,Rac2,CG14184,RunxB,spir,CG30440,Pburs,trbl,AstC-R1,SmydA-9,CG41520,mtt,CG10362,scw,jim,SoxN,Eip93F,Ets97D,Gbs-70E,sty,Myo81F,nAChRalpha3,br,CG1139,Tollo,vnd,Tet,PhKgamma,mthl8,Abd-B,CkIIalpha,bur,ClC-b,IFT54,CHES-1-like,RYa,tws,rn,Cap-D3,AGO3,mus101,Sox102F,msi,bin3,CG7956,CG40178,DJ-1alpha,Egfr,CG13711,Gug,shams,BubR1,spri,hng3,hwt,CG11356,unc-13,SmydA-5,Spn,h,scro,rst,Snap25,TpnC41C,eag,CG10669
0.000116	-9.06	regulation of cellular process	biological process	GO:0050794	1.39	3560	95	12345	237	mthl8,Tet,vnd,PhKgamma,CkIIalpha,Abd-B,ClC-b,bur,CHES-1-like,IFT54,tws,RYa,Cap-D3,Sox102F,AGO3,mus101,rn,msi,bin3,CG7956,jim,Eip93F,Ets97D,SoxN,sty,Gbs-70E,nAChRalpha3,Myo81F,br,Tollo,Spn,h,scro,Snap25,TpnC41C,CG10669,Egfr,DJ-1alpha,CG40178,Gug,spri,hng3,BubR1,shams,CG11356,unc-13,CG8405,bun,Lpt,Strica,CG32006,Lim1,Antp,CG40228,Hasp,Dsk,Spn47C,ap,SPoCk,ringer,Torsin,Ih,CG6841,zld,syd,htk,Doc2,Slmap,Sec71,ATbp,RunxB,spir,CG30440,AstC-R1,trbl,Pburs,CG41520,mtt,scw,CG10362,CG42450,ewg,rdgC,Qsox2,Cdep,Sp1,raw,Pax,nAChRalpha4,Trl,p120ctn,GEFmeso,MAGE,CG14184,Rac2
0.000225	-8.4	biological regulation	biological process	GO:0065007	1.31718	4350	110	12345	237	hwt,CG11356,unc-13,SmydA-5,DJ-1alpha,CG40178,Egfr,NaCP60E,Gug,CG13711,hng3,BubR1,spri,shams,Snap25,eag,TpnC41C,CG10669,Spn,h,rst,scro,spok,br,Tollo,CG1139,jim,Pepck2,Ets97D,SoxN,Eip93F,sty,Gbs-70E,nAChRalpha3,Myo81F,tws,RYa,AGO3,Sox102F,mus101,Cap-D3,rn,msi,CG7956,bin3,mthl8,vnd,PhKgamma,Tet,Abd-B,CkIIalpha,ClC-b,bur,CHES-1-like,IFT54,raw,Pax,Trl,nAChRalpha4,p120ctn,GEFmeso,Piezo,MAGE,CG14184,Rac2,CG42450,ewg,rdgC,Zip71B,Qsox2,Cdep,Sp1,trbl,AstC-R1,Pburs,SmydA-9,CG41520,scw,CG10362,mtt,RunxB,nrv3,spir,CG30440,Doc2,Slmap,Sec71,CarT,ATbp,CG6841,zld,syd,htk,CG14443,Lim1,Antp,CG40228,Dsk,Hasp,ap,Spn47C,ringer,Torsin,SPoCk,Ih,CG8405,bun,Lpt,Strica,CG32006
0.0002745	-8.2	regionalization	biological process	GO:0003002	2.27823	503	22	12345	237	SoxN,f,Egfr,Ets97D,sty,Gug,GEFmeso,tud,jvl,CkIIalpha,Abd-B,CG8405,vnd,Lpt,spir,milt,h,Antp,Lim1,tws,scw,ap
0.0003235	-8.04	pattern specification process	biological process	GO:0007389	2.20228	544	23	12345	237	tud,GEFmeso,jvl,Egfr,SoxN,Ets97D,f,sty,Gug,tws,Lim1,Antp,ap,scw,vnd,CG8405,CkIIalpha,Abd-B,h,TBCB,milt,spir,Lpt
0.0008495	-7.07	regulation of primary metabolic process	biological process	GO:0080090	1.5126	1894	55	12345	237	rn,Antp,Lim1,Cap-D3,AGO3,Sox102F,tws,Torsin,bin3,Spn47C,ap,Hasp,CG40228,msi,CkIIalpha,Abd-B,Tet,vnd,CG8405,CG32006,CHES-1-like,Lpt,bur,bun,br,Doc2,ATbp,Tollo,Eip93F,SoxN,Ets97D,zld,CG6841,jim,htk,syd,Gbs-70E,sty,trbl,CG10669,scw,CG41520,RunxB,scro,h,Trl,Pax,raw,CG14184,Egfr,ewg,Sp1,hng3,BubR1,Gug

### Sheet: c819
P-value	ln(P)	Term	GO Tree	GO ID	enrichment	# of Genes in Term	# of Target Genes in Term	# of Total Genes	# of Target Genes	Common Genes
5.722e-09	-18.98	cellular component morphogenesis	biological process	GO:0032989	2.77624	667	39	12345	260	FER,Zasp66,RhoU,EcR,Ilk,Liprin-alpha,sgg,Cul3,shn,grh,Gclc,unc-5,ckn,emc,vvl,Lim3,raw,ninaG,scro,CG17111,Ptp99A,grn,bdl,htl,Psc,Syp,D,Src42A,robo2,RhoGAP71E,E2f1,ths,tap,kermit,h,bru1,Mbs,Dscam1,robo3
7.07e-09	-18.77	cell morphogenesis	biological process	GO:0000902	3.02879	533	34	12345	260	Mbs,Dscam1,robo3,RhoGAP71E,kermit,tap,ths,h,bdl,htl,scro,CG17111,Ptp99A,grn,D,Src42A,robo2,Psc,Gclc,ckn,unc-5,grh,Lim3,raw,ninaG,vvl,EcR,RhoU,FER,Liprin-alpha,sgg,Cul3,shn,Ilk
1.65e-07	-15.62	nervous system development	biological process	GO:0007399	2.14263	1108	50	12345	260	Cul3,sgg,Liprin-alpha,shn,FER,dpr12,B-H2,EcR,mbt,ine,Tollo,vvl,opa,raw,Lim3,Ca-beta,ninaG,ewg,grh,Gclc,unc-5,ckn,emc,Psc,Src42A,D,gsb,robo2,Cip4,Mmp1,scro,msi,grn,Mkk4,Ptp99A,Antp,bdl,htl,Pex1,olf186-F,Ret,tin,E2f1,h,ths,kermit,tap,Dscam1,Mbs,robo3
2.315e-07	-15.28	neurogenesis	biological process	GO:0022008	2.26344	923	44	12345	260	tap,kermit,ths,h,Mbs,Dscam1,robo3,Pex1,Ret,msi,scro,Mmp1,Ptp99A,Antp,Mkk4,grn,htl,bdl,Psc,Src42A,D,gsb,Cip4,robo2,grh,Gclc,unc-5,emc,ckn,ine,Tollo,mbt,vvl,Lim3,ninaG,Ca-beta,FER,B-H2,dpr12,EcR,Liprin-alpha,Cul3,sgg,shn
6.215e-07	-14.29	cell morphogenesis involved in differentiation	biological process	GO:0000904	2.84073	468	28	12345	260	vvl,Lim3,ninaG,grh,RhoGAP71E,tap,kermit,Dscam1,Gclc,Mbs,ckn,unc-5,robo3,Ilk,Psc,Cul3,Src42A,sgg,D,Liprin-alpha,robo2,shn,FER,scro,grn,Ptp99A,EcR,bdl
7.46e-07	-14.11	ventral cord development	biological process	GO:0007419	6.61125	79	11	12345	260	tin,grh,Mmp1,E2f1,Antp,Dscam1,htl,robo3,Psc,gsb,robo2
8.032e-07	-14.03	neuron differentiation	biological process	GO:0030182	2.40748	710	36	12345	260	B-H2,dpr12,FER,EcR,shn,Liprin-alpha,Cul3,grh,unc-5,emc,ckn,Gclc,vvl,Tollo,mbt,ninaG,Ca-beta,Lim3,Ptp99A,grn,Mkk4,scro,msi,Mmp1,bdl,Psc,robo2,Cip4,D,Src42A,tap,kermit,robo3,Mbs,Dscam1,Ret
1.208e-06	-13.63	cell projection morphogenesis	biological process	GO:0048858	2.88435	428	26	12345	260	vvl,Lim3,ninaG,tap,ths,kermit,Dscam1,Gclc,Mbs,ckn,unc-5,robo3,Psc,Cul3,Src42A,D,Liprin-alpha,robo2,shn,FER,scro,grn,Ptp99A,EcR,htl,bdl
1.781e-06	-13.24	cell part morphogenesis	biological process	GO:0032990	2.82494	437	26	12345	260	scro,FER,Ptp99A,grn,EcR,htl,bdl,Psc,Liprin-alpha,Src42A,Cul3,D,shn,robo2,kermit,ths,tap,Mbs,Dscam1,Gclc,robo3,ckn,unc-5,vvl,Lim3,ninaG
1.96e-06	-13.14	neuron development	biological process	GO:0048666	2.52038	584	31	12345	260	scro,Mmp1,FER,Ptp99A,grn,Mkk4,dpr12,EcR,bdl,Psc,Liprin-alpha,Src42A,Cul3,D,shn,robo2,grh,tap,kermit,Mbs,Gclc,Dscam1,robo3,unc-5,ckn,Tollo,vvl,Lim3,ninaG,Ca-beta,Ret
2.036e-06	-13.1	central nervous system development	biological process	GO:0007417	3.37941	281	20	12345	260	vvl,mbt,Pex1,raw,opa,tap,ewg,grh,tin,E2f1,robo3,Dscam1,Psc,gsb,robo2,D,Antp,Mmp1,htl,EcR
2.704e-06	-12.82	neuron projection development	biological process	GO:0031175	2.76174	447	26	12345	260	shn,robo2,Liprin-alpha,Cul3,D,Src42A,Psc,bdl,EcR,Ptp99A,grn,scro,Mmp1,FER,ninaG,Ret,Lim3,vvl,robo3,unc-5,ckn,Mbs,Dscam1,Gclc,kermit,tap
3.579e-06	-12.54	regulation of cellular process	biological process	GO:0050794	1.45377	3560	109	12345	260	grn,Antp,scro,Arv1,croc,Tlk,unc-4,CG10384,CG11356,Cip4,CG7328,MED26,Vsx2,Msh6,D,mtt,Marf1,mi,tap,CG7368,Not1,RhoGAP71E,E2f1,Dop1R2,Rpn13R,Dscam1,Pdp1,ClC-b,nAChRalpha4,olf186-F,Snx6,B-H2,Gpb5,Pgam5-2,Ilk,Atac2,shn,prd,sgg,grh,Octbeta2R,ckn,unc-13,CycH,sfl,Rcd-1r,e(y)1,mbt,Tollo,psq,opa,VGlut,Mkk4,msi,htl,CG14020,Cadps,Syp,conu,Psc,spir,robo2,gsb,ctrip,Src42A,PTP-ER,h,ths,kermit,tin,tmod,CG17514,sens-2,Mbs,bru1,Hnf4,casp,Ret,CG10147,CG11000,FER,CG7956,CG11360,pyd,Synd,Usp2,Myo81F,Hers,RhoU,EcR,mAChR-B,trh,Takl1,g,Cul3,Spn28Db,Liprin-alpha,Oct-TyrR,ewg,CG7804,unc-5,emc,vvl,rdgB,Ca-beta,Hipk,raw,CG18011,Lim3
6.019e-06	-12.02	anatomical structure morphogenesis	biological process	GO:0009653	1.77414	1579	59	12345	260	Mbs,bru1,Dscam1,robo3,RhoGAP71E,E2f1,tin,tap,kermit,ths,h,croc,htl,bdl,scro,msi,CG17111,Mmp1,Ptp99A,grn,D,Src42A,gsb,Cip4,robo2,spir,Psc,Syp,sfl,px,Gclc,unc-5,ckn,emc,grh,ewg,Lim3,opa,raw,ninaG,psq,Hipk,Tollo,mbt,T48,vvl,EcR,RhoU,pyd,btsz,Zasp66,FER,B-H2,Liprin-alpha,sgg,Cul3,shn,trh,Ilk
7.244e-06	-11.84	generation of neurons	biological process	GO:0048699	2.10426	880	39	12345	260	h,tap,kermit,Dscam1,Mbs,robo3,Ret,Mmp1,msi,scro,grn,Mkk4,Antp,Ptp99A,bdl,Psc,Src42A,D,Cip4,robo2,grh,Gclc,emc,ckn,unc-5,mbt,Tollo,vvl,Lim3,Ca-beta,ninaG,FER,dpr12,B-H2,EcR,sgg,Cul3,Liprin-alpha,shn
8.698e-06	-11.65	axon development	biological process	GO:0061564	2.96755	336	21	12345	260	bdl,FER,Mmp1,grn,Ptp99A,D,Src42A,Cul3,Liprin-alpha,robo2,Psc,Dscam1,Gclc,Mbs,ckn,unc-5,robo3,kermit,tap,Lim3,vvl
9.129e-06	-11.6	embryo development	biological process	GO:0009790	2.42419	568	29	12345	260	htl,pyd,EcR,croc,Antp,FER,Mmp1,btsz,gsb,robo2,shn,sgg,prd,D,Src42A,Tlk,spir,Psc,trh,emc,sfl,Mbs,h,ths,tin,RhoGAP71E,psq,raw,T48
9.749e-06	-11.54	cell morphogenesis involved in neuron differentiation	biological process	GO:0048667	2.70033	422	24	12345	260	ninaG,Lim3,vvl,robo3,ckn,unc-5,Mbs,Gclc,Dscam1,tap,kermit,shn,robo2,Liprin-alpha,D,Cul3,Src42A,Psc,bdl,EcR,Ptp99A,grn,scro,FER
9.909e-06	-11.52	positive regulation of biological process	biological process	GO:0048518	1.73499	1642	60	12345	260	vvl,e(y)1,mbt,Hipk,opa,Lim3,VGlut,grh,ewg,CG7804,unc-5,Octbeta2R,ckn,Hk,Pgam5-2,trh,Atac2,Takl1,g,shn,Cul3,prd,sgg,Oct-TyrR,Snx6,B-H2,btsz,Usp2,pyd,Synd,RhoU,EcR,Pdp1,ClC-b,Ret,olf186-F,mi,Marf1,tin,E2f1,Dop1R2,CG17514,hll,Dscam1,Rpn13R,bru1,conu,spir,CG11356,robo2,MED26,ctrip,Src42A,D,Mkk4,Antp,scro,htl,Cadps,Arv1
1.097e-05	-11.42	neuron projection morphogenesis	biological process	GO:0048812	2.68127	425	24	12345	260	Gclc,Dscam1,Mbs,ckn,unc-5,robo3,tap,kermit,Lim3,ninaG,vvl,EcR,bdl,FER,scro,grn,Ptp99A,D,Cul3,Src42A,Liprin-alpha,robo2,shn,Psc
1.141e-05	-11.38	plasma membrane bounded cell projection morphogenesis	biological process	GO:0120039	2.67497	426	24	12345	260	Psc,robo2,shn,Cul3,D,Src42A,Liprin-alpha,grn,Ptp99A,FER,scro,bdl,EcR,vvl,ninaG,Lim3,kermit,tap,unc-5,ckn,robo3,Dscam1,Gclc,Mbs
1.142e-05	-11.38	regulation of biological process	biological process	GO:0050789	1.40156	3862	114	12345	260	ClC-b,Pdp1,nAChRalpha4,olf186-F,tap,mi,Marf1,Not1,CG7368,RhoGAP71E,E2f1,Dop1R2,Rpn13R,Dscam1,CG10384,unc-4,Tlk,CG11356,MED26,Cip4,CG7328,Msh6,D,Vsx2,mtt,Antp,grn,scro,Arv1,croc,e(y)1,ine,Tollo,mbt,psq,VGlut,opa,grh,unc-13,Octbeta2R,ckn,Hk,sfl,CycH,Rcd-1r,Pgam5-2,Gpb5,Atac2,Ilk,shn,sgg,prd,B-H2,Snx6,btsz,Hnf4,CG10147,Ret,casp,kermit,ths,h,tin,hll,CG17514,sens-2,tmod,bru1,Mbs,Syp,conu,spir,Psc,robo2,gsb,PTP-ER,ctrip,Src42A,Mkk4,msi,CG14020,Cadps,htl,vvl,rdgB,Hipk,Ca-beta,Lim3,raw,CG18011,CG7804,ewg,emc,unc-5,mAChR-B,Takl1,trh,jigr1,g,Oct-TyrR,Liprin-alpha,Spn28Db,Cul3,CG11000,CG11360,CG7956,FER,Myo81F,Usp2,pyd,Synd,Hers,EcR,RhoU
1.148e-05	-11.37	cell projection organization	biological process	GO:0030030	2.31068	637	31	12345	260	Ptp99A,grn,scro,Mmp1,FER,CG14020,bdl,htl,EcR,Psc,CG7886,shn,Cip4,robo2,Liprin-alpha,Src42A,D,Cul3,ths,tap,kermit,robo3,ckn,unc-5,Mbs,Dscam1,Gclc,vvl,ninaG,Ret,Lim3
1.538e-05	-11.08	cellular developmental process	biological process	GO:0048869	1.67149	1818	64	12345	260	psq,e(y)1,ine,Tollo,mbt,ckn,Gclc,grh,shn,sgg,Ilk,B-H2,dpr12,robo3,Dscam1,tap,mi,E2f1,Not1,RhoGAP71E,Cip4,D,bdl,croc,Ptp99A,Antp,grn,scro,Mmp1,ninaG,Ca-beta,Lim3,raw,vvl,unc-5,emc,Liprin-alpha,Cul3,trh,pyd,RhoU,EcR,FER,Zasp66,Ret,Hnf4,Pex1,Mbs,bru1,ths,kermit,h,bbg,tin,robo2,gsb,Src42A,Syp,spir,Psc,htl,Mkk4,msi,CG17111
1.784e-05	-10.93	regulation of multicellular organismal process	biological process	GO:0051239	2.12782	781	35	12345	260	sfl,Hk,emc,Octbeta2R,grh,ewg,raw,Hipk,mbt,vvl,EcR,Usp2,pyd,Synd,FER,btsz,sgg,Cul3,Liprin-alpha,shn,Dscam1,Mbs,bru1,Dop1R2,hll,E2f1,h,tap,Ret,Mkk4,Antp,Src42A,Cip4,robo2,Syp
1.833e-05	-10.91	animal organ morphogenesis	biological process	GO:0009887	2.1251	782	35	12345	260	tin,RhoGAP71E,h,Mbs,Src42A,robo2,gsb,Cip4,Mmp1,msi,grn,bdl,mbt,opa,raw,psq,Hipk,ninaG,grh,ewg,sfl,px,Gclc,emc,unc-5,trh,Ilk,Cul3,sgg,Liprin-alpha,shn,btsz,B-H2,EcR,pyd
1.876e-05	-10.88	axonogenesis	biological process	GO:0007409	2.91293	326	20	12345	260	Psc,Liprin-alpha,D,Src42A,Cul3,robo2,FER,Ptp99A,grn,bdl,vvl,Lim3,tap,kermit,Mbs,Dscam1,Gclc,robo3,unc-5,ckn
2.274e-05	-10.69	regulation of developmental process	biological process	GO:0050793	2.13256	757	34	12345	260	Mkk4,Antp,htl,Syp,Cip4,robo2,Src42A,h,tap,E2f1,Dscam1,bru1,Mbs,Ret,CG11000,FER,btsz,Usp2,pyd,Synd,EcR,Pgam5-2,shn,sgg,Liprin-alpha,ewg,grh,Octbeta2R,emc,sfl,vvl,mbt,Hipk,raw
2.308e-05	-10.68	embryonic morphogenesis	biological process	GO:0048598	3.21583	251	17	12345	260	emc,Mbs,sfl,ths,RhoGAP71E,tin,raw,T48,htl,pyd,EcR,btsz,Mmp1,FER,shn,Src42A,trh
2.391e-05	-10.64	gland development	biological process	GO:0048732	3.73444	178	14	12345	260	raw,Src42A,gsb,robo2,trh,EcR,htl,unc-5,tin,btsz,E2f1,h,ths,Antp
2.405e-05	-10.64	tube morphogenesis	biological process	GO:0035239	2.39176	536	27	12345	260	Mmp1,btsz,B-H2,EcR,pyd,Ilk,trh,Cul3,Src42A,D,sgg,Cip4,shn,grh,ewg,tin,RhoGAP71E,h,px,Gclc,sfl,Mbs,emc,opa,raw,psq,Hipk
2.922e-05	-10.44	regulation of primary metabolic process	biological process	GO:0080090	1.62949	1894	65	12345	260	raw,CG18011,Lim3,vvl,emc,ewg,CG7804,Spn28Db,Cul3,trh,Takl1,Usp2,EcR,Hers,CG11360,Ret,casp,CG10147,Hnf4,CG17514,sens-2,bru1,h,tin,gsb,Src42A,ctrip,PTP-ER,Syp,Psc,Mkk4,msi,psq,opa,e(y)1,mbt,Tollo,Octbeta2R,Rcd-1r,CycH,grh,shn,prd,sgg,Atac2,B-H2,Pdp1,Rpn13R,Marf1,tap,Not1,CG7368,E2f1,CG7328,MED26,Vsx2,D,Msh6,Tlk,CG10384,unc-4,croc,grn,Antp,scro
3.306e-05	-10.32	regulation of macromolecule metabolic process	biological process	GO:0060255	1.59915	2019	68	12345	260	Hnf4,CG10147,casp,Ret,h,tin,CG17514,sens-2,bru1,Syp,Psc,gsb,PTP-ER,Src42A,ctrip,Mkk4,msi,vvl,Hipk,Lim3,raw,CG18011,CG7804,ewg,emc,Takl1,trh,jigr1,g,Spn28Db,Cul3,CG11360,Usp2,EcR,Hers,Pdp1,tap,Marf1,Not1,CG7368,E2f1,Rpn13R,CG10384,unc-4,Tlk,MED26,CG7328,Vsx2,Msh6,D,Antp,grn,scro,croc,e(y)1,Tollo,mbt,psq,opa,grh,Octbeta2R,CycH,Rcd-1r,Atac2,shn,sgg,prd,B-H2
3.451e-05	-10.27	biological regulation	biological process	GO:0065007	1.34256	4350	123	12345	260	CG7956,CG11360,FER,CG17883,CG11000,RhoU,Hers,EcR,Myo81F,Usp2,Synd,pyd,Takl1,trh,mAChR-B,JYalpha,Liprin-alpha,Oct-TyrR,Spn28Db,Cul3,jigr1,g,CG7804,ewg,emc,unc-5,rdgB,vvl,Lim3,raw,CG18011,Hipk,Ca-beta,msi,scramb1,Mkk4,Cadps,CG14020,htl,spir,Psc,conu,Syp,PTP-ER,ctrip,Src42A,gsb,robo2,tin,ths,kermit,h,Mbs,bru1,sens-2,hll,CG17514,tmod,Hnf4,CG10147,Ret,casp,btsz,B-H2,para,Snx6,CG4301,Atac2,Ilk,Pgam5-2,Gpb5,prd,sgg,shn,serp,grh,Hk,Rcd-1r,CycH,sfl,Octbeta2R,ckn,unc-13,ine,Tollo,mbt,e(y)1,VGlut,opa,psq,scro,Mmp1,Antp,grn,croc,Arv1,CG11356,unc-4,CG10384,Tlk,CG12061,D,mtt,Vsx2,Msh6,MED26,CG7328,Cip4,RhoGAP71E,Not1,E2f1,CG7368,Trpm,tap,mi,Marf1,Dscam1,Rpn13R,Dop1R2,ClC-b,Pdp1,olf186-F,nAChRalpha4
3.669e-05	-10.21	tissue morphogenesis	biological process	GO:0048729	2.21184	644	30	12345	260	sgg,Cul3,Src42A,shn,Cip4,trh,Ilk,EcR,pyd,htl,btsz,Mmp1,FER,B-H2,raw,opa,Hipk,psq,Tollo,Mbs,Gclc,px,sfl,emc,RhoGAP71E,ewg,tin,grh,ths,kermit
3.749e-05	-10.19	regulation of nitrogen compound metabolic process	biological process	GO:0051171	1.62501	1870	64	12345	260	shn,prd,sgg,Atac2,B-H2,psq,opa,e(y)1,Tollo,mbt,Octbeta2R,Rcd-1r,CycH,grh,MED26,Msh6,D,Vsx2,unc-4,CG10384,Tlk,croc,Antp,grn,scro,Pdp1,Rpn13R,tap,Marf1,CG7368,Not1,E2f1,Spn28Db,Cul3,Takl1,trh,Usp2,Hers,EcR,CG11360,Lim3,raw,CG18011,vvl,emc,CG7804,ewg,gsb,PTP-ER,Src42A,ctrip,Syp,Psc,Mkk4,msi,CG10147,casp,Ret,Hnf4,sens-2,CG17514,bru1,h,tin
4.835e-05	-9.94	exocrine system development	biological process	GO:0035272	4.31643	121	11	12345	260	trh,gsb,robo2,raw,Src42A,h,tin,btsz,htl,unc-5,EcR
4.835e-05	-9.94	salivary gland development	biological process	GO:0007431	4.31643	121	11	12345	260	trh,Src42A,raw,gsb,robo2,btsz,tin,h,EcR,htl,unc-5
5.187e-05	-9.87	cell differentiation	biological process	GO:0030154	1.63357	1773	61	12345	260	robo3,Dscam1,Mbs,bru1,mi,h,ths,tap,kermit,tin,bbg,RhoGAP71E,Not1,E2f1,Ret,Hnf4,Pex1,htl,bdl,croc,Mkk4,grn,Antp,Ptp99A,Mmp1,msi,scro,gsb,robo2,Cip4,D,Src42A,Syp,spir,Psc,ckn,unc-5,emc,Gclc,grh,Ca-beta,psq,ninaG,Lim3,e(y)1,vvl,mbt,ine,Tollo,pyd,EcR,dpr12,B-H2,FER,Zasp66,shn,sgg,Cul3,Liprin-alpha,Ilk,trh
5.511e-05	-9.81	plasma membrane bounded cell projection organization	biological process	GO:0120036	2.19959	626	29	12345	260	CG7886,Psc,shn,robo2,Cip4,Liprin-alpha,Cul3,D,Src42A,Ptp99A,grn,scro,FER,Mmp1,CG14020,bdl,EcR,vvl,ninaG,Ret,Lim3,tap,kermit,robo3,unc-5,ckn,Mbs,Gclc,Dscam1
5.758e-05	-9.76	cell development	biological process	GO:0048468	1.71936	1436	52	12345	260	Syp,spir,Psc,Cip4,robo2,Src42A,D,Antp,Ptp99A,Mkk4,grn,scro,msi,Mmp1,htl,bdl,Pex1,Ret,kermit,tap,ths,mi,E2f1,Not1,RhoGAP71E,bbg,robo3,bru1,Mbs,Dscam1,Ilk,shn,Liprin-alpha,Cul3,sgg,dpr12,Zasp66,FER,EcR,vvl,e(y)1,Tollo,ine,psq,ninaG,Ca-beta,Lim3,grh,emc,ckn,unc-5,Gclc
6.085e-05	-9.71	axon guidance	biological process	GO:0007411	2.9785	271	17	12345	260	bdl,grn,Ptp99A,FER,robo2,Src42A,D,Liprin-alpha,Psc,unc-5,ckn,robo3,Dscam1,kermit,tap,Lim3,vvl
7.883e-05	-9.45	animal organ development	biological process	GO:0048513	1.76132	1267	47	12345	260	Cip4,gsb,robo2,D,Src42A,Psc,htl,bdl,grn,Antp,Mmp1,msi,Ret,robo3,sens-2,Dscam1,Mbs,h,tap,ths,tin,E2f1,RhoGAP71E,shn,sgg,Cul3,Liprin-alpha,trh,Ilk,pyd,EcR,B-H2,btsz,psq,Hipk,ninaG,raw,opa,vvl,mbt,unc-5,emc,sfl,px,Gclc,grh,ewg
9.107e-05	-9.3	neuron projection guidance	biological process	GO:0097485	2.88276	280	17	12345	260	Lim3,vvl,unc-5,ckn,robo3,Dscam1,kermit,tap,robo2,Src42A,D,Liprin-alpha,Psc,bdl,grn,Ptp99A,FER
9.187e-05	-9.3	system development	biological process	GO:0048731	1.60195	1808	61	12345	260	Psc,Src42A,D,Cip4,robo2,gsb,Mmp1,msi,scro,grn,Mkk4,Ptp99A,Antp,htl,bdl,Pex1,olf186-F,Ret,tin,E2f1,RhoGAP71E,h,kermit,tap,ths,Dscam1,Mbs,sens-2,robo3,trh,Ilk,Cul3,sgg,Liprin-alpha,shn,FER,btsz,dpr12,B-H2,EcR,pyd,mbt,Tollo,ine,vvl,opa,raw,Lim3,Ca-beta,psq,Hipk,ninaG,ewg,grh,serp,px,Gclc,sfl,unc-5,ckn,emc
9.536e-05	-9.26	positive regulation of cellular process	biological process	GO:0048522	1.68648	1464	52	12345	260	CG17514,Dop1R2,bru1,Rpn13R,Dscam1,Marf1,mi,E2f1,tin,Ret,olf186-F,Pdp1,Arv1,Cadps,htl,Antp,Mkk4,scro,robo2,Src42A,D,CG11356,spir,conu,ckn,unc-5,Octbeta2R,grh,ewg,Hipk,Lim3,VGlut,opa,e(y)1,vvl,mbt,Synd,pyd,Usp2,EcR,RhoU,B-H2,Snx6,shn,Oct-TyrR,prd,sgg,Cul3,Pgam5-2,Atac2,Takl1,trh
0.0001274	-8.97	regulation of cellular metabolic process	biological process	GO:0031323	1.55322	1987	65	12345	260	unc-4,CG10384,Tlk,D,Msh6,Vsx2,MED26,CG7328,scro,Antp,grn,croc,Pdp1,Not1,E2f1,CG7368,tap,Marf1,Rpn13R,Atac2,prd,sgg,shn,B-H2,Tollo,mbt,e(y)1,opa,psq,grh,CycH,Rcd-1r,Octbeta2R,Psc,Syp,PTP-ER,ctrip,Src42A,gsb,msi,Mkk4,Hnf4,CG10147,casp,Ret,tin,h,bru1,sens-2,CG17514,Takl1,trh,Cul3,Spn28Db,CG11360,Hers,EcR,Usp2,vvl,Lim3,raw,CG18011,CG7804,ewg,emc
0.0001321	-8.93	negative regulation of nitrogen compound metabolic process	biological process	GO:0051172	2.12714	625	28	12345	260	CG7804,CG7368,E2f1,Not1,tin,h,bru1,Rcd-1r,emc,Hnf4,raw,psq,casp,msi,Antp,B-H2,EcR,Hers,Psc,Tlk,PTP-ER,Spn28Db,sgg,Msh6,D,ctrip,Vsx2,shn
0.0001321	-8.93	morphogenesis of an epithelium	biological process	GO:0002009	2.12714	625	28	12345	260	Hipk,psq,opa,raw,Tollo,emc,sfl,Gclc,px,Mbs,kermit,tin,ewg,grh,RhoGAP71E,Cip4,shn,Src42A,sgg,Cul3,trh,Ilk,pyd,EcR,B-H2,FER,Mmp1,btsz
0.0001381	-8.89	regulation of multicellular organismal development	biological process	GO:2000026	2.15822	594	27	12345	260	ewg,grh,h,tap,sfl,Dscam1,Mbs,emc,Octbeta2R,mbt,vvl,raw,Ret,FER,Mkk4,Antp,EcR,pyd,Synd,Usp2,Syp,sgg,Src42A,Liprin-alpha,robo2,Cip4,shn
0.0001515	-8.8	chemotaxis	biological process	GO:0006935	2.76429	292	17	12345	260	kermit,tap,Dscam1,ckn,unc-5,robo3,vvl,Lim3,FER,grn,Ptp99A,bdl,Psc,D,Src42A,Liprin-alpha,robo2
0.0001521	-8.79	response to chemical	biological process	GO:0042221	1.75412	1191	44	12345	260	Psc,Src42A,D,mtt,CheB93b,robo2,CG7328,msi,grn,Ptp99A,bdl,htl,Hnf4,Obp57c,CheB53b,Gr77a,tap,kermit,ths,Or56a,Dscam1,Dop1R2,robo3,Gpb5,mAChR-B,sgg,Cul3,Liprin-alpha,Zip89B,shn,FER,Gr66a,EcR,alpha-Man-Ia,ine,vvl,opa,VGlut,Lim3,grh,Gclc,sfl,ckn,unc-5
0.0001547	-8.77	locomotion	biological process	GO:0040011	2.07371	664	29	12345	260	JYalpha,Psc,robo2,Src42A,D,Liprin-alpha,grn,Ptp99A,FER,bdl,htl,RhoU,EcR,vvl,mbt,Hipk,opa,Lim3,ths,kermit,tap,bbg,tin,Trpm,unc-5,ckn,robo3,sfl,Dscam1
0.0001939	-8.55	regulation of nervous system development	biological process	GO:0051960	2.53409	356	19	12345	260	emc,Octbeta2R,Dscam1,Mbs,h,tap,grh,ewg,Ret,vvl,mbt,Synd,EcR,Antp,Cip4,sgg,Src42A,Liprin-alpha,Syp
0.0002314	-8.37	head development	biological process	GO:0060322	3.627	144	11	12345	260	Antp,tap,h,EcR,croc,Dscam1,robo3,mbt,vvl,D,robo2
0.0002565	-8.27	regulation of anatomical structure size	biological process	GO:0090066	2.86029	249	15	12345	260	tmod,EcR,bru1,RhoU,tap,grh,Mmp1,btsz,serp,Cip4,raw,Liprin-alpha,spir,conu,mbt
0.0002663	-8.23	taxis	biological process	GO:0042330	2.4716	365	19	12345	260	Psc,robo2,Liprin-alpha,Src42A,D,Ptp99A,grn,FER,bdl,vvl,Hipk,Lim3,tap,kermit,Trpm,robo3,unc-5,ckn,Dscam1
0.0002664	-8.23	negative regulation of cellular biosynthetic process	biological process	GO:0031327	2.28573	457	22	12345	260	Hnf4,casp,psq,h,tin,CG7368,Not1,E2f1,emc,Rcd-1r,bru1,Tlk,Psc,shn,Vsx2,Msh6,D,B-H2,Antp,msi,EcR,Hers
0.0002664	-8.23	negative regulation of biosynthetic process	biological process	GO:0009890	2.28573	457	22	12345	260	D,Msh6,Vsx2,shn,Psc,Tlk,EcR,Hers,msi,Antp,B-H2,casp,psq,Hnf4,Rcd-1r,bru1,emc,tin,E2f1,CG7368,Not1,h
0.0002884	-8.15	regulation of metabolic process	biological process	GO:0019222	1.49131	2165	68	12345	260	tap,Marf1,E2f1,Not1,CG7368,Rpn13R,Pdp1,Antp,grn,scro,croc,CG10384,unc-4,Tlk,MED26,CG7328,D,Vsx2,Msh6,grh,Octbeta2R,CycH,Rcd-1r,e(y)1,Tollo,mbt,psq,opa,B-H2,Atac2,shn,sgg,prd,h,tin,sens-2,CG17514,bru1,Hnf4,CG10147,Ret,casp,Mkk4,msi,Syp,Psc,gsb,PTP-ER,Src42A,ctrip,CG7804,ewg,emc,vvl,Hipk,Lim3,raw,CG18011,CG11360,Usp2,Hers,EcR,Takl1,trh,jigr1,g,Cul3,Spn28Db
0.0003878	-7.86	negative regulation of cellular macromolecule biosynthetic process	biological process	GO:2000113	2.27648	438	21	12345	260	psq,Hnf4,emc,Rcd-1r,bru1,h,tin,Not1,E2f1,CG7368,shn,Msh6,D,Vsx2,Tlk,Psc,EcR,Hers,B-H2,Antp,msi
0.0004921	-7.62	negative regulation of macromolecule biosynthetic process	biological process	GO:0010558	2.23564	446	21	12345	260	h,tin,E2f1,CG7368,Not1,emc,Rcd-1r,bru1,Hnf4,psq,Antp,B-H2,msi,Hers,EcR,Tlk,Psc,shn,Vsx2,D,Msh6
0.0004979	-7.61	tube development	biological process	GO:0035295	1.90686	747	30	12345	260	Hipk,psq,opa,raw,h,grh,ewg,tin,RhoGAP71E,E2f1,emc,px,sfl,Gclc,Mbs,Ilk,trh,Cip4,robo2,shn,Src42A,sgg,D,Cul3,B-H2,Antp,Mmp1,btsz,pyd,EcR
0.0005349	-7.53	negative regulation of cellular metabolic process	biological process	GO:0031324	1.95222	681	28	12345	260	Tlk,Psc,shn,PTP-ER,sgg,Msh6,ctrip,Spn28Db,Vsx2,D,Antp,B-H2,msi,Hers,EcR,Hnf4,psq,casp,raw,h,CG7368,CG7804,Not1,E2f1,tin,emc,bru1,Rcd-1r
0.0005364	-7.53	post-embryonic animal organ development	biological process	GO:0048569	2.17168	481	22	12345	260	htl,EcR,B-H2,Mmp1,Cip4,shn,Cul3,Src42A,sgg,Ilk,emc,sfl,px,Gclc,Mbs,ths,ewg,E2f1,RhoGAP71E,psq,Hipk,opa
0.0005511	-7.5	tissue development	biological process	GO:0009888	1.70641	1113	40	12345	260	btsz,FER,Zasp66,B-H2,EcR,pyd,Ilk,trh,Cul3,sgg,shn,grh,ewg,sfl,px,Gclc,emc,Tollo,e(y)1,raw,opa,psq,Hipk,Mmp1,grn,htl,spir,Syp,Src42A,Cip4,robo2,E2f1,RhoGAP71E,Not1,bbg,tin,kermit,ths,Mbs,hll
0.0006055	-7.41	regulation of cellular macromolecule biosynthetic process	biological process	GO:2000112	1.63476	1307	45	12345	260	shn,prd,trh,Hers,EcR,B-H2,psq,opa,CG18011,Lim3,vvl,e(y)1,Tollo,emc,Octbeta2R,CycH,Rcd-1r,grh,ewg,gsb,MED26,Vsx2,D,Msh6,Tlk,Syp,unc-4,Psc,croc,grn,Antp,msi,scro,CG10147,Pdp1,Hnf4,sens-2,CG17514,bru1,h,tap,tin,Not1,CG7368,E2f1
0.0006464	-7.34	movement of cell or subcellular component	biological process	GO:0006928	1.90185	724	29	12345	260	robo3,ckn,unc-5,Dscam1,sfl,tap,kermit,ths,RhoGAP71E,tin,bbg,Lim3,opa,vvl,mbt,htl,bdl,RhoU,EcR,Ptp99A,grn,FER,robo2,g,Liprin-alpha,D,Src42A,JYalpha,Psc
0.0006805	-7.29	developmental process	biological process	GO:0032502	1.36658	2988	86	12345	260	FER,Zasp66,RhoU,EcR,pyd,trh,Cul3,Liprin-alpha,g,ewg,Ccp84Aa,px,unc-5,emc,T48,vvl,raw,Lim3,Ca-beta,ninaG,Hipk,CG17111,msi,Mkk4,htl,spir,Psc,Syp,Src42A,Cpr49Ac,gsb,robo2,bbg,tin,h,kermit,ths,bru1,Mbs,sens-2,hll,Pex1,Hnf4,Ret,btsz,dpr12,B-H2,alpha-Man-Ia,Ilk,prd,sgg,shn,grh,serp,sfl,Gclc,ckn,unc-13,mbt,ine,Tollo,e(y)1,opa,psq,Mmp1,scro,grn,Antp,Ptp99A,croc,bdl,Tlk,D,Vsx2,Cip4,stw,Not1,E2f1,RhoGAP71E,mi,tap,Dscam1,Dop1R2,robo3,Cpr62Bc,olf186-F
0.0007604	-7.18	signaling	biological process	GO:0023052	1.66528	1169	41	12345	260	Myo81F,Synd,EcR,RhoU,mAChR-B,Gpb5,Takl1,Ilk,shn,Oct-TyrR,sgg,grh,ckn,unc-13,unc-5,Octbeta2R,sfl,ine,Tollo,rdgB,mbt,Ca-beta,VGlut,opa,Mkk4,scramb1,Cadps,htl,Tlk,gsb,mtt,Src42A,Msh6,ths,kermit,RhoGAP71E,Dop1R2,Hnf4,nAChRalpha4,Ret,CG1909
0.0007855	-7.15	epithelial tube morphogenesis	biological process	GO:0060562	2.11026	495	22	12345	260	opa,raw,psq,Hipk,RhoGAP71E,ewg,Mbs,sfl,px,Gclc,emc,Ilk,trh,Cul3,sgg,Src42A,shn,Cip4,Mmp1,B-H2,EcR,pyd
0.0007867	-7.15	cellular component organization	biological process	GO:0016043	1.37577	2830	82	12345	260	Arv1,bdl,Ptp99A,grn,aust,scro,Mmp1,Cip4,D,Msh6,Tlk,CG7886,robo3,Dscam1,tap,E2f1,RhoGAP71E,Trpm,CG10984,dpr16,eIF4B,CG4301,B-H2,Snx6,dpr12,btsz,shn,sgg,Atac2,Ilk,ckn,unc-13,Hk,Gclc,grh,psq,CG17683,e(y)1,mbt,CG14020,Svil,htl,scramb1,CG17111,robo2,Src42A,Syp,Psc,spir,conu,tmod,bru1,Mbs,kermit,ths,h,Gmap,Ret,Hnf4,dsb,Pex1,pyd,Synd,EcR,RhoU,Hers,CG10793,FER,Zasp66,g,Liprin-alpha,Cul3,unc-5,emc,dpr21,CG14118,ninaG,Ca-beta,Lim3,raw,Gel,vvl
0.0008211	-7.1	regulation of macromolecule biosynthetic process	biological process	GO:0010556	1.61134	1326	45	12345	260	CG10147,Hnf4,Pdp1,bru1,sens-2,CG17514,Not1,E2f1,CG7368,tin,tap,h,Vsx2,D,Msh6,MED26,gsb,Psc,unc-4,Tlk,Syp,croc,scro,msi,Antp,grn,Lim3,opa,CG18011,psq,Tollo,e(y)1,vvl,Rcd-1r,CycH,emc,Octbeta2R,ewg,grh,prd,shn,trh,EcR,Hers,B-H2
0.0008651	-7.05	anatomical structure development	biological process	GO:0048856	1.36402	2924	84	12345	260	Cpr62Bc,olf186-F,RhoGAP71E,E2f1,Not1,mi,tap,Dscam1,robo3,Tlk,D,Vsx2,Cip4,stw,Mmp1,scro,grn,Ptp99A,Antp,croc,bdl,mbt,Tollo,ine,e(y)1,opa,psq,grh,serp,sfl,Gclc,ckn,Ilk,sgg,prd,shn,btsz,dpr12,B-H2,alpha-Man-Ia,Pex1,Hnf4,Ret,tin,bbg,h,ths,kermit,Mbs,bru1,sens-2,hll,Psc,spir,Syp,Src42A,Cpr49Ac,robo2,gsb,CG17111,msi,Mkk4,htl,T48,vvl,raw,Lim3,Ca-beta,Hipk,ninaG,ewg,Ccp84Aa,px,unc-5,emc,trh,Cul3,Liprin-alpha,g,Zasp66,FER,EcR,RhoU,pyd
0.0009077	-7	regulation of cellular biosynthetic process	biological process	GO:0031326	1.59308	1371	46	12345	260	CG10147,casp,Hnf4,Pdp1,bru1,sens-2,CG17514,CG7368,Not1,E2f1,tin,tap,h,Vsx2,D,Msh6,MED26,gsb,Psc,unc-4,Tlk,Syp,croc,msi,scro,Antp,grn,Lim3,CG18011,opa,psq,Tollo,e(y)1,vvl,CycH,Rcd-1r,Octbeta2R,emc,ewg,grh,prd,shn,trh,Hers,EcR,B-H2
0.0009505	-6.96	regulation of biosynthetic process	biological process	GO:0009889	1.5896	1374	46	12345	260	grh,ewg,CycH,Rcd-1r,emc,Octbeta2R,Tollo,vvl,e(y)1,Lim3,opa,CG18011,psq,B-H2,Hers,EcR,trh,prd,shn,CG7368,Not1,E2f1,tin,tap,h,bru1,CG17514,sens-2,Hnf4,Pdp1,CG10147,casp,scro,msi,Antp,grn,croc,Psc,unc-4,Tlk,Syp,D,Vsx2,Msh6,MED26,gsb

### Sheet: c920
P-value	ln(P)	Term	GO Tree	GO ID	enrichment	# of Genes in Term	# of Target Genes in Term	# of Total Genes	# of Target Genes	Common Genes
1.115e-09	-20.61	regulation of biological process	biological process	GO:0050789	1.62786	3862	110	12345	216	Su(z)2,18w,croc,CG11342,vnd,Mondo,Z600,Taf2,mi,robo1,shg,Lsd-2,bru3,CG6005,nullo,spz6,olf186-F,psq,pros,Myo81F,Sxl,CG17514,zld,CG5059,Cngl,ham,pns,spri,scw,Ac78C,stwl,Nplp1,UbcE2M,Egfr,Mkp3,Bsg25A,sina,Nbr,CG14505,ASPP,tsg,CG13716,Crz,Atg1,pbl,srw,Marf1,grass,Hs2st,hth,CycG,ranshi,Pdfr,CG6254,chb,mute,aos,fand,Mabi,Taf4,CG10257,lin,abd-A,row,Elba2,wisp,sna,hb,Dap160,bnk,Flacc,CG16908,Wdr59,CG13713,Samuel,h,scro,jigr1,Bro,CG31388,CG7879,Pgk,Wnt6,CG10555,Elba3,p,CG15390,nAChRalpha4,Synj,pho,Asap,fd19B,Dd,Gp150,ato,Arpc3A,SNCF,d4,Snap25,CycE,RhoU,toy,TfIIEbeta,ocm,CG13712,tou,Abd-B,CG13711,BuGZ,Art9
2.749e-09	-19.71	regulation of cellular process	biological process	GO:0050794	1.65358	3560	103	12345	216	Flacc,CG16908,Wdr59,Samuel,h,scro,CG31388,Bro,Pgk,Wnt6,CG7879,CG10555,Elba3,CG15390,p,Mabi,Taf4,lin,CG10257,wisp,sna,abd-A,Elba2,row,Dap160,hb,bnk,toy,CycE,RhoU,TfIIEbeta,ocm,tou,Abd-B,BuGZ,Art9,nAChRalpha4,Synj,fd19B,Asap,pho,Gp150,Dd,Arpc3A,ato,d4,Snap25,SNCF,CG17514,Sxl,zld,Cngl,CG5059,ham,spri,pns,Ac78C,scw,stwl,Nplp1,Su(z)2,vnd,CG11342,croc,18w,Taf2,Z600,Mondo,bru3,shg,robo1,mi,CG6005,spz6,nullo,psq,olf186-F,pros,Myo81F,srw,Hs2st,grass,Marf1,ranshi,hth,CycG,CG6254,Pdfr,aos,mute,chb,fand,Egfr,UbcE2M,Mkp3,Bsg25A,sina,CG14505,tsg,ASPP,Crz,Atg1,pbl
4.071e-09	-19.32	positive regulation of biological process	biological process	GO:0048518	2.12322	1642	61	12345	216	mi,shg,robo1,Lsd-2,Taf2,CG11342,Taf4,vnd,Mabi,Su(z)2,pros,hb,olf186-F,Dap160,abd-A,wisp,sna,CG10257,lin,CG5059,scro,Wdr59,zld,Sxl,CG17514,Nplp1,p,scw,Elba3,Pgk,CG10555,spri,Bro,Asap,sina,pho,Bsg25A,Synj,Egfr,SNCF,d4,Arpc3A,ato,Crz,Atg1,ASPP,Dd,tou,Abd-B,hth,CycG,ocm,Marf1,grass,TfIIEbeta,RhoU,CycE,srw,toy,chb,aos
4.281e-09	-19.27	regulation of RNA metabolic process	biological process	GO:0051252	2.32002	1281	52	12345	216	Bro,CG31388,CG10555,CG7879,scw,Elba3,stwl,CG15390,Sxl,Flacc,Samuel,zld,h,scro,ham,lin,abd-A,row,Elba2,sna,hb,psq,pros,Su(z)2,croc,CG11342,vnd,Taf4,Mondo,Taf2,bru3,CG6254,mute,fand,Art9,srw,toy,Marf1,TfIIEbeta,ocm,hth,ranshi,Abd-B,tou,Dd,tsg,ato,d4,SNCF,Bsg25A,pho,fd19B
7.587e-09	-18.7	biological regulation	biological process	GO:0065007	1.53721	4350	117	12345	216	CG6005,spz6,nullo,psq,olf186-F,Myo81F,pros,Su(z)2,vnd,croc,CG11342,18w,Taf2,Z600,Mondo,bru3,Lsd-2,mi,shg,robo1,spri,pns,Ac78C,scw,stwl,Nplp1,CG17514,Sxl,zld,CG5059,Cngl,ham,CG14505,tsg,ASPP,Atg1,CG13716,Crz,pbl,Mkp3,Egfr,UbcE2M,Bsg25A,Nbr,sina,CG6254,Pdfr,mute,aos,chb,sro,fand,srw,Hs2st,grass,Marf1,ranshi,hth,CycG,lin,CG10257,sna,wisp,Elba2,row,abd-A,Dap160,hb,bnk,Lac,ATP8A,Mabi,Taf4,CG31388,Bro,Wnt6,CG7879,Pgk,CG10555,Elba3,CG15390,p,CG16908,Flacc,CG13713,Wdr59,Samuel,h,scro,jigr1,Gp150,Dd,Arpc3A,ato,SNCF,d4,Snap25,nAChRalpha4,CG7182,Synj,fd19B,Asap,pho,BuGZ,Jhe,foi,Art9,wat,toy,CycE,RhoU,TfIIEbeta,ocm,CG13712,CG13711,Abd-B,tou
7.869e-09	-18.66	positive regulation of cellular process	biological process	GO:0048522	2.18617	1464	56	12345	216	Dap160,olf186-F,hb,pros,lin,CG10257,wisp,sna,abd-A,Taf2,robo1,mi,shg,Su(z)2,Mabi,vnd,Taf4,Elba3,scw,Nplp1,Bro,spri,Pgk,CG10555,scro,CG5059,CG17514,Sxl,zld,Wdr59,Atg1,ato,Arpc3A,SNCF,d4,Dd,ASPP,Bsg25A,Synj,pho,sina,Egfr,aos,chb,CycG,ocm,hth,Abd-B,tou,toy,CycE,RhoU,srw,TfIIEbeta,grass,Marf1
1.05e-08	-18.37	regulation of nucleobase-containing compound metabolic process	biological process	GO:0019219	2.26003	1315	52	12345	216	scro,h,ham,Flacc,Sxl,Samuel,zld,Elba3,scw,CG15390,stwl,CG31388,Bro,CG10555,CG7879,Taf2,Mondo,bru3,Su(z)2,vnd,Taf4,CG11342,croc,psq,hb,pros,lin,sna,row,Elba2,abd-A,ranshi,hth,ocm,tou,Abd-B,toy,srw,TfIIEbeta,Marf1,Art9,fand,CG6254,mute,Bsg25A,fd19B,pho,ato,d4,SNCF,Dd,tsg
2.144e-08	-17.66	regulation of gene expression	biological process	GO:0010468	2.10582	1547	57	12345	216	pros,hb,psq,abd-A,row,Elba2,sna,lin,bru3,Mondo,Taf2,croc,CG11342,vnd,Taf4,Su(z)2,stwl,p,CG15390,scw,Elba3,CG10555,CG7879,Bro,CG31388,jigr1,ham,h,scro,Samuel,zld,Sxl,CG17514,Flacc,SNCF,d4,ato,tsg,Dd,pho,fd19B,Nbr,Bsg25A,Egfr,fand,Art9,mute,CG6254,Abd-B,tou,hth,ocm,ranshi,Marf1,TfIIEbeta,srw,toy
2.794e-08	-17.39	regulation of cellular metabolic process	biological process	GO:0031323	1.92714	1987	67	12345	216	Abd-B,tou,ocm,TfIIEbeta,CycE,toy,Art9,pho,fd19B,Synj,SNCF,d4,ato,Dd,scro,h,Samuel,Flacc,CG15390,Elba3,Pgk,CG7879,CG10555,Bro,CG31388,Taf4,hb,Dap160,Elba2,row,abd-A,sna,wisp,lin,hth,CycG,ranshi,grass,Marf1,srw,fand,aos,mute,CG6254,sina,Bsg25A,Mkp3,Egfr,Atg1,ASPP,tsg,ham,zld,Sxl,CG17514,stwl,scw,bru3,Mondo,Taf2,croc,CG11342,vnd,Su(z)2,pros,psq,CG6005
2.798e-08	-17.39	regulation of metabolic process	biological process	GO:0019222	1.87429	2165	71	12345	216	Synj,fd19B,pho,ato,d4,SNCF,Dd,ocm,Abd-B,tou,toy,CycE,TfIIEbeta,Art9,Taf4,Dap160,hb,lin,wisp,sna,Elba2,abd-A,row,scro,h,jigr1,Flacc,Samuel,Elba3,p,CG15390,CG31388,Bro,CG10555,CG7879,Pgk,Bsg25A,Nbr,sina,Mkp3,Egfr,Atg1,tsg,ASPP,ranshi,CycG,hth,srw,grass,Marf1,fand,CG6254,aos,mute,Taf2,Mondo,Lsd-2,bru3,Su(z)2,vnd,CG11342,croc,psq,pros,CG6005,ham,CG17514,Sxl,zld,scw,stwl
6.104e-08	-16.61	regulation of primary metabolic process	biological process	GO:0080090	1.93124	1894	64	12345	216	srw,Marf1,hth,CycG,ranshi,CG6254,mute,aos,fand,Mkp3,Egfr,Bsg25A,sina,ASPP,tsg,Atg1,Sxl,CG17514,zld,ham,scw,stwl,Su(z)2,croc,CG11342,vnd,Mondo,Taf2,Lsd-2,bru3,CG6005,psq,pros,CycE,toy,TfIIEbeta,ocm,Abd-B,tou,Art9,pho,fd19B,Dd,ato,SNCF,d4,Flacc,Samuel,h,scro,Bro,CG31388,CG7879,CG10555,Elba3,CG15390,Taf4,lin,Elba2,row,abd-A,sna,hb,Dap160
9.078e-08	-16.21	regulation of nitrogen compound metabolic process	biological process	GO:0051171	1.92547	1870	63	12345	216	tou,Abd-B,ranshi,hth,CycG,ocm,TfIIEbeta,Marf1,grass,toy,srw,CycE,Art9,fand,aos,mute,CG6254,fd19B,sina,pho,Bsg25A,Egfr,Mkp3,d4,SNCF,ato,tsg,ASPP,Dd,ham,scro,h,zld,Samuel,CG17514,Flacc,Sxl,CG15390,stwl,Elba3,scw,CG10555,CG7879,CG31388,Bro,bru3,Taf2,Mondo,Taf4,vnd,CG11342,croc,Su(z)2,pros,psq,Dap160,hb,wisp,sna,abd-A,row,Elba2,lin
1.112e-07	-16.01	regulation of cellular biosynthetic process	biological process	GO:0031326	2.12603	1371	51	12345	216	mute,CG6254,Art9,grass,TfIIEbeta,srw,CycE,toy,Abd-B,tou,hth,ocm,ranshi,tsg,Dd,d4,SNCF,ato,pho,fd19B,Bsg25A,CG10555,Bro,CG31388,stwl,CG15390,scw,Elba3,Samuel,zld,Sxl,CG17514,ham,h,scro,Elba2,row,abd-A,sna,wisp,lin,pros,hb,psq,croc,vnd,Taf4,Su(z)2,bru3,Mondo,Taf2
1.193e-07	-15.94	regulation of biosynthetic process	biological process	GO:0009889	2.12139	1374	51	12345	216	ato,d4,SNCF,Dd,tsg,Bsg25A,pho,fd19B,Art9,CG6254,mute,hth,ocm,ranshi,tou,Abd-B,srw,CycE,toy,grass,TfIIEbeta,hb,psq,pros,lin,abd-A,row,Elba2,sna,wisp,Mondo,Taf2,bru3,Su(z)2,croc,Taf4,vnd,scw,Elba3,stwl,CG15390,Bro,CG31388,CG10555,scro,h,ham,Sxl,CG17514,Samuel,zld
1.551e-07	-15.68	regulation of transcription, DNA-templated	biological process	GO:0006355	2.24814	1144	45	12345	216	scro,h,ham,Samuel,zld,scw,Elba3,stwl,CG15390,Bro,CG31388,CG10555,Mondo,Taf2,Su(z)2,croc,Taf4,vnd,hb,psq,pros,lin,abd-A,row,Elba2,sna,hth,ocm,ranshi,Abd-B,tou,srw,toy,TfIIEbeta,Art9,CG6254,mute,Bsg25A,pho,fd19B,ato,SNCF,d4,Dd,tsg
1.673e-07	-15.6	regulation of cellular macromolecule biosynthetic process	biological process	GO:2000112	2.14268	1307	49	12345	216	TfIIEbeta,toy,CycE,srw,Abd-B,tou,ranshi,hth,ocm,mute,CG6254,Art9,fd19B,pho,Bsg25A,tsg,Dd,SNCF,d4,ato,Samuel,zld,CG17514,Sxl,ham,h,scro,CG10555,CG31388,Bro,CG15390,stwl,Elba3,scw,vnd,Taf4,croc,Su(z)2,bru3,Taf2,Mondo,sna,row,abd-A,Elba2,lin,pros,psq,hb
2.203e-07	-15.33	regulation of nucleic acid-templated transcription	biological process	GO:1903506	2.22096	1158	45	12345	216	Dd,tsg,ato,d4,SNCF,Bsg25A,fd19B,pho,CG6254,mute,Art9,toy,srw,TfIIEbeta,ranshi,hth,ocm,Abd-B,tou,lin,sna,abd-A,row,Elba2,psq,hb,pros,Su(z)2,vnd,Taf4,croc,Taf2,Mondo,CG31388,Bro,CG10555,Elba3,scw,CG15390,stwl,zld,Samuel,h,scro,ham
2.203e-07	-15.33	regulation of RNA biosynthetic process	biological process	GO:2001141	2.22096	1158	45	12345	216	mute,CG6254,Art9,TfIIEbeta,toy,srw,Abd-B,tou,ranshi,ocm,hth,tsg,Dd,SNCF,d4,ato,fd19B,pho,Bsg25A,CG10555,CG31388,Bro,CG15390,stwl,Elba3,scw,Samuel,zld,ham,h,scro,sna,row,abd-A,Elba2,lin,pros,psq,hb,Taf4,vnd,croc,Su(z)2,Taf2,Mondo
2.6e-07	-15.16	regulation of macromolecule biosynthetic process	biological process	GO:0010556	2.11198	1326	49	12345	216	CG31388,Bro,CG10555,Elba3,scw,CG15390,stwl,CG17514,Sxl,zld,Samuel,h,scro,ham,lin,sna,row,abd-A,Elba2,psq,hb,pros,Su(z)2,vnd,Taf4,croc,Taf2,Mondo,bru3,CG6254,mute,Art9,toy,srw,CycE,TfIIEbeta,ranshi,hth,ocm,tou,Abd-B,Dd,tsg,ato,d4,SNCF,Bsg25A,fd19B,pho
2.89e-07	-15.06	regulation of macromolecule metabolic process	biological process	GO:0060255	1.83999	2019	65	12345	216	ranshi,hth,CycG,Marf1,srw,fand,aos,mute,CG6254,Nbr,sina,Bsg25A,Egfr,Mkp3,Atg1,tsg,ASPP,ham,zld,CG17514,Sxl,stwl,scw,bru3,Taf2,Mondo,vnd,CG11342,croc,Su(z)2,pros,psq,Abd-B,tou,ocm,TfIIEbeta,toy,CycE,Art9,fd19B,pho,SNCF,d4,ato,Dd,jigr1,h,scro,Samuel,Flacc,p,CG15390,Elba3,CG7879,CG10555,CG31388,Bro,Taf4,Dap160,hb,sna,Elba2,abd-A,row,lin
6.606e-07	-14.23	anatomical structure morphogenesis	biological process	GO:0009653	1.95456	1579	54	12345	216	fand,foi,aos,CG41099,chb,BuGZ,Abd-B,CG15020,ranshi,hth,beat-IIa,toy,wat,CycE,RhoU,srw,pbl,Atg1,ato,Dd,fd19B,sina,pho,Asap,Mkp3,Egfr,E(Pc),prom,scw,spri,Pgk,dunk,Wnt6,ham,scro,h,Sry-alpha,zld,pros,Lac,psq,spz6,sna,abd-A,nullo,kuk,lin,shg,robo1,Z600,scat,croc,slam,18w
8.254e-07	-14.01	positive regulation of metabolic process	biological process	GO:0009893	2.31783	937	38	12345	216	TfIIEbeta,grass,Marf1,toy,tou,Abd-B,ocm,hth,Egfr,pho,sina,Synj,ASPP,Dd,SNCF,d4,Atg1,ato,zld,CG17514,scro,CG10555,Pgk,Bro,p,scw,vnd,Taf4,CG11342,Su(z)2,Taf2,sna,wisp,abd-A,lin,pros,Dap160,hb
1.205e-06	-13.63	positive regulation of cellular metabolic process	biological process	GO:0031325	2.35143	875	36	12345	216	Egfr,pho,sina,Synj,ASPP,Dd,d4,SNCF,Atg1,ato,TfIIEbeta,grass,Marf1,toy,Abd-B,tou,hth,ocm,Taf4,vnd,Su(z)2,Taf2,wisp,sna,abd-A,lin,pros,Dap160,hb,zld,CG17514,scro,Pgk,CG10555,Bro,scw
1.588e-06	-13.35	anatomical structure development	biological process	GO:0048856	1.60278	2924	82	12345	216	fd19B,Asap,pho,E(Pc),ato,tud,d4,Gp150,Dd,CG46193,eIF4G2,beat-IIa,ocm,CG46192,Abd-B,tou,CG15020,wat,toy,CycE,RhoU,foi,BuGZ,slam,Dap160,hb,Lac,lin,CG10257,sna,wisp,abd-A,h,scro,Sry-alpha,Bro,Pcp,dunk,Wnt6,Pgk,Bsg25A,sina,Mkp3,Egfr,Atg1,CG12004,pbl,tsg,ranshi,CycG,hth,srw,Hs2st,sro,fand,mute,aos,CG41099,chb,Z600,mi,robo1,shg,scat,vnd,18w,croc,psq,olf186-F,pros,spz6,kuk,nullo,EbpIII,ham,Sxl,zld,scw,stwl,prom,spri,coro
1.847e-06	-13.2	regulation of transcription by RNA polymerase II	biological process	GO:0006357	2.46814	741	32	12345	216	SNCF,d4,ato,tsg,Dd,fd19B,Abd-B,tou,hth,ocm,TfIIEbeta,toy,srw,pros,psq,hb,sna,abd-A,row,lin,Taf2,Mondo,Taf4,vnd,croc,Su(z)2,scw,CG10555,Bro,scro,h,zld
1.965e-06	-13.14	developmental process	biological process	GO:0032502	1.58758	2988	83	12345	216	slam,Dap160,hb,Lac,lin,CG10257,wisp,sna,abd-A,scro,h,Sry-alpha,Flacc,Bro,Pcp,Pgk,Wnt6,dunk,fd19B,Asap,pho,E(Pc),tud,ato,d4,Gp150,Dd,CG46193,eIF4G2,beat-IIa,ocm,CG46192,CG15020,tou,Abd-B,toy,wat,CycE,RhoU,foi,BuGZ,Z600,robo1,shg,mi,vnd,scat,18w,croc,psq,olf186-F,pros,spz6,kuk,nullo,EbpIII,ham,Sxl,zld,scw,stwl,prom,spri,coro,Bsg25A,sina,Egfr,Mkp3,Atg1,CG12004,pbl,tsg,ranshi,CycG,hth,srw,Hs2st,sro,fand,mute,aos,CG41099,chb
2.182e-06	-13.04	embryo development	biological process	GO:0009790	2.71677	568	27	12345	216	fand,scw,chb,dunk,CG41099,Abd-B,hth,h,srw,pbl,Lac,hb,tud,psq,kuk,nullo,abd-A,sna,tsg,lin,robo1,shg,Bsg25A,Z600,croc,slam,Egfr
7.138e-06	-11.85	positive regulation of transcription by RNA polymerase II	biological process	GO:0045944	3.10613	368	20	12345	216	Taf4,vnd,Taf2,lin,abd-A,sna,ato,hb,d4,SNCF,pros,toy,zld,TfIIEbeta,ocm,hth,scro,Abd-B,tou,CG10555
1.275e-05	-11.27	anatomical structure formation involved in morphogenesis	biological process	GO:0048646	2.58376	553	25	12345	216	ato,pbl,sna,spz6,abd-A,kuk,nullo,Z600,shg,robo1,Egfr,scat,slam,18w,scw,Pgk,dunk,chb,ranshi,Sry-alpha,hth,wat,srw,CycE,zld
1.464e-05	-11.13	multicellular organism development	biological process	GO:0007275	1.60284	2496	70	12345	216	slam,CG10257,lin,abd-A,sna,hb,Dap160,Lac,Sry-alpha,h,scro,Bro,dunk,Wnt6,Pcp,E(Pc),pho,Asap,Dd,Gp150,ato,tud,d4,CycE,toy,wat,beat-IIa,ocm,Abd-B,tou,BuGZ,foi,croc,18w,scat,vnd,Z600,shg,robo1,nullo,kuk,spz6,olf186-F,psq,pros,Sxl,zld,EbpIII,ham,spri,scw,stwl,prom,Egfr,Mkp3,Bsg25A,sina,tsg,Atg1,pbl,CG12004,srw,Hs2st,hth,CG41099,chb,mute,aos,fand,sro
3.301e-05	-10.32	positive regulation of RNA metabolic process	biological process	GO:0051254	2.56241	513	23	12345	216	sna,abd-A,lin,SNCF,d4,pros,ato,hb,vnd,Taf4,pho,Taf2,CG10555,Bro,zld,TfIIEbeta,Marf1,toy,tou,Abd-B,scro,ocm,hth
3.702e-05	-10.2	positive regulation of macromolecule metabolic process	biological process	GO:0010604	2.13157	858	32	12345	216	CG11342,vnd,Taf4,Su(z)2,Taf2,abd-A,sna,lin,pros,hb,Dap160,zld,scro,CG10555,Bro,p,scw,Egfr,pho,sina,ASPP,d4,SNCF,ato,Atg1,Marf1,TfIIEbeta,toy,Abd-B,tou,hth,ocm
3.791e-05	-10.18	system development	biological process	GO:0048731	1.707	1808	54	12345	216	scw,stwl,prom,Bro,Wnt6,spri,scro,h,ham,Sxl,zld,olf186-F,hb,psq,Dap160,Lac,pros,CG10257,lin,abd-A,spz6,sna,shg,robo1,18w,vnd,foi,fand,BuGZ,chb,mute,aos,ocm,beat-IIa,hth,Abd-B,tou,CycE,wat,toy,Hs2st,ato,Atg1,pbl,d4,CG12004,Dd,Gp150,pho,Asap,sina,E(Pc),Mkp3,Egfr
4.074e-05	-10.11	nervous system development	biological process	GO:0007399	1.96011	1108	38	12345	216	zld,ham,scro,h,Wnt6,spri,prom,18w,vnd,robo1,shg,abd-A,spz6,sna,CG10257,pros,olf186-F,hb,Dap160,CycE,toy,tou,beat-IIa,hth,chb,aos,mute,BuGZ,foi,Egfr,E(Pc),sina,pho,pbl,d4,CG12004,ato,Atg1
4.213e-05	-10.07	positive regulation of biosynthetic process	biological process	GO:0009891	2.40542	594	25	12345	216	vnd,Taf4,pho,Taf2,abd-A,wisp,sna,Dd,lin,d4,pros,SNCF,hb,ato,grass,zld,TfIIEbeta,toy,tou,Abd-B,hth,ocm,scro,CG10555,Bro
4.213e-05	-10.07	positive regulation of cellular biosynthetic process	biological process	GO:0031328	2.40542	594	25	12345	216	CG10555,Bro,Abd-B,tou,hth,ocm,scro,grass,zld,TfIIEbeta,toy,SNCF,d4,pros,ato,hb,abd-A,wisp,sna,Dd,lin,pho,Taf2,Taf4,vnd
4.453e-05	-10.02	positive regulation of nucleobase-containing compound metabolic process	biological process	GO:0045935	2.51341	523	23	12345	216	lin,abd-A,sna,hb,ato,pros,SNCF,d4,Taf4,vnd,Taf2,pho,Bro,CG10555,toy,Marf1,zld,TfIIEbeta,hth,ocm,scro,Abd-B,tou
4.517e-05	-10.01	positive regulation of nitrogen compound metabolic process	biological process	GO:0051173	2.14237	827	31	12345	216	toy,TfIIEbeta,zld,grass,Marf1,scro,ocm,hth,Abd-B,tou,Bro,CG10555,scw,Su(z)2,Egfr,vnd,Taf4,Taf2,pho,sina,lin,sna,wisp,ASPP,abd-A,Dap160,hb,ato,d4,pros,SNCF
5.458e-05	-9.82	positive regulation of RNA biosynthetic process	biological process	GO:1902680	2.54527	494	22	12345	216	abd-A,sna,lin,pros,d4,SNCF,hb,ato,vnd,Taf4,pho,Taf2,CG10555,Bro,TfIIEbeta,zld,toy,Abd-B,tou,ocm,hth,scro
5.458e-05	-9.82	positive regulation of nucleic acid-templated transcription	biological process	GO:1903508	2.54527	494	22	12345	216	CG10555,Bro,tou,Abd-B,ocm,hth,scro,zld,TfIIEbeta,toy,d4,SNCF,pros,hb,ato,abd-A,sna,lin,pho,Taf2,Taf4,vnd
6.184e-05	-9.69	positive regulation of gene expression	biological process	GO:0010628	2.40222	571	24	12345	216	d4,pros,SNCF,ato,hb,abd-A,sna,lin,pho,Taf2,CG11342,Taf4,Egfr,vnd,p,CG10555,Abd-B,tou,hth,ocm,scro,TfIIEbeta,zld,toy
7.89e-05	-9.45	cell fate commitment	biological process	GO:0045165	3.03802	301	16	12345	216	sina,Egfr,vnd,hb,ato,pros,sna,abd-A,ocm,hth,ham,Abd-B,CycE,scw,fand,Wnt6
8.328e-05	-9.39	negative regulation of gene expression	biological process	GO:0010629	2.35682	582	24	12345	216	pho,Nbr,bru3,Su(z)2,CG11342,vnd,Egfr,hb,psq,d4,pros,Elba2,abd-A,sna,tsg,ocm,h,Sxl,srw,Marf1,zld,scw,stwl,CG6254
8.482e-05	-9.38	positive regulation of transcription, DNA-templated	biological process	GO:0045893	2.53744	473	21	12345	216	d4,pros,SNCF,ato,hb,sna,abd-A,lin,pho,Taf2,Taf4,vnd,CG10555,tou,Abd-B,scro,hth,ocm,zld,TfIIEbeta,toy
8.802e-05	-9.34	cellular developmental process	biological process	GO:0048869	1.66617	1818	53	12345	216	Sxl,zld,scro,h,ham,spri,Pgk,Wnt6,scw,prom,stwl,vnd,scat,croc,18w,robo1,mi,shg,CG10257,sna,wisp,abd-A,kuk,Dap160,psq,hb,pros,CycE,RhoU,eIF4G2,ranshi,hth,beat-IIa,ocm,CG46192,Abd-B,CG15020,BuGZ,aos,chb,CG41099,fand,E(Pc),Egfr,fd19B,sina,pho,CG46193,Atg1,ato,tud,CG12004,pbl
0.0001154	-9.07	regulation of cell development	biological process	GO:0060284	2.82441	344	17	12345	216	Egfr,sina,robo1,shg,CG10257,pros,pbl,Atg1,Dap160,hb,zld,CycE,ham,h,hth,aos,spri
0.0001342	-8.92	embryonic morphogenesis	biological process	GO:0048598	3.1878	251	14	12345	216	lin,sna,abd-A,CG41099,nullo,kuk,scw,pbl,fand,Lac,srw,Egfr,Z600,shg
0.0001995	-8.52	regionalization	biological process	GO:0003002	2.3861	503	21	12345	216	scw,aos,h,hth,Abd-B,srw,psq,tud,ato,hb,lin,Dd,sna,tsg,abd-A,shg,robo1,Mkp3,vnd,Egfr,croc
0.0002118	-8.46	negative regulation of macromolecule metabolic process	biological process	GO:0010605	2.05956	777	28	12345	216	stwl,scw,aos,CG6254,ocm,CycG,h,Marf1,zld,Sxl,CycE,srw,d4,pros,hb,psq,abd-A,Elba2,sna,tsg,pho,bru3,Nbr,CG11342,vnd,Mkp3,Egfr,Su(z)2
0.0002367	-8.35	negative regulation of metabolic process	biological process	GO:0009892	2.01389	823	29	12345	216	srw,Sxl,CycE,Marf1,zld,CycG,ocm,h,CG6254,aos,scw,stwl,Su(z)2,CG11342,vnd,Egfr,Mkp3,pho,bru3,Lsd-2,Nbr,Elba2,abd-A,tsg,sna,hb,psq,pros,d4
0.0002696	-8.22	positive regulation of macromolecule biosynthetic process	biological process	GO:0010557	2.27783	552	22	12345	216	TfIIEbeta,zld,toy,tou,Abd-B,ocm,hth,scro,CG10555,Bro,vnd,Taf4,pho,Taf2,abd-A,sna,lin,pros,d4,SNCF,ato,hb
0.0003336	-8.01	cell differentiation	biological process	GO:0030154	1.61175	1773	50	12345	216	Dap160,psq,hb,pros,CG10257,sna,wisp,abd-A,robo1,mi,shg,vnd,scat,croc,18w,scw,prom,stwl,spri,Wnt6,Pgk,scro,h,ham,Sxl,zld,Atg1,tud,ato,CG12004,pbl,CG46193,fd19B,pho,sina,E(Pc),Egfr,fand,BuGZ,aos,chb,CG41099,eIF4G2,ranshi,ocm,hth,beat-IIa,CG46192,Abd-B,CycE
0.0005271	-7.55	regulation of cell differentiation	biological process	GO:0045595	2.40362	428	18	12345	216	Atg1,Dap160,hb,pros,pbl,CG10257,sina,shg,robo1,Egfr,spri,aos,h,hth,Abd-B,ham,CycE,zld
0.000567	-7.48	pattern specification process	biological process	GO:0007389	2.20627	544	21	12345	216	aos,scw,srw,hth,h,Abd-B,Dd,lin,abd-A,sna,tsg,tud,ato,hb,psq,croc,Mkp3,vnd,Egfr,robo1,shg
0.0005874	-7.44	regulation of signal transduction	biological process	GO:0009966	1.99459	745	26	12345	216	CG10257,Dd,CG14505,tsg,spz6,olf186-F,Dap160,Atg1,pbl,UbcE2M,Egfr,Mkp3,pns,chb,aos,spri,scw,Nplp1,Sxl,CycE,srw,CG16908,grass,Wdr59,hth,CycG
0.0006326	-7.37	negative regulation of RNA metabolic process	biological process	GO:0051253	2.4412	398	17	12345	216	psq,hb,pros,d4,sna,Elba2,abd-A,pho,Su(z)2,vnd,CG11342,stwl,CG6254,h,ocm,Sxl,zld
0.0007054	-7.26	regulation of cell population proliferation	biological process	GO:0042127	2.99491	229	12	12345	216	Mkp3,Egfr,zld,CycE,mi,ham,hth,sna,Bro,pros,hb,Dap160
0.0007082	-7.25	generation of neurons	biological process	GO:0048699	1.88344	880	29	12345	216	CG10257,sna,abd-A,Dap160,ato,hb,pros,CG12004,pbl,E(Pc),vnd,Egfr,robo1,pho,sina,shg,BuGZ,spri,aos,chb,Wnt6,prom,CycE,zld,scro,h,hth,beat-IIa,ham
0.000733	-7.22	embryonic pattern specification	biological process	GO:0009880	2.98188	230	12	12345	216	croc,Egfr,shg,Abd-B,hth,h,tsg,lin,scw,hb,tud,psq

### Sheet: c921
P-value	ln(P)	Term	GO Tree	GO ID	enrichment	# of Genes in Term	# of Target Genes in Term	# of Total Genes	# of Target Genes	Common Genes
5.614e-17	-37.42	system development	biological process	GO:0048731	2.5766	1808	80	12345	212	Abd-B,step,Egfr,sick,trn,siz,bun,spri,upd1,sli,shot,poe,E5,dpy,CycE,TfAP-2,wb,Alp4,Atg17,Crk,MFS14,Nlg3,sim,ago,Antp,disco-r,tinc,robo2,vtd,grh,rl,vnd,bdl,COX4,lolal,CG10339,heph,oc,spo,Lim1,B-H2,rau,byn,fru,hth,zen,Notum,Scr,knrl,scw,CtBP,gogo,Vha26,cv-2,brat,Nost,Ser,verm,dos,eag,egr,scra,nmo,flz,amos,wus,apt,fog,lov,nrm,tou,kn,scro,PDZ-GEF,Trim9,Dap160,btsz,hkb,mud,klar
1.015e-15	-34.52	multicellular organism development	biological process	GO:0007275	2.193	2496	94	12345	212	gogo,Vha26,CtBP,cv-2,brat,Nost,Ser,spok,scw,knrl,slam,hth,zen,Scr,Notum,oys,byn,fru,B-H2,rau,T48,Lim1,oc,spo,hkb,mud,klar,btsz,PDZ-GEF,Dap160,Trim9,Cpr12A,lov,cta,nrm,tou,Parp,scro,kn,amos,apt,wus,fog,flz,nmo,dos,verm,eag,egr,scra,dpy,CycE,TfAP-2,Atg9,E5,Cpr11B,milt,sli,shot,poe,spri,upd1,trn,siz,bun,step,Egfr,sick,Abd-B,COX4,lolal,CG10339,heph,rl,bdl,vnd,CG41099,robo2,vtd,srw,grh,Hsp27,tinc,Antp,disco-r,Nlg3,sim,ago,GstE14,Alp4,Atg17,Crk,MFS14,wb
3.263e-15	-33.36	anatomical structure morphogenesis	biological process	GO:0009653	2.61837	1579	71	12345	212	PDZ-GEF,Trim9,btsz,hkb,klar,mud,verm,dos,scra,Prm,flz,nmo,amos,fog,cta,kn,scro,Parp,hth,Scr,zen,slam,scw,cv-2,gogo,Vha26,CtBP,Ser,Nost,brat,oc,Femcoat,spo,T48,Lim1,B-H2,rau,byn,oys,fru,robo2,grh,srw,bdl,rl,CG41099,lolal,Letm1,heph,wb,Crk,Atg17,sim,ago,disco-r,sli,shot,poe,Atg9,CycE,dpy,TfAP-2,Abd-B,Egfr,step,sick,trn,bun,siz,spri,upd1
6.122e-14	-30.42	nervous system development	biological process	GO:0007399	2.94309	1108	56	12345	212	vnd,bdl,rl,COX4,hkb,klar,mud,CG10339,PDZ-GEF,tinc,Dap160,Trim9,robo2,vtd,grh,sim,apt,Nlg3,amos,fog,ago,Antp,nrm,lov,scro,kn,tou,eag,egr,dos,wb,Alp4,CycE,gogo,Ser,Nost,brat,sli,hth,Notum,poe,shot,E5,trn,B-H2,bun,siz,rau,spri,fru,upd1,oc,spo,Egfr,sick,Lim1
7.355e-14	-30.24	tube development	biological process	GO:0035295	3.5079	747	45	12345	212	fog,ago,sim,kn,disco-r,Antp,wb,MFS14,Crk,nmo,flz,rl,heph,klar,lolal,hkb,PDZ-GEF,grh,btsz,robo2,trn,B-H2,fru,upd1,byn,spo,Abd-B,oc,Lim1,Egfr,step,scw,Ser,TfAP-2,Nost,CycE,cv-2,Vha26,dpy,CtBP,Scr,Notum,shot,sli,hth
1.065e-13	-29.87	animal organ development	biological process	GO:0048513	2.75759	1267	60	12345	212	Trim9,PDZ-GEF,grh,robo2,btsz,bdl,vnd,rl,heph,klar,mud,lolal,hkb,wb,scra,verm,dos,MFS14,Atg17,Crk,flz,nmo,fog,ago,sim,apt,amos,kn,disco-r,Antp,Notum,Scr,shot,zen,hth,sli,E5,scw,Ser,TfAP-2,brat,Nost,CycE,cv-2,dpy,CtBP,Abd-B,spo,oc,Lim1,Egfr,step,bun,rau,siz,trn,B-H2,fru,upd1,byn
1.304e-13	-29.67	anatomical structure development	biological process	GO:0048856	1.97157	2924	99	12345	212	dpy,CycE,TfAP-2,Atg9,mim,Cpr11B,E5,milt,sli,shot,poe,spri,upd1,trn,siz,bun,step,lncRNA:flam,Egfr,sick,Abd-B,Letm1,COX4,lolal,CG10339,heph,rl,bdl,vnd,CG41099,robo2,vtd,srw,grh,Hsp27,tinc,Antp,disco-r,sim,Nlg3,ago,GstE14,Atg17,Crk,Alp4,MFS14,wb,gogo,Vha26,CtBP,cv-2,Nost,brat,Ser,spok,scw,knrl,slam,hth,zen,Scr,Notum,oys,byn,fru,B-H2,rau,T48,Lim1,oc,spo,Femcoat,hkb,mud,klar,btsz,PDZ-GEF,Dap160,Cpr12A,Trim9,nrm,lov,cta,tou,Parp,kn,scro,amos,apt,wus,fog,nmo,flz,Prm,verm,dos,egr,eag,scra
1.886e-13	-29.3	developmental process	biological process	GO:0032502	1.94883	2988	100	12345	212	mim,Atg9,TfAP-2,dpy,CycE,poe,shot,sli,milt,E5,Cpr11B,siz,bun,trn,upd1,spri,Abd-B,sick,lncRNA:flam,step,Egfr,CG41099,rl,vnd,bdl,CG10339,heph,Letm1,lolal,COX4,tinc,srw,Hsp27,grh,robo2,vtd,ago,sim,Nlg3,disco-r,Antp,wb,Alp4,Crk,Atg17,MFS14,GstE14,spok,scw,brat,Nost,Ser,Vha26,gogo,CtBP,cv-2,zen,Scr,Notum,hth,slam,knrl,rau,B-H2,fru,oys,byn,spo,Femcoat,oc,T48,Lim1,mud,klar,hkb,Trim9,Dap160,Cpr12A,PDZ-GEF,btsz,fog,amos,apt,wus,Parp,Flacc,tou,scro,kn,nrm,lov,cta,scra,dos,verm,eag,egr,Prm,flz,nmo
3.75e-13	-28.61	animal organ morphogenesis	biological process	GO:0009887	3.3509	782	45	12345	212	byn,fru,upd1,trn,B-H2,bun,siz,rau,Egfr,step,Lim1,oc,Abd-B,CycE,cv-2,dpy,CtBP,Ser,TfAP-2,Nost,hth,sli,Scr,shot,kn,disco-r,amos,fog,flz,nmo,Atg17,Crk,verm,dos,wb,lolal,hkb,klar,heph,bdl,rl,robo2,btsz,grh,PDZ-GEF
3.617e-12	-26.35	cell differentiation	biological process	GO:0030154	2.29903	1773	70	12345	212	fru,oys,byn,rau,B-H2,Lim1,spo,Femcoat,oc,brat,Nost,Ser,CtBP,gogo,scw,hth,Parp,scro,kn,nrm,lov,cta,fog,amos,apt,Prm,scra,dos,eag,egr,mud,klar,hkb,Trim9,Dap160,PDZ-GEF,upd1,spri,siz,bun,trn,sick,lncRNA:flam,Egfr,Abd-B,CycE,mim,Atg9,milt,E5,shot,poe,sli,disco-r,Antp,ago,sim,Crk,Atg17,wb,heph,COX4,CG41099,rl,vnd,bdl,grh,vtd,robo2,tinc
3.976e-12	-26.25	cellular developmental process	biological process	GO:0048869	2.27415	1818	71	12345	212	tinc,robo2,vtd,grh,rl,vnd,bdl,CG41099,Letm1,COX4,heph,wb,Crk,Atg17,sim,ago,Antp,disco-r,sli,poe,shot,E5,milt,Atg9,mim,CycE,Abd-B,lncRNA:flam,Egfr,sick,trn,siz,bun,spri,upd1,PDZ-GEF,Dap160,Trim9,hkb,mud,klar,dos,eag,egr,scra,Prm,amos,apt,fog,cta,nrm,lov,Parp,kn,scro,hth,scw,CtBP,gogo,Nost,brat,Ser,oc,spo,Femcoat,Lim1,B-H2,rau,oys,byn,fru
8.217e-12	-25.52	neurogenesis	biological process	GO:0022008	2.96518	923	47	12345	212	E5,sli,hth,shot,poe,CycE,gogo,Ser,Nost,brat,Egfr,sick,Lim1,oc,spri,fru,upd1,trn,B-H2,bun,rau,vtd,robo2,grh,PDZ-GEF,tinc,Trim9,Dap160,COX4,hkb,klar,mud,vnd,bdl,rl,eag,egr,dos,wb,Antp,nrm,scro,kn,sim,amos,fog,ago
1.223e-11	-25.13	multicellular organismal process	biological process	GO:0032501	1.71179	3844	113	12345	212	CycE,dpy,TfAP-2,Atg9,mim,SKIP,Cpr11B,E5,milt,Grip84,sli,Gr28b,shot,poe,spri,upd1,trn,bun,siz,Egfr,step,lncRNA:flam,sick,pxb,Abd-B,Or67d,lolal,COX4,heph,CG10339,vnd,bdl,rl,CG41099,robo2,vtd,Hsp27,grh,srw,b,lncRNA:CR44344,tinc,nAChRalpha4,Antp,disco-r,Nlg3,sim,ago,ppk,Gem3,GstE14,MFS14,Alp4,Crk,Atg17,wb,ms(3)76Ba,cv-2,gogo,Vha26,CtBP,Ser,brat,Nost,CG10730,scw,spok,knrl,slam,hth,Notum,Scr,zen,byn,oys,fru,B-H2,rau,T48,Lim1,Qsox2,oc,Femcoat,spo,Mst87F,hkb,klar,mud,btsz,PDZ-GEF,Dap160,Cpr12A,Trim9,cta,lov,nrm,scro,kn,Parp,tou,wus,apt,amos,fog,nmo,flz,Ac78C,egr,eag,Pex16,verm,dos,scra
2.68e-11	-24.34	regionalization	biological process	GO:0003002	3.82033	503	33	12345	212	lolal,vnd,rl,srw,robo2,kn,Parp,Antp,apt,amos,MFS14,nmo,dos,Ser,TfAP-2,brat,cv-2,CtBP,scw,milt,Scr,Notum,zen,sli,hth,upd1,byn,B-H2,Lim1,Egfr,step,Abd-B,oc
4.85e-11	-23.75	pattern specification process	biological process	GO:0007389	3.63945	544	34	12345	212	rl,vnd,heph,lolal,srw,robo2,amos,apt,Parp,kn,Antp,dos,MFS14,nmo,scw,TfAP-2,brat,Ser,CtBP,cv-2,zen,Scr,Notum,hth,sli,milt,B-H2,upd1,byn,Abd-B,oc,Lim1,step,Egfr
1.439e-10	-22.66	tube morphogenesis	biological process	GO:0035239	3.58513	536	33	12345	212	CycE,cv-2,dpy,Vha26,Ser,Nost,TfAP-2,hth,shot,trn,B-H2,byn,fru,upd1,oc,Egfr,step,Lim1,rl,lolal,hkb,klar,heph,PDZ-GEF,btsz,grh,ago,fog,kn,disco-r,nmo,flz,Crk
1.447e-10	-22.66	tissue development	biological process	GO:0009888	2.61595	1113	50	12345	212	heph,hkb,CG41099,vnd,rl,grh,btsz,robo2,PDZ-GEF,kn,Parp,disco-r,cta,fog,ago,sim,apt,MFS14,Crk,nmo,Prm,wb,Ser,TfAP-2,Nost,cv-2,CycE,CtBP,Vha26,dpy,mim,scw,Notum,shot,sli,hth,fru,upd1,byn,bun,trn,B-H2,Lim1,Egfr,lncRNA:flam,step,Femcoat,spo,Abd-B,oc
2.858e-10	-21.98	generation of neurons	biological process	GO:0048699	2.84538	880	43	12345	212	oc,Egfr,sick,Lim1,trn,B-H2,bun,rau,spri,fru,upd1,hth,sli,shot,E5,CycE,gogo,brat,Nost,dos,wb,sim,amos,fog,ago,Antp,nrm,kn,scro,PDZ-GEF,tinc,Dap160,Trim9,robo2,vtd,grh,bdl,vnd,rl,COX4,hkb,klar,mud
8.396e-10	-20.9	epithelium development	biological process	GO:0060429	2.62611	1020	46	12345	212	disco-r,Parp,kn,cta,ago,fog,apt,sim,Crk,MFS14,nmo,heph,hkb,CG41099,rl,grh,robo2,btsz,PDZ-GEF,upd1,fru,byn,bun,B-H2,trn,Lim1,step,lncRNA:flam,Egfr,spo,Abd-B,Femcoat,oc,Nost,TfAP-2,Ser,CtBP,Vha26,dpy,cv-2,CycE,mim,shot,Notum,sli,hth
1.34e-09	-20.43	anatomical structure formation involved in morphogenesis	biological process	GO:0048646	3.36961	553	32	12345	212	slam,sli,hth,Scr,zen,poe,shot,CycE,CtBP,Nost,scw,Egfr,T48,Femcoat,byn,oys,B-H2,bun,siz,btsz,robo2,srw,hkb,klar,heph,rl,Prm,flz,Crk,scra,amos,fog
1.746e-09	-20.17	biological regulation	biological process	GO:0065007	1.56622	4350	117	12345	212	Trissin,SteXh:CG42398,Crk,Atg17,anne,GstE14,ppk,ago,Nlg3,BigH1,sim,disco-r,CG11200,Mco1,PMCA,Antp,nAChRalpha4,tinc,b,srw,grh,robo2,vtd,CG42741,rl,vnd,CG10339,heph,Letm1,lolal,COX4,Abd-B,pxb,CG15876,step,Egfr,siz,bun,CG40178,upd1,spri,shot,Gr28b,Grip84,Atf6,sli,E5,mim,CstF64,Atg9,TfAP-2,dpy,CycE,CG10555,Axud1,scra,Maf1,dos,verm,eag,egr,Art2,Ac78C,ZnT41F,Gprk1,Alg-2,CG8312,nmo,flz,fog,moi,wus,apt,Parp,Flacc,tou,scro,kn,cta,lov,Dap160,Trim9,Nab2,PDZ-GEF,btsz,NFAT,klar,hkb,spo,AstC-R1,oc,Lim1,Qsox2,bru3,rau,p38c,B-H2,fru,byn,zen,CG42684,Notum,Scr,hth,knrl,CG11085,RnpS1,Taf4,spok,scw,brat,Nost,Ser,CG17265,Nplp2,CtBP,cv-2
1.962e-09	-20.05	cell fate commitment	biological process	GO:0045165	4.44955	301	23	12345	212	mud,brat,Ser,hkb,CtBP,CycE,rl,scw,vnd,grh,robo2,shot,hth,kn,Antp,byn,amos,sim,Egfr,Abd-B,oc,dos,egr
2.869e-09	-19.67	central nervous system development	biological process	GO:0007417	4.55902	281	22	12345	212	fru,kn,Antp,lov,ago,bun,siz,sim,apt,spo,oc,brat,mud,CycE,hkb,vnd,grh,E5,robo2,Notum,shot,hth
3.93e-09	-19.35	neuron differentiation	biological process	GO:0030182	2.95256	710	36	12345	212	Trim9,grh,vtd,robo2,rl,bdl,mud,klar,wb,dos,fog,ago,amos,sim,scro,kn,nrm,shot,hth,sli,E5,brat,Nost,gogo,CycE,oc,Lim1,sick,Egfr,rau,bun,B-H2,trn,upd1,fru,spri
4.1e-09	-19.31	tissue morphogenesis	biological process	GO:0048729	3.07431	644	34	12345	212	CycE,cv-2,Vha26,dpy,Ser,TfAP-2,Nost,sli,hth,shot,trn,B-H2,byn,fru,upd1,oc,spo,Egfr,step,Lim1,rl,hkb,heph,PDZ-GEF,btsz,grh,fog,ago,cta,kn,Parp,disco-r,nmo,Crk
4.218e-09	-19.28	positive regulation of transcription by RNA polymerase II	biological process	GO:0045944	3.95592	368	25	12345	212	Abd-B,CG10555,Axud1,oc,Lim1,CG8312,B-H2,sim,apt,tou,kn,scro,byn,Antp,zen,Scr,hth,Atf6,grh,Taf4,NFAT,vnd,TfAP-2,CtBP,lolal
5.238e-09	-19.07	cell development	biological process	GO:0048468	2.2303	1436	55	12345	212	spri,oys,fru,upd1,trn,bun,rau,Egfr,lncRNA:flam,sick,oc,Femcoat,spo,CycE,gogo,Nost,brat,scw,Atg9,mim,milt,sli,poe,shot,Antp,cta,lov,nrm,kn,scro,Parp,sim,apt,amos,ago,fog,Prm,Atg17,Crk,eag,dos,scra,wb,klar,heph,mud,bdl,vnd,rl,CG41099,robo2,vtd,grh,PDZ-GEF,Trim9
7.146e-09	-18.76	morphogenesis of an epithelium	biological process	GO:0002009	3.0746	625	33	12345	212	byn,fru,upd1,trn,B-H2,Egfr,step,Lim1,oc,spo,cv-2,CycE,Vha26,dpy,Ser,TfAP-2,Nost,hth,shot,cta,kn,disco-r,Parp,ago,fog,nmo,Crk,hkb,heph,rl,btsz,grh,PDZ-GEF
3.117e-08	-17.28	locomotion	biological process	GO:0040011	2.89402	664	33	12345	212	bun,trn,fru,upd1,byn,oys,Abd-B,Egfr,mim,brat,gogo,Gr28b,shot,sli,knrl,slam,ago,fog,apt,sim,CG34353,lov,cta,wb,Crk,nmo,bdl,klar,mud,hkb,Trim9,PDZ-GEF,robo2
4.034e-08	-17.03	regulation of biological process	biological process	GO:0050789	1.56811	3862	104	12345	212	dpy,CycE,TfAP-2,CstF64,Atg9,mim,E5,Atf6,Grip84,sli,shot,Gr28b,spri,upd1,CG40178,siz,bun,step,Egfr,CG15876,pxb,Abd-B,lolal,COX4,CG10339,heph,rl,vnd,robo2,vtd,CG42741,srw,grh,nAChRalpha4,tinc,Antp,disco-r,Nlg3,BigH1,sim,ago,ppk,Atg17,Crk,SteXh:CG42398,Trissin,Nplp2,CtBP,cv-2,Nost,brat,CG17265,Ser,scw,RnpS1,Taf4,CG11085,knrl,hth,zen,CG42684,Notum,Scr,byn,fru,p38c,B-H2,rau,bru3,Lim1,Qsox2,oc,AstC-R1,hkb,klar,NFAT,btsz,PDZ-GEF,Dap160,Trim9,Nab2,lov,cta,Parp,Flacc,tou,scro,kn,apt,fog,Alg-2,CG8312,nmo,Ac78C,ZnT41F,Gprk1,Maf1,dos,egr,Art2,eag,Axud1,scra,CG10555
4.744e-08	-16.86	regulation of cellular process	biological process	GO:0050794	1.60299	3560	98	12345	212	AstC-R1,oc,Lim1,Qsox2,bru3,rau,B-H2,p38c,fru,byn,Scr,CG42684,Notum,zen,hth,knrl,CG11085,Taf4,RnpS1,scw,Ser,brat,Nost,cv-2,Nplp2,CtBP,scra,Axud1,CG10555,egr,Art2,Maf1,dos,Gprk1,Ac78C,ZnT41F,nmo,CG8312,Alg-2,fog,apt,kn,scro,Flacc,tou,Parp,lov,cta,Nab2,Trim9,Dap160,PDZ-GEF,NFAT,klar,hkb,Abd-B,pxb,Egfr,step,bun,siz,CG40178,upd1,spri,Gr28b,shot,Grip84,sli,Atf6,E5,mim,CstF64,Atg9,TfAP-2,CycE,dpy,Trissin,SteXh:CG42398,Atg17,Crk,ago,sim,Nlg3,BigH1,disco-r,Antp,tinc,nAChRalpha4,grh,srw,CG42741,robo2,vnd,rl,heph,CG10339,COX4,lolal
4.846e-08	-16.84	post-embryonic development	biological process	GO:0009791	2.90249	642	32	12345	212	rl,lolal,heph,klar,PDZ-GEF,btsz,fog,kn,disco-r,nmo,GstE14,Crk,Atg17,spok,Atg9,cv-2,CycE,dpy,Ser,Nost,TfAP-2,hth,shot,trn,B-H2,fru,upd1,oc,spo,Egfr,step,Lim1
5.093e-08	-16.79	instar larval or pupal development	biological process	GO:0002165	3.03287	576	30	12345	212	cv-2,CycE,dpy,Ser,heph,Nost,TfAP-2,spok,rl,Atg9,btsz,hth,PDZ-GEF,shot,kn,fru,disco-r,upd1,trn,B-H2,fog,Egfr,nmo,step,GstE14,Atg17,Crk,Lim1,oc,spo
6.34e-08	-16.57	post-embryonic animal morphogenesis	biological process	GO:0009886	3.24843	484	27	12345	212	disco-r,upd1,kn,fru,fog,B-H2,trn,Lim1,Crk,Atg17,step,Egfr,nmo,oc,TfAP-2,Nost,heph,Ser,dpy,CycE,cv-2,Atg9,rl,btsz,shot,hth,PDZ-GEF
9.61e-08	-16.16	ventral cord development	biological process	GO:0007419	8.10813	79	11	12345	212	oc,Notum,robo2,grh,vnd,sim,ago,CycE,Antp,brat,kn
1.003e-07	-16.11	epithelial tube morphogenesis	biological process	GO:0060562	3.17624	495	27	12345	212	byn,upd1,disco-r,fru,kn,B-H2,trn,fog,ago,step,nmo,Egfr,Lim1,Crk,oc,dpy,Vha26,CycE,cv-2,TfAP-2,Nost,heph,Ser,rl,hth,PDZ-GEF,shot
1.182e-07	-15.95	open tracheal system development	biological process	GO:0007424	4.46026	235	18	12345	212	wus,trn,apt,ago,verm,Abd-B,Egfr,flz,rl,dpy,Vha26,lolal,klar,sli,shot,btsz,grh,knrl
1.3e-07	-15.86	regulation of transcription by RNA polymerase II	biological process	GO:0006357	2.67187	741	34	12345	212	E5,Scr,zen,Atf6,hth,TfAP-2,cv-2,CtBP,Taf4,scw,Lim1,Abd-B,oc,fru,byn,bun,B-H2,grh,srw,CG42741,lolal,hkb,vnd,NFAT,CG8312,CG10555,Axud1,scro,kn,tou,Antp,lov,apt,sim
1.502e-07	-15.71	exocrine system development	biological process	GO:0035272	6.25624	121	13	12345	212	Abd-B,Scr,sli,hth,Atg17,btsz,robo2,Egfr,fog,trn,Ser,hkb,lolal
1.502e-07	-15.71	salivary gland development	biological process	GO:0007431	6.25624	121	13	12345	212	Scr,Abd-B,sli,hth,Atg17,Egfr,robo2,btsz,fog,trn,Ser,lolal,hkb
1.52e-07	-15.7	positive regulation of transcription, DNA-templated	biological process	GO:0045893	3.20087	473	26	12345	212	Atf6,hth,zen,Scr,grh,NFAT,vnd,Taf4,CtBP,lolal,TfAP-2,oc,Abd-B,Axud1,CG10555,CG8312,Lim1,B-H2,apt,sim,BigH1,byn,Antp,tou,kn,scro
2.082e-07	-15.38	respiratory system development	biological process	GO:0060541	4.29574	244	18	12345	212	knrl,grh,btsz,shot,sli,klar,lolal,Vha26,dpy,rl,flz,Egfr,Abd-B,verm,ago,apt,wus,trn
3.539e-07	-14.85	positive regulation of RNA biosynthetic process	biological process	GO:1902680	3.0648	494	26	12345	212	scro,kn,tou,byn,Antp,apt,BigH1,sim,B-H2,Lim1,CG8312,Abd-B,CG10555,Axud1,oc,TfAP-2,lolal,CtBP,Taf4,vnd,NFAT,grh,Scr,zen,Atf6,hth
3.539e-07	-14.85	positive regulation of nucleic acid-templated transcription	biological process	GO:1903508	3.0648	494	26	12345	212	B-H2,apt,sim,BigH1,Antp,byn,tou,scro,kn,oc,Axud1,CG10555,Abd-B,CG8312,Lim1,NFAT,vnd,Taf4,CtBP,lolal,TfAP-2,hth,Atf6,zen,Scr,grh
3.751e-07	-14.8	gastrulation	biological process	GO:0007369	7.11714	90	11	12345	212	cta,hkb,byn,upd1,scw,fog,btsz,T48,srw,sli,zen
3.8e-07	-14.78	cellular component morphogenesis	biological process	GO:0032989	2.70639	667	31	12345	212	Prm,Egfr,sick,oc,Femcoat,wb,spri,cta,fru,kn,scro,upd1,trn,sim,amos,fog,ago,bun,robo2,grh,sli,shot,Trim9,CycE,gogo,Letm1,mud,brat,bdl,rl,CG41099
3.976e-07	-14.74	metamorphosis	biological process	GO:0007552	3.0463	497	26	12345	212	shot,hth,PDZ-GEF,rl,Atg9,TfAP-2,Nost,Ser,heph,dpy,CycE,cv-2,oc,Lim1,Crk,Atg17,step,Egfr,nmo,fog,B-H2,Parp,upd1,disco-r,kn,fru
4.105e-07	-14.71	gland development	biological process	GO:0048732	4.90712	178	15	12345	212	hth,sli,Scr,Abd-B,Egfr,robo2,btsz,Atg17,trn,rl,fog,lolal,Antp,hkb,Ser
4.39e-07	-14.64	regulation of gene expression	biological process	GO:0010468	1.99499	1547	53	12345	212	hth,Atf6,Scr,zen,E5,CG11085,knrl,scw,Taf4,RnpS1,cv-2,dpy,CtBP,CG17265,brat,TfAP-2,oc,Abd-B,Egfr,bru3,Lim1,p38c,B-H2,bun,byn,fru,Nab2,CG42741,vtd,grh,srw,vnd,NFAT,rl,lolal,hkb,heph,Art2,Maf1,Axud1,CG10555,nmo,CG8312,sim,BigH1,apt,Antp,lov,kn,scro,Flacc,tou,Parp
4.59e-07	-14.59	embryo development	biological process	GO:0009790	2.87055	568	28	12345	212	CG41099,rl,scw,hkb,lolal,zen,shot,PDZ-GEF,sli,hth,srw,slam,btsz,robo2,fog,apt,upd1,kn,cta,Antp,byn,spo,Abd-B,dos,oc,T48,step,Egfr
4.978e-07	-14.51	instar larval or pupal morphogenesis	biological process	GO:0048707	3.0974	470	25	12345	212	Crk,Atg17,Lim1,step,nmo,Egfr,oc,disco-r,upd1,kn,fru,fog,B-H2,shot,hth,PDZ-GEF,Nost,TfAP-2,heph,Ser,dpy,CycE,cv-2,rl,Atg9
5.104e-07	-14.49	positive regulation of gene expression	biological process	GO:0010628	2.85547	571	28	12345	212	Egfr,CG8312,Lim1,oc,CG10555,Abd-B,Axud1,Antp,byn,tou,scro,kn,B-H2,BigH1,apt,sim,vtd,grh,hth,Atf6,zen,Scr,CtBP,lolal,TfAP-2,NFAT,vnd,Taf4
5.754e-07	-14.37	positive regulation of nitrogen compound metabolic process	biological process	GO:0051173	2.46444	827	35	12345	212	CtBP,TfAP-2,scw,Atg9,Taf4,Atf6,hth,Scr,zen,byn,B-H2,Egfr,step,Lim1,oc,Abd-B,lolal,vnd,NFAT,grh,Dap160,Antp,kn,scro,tou,Parp,apt,BigH1,sim,CG8312,Alg-2,Atg17,Crk,Axud1,CG10555
7.279e-07	-14.13	positive regulation of RNA metabolic process	biological process	GO:0051254	2.95129	513	26	12345	212	oc,Axud1,Abd-B,CG10555,CG8312,Lim1,B-H2,apt,sim,BigH1,Antp,byn,tou,kn,scro,Atf6,hth,zen,Scr,grh,NFAT,vnd,Taf4,CtBP,lolal,TfAP-2
7.606e-07	-14.09	positive regulation of cellular metabolic process	biological process	GO:0031325	2.3958	875	36	12345	212	Atg17,Crk,CG8312,Alg-2,Axud1,CG10555,kn,scro,tou,Parp,Antp,sim,apt,BigH1,grh,Dap160,lolal,vnd,NFAT,Lim1,Egfr,step,Abd-B,oc,byn,B-H2,Scr,zen,Atf6,hth,TfAP-2,CtBP,Taf4,scw,CstF64,Atg9
7.639e-07	-14.08	post-embryonic animal organ development	biological process	GO:0048569	3.02657	481	25	12345	212	oc,step,nmo,Egfr,Lim1,Crk,B-H2,fog,disco-r,upd1,fru,kn,PDZ-GEF,hth,shot,rl,dpy,CycE,cv-2,lolal,TfAP-2,Nost,klar,Ser,heph
8.587e-07	-13.97	regulation of RNA metabolic process	biological process	GO:0051252	2.09105	1281	46	12345	212	CG8312,Maf1,Art2,CG10555,Axud1,lov,Antp,Flacc,Parp,tou,scro,kn,BigH1,apt,sim,CG42741,srw,grh,Nab2,hkb,lolal,NFAT,rl,vnd,bru3,Lim1,oc,Abd-B,byn,fru,B-H2,bun,CG11085,E5,knrl,hth,Atf6,zen,Scr,CtBP,dpy,cv-2,TfAP-2,scw,RnpS1,Taf4
8.939e-07	-13.93	imaginal disc morphogenesis	biological process	GO:0007560	3.18885	420	23	12345	212	PDZ-GEF,hth,shot,rl,CycE,cv-2,dpy,Ser,heph,Nost,TfAP-2,oc,nmo,Egfr,step,Lim1,Crk,B-H2,fog,fru,kn,disco-r,upd1
8.939e-07	-13.93	post-embryonic animal organ morphogenesis	biological process	GO:0048563	3.18885	420	23	12345	212	dpy,CycE,cv-2,TfAP-2,Nost,heph,Ser,rl,hth,PDZ-GEF,shot,disco-r,upd1,kn,fru,B-H2,fog,step,nmo,Egfr,Lim1,Crk,oc
1.015e-06	-13.8	imaginal disc development	biological process	GO:0007444	2.75884	591	28	12345	212	rl,CycE,cv-2,dpy,CtBP,Ser,heph,Nost,TfAP-2,PDZ-GEF,hth,Notum,shot,sim,B-H2,fog,kn,fru,upd1,disco-r,oc,Abd-B,Egfr,nmo,step,MFS14,Lim1,Crk
1.048e-06	-13.77	positive regulation of nucleobase-containing compound metabolic process	biological process	GO:0045935	2.89486	523	26	12345	212	byn,Antp,scro,kn,tou,BigH1,sim,apt,B-H2,CG8312,Lim1,oc,Abd-B,Axud1,CG10555,lolal,CtBP,TfAP-2,vnd,NFAT,Taf4,grh,Atf6,hth,Scr,zen
1.139e-06	-13.69	head development	biological process	GO:0060322	5.25698	144	13	12345	212	bun,sim,vnd,apt,brat,mud,kn,Antp,shot,oc,hth,robo2,E5
1.339e-06	-13.52	sensory organ development	biological process	GO:0007423	2.93504	496	25	12345	212	Lim1,nmo,Egfr,scra,dos,oc,upd1,rau,siz,bun,amos,B-H2,grh,shot,zen,Trim9,Scr,PDZ-GEF,hth,Ser,klar,CtBP,CycE,rl,bdl
1.353e-06	-13.51	positive regulation of macromolecule metabolic process	biological process	GO:0010604	2.3754	858	35	12345	212	oc,Abd-B,Egfr,step,Lim1,B-H2,byn,Atf6,hth,Scr,zen,scw,Atg9,Taf4,CtBP,TfAP-2,CG10555,Axud1,CG8312,Alg-2,Atg17,Crk,apt,sim,BigH1,Antp,scro,kn,tou,Dap160,vtd,grh,vnd,NFAT,lolal
1.403e-06	-13.48	positive regulation of metabolic process	biological process	GO:0009893	2.29942	937	37	12345	212	Taf4,CstF64,Atg9,scw,TfAP-2,CtBP,zen,Scr,Atf6,hth,B-H2,byn,Abd-B,oc,Lim1,step,Egfr,NFAT,vnd,lolal,Dap160,grh,vtd,BigH1,apt,sim,Parp,tou,kn,scro,Antp,CG10555,Axud1,Crk,Atg17,Alg-2,CG8312
1.507e-06	-13.41	regulation of cellular macromolecule biosynthetic process	biological process	GO:2000112	2.04945	1307	46	12345	212	CG42741,grh,srw,vnd,NFAT,rl,lolal,hkb,heph,Art2,Maf1,CG10555,Axud1,CG8312,sim,apt,BigH1,Antp,lov,kn,scro,Parp,tou,hth,Atf6,Scr,zen,E5,CG11085,knrl,scw,Taf4,CycE,cv-2,dpy,CtBP,TfAP-2,brat,oc,Abd-B,bru3,Lim1,B-H2,bun,byn,fru
1.514e-06	-13.4	embryonic morphogenesis	biological process	GO:0048598	3.94394	251	17	12345	212	spo,T48,step,Egfr,fog,upd1,cta,byn,zen,shot,PDZ-GEF,sli,srw,btsz,CG41099,scw,hkb
1.585e-06	-13.35	regulation of macromolecule metabolic process	biological process	GO:0060255	1.78818	2019	62	12345	212	byn,fru,p38c,B-H2,bun,bru3,Egfr,step,Lim1,oc,Abd-B,CycE,cv-2,CtBP,dpy,CG17265,TfAP-2,brat,scw,Atg9,Taf4,RnpS1,E5,CG11085,knrl,hth,Atf6,Scr,zen,Antp,lov,kn,scro,Parp,tou,Flacc,sim,BigH1,apt,ago,CG8312,nmo,Alg-2,Atg17,Crk,SteXh:CG42398,Art2,Maf1,Axud1,CG10555,lolal,hkb,heph,vnd,rl,NFAT,CG42741,vtd,grh,srw,Nab2,Dap160
1.629e-06	-13.33	regulation of transcription, DNA-templated	biological process	GO:0006355	2.13786	1144	42	12345	212	Axud1,CG10555,Art2,Maf1,CG8312,BigH1,apt,sim,scro,kn,Parp,tou,Antp,lov,grh,srw,CG42741,vnd,NFAT,rl,lolal,hkb,Abd-B,oc,Lim1,bun,B-H2,fru,byn,Scr,zen,Atf6,hth,knrl,E5,CG11085,Taf4,scw,TfAP-2,cv-2,dpy,CtBP
1.638e-06	-13.32	cell morphogenesis involved in differentiation	biological process	GO:0000904	2.98621	468	24	12345	212	kn,scro,fru,upd1,spri,cta,ago,fog,sim,trn,amos,sick,wb,oc,brat,mud,gogo,CG41099,bdl,grh,robo2,Trim9,shot,sli
1.784e-06	-13.24	regulation of nucleobase-containing compound metabolic process	biological process	GO:0019219	2.03698	1315	46	12345	212	Lim1,bru3,Abd-B,oc,fru,byn,bun,B-H2,knrl,CG11085,E5,zen,Scr,hth,Atf6,TfAP-2,CtBP,dpy,cv-2,RnpS1,Taf4,scw,CG8312,CG10555,Axud1,Maf1,Art2,Flacc,Parp,tou,scro,kn,lov,Antp,apt,BigH1,sim,srw,grh,CG42741,Nab2,hkb,lolal,NFAT,rl,vnd
2.022e-06	-13.11	post-embryonic appendage morphogenesis	biological process	GO:0035120	3.37572	345	20	12345	212	shot,PDZ-GEF,hth,TfAP-2,Nost,Ser,heph,dpy,CycE,cv-2,rl,Lim1,step,nmo,Egfr,disco-r,upd1,kn,fru,fog
2.227e-06	-13.01	cell migration	biological process	GO:0016477	3.65213	287	18	12345	212	bun,fog,apt,trn,upd1,cta,oys,byn,Abd-B,Crk,Egfr,mim,hkb,PDZ-GEF,sli,slam,knrl,robo2
2.232e-06	-13.01	regulation of nucleic acid-templated transcription	biological process	GO:1903506	2.11201	1158	42	12345	212	zen,Scr,hth,Atf6,knrl,CG11085,E5,Taf4,scw,TfAP-2,dpy,CtBP,cv-2,Abd-B,oc,Lim1,bun,B-H2,fru,byn,srw,grh,CG42741,rl,NFAT,vnd,hkb,lolal,CG10555,Axud1,Maf1,Art2,CG8312,BigH1,apt,sim,Parp,tou,kn,scro,lov,Antp
2.232e-06	-13.01	regulation of RNA biosynthetic process	biological process	GO:2001141	2.11201	1158	42	12345	212	hkb,lolal,NFAT,rl,vnd,CG42741,srw,grh,lov,Antp,Parp,tou,kn,scro,BigH1,apt,sim,CG8312,Maf1,Art2,CG10555,Axud1,dpy,CtBP,cv-2,TfAP-2,scw,Taf4,CG11085,E5,knrl,hth,Atf6,zen,Scr,byn,fru,B-H2,bun,Lim1,oc,Abd-B
2.244e-06	-13.01	regulation of macromolecule biosynthetic process	biological process	GO:0010556	2.02008	1326	46	12345	212	fru,byn,bun,B-H2,Lim1,bru3,Abd-B,oc,brat,TfAP-2,CycE,cv-2,dpy,CtBP,Taf4,scw,knrl,E5,CG11085,Scr,zen,Atf6,hth,kn,scro,Parp,tou,Antp,lov,BigH1,sim,apt,CG8312,Axud1,CG10555,Art2,Maf1,heph,lolal,hkb,vnd,NFAT,rl,grh,srw,CG42741
2.408e-06	-12.94	negative regulation of biological process	biological process	GO:0048519	1.93845	1502	50	12345	212	Gprk1,nmo,ppk,CG8312,Axud1,Maf1,egr,disco-r,Antp,ago,BigH1,apt,srw,CG42741,Dap160,Nab2,heph,klar,hkb,lolal,COX4,rl,NFAT,vnd,Lim1,Egfr,bru3,Abd-B,oc,pxb,upd1,byn,bun,B-H2,knrl,E5,shot,zen,CG42684,Notum,brat,TfAP-2,Ser,CG17265,CtBP,CycE,RnpS1,mim,Atg9,scw
2.566e-06	-12.87	neuron development	biological process	GO:0048666	2.69219	584	27	12345	212	sick,dos,oc,wb,nrm,spri,upd1,kn,scro,fru,amos,trn,sim,rau,fog,ago,robo2,vtd,grh,sli,shot,Trim9,gogo,mud,brat,klar,bdl
2.685e-06	-12.83	positive regulation of cellular process	biological process	GO:0048522	1.94899	1464	49	12345	212	Lim1,step,Egfr,Abd-B,oc,spri,byn,siz,rau,bun,B-H2,zen,shot,Notum,Scr,sli,hth,Atf6,TfAP-2,CtBP,CycE,Taf4,Atg9,CstF64,scw,Atg17,Crk,Gprk1,Alg-2,CG8312,nmo,Axud1,CG10555,tou,Parp,scro,kn,Antp,apt,BigH1,sim,srw,grh,robo2,Dap160,lolal,rl,NFAT,vnd
2.78e-06	-12.79	positive regulation of biological process	biological process	GO:0048518	1.87957	1642	53	12345	212	NFAT,rl,vnd,lolal,Dap160,srw,grh,robo2,vtd,btsz,apt,sim,BigH1,Parp,tou,scro,kn,Antp,Axud1,CG10555,egr,Crk,Atg17,Gprk1,Alg-2,CG8312,nmo,Taf4,Atg9,CstF64,scw,TfAP-2,CtBP,CycE,shot,zen,Scr,Notum,Atf6,hth,sli,siz,rau,bun,B-H2,upd1,spri,byn,Abd-B,oc,Lim1,step,Egfr
2.851e-06	-12.77	positive regulation of macromolecule biosynthetic process	biological process	GO:0010557	2.74277	552	26	12345	212	hth,Atf6,zen,Scr,grh,NFAT,vnd,Taf4,CtBP,lolal,TfAP-2,oc,CG10555,Axud1,Abd-B,CG8312,Lim1,B-H2,sim,apt,BigH1,Antp,byn,tou,scro,kn
2.888e-06	-12.75	regulation of nitrogen compound metabolic process	biological process	GO:0051171	1.8061	1870	58	12345	212	tou,Flacc,Parp,scro,kn,lov,Antp,ago,sim,apt,BigH1,Crk,Atg17,Alg-2,CG8312,CG10555,Axud1,Maf1,SteXh:CG42398,Art2,heph,hkb,lolal,rl,NFAT,vnd,srw,grh,CG42741,Dap160,Nab2,fru,byn,bun,B-H2,Lim1,step,bru3,Egfr,Abd-B,oc,brat,TfAP-2,dpy,CtBP,CycE,cv-2,RnpS1,Taf4,Atg9,scw,knrl,CG11085,E5,zen,Scr,hth,Atf6
3.128e-06	-12.68	imaginal disc-derived appendage morphogenesis	biological process	GO:0035114	3.28063	355	20	12345	212	fog,upd1,disco-r,kn,fru,step,nmo,Egfr,Lim1,rl,dpy,cv-2,CycE,Nost,TfAP-2,heph,Ser,hth,PDZ-GEF,shot
3.529e-06	-12.55	positive regulation of cellular biosynthetic process	biological process	GO:0031328	2.64687	594	27	12345	212	Parp,tou,scro,kn,Antp,byn,B-H2,BigH1,sim,apt,Lim1,CG8312,Abd-B,CG10555,Axud1,oc,TfAP-2,CtBP,lolal,Taf4,NFAT,vnd,grh,zen,Scr,hth,Atf6
3.529e-06	-12.55	positive regulation of biosynthetic process	biological process	GO:0009891	2.64687	594	27	12345	212	TfAP-2,CtBP,lolal,Taf4,NFAT,vnd,grh,zen,Scr,hth,Atf6,tou,Parp,scro,kn,Antp,byn,B-H2,sim,apt,BigH1,Lim1,CG8312,Axud1,CG10555,Abd-B,oc
3.554e-06	-12.55	appendage morphogenesis	biological process	GO:0035107	3.25314	358	20	12345	212	fog,kn,fru,upd1,disco-r,Egfr,nmo,step,Lim1,rl,cv-2,CycE,dpy,heph,Ser,Nost,TfAP-2,hth,PDZ-GEF,shot
3.736e-06	-12.5	regulation of multicellular organismal process	biological process	GO:0051239	2.38591	781	32	12345	212	p38c,bun,spri,upd1,pxb,oc,Abd-B,Egfr,step,Ser,brat,TfAP-2,hth,sli,shot,ago,Antp,cta,kn,eag,egr,nmo,rl,COX4,klar,PDZ-GEF,tinc,Trim9,Dap160,robo2,btsz,grh
3.788e-06	-12.48	imaginal disc-derived wing morphogenesis	biological process	GO:0007476	3.51732	298	18	12345	212	Nost,Ser,heph,dpy,cv-2,CycE,rl,shot,hth,PDZ-GEF,upd1,disco-r,kn,fru,fog,step,Egfr,nmo
4.204e-06	-12.38	imaginal disc-derived appendage development	biological process	GO:0048737	3.21719	362	20	12345	212	fog,upd1,disco-r,kn,fru,step,Egfr,nmo,Lim1,rl,dpy,cv-2,CycE,Nost,TfAP-2,Ser,heph,PDZ-GEF,hth,shot
4.342e-06	-12.35	regulation of primary metabolic process	biological process	GO:0080090	1.78321	1894	58	12345	212	apt,BigH1,sim,ago,Antp,lov,kn,scro,Flacc,tou,Parp,Art2,SteXh:CG42398,Maf1,Axud1,CG10555,CG8312,Alg-2,Crk,Atg17,vnd,rl,NFAT,lolal,hkb,heph,Nab2,Dap160,CG42741,grh,srw,B-H2,bun,byn,fru,oc,Abd-B,Egfr,bru3,step,Lim1,scw,Atg9,Taf4,RnpS1,CycE,cv-2,dpy,CtBP,TfAP-2,brat,hth,Atf6,Scr,zen,E5,CG11085,knrl
4.959e-06	-12.21	appendage development	biological process	GO:0048736	3.18203	366	20	12345	212	hth,PDZ-GEF,shot,CycE,cv-2,dpy,heph,Ser,TfAP-2,Nost,rl,nmo,Egfr,step,Lim1,kn,fru,disco-r,upd1,fog
5.461e-06	-12.12	regulation of developmental process	biological process	GO:0050793	2.38463	757	31	12345	212	cta,spri,Antp,upd1,kn,p38c,ago,bun,fog,step,Egfr,nmo,oc,pxb,Abd-B,CycE,COX4,brat,klar,Ser,rl,btsz,robo2,grh,sli,hth,PDZ-GEF,Trim9,Dap160,shot,tinc
5.541e-06	-12.1	regulation of cellular biosynthetic process	biological process	GO:0031326	1.95378	1371	46	12345	212	CG8312,Art2,Maf1,Axud1,CG10555,Antp,lov,kn,scro,tou,Parp,BigH1,sim,apt,CG42741,grh,srw,lolal,hkb,heph,vnd,NFAT,rl,bru3,Lim1,oc,Abd-B,byn,fru,B-H2,bun,E5,CG11085,knrl,hth,Atf6,Scr,zen,cv-2,CycE,CtBP,dpy,TfAP-2,brat,scw,Taf4
5.835e-06	-12.05	compound eye development	biological process	GO:0048749	3.14763	370	20	12345	212	zen,Trim9,PDZ-GEF,hth,grh,rl,bdl,klar,Ser,CycE,oc,dos,Lim1,Egfr,nmo,rau,siz,bun,B-H2,upd1
5.873e-06	-12.05	regulation of biosynthetic process	biological process	GO:0009889	1.94951	1374	46	12345	212	CG42741,grh,srw,lolal,hkb,heph,vnd,rl,NFAT,CG8312,Art2,Maf1,CG10555,Axud1,Antp,lov,kn,scro,Parp,tou,apt,sim,BigH1,E5,CG11085,knrl,hth,Atf6,Scr,zen,cv-2,CycE,dpy,CtBP,brat,TfAP-2,scw,Taf4,bru3,Lim1,oc,Abd-B,byn,fru,B-H2,bun
6.002e-06	-12.02	wing disc morphogenesis	biological process	GO:0007472	3.40312	308	18	12345	212	dpy,cv-2,CycE,Nost,heph,Ser,rl,PDZ-GEF,hth,shot,upd1,disco-r,fru,kn,fog,step,Egfr,nmo
6.247e-06	-11.98	negative regulation of cellular process	biological process	GO:0048523	1.98464	1291	44	12345	212	pxb,oc,Abd-B,Egfr,bru3,Lim1,B-H2,bun,byn,CG42684,Notum,shot,E5,knrl,Atg9,mim,RnpS1,CycE,CtBP,Ser,TfAP-2,brat,egr,Maf1,Axud1,CG8312,nmo,Gprk1,apt,BigH1,ago,Antp,disco-r,Nab2,Dap160,CG42741,vnd,rl,NFAT,COX4,lolal,hkb,heph,klar
6.249e-06	-11.98	movement of cell or subcellular component	biological process	GO:0006928	2.41289	724	30	12345	212	fog,ago,bun,trn,apt,sim,fru,upd1,byn,cta,oys,Abd-B,wb,Crk,Egfr,mim,bdl,klar,brat,mud,gogo,hkb,Trim9,shot,PDZ-GEF,sli,knrl,milt,slam,robo2
6.944e-06	-11.88	wing disc development	biological process	GO:0035220	3.00455	407	21	12345	212	fog,kn,fru,upd1,disco-r,MFS14,nmo,Egfr,step,rl,heph,Ser,Nost,CycE,cv-2,CtBP,dpy,Notum,shot,hth,PDZ-GEF
7.419e-06	-11.81	regulation of cell development	biological process	GO:0060284	3.21625	344	19	12345	212	grh,Dap160,shot,Trim9,tinc,PDZ-GEF,hth,brat,klar,CycE,COX4,rl,Egfr,oc,kn,spri,Antp,bun,ago
7.852e-06	-11.75	regulation of metabolic process	biological process	GO:0019222	1.69449	2165	63	12345	212	CG42741,vtd,grh,srw,Nab2,Dap160,lolal,hkb,heph,vnd,NFAT,rl,CG8312,nmo,Alg-2,Crk,Atg17,Art2,SteXh:CG42398,Maf1,CG10555,Axud1,Antp,lov,kn,scro,Parp,Flacc,tou,sim,apt,BigH1,ago,E5,CG11085,knrl,hth,Atf6,Scr,zen,cv-2,CycE,CtBP,dpy,CG17265,brat,TfAP-2,scw,CstF64,Atg9,Taf4,RnpS1,bru3,Egfr,step,Lim1,oc,Abd-B,byn,fru,p38c,B-H2,bun
9.264e-06	-11.59	regulation of cellular metabolic process	biological process	GO:0031323	1.72906	1987	59	12345	212	Lim1,step,Egfr,bru3,Abd-B,oc,fru,byn,bun,B-H2,knrl,CG11085,E5,zen,Scr,hth,Atf6,TfAP-2,brat,dpy,CtBP,CycE,cv-2,RnpS1,Taf4,CstF64,Atg9,scw,Atg17,Crk,Alg-2,CG8312,Axud1,CG10555,Maf1,Art2,SteXh:CG42398,tou,Parp,Flacc,scro,kn,lov,Antp,ago,BigH1,sim,apt,srw,grh,CG42741,Dap160,Nab2,heph,hkb,lolal,rl,NFAT,vnd
1.064e-05	-11.45	regulation of multicellular organismal development	biological process	GO:2000026	2.54884	594	26	12345	212	COX4,Ser,klar,brat,rl,robo2,grh,hth,PDZ-GEF,sli,tinc,shot,Trim9,Dap160,Antp,spri,cta,kn,upd1,p38c,ago,bun,Egfr,nmo,oc,Abd-B
1.493e-05	-11.11	regulation of cell differentiation	biological process	GO:0045595	2.85713	428	21	12345	212	Egfr,oc,Abd-B,spri,Antp,kn,ago,bun,grh,hth,PDZ-GEF,shot,Trim9,Dap160,tinc,COX4,CycE,brat,klar,Ser,rl
1.501e-05	-11.11	cell morphogenesis	biological process	GO:0000902	2.62204	533	24	12345	212	wb,oc,sick,ago,fog,amos,trn,sim,upd1,scro,fru,kn,spri,cta,shot,Trim9,sli,grh,robo2,CG41099,bdl,mud,brat,gogo
1.902e-05	-10.87	eye development	biological process	GO:0001654	2.9043	401	20	12345	212	dos,oc,nmo,Egfr,Lim1,B-H2,siz,rau,bun,upd1,PDZ-GEF,hth,zen,Trim9,grh,rl,bdl,CycE,klar,Ser
1.902e-05	-10.87	sensory system development	biological process	GO:0048880	2.9043	401	20	12345	212	CycE,Ser,klar,rl,bdl,grh,hth,PDZ-GEF,zen,Trim9,upd1,B-H2,siz,rau,bun,Egfr,nmo,Lim1,oc,dos
1.902e-05	-10.87	visual system development	biological process	GO:0150063	2.9043	401	20	12345	212	upd1,bun,siz,rau,B-H2,Lim1,nmo,Egfr,dos,oc,Ser,klar,CycE,bdl,rl,grh,zen,Trim9,PDZ-GEF,hth
2.038e-05	-10.8	cell part morphogenesis	biological process	GO:0032990	2.79829	437	21	12345	212	ago,fog,sim,trn,amos,fru,kn,scro,spri,wb,oc,sick,bdl,brat,mud,gogo,Letm1,shot,Trim9,sli,robo2
2.303e-05	-10.68	cellular component organization	biological process	GO:0016043	1.54323	2830	75	12345	212	bru3,Femcoat,oc,fru,oys,B-H2,CG4565,slam,Clc,brat,Nost,gogo,CtBP,l(3)87Df,Prm,scra,Art2,egr,eag,Pex16,Vamp7,CG43902,kn,scro,Parp,tou,cta,moi,fog,wus,amos,btsz,Trim9,Tim23,ana3,PDZ-GEF,klar,mud,hkb,sick,Egfr,upd1,spri,bun,siz,trn,milt,shot,Grip84,sli,CG42748,CycE,mim,CG8549,Atg9,Atg17,Crk,Gem3,wb,ago,sim,BigH1,Nlg3,grh,vtd,robo2,CG30036,heph,CG10339,COX4,lolal,Letm1,CG41099,bdl,rl
2.688e-05	-10.52	cell motility	biological process	GO:0048870	3.04698	344	18	12345	212	mim,hkb,PDZ-GEF,sli,slam,knrl,robo2,fog,bun,apt,trn,upd1,cta,oys,byn,Abd-B,Crk,Egfr
3.088e-05	-10.39	cell fate determination	biological process	GO:0001709	4.54285	141	11	12345	212	brat,hkb,CtBP,CycE,byn,amos,vnd,grh,Egfr,shot,egr
3.506e-05	-10.26	localization of cell	biological process	GO:0051674	2.98621	351	18	12345	212	PDZ-GEF,sli,knrl,slam,robo2,mim,hkb,Abd-B,Crk,Egfr,bun,fog,trn,apt,upd1,cta,oys,byn
3.555e-05	-10.24	segmentation	biological process	GO:0035282	3.41198	256	15	12345	212	Egfr,oc,dos,hth,Abd-B,Antp,byn,upd1,TfAP-2,brat,kn,Ser,rl,apt,scw
3.937e-05	-10.14	cell morphogenesis involved in neuron differentiation	biological process	GO:0048667	2.75977	422	20	12345	212	fru,kn,scro,spri,ago,fog,amos,sim,trn,sick,wb,oc,brat,mud,gogo,bdl,robo2,Trim9,shot,sli
4.046e-05	-10.12	compound eye morphogenesis	biological process	GO:0001745	3.21275	290	16	12345	212	klar,Ser,CycE,bdl,rl,grh,hth,upd1,bun,rau,siz,B-H2,nmo,Egfr,oc,dos
4.349e-05	-10.04	neuron projection morphogenesis	biological process	GO:0048812	2.74029	425	20	12345	212	robo2,sli,shot,Trim9,gogo,brat,mud,bdl,sick,oc,wb,spri,scro,kn,fru,sim,trn,amos,fog,ago
4.422e-05	-10.03	regulation of biological quality	biological process	GO:0065008	1.85203	1352	43	12345	212	upd1,fru,p38c,CG40178,bun,Egfr,Qsox2,spo,Abd-B,dpy,CycE,brat,Atg9,spok,shot,Mco1,PMCA,cta,Parp,CG11200,wus,BigH1,moi,fog,anne,GstE14,flz,nmo,ZnT41F,Atg17,verm,eag,egr,Letm1,klar,rl,NFAT,btsz,b,grh,PDZ-GEF,nAChRalpha4,Nab2
4.443e-05	-10.02	regulation of neurogenesis	biological process	GO:0050767	3.34662	261	15	12345	212	kn,brat,Antp,COX4,ago,bun,rl,grh,tinc,shot,Trim9,Dap160,PDZ-GEF,hth,oc
4.495e-05	-10.01	plasma membrane bounded cell projection morphogenesis	biological process	GO:0120039	2.73386	426	20	12345	212	robo2,Trim9,shot,sli,mud,brat,gogo,bdl,sick,wb,oc,fru,scro,kn,spri,ago,fog,trn,sim,amos
4.799e-05	-9.94	cell projection morphogenesis	biological process	GO:0048858	2.72108	428	20	12345	212	spri,scro,fru,kn,amos,trn,sim,fog,ago,sick,oc,wb,gogo,brat,mud,bdl,robo2,sli,Trim9,shot
5.836e-05	-9.75	taxis	biological process	GO:0042330	2.87167	365	18	12345	212	wb,nmo,ago,fog,CG34353,trn,sim,fru,lov,Trim9,shot,Gr28b,sli,robo2,bdl,mud,brat,gogo
6.183e-05	-9.69	negative regulation of gene expression	biological process	GO:0010629	2.40128	582	24	12345	212	vnd,scw,CG17265,heph,TfAP-2,brat,lolal,hkb,CtBP,Nab2,zen,knrl,srw,CG42741,E5,apt,B-H2,Antp,byn,Maf1,oc,Lim1,Egfr,bru3
6.945e-05	-9.57	dorsal/ventral pattern formation	biological process	GO:0009953	4.15937	154	11	12345	212	Notum,zen,milt,MFS14,srw,nmo,Egfr,scw,vnd,Parp,lolal
7.331e-05	-9.52	cellular component organization or biogenesis	biological process	GO:0071840	1.48759	2975	76	12345	212	Atg17,Crk,Gem3,wb,ago,sim,BigH1,Nlg3,grh,vtd,robo2,CG30036,CG10339,heph,Letm1,lolal,COX4,CG41099,rl,bdl,sick,Egfr,upd1,spri,siz,bun,CG33217,trn,milt,shot,CG42748,Grip84,sli,CycE,CG8549,mim,Atg9,Prm,scra,Vamp7,CG43902,Pex16,egr,Art2,eag,Parp,tou,scro,kn,cta,moi,fog,amos,wus,btsz,Trim9,Tim23,ana3,PDZ-GEF,mud,klar,hkb,bru3,Femcoat,oc,fru,oys,B-H2,Clc,CG4565,slam,Nost,brat,CtBP,gogo,l(3)87Df
8.269e-05	-9.4	compound eye photoreceptor cell differentiation	biological process	GO:0001751	4.07989	157	11	12345	212	klar,bdl,B-H2,rl,bun,rau,Egfr,grh,hth,oc,dos
8.751e-05	-9.34	neuron projection development	biological process	GO:0031175	2.60542	447	20	12345	212	oc,wb,sick,amos,trn,sim,ago,fog,spri,kn,fru,scro,sli,shot,Trim9,robo2,bdl,gogo,brat,mud
8.939e-05	-9.32	eye morphogenesis	biological process	GO:0048592	3.00548	310	16	12345	212	Egfr,nmo,oc,dos,upd1,B-H2,bun,siz,rau,grh,hth,CycE,klar,Ser,bdl,rl
8.939e-05	-9.32	sensory organ morphogenesis	biological process	GO:0090596	3.00548	310	16	12345	212	upd1,B-H2,bun,siz,rau,nmo,Egfr,dos,oc,CycE,Ser,klar,bdl,rl,grh,hth
9.547e-05	-9.26	cell projection organization	biological process	GO:0030030	2.28537	637	25	12345	212	gogo,mud,brat,Nost,bdl,mim,robo2,ana3,sli,PDZ-GEF,Trim9,shot,spri,fru,scro,kn,amos,trn,sim,ago,fog,Egfr,sick,oc,wb
0.0001091	-9.12	membrane organization	biological process	GO:0061024	3.44093	220	13	12345	212	grh,slam,Crk,egr,Vamp7,scra,oys,hkb,klar,CG10339,Nost,Nlg3,mim
0.000129	-8.96	eye photoreceptor cell differentiation	biological process	GO:0001754	3.88208	165	11	12345	212	bun,rau,bdl,rl,B-H2,klar,hth,dos,oc,grh,Egfr
0.0001539	-8.78	negative regulation of macromolecule metabolic process	biological process	GO:0010605	2.09842	777	28	12345	212	knrl,srw,E5,CG42741,Nab2,zen,CG17265,heph,brat,TfAP-2,CycE,lolal,CtBP,hkb,RnpS1,scw,vnd,Lim1,CG8312,Egfr,bru3,Maf1,oc,Antp,byn,apt,BigH1,B-H2
0.0001579	-8.75	response to external stimulus	biological process	GO:0009605	1.94694	987	33	12345	212	bdl,rl,mud,Trim9,Hsp27,robo2,fog,ago,sim,CG34353,kn,Parp,lov,wb,egr,dos,Gprk1,Atg17,nmo,ppk,Atg9,brat,gogo,Gr28b,shot,sli,Pzl,trn,p38c,fru,upd1,PPO2,sick
0.0001602	-8.74	axonogenesis	biological process	GO:0007409	2.85797	326	16	12345	212	sli,shot,Trim9,robo2,bdl,gogo,mud,brat,wb,sick,sim,trn,ago,fog,spri,fru
0.0001709	-8.67	negative regulation of metabolic process	biological process	GO:0009892	2.05189	823	29	12345	212	byn,Antp,B-H2,BigH1,apt,Lim1,CG8312,Egfr,bru3,Maf1,oc,TfAP-2,brat,heph,CG17265,CtBP,hkb,CycE,lolal,RnpS1,rl,vnd,scw,srw,knrl,E5,CG42741,zen,Nab2
0.0001891	-8.57	plasma membrane bounded cell projection organization	biological process	GO:0120036	2.2325	626	24	12345	212	mim,bdl,mud,brat,Nost,gogo,shot,Trim9,sli,ana3,PDZ-GEF,robo2,fog,ago,sim,trn,amos,kn,fru,scro,spri,wb,oc,sick
0.0002259	-8.4	axon development	biological process	GO:0061564	2.77291	336	16	12345	212	sli,shot,Trim9,robo2,bdl,gogo,brat,mud,wb,sick,sim,trn,fog,ago,spri,fru
0.0002391	-8.34	ameboidal-type cell migration	biological process	GO:0001667	3.61888	177	11	12345	212	sli,Crk,knrl,Egfr,fog,mim,bun,apt,upd1,cta,byn
0.000245	-8.31	axon guidance	biological process	GO:0007411	3.00825	271	14	12345	212	fru,mud,brat,gogo,fog,ago,sim,bdl,trn,robo2,shot,wb,Trim9,sli
0.0003189	-8.05	photoreceptor cell differentiation	biological process	GO:0046530	3.50023	183	11	12345	212	klar,B-H2,rl,bdl,rau,bun,Egfr,grh,dos,oc,hth
0.0003418	-7.98	neuron projection guidance	biological process	GO:0097485	2.91156	280	14	12345	212	robo2,shot,Trim9,wb,sli,mud,brat,fru,gogo,ago,fog,sim,trn,bdl
0.0003537	-7.95	reproductive process	biological process	GO:0022414	1.70314	1436	42	12345	212	Scr,Gr28b,poe,Grip84,sli,slam,milt,mim,scw,TfAP-2,Nost,brat,ms(3)76Ba,CycE,Femcoat,Or67d,Abd-B,spo,Egfr,lncRNA:flam,bun,fru,upd1,byn,oys,PDZ-GEF,lncRNA:CR44344,robo2,rl,heph,mud,Mst87F,hkb,wb,scra,eag,Pex16,Crk,apt,Flacc,Parp,lov
0.0003828	-7.87	regulation of anatomical structure morphogenesis	biological process	GO:0022603	3.02802	250	13	12345	212	oc,hth,PDZ-GEF,Abd-B,shot,Trim9,tinc,Egfr,rl,fog,cta,upd1,kn
0.00043	-7.75	regulation of nervous system development	biological process	GO:0051960	2.61713	356	16	12345	212	PDZ-GEF,hth,shot,Dap160,Trim9,tinc,grh,rl,COX4,brat,oc,nmo,ago,bun,Antp,kn
0.0004623	-7.68	negative regulation of nitrogen compound metabolic process	biological process	GO:0051172	2.14291	625	23	12345	212	heph,TfAP-2,brat,CycE,lolal,hkb,CtBP,RnpS1,vnd,knrl,E5,CG42741,Nab2,byn,Antp,apt,BigH1,B-H2,Lim1,bru3,CG8312,Maf1,oc
0.0005009	-7.6	epithelial cell development	biological process	GO:0002064	2.58088	361	16	12345	212	Femcoat,Crk,lncRNA:flam,Egfr,bun,fog,apt,upd1,Parp,cta,grh,CG41099,mim,rl,Nost,CycE
0.0005207	-7.56	chemotaxis	biological process	GO:0006935	2.7919	292	14	12345	212	robo2,Trim9,wb,shot,sli,fru,mud,brat,gogo,ago,fog,bdl,sim,trn
0.0005536	-7.5	negative regulation of cellular macromolecule biosynthetic process	biological process	GO:2000113	2.39306	438	18	12345	212	byn,Antp,apt,B-H2,bru3,Lim1,oc,Maf1,lolal,hkb,CtBP,heph,brat,TfAP-2,vnd,CG42741,E5,knrl
0.0005695	-7.47	developmental process involved in reproduction	biological process	GO:0003006	1.88247	928	30	12345	212	oys,lov,fru,upd1,Flacc,Parp,apt,bun,Egfr,lncRNA:flam,Crk,Femcoat,spo,Abd-B,scra,wb,CycE,heph,TfAP-2,Nost,brat,scw,rl,mim,robo2,milt,sli,PDZ-GEF,Scr,poe
0.0005979	-7.42	regulation of cell population proliferation	biological process	GO:0042127	3.05141	229	12	12345	212	brat,COX4,CycE,ago,bun,rl,grh,Egfr,Dap160,Axud1,hth,pxb
0.0006438	-7.35	negative regulation of cellular metabolic process	biological process	GO:0031324	2.0522	681	24	12345	212	E5,CG42741,knrl,Nab2,hkb,CtBP,CycE,lolal,TfAP-2,brat,heph,rl,vnd,RnpS1,bru3,CG8312,Lim1,Maf1,oc,byn,Antp,B-H2,BigH1,apt
0.0006838	-7.29	negative regulation of macromolecule biosynthetic process	biological process	GO:0010558	2.35014	446	18	12345	212	E5,CG42741,knrl,vnd,lolal,hkb,CtBP,heph,TfAP-2,brat,Maf1,oc,bru3,Lim1,apt,B-H2,byn,Antp
0.0008615	-7.06	negative regulation of nucleobase-containing compound metabolic process	biological process	GO:0045934	2.37393	417	17	12345	212	B-H2,BigH1,byn,Antp,oc,Maf1,Lim1,RnpS1,vnd,TfAP-2,hkb,CtBP,lolal,Nab2,knrl,E5,CG42741
0.0009054	-7.01	negative regulation of cellular biosynthetic process	biological process	GO:0031327	2.29357	457	18	12345	212	vnd,hkb,CtBP,lolal,brat,TfAP-2,heph,CG42741,E5,knrl,B-H2,apt,byn,Antp,Maf1,oc,bru3,Lim1
0.0009054	-7.01	negative regulation of biosynthetic process	biological process	GO:0009890	2.29357	457	18	12345	212	CtBP,hkb,lolal,TfAP-2,brat,heph,vnd,E5,CG42741,knrl,Antp,byn,B-H2,apt,bru3,Lim1,oc,Maf1
0.0009081	-7	epithelial cell differentiation	biological process	GO:0030855	2.3626	419	17	12345	212	Crk,Egfr,lncRNA:flam,Femcoat,Abd-B,Parp,upd1,cta,bun,fog,apt,grh,Nost,CycE,CG41099,mim,rl
0.000954	-6.95	regulation of response to stimulus	biological process	GO:0048583	1.82352	958	30	12345	212	NFAT,Atg9,rl,scw,Ser,CtBP,CycE,cv-2,Dap160,Notum,CG42684,sli,hth,srw,grh,siz,rau,ago,p38c,apt,upd1,Parp,spri,dos,Crk,Gprk1,step,Alg-2,Egfr,nmo
0.0009701	-6.94	reproduction	biological process	GO:0000003	1.58716	1651	45	12345	212	rl,Mst87F,hkb,heph,mud,PDZ-GEF,lncRNA:CR44344,robo2,apt,lov,Parp,Flacc,eag,Pex16,scra,wb,Alp4,Crk,CG10730,scw,mim,ms(3)76Ba,CycE,brat,TfAP-2,Nost,sli,Grip84,Gr28b,Scr,poe,slam,milt,bun,byn,oys,fru,upd1,Femcoat,Or67d,spo,Abd-B,Egfr,lncRNA:flam,Qsox2

### Sheet: c977
P-value	ln(P)	Term	GO Tree	GO ID	enrichment	# of Genes in Term	# of Target Genes in Term	# of Total Genes	# of Target Genes	Common Genes
2.005e-18	-40.75	regulation of biological process	biological process	GO:0050789	1.57954	3862	253	12345	512	sv,Lk6,fz2,heph,ftz-f1,H15,Tm1,sra,fru,Mef2,disco-r,cv-2,CG8642,lncRNA:CRG,PGRP-SB1,MsR1,mam,Gpb5,CG6927,mgl,CG15399,Tsc1,Lar,l(1)sc,Dop2R,Ptip,Rif1,RYa,mav,pnr,NFAT,rst,spirit,AstC-R1,cad,hid,Hexim,TkR86C,CG9650,Ect4,CG43347,Parp,5-HT2B,oc,p120ctn,CG13898,PI31,Wee1,LS2,PEK,CG6220,wun,Sdc,msn,Cib2,Btk29A,can,mamo,vtd,Strica,Raf,EcR,CG6118,HtrA2,zip,Setd3,Proc,eya,ClC-b,ZnT35C,Fancm,spel1,CG11294,hll,CG17528,sdt,gwl,CG5521,h,Rbfox1,cac,Bx,CG11456,ash1,BigH1,CG43102,Marf1,PlexA,SteXh:CG42398,CG4849,CG32758,dve,crb,Nipped-A,eIF2gamma,Camta,nuf,modSP,ths,mey,Schip1,jigr1,ec,aop,Usp2,shot,br,spri,hbs,ap,pnt,ben,gsb,GEFmeso,Pez,mid,Unr,CG10462,PGRP-LC,Abl,CG11398,Spn47C,kek6,conu,stan,mei-41,ss,Abd-B,Ack,SIFaR,Nlg2,Ser,mtd,abd-A,Pvf3,Syx17,ACXA,Cyp6t3,Hem,RhoGAP19D,bru3,Ilp4,Asap,hth,CG40228,ine,Pdk1,Dr,mub,zfh2,Wwox,sog,zfh1,lva,Doc2,hwt,JIL-1,Nprl3,unc-13,hb,ACXC,Octbeta2R,NPF,alpha-Catr,CG10362,lbl,corn,Atf6,salm,Sf3a1,CG6244,E23,rux,Calx,Usp8,sc,cv-c,Gug,Top2,Maf1,pip,ovo,Antp,sdk,Prosap,CASK,fuss,ninaA,Stlk,fkh,jing,grh,Alg-2,PGRP-LE,Yeti,CG10185,Pp1-13C,Burs,Cad99C,Trc8,ab,SkpA,Srpk79D,lab,vn,nod,dpp,RhoGAP100F,dnc,CG34031,Slmap,Ac13E,path,CG33557,tsr,CG41520,CG13712,Vsx1,Bruce,boi,Achl,l(2)k09022,CG41106,scw,sli,tinc,CG7137,pdm3,Ets98B,Oct-TyrR,mnb,Vsx2,pbl,Nab2,babo,e(y)2b,Cks30A,Ir40a,Dfd,bab1,TyrRII,AP-1-2beta,Myo81F,tai,fz3,kis,TpnC41C,rdgA,mim,sNPF-R,NT1,DCX-EMAP,CycE
2.086e-18	-40.71	biological regulation	biological process	GO:0065007	1.52428	4350	275	12345	512	Stlk,spo,CG10185,Alg-2,Antp,Maf1,pip,sdk,fuss,Sf3a1,E23,rux,Calx,NPF,alpha-Catr,CG10362,lbl,ACXC,Octbeta2R,hwt,JIL-1,mub,sog,lva,zfh1,Ilp4,spok,hth,CG40228,ine,mtd,abd-A,Cyp6t3,RhoGAP19D,ACXA,mim,fz3,kis,ord,NT1,Ir40a,bab1,TyrRII,e(y)2b,Myo81F,pbl,Vsx2,pdm3,mnb,Oct-TyrR,tsr,CG41520,CenG1A,sli,scw,CG13712,Vsx1,boi,l(2)k09022,nvd,Achl,dnc,CG33557,dpp,RhoGAP100F,lab,CG9522,Cad99C,Burs,Cib2,Strica,EcR,can,Wee1,PI31,oc,p120ctn,LS2,5-HT2B,Ndae1,CG43347,RYa,NFAT,Rif1,AstC-R1,hid,rst,CG3842,kune,Dop2R,mam,CG6927,Scgdelta,Tsc1,PGRP-SB1,CG8642,lncRNA:CRG,Lk6,fz2,sra,H15,Abd-B,Ser,SIFaR,kek6,stan,mei-41,conu,Pez,mid,Unr,gsb,GEFmeso,ths,Schip1,mey,jigr1,modSP,spri,aop,shot,Usp2,CG32758,dve,CG43102,ash1,CG11456,CG4849,gwl,CG5521,sdt,Rbfox1,h,HtrA2,zip,CG11294,ClC-b,grh,jing,fkh,Yeti,PGRP-LE,ovo,Gug,Top2,Prosap,CASK,ninaA,CG6244,Atf6,corn,salm,Usp8,sc,cv-c,unc-13,hb,CG14717,Nprl3,Dr,zfh2,Wwox,Pdk1,Doc2,Asap,CG17883,Pvf3,CG32473,Hem,bru3,PMCA,Syx17,sNPF-R,TpnC41C,rdgA,DCX-EMAP,CycE,Cks30A,Dfd,babo,tai,AP-1-2beta,Nab2,tinc,CG7137,Ets98B,CG41106,Bruce,nrv3,CG34031,path,Slmap,Ac13E,nod,Pp1-13C,ab,Srpk79D,SkpA,vn,Trc8,SK,Sdc,msn,Raf,CG6118,Btk29A,mamo,vtd,CG13898,wun,PEK,CG6220,TkR86C,CG9650,Ect4,Parp,pnr,mav,spirit,cad,Hexim,AlaRS-m,l(1)sc,Ptip,CG15399,Gpb5,mgl,sano,Lar,cv-2,Mef2,disco-r,MsR1,heph,sv,Tm1,fru,ftz-f1,beta-PheRS,Nlg2,Ack,Spn47C,Abl,PGRP-LC,CG11398,ss,ben,pnt,hbs,ap,CG10462,Camta,nuf,br,wkd,ec,Nipped-A,crb,Gba1b,eIF2gamma,Ppcs,Marf1,BigH1,cac,Bx,SteXh:CG42398,PlexA,Setd3,Proc,hll,CG17528,eya,ZnT35C,Fancm,spel1
4.431e-18	-39.96	regulation of cellular process	biological process	GO:0050794	1.61194	3560	238	12345	512	Pp1-13C,Cad99C,Burs,ab,SkpA,vn,lab,Srpk79D,nod,dpp,RhoGAP100F,dnc,CG34031,Slmap,Ac13E,CG33557,tsr,CG41520,boi,Vsx1,Bruce,l(2)k09022,CG41106,scw,sli,tinc,CG7137,pdm3,Oct-TyrR,Ets98B,mnb,pbl,Vsx2,Nab2,babo,e(y)2b,Ir40a,Cks30A,Dfd,TyrRII,bab1,AP-1-2beta,Myo81F,tai,TpnC41C,kis,fz3,rdgA,sNPF-R,mim,NT1,DCX-EMAP,CycE,mtd,abd-A,Pvf3,Syx17,ACXA,Hem,RhoGAP19D,bru3,Ilp4,Asap,hth,CG40228,Pdk1,mub,Dr,sog,Wwox,zfh2,zfh1,Doc2,lva,JIL-1,Nprl3,unc-13,Octbeta2R,ACXC,hb,NPF,alpha-Catr,CG10362,lbl,Atf6,corn,salm,Sf3a1,CG6244,rux,Calx,cv-c,sc,Usp8,Gug,Maf1,Top2,pip,ovo,Antp,sdk,Prosap,CASK,fuss,ninaA,Stlk,jing,fkh,grh,Alg-2,PGRP-LE,CG10185,Yeti,HtrA2,zip,Setd3,Proc,eya,ClC-b,ZnT35C,Fancm,spel1,CG11294,CG17528,sdt,gwl,CG5521,h,Rbfox1,cac,ash1,CG11456,Bx,CG43102,BigH1,Marf1,PlexA,SteXh:CG42398,CG32758,dve,crb,Nipped-A,eIF2gamma,Camta,nuf,modSP,ths,mey,Schip1,ec,aop,shot,Usp2,spri,br,hbs,ap,pnt,ben,gsb,GEFmeso,Pez,mid,Unr,CG10462,Abl,PGRP-LC,CG11398,Spn47C,kek6,conu,stan,ss,mei-41,Abd-B,SIFaR,Ack,Nlg2,Ser,sv,Lk6,fz2,heph,ftz-f1,H15,Tm1,fru,sra,disco-r,Mef2,cv-2,CG8642,lncRNA:CRG,PGRP-SB1,MsR1,Gpb5,CG6927,mam,mgl,CG15399,Tsc1,Lar,l(1)sc,Dop2R,Ptip,Rif1,RYa,mav,NFAT,pnr,AstC-R1,cad,spirit,hid,Hexim,TkR86C,Ect4,CG9650,CG43347,5-HT2B,Parp,oc,CG13898,p120ctn,PI31,Wee1,LS2,PEK,CG6220,Sdc,msn,Cib2,Btk29A,mamo,Strica,CG6118,Raf,EcR
1.299e-16	-36.58	regulation of developmental process	biological process	GO:0050793	2.64365	757	83	12345	512	Prosap,sdk,CASK,fuss,Antp,ovo,oc,pip,Strica,EcR,Raf,PGRP-LE,grh,Sdc,fkh,msn,NPF,hid,lbl,Octbeta2R,hb,rst,mav,cv-c,sc,salm,lva,zfh1,Tsc1,Lar,Dr,Pdk1,mgl,l(1)sc,hwt,Cyp6t3,Hem,ftz-f1,H15,fz2,sv,abd-A,PGRP-SB1,hth,Mef2,stan,mei-41,tai,ss,Dfd,bab1,PGRP-LC,Abl,Ser,CycE,sNPF-R,Abd-B,kis,spri,br,aop,ec,mnb,shot,Usp2,mey,tinc,mid,pbl,ben,pnt,hbs,PlexA,cac,sli,Bruce,crb,SkpA,vn,eya,zip,h,dpp
6.131e-16	-35.03	tube development	biological process	GO:0035295	2.61448	747	81	12345	512	Nipped-A,tsr,dve,crb,scw,sli,boi,Ppcs,Bx,path,dpp,Rbfox1,Caf1-180,h,zip,Mpcp2,ab,vn,lab,Cad99C,eya,Abd-B,kis,Ser,CycE,Cks30A,bab1,babo,lace,mei-41,ss,f,pnt,hbs,ap,mid,pbl,GEFmeso,nuf,wkd,shot,l(1)sc,Ptip,Dr,zfh2,sog,mam,Doc2,cv-2,CG13366,disco-r,Mef2,hth,heph,abd-A,RhoGAP19D,fru,ftz-f1,H15,grh,msn,jing,fkh,spo,Raf,EcR,Btk29A,ovo,Antp,Gug,oc,fuss,salm,cv-c,Usp8,sc,rux,pnr,cad,hid,lbl
8.398e-15	-32.41	system development	biological process	GO:0048731	1.88036	1808	141	12345	512	CG13366,cv-2,Mef2,disco-r,fz2,heph,sv,fru,Tm1,ftz-f1,H15,l(1)sc,Ptip,mam,sano,Scgdelta,Lar,Tsc1,klg,pnr,mav,hid,cad,shep,kune,rst,msn,Sdc,EcR,Raf,Strica,vtd,Btk29A,PI31,p120ctn,oc,wun,sdt,Rbfox1,h,zip,Mpcp2,Tsp,eya,Nipped-A,crb,dve,Ppcs,Bx,cac,PlexA,pnt,ben,ap,hbs,mid,GEFmeso,gsb,ths,nuf,wkd,br,spri,shot,aop,ec,Abd-B,Ser,Nlg2,CG11398,Abl,ss,mei-41,stan,Asap,ine,hth,Pvf3,PrBP,abd-A,Hem,RhoGAP19D,zfh2,sog,Dr,Pdk1,nrm,lva,Doc2,alphaTub67C,zfh1,Fas3,poe,salm,cv-c,sc,Usp8,rux,lbl,hb,grh,jing,fkh,spo,Stlk,Antp,ovo,Gug,fuss,Prosap,sdk,dpp,RhoGAP100F,Caf1-180,SkpA,vn,lab,ab,Trc8,tsr,sli,scw,boi,dnc,path,f,pbl,tinc,mnb,haf,pdm3,kis,CycE,NT1,bab1,Dfd,Cks30A,babo,tai,lace,AP-1-2beta
9.216e-15	-32.32	cell differentiation	biological process	GO:0030154	1.89028	1773	139	12345	512	Ser,Ack,Abd-B,mei-41,ss,stan,CG11398,Abl,mid,gsb,mei-P26,ben,pnt,ap,hbs,br,spri,shot,aop,ec,mey,ths,mon2,nuf,drd,crb,PlexA,Ppcs,ash1,oys,cac,Rbfox1,h,sdt,eya,HtrA2,zip,EcR,Raf,Strica,vtd,can,Btk29A,msn,Sdc,wun,p120ctn,oc,klg,Parp,hid,cad,shep,kune,rst,mav,pnr,l(1)sc,Scgdelta,Lar,Tsc1,mam,Duba,CG41099,CG13366,Mef2,disco-r,fru,Tm1,ftz-f1,H15,heph,fz2,sv,CycE,NT1,mim,kis,tai,babo,pbl,f,mnb,Ets98B,pdm3,haf,tinc,sli,scw,boi,Bruce,tsr,path,dnc,RhoGAP100F,dpp,lab,SkpA,vn,ab,Cad99C,Burs,grh,spo,fkh,jing,Stlk,fuss,CASK,Prosap,sdk,Antp,ovo,Usp8,sc,cv-c,poe,salm,lbl,hb,Rbp9,Mlc2,Nprl3,JIL-1,CG46191,lva,Doc2,skl,zfh1,Fas3,sog,Dr,nrm,ine,hth,Adgf-A2,Hem,Pvf3,abd-A
2.132e-14	-31.48	positive regulation of cellular process	biological process	GO:0048522	1.99281	1464	121	12345	512	lncRNA:CRG,hth,CG40228,Mef2,H15,ftz-f1,mtd,abd-A,sv,Pvf3,Lk6,Ptip,JIL-1,Nprl3,l(1)sc,Tsc1,Lar,Doc2,lva,mam,Pdk1,sog,zfh2,Usp8,Parp,cv-c,sc,corn,Atf6,Ect4,CG6244,Octbeta2R,hb,NPF,cad,spirit,hid,NFAT,mav,pnr,Alg-2,Strica,Raf,EcR,Sdc,Stlk,jing,msn,fkh,grh,PEK,CG6220,Prosap,CASK,oc,pip,PI31,Antp,ovo,Rbfox1,nod,sdt,dpp,Cad99C,eya,lab,SkpA,vn,zip,HtrA2,Setd3,Vsx1,l(2)k09022,eIF2gamma,CG41106,sli,scw,crb,tsr,CG41520,Slmap,PlexA,cac,Bx,ash1,CG43102,BigH1,Marf1,Pez,mid,CG10462,hbs,ap,ben,pnt,ec,aop,Oct-TyrR,shot,Usp2,mnb,spri,br,Camta,modSP,Schip1,CycE,kis,sNPF-R,Abd-B,AP-1-2beta,conu,stan,tai,ss,PGRP-LC,Abl,babo,e(y)2b,Dfd,Cks30A
2.14e-14	-31.48	tissue morphogenesis	biological process	GO:0048729	2.65824	644	71	12345	512	cad,lbl,hid,pnr,Parp,cv-c,Usp8,rux,salm,fuss,ovo,Gug,oc,EcR,Raf,Btk29A,grh,Ack-like,msn,fkh,jing,spo,RhoGAP19D,fru,ftz-f1,heph,abd-A,hth,cv-2,CG13366,disco-r,sano,Dr,sog,zfh2,mam,l(1)sc,ec,aop,shot,ths,pbl,GEFmeso,f,pnt,hbs,ap,stan,ss,Cks30A,bab1,Abl,babo,Ser,Ack,CycE,kis,ab,vn,eya,zip,Rbfox1,dpp,sdt,path,Ppcs,Bx,sli,tsr,dve,crb
2.31e-14	-31.4	epithelium development	biological process	GO:0060429	2.24566	1020	95	12345	512	oc,Gug,ovo,fuss,CASK,fkh,msn,jing,spo,Ack-like,grh,Btk29A,Raf,EcR,pnr,lbl,hid,cad,salm,rux,sc,Parp,Usp8,cv-c,mam,zfh2,sog,Dr,Lar,Tsc1,Fas3,sano,Doc2,l(1)sc,Ptip,abd-A,heph,H15,ftz-f1,fru,RhoGAP19D,disco-r,Mef2,CG41099,CG13366,cv-2,hth,babo,Abl,bab1,Cks30A,tai,ss,mei-41,stan,lace,kis,Abd-B,mim,CycE,Ack,Ser,nuf,mey,shot,ec,aop,br,ap,hbs,pnt,f,GEFmeso,pbl,mid,Bx,Ppcs,path,crb,dve,Nipped-A,tsr,boi,sli,zip,Cad99C,Burs,eya,vn,Mpcp2,ab,sdt,dpp,Caf1-180,Rbfox1
3.056e-14	-31.12	anatomical structure morphogenesis	biological process	GO:0009653	1.93929	1579	127	12345	512	eya,Cad99C,ab,lab,vn,zip,RhoGAP100F,h,Rbfox1,Tb,sdt,TwdlD,dpp,PlexA,path,dnc,oys,Bx,Ppcs,boi,sli,scw,dve,crb,tsr,ec,aop,haf,pdm3,TwdlT,shot,spri,br,wkd,nuf,ths,mey,pbl,gsb,GEFmeso,mid,hbs,ap,f,pnt,ben,stan,ss,tai,mei-41,CG11398,Abl,babo,Dfd,Cks30A,bab1,NT1,Ack,CycE,Ser,kis,Abd-B,ftz-f1,H15,RhoGAP19D,Hem,Tm1,fru,abd-A,sv,heph,fz2,Duba,hth,disco-r,Mef2,Asap,cv-2,CG13366,CG41099,zfh1,Fas3,Tsc1,Lar,Scgdelta,lva,sano,mam,Dr,zfh2,sog,Nprl3,sala,l(1)sc,rst,cad,hid,lbl,Mlc2,pnr,rux,klg,cv-c,Parp,sc,Usp8,salm,poe,sdk,Prosap,fuss,Gug,oc,p120ctn,ovo,Btk29A,Strica,Raf,EcR,Stlk,Sdc,msn,jing,spo,fkh,grh,Ack-like
4.152e-14	-30.81	tissue development	biological process	GO:0009888	2.16634	1113	100	12345	512	cad,hid,lbl,pnr,rux,Parp,Usp8,sc,cv-c,salm,CASK,fuss,oc,Gug,ovo,Btk29A,EcR,Raf,fkh,jing,msn,spo,grh,Ack-like,H15,ftz-f1,RhoGAP19D,fru,abd-A,heph,hth,Mef2,disco-r,cv-2,CG41099,CG13366,Tsc1,zfh1,Fas3,Lar,Scgdelta,sano,Doc2,mam,Dr,sog,zfh2,Ptip,l(1)sc,aop,ec,shot,br,nuf,ths,mey,pbl,GEFmeso,mid,hbs,ap,f,pnt,stan,lace,ss,tai,mei-41,babo,Abl,Cks30A,bab1,Ack,CycE,Ser,kis,mim,Abd-B,Cad99C,eya,Burs,ab,hll,Mpcp2,vn,zip,Caf1-180,Rbfox1,sdt,dpp,path,Bx,Ppcs,boi,scw,sli,dve,crb,tsr,Nipped-A
7.009e-14	-30.29	cellular developmental process	biological process	GO:0048869	1.8435	1818	139	12345	512	pbl,f,mnb,Ets98B,haf,pdm3,tinc,CycE,NT1,mim,kis,tai,babo,RhoGAP100F,dpp,vn,SkpA,lab,ab,Burs,Cad99C,sli,scw,Bruce,boi,tsr,path,dnc,Usp8,cv-c,sc,salm,poe,lbl,hb,Rbp9,Mlc2,grh,spo,jing,fkh,Stlk,CASK,fuss,Prosap,sdk,ovo,Antp,ine,hth,Adgf-A2,Hem,Pvf3,abd-A,Nprl3,JIL-1,CG46191,lva,Doc2,skl,zfh1,Fas3,sog,Dr,nrm,mid,mei-P26,gsb,pnt,ben,ap,hbs,br,spri,shot,aop,ec,mey,mon2,ths,nuf,Ser,Ack,Abd-B,ss,mei-41,stan,CG11398,Abl,Rbfox1,h,sdt,eya,HtrA2,zip,drd,crb,PlexA,Ppcs,ash1,oys,cac,Parp,klg,hid,cad,kune,shep,rst,mav,pnr,Raf,EcR,Strica,vtd,can,Btk29A,msn,Sdc,wun,p120ctn,oc,Duba,CG41099,CG13366,disco-r,Mef2,fru,Tm1,ftz-f1,H15,fz2,heph,sv,l(1)sc,Scgdelta,Lar,Tsc1,mam
7.411e-14	-30.23	animal organ morphogenesis	biological process	GO:0009887	2.4358	782	79	12345	512	ftz-f1,fru,Hem,RhoGAP19D,sv,fz2,heph,hth,disco-r,CG13366,Asap,cv-2,Lar,sano,mam,sog,zfh2,Dr,rst,lbl,hid,pnr,rux,klg,sc,cv-c,Usp8,salm,fuss,Prosap,sdk,p120ctn,Gug,oc,ovo,Btk29A,Raf,EcR,Strica,fkh,msn,jing,grh,eya,vn,ab,zip,h,RhoGAP100F,Rbfox1,dpp,path,Bx,Ppcs,boi,sli,crb,dve,tsr,shot,ec,aop,br,nuf,GEFmeso,gsb,ap,hbs,pnt,f,ss,stan,babo,bab1,Cks30A,CycE,Ser,kis,Abd-B
1.073e-13	-29.86	animal organ development	biological process	GO:0048513	2.05527	1267	108	12345	512	Gug,oc,p120ctn,PI31,ovo,Antp,Prosap,sdk,fuss,msn,jing,spo,fkh,grh,Btk29A,Strica,EcR,Raf,pnr,hb,rst,cad,hid,lbl,salm,rux,cv-c,klg,Usp8,sc,mam,Dr,zfh2,sog,zfh1,Lar,Scgdelta,sano,Doc2,l(1)sc,Ptip,abd-A,sv,PrBP,Pvf3,heph,fz2,H15,ftz-f1,RhoGAP19D,Hem,fru,Mef2,disco-r,cv-2,Asap,CG13366,hth,babo,Abl,Cks30A,Dfd,bab1,AP-1-2beta,stan,lace,ss,mei-41,kis,Abd-B,CycE,Ser,nuf,ths,ec,aop,shot,br,hbs,ap,f,pnt,pbl,gsb,GEFmeso,mid,Bx,Ppcs,path,dve,crb,tsr,Nipped-A,boi,sli,scw,zip,eya,Tsp,ab,Mpcp2,lab,vn,dpp,Caf1-180,h,RhoGAP100F,Rbfox1
1.549e-13	-29.5	morphogenesis of an epithelium	biological process	GO:0002009	2.62331	625	68	12345	512	kis,Ser,CycE,Ack,bab1,Cks30A,Abl,babo,ss,stan,pnt,f,ap,hbs,GEFmeso,pbl,shot,ec,aop,tsr,crb,dve,Ppcs,Bx,path,dpp,sdt,Rbfox1,zip,vn,ab,eya,Ack-like,grh,fkh,spo,msn,jing,Raf,EcR,Btk29A,ovo,Gug,oc,fuss,salm,Parp,Usp8,cv-c,rux,pnr,hid,lbl,cad,l(1)sc,zfh2,sog,Dr,mam,sano,CG13366,cv-2,disco-r,hth,heph,fru,RhoGAP19D,ftz-f1
1.82e-13	-29.33	neurogenesis	biological process	GO:0022008	2.27268	923	87	12345	512	NT1,CycE,Ser,kis,stan,tai,ss,babo,CG11398,Abl,pbl,gsb,mid,hbs,ap,f,pnt,ben,haf,pdm3,aop,shot,mnb,br,spri,tinc,ths,boi,sli,crb,tsr,PlexA,path,cac,dnc,h,RhoGAP100F,sdt,eya,ab,SkpA,zip,vtd,Raf,EcR,Sdc,Stlk,msn,jing,grh,sdk,Prosap,fuss,oc,p120ctn,ovo,Antp,klg,cv-c,sc,Usp8,salm,poe,hb,kune,shep,hid,lbl,mav,l(1)sc,zfh1,Fas3,Lar,lva,nrm,mam,Dr,hth,ine,ftz-f1,Tm1,Hem,fru,abd-A,sv,Pvf3,fz2
2.453e-13	-29.04	positive regulation of biological process	biological process	GO:0048518	1.87957	1642	128	12345	512	Pvf3,mtd,abd-A,CG40228,hth,Asap,lva,Doc2,zfh2,sog,Pdk1,Nprl3,JIL-1,NPF,hb,Octbeta2R,Usp8,cv-c,sc,CG6244,Atf6,corn,CASK,Prosap,ovo,Antp,pip,PGRP-LE,Alg-2,grh,fkh,jing,Stlk,lab,SkpA,vn,Cad99C,dpp,nod,Slmap,sli,scw,CG41106,l(2)k09022,Vsx1,CG41520,tsr,Oct-TyrR,mnb,tai,AP-1-2beta,Cks30A,Dfd,babo,e(y)2b,CycE,sNPF-R,kis,ftz-f1,H15,Lk6,sv,lncRNA:CRG,Mef2,Lar,Tsc1,mam,Ptip,l(1)sc,hid,cad,spirit,pnr,NFAT,mav,Parp,Ect4,CG6220,PEK,PI31,oc,EcR,Raf,Strica,vtd,msn,Sdc,hll,ClC-b,eya,Proc,Setd3,zip,HtrA2,Rbfox1,sdt,CG4849,PlexA,BigH1,Marf1,CG43102,ash1,Bx,cac,eIF2gamma,crb,br,spri,Usp2,shot,aop,ec,Schip1,modSP,Camta,mid,CG10462,Pez,pnt,ben,ap,hbs,ss,stan,conu,Abl,PGRP-LC,Abd-B
3.146e-13	-28.79	multicellular organism development	biological process	GO:0007275	1.66152	2496	172	12345	512	tinc,pdm3,haf,mnb,f,pbl,Dfd,Cks30A,bab1,babo,lace,tai,AP-1-2beta,kis,NT1,CycE,ab,lab,SkpA,vn,CG9522,Cad99C,Burs,Trc8,dpp,Tb,Caf1-180,RhoGAP100F,dnc,path,tsr,scw,sli,boi,snsl,nvd,lbl,hb,stw,salm,poe,Usp8,sc,cv-c,rux,Antp,ovo,Gug,pip,sdk,Prosap,fuss,grh,Stlk,fkh,jing,spo,PGRP-LE,Pvf3,abd-A,PrBP,Hem,RhoGAP19D,Cyp6t3,Asap,spok,hth,ine,Dr,sog,zfh2,nrm,Pdk1,alphaTub67C,lva,Doc2,zfh1,Fas3,sala,ths,mon2,nuf,spri,br,wkd,ec,aop,shot,TwdlT,ben,pnt,hbs,ap,mid,gsb,GEFmeso,Cpr47Ee,CG11398,Abl,stan,mei-41,ss,Hsp27,Abd-B,Ser,Ack,Nlg2,SIFaR,zip,Mpcp2,eya,Tsp,TwdlD,sdt,Rbfox1,h,Ppcs,oys,cac,Bx,ash1,PlexA,Nipped-A,drd,dve,Cyp4g1,crb,Gba1b,pnr,mav,Rif1,cad,hid,rst,kune,shep,klg,Parp,PI31,Wee1,oc,p120ctn,wun,Ack-like,Sdc,msn,Strica,EcR,Raf,Btk29A,vtd,heph,fz2,sv,Tm1,fru,H15,ftz-f1,cv-2,CG13366,CG41099,disco-r,Mef2,Duba,mam,mgl,Scgdelta,sano,Tsc1,Lar,l(1)sc,Ptip
5.372e-13	-28.25	nervous system development	biological process	GO:0007399	2.11083	1108	97	12345	512	spri,br,shot,mnb,haf,aop,pdm3,ths,tinc,mid,pbl,gsb,ben,pnt,f,ap,hbs,ss,tai,stan,Abl,babo,CG11398,Ser,CycE,NT1,Nlg2,kis,vn,SkpA,lab,ab,Trc8,eya,zip,Rbfox1,RhoGAP100F,h,sdt,PlexA,path,dnc,cac,sli,boi,tsr,crb,hid,lbl,kune,shep,hb,mav,sc,cv-c,klg,Usp8,salm,poe,fuss,sdk,Prosap,Antp,ovo,p120ctn,oc,EcR,Raf,vtd,grh,jing,spo,msn,Sdc,Stlk,fru,Hem,Tm1,ftz-f1,fz2,Pvf3,PrBP,abd-A,sv,ine,hth,lva,alphaTub67C,Lar,zfh1,Fas3,zfh2,Dr,Pdk1,mam,nrm,l(1)sc
6.314e-13	-28.09	regulation of cell differentiation	biological process	GO:0045595	2.98575	428	53	12345	512	zip,sv,H15,eya,vn,dpp,h,hth,PGRP-SB1,Dr,Lar,zfh1,Tsc1,lva,PlexA,l(1)sc,Bruce,tinc,mav,shot,mnb,ec,aop,hb,lbl,hid,spri,NPF,salm,pnt,pbl,mid,sc,cv-c,Abl,PGRP-LC,oc,Antp,tai,fuss,ss,sdk,stan,Prosap,kis,Abd-B,grh,CycE,PGRP-LE,Raf,Ser,EcR,Strica
1.082e-12	-27.55	imaginal disc development	biological process	GO:0007444	2.61104	591	64	12345	512	Ppcs,Bx,path,tsr,Nipped-A,dve,crb,boi,zip,ab,Mpcp2,vn,eya,dpp,Rbfox1,Caf1-180,Cks30A,bab1,babo,lace,ss,mei-41,Abd-B,kis,Ser,CycE,nuf,shot,f,pnt,ap,mid,GEFmeso,Dr,sog,zfh2,mam,Ptip,heph,abd-A,RhoGAP19D,fru,ftz-f1,H15,cv-2,CG13366,disco-r,hth,ovo,oc,Gug,fuss,msn,jing,EcR,Raf,Btk29A,cad,lbl,hid,salm,cv-c,Usp8,rux
1.36e-12	-27.32	regulation of multicellular organismal development	biological process	GO:2000026	2.59785	594	64	12345	512	Abd-B,kis,Ser,bab1,PGRP-LC,Abl,tai,mei-41,ss,stan,pnt,ben,hbs,mid,pbl,mey,tinc,spri,Usp2,mnb,shot,ec,aop,crb,sli,cac,PlexA,dpp,h,zip,SkpA,vn,grh,msn,Sdc,EcR,Raf,Strica,PGRP-LE,Antp,oc,CASK,Prosap,sdk,salm,sc,cv-c,mav,lbl,hid,hb,Octbeta2R,rst,hwt,l(1)sc,mgl,lva,Lar,Tsc1,Mef2,PGRP-SB1,hth,abd-A,sv
1.396e-12	-27.3	positive regulation of cellular metabolic process	biological process	GO:0031325	2.25958	875	82	12345	512	Cks30A,Dfd,PGRP-LC,babo,e(y)2b,tai,ss,AP-1-2beta,Abd-B,sNPF-R,Schip1,Camta,br,mnb,Usp2,pnt,ben,ap,hbs,CG10462,mid,Marf1,BigH1,Bx,ash1,PlexA,CG41520,scw,CG41106,eIF2gamma,l(2)k09022,Setd3,HtrA2,lab,vn,SkpA,eya,dpp,Rbfox1,Antp,ovo,PI31,pip,oc,CG6220,PEK,grh,fkh,msn,jing,Stlk,Raf,EcR,Alg-2,pnr,mav,NFAT,hid,cad,hb,CG6244,Atf6,sc,Parp,zfh2,Pdk1,mam,Doc2,Tsc1,l(1)sc,Nprl3,Ptip,JIL-1,Lk6,abd-A,sv,ftz-f1,H15,Mef2,CG40228,hth,lncRNA:CRG
1.436e-12	-27.27	positive regulation of nitrogen compound metabolic process	biological process	GO:0051173	2.30326	827	79	12345	512	mam,Pdk1,zfh2,Doc2,l(1)sc,JIL-1,Ptip,sv,abd-A,Lk6,ftz-f1,H15,Mef2,lncRNA:CRG,hth,CG40228,oc,pip,PI31,Antp,ovo,PEK,CG6220,Stlk,jing,msn,fkh,grh,Alg-2,EcR,Raf,mav,pnr,NFAT,hb,cad,hid,Atf6,CG6244,sc,Parp,Bx,ash1,BigH1,Marf1,PlexA,CG41520,eIF2gamma,l(2)k09022,CG41106,scw,HtrA2,Setd3,eya,SkpA,vn,lab,dpp,Rbfox1,babo,e(y)2b,PGRP-LC,Cks30A,Dfd,tai,ss,sNPF-R,Abd-B,Camta,Schip1,Usp2,mnb,br,hbs,ap,ben,pnt,CG10462,mid
2.03e-12	-26.92	metamorphosis	biological process	GO:0007552	2.76528	497	57	12345	512	Parp,Usp8,cv-c,rux,GEFmeso,f,pnt,ap,salm,br,hid,lbl,shep,shot,Strica,EcR,Raf,Ser,Btk29A,CycE,kis,msn,fkh,jing,fuss,ss,Cks30A,bab1,ovo,oc,Gug,babo,Rbfox1,hth,cv-2,CG13366,dpp,disco-r,RhoGAP19D,ab,vn,fru,eya,ftz-f1,heph,zip,nvd,tsr,dve,path,Tsc1,Dr,Ppcs,sog,zfh2,mam,Bx
2.373e-12	-26.77	multicellular organismal process	biological process	GO:0032501	1.46148	3844	233	12345	512	tinc,mnb,Oct-TyrR,pdm3,haf,f,pbl,bab1,Ir40a,Dfd,Cks30A,babo,tai,lace,AP-1-2beta,Obp50d,mim,mAcon2,rdgA,kis,ord,DCX-EMAP,CycE,NT1,Pp1-13C,vn,lab,SkpA,CG9522,CG11664,ab,Trc8,be,Burs,Cad99C,dpp,Tb,nod,RhoGAP100F,Caf1-180,nrv3,dnc,path,Gr22a,tsr,CenG1A,scw,sli,nvd,Bruce,boi,snsl,Rbp9,Mlc2,lbl,NPF,Octbeta2R,ACXC,hb,Sf3a1,poe,salm,stw,Or45a,cv-c,Usp8,sc,Calx,rux,Antp,ovo,Obp56b,pip,Gug,Top2,fuss,CASK,Prosap,sdk,grh,fkh,jing,spo,Stlk,PGRP-LE,CG32473,vib,Pvf3,PrBP,abd-A,Hem,Cyp6t3,RhoGAP19D,ACXA,Asap,spok,Ilp4,ine,hth,Adgf-A2,zfh2,OS9,sog,Dr,Pdk1,nrm,lva,Doc2,SKIP,alphaTub67C,zfh1,Fas3,CG46191,sala,Nprl3,JIL-1,CG4546,Sfp84E,mon2,ths,nuf,Or98b,wkd,br,spri,CheA56a,TwdlT,shot,aop,ec,ben,pnt,ap,hbs,mid,GEFmeso,gsb,mei-P26,dpr9,Spn47C,Cpr47Ee,CG11398,Abl,ss,mei-41,stan,Abd-B,Hsp27,Ser,SIFaR,Ack,Nlg2,zip,HtrA2,Mpcp2,Tsp,ClC-b,eya,gwl,TwdlD,sdt,Rbfox1,h,Ppcs,ash1,Bx,oys,cac,PlexA,drd,Nipped-A,lncRNA:CR44412,crb,dve,Cyp4g1,Gba1b,pnr,mav,Rif1,hid,cad,kune,shep,rst,Or65a,Parp,klg,Gr39a,snky,Wee1,PI31,p120ctn,oc,wun,Pgant9,Ack-like,msn,Sdc,Raf,EcR,Strica,vtd,mamo,Btk29A,can,fz2,heph,Or43a,sv,sra,fru,Tm1,ftz-f1,H15,CG41099,CG13366,cv-2,disco-r,Mef2,MsR1,Duba,CG11977,mgl,CG6927,mam,sano,CG9492,Scgdelta,Lar,Tsc1,Dop2R,l(1)sc,Ptip
2.976e-12	-26.54	positive regulation of metabolic process	biological process	GO:0009893	2.18726	937	85	12345	512	dpp,Rbfox1,HtrA2,Setd3,eya,vn,SkpA,lab,CG41520,eIF2gamma,l(2)k09022,CG41106,scw,ash1,Bx,BigH1,Marf1,PlexA,CG4849,hbs,ap,ben,pnt,CG10462,mid,Camta,Schip1,aop,mnb,Usp2,br,sNPF-R,Abd-B,babo,e(y)2b,PGRP-LC,Dfd,Cks30A,AP-1-2beta,ss,tai,Mef2,lncRNA:CRG,hth,CG40228,abd-A,sv,Lk6,ftz-f1,H15,l(1)sc,JIL-1,Ptip,Nprl3,mam,Pdk1,zfh2,Tsc1,Doc2,Atf6,CG6244,Parp,sc,pnr,NFAT,mav,hb,cad,hid,Stlk,msn,jing,fkh,grh,Alg-2,vtd,EcR,Raf,oc,pip,PI31,ovo,Antp,PEK,CG6220
4.209e-12	-26.19	cellular response to stimulus	biological process	GO:0051716	1.89012	1467	115	12345	512	Dop2R,JIL-1,Nprl3,Gpb5,mam,CG6927,Pdk1,CG15399,sog,Tsc1,skl,mh,Hsp70Bbb,Ilp4,CG8642,godzilla,MsR1,Pvf3,fz2,Lk6,Syx17,ftz-f1,ACXA,RhoGAP19D,Cyp6t3,Stlk,Cib2,msn,grh,Btk29A,PGRP-LE,vtd,Raf,EcR,CG13898,PEK,wun,ninaA,Atf6,TkR86C,Calx,5-HT2B,Parp,cv-c,unc-13,Rif1,RYa,pnr,mav,Octbeta2R,ACXC,shep,alpha-Catr,NPF,CG10362,AstC-R1,hid,CG32758,crb,Nipped-A,CG41520,boi,Bruce,sli,scw,Gba1b,cac,dnc,CG7362,Ac13E,PlexA,gwl,dpp,Caf1-180,RhoGAP100F,Rad60,zip,Proc,Cad99C,spel1,Fancm,Trc8,vn,CG17528,Srpk79D,kis,TpnC41C,fz3,rdgA,sNPF-R,Ack,SIFaR,DCX-EMAP,Ser,babo,PGRP-LC,Ir40a,TyrRII,CG7536,kek6,CG5316,Myo81F,stan,mei-41,tai,ss,pnt,ben,mus308,CG7137,ths,aop,Oct-TyrR,br,spri
4.588e-12	-26.11	tube morphogenesis	biological process	GO:0035239	2.65405	536	59	12345	512	cv-c,Usp8,rux,pbl,GEFmeso,f,pnt,ap,salm,cad,hid,wkd,lbl,shot,Ser,EcR,Raf,Btk29A,CycE,grh,kis,fkh,jing,msn,fuss,ss,Cks30A,ovo,bab1,Gug,oc,babo,Rbfox1,hth,h,cv-2,dpp,CG13366,disco-r,RhoGAP19D,ab,vn,fru,eya,Cad99C,ftz-f1,heph,zip,tsr,l(1)sc,dve,crb,path,Dr,Ppcs,sog,zfh2,mam,Bx
4.965e-12	-26.03	anatomical structure development	biological process	GO:0048856	1.5585	2924	189	12345	512	Rif1,pnr,mav,rst,shep,kune,cad,hid,klg,Parp,oc,p120ctn,PI31,Wee1,wun,Sdc,msn,Ack-like,Btk29A,can,vtd,Strica,Raf,EcR,sv,fz2,heph,ftz-f1,H15,Tm1,fru,disco-r,Mef2,cv-2,CG13366,CG41099,Duba,mam,mgl,Tsc1,Lar,Scgdelta,sano,l(1)sc,Ptip,nuf,ths,mon2,mey,aop,ec,TwdlT,shot,br,spri,wkd,hbs,ap,pnt,ben,mei-P26,gsb,GEFmeso,mid,Abl,CG11398,Cpr47Ee,stan,ss,mei-41,Hsp27,Abd-B,Ack,SIFaR,Nlg2,Ser,HtrA2,zip,eya,Tsp,Mpcp2,hll,sdt,TwdlD,h,Rbfox1,oys,cac,ash1,Bx,Ppcs,PlexA,dve,Cyp4g1,crb,Nipped-A,drd,Gba1b,Mlc2,Rbp9,hb,lbl,stw,poe,salm,rux,Usp8,sc,cv-c,Gug,pip,ovo,Antp,Prosap,sdk,CASK,fuss,Stlk,fkh,spo,jing,grh,PGRP-LE,abd-A,PrBP,Pvf3,Hem,Cyp6t3,RhoGAP19D,spok,Asap,Adgf-A2,hth,ine,nrm,Pdk1,Dr,sog,zfh2,zfh1,Fas3,skl,alphaTub67C,lva,Doc2,CG46191,JIL-1,Nprl3,sala,tinc,haf,pdm3,mnb,f,pbl,Vsx2,babo,Dfd,Cks30A,bab1,AP-1-2beta,lace,tai,kis,mim,NT1,CycE,Burs,Cad99C,Trc8,ab,lab,SkpA,vn,CG9522,Tb,dpp,Caf1-180,RhoGAP100F,dnc,path,tsr,snsl,boi,Bruce,Vsx1,nvd,scw,sli
5.014e-12	-26.02	generation of neurons	biological process	GO:0048699	2.21934	880	81	12345	512	lva,zfh1,Fas3,Lar,Dr,mam,nrm,l(1)sc,Hem,Tm1,fru,ftz-f1,Pvf3,fz2,abd-A,sv,hth,sdk,Prosap,fuss,ovo,Antp,oc,p120ctn,Raf,EcR,vtd,grh,Stlk,Sdc,msn,jing,lbl,hid,hb,shep,mav,sc,cv-c,klg,Usp8,salm,path,PlexA,dnc,cac,sli,boi,tsr,crb,ab,SkpA,eya,zip,RhoGAP100F,h,sdt,stan,ss,tai,Abl,babo,CG11398,NT1,CycE,kis,spri,br,haf,aop,pdm3,shot,mnb,tinc,mid,pbl,f,pnt,ben,hbs,ap
5.557e-12	-25.92	embryo development	biological process	GO:0009790	2.58942	568	61	12345	512	pnt,mid,cv-c,pbl,gsb,pnr,ths,mon2,Rif1,hid,lbl,cad,shot,aop,hb,Ack-like,Abd-B,jing,msn,spo,fkh,kis,Raf,EcR,Btk29A,Ack,Antp,Wee1,Dfd,Cks30A,Abl,pip,p120ctn,oc,Gug,wun,mei-41,stan,dpp,CG41099,sdt,hth,h,fz2,Pvf3,zip,abd-A,Tm1,H15,crb,l(1)sc,sli,sala,scw,Ptip,sog,Dr,ash1,mam,alphaTub67C,zfh1
7.587e-12	-25.6	instar larval or pupal morphogenesis	biological process	GO:0048707	2.77024	470	54	12345	512	hth,Rbfox1,disco-r,cv-2,dpp,CG13366,eya,ftz-f1,ab,RhoGAP19D,fru,vn,zip,heph,dve,tsr,Tsc1,path,mam,Bx,Ppcs,Dr,sog,zfh2,rux,GEFmeso,cv-c,Usp8,ap,salm,f,pnt,shot,br,lbl,hid,Btk29A,CycE,Strica,Ser,EcR,Raf,kis,jing,fkh,msn,fuss,ss,Gug,oc,babo,Cks30A,ovo,bab1
1.009e-11	-25.32	developmental process	biological process	GO:0032502	1.54125	2988	191	12345	512	PlexA,Ppcs,ash1,Bx,cac,oys,Gba1b,drd,Nipped-A,crb,dve,Cyp4g1,Mpcp2,hll,Tsp,eya,HtrA2,zip,Rbfox1,h,TwdlD,sdt,ss,mei-41,stan,Cpr47Ee,Abl,CG11398,Ser,SIFaR,Nlg2,Ack,Abd-B,Hsp27,wkd,spri,br,shot,TwdlT,aop,ec,mey,ths,mon2,nuf,mid,GEFmeso,gsb,mei-P26,pnt,ben,ap,hbs,sano,Scgdelta,Lar,Tsc1,mgl,mam,Ptip,l(1)sc,fru,Tm1,ftz-f1,H15,heph,fz2,sv,Duba,CG13366,CG41099,cv-2,Mef2,disco-r,wun,Wee1,PI31,p120ctn,oc,EcR,Raf,Strica,vtd,can,Btk29A,Ack-like,msn,Sdc,hid,cad,shep,kune,rst,mav,pnr,Rif1,Parp,klg,path,dnc,sli,scw,nvd,Bruce,Vsx1,snsl,boi,tsr,SkpA,CG9522,lab,vn,ab,Trc8,Cad99C,Burs,RhoGAP100F,Caf1-180,dpp,Tb,tai,lace,AP-1-2beta,bab1,Dfd,Cks30A,babo,CycE,NT1,mim,kis,Ets98B,mnb,pdm3,haf,tinc,pbl,Vsx2,f,Doc2,lva,skl,alphaTub67C,zfh1,Fas3,zfh2,sog,Dr,Pdk1,nrm,sala,Nprl3,JIL-1,CG46191,RhoGAP19D,Cyp6t3,Hem,Pvf3,PrBP,abd-A,ine,hth,Adgf-A2,Asap,spok,fuss,CASK,Prosap,sdk,ovo,Antp,pip,Gug,PGRP-LE,grh,fkh,jing,spo,Stlk,lbl,hb,Rbp9,unc-13,Mlc2,cv-c,sc,Usp8,rux,salm,poe,stw
1.215e-11	-25.13	cell development	biological process	GO:0048468	1.88055	1436	112	12345	512	Prosap,CASK,wun,fuss,ovo,Antp,oc,p120ctn,Strica,Raf,EcR,Btk29A,can,vtd,grh,Sdc,Stlk,fkh,jing,msn,spo,hid,rst,kune,shep,Rbp9,mav,Mlc2,klg,Parp,Usp8,poe,salm,Scgdelta,skl,Tsc1,zfh1,Fas3,Lar,Dr,sog,mam,nrm,Nprl3,JIL-1,CG46191,Tm1,Hem,fru,H15,ftz-f1,Pvf3,heph,fz2,abd-A,ine,Duba,Adgf-A2,CG41099,CG13366,Mef2,stan,ss,tai,babo,Abl,CG11398,NT1,Ack,CycE,mim,kis,br,spri,haf,pdm3,aop,ec,shot,mon2,ths,mey,mid,pbl,mei-P26,ben,pnt,ap,PlexA,path,Ppcs,oys,cac,dnc,ash1,scw,sli,Bruce,tsr,drd,crb,ab,SkpA,Burs,Cad99C,eya,zip,HtrA2,Rbfox1,RhoGAP100F,dpp,sdt
1.305e-11	-25.06	imaginal disc morphogenesis	biological process	GO:0007560	2.8704	420	50	12345	512	hid,lbl,shot,f,pnt,ap,salm,Usp8,cv-c,rux,GEFmeso,Cks30A,bab1,ovo,oc,Gug,babo,ss,fuss,kis,msn,jing,Raf,EcR,Ser,Btk29A,CycE,heph,zip,RhoGAP19D,ab,vn,fru,eya,ftz-f1,cv-2,CG13366,dpp,disco-r,hth,Rbfox1,Ppcs,Dr,zfh2,sog,mam,Bx,path,tsr,dve
1.305e-11	-25.06	post-embryonic animal organ morphogenesis	biological process	GO:0048563	2.8704	420	50	12345	512	f,pnt,salm,ap,Usp8,cv-c,rux,GEFmeso,lbl,hid,shot,kis,jing,msn,EcR,Raf,Ser,Btk29A,CycE,Cks30A,ovo,bab1,Gug,oc,babo,ss,fuss,cv-2,CG13366,dpp,disco-r,hth,Rbfox1,heph,zip,ab,RhoGAP19D,vn,fru,eya,ftz-f1,tsr,dve,Ppcs,Dr,zfh2,sog,mam,Bx,path
1.689e-11	-24.8	signal transduction	biological process	GO:0007165	2.11721	968	85	12345	512	Dop2R,JIL-1,Nprl3,Pdk1,CG6927,mam,Gpb5,sog,CG15399,Tsc1,Ilp4,CG8642,MsR1,Lk6,fz2,Pvf3,ftz-f1,ACXA,RhoGAP19D,Cib2,msn,Stlk,grh,PGRP-LE,Btk29A,EcR,Raf,CG13898,PEK,ninaA,Atf6,TkR86C,Calx,cv-c,5-HT2B,unc-13,pnr,mav,RYa,ACXC,Octbeta2R,hid,NPF,CG10362,AstC-R1,alpha-Catr,crb,CG32758,CG41520,boi,sli,scw,cac,dnc,Ac13E,PlexA,dpp,gwl,RhoGAP100F,Proc,spel1,Cad99C,Srpk79D,vn,CG17528,rdgA,TpnC41C,fz3,sNPF-R,DCX-EMAP,SIFaR,Ser,babo,PGRP-LC,TyrRII,kek6,Ir40a,Myo81F,stan,ben,pnt,ths,Oct-TyrR,aop,spri
1.802e-11	-24.74	epithelial tube morphogenesis	biological process	GO:0060562	2.67904	495	55	12345	512	hid,lbl,cad,shot,pnt,f,ap,salm,cv-c,Usp8,GEFmeso,pbl,rux,ovo,bab1,Cks30A,babo,Gug,oc,fuss,ss,jing,fkh,msn,kis,EcR,Raf,Ser,CycE,Btk29A,heph,zip,fru,vn,ab,RhoGAP19D,ftz-f1,eya,dpp,CG13366,cv-2,disco-r,Rbfox1,hth,sog,zfh2,Ppcs,Dr,Bx,mam,path,tsr,crb,l(1)sc,dve
2.382e-11	-24.46	post-embryonic animal morphogenesis	biological process	GO:0009886	2.69011	484	54	12345	512	Ppcs,Dr,sog,zfh2,mam,Bx,path,Tsc1,tsr,dve,heph,zip,RhoGAP19D,ab,fru,vn,eya,ftz-f1,cv-2,dpp,CG13366,disco-r,hth,Rbfox1,Cks30A,bab1,ovo,Gug,oc,babo,fuss,ss,kis,msn,jing,fkh,Strica,EcR,Ser,Raf,Btk29A,CycE,br,hid,lbl,shot,f,pnt,ap,salm,cv-c,Usp8,rux,GEFmeso
2.467e-11	-24.43	positive regulation of macromolecule metabolic process	biological process	GO:0010604	2.19194	858	78	12345	512	Camta,Schip1,aop,Usp2,mnb,br,hbs,ap,pnt,ben,mid,CG10462,babo,e(y)2b,Cks30A,Dfd,tai,ss,sNPF-R,Abd-B,HtrA2,Setd3,eya,vn,lab,SkpA,dpp,Rbfox1,ash1,Bx,Marf1,BigH1,CG4849,CG41520,l(2)k09022,eIF2gamma,CG41106,scw,NFAT,pnr,mav,hb,cad,hid,Atf6,CG6244,sc,oc,pip,PI31,Antp,ovo,PEK,CG6220,Stlk,jing,fkh,msn,grh,Alg-2,vtd,EcR,Raf,abd-A,sv,Lk6,H15,ftz-f1,Mef2,lncRNA:CRG,hth,CG40228,mam,Pdk1,zfh2,Doc2,l(1)sc,JIL-1
2.912e-11	-24.26	regulation of nitrogen compound metabolic process	biological process	GO:0051171	1.72776	1870	134	12345	512	hth,CG40228,bru3,abd-A,JIL-1,Doc2,zfh1,Dr,mub,zfh2,sog,Pdk1,sc,Sf3a1,CG6244,Atf6,salm,NPF,lbl,Octbeta2R,hb,Yeti,CG10185,Alg-2,grh,Stlk,jing,fkh,fuss,Antp,ovo,Maf1,Gug,Top2,pip,dpp,ab,lab,Srpk79D,vn,SkpA,CG41106,scw,Vsx1,l(2)k09022,CG41520,CG33557,CG34031,Nab2,Vsx2,pdm3,mnb,Ets98B,CG7137,CycE,sNPF-R,kis,tai,Dfd,Cks30A,bab1,e(y)2b,babo,lncRNA:CRG,cv-2,Mef2,fru,ftz-f1,H15,Lk6,heph,sv,Ptip,l(1)sc,mam,Parp,CG43347,CG9650,cad,hid,Hexim,mav,NFAT,pnr,Rif1,Raf,EcR,CG6118,mamo,msn,PEK,LS2,CG6220,Wee1,PI31,oc,Rbfox1,h,gwl,CG11294,eya,Fancm,spel1,Setd3,HtrA2,eIF2gamma,Nipped-A,dve,crb,SteXh:CG42398,PlexA,Marf1,BigH1,Bx,ash1,CG11456,Unr,CG10462,mid,gsb,ben,pnt,hbs,ap,br,aop,Usp2,Schip1,Camta,Abd-B,ss,Spn47C,CG11398,PGRP-LC
3e-11	-24.23	regulation of cellular metabolic process	biological process	GO:0031323	1.69884	1987	140	12345	512	Abd-B,PGRP-LC,CG11398,Spn47C,ss,ap,hbs,pnt,ben,gsb,Unr,CG10462,mid,Camta,Schip1,Usp2,aop,br,crb,dve,Nipped-A,eIF2gamma,CG11456,ash1,Bx,Marf1,BigH1,SteXh:CG42398,PlexA,gwl,h,Rbfox1,HtrA2,Setd3,spel1,Fancm,eya,CG11294,msn,mamo,EcR,Raf,CG6118,oc,Wee1,PI31,CG6220,PEK,LS2,CG9650,CG43347,Parp,Rif1,mav,pnr,NFAT,Hexim,hid,cad,l(1)sc,Ptip,mam,Tsc1,Mef2,cv-2,lncRNA:CRG,sv,heph,Lk6,ftz-f1,H15,fru,kis,sNPF-R,CycE,babo,e(y)2b,bab1,Dfd,Cks30A,AP-1-2beta,tai,Vsx2,Nab2,CG7137,Ets98B,mnb,pdm3,CG41520,l(2)k09022,Vsx1,Bruce,scw,CG41106,CG34031,CG33557,dpp,vn,SkpA,Srpk79D,lab,ab,jing,fkh,Stlk,grh,Alg-2,Yeti,CG10185,pip,Maf1,Top2,Gug,Antp,ovo,fuss,salm,Atf6,CG6244,Sf3a1,sc,Octbeta2R,hb,lbl,NPF,JIL-1,Nprl3,Pdk1,Wwox,zfh2,sog,mub,Dr,zfh1,Doc2,CG40228,hth,abd-A,Syx17,bru3
3.017e-11	-24.22	instar larval or pupal development	biological process	GO:0002165	2.5116	576	60	12345	512	br,lbl,hid,shot,Usp8,cv-c,rux,GEFmeso,f,pnt,ap,salm,fuss,ss,Cks30A,bab1,ovo,Gug,oc,babo,Strica,EcR,Raf,Ser,Btk29A,CycE,kis,jing,fkh,spo,msn,RhoGAP19D,Cyp6t3,ab,fru,CG9522,vn,eya,ftz-f1,heph,fz2,zip,Rbfox1,hth,cv-2,dpp,CG13366,spok,disco-r,path,Tsc1,Ppcs,Dr,sog,zfh2,mam,Bx,nvd,tsr,dve
3.256e-11	-24.15	regulation of multicellular organismal process	biological process	GO:0051239	2.25368	781	73	12345	512	vn,SkpA,hll,zip,Proc,h,dpp,PlexA,cac,Bruce,sli,crb,shot,Usp2,mnb,ec,aop,spri,tinc,mey,pbl,mid,hbs,ben,pnt,mei-41,ss,tai,stan,Abl,PGRP-LC,bab1,Ser,kis,Abd-B,sNPF-R,sv,abd-A,fz2,PGRP-SB1,hth,Mef2,Lar,Tsc1,lva,Pdk1,mgl,hwt,l(1)sc,rst,Octbeta2R,hb,lbl,hid,NPF,mav,cv-c,sc,salm,CASK,Prosap,sdk,pip,oc,Antp,PGRP-LE,Raf,EcR,Strica,fkh,msn,Sdc,grh
5.771e-11	-23.58	neuron differentiation	biological process	GO:0030182	2.30925	710	68	12345	512	PlexA,path,cac,dnc,sli,boi,tsr,crb,SkpA,ab,eya,zip,RhoGAP100F,sdt,tai,ss,stan,babo,Abl,CG11398,CycE,NT1,kis,br,spri,shot,aop,haf,pdm3,mid,pbl,pnt,ben,f,ap,hbs,Lar,Fas3,zfh1,mam,nrm,l(1)sc,fru,Hem,Tm1,ftz-f1,fz2,Pvf3,hth,fuss,Prosap,ovo,p120ctn,oc,Raf,EcR,vtd,grh,msn,jing,Sdc,Stlk,hid,shep,klg,sc,Usp8,salm
7.841e-11	-23.27	pattern specification process	biological process	GO:0007389	2.52637	544	57	12345	512	lab,vn,Tm1,Mpcp2,H15,heph,fz2,zip,abd-A,hth,Rbfox1,h,dpp,cv-2,sog,Dr,Bx,scw,sli,Ptip,boi,tsr,Nipped-A,crb,dve,wkd,cad,hb,ec,pnr,mon2,nuf,mid,Parp,GEFmeso,gsb,pnt,f,salm,ap,fuss,ss,wun,stan,ovo,Antp,Dfd,babo,pip,Gug,oc,Ser,EcR,Raf,Abd-B,jing,kis
1.469e-10	-22.64	regulation of primary metabolic process	biological process	GO:0080090	1.69314	1894	133	12345	512	SteXh:CG42398,PlexA,BigH1,Marf1,Bx,ash1,CG11456,eIF2gamma,Nipped-A,dve,crb,CG11294,eya,Fancm,spel1,Setd3,HtrA2,Rbfox1,h,gwl,ss,Spn47C,CG11398,Abd-B,br,aop,Usp2,Schip1,Camta,CG10462,mid,Unr,gsb,ben,pnt,hbs,ap,mam,l(1)sc,fru,H15,ftz-f1,heph,Lk6,sv,lncRNA:CRG,cv-2,Mef2,PEK,LS2,CG6220,Wee1,PI31,oc,Raf,CG6118,EcR,mamo,msn,cad,Hexim,hid,mav,pnr,NFAT,Rif1,Parp,CG43347,CG9650,CG33557,CG34031,CG41106,scw,Vsx1,l(2)k09022,CG41520,ab,SkpA,vn,Srpk79D,lab,dpp,tai,Dfd,Cks30A,bab1,e(y)2b,babo,CycE,sNPF-R,kis,pdm3,Ets98B,mnb,CG7137,Nab2,Vsx2,Doc2,zfh1,Dr,mub,zfh2,sog,Pdk1,Nprl3,JIL-1,bru3,abd-A,hth,CG40228,fuss,ovo,Antp,Gug,Top2,Maf1,pip,Yeti,CG10185,Alg-2,grh,Stlk,jing,fkh,NPF,lbl,Octbeta2R,hb,sc,Sf3a1,CG6244,Atf6,salm
1.516e-10	-22.61	cell communication	biological process	GO:0007154	1.90711	1239	98	12345	512	CG13898,CASK,ninaA,PEK,grh,Cib2,msn,Stlk,EcR,Raf,PGRP-LE,Btk29A,mav,pnr,RYa,unc-13,hid,AstC-R1,CG10362,NPF,alpha-Catr,ACXC,Octbeta2R,TkR86C,Atf6,5-HT2B,cv-c,Calx,sog,CG15399,Pdk1,CG6927,mam,Gpb5,Lar,Tsc1,Dop2R,Nprl3,JIL-1,fz2,Lk6,Pvf3,RhoGAP19D,ACXA,ftz-f1,Syx17,Ilp4,MsR1,ine,CG8642,kek6,TyrRII,CG7536,Ir40a,babo,Abl,PGRP-LC,Myo81F,stan,sNPF-R,rdgA,TpnC41C,fz3,Ser,DCX-EMAP,SIFaR,Nlg2,ths,CG7137,spri,Oct-TyrR,shot,pdm3,aop,pnt,ben,gsb,cac,dnc,PlexA,Ac13E,CG41520,crb,CG32758,sli,scw,boi,Bruce,Proc,Srpk79D,vn,CG17528,spel1,be,Cad99C,dpp,gwl,RhoGAP100F
2.215e-10	-22.23	imaginal disc-derived appendage morphogenesis	biological process	GO:0035114	2.92053	355	43	12345	512	fuss,ss,Gug,babo,ovo,Btk29A,CycE,Ser,Raf,EcR,kis,jing,shot,lbl,hid,GEFmeso,cv-c,Usp8,salm,ap,f,pnt,path,mam,Bx,Ppcs,Dr,zfh2,sog,dve,tsr,ftz-f1,RhoGAP19D,ab,fru,vn,zip,heph,hth,Rbfox1,disco-r,cv-2,dpp
2.48e-10	-22.12	regulation of metabolic process	biological process	GO:0019222	1.62598	2165	146	12345	512	Octbeta2R,hb,lbl,NPF,salm,Atf6,CG6244,Sf3a1,sc,pip,Maf1,Gug,Top2,ovo,Antp,fuss,jing,fkh,Stlk,grh,Alg-2,CG10185,Yeti,abd-A,Syx17,bru3,CG40228,hth,Pdk1,sog,Wwox,zfh2,Dr,mub,zfh1,Doc2,JIL-1,Nprl3,CG7137,mnb,Ets98B,pdm3,Vsx2,Nab2,babo,e(y)2b,bab1,Dfd,Cks30A,AP-1-2beta,tai,kis,sNPF-R,CycE,Srpk79D,lab,SkpA,vn,ab,dpp,CG34031,CG33557,CG41520,Achl,l(2)k09022,Bruce,Vsx1,scw,CG41106,Rif1,NFAT,pnr,mav,hid,Hexim,cad,CG9650,CG43347,Parp,oc,Wee1,PI31,CG6220,LS2,PEK,msn,Sdc,mamo,vtd,can,Raf,CG6118,EcR,sv,Lk6,heph,H15,ftz-f1,fru,Mef2,cv-2,lncRNA:CRG,mam,Tsc1,l(1)sc,Ptip,Camta,Schip1,jigr1,Usp2,aop,br,ap,hbs,ben,pnt,gsb,CG10462,mid,Unr,PGRP-LC,CG11398,Spn47C,ss,Abd-B,HtrA2,Setd3,Fancm,spel1,eya,CG11294,gwl,h,Rbfox1,ash1,Bx,CG11456,BigH1,Marf1,CG4849,PlexA,SteXh:CG42398,crb,dve,Nipped-A,eIF2gamma
2.899e-10	-21.96	appendage morphogenesis	biological process	GO:0035107	2.89605	358	43	12345	512	dve,tsr,path,Bx,mam,zfh2,sog,Ppcs,Dr,Rbfox1,hth,disco-r,dpp,cv-2,ftz-f1,vn,fru,ab,RhoGAP19D,zip,heph,CycE,Btk29A,Ser,Raf,EcR,jing,kis,ss,fuss,babo,Gug,ovo,GEFmeso,Usp8,cv-c,salm,ap,pnt,f,shot,hid,lbl
3.098e-10	-21.9	post-embryonic appendage morphogenesis	biological process	GO:0035120	2.93529	345	42	12345	512	tsr,dve,path,sog,zfh2,Dr,Ppcs,Bx,mam,Rbfox1,hth,dpp,cv-2,disco-r,fru,vn,RhoGAP19D,ab,ftz-f1,heph,zip,Raf,Ser,EcR,CycE,Btk29A,jing,kis,fuss,ss,ovo,babo,Gug,Usp8,cv-c,GEFmeso,pnt,f,salm,ap,lbl,shot
3.123e-10	-21.89	regionalization	biological process	GO:0003002	2.54056	503	53	12345	512	fz2,zip,abd-A,lab,vn,Mpcp2,Tm1,H15,dpp,cv-2,Rbfox1,hth,h,sog,Dr,Bx,tsr,Nipped-A,crb,dve,scw,sli,Ptip,boi,pnr,mon2,nuf,wkd,cad,hb,pnt,f,ap,salm,mid,Parp,GEFmeso,gsb,Antp,ovo,Dfd,pip,Gug,oc,fuss,ss,stan,Abd-B,jing,kis,EcR,Ser,Raf
3.674e-10	-21.72	signaling	biological process	GO:0023052	1.91818	1169	93	12345	512	CG13898,PEK,CASK,ninaA,msn,Cib2,Stlk,grh,PGRP-LE,Btk29A,EcR,Raf,unc-13,mav,pnr,RYa,Octbeta2R,ACXC,hid,CG10362,NPF,AstC-R1,alpha-Catr,Atf6,TkR86C,Calx,cv-c,5-HT2B,Pdk1,Gpb5,CG6927,mam,CG15399,sog,Tsc1,Dop2R,JIL-1,Nprl3,fz2,Lk6,Pvf3,ftz-f1,ACXA,Syx17,RhoGAP19D,Ilp4,CG8642,ine,MsR1,PGRP-LC,Abl,babo,kek6,TyrRII,Ir40a,Myo81F,stan,rdgA,TpnC41C,fz3,sNPF-R,DCX-EMAP,SIFaR,Nlg2,Ser,ths,shot,Oct-TyrR,aop,spri,pnt,ben,gsb,dnc,cac,Ac13E,PlexA,crb,CG32758,CG41520,boi,scw,sli,Proc,spel1,be,Cad99C,vn,Srpk79D,CG17528,dpp,gwl,RhoGAP100F
3.92e-10	-21.66	regulation of nucleobase-containing compound metabolic process	biological process	GO:0019219	1.8519	1315	101	12345	512	Setd3,lab,Srpk79D,ab,CG11294,spel1,Fancm,eya,dpp,Rbfox1,h,BigH1,Marf1,CG34031,CG11456,Bx,ash1,CG33557,PlexA,Nipped-A,dve,scw,l(2)k09022,Vsx1,CG7137,Camta,br,mnb,Ets98B,pdm3,aop,pnt,ap,Nab2,CG10462,mid,gsb,Vsx2,bab1,Dfd,CG11398,e(y)2b,babo,tai,ss,Abd-B,kis,sv,abd-A,fru,bru3,ftz-f1,H15,cv-2,Mef2,CG40228,hth,lncRNA:CRG,sog,zfh2,mub,Dr,mam,Doc2,zfh1,l(1)sc,JIL-1,NFAT,mav,pnr,Rif1,lbl,Hexim,cad,NPF,hb,Octbeta2R,CG9650,CG6244,Sf3a1,salm,Atf6,sc,Parp,CG43347,Antp,ovo,oc,Top2,Maf1,Gug,fuss,CG6220,LS2,grh,fkh,jing,EcR,CG6118,CG10185,mamo
4.129e-10	-21.61	imaginal disc-derived appendage development	biological process	GO:0048737	2.86405	362	43	12345	512	jing,kis,EcR,Ser,Raf,CycE,Btk29A,ovo,babo,Gug,ss,fuss,pnt,f,salm,ap,cv-c,Usp8,GEFmeso,hid,lbl,shot,tsr,dve,zfh2,sog,Dr,Ppcs,Bx,mam,path,dpp,cv-2,disco-r,Rbfox1,hth,heph,zip,vn,fru,RhoGAP19D,ab,ftz-f1
5.555e-10	-21.31	post-embryonic animal organ development	biological process	GO:0048569	2.5565	481	51	12345	512	tsr,dve,path,Ppcs,Dr,sog,zfh2,mam,Bx,hth,Rbfox1,cv-2,dpp,CG13366,disco-r,ab,RhoGAP19D,fru,vn,eya,ftz-f1,heph,zip,EcR,Raf,Ser,Btk29A,CycE,kis,jing,msn,fuss,ss,Cks30A,ovo,bab1,Gug,oc,babo,cv-c,Usp8,rux,GEFmeso,f,pnt,ap,salm,lbl,hid,shot,ths
5.846e-10	-21.26	appendage development	biological process	GO:0048736	2.83275	366	43	12345	512	f,pnt,ap,salm,cv-c,Usp8,GEFmeso,hid,lbl,shot,kis,jing,EcR,Raf,Ser,Btk29A,CycE,ovo,Gug,babo,fuss,ss,cv-2,dpp,disco-r,hth,Rbfox1,heph,zip,ab,RhoGAP19D,vn,fru,ftz-f1,tsr,dve,Ppcs,Dr,sog,zfh2,mam,Bx,path
7.544e-10	-21.01	regulation of macromolecule metabolic process	biological process	GO:0060255	1.63608	2019	137	12345	512	CG6244,Sf3a1,salm,Atf6,sc,lbl,NPF,Octbeta2R,hb,grh,fkh,jing,Stlk,Yeti,CG10185,Alg-2,ovo,Antp,pip,Gug,Top2,Maf1,fuss,CG40228,hth,abd-A,bru3,JIL-1,zfh2,sog,mub,Dr,Pdk1,Doc2,zfh1,Nab2,Vsx2,CG7137,Ets98B,mnb,pdm3,sNPF-R,kis,CycE,bab1,Dfd,Cks30A,babo,e(y)2b,tai,dpp,vn,SkpA,Srpk79D,lab,ab,CG41520,scw,CG41106,Achl,l(2)k09022,Vsx1,CG34031,CG33557,CG9650,Parp,CG43347,NFAT,pnr,mav,Rif1,hid,Hexim,cad,msn,Sdc,Raf,EcR,CG6118,vtd,mamo,can,PI31,Wee1,oc,CG6220,LS2,PEK,cv-2,Mef2,lncRNA:CRG,heph,Lk6,sv,fru,ftz-f1,H15,l(1)sc,mam,pnt,ben,ap,hbs,Unr,mid,CG10462,gsb,jigr1,Schip1,Camta,br,Usp2,aop,Abd-B,Spn47C,CG11398,ss,gwl,Rbfox1,h,Setd3,HtrA2,CG11294,spel1,Fancm,eya,Nipped-A,crb,dve,eIF2gamma,Marf1,BigH1,Bx,ash1,CG11456,CG4849,SteXh:CG42398
7.938e-10	-20.95	cell fate commitment	biological process	GO:0045165	3.04396	301	38	12345	512	Doc2,Dr,mam,scw,l(1)sc,lab,vn,H15,zip,sv,abd-A,hth,dpp,sdt,stan,mei-41,Antp,oc,Raf,EcR,Ser,CycE,grh,Abd-B,br,lbl,aop,hb,shot,ths,pnr,nuf,sc,klg,mid,pnt,salm,ap
8.624e-10	-20.87	post-embryonic development	biological process	GO:0009791	2.29095	642	61	12345	512	salm,ap,f,pnt,rux,GEFmeso,Usp8,cv-c,ths,shot,br,hid,lbl,kis,jing,msn,spo,fkh,Btk29A,CycE,Strica,Raf,EcR,Ser,oc,Gug,babo,Cks30A,ovo,bab1,ss,fuss,disco-r,spok,cv-2,dpp,CG13366,hth,Rbfox1,zip,heph,fz2,eya,ftz-f1,RhoGAP19D,ab,Cyp6t3,fru,vn,CG9522,dve,tsr,nvd,mam,Bx,Dr,Ppcs,sog,zfh2,Tsc1,path
1.332e-09	-20.44	regulation of transcription, DNA-templated	biological process	GO:0006355	1.89687	1144	90	12345	512	pnt,ap,CG10462,mid,Vsx2,gsb,Camta,CG7137,br,pdm3,aop,Ets98B,mnb,Abd-B,kis,Dfd,bab1,e(y)2b,babo,CG11398,ss,tai,dpp,Rbfox1,h,Setd3,CG11294,ab,lab,eya,Nipped-A,dve,scw,Vsx1,l(2)k09022,BigH1,ash1,Bx,CG34031,CG11456,CG33557,CG6244,CG9650,Atf6,salm,sc,Parp,CG43347,pnr,mav,NFAT,Rif1,cad,NPF,lbl,Hexim,hb,Octbeta2R,grh,fkh,jing,CG6118,EcR,mamo,Antp,ovo,Top2,Gug,Maf1,oc,fuss,CG6220,cv-2,Mef2,hth,CG40228,lncRNA:CRG,abd-A,sv,fru,ftz-f1,H15,l(1)sc,JIL-1,Dr,zfh2,sog,mam,Doc2,zfh1
1.537e-09	-20.29	wing disc morphogenesis	biological process	GO:0007472	2.97477	308	38	12345	512	shot,GEFmeso,cv-c,Usp8,ap,salm,f,pnt,fuss,Gug,babo,Btk29A,CycE,Raf,EcR,Ser,kis,jing,ab,fru,vn,zip,heph,hth,Rbfox1,disco-r,cv-2,dpp,CG13366,path,mam,Bx,Dr,Ppcs,zfh2,sog,dve,tsr
1.715e-09	-20.18	response to stimulus	biological process	GO:0050896	1.51661	2655	167	12345	512	sli,scw,boi,Bruce,CG41520,Gr22a,Ac13E,CG7362,nrv3,dnc,Rad60,RhoGAP100F,Caf1-180,dpp,vn,Srpk79D,ab,Trc8,Cad99C,DCX-EMAP,NT1,sNPF-R,rdgA,fz3,kis,TpnC41C,tai,Myo81F,CG7536,TyrRII,Ir40a,babo,pbl,mnb,Oct-TyrR,haf,pdm3,PPO2,CG7137,mus308,Nprl3,JIL-1,skl,zfh1,Fas3,sog,Wwox,mub,Pdk1,ine,godzilla,Ilp4,Cyp6t3,RhoGAP19D,ACXA,Syx17,Pvf3,mtd,PGRP-LE,grh,fkh,jing,Stlk,ninaA,CASK,Or45a,cv-c,Calx,Atf6,alpha-Catr,CG10362,NPF,ACXC,Octbeta2R,CG5535,unc-13,Gba1b,Nipped-A,crb,CG32758,PlexA,Bx,cac,h,gwl,Sr-CII,CG17528,spel1,Fancm,ClC-b,eya,ZnT35C,Proc,zip,Ser,SIFaR,Ack,Hsp27,ss,mei-41,stan,dpr9,CG5316,kek6,PGRP-LC,Abl,mid,ben,pnt,ap,spri,br,shot,aop,ths,modSP,Pino,Camta,Or98b,Dop2R,Hsp70Bbb,mh,Lar,Tsc1,CG15399,mam,Gpb5,CG6927,MsR1,PGRP-SB1,CG8642,Mef2,sra,fru,Tm1,ftz-f1,Lk6,fz2,Or43a,EcR,Raf,vtd,Btk29A,Pzl,Cib2,msn,Sdc,GNBP-like3,wun,PEK,CG13898,klg,5-HT2B,Parp,Gr39a,Ect4,TkR86C,Or65a,hid,AstC-R1,spirit,shep,pnr,mav,NFAT,RYa,Rif1
2.037e-09	-20.01	regulation of RNA metabolic process	biological process	GO:0051252	1.82576	1281	97	12345	512	Parp,sc,CG43347,CG6244,CG9650,Sf3a1,salm,Atf6,Hexim,lbl,cad,NPF,hb,Octbeta2R,mav,pnr,NFAT,Rif1,EcR,CG6118,mamo,grh,jing,fkh,fuss,CG6220,LS2,Antp,ovo,oc,Top2,Maf1,Gug,CG40228,hth,lncRNA:CRG,cv-2,Mef2,bru3,fru,H15,ftz-f1,abd-A,sv,JIL-1,l(1)sc,Doc2,zfh1,sog,zfh2,Dr,mub,mam,CG10462,Nab2,mid,Vsx2,gsb,pnt,ap,br,Ets98B,mnb,pdm3,aop,CG7137,Camta,Abd-B,kis,tai,ss,bab1,Dfd,CG11398,babo,e(y)2b,Rbfox1,h,dpp,Srpk79D,lab,CG11294,ab,eya,Setd3,scw,l(2)k09022,Vsx1,Nipped-A,dve,CG33557,BigH1,Marf1,CG34031,ash1,Bx,CG11456
2.132e-09	-19.97	imaginal disc-derived wing morphogenesis	biological process	GO:0007476	2.99369	298	37	12345	512	kis,jing,Raf,EcR,Ser,Btk29A,CycE,Gug,babo,fuss,f,pnt,ap,salm,Usp8,cv-c,GEFmeso,shot,tsr,dve,Dr,Ppcs,zfh2,sog,mam,Bx,path,cv-2,dpp,disco-r,hth,Rbfox1,heph,zip,ab,vn,fru
2.459e-09	-19.82	regulation of nucleic acid-templated transcription	biological process	GO:1903506	1.87394	1158	90	12345	512	kis,Abd-B,babo,e(y)2b,CG11398,bab1,Dfd,tai,ss,ap,pnt,Vsx2,gsb,CG10462,mid,CG7137,Camta,Ets98B,mnb,aop,pdm3,br,dve,Nipped-A,l(2)k09022,Vsx1,scw,CG34031,Bx,ash1,CG11456,BigH1,CG33557,dpp,h,Rbfox1,Setd3,eya,lab,CG11294,ab,fkh,jing,grh,mamo,CG6118,EcR,Gug,oc,Maf1,Top2,Antp,ovo,CG6220,fuss,salm,Atf6,CG9650,CG6244,CG43347,Parp,sc,Rif1,NFAT,mav,pnr,hb,Octbeta2R,lbl,Hexim,NPF,cad,l(1)sc,JIL-1,mam,sog,zfh2,Dr,zfh1,Doc2,Mef2,cv-2,lncRNA:CRG,CG40228,hth,abd-A,sv,H15,ftz-f1,fru
2.459e-09	-19.82	regulation of RNA biosynthetic process	biological process	GO:2001141	1.87394	1158	90	12345	512	Rbfox1,h,dpp,lab,ab,CG11294,eya,Setd3,scw,l(2)k09022,Vsx1,Nipped-A,dve,CG33557,BigH1,Bx,CG11456,CG34031,ash1,mid,CG10462,gsb,Vsx2,pnt,ap,br,Ets98B,mnb,pdm3,aop,CG7137,Camta,Abd-B,kis,tai,ss,bab1,Dfd,CG11398,babo,e(y)2b,CG40228,hth,lncRNA:CRG,cv-2,Mef2,fru,ftz-f1,H15,sv,abd-A,JIL-1,l(1)sc,Doc2,zfh1,zfh2,sog,Dr,mam,sc,Parp,CG43347,CG9650,CG6244,salm,Atf6,Hexim,lbl,cad,NPF,hb,Octbeta2R,mav,NFAT,pnr,Rif1,EcR,CG6118,mamo,grh,fkh,jing,fuss,CG6220,ovo,Antp,oc,Gug,Maf1,Top2
3.249e-09	-19.54	neuron development	biological process	GO:0048666	2.31205	584	56	12345	512	Sdc,kis,Stlk,jing,msn,grh,NT1,vtd,EcR,Raf,oc,p120ctn,babo,Abl,CG11398,stan,Prosap,tai,ss,fuss,ap,ben,pnt,pbl,klg,Usp8,mid,pdm3,haf,shep,shot,br,spri,hid,crb,tsr,sli,cac,nrm,dnc,zfh1,Fas3,Lar,path,PlexA,sdt,RhoGAP100F,Pvf3,fz2,eya,ftz-f1,ab,Tm1,Hem,fru,SkpA
3.826e-09	-19.38	sex differentiation	biological process	GO:0007548	4.82227	100	20	12345	512	fz2,abd-A,br,fru,hid,eya,aop,dpp,salm,mid,PI31,Dr,bab1,Pdk1,zfh1,tsr,Abd-B,sli,scw,Btk29A
3.826e-09	-19.38	embryonic morphogenesis	biological process	GO:0048598	3.17002	251	33	12345	512	ths,pnr,cad,hid,lbl,aop,shot,pnt,cv-c,pbl,p120ctn,Abl,Ack-like,spo,msn,fkh,EcR,Raf,Btk29A,Ack,abd-A,zip,dpp,CG41099,sdt,Dr,sog,mam,l(1)sc,crb,sala,sli,scw
5.826e-09	-18.96	regulation of cellular macromolecule biosynthetic process	biological process	GO:2000112	1.78944	1307	97	12345	512	tai,ss,Dfd,bab1,babo,e(y)2b,CG11398,CycE,Abd-B,kis,br,aop,pdm3,Ets98B,mnb,Camta,CG7137,mid,CG10462,Unr,gsb,Vsx2,pnt,ap,CG33557,BigH1,ash1,CG11456,Bx,CG34031,scw,Vsx1,l(2)k09022,eIF2gamma,Nipped-A,dve,ab,CG11294,lab,eya,Setd3,Rbfox1,h,dpp,fuss,PEK,CG6220,Antp,ovo,Gug,oc,Maf1,Top2,CG10185,EcR,CG6118,mamo,grh,jing,fkh,cad,NPF,lbl,Hexim,hb,Octbeta2R,NFAT,mav,pnr,Rif1,sc,Parp,CG43347,CG6244,CG9650,Atf6,salm,Doc2,zfh1,Dr,sog,zfh2,mam,JIL-1,l(1)sc,bru3,fru,H15,ftz-f1,heph,sv,abd-A,hth,CG40228,lncRNA:CRG,cv-2,Mef2
5.947e-09	-18.94	regulation of transcription by RNA polymerase II	biological process	GO:0006357	2.11503	741	65	12345	512	CG10462,mid,Vsx2,pnt,ap,br,aop,Ets98B,Camta,Abd-B,kis,ss,tai,Dfd,bab1,babo,CG11398,e(y)2b,h,dpp,ab,CG11294,lab,eya,Setd3,scw,Vsx1,dve,CG11456,sc,CG43347,Atf6,cad,NPF,Hexim,hb,NFAT,mav,pnr,CG6118,EcR,mamo,grh,jing,fkh,fuss,CG6220,Antp,ovo,oc,hth,lncRNA:CRG,cv-2,Mef2,fru,ftz-f1,H15,abd-A,sv,l(1)sc,Doc2,zfh1,zfh2,sog,mam
6.35e-09	-18.87	regulation of cell fate specification	biological process	GO:0042659	9.47231	28	11	12345	512	lbl,H15,aop,eya,Dr,sv,mid,hth,Abd-B,pnt,salm
6.557e-09	-18.84	leg disc development	biological process	GO:0035218	4.68181	103	20	12345	512	Gug,Bx,ovo,bab1,ss,dve,jing,tsr,Ser,ftz-f1,H15,RhoGAP19D,vn,lbl,ap,pnt,dpp,GEFmeso,hth,mid
7.786e-09	-18.67	positive regulation of transcription, DNA-templated	biological process	GO:0045893	2.44682	473	48	12345	512	Doc2,Bx,ash1,mam,BigH1,zfh2,JIL-1,l(2)k09022,l(1)sc,H15,ftz-f1,eya,lab,sv,abd-A,Setd3,lncRNA:CRG,CG40228,Rbfox1,hth,Mef2,CG6220,tai,ss,e(y)2b,oc,ovo,Antp,Dfd,EcR,fkh,jing,Abd-B,grh,mnb,hb,br,cad,Camta,pnr,NFAT,CG10462,mid,sc,ap,Atf6,pnt,CG6244
7.969e-09	-18.65	regulation of cellular biosynthetic process	biological process	GO:0031326	1.75867	1371	100	12345	512	Doc2,zfh1,Dr,zfh2,sog,mam,JIL-1,Ptip,l(1)sc,fru,bru3,H15,ftz-f1,heph,abd-A,sv,hth,CG40228,lncRNA:CRG,cv-2,Mef2,fuss,PEK,CG6220,ovo,Antp,Maf1,Gug,Top2,oc,CG10185,EcR,CG6118,mamo,grh,fkh,jing,NPF,cad,lbl,Hexim,hb,Octbeta2R,NFAT,mav,pnr,Rif1,Parp,sc,CG43347,CG9650,CG6244,Atf6,salm,PlexA,CG33557,BigH1,CG34031,Bx,ash1,CG11456,scw,Vsx1,l(2)k09022,eIF2gamma,Nipped-A,dve,CG11294,ab,lab,eya,Setd3,Rbfox1,h,dpp,tai,ss,Dfd,bab1,CG11398,PGRP-LC,babo,e(y)2b,CycE,Abd-B,kis,br,aop,pdm3,mnb,Ets98B,Camta,CG7137,mid,Unr,CG10462,gsb,Vsx2,pnt,ap
8.936e-09	-18.53	regulation of biosynthetic process	biological process	GO:0009889	1.75483	1374	100	12345	512	zfh1,Doc2,mam,Dr,sog,zfh2,Ptip,JIL-1,l(1)sc,ftz-f1,H15,fru,bru3,sv,abd-A,heph,lncRNA:CRG,hth,CG40228,Mef2,cv-2,PEK,CG6220,fuss,Top2,oc,Gug,Maf1,Antp,ovo,mamo,CG10185,EcR,CG6118,jing,fkh,grh,hb,Octbeta2R,NPF,cad,Hexim,lbl,Rif1,pnr,NFAT,mav,CG43347,Parp,sc,Atf6,salm,CG6244,CG9650,PlexA,CG33557,CG34031,ash1,Bx,CG11456,BigH1,Vsx1,eIF2gamma,l(2)k09022,scw,dve,Nipped-A,eya,CG11294,ab,lab,Setd3,h,Rbfox1,dpp,ss,tai,PGRP-LC,CG11398,babo,e(y)2b,Dfd,bab1,CycE,kis,Abd-B,aop,pdm3,Ets98B,mnb,br,Camta,CG7137,gsb,Vsx2,mid,Unr,CG10462,ap,pnt
1.048e-08	-18.37	regulation of cell development	biological process	GO:0060284	2.73355	344	39	12345	512	PlexA,lva,Lar,l(1)sc,Bruce,zip,sv,vn,hth,h,Antp,oc,Abl,stan,sdk,Prosap,tai,ss,grh,kis,Strica,EcR,Raf,CycE,mav,tinc,NPF,spri,lbl,hid,aop,ec,hb,shot,mnb,pnt,cv-c,sc,pbl
1.222e-08	-18.22	regulation of macromolecule biosynthetic process	biological process	GO:0010556	1.7638	1326	97	12345	512	CycE,kis,Abd-B,ss,tai,e(y)2b,CG11398,babo,Dfd,bab1,Vsx2,gsb,Unr,CG10462,mid,ap,pnt,aop,pdm3,Ets98B,mnb,br,Camta,CG7137,Vsx1,eIF2gamma,l(2)k09022,scw,dve,Nipped-A,CG33557,CG11456,ash1,CG34031,Bx,BigH1,h,Rbfox1,dpp,eya,ab,CG11294,lab,Setd3,mamo,CG10185,CG6118,EcR,jing,fkh,grh,PEK,CG6220,fuss,oc,Maf1,Gug,Top2,Antp,ovo,CG43347,sc,Parp,Atf6,salm,CG9650,CG6244,hb,Octbeta2R,cad,NPF,lbl,Hexim,Rif1,NFAT,pnr,mav,JIL-1,l(1)sc,zfh1,Doc2,mam,Dr,zfh2,sog,lncRNA:CRG,hth,CG40228,Mef2,cv-2,H15,ftz-f1,bru3,fru,sv,abd-A,heph
1.464e-08	-18.04	urogenital system development	biological process	GO:0001655	5.25503	78	17	12345	512	cv-c,hth,sc,pbl,dpp,pnt,hbs,cad,pnr,zip,EcR,crb,fkh,l(1)sc,Doc2,zfh1,sog
1.464e-08	-18.04	renal system development	biological process	GO:0072001	5.25503	78	17	12345	512	hbs,dpp,pnt,pbl,hth,cv-c,sc,zip,pnr,cad,fkh,crb,l(1)sc,EcR,sog,zfh1,Doc2
1.507e-08	-18.01	wing disc development	biological process	GO:0035220	2.54739	407	43	12345	512	Btk29A,CycE,EcR,Raf,Ser,kis,jing,fuss,Gug,babo,GEFmeso,cv-c,Usp8,salm,ap,f,pnt,shot,nuf,boi,dve,crb,Nipped-A,tsr,path,mam,Bx,Dr,Ppcs,zfh2,sog,hth,Rbfox1,disco-r,cv-2,dpp,CG13366,ab,Mpcp2,fru,vn,zip,heph
1.884e-08	-17.79	central nervous system development	biological process	GO:0007417	2.91738	281	34	12345	512	Hem,ab,vn,lab,fru,eya,ftz-f1,Trc8,PrBP,hth,alphaTub67C,Dr,mam,tsr,l(1)sc,lbl,hb,shot,sc,mid,gsb,ap,stan,Prosap,Antp,oc,babo,Abl,EcR,NT1,CycE,grh,spo,jing
2.131e-08	-17.66	digestive tract development	biological process	GO:0048565	4.38388	110	20	12345	512	fkh,crb,spo,l(1)sc,dve,Abd-B,sli,EcR,scw,Antp,Mef2,pnt,dpp,pbl,cv-c,abd-A,zip,vn,lab,cad
2.131e-08	-17.66	digestive system development	biological process	GO:0055123	4.38388	110	20	12345	512	Antp,EcR,scw,sli,crb,fkh,spo,dve,l(1)sc,Abd-B,lab,vn,cad,abd-A,zip,pbl,cv-c,Mef2,dpp,pnt
2.662e-08	-17.44	positive regulation of nucleobase-containing compound metabolic process	biological process	GO:0045935	2.3051	523	50	12345	512	Doc2,PlexA,ash1,Bx,mam,BigH1,zfh2,Marf1,JIL-1,l(2)k09022,l(1)sc,ftz-f1,H15,eya,lab,sv,abd-A,Setd3,lncRNA:CRG,CG40228,hth,Rbfox1,Mef2,CG6220,ss,tai,e(y)2b,oc,ovo,Antp,Dfd,EcR,fkh,jing,Abd-B,grh,mnb,hb,cad,br,Camta,pnr,NFAT,CG10462,mid,sc,ap,Atf6,pnt,CG6244
2.685e-08	-17.43	positive regulation of gene expression	biological process	GO:0010628	2.238	571	53	12345	512	zfh2,BigH1,ash1,Bx,mam,CG4849,Doc2,l(1)sc,l(2)k09022,JIL-1,eIF2gamma,Setd3,abd-A,sv,lab,H15,ftz-f1,eya,dpp,Mef2,CG40228,hth,Rbfox1,lncRNA:CRG,Antp,ovo,Dfd,e(y)2b,oc,tai,ss,CG6220,Abd-B,grh,jing,fkh,EcR,vtd,pnr,NFAT,Camta,cad,br,mnb,aop,hb,CG6244,pnt,ap,Atf6,mid,CG10462,sc
3.023e-08	-17.31	positive regulation of developmental process	biological process	GO:0051094	2.97901	259	32	12345	512	mnb,shot,Usp2,Octbeta2R,ec,aop,hid,spri,NPF,ben,pnt,tai,Prosap,stan,oc,Dfd,EcR,Raf,Strica,kis,Sdc,Abd-B,sNPF-R,vn,zip,abd-A,hth,dpp,lva,PlexA,Pdk1,cac
3.104e-08	-17.29	positive regulation of RNA biosynthetic process	biological process	GO:1902680	2.3428	494	48	12345	512	hth,Rbfox1,CG40228,lncRNA:CRG,Mef2,lab,eya,ftz-f1,H15,Setd3,abd-A,sv,l(2)k09022,JIL-1,l(1)sc,Doc2,zfh2,BigH1,mam,Bx,ash1,sc,CG10462,mid,CG6244,pnt,Atf6,ap,br,cad,hb,mnb,pnr,NFAT,Camta,EcR,grh,Abd-B,jing,fkh,tai,ss,CG6220,Dfd,ovo,Antp,oc,e(y)2b
3.104e-08	-17.29	positive regulation of nucleic acid-templated transcription	biological process	GO:1903508	2.3428	494	48	12345	512	CG10462,mid,sc,pnt,CG6244,ap,Atf6,br,cad,mnb,hb,NFAT,pnr,Camta,EcR,Abd-B,grh,fkh,jing,tai,ss,CG6220,ovo,Antp,Dfd,e(y)2b,oc,CG40228,hth,Rbfox1,lncRNA:CRG,Mef2,lab,ftz-f1,H15,eya,Setd3,abd-A,sv,JIL-1,l(2)k09022,l(1)sc,Doc2,zfh2,BigH1,Bx,ash1,mam
3.741e-08	-17.1	regulation of gene expression	biological process	GO:0010468	1.66769	1547	107	12345	512	JIL-1,l(1)sc,Doc2,zfh1,mub,Dr,zfh2,sog,mam,hth,CG40228,lncRNA:CRG,cv-2,Mef2,fru,bru3,H15,ftz-f1,heph,sv,abd-A,CG6118,EcR,can,vtd,mamo,grh,Sdc,fkh,jing,fuss,LS2,PEK,CG6220,ovo,Antp,Top2,Maf1,oc,Gug,sc,Parp,CG43347,Sf3a1,CG6244,CG9650,Atf6,salm,cad,NPF,Hexim,lbl,Octbeta2R,hb,NFAT,mav,pnr,Rif1,scw,Vsx1,l(2)k09022,Achl,eIF2gamma,Nipped-A,dve,CG4849,CG33557,Marf1,BigH1,ash1,CG11456,Bx,CG34031,Rbfox1,h,dpp,ab,CG11294,Srpk79D,lab,eya,Setd3,Abd-B,kis,tai,ss,Dfd,bab1,babo,CG11398,e(y)2b,CG10462,Nab2,Unr,mid,Vsx2,gsb,pnt,ap,br,pdm3,aop,Ets98B,mnb,jigr1,Camta,CG7137
3.81e-08	-17.08	positive regulation of RNA metabolic process	biological process	GO:0051254	2.30303	513	49	12345	512	pnt,CG6244,Atf6,ap,sc,mid,CG10462,NFAT,pnr,Camta,br,cad,hb,mnb,grh,Abd-B,fkh,jing,EcR,Dfd,ovo,Antp,oc,e(y)2b,ss,tai,CG6220,Mef2,hth,Rbfox1,CG40228,lncRNA:CRG,Setd3,abd-A,sv,lab,eya,H15,ftz-f1,l(1)sc,JIL-1,l(2)k09022,Marf1,zfh2,BigH1,mam,ash1,Bx,Doc2
5.513e-08	-16.71	negative regulation of cellular process	biological process	GO:0048523	1.73691	1291	93	12345	512	CG41520,dve,crb,Bruce,Vsx1,BigH1,dnc,ash1,PlexA,Slmap,gwl,dpp,Rbfox1,h,Pp1-13C,ab,SkpA,eya,Burs,Fancm,spel1,mim,Abd-B,kis,Ser,Nlg2,Ack,CycE,Dfd,Spn47C,kek6,babo,Abl,PGRP-LC,CG11398,ss,mei-41,pnt,Pez,Nab2,Unr,mid,Vsx2,pbl,CG7137,aop,mnb,Usp2,shot,Nprl3,JIL-1,sog,zfh2,Pdk1,Doc2,zfh1,Tsc1,Lar,disco-r,PGRP-SB1,Lk6,heph,abd-A,bru3,H15,jing,fkh,msn,Raf,EcR,PGRP-LE,Wee1,Antp,ovo,oc,Top2,Maf1,Gug,sdk,fuss,LS2,CG6220,CG9650,Ect4,salm,cv-c,sc,CG43347,NFAT,pnr,Rif1,Hexim,hb
5.817e-08	-16.66	negative regulation of biological process	biological process	GO:0048519	1.66949	1502	104	12345	512	Slmap,PlexA,ash1,dnc,BigH1,Marf1,Achl,Vsx1,Bruce,scw,crb,dve,CG41520,Fancm,spel1,Trc8,Burs,eya,SkpA,ab,Pp1-13C,h,Rbfox1,dpp,gwl,conu,ss,mei-41,PGRP-LC,babo,CG11398,Abl,kek6,bab1,Spn47C,Dfd,CycE,Nlg2,Ack,Ser,kis,Abd-B,mim,mnb,Usp2,shot,aop,br,CG7137,Schip1,Vsx2,pbl,Unr,mid,Nab2,Pez,pnt,Lar,Tsc1,zfh1,Doc2,Pdk1,sog,zfh2,Dr,JIL-1,Nprl3,H15,bru3,abd-A,Lk6,heph,PGRP-SB1,disco-r,CG6220,LS2,fuss,wun,sdk,oc,Gug,Top2,Maf1,ovo,Antp,Wee1,PGRP-LE,EcR,Raf,msn,fkh,jing,hb,Hexim,Rif1,NFAT,pnr,RYa,CG43347,cv-c,sc,salm,Ect4,CG9650
6.539e-08	-16.54	cell projection morphogenesis	biological process	GO:0048858	2.4224	428	43	12345	512	dnc,zfh1,Fas3,Lar,path,PlexA,crb,tsr,sli,fz2,eya,ftz-f1,Hem,ab,Tm1,fru,RhoGAP100F,oc,babo,Abl,p120ctn,CG11398,stan,Prosap,tai,kis,Sdc,Stlk,msn,jing,NT1,EcR,ths,haf,pdm3,shot,br,spri,hid,ap,ben,klg,mid
8.347e-08	-16.3	gland development	biological process	GO:0048732	3.38642	178	25	12345	512	hb,eya,br,hid,zip,ths,pnr,fz2,gsb,h,hth,pnt,dpp,zfh1,sog,Antp,Btk29A,Strica,Ser,sli,EcR,Raf,fkh,crb,Abd-B
9.909e-08	-16.13	positive regulation of biosynthetic process	biological process	GO:0009891	2.15135	594	53	12345	512	Mef2,lncRNA:CRG,Rbfox1,hth,CG40228,abd-A,sv,Setd3,eya,H15,ftz-f1,lab,l(1)sc,eIF2gamma,Ptip,JIL-1,l(2)k09022,mam,ash1,Bx,BigH1,zfh2,PlexA,Doc2,Atf6,ap,CG6244,pnt,sc,Parp,mid,CG10462,Camta,pnr,NFAT,hb,mnb,cad,br,jing,fkh,grh,Abd-B,EcR,oc,PGRP-LC,e(y)2b,Dfd,Antp,ovo,CG6220,tai,ss
9.909e-08	-16.13	positive regulation of cellular biosynthetic process	biological process	GO:0031328	2.15135	594	53	12345	512	lab,eya,H15,ftz-f1,Setd3,abd-A,sv,hth,Rbfox1,CG40228,lncRNA:CRG,Mef2,PlexA,Doc2,zfh2,BigH1,mam,ash1,Bx,eIF2gamma,JIL-1,l(2)k09022,Ptip,l(1)sc,br,cad,hb,mnb,pnr,NFAT,Camta,sc,Parp,CG10462,mid,CG6244,pnt,Atf6,ap,tai,ss,CG6220,Dfd,ovo,Antp,oc,e(y)2b,PGRP-LC,EcR,grh,Abd-B,fkh,jing
1.061e-07	-16.06	regulation of response to stimulus	biological process	GO:0048583	1.86246	958	74	12345	512	eya,SkpA,vn,lab,Pp1-13C,dpp,CG5521,Slmap,PlexA,dnc,CG43102,scw,sli,crb,aop,Usp2,mnb,Oct-TyrR,spri,Camta,modSP,Schip1,pbl,GEFmeso,Pez,hbs,pnt,ben,conu,stan,PGRP-LC,babo,kek6,Ack,NT1,CycE,Ser,rdgA,sNPF-R,sra,mtd,Lk6,hth,PGRP-SB1,ine,cv-2,Tsc1,Lar,Pdk1,sog,Ptip,Nprl3,spirit,NPF,cad,hid,NFAT,pnr,mav,Parp,Usp8,cv-c,Ect4,PEK,Prosap,fuss,wun,Gug,pip,Alg-2,PGRP-LE,Raf,msn,grh
1.078e-07	-16.04	Malpighian tubule development	biological process	GO:0072002	5.24159	69	15	12345	512	dpp,pnt,l(1)sc,hbs,crb,fkh,hth,sc,cv-c,EcR,pbl,sog,zip,cad,Doc2
1.078e-07	-16.04	renal tubule development	biological process	GO:0061326	5.24159	69	15	12345	512	hbs,l(1)sc,fkh,crb,dpp,pnt,pbl,cv-c,sc,hth,EcR,zip,sog,cad,Doc2
1.166e-07	-15.96	cell morphogenesis involved in differentiation	biological process	GO:0000904	2.3184	468	45	12345	512	RhoGAP100F,CG41099,Tm1,ab,Hem,fru,eya,ftz-f1,fz2,sli,tsr,crb,PlexA,path,Fas3,zfh1,Lar,Ppcs,dnc,klg,mid,ben,ap,br,spri,hid,pdm3,haf,shot,mey,EcR,NT1,grh,Sdc,kis,jing,msn,Prosap,stan,tai,oc,babo,p120ctn,CG11398,Abl
1.183e-07	-15.95	cell part morphogenesis	biological process	GO:0032990	2.37251	437	43	12345	512	RhoGAP100F,ftz-f1,eya,fru,ab,Hem,Tm1,fz2,sli,crb,tsr,Lar,Fas3,zfh1,path,PlexA,dnc,mid,klg,ap,ben,shot,pdm3,haf,hid,br,spri,ths,NT1,EcR,msn,jing,Sdc,kis,Stlk,tai,stan,Prosap,p120ctn,CG11398,Abl,babo,oc
1.256e-07	-15.89	cell morphogenesis	biological process	GO:0000902	2.21661	533	49	12345	512	tai,Prosap,stan,babo,CG11398,Abl,p120ctn,oc,NT1,EcR,jing,msn,Sdc,kis,Stlk,grh,shot,pdm3,haf,hid,spri,br,mey,ths,mid,klg,cv-c,ap,ben,Lar,Fas3,zfh1,PlexA,path,dnc,Ppcs,sli,crb,tsr,ftz-f1,eya,fru,Tm1,Hem,ab,fz2,h,RhoGAP100F,CG41099
1.382e-07	-15.79	cellular component morphogenesis	biological process	GO:0032989	2.06049	667	57	12345	512	RhoGAP100F,h,dpp,CG13366,CG41099,ftz-f1,Cad99C,eya,fru,Tm1,ab,Hem,zip,fz2,sli,crb,tsr,Lar,zfh1,Fas3,path,PlexA,Scgdelta,dnc,Ppcs,mid,cv-c,klg,ap,ben,shot,haf,pdm3,hid,spri,br,Mlc2,mey,ths,CycE,NT1,EcR,Raf,msn,jing,Sdc,Stlk,kis,grh,tai,stan,Prosap,p120ctn,babo,Abl,CG11398,oc
1.483e-07	-15.72	neuron projection morphogenesis	biological process	GO:0048812	2.38277	425	42	12345	512	kis,Stlk,Sdc,jing,msn,EcR,NT1,oc,babo,p120ctn,Abl,CG11398,Prosap,stan,tai,ben,ap,klg,mid,br,spri,hid,pdm3,haf,shot,tsr,crb,sli,dnc,path,PlexA,zfh1,Fas3,Lar,RhoGAP100F,fz2,Hem,Tm1,ab,fru,eya,ftz-f1
1.521e-07	-15.7	imaginal disc pattern formation	biological process	GO:0007447	4.09031	112	19	12345	512	abd-A,nuf,H15,Mpcp2,cad,vn,ap,pnt,dpp,hth,mid,Dr,crb,jing,Nipped-A,Abd-B,boi,Ptip,Ser
1.583e-07	-15.66	plasma membrane bounded cell projection morphogenesis	biological process	GO:0120039	2.37717	426	42	12345	512	RhoGAP100F,eya,ftz-f1,Tm1,ab,Hem,fru,fz2,sli,crb,tsr,zfh1,Fas3,Lar,path,PlexA,dnc,klg,mid,ap,ben,pdm3,haf,shot,spri,br,hid,NT1,EcR,Stlk,kis,Sdc,jing,msn,Prosap,stan,tai,oc,babo,p120ctn,Abl,CG11398
1.904e-07	-15.47	positive regulation of multicellular organismal process	biological process	GO:0051240	2.80997	266	31	12345	512	hth,ben,dpp,pnt,aop,Octbeta2R,ec,mnb,Usp2,shot,NPF,hll,spri,vn,zip,abd-A,Proc,Strica,EcR,Raf,Sdc,kis,sNPF-R,stan,PlexA,Prosap,tai,lva,oc,cac,Pdk1
1.945e-07	-15.45	positive regulation of transcription by RNA polymerase II	biological process	GO:0045944	2.48976	368	38	12345	512	jing,fkh,Abd-B,grh,EcR,e(y)2b,oc,ovo,Antp,Dfd,CG6220,tai,ss,ap,Atf6,pnt,CG10462,mid,sc,Camta,NFAT,pnr,hb,cad,br,l(1)sc,mam,Doc2,Mef2,lncRNA:CRG,hth,sv,abd-A,Setd3,ftz-f1,H15,eya,lab
2.232e-07	-15.32	neuron projection development	biological process	GO:0031175	2.31943	447	43	12345	512	RhoGAP100F,fz2,ftz-f1,eya,fru,Hem,Tm1,ab,crb,tsr,sli,dnc,Lar,Fas3,zfh1,PlexA,path,ap,ben,pbl,mid,klg,shot,pdm3,haf,hid,br,spri,msn,jing,kis,Stlk,Sdc,NT1,EcR,babo,p120ctn,Abl,CG11398,oc,tai,Prosap,stan
2.845e-07	-15.07	reproductive system development	biological process	GO:0061458	4.59263	84	16	12345	512	mid,salm,br,eya,aop,fz2,abd-A,scw,sli,Btk29A,tsr,Abd-B,dve,zfh1,PI31,Dr
2.845e-07	-15.07	reproductive structure development	biological process	GO:0048608	4.59263	84	16	12345	512	Btk29A,scw,sli,dve,Abd-B,tsr,zfh1,Dr,PI31,mid,salm,aop,eya,br,abd-A,fz2
3.316e-07	-14.92	cell morphogenesis involved in neuron differentiation	biological process	GO:0048667	2.34257	422	41	12345	512	kis,Sdc,jing,msn,EcR,NT1,oc,Abl,CG11398,babo,p120ctn,Prosap,stan,tai,ben,ap,klg,mid,spri,br,hid,haf,pdm3,shot,tsr,crb,sli,dnc,path,PlexA,Fas3,zfh1,Lar,RhoGAP100F,fz2,Hem,ab,Tm1,fru,eya,ftz-f1
3.636e-07	-14.83	positive regulation of macromolecule biosynthetic process	biological process	GO:0010557	2.14032	552	49	12345	512	sc,CG10462,mid,Atf6,ap,pnt,CG6244,hb,mnb,cad,br,Camta,pnr,NFAT,EcR,jing,fkh,grh,Abd-B,CG6220,ss,tai,oc,e(y)2b,Dfd,ovo,Antp,lncRNA:CRG,Rbfox1,hth,CG40228,Mef2,eya,H15,ftz-f1,lab,abd-A,sv,Setd3,l(2)k09022,JIL-1,eIF2gamma,l(1)sc,Doc2,mam,Bx,ash1,zfh2,BigH1
3.731e-07	-14.8	system process	biological process	GO:0003008	2.04719	636	54	12345	512	pdm3,mnb,Oct-TyrR,CheA56a,NPF,Mlc2,Or98b,pnr,Gr39a,Calx,klg,mid,Or45a,salm,Or65a,f,Obp50d,CASK,ss,Abl,Obp56b,Ir40a,dpr9,Btk29A,DCX-EMAP,EcR,kis,rdgA,ClC-b,be,H15,Tm1,vn,sra,zip,PrBP,Or43a,CG32473,Rbfox1,ine,Scgdelta,CG9492,SKIP,CG6927,dnc,cac,nrv3,Bx,OS9,Gba1b,CenG1A,Dop2R,drd,Gr22a
3.922e-07	-14.75	cell projection organization	biological process	GO:0030030	2.04397	637	54	12345	512	RhoGAP100F,ftz-f1,Cad99C,eya,vn,fru,Hem,Tm1,ab,zip,fz2,sli,crb,tsr,kl-3,Lar,Fas3,zfh1,PlexA,path,dnc,pbl,mid,CG10839,klg,ap,CG13032,ben,f,shot,haf,pdm3,hid,br,spri,l(2)41Ab,ths,NT1,EcR,jing,msn,Stlk,Sdc,kis,mim,tai,stan,Prosap,Abl,CG11398,p120ctn,babo,oc,ovo
4.345e-07	-14.65	regulation of cell fate commitment	biological process	GO:0010453	6.63062	40	11	12345	512	lbl,H15,eya,aop,Dr,sv,mid,hth,pnt,Abd-B,salm
4.504e-07	-14.61	cellular response to endogenous stimulus	biological process	GO:0071495	3.19708	181	24	12345	512	grh,Ack,SIFaR,scw,Raf,EcR,Pdk1,babo,Gpb5,TyrRII,sog,CG7362,Tsc1,tai,Ilp4,pnt,dpp,pnr,mav,ths,ftz-f1,aop,AstC-R1,br
4.627e-07	-14.59	negative regulation of transcription by RNA polymerase II	biological process	GO:0000122	2.94573	221	27	12345	512	Dfd,ovo,zfh2,Antp,oc,CG11398,ss,Doc2,zfh1,CG6220,kis,dve,fkh,jing,EcR,Vsx1,pnr,abd-A,ab,Hexim,aop,hb,H15,mid,Vsx2,h,CG43347
7.015e-07	-14.17	response to endogenous stimulus	biological process	GO:0009719	2.95705	212	26	12345	512	scw,EcR,Raf,Ack,SIFaR,grh,fkh,tai,Tsc1,CG7362,sog,TyrRII,Gpb5,Pdk1,babo,dpp,pnt,Ilp4,AstC-R1,br,hid,aop,ftz-f1,ths,mav,pnr
7.654e-07	-14.08	intracellular signal transduction	biological process	GO:0035556	2.39174	373	37	12345	512	unc-13,Oct-TyrR,Octbeta2R,ACXC,hid,alpha-Catr,CG10362,cv-c,CG13898,TyrRII,ninaA,rdgA,msn,TpnC41C,Stlk,DCX-EMAP,Btk29A,Raf,Lk6,ACXA,spel1,Cad99C,CG17528,vn,Srpk79D,RhoGAP19D,gwl,RhoGAP100F,Pdk1,dnc,cac,CG15399,Ac13E,PlexA,Dop2R,JIL-1,Nprl3
8.609e-07	-13.97	segmentation	biological process	GO:0035282	2.73136	256	29	12345	512	hb,cad,Tm1,lab,mon2,fz2,pnr,gsb,h,hth,ap,dpp,stan,ss,oc,Gug,Bx,Dfd,Antp,ovo,sog,Raf,Ser,scw,dve,kis,jing,tsr,Abd-B
9.655e-07	-13.85	eye-antennal disc morphogenesis	biological process	GO:0007455	6.16801	43	11	12345	512	f,pnt,dpp,rux,zip,oc,babo,bab1,eya,ss,hid
9.746e-07	-13.84	cellular response to growth factor stimulus	biological process	GO:0071363	5.13848	61	13	12345	512	Ack,scw,Raf,grh,dpp,pnt,aop,babo,ths,pnr,kek6,sog,mav
1.021e-06	-13.8	cell migration	biological process	GO:0016477	2.60436	287	31	12345	512	CASK,tai,wun,zfh1,Lar,Ppcs,oys,Abl,sli,EcR,Raf,mim,tsr,Abd-B,Sdc,jing,ab,Hem,lbl,eya,Burs,aop,ths,Pvf3,fz2,zip,abd-A,pbl,pnt,dpp,salm
1.077e-06	-13.74	regulation of signal transduction	biological process	GO:0009966	1.90949	745	59	12345	512	cv-2,dpp,CG5521,hth,Lk6,Pp1-13C,sra,lab,SkpA,vn,eya,crb,Nprl3,scw,sog,CG43102,dnc,Pdk1,Tsc1,Slmap,pnt,Ect4,ben,hbs,Usp8,Pez,cv-c,pbl,GEFmeso,mav,Schip1,NFAT,Camta,modSP,spri,NPF,spirit,aop,Oct-TyrR,mnb,Usp2,sNPF-R,msn,rdgA,Raf,Ser,Ack,NT1,Alg-2,CycE,kek6,Gug,PGRP-LC,pip,babo,Prosap,fuss,PEK,conu
1.081e-06	-13.74	reproductive process	biological process	GO:0022414	1.6119	1436	96	12345	512	br,aop,mon2,mid,pbl,mei-P26,mei-41,tai,ss,bab1,Cks30A,Abl,ord,CycE,Ack,Nlg2,SIFaR,Abd-B,mim,ab,eya,Cad99C,Burs,Pp1-13C,zip,HtrA2,Rbfox1,dpp,gwl,nod,Ppcs,Bx,ash1,dnc,oys,cac,scw,sli,Bruce,Gr22a,tsr,drd,lncRNA:CR44412,dve,hid,NPF,shep,ACXC,Octbeta2R,Rbp9,sc,Parp,Gr39a,Sf3a1,salm,poe,CASK,wun,snky,ovo,PI31,Top2,EcR,Raf,Yeti,Strica,mamo,Btk29A,can,spo,jing,msn,fru,sra,Tm1,ACXA,H15,heph,fz2,vib,abd-A,Adgf-A2,Duba,Mef2,alphaTub67C,Lar,Fas3,zfh1,Tsc1,sog,Dr,Pdk1,mam,Nprl3,JIL-1,CG46191
1.187e-06	-13.64	response to growth factor	biological process	GO:0070848	5.0556	62	13	12345	512	ths,mav,kek6,sog,pnr,babo,aop,grh,dpp,pnt,Raf,scw,Ack
1.212e-06	-13.62	plasma membrane bounded cell projection organization	biological process	GO:0120036	2.00286	626	52	12345	512	path,PlexA,zfh1,Fas3,Lar,dnc,sli,tsr,kl-3,crb,Tm1,Hem,ab,fru,eya,Cad99C,ftz-f1,fz2,zip,RhoGAP100F,stan,Prosap,tai,ovo,oc,p120ctn,Abl,CG11398,babo,EcR,NT1,mim,Stlk,Sdc,kis,msn,jing,spri,br,hid,pdm3,haf,shot,l(2)41Ab,klg,CG10839,mid,pbl,f,ben,CG13032,ap
1.284e-06	-13.57	development of primary sexual characteristics	biological process	GO:0045137	5.45917	53	12	12345	512	aop,zfh1,eya,abd-A,PI31,fz2,mid,sli,scw,salm,tsr,Abd-B
1.284e-06	-13.57	gonad development	biological process	GO:0008406	5.45917	53	12	12345	512	salm,tsr,Abd-B,sli,scw,mid,abd-A,PI31,fz2,aop,zfh1,eya
1.883e-06	-13.18	regulation of nervous system development	biological process	GO:0051960	2.3705	356	35	12345	512	oc,Abl,Antp,stan,sdk,Prosap,CASK,ss,kis,Sdc,grh,Raf,EcR,tinc,mav,aop,hb,Octbeta2R,shot,mnb,lbl,pnt,pbl,cv-c,sc,mid,cac,Lar,PlexA,lva,l(1)sc,sv,SkpA,h,hth
1.976e-06	-13.13	head development	biological process	GO:0060322	3.3488	144	20	12345	512	Prosap,stan,Antp,Dr,Dfd,babo,oc,EcR,tsr,jing,lab,vn,ab,ftz-f1,shot,hb,PrBP,hth,h,dpp
2.016e-06	-13.11	muscle structure development	biological process	GO:0061061	2.79864	224	26	12345	512	Antp,Dr,Gug,Scgdelta,l(1)sc,ths,Mlc2,zip,abd-A,fru,lbl,br,Hem,ab,shot,Tsp,aop,eya,rst,CG13366,pnt,ap,Mef2,salm,hbs,hth
2.516e-06	-12.89	regulation of cell communication	biological process	GO:0010646	1.80482	855	64	12345	512	kek6,babo,PGRP-LC,conu,sNPF-R,rdgA,Ser,Nlg2,Ack,NT1,CycE,Schip1,Camta,modSP,spri,aop,mnb,Usp2,Oct-TyrR,ben,pnt,hbs,Pez,gsb,pbl,GEFmeso,CG43102,dnc,cac,Slmap,crb,scw,Pp1-13C,lab,vn,SkpA,eya,CG5521,dpp,Gug,pip,Prosap,CASK,fuss,PEK,msn,Raf,Alg-2,mav,NFAT,NPF,spirit,Ect4,CG9650,Usp8,cv-c,sog,Pdk1,Tsc1,Nprl3,Lk6,sra,cv-2,hth
2.516e-06	-12.89	regulation of signaling	biological process	GO:0023051	1.80482	855	64	12345	512	Tsc1,Pdk1,sog,Nprl3,sra,Lk6,hth,cv-2,PEK,CASK,fuss,Prosap,pip,Gug,Alg-2,Raf,msn,NPF,spirit,NFAT,mav,cv-c,Usp8,Ect4,CG9650,Slmap,dnc,cac,CG43102,scw,crb,eya,lab,vn,SkpA,Pp1-13C,dpp,CG5521,conu,babo,PGRP-LC,kek6,CycE,Nlg2,Ack,NT1,Ser,rdgA,sNPF-R,Usp2,Oct-TyrR,mnb,aop,spri,modSP,Camta,Schip1,GEFmeso,pbl,gsb,Pez,hbs,pnt,ben
3.028e-06	-12.71	regulation of biological quality	biological process	GO:0065008	1.60504	1352	90	12345	512	mnb,shot,wkd,mey,pbl,gsb,Nab2,conu,stan,mei-41,tai,Abl,PGRP-LC,kek6,NT1,Nlg2,CycE,ord,kis,rdgA,beta-PheRS,Abd-B,Burs,Cad99C,ZnT35C,hll,ab,SkpA,CG9522,zip,Proc,dpp,path,PlexA,cac,nrv3,Ppcs,BigH1,boi,eIF2gamma,nvd,Gba1b,crb,tsr,CG3842,Octbeta2R,kune,CG10362,Rif1,unc-13,NFAT,Ndae1,cv-c,Parp,CG9650,Prosap,CASK,ovo,Btk29A,Raf,EcR,Sdc,SK,msn,spo,Cib2,grh,PMCA,Syx17,ftz-f1,Hem,Cyp6t3,fru,sra,Pvf3,CG32473,ine,spok,Mef2,zfh1,Tsc1,Lar,Scgdelta,sano,CG6927,Pdk1,JIL-1,Nprl3,CG14717,AlaRS-m
3.619e-06	-12.53	sensory organ development	biological process	GO:0007423	2.0903	496	43	12345	512	Ppcs,Bx,sano,Lar,tsr,l(1)sc,crb,boi,zip,sv,Hem,ab,eya,Asap,dpp,hth,RhoGAP100F,Gug,oc,Abl,p120ctn,stan,sdk,ss,AP-1-2beta,grh,Raf,Ser,CycE,pnr,nuf,br,hid,aop,ec,rst,shot,f,pnt,hbs,salm,klg,sc
3.697e-06	-12.51	cellular response to organic substance	biological process	GO:0071310	2.54265	275	29	12345	512	SIFaR,Ack,Raf,EcR,Gba1b,scw,grh,PEK,Tsc1,tai,Hsp70Bbb,babo,Pdk1,Gpb5,kek6,TyrRII,sog,CG7362,Ilp4,Atf6,dpp,pnt,ftz-f1,aop,br,AstC-R1,mav,pnr,ths
3.724e-06	-12.5	compound eye morphogenesis	biological process	GO:0001745	2.49428	290	30	12345	512	Lar,stan,sdk,ss,sano,oc,p120ctn,boi,CycE,Raf,Ser,crb,grh,tsr,aop,ec,eya,rst,br,hid,zip,sv,RhoGAP100F,hth,klg,hbs,salm,Asap,dpp,pnt
3.902e-06	-12.45	regulation of neurogenesis	biological process	GO:0050767	2.58666	261	28	12345	512	EcR,Raf,l(1)sc,grh,Lar,lva,ss,Prosap,sdk,PlexA,stan,Abl,oc,Antp,h,pbl,sc,cv-c,hth,pnt,mnb,shot,hb,aop,lbl,tinc,sv,mav
3.937e-06	-12.45	positive regulation of response to stimulus	biological process	GO:0048584	2.10536	481	42	12345	512	PGRP-LC,babo,pip,Prosap,stan,PEK,sNPF-R,msn,Raf,CycE,PGRP-LE,Alg-2,pnr,mav,Schip1,modSP,hid,cad,NPF,spirit,Oct-TyrR,Ect4,ben,hbs,Usp8,Parp,Pez,sog,CG43102,Pdk1,Tsc1,Slmap,crb,sli,scw,Ptip,mtd,lab,vn,eya,dpp,hth
4.94e-06	-12.22	developmental process involved in reproduction	biological process	GO:0003006	1.7408	928	67	12345	512	CG46191,Nprl3,JIL-1,Dr,sog,mam,Pdk1,Fas3,Tsc1,zfh1,Lar,Mef2,Duba,Adgf-A2,heph,fz2,abd-A,Tm1,fru,H15,msn,spo,jing,Strica,Raf,EcR,can,Btk29A,PI31,ovo,CASK,wun,salm,poe,sc,Parp,Rbp9,hid,tsr,drd,dve,sli,scw,Bruce,Ppcs,oys,ash1,dpp,Rbfox1,zip,HtrA2,ab,eya,Cad99C,Burs,mim,Abd-B,Ack,CycE,bab1,Abl,tai,mid,mei-P26,mon2,br,aop
4.988e-06	-12.21	anatomical structure formation involved in morphogenesis	biological process	GO:0048646	2.00564	553	46	12345	512	poe,salm,hbs,mid,cv-c,pbl,ths,nuf,Mlc2,wkd,lbl,br,shot,rst,fkh,Raf,EcR,CycE,Ack,Btk29A,NT1,Abl,ss,mei-41,CG13366,dpp,Mef2,Rbfox1,hth,Duba,heph,abd-A,zip,Hem,H15,eya,Cad99C,sli,scw,Nprl3,sog,Ppcs,oys,mam,lva,Scgdelta
5.267e-06	-12.15	leg disc morphogenesis	biological process	GO:0007478	4.16739	81	14	12345	512	ap,dve,tsr,GEFmeso,Ser,hth,Bx,Gug,ovo,bab1,ftz-f1,ss,lbl,RhoGAP19D
5.33e-06	-12.14	regulation of neuron differentiation	biological process	GO:0045664	2.94694	180	22	12345	512	Lar,Prosap,PlexA,sdk,stan,lva,ss,oc,Abl,EcR,Raf,aop,mnb,shot,lbl,tinc,sv,mav,pbl,hth,cv-c,pnt
5.899e-06	-12.04	eye-antennal disc development	biological process	GO:0035214	4.41475	71	13	12345	512	ss,hid,eya,bab1,oc,zip,babo,Ser,rux,f,dpp,pnt,salm
6.581e-06	-11.93	negative regulation of cellular metabolic process	biological process	GO:0031324	1.87651	681	53	12345	512	Rif1,CG7137,pnr,hb,aop,mnb,Hexim,Vsx2,CG43347,mid,Nab2,Unr,oc,Gug,Maf1,Top2,CG11398,babo,Wee1,Dfd,Spn47C,Antp,ovo,LS2,CG6220,ss,kis,jing,fkh,CycE,Raf,EcR,abd-A,heph,spel1,H15,Fancm,ab,SkpA,bru3,gwl,h,Rbfox1,ash1,zfh2,BigH1,zfh1,Doc2,dve,crb,Vsx1,Bruce,Nprl3
6.93e-06	-11.88	stem cell differentiation	biological process	GO:0048863	4.35343	72	13	12345	512	CycE,sc,EcR,mid,l(1)sc,grh,dpp,hb,H15,abd-A,Dr,Antp,pnr
6.987e-06	-11.87	photoreceptor cell differentiation	biological process	GO:0046530	2.89863	183	22	12345	512	hth,klg,RhoGAP100F,ben,pnt,sdt,salm,hbs,br,eya,aop,Raf,EcR,boi,tsr,grh,crb,msn,ss,stan,Lar,oc
8.535e-06	-11.67	response to chemical	biological process	GO:0042221	1.61957	1191	80	12345	512	Gpb5,Pdk1,sog,Tsc1,Fas3,zfh1,Lar,Hsp70Bbb,Ilp4,godzilla,ine,Or43a,fz2,ftz-f1,Cyp6t3,sra,fru,Sdc,msn,jing,fkh,grh,EcR,Raf,PEK,CASK,wun,Atf6,Or65a,Gr39a,klg,Or45a,pnr,mav,CG5535,NPF,AstC-R1,hid,Gr22a,Gba1b,sli,scw,dnc,Bx,CG7362,PlexA,dpp,RhoGAP100F,ZnT35C,eya,Trc8,ab,vn,kis,Ack,SIFaR,NT1,Abl,babo,Ir40a,kek6,TyrRII,dpr9,stan,ss,tai,mei-41,ap,pnt,ben,mid,Or98b,Pino,ths,haf,aop,pdm3,shot,mnb,br
9.484e-06	-11.57	reproduction	biological process	GO:0000003	1.50422	1651	103	12345	512	Rbp9,NPF,hid,ACXC,Octbeta2R,shep,Sf3a1,salm,poe,sc,Parp,Gr39a,PI31,snky,ovo,Top2,wun,CASK,Pgant9,spo,msn,jing,Yeti,Strica,Raf,EcR,Btk29A,can,mamo,vib,heph,fz2,abd-A,Tm1,sra,fru,ACXA,H15,Mef2,Duba,Adgf-A2,Dr,CG11977,sog,mam,Pdk1,alphaTub67C,Fas3,zfh1,Tsc1,Lar,CG46191,Nprl3,Sfp84E,CG4546,JIL-1,mon2,br,aop,mid,mei-P26,pbl,Cks30A,bab1,Spn47C,Abl,tai,mei-41,ss,mAcon2,mim,Abd-B,ord,Ack,Nlg2,SIFaR,CycE,HtrA2,zip,Pp1-13C,ab,CG11664,Burs,Cad99C,eya,gwl,dpp,nod,Rbfox1,Ppcs,dnc,cac,oys,ash1,Bx,drd,tsr,Gr22a,dve,lncRNA:CR44412,sli,scw,Bruce
9.875e-06	-11.53	exocrine system development	biological process	GO:0035272	3.38754	121	17	12345	512	crb,fkh,Abd-B,Btk29A,Ser,EcR,sli,Strica,h,gsb,hth,zip,fz2,hb,eya,hid,br
9.875e-06	-11.53	salivary gland development	biological process	GO:0007431	3.38754	121	17	12345	512	hth,gsb,h,br,hid,hb,eya,fz2,zip,Strica,Ser,EcR,sli,Btk29A,Abd-B,fkh,crb
9.997e-06	-11.51	multi-organism process	biological process	GO:0051704	1.5024	1653	103	12345	512	abd-A,mtd,vib,heph,H15,ACXA,Tm1,sra,fru,Mef2,Duba,Adgf-A2,PGRP-SB1,mam,Pdk1,Wwox,sog,zfh1,Fas3,Tsc1,Lar,alphaTub67C,CG46191,JIL-1,Nprl3,Rbp9,Octbeta2R,ACXC,shep,spirit,NPF,hid,poe,TkR86C,Sf3a1,Gr39a,Parp,Top2,Gug,PI31,snky,ovo,CASK,wun,GNBP-like3,spo,msn,jing,Btk29A,can,mamo,PGRP-LE,Strica,EcR,Raf,zip,HtrA2,Pp1-13C,eya,ClC-b,Cad99C,Burs,ab,Srpk79D,nod,gwl,dpp,Rbfox1,oys,cac,dnc,ash1,Ppcs,lncRNA:CR44412,drd,tsr,Gr22a,Bruce,modSP,mon2,PPO2,aop,br,ben,mei-P26,mid,Abl,PGRP-LC,Cks30A,ss,mei-41,tai,kis,mim,Hsp27,Abd-B,SIFaR,Ack,NT1,Nlg2,CycE,DCX-EMAP,ord
1.05e-05	-11.46	negative regulation of nucleobase-containing compound metabolic process	biological process	GO:0045934	2.13937	417	37	12345	512	zfh2,BigH1,zfh1,Doc2,dve,Vsx1,abd-A,H15,Fancm,spel1,ab,h,Top2,Gug,Maf1,oc,CG11398,Dfd,ovo,Antp,LS2,CG6220,ss,kis,jing,fkh,EcR,CG7137,Rif1,pnr,aop,hb,Hexim,Vsx2,CG43347,Nab2,mid
1.144e-05	-11.38	positive regulation of cell development	biological process	GO:0010720	3.09537	148	19	12345	512	mnb,shot,aop,ec,vn,NPF,spri,zip,pnt,tai,lva,stan,PlexA,Prosap,oc,Raf,EcR,Strica,kis
1.204e-05	-11.33	multi-organism reproductive process	biological process	GO:0044703	1.57651	1300	85	12345	512	Mef2,Duba,Adgf-A2,vib,heph,abd-A,Tm1,sra,fru,H15,ACXA,CG46191,Nprl3,JIL-1,sog,mam,Pdk1,alphaTub67C,zfh1,Tsc1,Fas3,Lar,Sf3a1,poe,Parp,Gr39a,Rbp9,NPF,hid,ACXC,Octbeta2R,shep,spo,msn,jing,Strica,EcR,Raf,can,Btk29A,mamo,PI31,ovo,snky,Top2,CASK,wun,gwl,dpp,nod,Rbfox1,HtrA2,zip,Pp1-13C,ab,Cad99C,Burs,eya,tsr,drd,Gr22a,lncRNA:CR44412,Bruce,Ppcs,dnc,cac,oys,ash1,mid,mei-P26,mon2,br,aop,mim,Abd-B,ord,SIFaR,Nlg2,Ack,CycE,Cks30A,Abl,mei-41,ss,tai
1.204e-05	-11.33	sexual reproduction	biological process	GO:0019953	1.57651	1300	85	12345	512	dpp,gwl,nod,Rbfox1,HtrA2,zip,Pp1-13C,ab,Burs,eya,Cad99C,Gr22a,tsr,drd,lncRNA:CR44412,Bruce,Ppcs,ash1,cac,dnc,oys,mid,mei-P26,mon2,br,aop,Abd-B,mim,ord,CycE,SIFaR,Ack,Nlg2,Cks30A,Abl,mei-41,ss,tai,Mef2,Adgf-A2,Duba,heph,vib,abd-A,sra,fru,Tm1,ACXA,H15,CG46191,Nprl3,JIL-1,sog,Pdk1,mam,alphaTub67C,Lar,Tsc1,zfh1,Fas3,Sf3a1,poe,Parp,Gr39a,Rbp9,hid,NPF,shep,Octbeta2R,ACXC,jing,spo,msn,EcR,Raf,Strica,mamo,can,Btk29A,snky,ovo,PI31,Top2,CASK,wun
1.232e-05	-11.3	negative regulation of nitrogen compound metabolic process	biological process	GO:0051172	1.89033	625	49	12345	512	spel1,Fancm,H15,ab,bru3,SkpA,abd-A,heph,h,Rbfox1,gwl,zfh1,Doc2,ash1,zfh2,BigH1,Vsx1,dve,crb,aop,hb,mnb,Hexim,Rif1,CG7137,pnr,Vsx2,CG43347,Nab2,mid,Unr,LS2,CG6220,ss,Top2,Gug,Maf1,oc,CG11398,Wee1,Dfd,Spn47C,Antp,ovo,CycE,EcR,kis,fkh,jing
1.261e-05	-11.28	positive regulation of phosphate metabolic process	biological process	GO:0045937	3.0746	149	19	12345	512	CG41106,Raf,scw,Alg-2,sNPF-R,CG41520,Stlk,msn,PlexA,PEK,Cks30A,babo,Pdk1,ben,dpp,vn,mav,Lk6,Schip1
1.261e-05	-11.28	positive regulation of phosphorus metabolic process	biological process	GO:0010562	3.0746	149	19	12345	512	ben,dpp,Schip1,Lk6,mav,vn,msn,Stlk,CG41520,sNPF-R,Alg-2,Raf,scw,CG41106,Pdk1,babo,Cks30A,PEK,PlexA
1.406e-05	-11.17	eye morphogenesis	biological process	GO:0048592	2.33335	310	30	12345	512	RhoGAP100F,klg,hth,hbs,salm,Asap,dpp,pnt,aop,eya,rst,ec,br,hid,sv,zip,boi,CycE,Raf,Ser,crb,grh,tsr,Lar,stan,sdk,ss,sano,oc,p120ctn
1.406e-05	-11.17	sensory organ morphogenesis	biological process	GO:0090596	2.33335	310	30	12345	512	p120ctn,oc,sano,ss,stan,sdk,Lar,grh,tsr,crb,Raf,Ser,CycE,boi,sv,zip,hid,br,eya,aop,rst,ec,pnt,dpp,Asap,salm,hbs,hth,klg,RhoGAP100F
1.486e-05	-11.12	imaginal disc-derived leg morphogenesis	biological process	GO:0007480	4.07074	77	13	12345	512	ss,lbl,RhoGAP19D,ftz-f1,ovo,Bx,Gug,Ser,hth,GEFmeso,tsr,ap,dve
1.505e-05	-11.1	regulation of anatomical structure morphogenesis	biological process	GO:0022603	2.50758	250	26	12345	512	shot,aop,ec,hid,Hem,sv,zip,tinc,mey,pbl,hth,cv-c,dpp,Lar,ss,lva,stan,PlexA,Abl,oc,ovo,Dfd,Strica,msn,hwt,Abd-B
1.665e-05	-11	heart development	biological process	GO:0007507	3.58089	101	15	12345	512	mid,EcR,sli,Mef2,dpp,Abd-B,zfh1,H15,Scgdelta,Doc2,lbl,abd-A,mam,Antp,pnr
1.854e-05	-10.9	gastrulation	biological process	GO:0007369	3.75065	90	14	12345	512	fkh,dpp,pbl,sli,sala,Raf,scw,abd-A,mam,Abl,ths,sog,cad,lbl
2.367e-05	-10.65	negative regulation of metabolic process	biological process	GO:0009892	1.72852	823	59	12345	512	fkh,jing,kis,CycE,EcR,Raf,CG11398,babo,Gug,oc,Maf1,Top2,Spn47C,ovo,Antp,Wee1,Dfd,CG6220,LS2,ss,CG43347,Vsx2,Nab2,mid,Unr,CG7137,Rif1,pnr,mnb,hb,aop,Hexim,br,crb,dve,Achl,Bruce,Vsx1,scw,Nprl3,ash1,zfh2,Marf1,BigH1,Dr,zfh1,Doc2,dpp,gwl,h,Rbfox1,abd-A,heph,H15,spel1,Fancm,SkpA,bru3,ab
2.381e-05	-10.65	circulatory system development	biological process	GO:0072359	3.4776	104	15	12345	512	mam,abd-A,Antp,pnr,H15,zfh1,Doc2,lbl,Scgdelta,Mef2,Abd-B,dpp,sli,mid,EcR
2.436e-05	-10.62	multicellular organismal reproductive process	biological process	GO:0048609	1.55739	1285	83	12345	512	zip,Pp1-13C,HtrA2,Cad99C,eya,Burs,ab,nod,gwl,dpp,Rbfox1,oys,cac,dnc,ash1,Ppcs,lncRNA:CR44412,drd,tsr,Gr22a,Bruce,mon2,aop,br,mei-P26,mid,Abl,Cks30A,mei-41,ss,tai,mim,Abd-B,Ack,SIFaR,Nlg2,CycE,ord,abd-A,vib,heph,ACXA,H15,Tm1,sra,fru,Mef2,Duba,Adgf-A2,mam,Pdk1,sog,Tsc1,Fas3,zfh1,Lar,CG46191,JIL-1,Nprl3,Rbp9,Octbeta2R,ACXC,shep,NPF,hid,poe,Sf3a1,Gr39a,Parp,Top2,PI31,ovo,CASK,wun,spo,msn,jing,Btk29A,can,mamo,Strica,Raf,EcR
2.438e-05	-10.62	positive regulation of cell differentiation	biological process	GO:0045597	2.93664	156	19	12345	512	oc,stan,PlexA,Prosap,lva,tai,kis,Strica,Raf,EcR,zip,ec,aop,shot,mnb,spri,NPF,vn,pnt
2.579e-05	-10.57	positive regulation of protein phosphorylation	biological process	GO:0001934	3.15302	130	17	12345	512	vn,Schip1,mav,Lk6,ben,dpp,PEK,Pdk1,babo,Cks30A,Alg-2,scw,Raf,Stlk,msn,sNPF-R,CG41520
2.601e-05	-10.56	axon development	biological process	GO:0061564	2.22456	336	31	12345	512	ap,ben,RhoGAP100F,pbl,mid,klg,fz2,shot,pdm3,eya,haf,fru,ab,spri,Hem,msn,jing,kis,Sdc,tsr,NT1,sli,Abl,babo,dnc,Lar,Fas3,zfh1,tai,stan,PlexA
2.674e-05	-10.53	photoreceptor cell development	biological process	GO:0042461	3.44448	105	15	12345	512	ben,pnt,grh,tsr,crb,sdt,msn,Raf,EcR,RhoGAP100F,oc,ss,stan,Lar,eya
2.776e-05	-10.49	epithelial cell differentiation	biological process	GO:0030855	2.07162	419	36	12345	512	jing,fkh,mim,grh,Abd-B,CycE,EcR,Raf,Abl,ovo,CASK,tai,hbs,f,sc,Parp,mid,mey,aop,br,crb,tsr,mam,Ppcs,Fas3,Tsc1,Lar,Mef2,dpp,CG41099,zip,Cad99C,eya,Burs,H15,ab
2.939e-05	-10.43	locomotion	biological process	GO:0040011	1.81561	664	50	12345	512	pnt,ap,salm,klg,mid,pbl,ths,Mlc2,br,lbl,pdm3,aop,haf,shot,shep,mim,Abd-B,kis,Sdc,rdgA,jing,msn,Raf,EcR,NT1,Abl,babo,stan,CASK,tai,wun,dpp,RhoGAP100F,Pvf3,fz2,zip,abd-A,Hem,ab,fru,eya,Burs,tsr,sli,Ppcs,oys,PlexA,zfh1,Fas3,Lar
3.022e-05	-10.41	embryonic pattern specification	biological process	GO:0009880	2.51596	230	24	12345	512	Ptip,Raf,scw,jing,kis,Abd-B,wun,stan,pip,Gug,oc,Antp,sog,Dfd,h,gsb,hth,dpp,hb,cad,Tm1,fz2,pnr,mon2
3.09e-05	-10.38	regulation of intracellular signal transduction	biological process	GO:1902531	2.20487	339	31	12345	512	vn,sra,SkpA,spri,mnb,NFAT,Lk6,Schip1,mav,Pez,cv-c,GEFmeso,pbl,CG5521,dpp,ben,conu,PEK,Slmap,Tsc1,CG43102,Pdk1,dnc,Raf,scw,Nprl3,Ack,Alg-2,sNPF-R,crb,msn
3.27e-05	-10.33	cell surface receptor signaling pathway	biological process	GO:0007166	2.19839	340	31	12345	512	CG41520,grh,crb,fz3,Raf,scw,Ser,sli,PGRP-LE,boi,kek6,sog,Ir40a,Pdk1,PGRP-LC,babo,mam,PlexA,stan,dpp,pnt,ben,Ilp4,fz2,pnr,mav,Pvf3,ths,RYa,vn,aop
3.526e-05	-10.25	cellular component organization	biological process	GO:0016043	1.32911	2830	156	12345	512	Fas3,zfh1,alphaTub67C,Pdk1,CG30412,JIL-1,Nprl3,CG46191,Syx17,Hem,bru3,vib,Pvf3,CG40228,Asap,Prosap,Gug,Top2,Tim23,ovo,Yeti,Stlk,jing,grh,CG10362,Mlc2,l(2)41Ab,unc-13,cv-c,CG13032,CG33158,CG6244,path,CG32982,dnc,sli,kl-3,tsr,CG41520,Cad99C,ab,SkpA,vn,Srpk79D,CG3515,Caf1-180,RhoGAP100F,SA-2,nod,dpp,tai,e(y)2b,babo,Cks30A,NT1,CycE,DCX-EMAP,ord,kis,mim,pdm3,haf,CG7137,pbl,CG40813,f,Tsc1,Lar,Scgdelta,Hsp70Bbb,CG15399,Ptip,Meltrin,eIF4H2,ftz-f1,Tm1,Ciao1,sra,fru,Or43a,fz2,heph,dpr21,Svil,CG13366,CG41099,CG6220,wun,oc,p120ctn,PI31,Wee1,snky,CG43328,can,Btk29A,mamo,vtd,Raf,EcR,Sdc,msn,Ack-like,kune,hid,Rif1,Parp,klg,CG9863,CG10839,PlexA,cac,oys,ash1,Ppcs,BigH1,eIF4B,eIF2gamma,NimC4,CG32087,CG3092,dve,crb,Nipped-A,eya,spel1,Fancm,HtrA2,zip,Setd3,h,sdt,gwl,ttm3,conu,stan,mei-41,Abl,CG11398,dpr9,Nlg2,Ack,aop,shot,Bre1,spri,br,nuf,ths,mon2,mey,CG17683,Unr,mid,ap,ben
3.608e-05	-10.23	neuron fate commitment	biological process	GO:0048663	4.01855	72	12	12345	512	aop,stan,br,oc,mam,CycE,mid,Raf,klg,hth,pnt,grh
3.623e-05	-10.23	movement of cell or subcellular component	biological process	GO:0006928	1.76506	724	53	12345	512	Lar,zfh1,Fas3,CG9492,PlexA,oys,Ppcs,sli,crb,kl-3,tsr,Burs,eya,fru,Hem,ab,zip,abd-A,fz2,Pvf3,RhoGAP100F,nod,dpp,wun,CASK,tai,stan,babo,Abl,NT1,EcR,Raf,msn,jing,Sdc,kis,Abd-B,mim,shot,haf,aop,pdm3,lbl,l(2)41Ab,mey,ths,pbl,mid,CG10839,klg,salm,ap,pnt
3.681e-05	-10.21	axonogenesis	biological process	GO:0007409	2.21883	326	30	12345	512	shot,eya,pdm3,haf,fru,spri,ab,Hem,fz2,RhoGAP100F,mid,klg,ap,ben,Lar,Fas3,zfh1,tai,stan,PlexA,babo,Abl,dnc,NT1,sli,msn,jing,Sdc,kis,tsr
3.882e-05	-10.16	cell fate specification	biological process	GO:0001708	3.73152	84	13	12345	512	CycE,scw,mid,salm,pnt,dpp,H15,lbl,Doc2,vn,abd-A,ths,Antp
3.942e-05	-10.14	response to organic substance	biological process	GO:0010033	1.91432	529	42	12345	512	Gba1b,scw,Gr22a,Hsp70Bbb,Tsc1,CG7362,sog,dnc,Gpb5,Pdk1,Bx,godzilla,dpp,Ilp4,Cyp6t3,Trc8,ftz-f1,Raf,EcR,Ack,SIFaR,grh,fkh,tai,mei-41,CASK,PEK,TyrRII,dpr9,kek6,babo,klg,Gr39a,pnt,Atf6,br,AstC-R1,hid,aop,ths,mav,pnr
4.093e-05	-10.1	cell motility	biological process	GO:0048870	2.17282	344	31	12345	512	Pvf3,ths,fz2,zip,abd-A,Hem,ab,lbl,Burs,eya,aop,pnt,dpp,salm,pbl,Ppcs,oys,Abl,tai,CASK,wun,zfh1,Lar,tsr,mim,Abd-B,Sdc,jing,sli,EcR,Raf
4.489e-05	-10.01	ameboidal-type cell migration	biological process	GO:0001667	2.72444	177	20	12345	512	ab,aop,Burs,ths,zip,pbl,pnt,dpp,salm,tai,CASK,Lar,Ppcs,sli,Raf,EcR,tsr,mim,jing,Sdc
4.542e-05	-10	cellular component organization or biogenesis	biological process	GO:0071840	1.31295	2975	162	12345	512	f,CG40813,pbl,CG7137,pdm3,haf,mim,kis,ord,DCX-EMAP,CycE,NT1,Cks30A,babo,e(y)2b,tai,dpp,nod,RhoGAP100F,SA-2,Caf1-180,CG3515,vn,Srpk79D,SkpA,ab,Cad99C,CG41520,kl-3,tsr,sli,l(2)k09022,dnc,CG32982,path,CG33158,CG6244,U3-55K,CG13032,cv-c,unc-13,l(2)41Ab,Mlc2,RluA-1,CG10362,grh,jing,Stlk,CG10185,Yeti,ovo,Top2,Gug,Tim23,Prosap,Asap,CG40228,vib,Pvf3,bru3,Hem,Syx17,CG46191,Nprl3,JIL-1,CG30412,Pdk1,alphaTub67C,zfh1,Fas3,ben,ap,CG17683,Unr,mid,mey,ths,mon2,nuf,spri,Bre1,br,shot,aop,mRpS9,Ack,Nlg2,dpr9,CG11398,Abl,mei-41,stan,conu,ttm3,gwl,sdt,h,Setd3,zip,HtrA2,spel1,Fancm,eya,Nipped-A,crb,dve,CG3092,CG32087,eIF2gamma,NimC4,BigH1,eIF4B,Ppcs,ash1,cac,oys,PlexA,CG10839,CG9863,klg,Parp,Rif1,hid,kune,Ack-like,msn,Sdc,Raf,EcR,mamo,vtd,Btk29A,can,snky,CG43328,PI31,Wee1,p120ctn,oc,wun,CG6220,CG4866,CG41099,CG13366,Svil,dpr21,heph,fz2,Or43a,fru,sra,Tm1,Ciao1,eIF4H2,ftz-f1,Meltrin,Ptip,CG15399,Hsp70Bbb,Scgdelta,Lar,Tsc1
4.913e-05	-9.92	tissue migration	biological process	GO:0090130	2.79339	164	19	12345	512	Ppcs,CASK,tai,Lar,mim,tsr,jing,Sdc,EcR,Raf,sli,zip,ab,aop,Burs,dpp,pnt,salm,pbl
5.206e-05	-9.86	negative regulation of RNA metabolic process	biological process	GO:0051253	2.05976	398	34	12345	512	ss,LS2,CG6220,Dfd,Antp,ovo,Top2,Maf1,oc,Gug,CG11398,EcR,kis,fkh,jing,Hexim,hb,aop,pnr,Rif1,CG7137,mid,Nab2,Vsx2,CG43347,Doc2,zfh1,zfh2,Vsx1,dve,ab,H15,abd-A,h
5.48e-05	-9.81	gamete generation	biological process	GO:0007276	1.58251	1097	72	12345	512	hid,Octbeta2R,ACXC,Rbp9,Parp,Sf3a1,poe,CASK,wun,ovo,PI31,Top2,EcR,Raf,Strica,mamo,can,Btk29A,msn,spo,jing,sra,Tm1,H15,ACXA,heph,vib,abd-A,Adgf-A2,Duba,Mef2,Lar,zfh1,Tsc1,Fas3,sog,Pdk1,mam,Nprl3,JIL-1,CG46191,br,aop,mon2,mid,mei-P26,tai,mei-41,Cks30A,Abl,ord,CycE,Ack,Abd-B,mim,ab,Cad99C,Burs,eya,zip,HtrA2,Rbfox1,dpp,gwl,nod,Ppcs,ash1,oys,Bruce,tsr,drd,lncRNA:CR44412
5.994e-05	-9.72	localization of cell	biological process	GO:0051674	2.12949	351	31	12345	512	Abd-B,tsr,mim,jing,Sdc,Raf,sli,EcR,Ppcs,Abl,oys,CASK,tai,wun,Lar,zfh1,pnt,dpp,salm,pbl,fz2,Pvf3,ths,abd-A,zip,lbl,Hem,ab,eya,aop,Burs
6.14e-05	-9.7	positive regulation of phosphorylation	biological process	GO:0042327	2.94887	139	17	12345	512	ben,dpp,vn,Schip1,mav,Lk6,Raf,scw,Alg-2,CG41520,sNPF-R,msn,Stlk,PEK,Cks30A,Pdk1,babo
6.198e-05	-9.69	mesoderm development	biological process	GO:0007498	3.37559	100	14	12345	512	sli,scw,pbl,Abd-B,dpp,Mef2,hll,Scgdelta,lbl,eya,zfh1,ths,mam,abd-A
6.434e-05	-9.65	negative regulation of macromolecule metabolic process	biological process	GO:0010605	1.70672	777	55	12345	512	CG7137,Rif1,pnr,hb,aop,mnb,br,Hexim,Vsx2,CG43347,mid,Nab2,Unr,oc,Gug,Top2,Maf1,CG11398,Wee1,Dfd,ovo,Antp,Spn47C,LS2,CG6220,ss,kis,fkh,jing,CycE,EcR,abd-A,heph,Fancm,spel1,H15,ab,bru3,SkpA,gwl,dpp,h,Rbfox1,ash1,Dr,BigH1,Marf1,zfh2,zfh1,Doc2,dve,crb,Vsx1,Achl,scw
6.489e-05	-9.64	positive regulation of signal transduction	biological process	GO:0009967	2.09096	369	32	12345	512	ben,Ect4,hbs,Pez,Usp8,Schip1,mav,modSP,spirit,NPF,Oct-TyrR,sNPF-R,msn,Raf,Alg-2,CycE,PGRP-LC,babo,pip,Prosap,PEK,dpp,hth,vn,lab,crb,scw,sog,CG43102,Pdk1,Slmap,Tsc1
6.683e-05	-9.61	regulation of cell death	biological process	GO:0010941	2.34546	257	25	12345	512	Ack,NT1,Bruce,CycE,Strica,EcR,scw,Raf,fkh,CG41520,Abd-B,Pdk1,Dfd,sc,pnt,ben,Ect4,dpp,eya,ec,br,SkpA,hid,HtrA2,mav
6.833e-05	-9.59	compound eye development	biological process	GO:0048749	2.0853	370	32	12345	512	stan,sdk,ss,AP-1-2beta,oc,p120ctn,Abl,Ser,Raf,CycE,grh,br,hid,rst,aop,ec,klg,pnt,hbs,salm,sano,Lar,boi,tsr,crb,eya,sv,zip,hth,RhoGAP100F,Asap,dpp
7.02e-05	-9.56	negative regulation of cellular macromolecule biosynthetic process	biological process	GO:2000113	1.98175	438	36	12345	512	ss,CG6220,ovo,Antp,Dfd,CG11398,Gug,oc,Maf1,Top2,EcR,fkh,jing,kis,Hexim,aop,hb,pnr,CG7137,Rif1,mid,Unr,CG43347,Vsx2,Doc2,zfh1,zfh2,Vsx1,dve,bru3,ab,H15,heph,abd-A,Rbfox1,h
7.193e-05	-9.54	negative regulation of transcription, DNA-templated	biological process	GO:0045892	2.07968	371	32	12345	512	Vsx1,dve,zfh1,Doc2,zfh2,h,H15,ab,abd-A,EcR,kis,jing,fkh,CG6220,ss,oc,Maf1,Top2,Gug,CG11398,Dfd,ovo,Antp,Vsx2,CG43347,mid,aop,hb,Hexim,Rif1,CG7137,pnr
7.481e-05	-9.5	epithelial cell migration	biological process	GO:0010631	2.80003	155	18	12345	512	tsr,mim,Sdc,jing,Raf,EcR,sli,Ppcs,CASK,tai,Lar,dpp,pnt,salm,zip,ab,Burs,aop
7.987e-05	-9.44	embryonic development via the syncytial blastoderm	biological process	GO:0001700	2.54441	199	21	12345	512	zfh1,mei-41,ash1,Abl,oc,Wee1,Btk29A,Ack,EcR,msn,crb,spo,Ack-like,shot,aop,hid,Rif1,zip,pnr,cv-c,dpp
8.139e-05	-9.42	epithelium migration	biological process	GO:0090132	2.78208	156	18	12345	512	zip,ab,aop,Burs,pnt,dpp,salm,Ppcs,tai,CASK,Lar,mim,tsr,jing,Sdc,Raf,sli,EcR
8.173e-05	-9.41	nervous system process	biological process	GO:0050877	1.83828	564	43	12345	512	pdm3,CheA56a,mnb,Oct-TyrR,Or98b,klg,Or45a,Gr39a,Calx,f,salm,Or65a,ss,CASK,Obp50d,Ir40a,dpr9,Obp56b,Abl,EcR,Btk29A,DCX-EMAP,kis,rdgA,vn,sra,ClC-b,be,Or43a,PrBP,Rbfox1,ine,CG9492,SKIP,OS9,dnc,cac,CG6927,nrv3,Gba1b,Dop2R,Gr22a,CenG1A
8.203e-05	-9.41	negative regulation of gene expression	biological process	GO:0010629	1.82285	582	44	12345	512	heph,abd-A,ab,bru3,H15,dpp,Rbfox1,h,Dr,Marf1,zfh2,Doc2,zfh1,dve,scw,Vsx1,Achl,pnr,CG7137,Rif1,br,Hexim,aop,hb,Unr,Nab2,mid,Vsx2,CG43347,Dfd,Antp,ovo,Gug,Maf1,oc,Top2,CG11398,ss,LS2,CG6220,kis,jing,fkh,EcR
8.624e-05	-9.36	embryo development ending in birth or egg hatching	biological process	GO:0009792	2.46721	215	22	12345	512	pnr,zip,Rif1,hid,aop,shot,dpp,cv-c,Wee1,oc,ash1,Abl,alphaTub67C,mei-41,zfh1,Ack-like,spo,msn,crb,EcR,Btk29A,Ack
8.847e-05	-9.33	compound eye photoreceptor cell differentiation	biological process	GO:0001751	2.76436	157	18	12345	512	pnt,hbs,salm,klg,hth,RhoGAP100F,br,eya,aop,grh,tsr,crb,Raf,boi,oc,stan,ss,Lar
8.996e-05	-9.32	cellular process involved in reproduction in multicellular organism	biological process	GO:0022412	1.59614	997	66	12345	512	mid,mei-P26,br,aop,mon2,ord,CycE,Ack,Abd-B,mim,mei-41,tai,Cks30A,Abl,Rbfox1,dpp,gwl,nod,ab,eya,Burs,Cad99C,zip,Bruce,drd,tsr,Ppcs,ash1,oys,Parp,poe,hid,Rbp9,EcR,Raf,Strica,mamo,Btk29A,can,jing,spo,msn,CASK,wun,snky,ovo,PI31,Top2,Adgf-A2,Duba,Mef2,sra,Tm1,H15,heph,vib,abd-A,Nprl3,JIL-1,CG46191,Lar,zfh1,Fas3,Tsc1,sog,mam
9.24e-05	-9.29	ventral cord development	biological process	GO:0007419	3.66248	79	12	12345	512	eya,hb,Antp,Dr,Abl,oc,sc,CycE,gsb,grh,ap,l(1)sc
0.0001015	-9.2	negative regulation of macromolecule biosynthetic process	biological process	GO:0010558	1.94621	446	36	12345	512	abd-A,heph,H15,bru3,ab,h,Rbfox1,zfh2,zfh1,Doc2,dve,Vsx1,CG7137,Rif1,pnr,hb,aop,Hexim,CG43347,Vsx2,mid,Unr,CG11398,oc,Gug,Top2,Maf1,ovo,Antp,Dfd,CG6220,ss,fkh,jing,kis,EcR
0.0001024	-9.19	cellular response to chemical stimulus	biological process	GO:0070887	2.04117	378	32	12345	512	dpp,Ilp4,Cyp6t3,ftz-f1,Gba1b,scw,CG7362,sog,Gpb5,Pdk1,Hsp70Bbb,Tsc1,pnt,Atf6,ths,pnr,mav,br,AstC-R1,aop,grh,Raf,EcR,SIFaR,Ack,TyrRII,kek6,babo,wun,tai,ss,PEK
0.0001075	-9.14	negative regulation of RNA biosynthetic process	biological process	GO:1902679	2.03578	379	32	12345	512	mid,Vsx2,CG43347,Hexim,aop,hb,pnr,Rif1,CG7137,EcR,kis,fkh,jing,ss,CG6220,Dfd,Antp,ovo,Maf1,oc,Top2,Gug,CG11398,h,ab,H15,abd-A,Vsx1,dve,Doc2,zfh1,zfh2
0.0001075	-9.14	negative regulation of nucleic acid-templated transcription	biological process	GO:1903507	2.03578	379	32	12345	512	h,abd-A,H15,ab,dve,Vsx1,zfh2,zfh1,Doc2,CG43347,Vsx2,mid,Rif1,CG7137,pnr,aop,hb,Hexim,jing,fkh,kis,EcR,CG11398,Maf1,Gug,Top2,oc,Antp,ovo,Dfd,CG6220,ss
0.0001078	-9.14	multicellular organism reproduction	biological process	GO:0032504	1.45983	1503	91	12345	512	Top2,PI31,snky,ovo,CASK,wun,jing,msn,spo,Pgant9,can,Btk29A,mamo,Strica,Raf,EcR,Rbp9,ACXC,Octbeta2R,shep,NPF,hid,poe,Sf3a1,Gr39a,Parp,mam,Pdk1,sog,CG11977,zfh1,Tsc1,Fas3,Lar,CG46191,Sfp84E,CG4546,JIL-1,Nprl3,abd-A,vib,heph,ACXA,H15,Tm1,fru,sra,Mef2,Duba,Adgf-A2,Abl,Cks30A,Spn47C,mei-41,ss,tai,mim,mAcon2,Abd-B,Nlg2,Ack,SIFaR,CycE,ord,mon2,aop,br,mei-P26,mid,dnc,cac,oys,ash1,Ppcs,lncRNA:CR44412,drd,tsr,Gr22a,Bruce,Pp1-13C,HtrA2,zip,Burs,Cad99C,eya,CG11664,ab,nod,gwl,dpp,Rbfox1
0.000128	-8.96	regulation of animal organ morphogenesis	biological process	GO:2000027	3.33455	94	13	12345	512	sv,oc,tinc,ss,hid,stan,ec,aop,dpp,Abd-B,hwt,Strica,hth
0.0001294	-8.95	positive regulation of catalytic activity	biological process	GO:0043085	2.29632	252	24	12345	512	hbs,Asap,CG5521,CG17883,pbl,RhoGAP100F,cv-c,HtrA2,Schip1,RhoGAP19D,hid,wkd,Stlk,CenG1A,msn,CG41520,Raf,nrv3,Pdk1,pip,Cks30A,Tsc1,conu,PlexA
0.0001371	-8.89	sensory system development	biological process	GO:0048880	1.98422	401	33	12345	512	RhoGAP100F,hth,dpp,Asap,eya,sv,zip,boi,crb,tsr,Lar,sano,klg,salm,hbs,pnt,aop,rst,ec,hid,br,CycE,Raf,Ser,grh,AP-1-2beta,ss,sdk,stan,p120ctn,Abl,oc,Gug
0.0001371	-8.89	visual system development	biological process	GO:0150063	1.98422	401	33	12345	512	tsr,crb,boi,sano,Lar,Asap,dpp,hth,RhoGAP100F,sv,zip,eya,grh,Ser,Raf,CycE,Gug,oc,p120ctn,Abl,sdk,stan,ss,AP-1-2beta,pnt,hbs,salm,klg,br,hid,ec,aop,rst
0.0001371	-8.89	eye development	biological process	GO:0001654	1.98422	401	33	12345	512	rst,aop,ec,br,hid,klg,hbs,salm,pnt,AP-1-2beta,stan,sdk,ss,oc,Gug,p120ctn,Abl,CycE,Ser,Raf,grh,eya,sv,zip,RhoGAP100F,hth,Asap,dpp,Lar,sano,boi,crb,tsr
0.0001382	-8.89	regulation of programmed cell death	biological process	GO:0043067	2.38941	222	22	12345	512	fkh,Abd-B,CG41520,CycE,Bruce,Ack,EcR,Raf,scw,Strica,Pdk1,Dfd,pnt,dpp,sc,HtrA2,mav,ec,eya,hid,SkpA,br
0.0001455	-8.84	regulation of phosphate metabolic process	biological process	GO:0019220	2.15565	302	27	12345	512	CG41520,sNPF-R,msn,Stlk,Raf,scw,CG41106,CycE,Alg-2,Wee1,Cks30A,babo,Pdk1,PlexA,SteXh:CG42398,Tsc1,PEK,ben,dpp,gwl,Lk6,mav,Schip1,Hexim,SkpA,vn,mnb
0.0001455	-8.84	regulation of phosphorus metabolic process	biological process	GO:0051174	2.15565	302	27	12345	512	dpp,ben,gwl,Hexim,vn,SkpA,mnb,Lk6,Schip1,mav,Raf,scw,CG41106,CycE,Alg-2,CG41520,sNPF-R,msn,Stlk,SteXh:CG42398,PlexA,Tsc1,PEK,Cks30A,Wee1,babo,Pdk1
0.0001505	-8.8	positive regulation of signaling	biological process	GO:0023056	1.97438	403	33	12345	512	PGRP-LC,pip,babo,PEK,Prosap,msn,sNPF-R,CycE,Alg-2,Raf,modSP,Schip1,mav,Oct-TyrR,NPF,spirit,hbs,Ect4,ben,Usp8,cv-c,Pez,Pdk1,CG43102,sog,Slmap,Tsc1,crb,scw,vn,lab,dpp,hth
0.0001505	-8.8	positive regulation of cell communication	biological process	GO:0010647	1.97438	403	33	12345	512	lab,vn,dpp,hth,Pdk1,CG43102,sog,Slmap,Tsc1,crb,scw,modSP,Schip1,mav,Oct-TyrR,spirit,NPF,hbs,Ect4,ben,Usp8,Pez,cv-c,pip,babo,PGRP-LC,PEK,Prosap,msn,sNPF-R,Alg-2,CycE,Raf
0.0001649	-8.71	negative regulation of biosynthetic process	biological process	GO:0009890	1.89936	457	36	12345	512	Vsx1,dve,zfh1,Doc2,zfh2,h,Rbfox1,H15,bru3,ab,abd-A,heph,EcR,fkh,jing,kis,CG6220,ss,CG11398,Gug,oc,Top2,Maf1,ovo,Antp,Dfd,CG43347,Vsx2,Unr,mid,hb,aop,Hexim,Rif1,CG7137,pnr
0.0001649	-8.71	negative regulation of cellular biosynthetic process	biological process	GO:0031327	1.89936	457	36	12345	512	bru3,ab,H15,heph,abd-A,Rbfox1,h,Doc2,zfh1,zfh2,Vsx1,dve,Hexim,aop,hb,pnr,CG7137,Rif1,mid,Unr,CG43347,Vsx2,ss,CG6220,Antp,ovo,Dfd,CG11398,Maf1,oc,Top2,Gug,EcR,fkh,jing,kis
0.0001677	-8.69	eye photoreceptor cell differentiation	biological process	GO:0001754	2.63033	165	18	12345	512	grh,tsr,crb,Raf,boi,oc,stan,ss,Lar,pnt,hbs,salm,klg,hth,RhoGAP100F,br,eya,aop
0.0001769	-8.64	salivary gland morphogenesis	biological process	GO:0007435	3.23142	97	13	12345	512	eya,br,hid,zip,fz2,Btk29A,gsb,h,Strica,Ser,EcR,crb,fkh
0.0001769	-8.64	gland morphogenesis	biological process	GO:0022612	3.23142	97	13	12345	512	h,Btk29A,gsb,EcR,Ser,Strica,crb,fkh,eya,hid,br,zip,fz2
0.0002052	-8.49	chemotaxis	biological process	GO:0006935	2.1469	292	26	12345	512	RhoGAP100F,klg,mid,ap,dpp,eya,pdm3,haf,shot,ab,fru,fz2,NT1,sli,kis,Sdc,msn,jing,Fas3,zfh1,Lar,stan,PlexA,wun,babo,Abl
0.0002199	-8.42	regulation of protein phosphorylation	biological process	GO:0001932	2.26351	245	23	12345	512	msn,Stlk,CG41520,sNPF-R,CycE,Alg-2,scw,Raf,Pdk1,babo,Cks30A,Wee1,PEK,SteXh:CG42398,ben,dpp,mav,Schip1,Lk6,mnb,Hexim,SkpA,vn
0.0002233	-8.41	regulation of growth	biological process	GO:0040008	2.10002	310	27	12345	512	Lk6,Schip1,Trc8,mnb,shot,Octbeta2R,hid,SkpA,Cyp6t3,dpp,Abl,Pdk1,pip,cac,Lar,Tsc1,CASK,tai,path,stan,crb,fkh,Sdc,kis,sNPF-R,EcR,Raf
0.0002235	-8.41	dendrite morphogenesis	biological process	GO:0048813	2.75558	140	16	12345	512	hid,fru,br,ab,Tm1,shot,ftz-f1,p120ctn,babo,Abl,CG11398,stan,path,Prosap,sli,EcR
0.0002427	-8.32	cell fate determination	biological process	GO:0001709	2.73604	141	16	12345	512	CycE,grh,l(1)sc,mei-41,Dr,mam,sc,mid,dpp,lab,aop,hb,shot,pnr,abd-A,nuf
0.0002471	-8.31	female gamete generation	biological process	GO:0007292	1.64755	761	52	12345	512	Rbfox1,nod,Mef2,gwl,dpp,eya,Cad99C,Burs,H15,ab,Tm1,sra,zip,heph,Bruce,JIL-1,Nprl3,tsr,drd,Fas3,Tsc1,Lar,mam,Pdk1,ash1,Ppcs,sog,Parp,mid,aop,Octbeta2R,br,hid,Rbp9,mon2,Btk29A,CycE,mamo,ord,Strica,EcR,Raf,jing,spo,msn,mim,tai,CASK,mei-41,Abl,Cks30A,ovo
0.0003115	-8.07	open tracheal system development	biological process	GO:0007424	2.25723	235	22	12345	512	kune,shot,hid,wkd,zip,h,cv-c,salm,pnt,dpp,Tsc1,stan,wun,sano,Btk29A,Raf,sli,Sdc,crb,jing,grh,Abd-B
0.0003345	-8	dendrite development	biological process	GO:0016358	2.66056	145	16	12345	512	Tm1,ab,br,hid,fru,shot,ftz-f1,sli,EcR,Prosap,stan,path,babo,Abl,CG11398,p120ctn
0.0003662	-7.91	positive regulation of cellular protein metabolic process	biological process	GO:0032270	2.06896	303	26	12345	512	Alg-2,eIF2gamma,CG41106,scw,Raf,Stlk,msn,sNPF-R,CG41520,PEK,pip,Pdk1,babo,Cks30A,PI31,hbs,ben,dpp,Usp2,vn,SkpA,hid,HtrA2,mav,Schip1,Lk6
0.0003686	-7.91	negative regulation of developmental process	biological process	GO:0051093	2.2808	222	21	12345	512	aop,eya,SkpA,PGRP-SB1,salm,pnt,dpp,Tsc1,zfh1,fuss,sdk,PGRP-LC,Abl,bab1,PGRP-LE,Bruce,EcR,Ser,fkh,crb,Abd-B
0.0003698	-7.9	growth	biological process	GO:0040007	2.39851	191	19	12345	512	dnc,Abl,Pdk1,Lar,path,Prosap,tai,jing,Nlg2,nvd,fz2,spri,disco-r,poe,ben,dpp,Caf1-180,RhoGAP100F,ine
0.0003698	-7.9	developmental growth	biological process	GO:0048589	2.39851	191	19	12345	512	fz2,spri,dpp,ben,poe,disco-r,ine,Caf1-180,RhoGAP100F,dnc,Abl,Pdk1,Prosap,path,tai,Lar,jing,Nlg2,nvd
0.00037	-7.9	muscle cell differentiation	biological process	GO:0042692	2.86067	118	14	12345	512	CG13366,pnt,hbs,Mef2,Antp,zip,abd-A,Mlc2,Hem,Scgdelta,br,lbl,rst,aop
0.0003743	-7.89	positive regulation of protein modification process	biological process	GO:0031401	2.46593	176	18	12345	512	Cks30A,babo,Pdk1,PEK,sNPF-R,CG41520,Stlk,msn,CG41106,Raf,scw,Alg-2,Lk6,Schip1,mav,vn,dpp,ben
0.0003862	-7.86	axon guidance	biological process	GO:0007411	2.13532	271	24	12345	512	sli,NT1,Sdc,kis,msn,jing,stan,PlexA,zfh1,Fas3,Lar,Abl,babo,klg,mid,RhoGAP100F,ap,ab,fru,pdm3,haf,eya,shot,fz2
0.0003862	-7.86	regulation of phosphorylation	biological process	GO:0042325	2.13532	271	24	12345	512	mnb,SkpA,Hexim,vn,Schip1,Lk6,mav,dpp,ben,Tsc1,PEK,SteXh:CG42398,babo,Pdk1,Cks30A,Wee1,Alg-2,CycE,Raf,scw,Stlk,msn,sNPF-R,CG41520
0.0004217	-7.77	regulation of apoptotic process	biological process	GO:0042981	2.37365	193	19	12345	512	Dfd,Pdk1,Raf,EcR,scw,CycE,Bruce,Ack,Abd-B,CG41520,fkh,SkpA,hid,eya,mav,HtrA2,sc,pnt,dpp
0.0004723	-7.66	negative regulation of cell differentiation	biological process	GO:0045596	2.67904	135	15	12345	512	Bruce,PGRP-LE,PGRP-SB1,Ser,EcR,salm,Abd-B,pnt,aop,eya,zfh1,sdk,fuss,PGRP-LC,Abl
0.0004956	-7.61	positive regulation of hydrolase activity	biological process	GO:0051345	2.4842	165	17	12345	512	HtrA2,RhoGAP19D,hid,wkd,Asap,CG5521,CG17883,hbs,cv-c,pbl,RhoGAP100F,pip,nrv3,PlexA,Tsc1,conu,CenG1A
0.0005131	-7.57	epithelial cell development	biological process	GO:0002064	1.93692	361	29	12345	512	H15,eya,Cad99C,aop,Burs,br,ab,zip,mey,mid,Parp,Mef2,CG41099,dpp,Lar,Fas3,tai,CASK,Abl,mam,Ppcs,CycE,EcR,Raf,jing,crb,tsr,grh,mim
0.0005184	-7.56	columnar/cuboidal epithelial cell differentiation	biological process	GO:0002065	1.96255	344	28	12345	512	zip,ab,br,Burs,aop,Cad99C,eya,H15,dpp,Mef2,Parp,sc,mid,Ppcs,mam,tai,CASK,Tsc1,Fas3,Lar,mim,tsr,Abd-B,fkh,jing,Raf,EcR,CycE
0.0005214	-7.56	brain development	biological process	GO:0007420	2.76687	122	14	12345	512	Dr,oc,PrBP,babo,ab,stan,Prosap,vn,lab,shot,ftz-f1,tsr,hth,EcR
0.0005236	-7.55	respiratory system development	biological process	GO:0060541	2.17397	244	22	12345	512	zip,wkd,hid,kune,shot,dpp,pnt,salm,cv-c,h,stan,wun,sano,Tsc1,grh,Abd-B,Sdc,crb,jing,sli,Raf,Btk29A
0.0005262	-7.55	regulation of developmental growth	biological process	GO:0048638	2.22078	228	21	12345	512	dpp,shot,mnb,Octbeta2R,SkpA,hid,Cyp6t3,fkh,crb,Sdc,kis,sNPF-R,Raf,pip,Abl,Pdk1,cac,Lar,Tsc1,CASK,stan
0.000555	-7.5	G protein-coupled receptor signaling pathway	biological process	GO:0007186	2.26397	213	20	12345	512	SIFaR,rdgA,sNPF-R,Dop2R,Ac13E,stan,Gpb5,TyrRII,CG8642,MsR1,5-HT2B,Ilp4,TkR86C,ACXA,Oct-TyrR,Octbeta2R,ACXC,AstC-R1,NPF,Proc
0.0005892	-7.44	blastoderm segmentation	biological process	GO:0007350	2.2534	214	20	12345	512	mon2,fz2,pnr,Tm1,cad,hb,dpp,hth,gsb,h,Dfd,Antp,sog,oc,stan,Abd-B,kis,jing,scw,Raf
0.0005946	-7.43	regulation of protein modification process	biological process	GO:0031399	1.94558	347	28	12345	512	mav,Lk6,Schip1,mnb,vn,SkpA,Hexim,gwl,ben,dpp,Gug,Pdk1,ash1,babo,Wee1,Cks30A,PEK,SteXh:CG42398,Stlk,msn,sNPF-R,CG41520,Alg-2,CycE,CG41106,Yeti,Raf,scw
0.000613	-7.4	taxis	biological process	GO:0042330	1.91569	365	29	12345	512	NT1,sli,rdgA,msn,jing,Sdc,kis,Lar,Fas3,zfh1,wun,PlexA,stan,babo,Abl,RhoGAP100F,mid,klg,ap,dpp,shot,shep,haf,eya,pdm3,fru,br,ab,fz2
0.0006191	-7.39	neuron projection guidance	biological process	GO:0097485	2.06669	280	24	12345	512	RhoGAP100F,mid,klg,ap,shot,eya,pdm3,haf,fru,ab,fz2,NT1,sli,msn,jing,Sdc,kis,Lar,zfh1,Fas3,stan,PlexA,babo,Abl
0.0006557	-7.33	enzyme linked receptor protein signaling pathway	biological process	GO:0007167	2.50507	154	16	12345	512	CG41520,grh,Raf,scw,babo,Pdk1,sog,Ilp4,pnt,dpp,mav,pnr,ths,Pvf3,aop,vn
0.0006726	-7.3	dorsal closure	biological process	GO:0007391	2.82385	111	13	12345	512	Ack,Btk29A,cv-c,spo,crb,msn,dpp,Ack-like,aop,shot,zip,Abl,pnr
0.0006888	-7.28	regulation of anatomical structure size	biological process	GO:0090066	2.13032	249	22	12345	512	grh,Btk29A,CycE,Nprl3,EcR,Pdk1,Abl,Tsc1,conu,Lar,stan,path,sano,dpp,pbl,zip,Pvf3,Cad99C,shot,kune,ab,fru
0.0007604	-7.18	positive regulation of protein metabolic process	biological process	GO:0051247	1.97137	318	26	12345	512	msn,Stlk,CG41520,sNPF-R,eIF2gamma,Alg-2,scw,Raf,CG41106,pip,babo,Pdk1,PI31,Cks30A,PEK,hbs,ben,dpp,HtrA2,Lk6,mav,Schip1,Usp2,hid,vn,SkpA
0.0008454	-7.08	morphogenesis of embryonic epithelium	biological process	GO:0016331	2.63718	128	14	12345	512	zip,Abl,pnr,aop,shot,crb,msn,sdt,spo,Ack-like,dpp,Ack,Btk29A,cv-c
0.0008621	-7.06	positive regulation of GTPase activity	biological process	GO:0043547	2.89336	100	12	12345	512	conu,Tsc1,wkd,RhoGAP19D,PlexA,CenG1A,CG5521,CG17883,Asap,RhoGAP100F,pbl,cv-c
0.000867	-7.05	neuron recognition	biological process	GO:0008038	2.74954	114	13	12345	512	pbl,sli,mid,shot,Fas3,fru,stan,PlexA,ab,Abl,nrm,fz2,Pvf3
0.0008772	-7.04	positive regulation of molecular function	biological process	GO:0044093	2.01628	287	24	12345	512	nrv3,Pdk1,pip,Cks30A,conu,Tsc1,PlexA,CenG1A,msn,Stlk,CG41520,Raf,HtrA2,Schip1,wkd,hid,RhoGAP19D,hbs,CG17883,CG5521,Asap,RhoGAP100F,pbl,cv-c
0.0009425	-6.97	second-messenger-mediated signaling	biological process	GO:0019932	2.86471	101	12	12345	512	TyrRII,CG13898,cac,dnc,Oct-TyrR,Ac13E,ACXA,Octbeta2R,ACXC,Cad99C,Dop2R,TpnC41C

### Sheet: c1365
P-value	ln(P)	Term	GO Tree	GO ID	enrichment	# of Genes in Term	# of Target Genes in Term	# of Total Genes	# of Target Genes	Common Genes
2.281e-13	-29.11	biological regulation	biological process	GO:0065007	1.40233	4350	295	12345	597	Src42A,LpR2,Fhos,mGluR,fz2,kay,pirk,Su(H),PhKgamma,KaiR1D,Syt12,RhoGAP100F,jim,Exn,CG3530,fz4,CG42830,FoxL1,Spn88Eb,Dlic,ninaD,Flo2,Art2,l(3)neo38,trol,CG11318,lncRNA:Hsromega,luna,Stacl,Rab9Fa,trv,Myo81F,GlyP,g,shd,Antp,AANAT1,Hr96,CG14252,Atf6,Eip74EF,Vha100-5,crol,Syx1A,Ank2,Pomp,scro,numb,CG7483,Actn,Acp62F,by,CG4849,RYa,olf186-F,Cpsf160,Nlg2,bun,rdgA,GATAe,rib,CG18304,MESK2,Pld,ddbt,Qsox2,Ank,nemy,melt,EcR,Marf1,Achl,CG32006,csw,Nmdar2,CG7368,siz,CG31750,Der-1,Tk,Ste:CG33247,tld,upd3,CG3842,sky,Stlk,jus,Mondo,CG30054,CG3078,cpx,Snoo,CG32971,CG13229,Pde6,Pkc98E,RhoGEF3,CG13526,Cadps,nrv2,tyf,wbl,Pde8,Pde1c,CG41520,chinmo,toe,tin,Msp300,Raf,dnc,AstA-R1,Irk3,HDAC4,CG31224,dpp,CG17698,CG9981,can,unc-13,Elp3,hdc,Poxm,barc,E5,Fer2,Neb-cGP,Ubx,rictor,sdt,gce,CG34172,jigr1,CG12200,RhoGAP18B,ham,CG42390,SteXh:CG42398,TpnC25D,scrib,Awh,Acbp2,sno,scramb1,mid,rst,Mlp84B,kek1,raw,CG17124,et,tnc,Syn2,Sod1,Spf45,Mob2,CG4301,Set2,bnl,polybromo,msps,RhoL,sgg,fus,CG9380,Fife,CG40178,kek5,ine,Mos,Mbs,shakB,l(2)01289,sxc,hth,spri,CG9650,HPS4,Cam,Mrtf,ps,CG12071,Yeti,nuf,TfAP-2,RhoGAP1A,AGO2,Ser,CycT,Mctp,shg,step,CG17883,Obp56h,mamo,CG14182,msi,bi,CG43689,Strn-Mlck,path,ths,B-H2,TfIIFbeta,bru1,Cdep,Fad2,retn,spok,fru,woc,sws,CG18659,CG4374,Glut1,CG42797,fs(1)N,cindr,Frq2,CG34408,CG1572,MsR2,Ptp61F,REG,Cat,ems,grn,egh,CG4839,Spt20,boi,Frq1,CG6966,ACXD,Tusp,Tor,ex,Dys,CG1894,Gpb5,Khc,CG33310,Pak,Cln3,Usp1,TpnC41C,foxo,chb,dsh,qvr,CG10462,CG15073,CG5059,opa,dany,Iswi,Pdfr,mnb,Ca-beta,p130CAS,cic,ZnT63C,CG10188,Octbeta2R,bol,esg,flw,fw,CG12605,CCAP-R,Doa,Pde9,CG5522,GluRIIC,Lpin,Gprk1,JhI-26,lncRNA:bxd,Sox102F,Cep97,AGO3,CrebB,CG9514,CG13898,ITP,PGRP-LA,Sh,CG9519,CG13711,mag,Pkc53E,Maf1,MCU,wake,htk
3.042e-12	-26.52	nervous system development	biological process	GO:0007399	1.97826	1108	106	12345	597	shd,dnc,Antp,CycT,Dmtn,Ser,shg,CG5921,opa,trol,foxo,chinmo,chb,shep,Cam,dsh,tin,Raf,CG13251,Khc,jim,RhoGAP100F,ine,hth,Pak,Mbs,spri,Dlic,nrv2,Src42A,raw,boi,Syn2,Stlk,sky,Mob2,cpx,kay,fz2,app,msps,bnl,Tor,Snoo,ex,Fife,sgg,scrib,E(Pc),melt,EcR,Awh,Ptp61F,sno,Sh,ems,csw,mid,siz,klg,egh,Ptp99A,wake,grn,olf186-F,Nlg2,sqz,bun,CG42797,rib,chp,beat-IIa,sick,ham,nrm,Fer2,E5,esg,dpr12,retn,fw,CadN2,pod1,rictor,Doa,sdt,fru,sws,dsd,gukh,msi,Elp3,Ca-beta,mnb,Ank2,path,hdc,barc,esn,scro,p130CAS,ths,Poxm,numb,B-H2,haf
3.861e-12	-26.28	regulation of biological process	biological process	GO:0050789	1.4189	3862	265	12345	597	g,Antp,AANAT1,Atf6,Hr96,CG14252,l(3)neo38,trol,CG11318,lncRNA:Hsromega,luna,Rab9Fa,Stacl,trv,Myo81F,GlyP,PhKgamma,Syt12,KaiR1D,Exn,jim,RhoGAP100F,fz4,CG3530,ninaD,Dlic,CG42830,Spn88Eb,FoxL1,Art2,Flo2,Src42A,LpR2,fz2,kay,mGluR,Fhos,pirk,Su(H),Qsox2,melt,EcR,nemy,Ank,Marf1,Nmdar2,csw,CG32006,Achl,Der-1,CG31750,CG7368,siz,olf186-F,Cpsf160,Nlg2,bun,rib,CG18304,GATAe,rdgA,MESK2,Pld,CG7483,Acp62F,CG4849,RYa,Eip74EF,crol,Syx1A,Ank2,scro,Pomp,numb,dnc,AstA-R1,HDAC4,CG31224,dpp,Pde8,wbl,CG41520,Pde1c,chinmo,toe,tin,Raf,Pkc98E,RhoGEF3,Cadps,CG13526,tyf,Ste:CG33247,Tk,upd3,tld,Stlk,sky,CG30054,Mondo,cpx,CG3078,Snoo,CG32971,Pde6,CG13229,scrib,Awh,sno,mid,Mlp84B,rst,CG34172,CG12200,RhoGAP18B,jigr1,ham,TpnC25D,SteXh:CG42398,Fer2,E5,Neb-cGP,Ubx,rictor,sdt,gce,CG17698,can,Elp3,unc-13,hdc,barc,Poxm,RhoGAP1A,AGO2,CycT,Ser,shg,Mctp,step,HPS4,Cam,Mrtf,Yeti,nuf,CG12071,ps,TfAP-2,CG40178,kek5,Mos,ine,hth,Mbs,l(2)01289,shakB,sxc,spri,CG9650,et,raw,CG17124,kek1,Sod1,Syn2,Spf45,Set2,Mob2,polybromo,RhoL,msps,bnl,Fife,sgg,CG9380,fus,CG1572,MsR2,Ptp61F,Cat,REG,ems,CG4839,grn,egh,CG4374,Glut1,CG42797,fs(1)N,cindr,Frq2,CG34408,Cdep,bru1,retn,woc,fru,sws,CG18659,mamo,CG14182,CG43689,msi,bi,path,ths,TfIIFbeta,B-H2,CG15073,CG5059,opa,dany,foxo,TpnC41C,chb,dsh,qvr,CG10462,Dys,Khc,CG1894,Gpb5,Cln3,Pak,Usp1,Spt20,boi,Frq1,CG6966,ACXD,Tusp,Tor,ex,CrebB,CG13898,ITP,PGRP-LA,Sh,CG13711,Pkc53E,Maf1,wake,htk,GluRIIC,Gprk1,Lpin,Sox102F,lncRNA:bxd,Cep97,AGO3,CG10188,bol,Octbeta2R,esg,flw,CCAP-R,CG12605,Doa,Pde9,CG5522,Iswi,Pdfr,Ca-beta,mnb,cic
4.553e-12	-26.12	neuron differentiation	biological process	GO:0030182	2.27171	710	78	12345	597	Src42A,Syn2,boi,Stlk,sky,Mob2,fz2,kay,Snoo,Tor,msps,app,ex,CG13251,Khc,RhoGAP100F,jim,Mbs,Pak,hth,spri,Dlic,trol,foxo,chinmo,shep,chb,Cam,dsh,Raf,dnc,CG5921,shg,msi,dsd,gukh,Ca-beta,path,hdc,Ank2,p130CAS,Poxm,esn,scro,haf,B-H2,nrm,E5,dpr12,fw,retn,pod1,CadN2,rictor,fru,sdt,Doa,sqz,bun,chp,ham,sick,beat-IIa,scrib,E(Pc),melt,EcR,Awh,Ptp61F,Sh,sno,ems,mid,csw,grn,klg,egh,Ptp99A
4.703e-12	-26.08	neurogenesis	biological process	GO:0022008	2.08352	923	93	12345	597	sky,Stlk,boi,Syn2,Src42A,ex,sgg,msps,app,Snoo,Tor,bnl,kay,fz2,Mob2,jim,ine,RhoGAP100F,Khc,CG13251,nrv2,Dlic,spri,hth,Pak,Mbs,chb,shep,chinmo,trol,foxo,Raf,dsh,Cam,Ser,Antp,dnc,shg,CG5921,dsd,gukh,msi,numb,haf,B-H2,esn,scro,barc,ths,Poxm,p130CAS,Ank2,path,hdc,Elp3,Ca-beta,mnb,retn,fw,esg,dpr12,Fer2,E5,nrm,fru,Doa,sdt,rictor,CadN2,pod1,sqz,bun,beat-IIa,ham,sick,CG42797,chp,Ptp61F,Awh,melt,EcR,E(Pc),scrib,egh,Ptp99A,wake,grn,klg,csw,mid,ems,sno,Sh
7.043e-12	-25.68	regulation of cellular process	biological process	GO:0050794	1.44052	3560	248	12345	597	fs(1)N,rdgA,GATAe,rib,CG42797,CG18304,Pld,CG34408,Frq2,cindr,MESK2,Cpsf160,olf186-F,CG4374,bun,Glut1,Nlg2,ems,Marf1,siz,grn,CG7368,CG4839,CG31750,Der-1,Nmdar2,CG32006,csw,Qsox2,MsR2,CG1572,REG,Cat,Ptp61F,nemy,Ank,EcR,melt,Syx1A,Ank2,crol,TfIIFbeta,B-H2,numb,Pomp,ths,scro,Eip74EF,mamo,msi,bi,CG43689,CG14182,Acp62F,sws,CG18659,RYa,fru,woc,Cdep,bru1,retn,Stacl,Rab9Fa,lncRNA:Hsromega,luna,Cam,Mrtf,TfAP-2,GlyP,trv,CG12071,Myo81F,ps,nuf,Yeti,trol,HPS4,l(3)neo38,CG11318,step,CG14252,Hr96,Mctp,shg,Atf6,RhoGAP1A,Antp,g,Ser,CycT,AGO2,mGluR,Fhos,kay,fz2,Mob2,Set2,sgg,fus,CG9380,Fife,pirk,bnl,Su(H),msps,polybromo,kek1,CG17124,Src42A,raw,et,Spf45,Syn2,Sod1,spri,CG3530,fz4,l(2)01289,Mbs,sxc,shakB,hth,Flo2,CG9650,Art2,FoxL1,Spn88Eb,CG42830,ninaD,Dlic,Syt12,CG40178,KaiR1D,PhKgamma,RhoGAP100F,jim,Mos,Exn,kek5,lncRNA:bxd,Sox102F,SteXh:CG42398,TpnC25D,AGO3,ham,Cep97,CG34172,GluRIIC,Gprk1,RhoGAP18B,CG12200,Lpin,Pkc53E,Sh,sno,wake,htk,Maf1,mid,ITP,CG13898,scrib,CrebB,PGRP-LA,Awh,hdc,unc-13,mnb,Elp3,Ca-beta,cic,Poxm,barc,CG17698,Iswi,Pdfr,rictor,CG12605,CCAP-R,gce,CG5522,Doa,sdt,Pde9,E5,bol,Octbeta2R,Fer2,CG10188,Ubx,esg,flw,dsh,qvr,tin,CG10462,Raf,Pde1c,TpnC41C,CG41520,foxo,Pde8,toe,chb,chinmo,CG31224,dany,dpp,opa,CG5059,AstA-R1,CG15073,dnc,HDAC4,Tusp,ACXD,cpx,Mondo,CG30054,ex,CG13229,Pde6,Tor,Snoo,CG32971,tld,upd3,Spt20,Tk,Ste:CG33247,sky,Stlk,CG6966,Frq1,boi,CG13526,Cadps,Pak,RhoGEF3,Cln3,Usp1,tyf,Dys,Pkc98E,CG1894,Gpb5,Khc
2.921e-11	-24.26	generation of neurons	biological process	GO:0048699	2.06784	880	88	12345	597	gukh,dsd,msi,Ank2,path,hdc,Ca-beta,Elp3,mnb,haf,B-H2,numb,barc,scro,esn,Poxm,p130CAS,Fer2,E5,nrm,retn,fw,esg,dpr12,rictor,CadN2,pod1,sdt,fru,Doa,sqz,bun,CG42797,chp,beat-IIa,ham,sick,E(Pc),scrib,Ptp61F,EcR,melt,Awh,ems,sno,Sh,klg,egh,grn,Ptp99A,wake,csw,mid,Src42A,sky,Stlk,Syn2,boi,kay,fz2,Mob2,sgg,ex,app,msps,Snoo,Tor,CG13251,jim,RhoGAP100F,Khc,spri,hth,Mbs,Pak,Dlic,foxo,trol,chb,shep,chinmo,dsh,Cam,Raf,Antp,dnc,shg,CG5921
7.066e-11	-23.37	neuron development	biological process	GO:0048666	2.33694	584	66	12345	597	haf,p130CAS,Poxm,esn,scro,path,hdc,Ank2,Ca-beta,dsd,gukh,sdt,Doa,fru,rictor,pod1,CadN2,retn,dpr12,nrm,sick,ham,beat-IIa,chp,sqz,grn,egh,klg,Ptp99A,mid,csw,ems,Sh,sno,Ptp61F,EcR,E(Pc),Tor,Snoo,msps,fz2,kay,Mob2,Stlk,sky,Syn2,Src42A,Dlic,spri,Pak,Mbs,RhoGAP100F,jim,Khc,CG13251,Raf,dsh,Cam,shep,chb,chinmo,foxo,trol,CG5921,shg,dnc
1.144e-10	-22.89	cell differentiation	biological process	GO:0030154	1.6678	1773	143	12345	597	Msp300,Raf,CG41099,dsh,tin,chinmo,chb,wbl,foxo,dpp,CG5921,dnc,Tor,Snoo,bbg,ex,boi,sky,Stlk,upd3,tld,nrv2,Pak,Rbp6,Khc,ham,sick,beat-IIa,Act88F,CG42355,Sox102F,mid,rst,Ptp99A,wake,Mlp84B,Sh,sno,Awh,scrib,Poxm,p130CAS,barc,cic,haf,DNaseII,mnb,Elp3,Ca-beta,hdc,gukh,can,Iswi,sdt,Doa,pod1,CadN2,drd,rictor,esg,flw,fw,Ubx,lncRNA:flam,nrm,E5,bol,Fer2,nuf,lncRNA:Hsromega,Mrtf,Cam,shep,trol,Hr96,shg,AGO2,Ser,shd,Antp,Su(H),bnl,msps,app,polybromo,RhoL,sgg,Mob2,Fhos,fz2,kay,Syn2,kek1,Src42A,FoxL1,Dlic,Mbs,hth,spri,RhoGAP100F,ine,Mos,jim,CG13251,cindr,GATAe,chp,Inx2,CG42797,fs(1)N,sqz,bun,CG32006,rols,csw,klg,siz,grn,egh,ems,EcR,melt,Ptp61F,E(Pc),ths,esn,scro,B-H2,numb,path,Ank2,msi,bi,dsd,Eip74EF,IP3K2,fru,Prm,dpr12,Actn,retn,CG7483,bru1
2.388e-10	-22.16	system development	biological process	GO:0048731	1.64695	1808	144	12345	597	Lpin,beat-IIa,sick,ham,Awh,scrib,Ptp99A,wake,rst,mid,sno,Sh,gukh,cic,haf,barc,Poxm,p130CAS,hdc,Ca-beta,Elp3,mnb,Ubx,fw,flw,esg,Fer2,E5,nrm,cato,Doa,sdt,rictor,CadN2,pod1,chb,toe,chinmo,foxo,Msp300,Raf,tin,dsh,Irk3,dnc,dpp,opa,CG5921,sky,Stlk,boi,upd3,tld,ex,Snoo,Tor,cpx,Idgf6,Khc,Dys,nrv2,Pak,sqz,bun,Nlg2,olf186-F,cindr,rib,CG42797,Inx2,GATAe,chp,Cat,Ptp61F,melt,EcR,E(Pc),siz,klg,grn,egh,rols,csw,ems,dsd,bi,msi,IP3K2,Eip74EF,numb,B-H2,scro,esn,ths,Ank2,Syx1A,path,crol,retn,dpr12,sws,fru,by,shep,trol,TfAP-2,nuf,Mrtf,Cam,Dmtn,CycT,Ser,Antp,shd,step,shg,Spf45,Syn2,tnc,raw,Src42A,Fife,sgg,msps,polybromo,RhoL,app,bnl,Su(H),kay,fz2,Fhos,Set2,Mob2,jim,Exn,ine,RhoGAP100F,CG13251,Dlic,spri,hth,sxc,Mbs
3.545e-10	-21.76	cellular developmental process	biological process	GO:0048869	1.63789	1818	144	12345	597	CG42355,Sox102F,ham,sick,beat-IIa,Act88F,scrib,Awh,Sh,sno,mid,wake,Ptp99A,rst,Mlp84B,Iswi,can,gukh,mnb,Elp3,Ca-beta,hdc,p130CAS,Poxm,barc,cic,haf,DNaseII,lncRNA:flam,nrm,bol,E5,Fer2,flw,esg,fw,Ubx,pod1,CadN2,rictor,drd,sdt,Doa,wbl,foxo,chinmo,chb,dsh,tin,Raf,Msp300,CG41099,dnc,CG5921,dpp,upd3,tld,boi,Stlk,sky,Tor,Snoo,bbg,ex,Khc,Pak,Rbp6,nrv2,sqz,bun,GATAe,Inx2,chp,CG42797,fs(1)N,cindr,E(Pc),melt,EcR,Ptp61F,ems,csw,CG32006,rols,grn,egh,siz,klg,IP3K2,Eip74EF,bi,msi,dsd,path,Ank2,ths,esn,scro,B-H2,numb,CG7483,bru1,dpr12,Actn,retn,Prm,fru,trol,shep,lncRNA:Hsromega,Mrtf,Cam,nuf,shd,Antp,AGO2,Ser,Hr96,shg,kek1,raw,Src42A,Syn2,Mob2,Fhos,fz2,kay,Su(H),bnl,app,polybromo,msps,RhoL,sgg,CG13251,RhoGAP100F,ine,jim,Mos,Mbs,hth,spri,FoxL1,Dlic
5.157e-10	-21.39	animal organ morphogenesis	biological process	GO:0009887	2.06255	782	78	12345	597	Ubx,retn,fw,esg,flw,Doa,fru,CadN2,by,dsd,bi,msi,IP3K2,Eip74EF,B-H2,cic,numb,Poxm,path,hdc,crol,Cat,melt,EcR,scrib,grn,siz,klg,rst,csw,sno,bun,Lpin,cindr,rib,chp,Exn,RhoGAP100F,Khc,Dys,CG13251,nrv2,hth,Mbs,Pak,Spf45,Syn2,boi,tnc,raw,Src42A,upd3,tld,sgg,ex,app,polybromo,bnl,Su(H),kay,fz2,Fhos,Mob2,Ser,dpp,opa,step,shg,CG5921,foxo,trol,TfAP-2,nuf,Raf,tin,dsh,Cam,Mrtf
1.709e-09	-20.19	signaling	biological process	GO:0023052	1.80427	1169	102	12345	597	boi,Frq1,Stlk,sky,Tk,Src42A,et,upd3,Su(H),bnl,Tor,CG13229,Pde6,ex,sgg,Fife,Set2,CG30054,cpx,fz2,Tusp,ACXD,mGluR,Gpb5,ine,RhoGAP100F,PhKgamma,Dys,Pkc98E,KaiR1D,ninaD,shakB,Pak,Cadps,fz4,CG13526,spri,CG11318,foxo,CG41520,TpnC41C,Pde1c,Myo81F,Raf,Cam,Stacl,Rab9Fa,dsh,Ser,dnc,AstA-R1,CG5059,opa,dpp,Obp56h,Atf6,Hr96,Pdfr,Iswi,CG17698,ths,cic,Ca-beta,unc-13,Syx1A,Ank2,flw,CG5541,Octbeta2R,Cdep,Doa,Pde9,gce,RYa,CCAP-R,rictor,Gprk1,RhoGAP18B,Nlg2,bun,GluRIIC,MESK2,TpnC25D,Frq2,Pld,rdgA,fs(1)N,EcR,Ank,Cat,MsR2,CG13898,ITP,Nmdar2,csw,CG31750,Der-1,CG4839,wake,sno,Pkc53E,scramb1
2.312e-09	-19.89	cell communication	biological process	GO:0007154	1.7691	1239	106	12345	597	CG30054,Set2,mGluR,Tusp,ACXD,cpx,fz2,bnl,Su(H),Tor,ex,sgg,Fife,Pde6,CG13229,Tk,upd3,Src42A,et,boi,Stlk,sky,Frq1,shakB,Pak,CG13526,spri,Cadps,fz4,ninaD,PhKgamma,Dys,KaiR1D,Pkc98E,Gpb5,ine,RhoGAP100F,Cam,Rab9Fa,Stacl,dsh,Raf,Myo81F,TpnC41C,Pde1c,CG41520,foxo,CG11318,Hr96,Atf6,opa,CG5059,Obp56h,dpp,dnc,AstA-R1,HDAC4,Ser,unc-13,Ca-beta,Ank2,Syx1A,ths,cic,CG17698,Iswi,Pdfr,CCAP-R,rictor,Doa,Pde9,gce,RYa,Octbeta2R,Cdep,flw,CG5541,rdgA,Inx2,fs(1)N,MESK2,Frq2,Pld,TpnC25D,GluRIIC,Lpin,Gprk1,Nlg2,RhoGAP18B,bun,sno,scramb1,Pkc53E,Nmdar2,csw,wake,CG31750,Der-1,CG4839,MsR2,ITP,CG13898,Ank,EcR,melt,Cat
8.311e-09	-18.61	signal transduction	biological process	GO:0007165	1.85849	968	87	12345	597	Rab9Fa,Stacl,dsh,Cam,Myo81F,Raf,foxo,CG41520,Pde1c,TpnC41C,CG11318,Atf6,Hr96,dpp,CG5059,opa,AstA-R1,dnc,Ser,fz2,mGluR,Tusp,ACXD,Set2,CG30054,CG13229,Pde6,ex,sgg,Su(H),bnl,Tor,et,Src42A,upd3,Tk,Stlk,boi,fz4,spri,CG13526,shakB,Pak,ninaD,Pkc98E,PhKgamma,RhoGAP100F,Gpb5,fs(1)N,rdgA,TpnC25D,Pld,MESK2,GluRIIC,bun,RhoGAP18B,Gprk1,Pkc53E,sno,Der-1,CG4839,CG31750,wake,csw,Nmdar2,ITP,CG13898,MsR2,EcR,Ank,Ank2,Ca-beta,unc-13,cic,ths,Iswi,CG17698,Pdfr,rictor,CCAP-R,gce,RYa,Pde9,Doa,Cdep,Octbeta2R,flw
1.487e-08	-18.02	anatomical structure morphogenesis	biological process	GO:0009653	1.62389	1579	124	12345	597	retn,Ubx,Actn,fw,esg,flw,bru1,sdt,Doa,fru,rictor,Prm,CadN2,by,pod1,dsd,gukh,bi,msi,IP3K2,Eip74EF,haf,cic,numb,B-H2,scro,Poxm,ths,Ank2,Syx1A,path,hdc,crol,Ptp61F,Cat,melt,EcR,E(Pc),scrib,Mlp84B,Ptp99A,egh,grn,siz,rst,klg,CG32006,csw,rols,mid,TwdlG,ems,sno,Sh,sqz,bun,Lpin,Act88F,Pld,beat-IIa,cindr,sick,ham,fs(1)N,rib,chp,Inx2,Exn,jim,RhoGAP100F,Khc,Dys,CG13251,PhKgamma,nrv2,Dlic,FoxL1,spri,hth,Pak,Mbs,Spf45,Stlk,tnc,boi,Syn2,Src42A,raw,tld,upd3,sgg,ex,msps,polybromo,app,Su(H),Snoo,Tor,bnl,kay,fz2,Fhos,Mob2,TwdlY,Ser,AGO2,dnc,shd,dpp,opa,step,shg,CG5921,chb,trol,foxo,TfAP-2,CG41099,nuf,Raf,dsh,tin,Mrtf,Cam
1.536e-08	-17.99	cell projection morphogenesis	biological process	GO:0048858	2.36739	428	49	12345	597	Khc,RhoGAP100F,retn,jim,fru,Dlic,pod1,Pak,Mbs,CadN2,spri,rictor,Stlk,gukh,Src42A,ths,Snoo,Poxm,bnl,Tor,scro,msps,haf,path,hdc,kay,fz2,Ank2,EcR,Ptp61F,dnc,E(Pc),mid,Ptp99A,klg,egh,grn,Sh,shg,ems,sqz,chb,foxo,trol,sick,ham,beat-IIa,Cam,dsh
1.751e-08	-17.86	cellular component morphogenesis	biological process	GO:0032989	2.04614	667	66	12345	597	Raf,CG41099,dsh,Cam,chb,foxo,trol,dpp,shg,dnc,sgg,Snoo,Tor,bnl,msps,polybromo,kay,fz2,Mob2,Stlk,Src42A,raw,Dlic,spri,Mbs,Pak,RhoGAP100F,jim,Khc,Act88F,ham,sick,beat-IIa,fs(1)N,sqz,bun,Ptp99A,klg,egh,grn,Mlp84B,mid,rols,ems,Sh,Ptp61F,EcR,E(Pc),scrib,haf,cic,ths,Poxm,scro,hdc,path,Ank2,gukh,fru,Prm,rictor,pod1,CadN2,Actn,retn,bru1
1.943e-08	-17.76	cell development	biological process	GO:0048468	1.656	1436	115	12345	597	Khc,Mos,jim,ine,RhoGAP100F,CG13251,Dlic,nrv2,Mbs,Pak,Rbp6,spri,Syn2,sky,Stlk,Src42A,upd3,tld,kek1,msps,polybromo,bbg,RhoL,Tor,Snoo,ex,sgg,Mob2,fz2,kay,Fhos,AGO2,shd,dnc,Antp,dpp,shg,CG5921,chinmo,chb,shep,wbl,foxo,trol,CG41099,Msp300,Raf,Mrtf,Cam,lncRNA:Hsromega,dsh,flw,dpr12,retn,Actn,nrm,CG7483,lncRNA:flam,bol,bru1,fru,Doa,sdt,CadN2,pod1,rictor,drd,Prm,gukh,dsd,can,msi,Iswi,IP3K2,Eip74EF,scro,esn,ths,p130CAS,Poxm,DNaseII,numb,haf,cic,Ca-beta,Ank2,path,hdc,EcR,Ptp61F,scrib,E(Pc),csw,rols,mid,Mlp84B,Ptp99A,egh,grn,rst,klg,sno,Sh,ems,bun,sqz,beat-IIa,sick,cindr,ham,Act88F,CG42355,chp,Inx2,fs(1)N
3.005e-08	-17.32	cell part morphogenesis	biological process	GO:0032990	2.31863	437	49	12345	597	foxo,trol,chb,sqz,Cam,dsh,beat-IIa,ham,sick,dnc,E(Pc),EcR,Ptp61F,shg,Sh,ems,mid,Ptp99A,egh,klg,grn,Src42A,gukh,Stlk,Ank2,fz2,kay,hdc,path,msps,scro,ths,Tor,Snoo,bnl,Poxm,haf,Khc,retn,jim,RhoGAP100F,CadN2,pod1,Pak,Mbs,rictor,spri,Dlic,fru
3.591e-08	-17.14	plasma membrane bounded cell projection morphogenesis	biological process	GO:0120039	2.32996	426	48	12345	597	rictor,spri,CadN2,Mbs,pod1,Pak,Dlic,fru,jim,retn,RhoGAP100F,Khc,Ank2,kay,fz2,path,hdc,haf,scro,msps,Tor,Poxm,bnl,Snoo,Src42A,gukh,Stlk,ems,shg,Sh,egh,grn,Ptp99A,klg,mid,E(Pc),dnc,Ptp61F,EcR,dsh,Cam,beat-IIa,sick,ham,foxo,trol,chb,sqz
6.159e-08	-16.6	neuron projection development	biological process	GO:0031175	2.26676	447	49	12345	597	Dlic,fru,CadN2,Mbs,Pak,pod1,rictor,spri,Khc,retn,jim,RhoGAP100F,msps,scro,Poxm,Snoo,Tor,p130CAS,haf,Ank2,kay,fz2,path,hdc,gukh,sky,Stlk,Src42A,mid,egh,klg,Ptp99A,grn,shg,Sh,ems,EcR,Ptp61F,dnc,E(Pc),beat-IIa,ham,sick,Cam,dsh,chb,sqz,foxo,trol
8.882e-08	-16.24	neuron projection morphogenesis	biological process	GO:0048812	2.28679	425	47	12345	597	chb,sqz,foxo,trol,beat-IIa,sick,ham,dsh,Cam,Ptp61F,EcR,E(Pc),dnc,Ptp99A,egh,klg,grn,mid,ems,shg,Sh,gukh,Stlk,Src42A,haf,msps,scro,Snoo,Tor,Poxm,Ank2,fz2,kay,path,hdc,jim,retn,RhoGAP100F,Khc,Dlic,fru,rictor,spri,CadN2,Mbs,pod1,Pak
1.31e-07	-15.85	regulation of cell communication	biological process	GO:0010646	1.83808	855	76	12345	597	spri,Pak,sxc,Cln3,RhoGEF3,hth,Flo2,CG9650,Dys,KaiR1D,Mos,Exn,kek5,mGluR,cpx,Fife,sgg,ex,Su(H),pirk,bnl,Snoo,Tor,kek1,tld,Src42A,raw,et,sky,Frq1,Sod1,step,Mctp,dpp,RhoGAP1A,dnc,Ser,HDAC4,qvr,lncRNA:Hsromega,Cam,Raf,foxo,trol,Pde8,chb,rictor,CG18659,CG5522,Doa,Cdep,CG10188,flw,Ank2,mnb,crol,numb,CG14182,Sh,sno,siz,scrib,Cat,Ptp61F,nemy,melt,rdgA,Frq2,CG34408,MESK2,GluRIIC,olf186-F,Glut1,Lpin,Nlg2,Gprk1
1.31e-07	-15.85	regulation of signaling	biological process	GO:0023051	1.83808	855	76	12345	597	Exn,Mos,kek5,Dys,KaiR1D,Flo2,CG9650,spri,Pak,sxc,Cln3,RhoGEF3,hth,sky,Frq1,Sod1,tld,kek1,raw,et,Src42A,Fife,ex,sgg,bnl,Su(H),pirk,Tor,Snoo,mGluR,cpx,Ser,HDAC4,RhoGAP1A,dnc,dpp,step,Mctp,chb,foxo,trol,Pde8,Raf,qvr,lncRNA:Hsromega,Cam,flw,Cdep,CG10188,CG18659,CG5522,Doa,rictor,CG14182,numb,Ank2,mnb,crol,Cat,Ptp61F,nemy,melt,scrib,siz,Sh,sno,Glut1,Gprk1,Nlg2,Lpin,GluRIIC,olf186-F,Frq2,CG34408,MESK2,rdgA
1.786e-07	-15.54	cell morphogenesis	biological process	GO:0000902	2.095	533	54	12345	597	CG41099,beat-IIa,sick,ham,dsh,Cam,chb,sqz,foxo,trol,egh,klg,Ptp99A,grn,mid,ems,shg,Sh,Ptp61F,EcR,E(Pc),dnc,scrib,haf,sgg,msps,scro,Snoo,ths,Poxm,bnl,Tor,fz2,Ank2,kay,path,hdc,Mob2,gukh,Stlk,raw,Src42A,Dlic,fru,rictor,spri,CadN2,Mbs,pod1,Pak,jim,retn,RhoGAP100F,Khc
1.875e-07	-15.49	cell morphogenesis involved in neuron differentiation	biological process	GO:0048667	2.25404	422	46	12345	597	Tor,Poxm,Snoo,scro,msps,haf,path,hdc,kay,Ank2,fz2,gukh,Src42A,fru,Dlic,Mbs,pod1,Pak,CadN2,spri,rictor,Khc,RhoGAP100F,jim,retn,ham,sick,beat-IIa,Cam,dsh,sqz,chb,foxo,trol,mid,egh,klg,Ptp99A,grn,Sh,shg,ems,EcR,Ptp61F,dnc,E(Pc)
4.059e-07	-14.72	animal organ development	biological process	GO:0048513	1.63208	1267	100	12345	597	CG13251,Dys,Khc,RhoGAP100F,Exn,Idgf6,Pak,Mbs,sxc,hth,nrv2,tld,upd3,raw,Src42A,boi,Syn2,tnc,Spf45,Set2,Mob2,Fhos,kay,fz2,bnl,Tor,Su(H),app,polybromo,RhoL,sgg,ex,Antp,Irk3,Ser,CycT,Dmtn,CG5921,shg,step,opa,dpp,trol,foxo,chinmo,toe,chb,Cam,Mrtf,dsh,tin,Raf,Msp300,nuf,TfAP-2,E5,flw,esg,fw,retn,Ubx,CadN2,by,fru,Doa,cato,IP3K2,Eip74EF,bi,msi,dsd,Elp3,crol,hdc,path,Syx1A,Poxm,ths,numb,B-H2,cic,scrib,Awh,EcR,melt,Cat,sno,ems,mid,rols,csw,grn,rst,klg,siz,Lpin,bun,chp,rib,cindr
4.237e-07	-14.67	regulation of transcription by RNA polymerase II	biological process	GO:0006357	1.86971	741	67	12345	597	Spt20,tld,kay,Mondo,ex,polybromo,Su(H),Snoo,CG32971,CG1894,kek5,hth,FoxL1,CG42830,foxo,toe,chinmo,tin,Mrtf,luna,TfAP-2,CG10462,CG12071,Antp,CycT,CG31224,Atf6,Hr96,dpp,dany,opa,mamo,Iswi,Eip74EF,CG43689,bi,crol,Elp3,cic,B-H2,TfIIFbeta,scro,E5,retn,Ubx,esg,CG12605,gce,woc,fru,GluRIIC,CG4374,bun,Lpin,Sox102F,GATAe,CrebB,scrib,EcR,Awh,ems,sno,CG7368,grn,htk,CG32006,mid
4.58e-07	-14.6	cell projection organization	biological process	GO:0030030	1.94773	637	60	12345	597	fru,Dlic,Pak,nompB,Mbs,pod1,CadN2,spri,rictor,Khc,fw,RhoGAP100F,retn,jim,Snoo,bnl,ths,Tor,Poxm,p130CAS,app,msps,scro,haf,hdc,path,kay,Ank2,fz2,sky,Stlk,gukh,Src42A,mid,klg,grn,Ptp99A,egh,Sh,shg,ems,EcR,Ptp61F,dnc,scrib,E(Pc),ham,IFT46,sick,beat-IIa,chp,Root,Cam,dsh,sqz,chb,CG14105,foxo,CG17387,trol
4.756e-07	-14.56	multicellular organism development	biological process	GO:0007275	1.40838	2496	170	12345	597	nrv2,Cpr67Fa1,Cln3,Pak,Idgf6,Khc,Dys,Pkc98E,ex,Tor,Snoo,cpx,sky,Stlk,stw,boi,upd3,tld,dpp,opa,CG5921,TwdlY,Irk3,dnc,CG41099,Raf,Msp300,dsh,tin,chb,toe,chinmo,foxo,wbl,cato,Doa,sdt,drd,rictor,CadN2,pod1,Ubx,fw,esg,flw,Fer2,E5,nrm,haf,cic,barc,Poxm,p130CAS,hdc,Elp3,Ca-beta,mnb,gukh,rst,Ptp99A,wake,mid,CG9519,sno,Sh,Awh,CG9514,scrib,beat-IIa,sick,ham,Lpin,Dlic,spri,hth,sxc,Mbs,jim,Exn,RhoGAP100F,ine,tamo,Cpr64Ac,CG13251,PhKgamma,Fife,sgg,msps,polybromo,RhoL,app,bnl,Su(H),fz2,kay,Fhos,Mob2,Set2,Spf45,Syn2,tnc,Sod1,raw,Src42A,step,shg,Hr96,Dmtn,CycT,Ser,AGO2,Antp,g,shd,GlyP,TfAP-2,nuf,Cam,Mrtf,luna,shep,CG17387,trol,sws,woc,fru,by,spok,retn,dpr12,CG7483,numb,B-H2,esn,scro,ths,Ank2,Syx1A,path,crol,dsd,bi,msi,IP3K2,Eip74EF,klg,siz,grn,egh,csw,rols,TwdlG,ems,Cat,Ptp61F,melt,EcR,E(Pc),Pld,cindr,fs(1)N,rib,CG42797,Inx2,GATAe,chp,bun,sqz,Nlg2,olf186-F
5.633e-07	-14.39	plasma membrane bounded cell projection organization	biological process	GO:0120036	1.94892	626	59	12345	597	ems,Sh,shg,Ptp99A,egh,klg,grn,mid,E(Pc),scrib,dnc,Ptp61F,EcR,dsh,chp,Root,Cam,sick,IFT46,ham,beat-IIa,foxo,CG17387,trol,CG14105,sqz,chb,spri,rictor,pod1,Mbs,Pak,nompB,CadN2,fru,Dlic,RhoGAP100F,fw,retn,jim,Khc,hdc,path,fz2,Ank2,kay,haf,Tor,p130CAS,Poxm,Snoo,bnl,msps,scro,app,Src42A,sky,Stlk,gukh
6.226e-07	-14.29	cell morphogenesis involved in differentiation	biological process	GO:0000904	2.12086	468	48	12345	597	klg,Ptp99A,grn,egh,mid,ems,shg,Sh,Ptp61F,EcR,E(Pc),dnc,beat-IIa,CG41099,sick,ham,dsh,Cam,sqz,chb,trol,foxo,Dlic,fru,rictor,spri,CadN2,Mbs,Pak,pod1,jim,retn,RhoGAP100F,Khc,sgg,haf,msps,scro,Tor,Poxm,Snoo,fz2,kay,Ank2,path,hdc,gukh,Src42A
6.419e-07	-14.26	developmental process	biological process	GO:0032502	1.35641	2988	196	12345	597	Pkc98E,Dys,Idgf6,Khc,Rbp6,Pak,Cpr67Fa1,Cln3,nrv2,upd3,tld,sky,Stlk,boi,stw,cpx,ex,Snoo,Tor,bbg,Irk3,dnc,TwdlY,CG17470,CG5921,dpp,opa,foxo,wbl,Pde8,toe,chb,chinmo,tin,dsh,Raf,Msp300,CG41099,bol,E5,Fer2,lncRNA:flam,nrm,fw,Ubx,flw,esg,rictor,drd,pod1,CadN2,Doa,sdt,cato,Iswi,can,gukh,hdc,unc-13,mnb,Elp3,Ca-beta,cic,haf,DNaseII,Poxm,p130CAS,barc,CG9514,scrib,Awh,CG9519,Sh,sno,rst,wake,Ptp99A,Mlp84B,Treh,mid,Lpin,CG42355,Sox102F,Act88F,ham,sick,beat-IIa,PhKgamma,CG13251,RhoGAP100F,ine,Exn,jim,Mos,Cpr64Ac,tamo,spri,Tif-IA,Mbs,sxc,hth,Spn88Eb,FoxL1,Dlic,kek1,raw,Src42A,Spf45,tnc,Syn2,Sod1,Fhos,kay,fz2,Mob2,Set2,Fife,sgg,bnl,Su(H),RhoL,app,msps,polybromo,Antp,shd,g,Ser,CycT,Dmtn,AGO2,step,Hr96,shg,CG34417,CG17387,trol,shep,luna,lncRNA:Hsromega,Mrtf,Cam,TfAP-2,GlyP,nuf,bru1,CG7483,Actn,spok,retn,dpr12,Prm,by,sws,fru,woc,Eip74EF,IP3K2,msi,bi,dsd,path,Syx1A,Ank2,crol,numb,B-H2,ths,scro,esn,E(Pc),Cat,Ptp61F,EcR,melt,ems,TwdlG,klg,siz,egh,grn,CG32006,rols,csw,olf186-F,bun,sqz,Nlg2,fs(1)N,chp,Inx2,GATAe,rib,CG42797,Pld,cindr
6.582e-07	-14.23	regulation of transport	biological process	GO:0051049	2.55576	267	33	12345	597	sdt,Flo2,CG9650,spri,Cadps,Exn,Dys,Syt12,Fife,numb,sgg,Pde6,mnb,Ca-beta,CG3078,cpx,Syx1A,sky,Frq1,LpR2,Mctp,step,Pkc53E,nemy,scrib,cindr,Pld,Frq2,Cam,CG42797,qvr,Glut1,olf186-F
7.294e-07	-14.13	photoreceptor cell differentiation	biological process	GO:0046530	2.93791	183	26	12345	597	CG5921,hth,sno,CadN2,klg,sdt,Doa,csw,scrib,CG13251,RhoGAP100F,EcR,Khc,melt,dsh,kay,chp,Cam,Mob2,B-H2,ex,Raf,msi,bun,Syn2,boi
8.353e-07	-14	neuron projection extension	biological process	GO:1990138	6.14763	37	11	12345	597	Ank2,fz2,hdc,dsh,path,spri,CadN2,Sh,Mbs,dnc,RhoGAP100F
8.379e-07	-13.99	anatomical structure development	biological process	GO:0048856	1.35782	2924	192	12345	597	TwdlG,ems,csw,rols,CG32006,egh,klg,grn,siz,E(Pc),EcR,melt,Ptp61F,Cat,rib,CG42797,GATAe,Inx2,chp,fs(1)N,cindr,Pld,olf186-F,Nlg2,sqz,bun,by,Prm,woc,fru,sws,CG7483,bru1,dpr12,retn,spok,Actn,crol,Syx1A,Ank2,path,esn,scro,ths,numb,B-H2,IP3K2,Eip74EF,dsd,msi,bi,CG34417,shg,Hr96,step,g,shd,Antp,AGO2,Dmtn,CycT,Ser,Mrtf,Cam,luna,lncRNA:Hsromega,nuf,GlyP,TfAP-2,CG17387,trol,shep,hth,Mbs,sxc,spri,Dlic,Spn88Eb,FoxL1,CG13251,PhKgamma,Cpr64Ac,tamo,Mos,Exn,jim,ine,RhoGAP100F,Set2,Mob2,kay,fz2,Fhos,RhoL,app,msps,polybromo,Su(H),bnl,Fife,sgg,raw,Src42A,kek1,tnc,Syn2,Sod1,Spf45,sno,Sh,CG9519,mid,Mlp84B,wake,rst,Ptp99A,CG9514,scrib,Awh,CG42355,beat-IIa,sick,ham,Act88F,Lpin,CadN2,pod1,rictor,drd,cato,Doa,sdt,nrm,lncRNA:flam,Fer2,E5,bol,esg,flw,Ubx,fw,Ca-beta,Elp3,mnb,hdc,barc,p130CAS,Poxm,DNaseII,cic,haf,Iswi,can,gukh,CG5921,opa,dpp,dnc,Irk3,CG17470,TwdlY,dsh,tin,CG41099,Msp300,Raf,wbl,Pde8,foxo,chinmo,chb,toe,Cln3,Cpr67Fa1,Pak,Rbp6,nrv2,Dys,Pkc98E,Khc,Idgf6,cpx,bbg,Tor,Snoo,ex,tld,upd3,boi,stw,sky,Stlk
1.239e-06	-13.6	regulation of RNA metabolic process	biological process	GO:0051252	1.5981	1281	99	12345	597	ham,AGO3,lncRNA:bxd,GATAe,Sox102F,rib,Lpin,bun,CG4374,GluRIIC,Maf1,mid,CG32006,grn,CG7368,htk,Marf1,sno,ems,EcR,melt,Awh,CrebB,scrib,Poxm,barc,scro,TfIIFbeta,cic,B-H2,mnb,Elp3,crol,bi,CG43689,Eip74EF,Iswi,mamo,fru,Doa,woc,gce,CG12605,rictor,esg,retn,Ubx,bol,E5,bru1,Octbeta2R,Fer2,ps,CG10462,trv,CG12071,TfAP-2,luna,Mrtf,tin,chinmo,toe,HPS4,l(3)neo38,foxo,opa,dany,dpp,CG14252,Hr96,Atf6,CG31224,HDAC4,AGO2,CycT,Antp,CG15073,Snoo,Tor,Su(H),CG32971,polybromo,ex,fus,Mondo,Set2,kay,Spf45,tld,Spt20,CG42830,FoxL1,CG9650,Art2,hth,kek5,CG1894,Khc,jim
1.259e-06	-13.59	regulation of nucleobase-containing compound metabolic process	biological process	GO:0019219	1.58823	1315	101	12345	597	opa,dany,dpp,CG14252,Hr96,Atf6,CG31224,HDAC4,AGO2,CycT,Antp,CG15073,CG10462,CG12071,ps,trv,TfAP-2,luna,Mrtf,tin,chinmo,toe,HPS4,l(3)neo38,foxo,FoxL1,CG42830,Usp1,CG9650,Art2,hth,kek5,CG1894,Khc,jim,Tor,CG32971,Su(H),Snoo,polybromo,fus,ex,Mondo,Set2,kay,Spf45,tld,Spt20,Maf1,mid,CG32006,grn,CG7368,htk,Marf1,sno,ems,EcR,melt,Awh,scrib,CrebB,ham,AGO3,GATAe,lncRNA:bxd,Sox102F,rib,Lpin,CG12200,bun,CG4374,GluRIIC,Doa,fru,woc,gce,CG12605,rictor,esg,retn,Ubx,bol,bru1,E5,Octbeta2R,Fer2,Poxm,barc,scro,cic,B-H2,TfIIFbeta,mnb,Elp3,crol,bi,CG43689,Eip74EF,mamo,Iswi
1.363e-06	-13.51	positive regulation of biological process	biological process	GO:0048518	1.51121	1642	120	12345	597	dpp,CG5059,opa,step,Atf6,shg,CG14252,Hr96,CycT,HDAC4,RhoGAP1A,Antp,g,GlyP,TfAP-2,CG10462,Raf,ps,CG12071,dsh,tin,qvr,Cam,Mrtf,lncRNA:Hsromega,chb,chinmo,trol,foxo,CG41520,HPS4,Pde8,tyf,Flo2,CG42830,FoxL1,Cadps,spri,hth,sxc,Pak,Mos,Exn,CG1894,KaiR1D,sgg,ex,Fife,msps,RhoL,polybromo,bnl,Tor,Su(H),kay,Fhos,Stlk,LpR2,Src42A,tld,upd3,Tk,Der-1,wake,siz,mid,Pkc53E,ems,sno,Marf1,Sh,REG,EcR,melt,Awh,CG1572,CrebB,AGO3,Pld,cindr,MESK2,Sox102F,CG42797,GATAe,bun,Lpin,Gprk1,CG12200,Glut1,Cpsf160,CG4374,olf186-F,gce,Doa,sdt,rictor,CG4849,retn,Ubx,esg,flw,Fer2,bol,Octbeta2R,bru1,CG10188,CG7483,TfIIFbeta,B-H2,numb,barc,scro,Pomp,Ank2,crol,mnb,CG43689,bi,Iswi,Eip74EF
2.265e-06	-13	multicellular organismal process	biological process	GO:0032501	1.2803	3844	238	12345	597	Ser,Dmtn,AANAT1,CycT,AGO2,Antp,CG34435,shd,g,Obp56h,step,Hr96,shg,geko,shep,CG17387,trol,TfAP-2,GlyP,nuf,aust,luna,lncRNA:Hsromega,Mrtf,Cam,dpr18,ine,RhoGAP100F,jim,Mos,Exn,Cpr64Ac,tamo,CG13251,PhKgamma,Dlic,spri,Tif-IA,sxc,shakB,Mbs,hth,Spf45,Sod1,Syn2,tnc,kek1,raw,Src42A,Fife,sgg,Su(H),bnl,RhoL,msps,app,polybromo,mGluR,Fhos,fz2,CG42823,kay,Set2,Mob2,Cat,Ptp61F,nemy,melt,EcR,Qsox2,E(Pc),MsR2,grn,siz,klg,egh,CG31750,Or42b,rols,Nmdar2,Gld2,csw,ems,TwdlG,bun,sqz,Nlg2,olf186-F,Pld,cindr,CG1428,fs(1)N,Inx2,GATAe,rdgA,chp,CG42797,rib,spok,retn,dpr12,Fad2,bru1,CG7483,Ebp,sws,Cht6,fru,woc,lncRNA:CR43484,Acp62F,by,bi,msi,dsd,CG16854,IP3K2,dpr15,Eip74EF,mamo,B-H2,numb,CG10000,ths,esn,scro,path,Syx1A,Ank2,crol,TwdlY,HDAC4,Irk3,dnc,ND-51L2,dany,dpp,opa,CG5921,toe,chb,chinmo,Pde1c,foxo,wbl,Msp300,Raf,CG41099,qvr,dsh,tin,Gr22c,Root,Idgf6,Khc,Pkc98E,Dys,nrv2,Or65c,lncRNA:CR43753,Pak,nompB,Cln3,Cpr67Fa1,Stlk,sky,boi,stw,upd3,tld,Tk,ex,Snoo,Tor,bbg,cpx,Gr39a,dpr5,Awh,lncRNA:CR43802,CrebB,Nha1,CG9514,scrib,Ptp99A,wake,rst,mid,Treh,MCU,CG9519,Sh,sno,JhI-26,Lpin,lncRNA:CR44585,ham,sick,Or85b,beat-IIa,CG42355,lncRNA:CR44420,fw,CG5541,Ubx,flw,esg,E5,bol,Octbeta2R,Mst87F,Fer2,lncRNA:flam,nrm,Doa,sdt,cato,rictor,drd,pod1,CadN2,CCAP-R,gukh,can,Pdfr,Iswi,Obp56e,cic,haf,DNaseII,Poxm,CG18135,p130CAS,barc,hdc,mnb,Ca-beta,Elp3
2.553e-06	-12.88	eye morphogenesis	biological process	GO:0048592	2.33466	310	35	12345	597	bnl,ex,cic,B-H2,Mob2,kay,Syn2,boi,msi,Spf45,bi,Doa,hth,CadN2,Khc,RhoGAP100F,fw,CG13251,cindr,Raf,chp,Cam,dsh,bun,foxo,csw,rst,klg,siz,dpp,CG5921,shg,melt,Ser,scrib
2.553e-06	-12.88	sensory organ morphogenesis	biological process	GO:0090596	2.33466	310	35	12345	597	melt,Ser,scrib,csw,dpp,rst,siz,klg,shg,CG5921,bun,foxo,Raf,cindr,Cam,chp,dsh,Khc,RhoGAP100F,fw,CG13251,Doa,CadN2,hth,boi,Syn2,bi,Spf45,msi,bnl,B-H2,ex,cic,Mob2,kay
2.793e-06	-12.79	regulation of macromolecule metabolic process	biological process	GO:0060255	1.43387	2019	140	12345	597	retn,bru1,CG7483,sws,fru,woc,CG4849,Acp62F,msi,bi,CG43689,Eip74EF,mamo,B-H2,TfIIFbeta,numb,Pomp,scro,crol,Ptp61F,REG,EcR,melt,grn,CG7368,Achl,CG32006,ems,Marf1,bun,CG4374,GATAe,CG42797,rib,Mos,jim,kek5,Art2,CG9650,CG42830,Spn88Eb,FoxL1,sxc,hth,Spf45,kek1,Src42A,raw,et,fus,sgg,Su(H),bnl,polybromo,kay,Set2,CycT,AGO2,Antp,g,step,Hr96,CG14252,Atf6,HPS4,l(3)neo38,TfAP-2,GlyP,ps,trv,CG12071,Yeti,lncRNA:Hsromega,luna,Mrtf,Ubx,flw,esg,bol,Octbeta2R,E5,Fer2,gce,Doa,rictor,CG12605,can,Iswi,cic,Poxm,barc,hdc,mnb,Elp3,Awh,CrebB,scrib,htk,mid,Maf1,sno,jigr1,Lpin,CG12200,GluRIIC,SteXh:CG42398,AGO3,ham,lncRNA:bxd,Sox102F,CG1894,Khc,Usp1,tyf,Pak,Cln3,Stlk,CG6966,tld,Spt20,Ste:CG33247,ex,Tor,CG32971,Snoo,Mondo,HDAC4,CG15073,dany,dpp,opa,CG31224,toe,chinmo,foxo,CG41520,Pde8,Raf,CG10462,tin
3.452e-06	-12.58	positive regulation of gene expression	biological process	GO:0010628	1.91936	571	53	12345	597	kay,mnb,TfIIFbeta,B-H2,Su(H),Tor,scro,polybromo,barc,Eip74EF,Iswi,bi,CG43689,CG4849,rictor,hth,gce,tyf,CG42830,FoxL1,bol,Fer2,CG7483,Ubx,retn,CG1894,esg,tin,GATAe,Mrtf,Sox102F,TfAP-2,CG10462,ps,CG12071,foxo,HPS4,CG4374,Lpin,ems,Hr96,CG14252,sno,Atf6,dpp,mid,opa,Antp,CrebB,g,CycT,EcR,Awh
3.592e-06	-12.54	regulation of transcription, DNA-templated	biological process	GO:0006355	1.60872	1144	89	12345	597	scrib,CrebB,EcR,melt,Awh,ems,sno,CG7368,grn,htk,CG32006,mid,Maf1,GluRIIC,CG4374,bun,Lpin,rib,Sox102F,lncRNA:bxd,GATAe,ham,Fer2,E5,Octbeta2R,Ubx,retn,esg,rictor,CG12605,gce,woc,fru,Iswi,mamo,Eip74EF,CG43689,bi,Elp3,crol,mnb,cic,TfIIFbeta,B-H2,scro,Poxm,CG15073,Antp,CycT,AGO2,HDAC4,Atf6,CG31224,Hr96,CG14252,dpp,dany,opa,foxo,l(3)neo38,HPS4,toe,chinmo,tin,Mrtf,luna,TfAP-2,CG10462,CG12071,jim,Khc,CG1894,kek5,hth,CG9650,Art2,FoxL1,CG42830,Spt20,tld,kay,Set2,Mondo,ex,polybromo,CG32971,Tor,Snoo,Su(H)
3.601e-06	-12.53	developmental cell growth	biological process	GO:0048588	4.55626	59	13	12345	597	CadN2,Sh,Mbs,fz2,Ank2,kay,path,hdc,spri,dsh,ine,RhoGAP100F,dnc
4.192e-06	-12.38	response to stimulus	biological process	GO:0050896	1.35519	2655	174	12345	597	Iswi,CG17698,gukh,Pdfr,Ca-beta,mnb,unc-13,ZnT63C,haf,cic,Fer2,Octbeta2R,CG3556,flw,esg,rictor,CadN2,CCAP-R,pod1,gce,Pde9,Doa,GluRIIC,Lpin,Gprk1,RhoGAP18B,Ucp4A,TpnC25D,beat-IIa,Or85b,sick,ITP,CG13898,CrebB,scrib,PGRP-LA,Pkc53E,sno,Sh,wake,Ptp99A,MCU,mid,upd3,Tk,jus,Stlk,boi,Tusp,ACXD,CG7362,Gr39a,Cyp12a4,CG30054,Mondo,CG13229,Pde6,ex,bbg,Tor,Pkc98E,Idgf6,Khc,kcc,Gpb5,CG13526,Cln3,RhoGEF3,Pak,Cyp6a13,tyf,Or65c,CG41520,foxo,Ir56a,TpnC41C,Pde1c,chb,Gr22c,dsh,Root,Raf,AstA-R1,dnc,LysP,HDAC4,dpp,opa,CG5059,Ir10a,msi,Ank2,Pino,Pzl,Ir41a,Tsf1,ths,Cdep,retn,CG8492,RYa,fru,bun,sqz,fs(1)N,GATAe,rdgA,Pld,Drsl2,MESK2,E(Pc),MsR2,Ptp61F,Cat,EcR,melt,Ank,CG33934,CG31750,Der-1,CG4839,klg,egh,grn,Nmdar2,csw,Or42b,Src42A,et,St4,Spf45,Sod1,kay,fz2,mGluR,Fhos,Set2,CG9380,sgg,msps,RhoL,Su(H),pirk,bnl,Syt12,PhKgamma,Exn,ine,RhoGAP100F,eIF2Bgamma,fz4,spri,shakB,sxc,Flo2,ninaD,Spn88Eb,trol,CG11318,shep,geko,Stacl,Rab9Fa,Mrtf,Cam,GlyP,Myo81F,CycT,Ser,AGO2,Atf6,shg,Hr96,Obp56h
4.412e-06	-12.33	eye photoreceptor cell differentiation	biological process	GO:0001754	2.88244	165	23	12345	597	Syn2,boi,msi,bun,Raf,B-H2,ex,chp,Cam,Mob2,dsh,kay,Khc,melt,RhoGAP100F,scrib,CG13251,Doa,csw,klg,CG5921,hth,CadN2
4.46e-06	-12.32	instar larval or pupal development	biological process	GO:0002165	1.9027	576	53	12345	597	Mrtf,Cam,dsh,Raf,TfAP-2,foxo,Lpin,shg,sno,step,CG9519,opa,dpp,shd,CG9514,scrib,EcR,Ser,Elp3,crol,Set2,kay,fz2,path,hdc,Fhos,polybromo,app,Tor,Su(H),cic,sgg,B-H2,Eip74EF,IP3K2,Src42A,upd3,tld,tnc,bi,by,hth,Pak,Mbs,woc,fru,Dys,flw,esg,Ubx,spok,Exn,fw
4.88e-06	-12.23	positive regulation of macromolecule metabolic process	biological process	GO:0010604	1.71115	858	71	12345	597	mnb,scro,barc,Pomp,B-H2,TfIIFbeta,Iswi,Eip74EF,CG43689,bi,rictor,CG4849,gce,CG7483,Fer2,bol,esg,retn,Ubx,CG42797,Sox102F,GATAe,AGO3,CG4374,Lpin,CG12200,sno,Marf1,ems,mid,CrebB,Awh,EcR,REG,kay,polybromo,Tor,bnl,Su(H),sgg,Src42A,Stlk,hth,Pak,CG42830,FoxL1,tyf,CG1894,Mos,Mrtf,lncRNA:Hsromega,tin,CG10462,CG12071,Raf,ps,GlyP,TfAP-2,HPS4,Pde8,foxo,CG41520,Atf6,Hr96,CG14252,step,opa,dpp,g,Antp,CycT
5.05e-06	-12.2	regulation of cellular metabolic process	biological process	GO:0031323	1.42574	1987	137	12345	597	step,Atf6,CG14252,Hr96,CycT,AGO2,Antp,GlyP,TfAP-2,Yeti,trv,CG12071,ps,Mrtf,luna,lncRNA:Hsromega,l(3)neo38,HPS4,Art2,CG9650,CG42830,FoxL1,Spn88Eb,CG3530,hth,Mos,jim,kek5,fus,sgg,polybromo,Su(H),bnl,kay,Set2,Spf45,Sod1,CG17124,et,Src42A,raw,kek1,CG7368,grn,CG32006,ems,Marf1,REG,Ptp61F,EcR,melt,rib,CG18304,GATAe,bun,Cpsf160,CG4374,sws,woc,fru,Acp62F,retn,bru1,B-H2,numb,TfIIFbeta,scro,Pomp,crol,CG43689,msi,bi,mamo,Eip74EF,dpp,dany,opa,CG31224,HDAC4,CG15073,CG10462,Raf,tin,toe,chinmo,CG41520,foxo,Pde8,tyf,Usp1,Cln3,Pak,Khc,CG1894,ex,Snoo,Tor,CG32971,Mondo,CG6966,Stlk,Spt20,tld,Ste:CG33247,htk,mid,Maf1,sno,Awh,scrib,CrebB,AGO3,SteXh:CG42398,ham,Sox102F,lncRNA:bxd,Lpin,CG12200,GluRIIC,CG34172,gce,Doa,rictor,CG12605,Ubx,esg,flw,Fer2,Octbeta2R,bol,E5,cic,barc,Poxm,Elp3,mnb,Iswi
5.406e-06	-12.13	developmental growth	biological process	GO:0048589	2.7066	191	25	12345	597	RhoGAP100F,ine,shd,dnc,Spn88Eb,dpp,shg,CadN2,Mbs,Sh,spri,Nlg2,bun,bi,raw,Tor,sgg,Elp3,cpx,kay,Ank2,fz2,path,dsh,hdc
5.406e-06	-12.13	growth	biological process	GO:0040007	2.7066	191	25	12345	597	Tor,sgg,Elp3,kay,fz2,Ank2,cpx,dsh,path,hdc,Nlg2,bun,bi,raw,Spn88Eb,dpp,CadN2,shg,Mbs,Sh,spri,ine,RhoGAP100F,shd,dnc
5.882e-06	-12.04	regulation of nucleic acid-templated transcription	biological process	GO:1903506	1.58927	1158	89	12345	597	jim,CG1894,kek5,Khc,Art2,CG9650,FoxL1,CG42830,hth,tld,Spt20,ex,Snoo,Su(H),CG32971,Tor,polybromo,kay,Mondo,Set2,CycT,HDAC4,AGO2,Antp,CG15073,dany,dpp,opa,CG14252,Hr96,Atf6,CG31224,toe,chinmo,foxo,HPS4,l(3)neo38,TfAP-2,CG10462,CG12071,tin,luna,Mrtf,retn,Ubx,esg,Octbeta2R,E5,Fer2,gce,fru,woc,rictor,CG12605,bi,CG43689,Eip74EF,mamo,Iswi,TfIIFbeta,cic,B-H2,Poxm,scro,mnb,crol,Elp3,Awh,EcR,melt,scrib,CrebB,htk,CG7368,grn,Maf1,mid,CG32006,ems,sno,bun,Lpin,GluRIIC,CG4374,ham,GATAe,lncRNA:bxd,rib,Sox102F
5.882e-06	-12.04	regulation of RNA biosynthetic process	biological process	GO:2001141	1.58927	1158	89	12345	597	Elp3,crol,mnb,scro,Poxm,cic,B-H2,TfIIFbeta,mamo,Iswi,Eip74EF,CG43689,bi,CG12605,rictor,woc,fru,gce,Fer2,Octbeta2R,E5,esg,retn,Ubx,rib,Sox102F,lncRNA:bxd,GATAe,ham,CG4374,GluRIIC,Lpin,bun,sno,ems,CG32006,Maf1,mid,htk,grn,CG7368,CrebB,scrib,EcR,melt,Awh,Set2,Mondo,kay,polybromo,Tor,Su(H),CG32971,Snoo,ex,Spt20,tld,hth,CG42830,FoxL1,Art2,CG9650,Khc,CG1894,kek5,jim,Mrtf,luna,tin,CG10462,CG12071,TfAP-2,l(3)neo38,HPS4,foxo,chinmo,toe,CG31224,Atf6,CG14252,Hr96,opa,dpp,dany,CG15073,Antp,AGO2,HDAC4,CycT
6.29e-06	-11.98	regulation of nitrogen compound metabolic process	biological process	GO:0051171	1.43754	1870	130	12345	597	retn,bru1,sws,fru,woc,Acp62F,bi,msi,CG43689,Eip74EF,mamo,TfIIFbeta,B-H2,Pomp,scro,crol,Ptp61F,REG,melt,EcR,grn,CG7368,CG32006,ems,Marf1,bun,CG4374,GATAe,CG42797,rib,Mos,jim,kek5,CG9650,Art2,CG42830,Spn88Eb,FoxL1,hth,Spf45,kek1,raw,et,Src42A,fus,sgg,Su(H),bnl,polybromo,kay,Set2,CycT,AGO2,Antp,step,Hr96,CG14252,Atf6,HPS4,l(3)neo38,TfAP-2,trv,ps,CG12071,Yeti,lncRNA:Hsromega,luna,Mrtf,Ubx,flw,esg,bol,E5,Octbeta2R,Fer2,gce,Doa,rictor,CG12605,Iswi,cic,Poxm,barc,mnb,Elp3,Awh,CrebB,scrib,htk,Maf1,mid,sno,CG12200,Lpin,GluRIIC,SteXh:CG42398,AGO3,ham,lncRNA:bxd,Sox102F,CG1894,Khc,Usp1,tyf,Pak,Cln3,Stlk,CG6966,tld,Spt20,Ste:CG33247,ex,Tor,CG32971,Snoo,Mondo,HDAC4,CG15073,dany,dpp,opa,CG31224,toe,chinmo,foxo,CG41520,Pde8,CG10462,Raf,tin
6.501e-06	-11.94	cell growth	biological process	GO:0016049	3.82933	81	15	12345	597	fz2,Ank2,kay,dsh,spri,hdc,path,shg,CadN2,Sh,Mbs,ine,RhoGAP100F,raw,dnc
7.441e-06	-11.81	regulation of primary metabolic process	biological process	GO:0080090	1.43024	1894	131	12345	597	jim,Mos,kek5,CG9650,Art2,CG42830,FoxL1,Spn88Eb,hth,Spf45,et,raw,Src42A,kek1,fus,sgg,polybromo,Su(H),bnl,kay,Set2,CycT,AGO2,Antp,step,Atf6,CG14252,Hr96,l(3)neo38,HPS4,GlyP,TfAP-2,Yeti,trv,ps,CG12071,Mrtf,lncRNA:Hsromega,luna,retn,bru1,sws,woc,fru,Acp62F,CG43689,bi,msi,mamo,Eip74EF,TfIIFbeta,B-H2,scro,Pomp,crol,REG,Ptp61F,melt,EcR,grn,CG7368,CG32006,ems,Marf1,bun,CG4374,CG42797,rib,GATAe,Khc,CG1894,tyf,Usp1,Cln3,Pak,CG6966,Stlk,Spt20,tld,Ste:CG33247,ex,CG32971,Tor,Snoo,Mondo,HDAC4,CG15073,dpp,dany,opa,CG31224,toe,chinmo,CG41520,foxo,Pde8,CG10462,Raf,tin,Ubx,esg,flw,Fer2,bol,Octbeta2R,E5,gce,Doa,rictor,CG12605,Iswi,cic,barc,Poxm,Elp3,mnb,Awh,CrebB,scrib,htk,mid,Maf1,sno,CG12200,Lpin,GluRIIC,AGO3,SteXh:CG42398,ham,Sox102F,lncRNA:bxd
7.462e-06	-11.81	modulation of chemical synaptic transmission	biological process	GO:0050804	3.16846	124	19	12345	597	KaiR1D,Dys,Cat,Exn,nemy,Sh,Mctp,Src42A,GluRIIC,Frq1,sky,Sod1,Nlg2,Ank2,cpx,qvr,mGluR,Fife,Frq2
7.462e-06	-11.81	regulation of trans-synaptic signaling	biological process	GO:0099177	3.16846	124	19	12345	597	Sh,Mctp,nemy,Cat,Exn,Dys,KaiR1D,Fife,Frq2,cpx,Ank2,mGluR,qvr,Nlg2,Sod1,Frq1,sky,Src42A,GluRIIC
7.606e-06	-11.79	regulation of metabolic process	biological process	GO:0019222	1.39448	2165	146	12345	597	Spf45,Sod1,kek1,CG17124,raw,Src42A,et,sgg,fus,Su(H),bnl,polybromo,kay,Set2,jim,Mos,kek5,CG9650,Art2,FoxL1,Spn88Eb,CG42830,CG3530,sxc,hth,HPS4,l(3)neo38,TfAP-2,GlyP,ps,CG12071,trv,Yeti,lncRNA:Hsromega,luna,Mrtf,CycT,AGO2,Antp,g,step,CG14252,Hr96,Atf6,bi,msi,CG43689,Eip74EF,mamo,B-H2,TfIIFbeta,numb,Pomp,scro,crol,retn,bru1,CG7483,sws,fru,woc,CG4849,Acp62F,bun,Cpsf160,CG4374,GATAe,CG18304,rib,CG42797,Ptp61F,REG,melt,EcR,grn,CG7368,Achl,CG32006,ems,Marf1,Stlk,CG6966,tld,Spt20,Ste:CG33247,ex,CG32971,Tor,Snoo,Mondo,CG1894,Khc,Usp1,tyf,Pak,Cln3,toe,chinmo,foxo,CG41520,Pde8,CG10462,Raf,tin,HDAC4,CG15073,dany,dpp,opa,CG31224,can,Iswi,cic,Poxm,barc,hdc,mnb,Elp3,Ubx,flw,esg,Octbeta2R,bol,E5,Fer2,gce,Doa,rictor,CG12605,jigr1,Lpin,CG12200,GluRIIC,CG34172,SteXh:CG42398,AGO3,ham,lncRNA:bxd,Sox102F,Awh,CrebB,scrib,htk,mid,Maf1,sno
7.606e-06	-11.79	regulation of biological quality	biological process	GO:0065008	1.52947	1352	100	12345	597	Exn,ine,KaiR1D,CG40178,Dys,Dlic,CG9650,nrv2,Cln3,l(2)01289,shakB,CG33310,Pak,Cadps,Syn2,boi,Sod1,tnc,CG3842,jus,Frq1,sky,raw,Src42A,upd3,Tor,sgg,Fife,CG4301,Mob2,Mondo,cpx,Fhos,AANAT1,shd,RhoGAP1A,Irk3,CG5059,dpp,Obp56h,shg,Hr96,Mctp,chinmo,foxo,Msp300,Raf,Cam,dsh,Stacl,qvr,Fad2,esg,retn,spok,Actn,fw,bru1,bol,Octbeta2R,woc,fru,sws,by,rictor,Pdfr,CG9981,Vha100-5,p130CAS,ZnT63C,unc-13,mnb,Syx1A,Ank2,path,EcR,Acbp2,Ank,nemy,Cat,Ptp61F,ddbt,scrib,CG9514,Qsox2,MCU,egh,Sh,mag,scramb1,CG9519,Nlg2,Lpin,Glut1,bun,JhI-26,Frq2,rib,rdgA,GATAe
9.622e-06	-11.55	tube development	biological process	GO:0035295	1.74396	747	63	12345	597	Inx2,GATAe,rib,Mrtf,dsh,tin,Raf,nuf,TfAP-2,chinmo,Lpin,sno,shg,step,mid,rols,csw,opa,dpp,shd,scrib,Irk3,Antp,Awh,EcR,Ser,Set2,crol,Fhos,path,hdc,Syx1A,kay,Su(H),Tor,bnl,polybromo,app,numb,sgg,cic,B-H2,tld,upd3,Src42A,raw,tnc,boi,bi,sxc,Mbs,Pak,by,hth,fru,Dlic,Dys,flw,esg,fw,Ubx,Idgf6,Exn
1.177e-05	-11.35	post-embryonic development	biological process	GO:0009791	1.80372	642	56	12345	597	tnc,bi,Eip74EF,IP3K2,upd3,tld,Src42A,ths,Poxm,Tor,Su(H),app,polybromo,sgg,B-H2,cic,Set2,Elp3,crol,Fhos,path,hdc,kay,fz2,flw,esg,fw,spok,Exn,Ubx,Dys,fru,woc,Pak,Mbs,hth,by,Lpin,foxo,Msp300,Raf,TfAP-2,Cam,Mrtf,dsh,EcR,Ser,CG9514,scrib,shd,opa,dpp,sno,shg,CG9519,step
1.2e-05	-11.33	regulation of secretion by cell	biological process	GO:1903530	3.64913	85	15	12345	597	Cadps,cpx,Syx1A,Mctp,Flo2,Frq2,Fife,CG9650,Dys,Syt12,sky,Exn,Frq1,nemy,Glut1
1.441e-05	-11.15	synapse organization	biological process	GO:0050808	2.68702	177	23	12345	597	dpr15,Nlg2,dpr21,Frq1,unc-13,Ca-beta,dpr18,Elp3,mGluR,Ank2,fz2,kay,cpx,DIP-delta,Frq2,Fife,sgg,CrebB,dpr12,RhoGAP100F,dpr5,pod1,klg
1.47e-05	-11.13	regulation of gene expression	biological process	GO:0010468	1.47034	1547	110	12345	597	scrib,CrebB,melt,EcR,Awh,Marf1,sno,ems,CG32006,mid,Achl,Maf1,CG7368,grn,htk,CG4374,GluRIIC,Lpin,jigr1,bun,rib,Sox102F,GATAe,lncRNA:bxd,ham,AGO3,CG7483,Fer2,Octbeta2R,bru1,E5,bol,esg,Ubx,retn,CG12605,rictor,CG4849,woc,Doa,fru,gce,Iswi,mamo,Eip74EF,can,CG43689,msi,bi,crol,Elp3,mnb,hdc,barc,scro,Poxm,B-H2,TfIIFbeta,cic,numb,g,CG15073,Antp,AGO2,HDAC4,CycT,CG31224,Atf6,Hr96,CG14252,opa,dpp,dany,l(3)neo38,HPS4,foxo,chinmo,toe,Mrtf,luna,tin,ps,CG10462,CG12071,trv,TfAP-2,Khc,kek5,CG1894,jim,hth,sxc,CG42830,FoxL1,tyf,CG9650,Art2,Spt20,tld,Spf45,Set2,Mondo,kay,polybromo,Tor,CG32971,Snoo,Su(H),fus,ex
1.508e-05	-11.1	salivary gland morphogenesis	biological process	GO:0007435	3.41087	97	16	12345	597	shg,Pak,retn,Ser,EcR,fz2,hdc,dsh,Fhos,tin,Cam,rib,Src42A,raw,IP3K2,Eip74EF
1.508e-05	-11.1	gland morphogenesis	biological process	GO:0022612	3.41087	97	16	12345	597	raw,Src42A,IP3K2,Eip74EF,fz2,hdc,Fhos,dsh,tin,Cam,rib,retn,Ser,EcR,shg,Pak
1.53e-05	-11.09	axon development	biological process	GO:0061564	2.154	336	35	12345	597	gukh,Src42A,haf,p130CAS,msps,hdc,kay,fz2,Ank2,RhoGAP100F,retn,Khc,fru,Dlic,spri,Pak,Mbs,pod1,CadN2,chb,trol,sick,beat-IIa,dsh,Cam,Ptp61F,dnc,egh,klg,Ptp99A,grn,mid,ems,Sh,shg
1.664e-05	-11	positive regulation of cellular process	biological process	GO:0048522	1.48308	1464	105	12345	597	GATAe,Sox102F,Pld,AGO3,MESK2,cindr,Cpsf160,olf186-F,CG4374,bun,Glut1,CG12200,Lpin,Gprk1,ems,Pkc53E,Marf1,sno,siz,Der-1,mid,CrebB,CG1572,REG,EcR,melt,Awh,Ank2,mnb,crol,TfIIFbeta,B-H2,numb,Pomp,barc,scro,Eip74EF,Iswi,bi,CG43689,rictor,gce,sdt,Doa,Octbeta2R,bru1,bol,Fer2,CG10188,retn,esg,flw,tin,dsh,lncRNA:Hsromega,Mrtf,TfAP-2,GlyP,CG10462,Raf,ps,CG12071,trol,CG41520,foxo,Pde8,chb,chinmo,step,CG14252,Hr96,Atf6,shg,dpp,opa,CG5059,Antp,RhoGAP1A,CycT,Fhos,kay,ex,Fife,sgg,Tor,bnl,Su(H),polybromo,msps,tld,upd3,Src42A,Stlk,spri,Cadps,sxc,Pak,hth,Flo2,tyf,CG42830,KaiR1D,Exn,Mos,CG1894
1.679e-05	-10.99	metamorphosis	biological process	GO:0007552	1.9139	497	46	12345	597	TfAP-2,Raf,dsh,tin,Mrtf,Cam,shep,Lpin,dpp,opa,step,shg,sno,Ser,EcR,scrib,B-H2,sgg,cic,app,polybromo,Tor,Su(H),kay,hdc,path,Fhos,crol,bi,tnc,Src42A,upd3,tld,Eip74EF,IP3K2,fru,by,hth,Pak,Mbs,Ubx,Exn,fw,esg,flw,Dys
1.942e-05	-10.85	instar larval or pupal morphogenesis	biological process	GO:0048707	1.93585	470	44	12345	597	upd3,tld,Src42A,IP3K2,Eip74EF,bi,tnc,Fhos,path,hdc,kay,crol,B-H2,sgg,cic,Su(H),Tor,app,polybromo,Dys,fw,Ubx,Exn,flw,esg,Mbs,Pak,by,hth,fru,Lpin,dsh,Mrtf,Cam,TfAP-2,Raf,scrib,Ser,EcR,step,sno,shg,dpp,opa
1.972e-05	-10.83	axonogenesis	biological process	GO:0007409	2.15664	326	34	12345	597	Khc,RhoGAP100F,retn,pod1,Mbs,Pak,CadN2,spri,fru,Dlic,Src42A,gukh,hdc,Ank2,kay,fz2,msps,haf,dnc,Ptp61F,Sh,shg,ems,mid,klg,Ptp99A,egh,grn,trol,chb,Cam,dsh,sick,beat-IIa
2.129e-05	-10.76	regulation of secretion	biological process	GO:0051046	3.48512	89	15	12345	597	Dys,Syt12,sky,Frq1,Exn,nemy,Glut1,cpx,Cadps,Syx1A,Mctp,Flo2,Fife,Frq2,CG9650
2.203e-05	-10.72	tissue development	biological process	GO:0009888	1.56063	1113	84	12345	597	Awh,EcR,scrib,egh,grn,Mlp84B,mid,rols,csw,sno,bun,Lpin,cindr,fs(1)N,Inx2,GATAe,rib,fw,Ubx,flw,esg,lncRNA:flam,sdt,fru,Prm,CadN2,by,bi,dsd,numb,B-H2,cic,ths,hdc,path,Syx1A,crol,Ser,CG17470,Irk3,shd,dpp,opa,step,shg,CG34417,chinmo,trol,Pde8,TfAP-2,Msp300,Raf,CG41099,nuf,tin,dsh,Mrtf,Exn,Idgf6,Khc,Dys,Spn88Eb,Pak,Mbs,sxc,hth,tnc,boi,upd3,tld,raw,Src42A,sgg,ex,bnl,Tor,Su(H),app,RhoL,bbg,polybromo,Fhos,kay,Set2
2.687e-05	-10.52	post-embryonic appendage morphogenesis	biological process	GO:0035120	2.09781	345	35	12345	597	sno,shg,step,dpp,scrib,EcR,Ser,Mrtf,dsh,Raf,TfAP-2,Lpin,Pak,Mbs,by,hth,fru,Dys,flw,fw,Exn,Ubx,crol,path,Fhos,Su(H),app,polybromo,sgg,cic,tld,upd3,Src42A,tnc,bi
2.767e-05	-10.5	behavior	biological process	GO:0007610	1.77243	630	54	12345	597	nemy,HDAC4,EcR,dnc,CrebB,scrib,MsR2,ITP,MCU,Gld2,Nmdar2,Obp56h,egh,klg,Sh,Nlg2,geko,JhI-26,shep,Pde1c,foxo,TfAP-2,Root,Gr22c,Fad2,kcc,Khc,retn,CG5541,lncRNA:flam,Ebp,bol,Pkc98E,Fer2,fru,tyf,sxc,shakB,Pdfr,jus,Tk,Su(H),Tsf1,sgg,numb,mnb,Pzl,Elp3,Gr39a,Mob2,mGluR,Pino,Ank2,kay
2.837e-05	-10.47	compound eye morphogenesis	biological process	GO:0001745	2.21045	290	31	12345	597	foxo,bun,bi,Spf45,msi,boi,Syn2,kay,dsh,Cam,Mob2,chp,B-H2,ex,Raf,cindr,bnl,scrib,Ser,RhoGAP100F,fw,melt,hth,CadN2,shg,dpp,siz,rst,klg,csw,Doa
2.867e-05	-10.46	positive regulation of metabolic process	biological process	GO:0009893	1.61102	937	73	12345	597	CycT,g,Antp,opa,dpp,Hr96,CG14252,Atf6,step,Pde8,HPS4,CG41520,foxo,CG12071,ps,Raf,CG10462,TfAP-2,GlyP,lncRNA:Hsromega,Mrtf,tin,CG1894,Mos,CG42830,FoxL1,tyf,Pak,hth,Stlk,Src42A,bnl,Su(H),Tor,polybromo,sgg,kay,Awh,EcR,REG,CrebB,mid,sno,Marf1,ems,Lpin,CG12200,CG4374,Cpsf160,AGO3,GATAe,Sox102F,CG42797,esg,Ubx,retn,CG7483,bol,Fer2,Doa,gce,CG4849,rictor,bi,CG43689,Eip74EF,Iswi,Pomp,barc,scro,B-H2,TfIIFbeta,mnb
2.934e-05	-10.44	regulation of localization	biological process	GO:0032879	1.90345	478	44	12345	597	sdt,Flo2,CG9650,spri,Cadps,Khc,Exn,Syt12,Dys,Tor,bnl,Fife,sgg,numb,Pde6,mnb,Elp3,Ca-beta,CG3078,Fhos,cpx,kay,Syx1A,sky,Frq1,LpR2,Mctp,shg,step,Pkc53E,CG13711,nemy,Ptp61F,scrib,cindr,Pld,Frq2,CG42797,Cam,qvr,dsh,Glut1,olf186-F,foxo
3.001e-05	-10.41	cellular response to stimulus	biological process	GO:0051716	1.46595	1467	104	12345	597	CG17698,Iswi,msi,Pdfr,Ank2,unc-13,Ca-beta,cic,ths,Octbeta2R,Cdep,flw,rictor,CCAP-R,gce,RYa,Doa,Pde9,GluRIIC,bun,Gprk1,RhoGAP18B,Lpin,fs(1)N,rdgA,Pld,TpnC25D,MESK2,ITP,CG13898,MsR2,Ptp61F,Cat,Ank,melt,EcR,Pkc53E,Sh,sno,wake,CG31750,CG4839,Der-1,Nmdar2,csw,upd3,Src42A,et,Tk,St4,Stlk,Spf45,Sod1,boi,Tusp,ACXD,mGluR,CG7362,fz2,kay,Set2,CG30054,sgg,ex,Pde6,CG13229,Tor,bnl,Su(H),Pkc98E,Syt12,PhKgamma,RhoGAP100F,Gpb5,kcc,eIF2Bgamma,spri,CG13526,fz4,Pak,shakB,ninaD,TpnC41C,Pde1c,CG41520,foxo,shep,CG11318,Rab9Fa,Stacl,dsh,Mrtf,Cam,Raf,Myo81F,AstA-R1,dnc,Ser,HDAC4,Hr96,Atf6,dpp,opa,CG5059
3.094e-05	-10.38	locomotion	biological process	GO:0040011	1.74396	664	56	12345	597	CG17387,trol,shep,chb,bun,sqz,dsh,tin,rdgA,rib,Cam,Mrtf,Msp300,Raf,cindr,beat-IIa,E(Pc),shd,Ptp61F,EcR,shg,klg,Ptp99A,grn,egh,dpp,mid,opa,csw,rols,Src42A,gukh,Syn2,Pdfr,Fhos,kay,fz2,haf,ex,numb,TpnC4,p130CAS,bnl,ths,msps,bbg,RhoL,RhoGAP100F,retn,esg,Khc,Gas8,Pak,pod1,CadN2,fru
3.169e-05	-10.36	imaginal disc-derived appendage development	biological process	GO:0048737	2.05641	362	36	12345	597	Lpin,Raf,TfAP-2,Mrtf,dsh,EcR,Ser,scrib,dpp,sno,shg,step,tnc,bi,Src42A,tld,upd3,polybromo,app,Su(H),cic,sgg,crol,Syx1A,Fhos,path,flw,Exn,Ubx,fw,Dys,fru,hth,by,Mbs,Pak
3.8e-05	-10.18	regulation of multicellular organismal process	biological process	GO:0051239	1.66804	781	63	12345	597	Khc,Ubx,Octbeta2R,bru1,Doa,Dlic,Pak,Mbs,hth,spri,rictor,Syn2,Pdfr,Tk,raw,Src42A,Su(H),Tor,bnl,barc,ex,numb,CG9380,sgg,mnb,Elp3,Mob2,hdc,CG3078,kay,Syx1A,fz2,Ank2,EcR,Ser,AANAT1,Cat,PGRP-LA,scrib,CrebB,CG1572,Antp,mid,csw,rst,wake,egh,dpp,Mlp84B,Sh,shg,Pkc53E,step,bun,wbl,foxo,ham,Raf,TfAP-2,CG42797,Sox102F,qvr,dsh
3.901e-05	-10.15	imaginal disc development	biological process	GO:0007444	1.78443	591	51	12345	597	bi,boi,tnc,tld,upd3,Src42A,B-H2,sgg,cic,bnl,Su(H),app,polybromo,Fhos,path,kay,Syx1A,crol,Set2,fw,Idgf6,Ubx,Exn,esg,flw,Dys,fru,Mbs,Pak,sxc,by,hth,Lpin,chinmo,TfAP-2,Raf,nuf,dsh,Mrtf,Ser,Awh,EcR,Irk3,scrib,dpp,mid,csw,opa,step,sno,shg
3.963e-05	-10.14	post-embryonic animal morphogenesis	biological process	GO:0009886	1.87985	484	44	12345	597	Pak,Mbs,hth,by,fru,Dys,fw,Ubx,Exn,esg,flw,Fhos,path,hdc,kay,crol,sgg,B-H2,cic,Tor,Su(H),app,polybromo,upd3,tld,Src42A,IP3K2,Eip74EF,bi,tnc,step,shg,sno,dpp,opa,scrib,Ser,EcR,dsh,Cam,Mrtf,TfAP-2,Raf,Lpin
4.002e-05	-10.13	appendage development	biological process	GO:0048736	2.03394	366	36	12345	597	dpp,sno,shg,step,EcR,Ser,scrib,Raf,TfAP-2,Mrtf,dsh,Lpin,fru,Mbs,Pak,hth,by,flw,fw,Ubx,Exn,Dys,Su(H),polybromo,app,cic,sgg,crol,path,Fhos,Syx1A,tnc,bi,tld,upd3,Src42A
4.416e-05	-10.03	regulation of intracellular signal transduction	biological process	GO:1902531	2.07394	339	34	12345	597	chb,Lpin,Pde8,olf186-F,CG34408,Raf,MESK2,lncRNA:Hsromega,Ptp61F,melt,RhoGAP1A,dnc,siz,dpp,step,raw,Src42A,sgg,ex,bnl,Tor,mnb,Exn,Mos,flw,Cdep,CG10188,CG18659,CG5522,spri,rictor,Pak,RhoGEF3,Cln3
4.809e-05	-9.94	gland development	biological process	GO:0048732	2.55576	178	22	12345	597	fz2,Fhos,tin,dsh,hdc,Cam,rib,Tor,ths,Raf,Src42A,raw,Eip74EF,IP3K2,hth,shg,Pak,dpp,Antp,retn,Ser,EcR
4.873e-05	-9.93	imaginal disc-derived appendage morphogenesis	biological process	GO:0035114	2.03871	355	35	12345	597	Mrtf,dsh,Raf,TfAP-2,Lpin,shg,sno,step,dpp,scrib,EcR,Ser,crol,Fhos,path,Su(H),polybromo,app,cic,sgg,upd3,tld,Src42A,tnc,bi,Mbs,Pak,hth,by,fru,Dys,flw,fw,Exn,Ubx
5.015e-05	-9.9	regulation of phosphorylation	biological process	GO:0042325	2.21282	271	29	12345	597	Stlk,chinmo,kek1,CG34172,et,CG17124,CG41520,Src42A,raw,Pde8,Ste:CG33247,SteXh:CG42398,sgg,bnl,Tor,Raf,kay,mnb,lncRNA:Hsromega,Mos,Ptp61F,CycT,flw,sws,dpp,step,rictor,Pak,Cln3
5.336e-05	-9.84	tube morphogenesis	biological process	GO:0035239	1.81322	536	47	12345	597	Pak,Mbs,by,hth,fru,Dlic,Dys,flw,esg,fw,Ubx,Exn,crol,Fhos,hdc,path,kay,bnl,Su(H),Tor,app,polybromo,B-H2,sgg,cic,upd3,tld,Src42A,raw,tnc,bi,shg,sno,step,opa,dpp,scrib,EcR,Ser,Inx2,rib,Mrtf,dsh,tin,Raf,TfAP-2,Lpin
5.458e-05	-9.82	regulation of protein phosphorylation	biological process	GO:0001932	2.27884	245	27	12345	597	Raf,Tor,bnl,SteXh:CG42398,sgg,lncRNA:Hsromega,mnb,kay,chinmo,Stlk,Pde8,Ste:CG33247,kek1,raw,et,CG41520,Src42A,sws,dpp,Pak,Cln3,rictor,step,flw,Ptp61F,Mos,CycT
5.54e-05	-9.8	visual system development	biological process	GO:0150063	1.95955	401	38	12345	597	foxo,bun,toe,dsh,Cam,chp,Raf,cindr,scrib,Ser,Awh,melt,shg,CG5921,dpp,klg,rst,siz,csw,Src42A,msi,bi,Spf45,Syn2,boi,kay,Mob2,cic,ex,B-H2,bnl,CG13251,fw,RhoGAP100F,Khc,hth,CadN2,Doa
5.54e-05	-9.8	sensory system development	biological process	GO:0048880	1.95955	401	38	12345	597	Doa,hth,CadN2,Khc,RhoGAP100F,fw,CG13251,bnl,B-H2,ex,cic,Mob2,kay,boi,Syn2,msi,Spf45,bi,Src42A,csw,klg,siz,rst,dpp,CG5921,shg,melt,Awh,Ser,scrib,cindr,Raf,chp,Cam,dsh,toe,bun,foxo
5.54e-05	-9.8	eye development	biological process	GO:0001654	1.95955	401	38	12345	597	Doa,CadN2,hth,fw,RhoGAP100F,Khc,CG13251,cic,B-H2,ex,bnl,kay,Mob2,msi,Spf45,bi,boi,Syn2,Src42A,dpp,siz,klg,rst,csw,shg,CG5921,Ser,melt,Awh,scrib,Raf,cindr,dsh,Cam,chp,bun,toe,foxo
5.79e-05	-9.76	cell migration	biological process	GO:0016477	2.1615	287	30	12345	597	Src42A,bun,chb,Mrtf,rib,fz2,kay,tin,dsh,Fhos,RhoL,bbg,bnl,Raf,cindr,Msp300,p130CAS,ths,ex,numb,shd,EcR,esg,shg,Pak,opa,csw,rols,dpp,egh
5.791e-05	-9.76	appendage morphogenesis	biological process	GO:0035107	2.02163	358	35	12345	597	TfAP-2,Raf,dsh,Mrtf,Lpin,dpp,step,shg,sno,Ser,EcR,scrib,cic,sgg,polybromo,app,Su(H),Fhos,path,crol,bi,tnc,Src42A,upd3,tld,fru,by,hth,Mbs,Pak,Exn,Ubx,fw,flw,Dys
5.931e-05	-9.73	developmental growth involved in morphogenesis	biological process	GO:0060560	3.36625	86	14	12345	597	path,dsh,hdc,spri,Ank2,kay,fz2,Mbs,Sh,shg,CadN2,raw,dnc,RhoGAP100F
5.958e-05	-9.73	positive regulation of nucleobase-containing compound metabolic process	biological process	GO:0045935	1.81875	523	46	12345	597	Lpin,CG12200,CG4374,foxo,CG10462,ps,CG12071,TfAP-2,AGO3,GATAe,Sox102F,Mrtf,tin,EcR,Awh,CycT,CrebB,Antp,mid,opa,CG14252,Hr96,Marf1,sno,Atf6,ems,bi,CG43689,Eip74EF,Iswi,Tor,Su(H),scro,barc,polybromo,TfIIFbeta,B-H2,mnb,kay,CG1894,esg,retn,CG42830,gce,hth,rictor
6.746e-05	-9.6	epithelial tube morphogenesis	biological process	GO:0060562	1.83808	495	44	12345	597	scrib,Ser,EcR,step,shg,sno,dpp,opa,Lpin,dsh,Mrtf,rib,TfAP-2,Raf,Dys,fw,Exn,Ubx,flw,esg,Mbs,Pak,hth,by,fru,upd3,tld,raw,Src42A,bi,tnc,path,hdc,Fhos,kay,crol,sgg,B-H2,cic,Su(H),Tor,bnl,app,polybromo
6.855e-05	-9.59	compound eye photoreceptor cell differentiation	biological process	GO:0001751	2.63419	157	20	12345	597	scrib,melt,RhoGAP100F,CadN2,hth,Doa,csw,klg,Syn2,boi,msi,bun,chp,Cam,Mob2,dsh,kay,Raf,B-H2,ex
6.906e-05	-9.58	imaginal disc morphogenesis	biological process	GO:0007560	1.92014	420	39	12345	597	by,hth,Mbs,Pak,fru,Dys,Exn,Ubx,fw,flw,esg,kay,Fhos,path,crol,sgg,cic,B-H2,app,polybromo,Su(H),Src42A,upd3,tld,bi,tnc,step,shg,sno,dpp,opa,scrib,Ser,EcR,dsh,Mrtf,TfAP-2,Raf,Lpin
6.906e-05	-9.58	post-embryonic animal organ morphogenesis	biological process	GO:0048563	1.92014	420	39	12345	597	Pak,Mbs,hth,by,fru,Dys,flw,esg,fw,Exn,Ubx,crol,path,Fhos,kay,Su(H),app,polybromo,B-H2,sgg,cic,tld,upd3,Src42A,tnc,bi,sno,shg,step,opa,dpp,scrib,EcR,Ser,Mrtf,dsh,Raf,TfAP-2,Lpin
6.963e-05	-9.57	salivary gland development	biological process	GO:0007431	2.90523	121	17	12345	597	Ser,retn,EcR,Pak,shg,hth,Src42A,raw,Eip74EF,IP3K2,tin,dsh,Fhos,hdc,fz2,rib,Cam
6.963e-05	-9.57	exocrine system development	biological process	GO:0035272	2.90523	121	17	12345	597	Cam,rib,dsh,Fhos,tin,hdc,fz2,Eip74EF,IP3K2,Src42A,raw,Pak,hth,shg,EcR,Ser,retn
7.161e-05	-9.54	post-embryonic animal organ development	biological process	GO:0048569	1.84859	481	43	12345	597	Dys,esg,flw,Exn,Ubx,fw,by,hth,Mbs,Pak,fru,Src42A,upd3,tld,tnc,bi,crol,kay,Fhos,path,app,polybromo,Poxm,ths,Su(H),Tor,cic,B-H2,sgg,scrib,EcR,Ser,sno,shg,step,opa,dpp,Lpin,Mrtf,dsh,Raf,Msp300,TfAP-2
7.437e-05	-9.51	regulation of cellular macromolecule biosynthetic process	biological process	GO:2000112	1.47138	1307	93	12345	597	FoxL1,CG42830,CG9650,Art2,tyf,hth,CG1894,kek5,Khc,jim,Tor,CG32971,Su(H),Snoo,polybromo,ex,Mondo,Set2,kay,tld,Spt20,opa,dany,dpp,CG14252,Hr96,Atf6,CG31224,AGO2,HDAC4,CycT,Antp,CG15073,CG12071,CG10462,TfAP-2,luna,Mrtf,tin,chinmo,toe,HPS4,l(3)neo38,foxo,fru,woc,gce,CG12605,rictor,esg,retn,Ubx,bru1,bol,Octbeta2R,E5,Fer2,Poxm,scro,B-H2,TfIIFbeta,cic,mnb,crol,Elp3,msi,bi,CG43689,Eip74EF,Iswi,mamo,Maf1,mid,CG32006,grn,htk,CG7368,sno,ems,EcR,melt,Awh,CrebB,scrib,ham,lncRNA:bxd,GATAe,Sox102F,rib,Lpin,bun,CG4374,GluRIIC
7.637e-05	-9.48	positive regulation of RNA metabolic process	biological process	GO:0051254	1.81389	513	45	12345	597	Mrtf,Sox102F,GATAe,tin,CG12071,CG10462,ps,AGO3,TfAP-2,CG4374,foxo,Lpin,Marf1,Atf6,sno,CG14252,Hr96,ems,opa,mid,CrebB,Antp,Awh,EcR,CycT,mnb,kay,scro,polybromo,barc,Su(H),Tor,B-H2,TfIIFbeta,Iswi,Eip74EF,CG43689,bi,hth,rictor,CG42830,gce,esg,CG1894,retn
0.0001009	-9.2	positive regulation of transcription by RNA polymerase II	biological process	GO:0045944	1.96669	368	35	12345	597	Lpin,CG4374,foxo,CG12071,CG10462,TfAP-2,Mrtf,Sox102F,GATAe,tin,EcR,Awh,CrebB,Antp,opa,mid,Atf6,sno,Hr96,ems,CG43689,bi,Iswi,Eip74EF,scro,Su(H),B-H2,TfIIFbeta,kay,esg,CG1894,retn,CG42830,gce,hth
0.000113	-9.09	regulation of signal transduction	biological process	GO:0009966	1.63762	745	59	12345	597	tld,kek1,Src42A,et,raw,CG14182,mnb,crol,numb,ex,sgg,bnl,Tor,Snoo,Su(H),pirk,Cdep,CG10188,Mos,Exn,kek5,flw,spri,rictor,sxc,Pak,RhoGEF3,hth,Cln3,Flo2,CG18659,CG5522,Doa,GluRIIC,trol,foxo,olf186-F,Pde8,chb,Lpin,Gprk1,qvr,rdgA,lncRNA:Hsromega,Cam,CG34408,MESK2,Raf,RhoGAP1A,dnc,scrib,Ser,Ptp61F,HDAC4,melt,step,sno,siz,dpp
0.0001151	-9.07	imaginal disc-derived wing morphogenesis	biological process	GO:0007476	2.08172	298	30	12345	597	Dys,scrib,fw,Ser,flw,EcR,step,Mbs,by,sno,hth,shg,dpp,fru,tld,upd3,Src42A,bi,Lpin,tnc,dsh,Fhos,path,Mrtf,crol,sgg,cic,Raf,Su(H),app
0.0001262	-8.98	regulation of macromolecule biosynthetic process	biological process	GO:0010556	1.45029	1326	93	12345	597	sno,ems,CG32006,mid,Maf1,CG7368,grn,htk,scrib,CrebB,Awh,melt,EcR,rib,Sox102F,GATAe,lncRNA:bxd,ham,CG4374,GluRIIC,Lpin,bun,CG12605,rictor,woc,fru,gce,Fer2,bol,E5,Octbeta2R,bru1,esg,Ubx,retn,Elp3,crol,mnb,scro,Poxm,cic,B-H2,TfIIFbeta,Iswi,mamo,Eip74EF,CG43689,bi,msi,CG31224,Atf6,CG14252,Hr96,opa,dpp,dany,CG15073,Antp,HDAC4,AGO2,CycT,Mrtf,luna,tin,CG10462,CG12071,TfAP-2,l(3)neo38,HPS4,foxo,chinmo,toe,hth,CG42830,FoxL1,tyf,CG9650,Art2,Khc,kek5,CG1894,jim,Set2,Mondo,kay,polybromo,Su(H),Tor,CG32971,Snoo,ex,Spt20,tld
0.0001388	-8.88	dendrite morphogenesis	biological process	GO:0048813	2.65865	140	18	12345	597	rictor,ems,Dlic,fru,E(Pc),Khc,EcR,jim,retn,kay,path,scro,Poxm,Snoo,Tor,ham,foxo,sqz
0.0001434	-8.85	sensory organ development	biological process	GO:0007423	1.79268	496	43	12345	597	Khc,fw,RhoGAP100F,CG13251,Doa,cato,hth,CadN2,Syn2,boi,Spf45,bi,msi,Src42A,bnl,Su(H),ex,B-H2,cic,sgg,numb,Mob2,kay,melt,Awh,Ser,scrib,csw,siz,klg,rst,dpp,CG5921,shg,toe,bun,foxo,cindr,Raf,nuf,chp,Cam,dsh
0.0001516	-8.79	response to external stimulus	biological process	GO:0009605	1.5294	987	73	12345	597	kay,fz2,CG9380,sgg,bbg,msps,RhoL,pirk,Tor,bnl,Src42A,et,upd3,jus,RhoGEF3,shakB,Cyp6a13,Pak,tyf,Flo2,ninaD,Spn88Eb,Exn,RhoGAP100F,kcc,Khc,dsh,Root,Cam,GlyP,Raf,foxo,trol,chb,shep,shg,Hr96,dpp,LysP,HDAC4,AGO2,Pzl,haf,Tsf1,gukh,Pdfr,rictor,CadN2,pod1,CG8492,fru,retn,esg,GATAe,rdgA,Pld,beat-IIa,sick,Drsl2,sqz,Gprk1,Lpin,Sh,Ptp99A,egh,grn,klg,mid,E(Pc),PGRP-LA,Ptp61F,EcR,melt
0.0001617	-8.73	morphogenesis of an epithelium	biological process	GO:0002009	1.68736	625	51	12345	597	tin,dsh,Mrtf,rib,Inx2,TfAP-2,Raf,Lpin,step,shg,sno,dpp,egh,opa,csw,shd,scrib,Ser,EcR,kay,path,Fhos,hdc,crol,B-H2,cic,sgg,app,polybromo,Su(H),bnl,Tor,raw,Src42A,upd3,tld,bi,tnc,by,hth,CadN2,Mbs,Pak,sdt,fru,Dys,Exn,Ubx,fw,esg,flw
0.0001628	-8.72	wing disc development	biological process	GO:0035220	1.87985	407	37	12345	597	crol,Set2,kay,path,Fhos,app,Su(H),cic,sgg,Src42A,tld,upd3,tnc,boi,bi,by,hth,sxc,Mbs,fru,Dys,flw,esg,fw,Mrtf,dsh,nuf,Raf,Lpin,sno,shg,step,dpp,scrib,Irk3,EcR,Ser
0.0001731	-8.66	epithelial cell migration	biological process	GO:0010631	2.53477	155	19	12345	597	ex,bbg,RhoL,Raf,cindr,bnl,kay,dsh,rib,Mrtf,bun,dpp,egh,csw,rols,shg,esg,EcR,shd
0.0001811	-8.62	tissue morphogenesis	biological process	GO:0048729	1.66968	644	52	12345	597	rib,Mrtf,Inx2,tin,dsh,Raf,TfAP-2,Lpin,shg,sno,step,opa,csw,dpp,egh,shd,scrib,EcR,Ser,crol,kay,path,Fhos,hdc,app,polybromo,Su(H),Tor,ths,bnl,sgg,cic,B-H2,raw,Src42A,tld,upd3,tnc,bi,CadN2,by,hth,Mbs,Pak,fru,sdt,Dys,flw,esg,Ubx,Exn,fw
0.0001843	-8.6	positive regulation of cellular metabolic process	biological process	GO:0031325	1.55974	875	66	12345	597	Mrtf,lncRNA:Hsromega,tin,CG12071,ps,Raf,CG10462,GlyP,TfAP-2,Pde8,foxo,CG41520,Atf6,CG14252,Hr96,step,opa,dpp,Antp,CycT,kay,polybromo,Tor,bnl,Su(H),sgg,Src42A,Stlk,hth,Pak,CG42830,tyf,CG1894,Mos,Sox102F,GATAe,AGO3,CG4374,Cpsf160,Lpin,CG12200,Marf1,sno,ems,mid,CrebB,EcR,Awh,REG,mnb,barc,scro,Pomp,B-H2,TfIIFbeta,Iswi,Eip74EF,CG43689,bi,rictor,Doa,gce,Fer2,bol,esg,retn
0.0001884	-8.58	epithelium migration	biological process	GO:0090132	2.51852	156	19	12345	597	bun,kay,dsh,rib,Mrtf,ex,RhoL,bbg,Raf,bnl,cindr,shd,esg,EcR,shg,dpp,egh,csw,rols
0.000198	-8.53	positive regulation of nitrogen compound metabolic process	biological process	GO:0051173	1.57526	827	63	12345	597	REG,CycT,Awh,EcR,Antp,CrebB,dpp,opa,mid,step,ems,sno,Atf6,Marf1,CG14252,Hr96,Lpin,CG12200,CG41520,foxo,CG4374,Pde8,AGO3,TfAP-2,ps,CG10462,Raf,CG12071,tin,Sox102F,Mrtf,CG42797,lncRNA:Hsromega,GATAe,retn,Mos,esg,CG1894,bol,tyf,gce,CG42830,rictor,hth,Pak,CG43689,Stlk,bi,Src42A,Iswi,Eip74EF,B-H2,sgg,TfIIFbeta,polybromo,scro,barc,Pomp,bnl,Tor,Su(H),kay,mnb
0.000205	-8.49	positive regulation of transcription, DNA-templated	biological process	GO:0045893	1.79242	473	41	12345	597	ems,sno,Atf6,Hr96,CG14252,opa,mid,Antp,CrebB,CycT,EcR,Awh,tin,Sox102F,Mrtf,GATAe,TfAP-2,CG12071,CG10462,foxo,CG4374,Lpin,rictor,hth,gce,CG42830,retn,esg,CG1894,kay,mnb,B-H2,TfIIFbeta,scro,polybromo,Su(H),Tor,Iswi,Eip74EF,CG43689,bi
0.0002066	-8.48	wing disc morphogenesis	biological process	GO:0007472	2.01413	308	30	12345	597	Lpin,tnc,bi,Src42A,upd3,tld,app,Raf,Su(H),sgg,cic,crol,Mrtf,Fhos,path,dsh,flw,EcR,fw,Ser,scrib,Dys,fru,dpp,hth,sno,by,shg,Mbs,step
0.0002106	-8.47	memory	biological process	GO:0007613	2.75712	120	16	12345	597	mGluR,Ank2,Mob2,Su(H),Pkc98E,scrib,CrebB,dnc,CG5541,nemy,HDAC4,EcR,klg,Gld2,MCU,Nmdar2
0.0002158	-8.44	regulation of cell differentiation	biological process	GO:0045595	1.83593	428	38	12345	597	PGRP-LA,Ser,EcR,Antp,dpp,csw,mid,shg,bun,Raf,ham,dsh,CG42797,Ubx,esg,Khc,bru1,Dlic,rictor,spri,hth,Pak,Mbs,Src42A,CG9380,sgg,numb,ex,barc,Tor,Su(H),Snoo,kay,Syx1A,Fhos,hdc,Elp3,mnb
0.0002172	-8.43	dendrite development	biological process	GO:0016358	2.56697	145	18	12345	597	sqz,foxo,Poxm,ham,Tor,Snoo,scro,path,kay,jim,retn,Khc,EcR,E(Pc),fru,Dlic,ems,rictor
0.0002436	-8.32	compound eye development	biological process	GO:0048749	1.90018	370	34	12345	597	RhoGAP100F,fw,CadN2,hth,Doa,Src42A,Syn2,boi,Spf45,bi,msi,Mob2,kay,bnl,ex,B-H2,scrib,Awh,melt,Ser,shg,csw,dpp,rst,siz,klg,foxo,bun,toe,Cam,chp,dsh,Raf,cindr
0.000246	-8.31	epithelium development	biological process	GO:0060429	1.5002	1020	74	12345	597	Mbs,sxc,Pak,hth,Spn88Eb,Dys,Khc,Idgf6,Exn,Set2,Fhos,kay,Tor,bnl,Su(H),bbg,RhoL,app,polybromo,sgg,ex,upd3,tld,raw,Src42A,tnc,boi,shg,step,opa,dpp,shd,Irk3,Ser,Mrtf,tin,dsh,Raf,nuf,CG41099,TfAP-2,chinmo,by,CadN2,fru,sdt,lncRNA:flam,esg,flw,fw,Ubx,crol,hdc,path,Syx1A,numb,cic,B-H2,bi,sno,mid,csw,rols,egh,scrib,Awh,EcR,GATAe,Inx2,rib,fs(1)N,cindr,Lpin,bun
0.0002965	-8.12	cell motility	biological process	GO:0048870	1.92357	344	32	12345	597	Gas8,Pak,esg,ex,numb,ths,p130CAS,bnl,bbg,RhoL,Fhos,kay,fz2,Src42A,egh,dpp,opa,rols,csw,shg,EcR,shd,Raf,Msp300,cindr,tin,dsh,rib,Mrtf,chb,bun,CG17387
0.0002987	-8.12	locomotory behavior	biological process	GO:0007626	2.30982	188	21	12345	597	TfAP-2,sgg,Elp3,kay,Nlg2,Pdfr,shep,Tk,foxo,tyf,Sh,sxc,shakB,nemy,EcR,Khc,CrebB,dnc,MsR2,Fer2,ITP
0.0003098	-8.08	movement of cell or subcellular component	biological process	GO:0006928	1.59943	724	56	12345	597	CadN2,pod1,Pak,nompB,Gas8,Dlic,fru,esg,Khc,retn,RhoGAP100F,fz2,kay,Fhos,RhoL,msps,bbg,ths,bnl,p130CAS,ex,haf,numb,Src42A,gukh,shg,rols,csw,opa,mid,dpp,grn,Ptp99A,egh,klg,g,shd,E(Pc),EcR,Ptp61F,Mrtf,Cam,rib,dsh,kl-5,tin,beat-IIa,Raf,Msp300,IFT46,cindr,CG17387,trol,chb,sqz,bun
0.0003228	-8.04	negative regulation of cellular process	biological process	GO:0048523	1.42554	1291	89	12345	597	CG12605,Acp62F,Doa,gce,sws,bru1,bol,E5,Fer2,esg,flw,retn,Ubx,mnb,crol,hdc,Ank2,cic,numb,B-H2,Iswi,CG14182,msi,bi,CG43689,Maf1,mid,csw,CG7368,htk,scrib,EcR,REG,Ptp61F,PGRP-LA,lncRNA:bxd,Sox102F,ham,Cep97,AGO3,Gprk1,Lpin,Nlg2,bun,Spn88Eb,CG9650,PhKgamma,Pkc98E,CG1894,kek5,Khc,Mos,Mob2,cpx,pirk,Tor,Su(H),Snoo,polybromo,CG9380,ex,sgg,kek1,Src42A,raw,et,sky,CG31224,dpp,dnc,g,Antp,AGO2,HDAC4,Ser,Cam,qvr,tin,CG12071,Raf,TfAP-2,Pde8,HPS4,CG41520,trol,foxo,chinmo,toe,chb
0.0003333	-8.01	regulation of phosphorus metabolic process	biological process	GO:0051174	1.98567	302	29	12345	597	flw,CycT,Mos,Ptp61F,dpp,sws,Cln3,Pak,rictor,step,chinmo,Stlk,Ste:CG33247,Pde8,CG41520,CG17124,et,raw,Src42A,kek1,CG34172,Tor,Raf,bnl,SteXh:CG42398,sgg,lncRNA:Hsromega,mnb,kay
0.0003333	-8.01	regulation of phosphate metabolic process	biological process	GO:0019220	1.98567	302	29	12345	597	flw,Mos,CycT,Ptp61F,Pak,Cln3,step,rictor,sws,dpp,Pde8,Ste:CG33247,kek1,CG34172,raw,et,Src42A,CG41520,CG17124,chinmo,Stlk,mnb,lncRNA:Hsromega,kay,bnl,Tor,Raf,SteXh:CG42398,sgg
0.0003549	-7.94	ameboidal-type cell migration	biological process	GO:0001667	2.33654	177	20	12345	597	rols,csw,egh,dpp,shg,esg,EcR,shd,Raf,ths,cindr,bnl,RhoL,bbg,ex,rib,Mrtf,dsh,kay,bun
0.0003603	-7.93	cognition	biological process	GO:0050890	2.39567	164	19	12345	597	Sh,klg,Gld2,MCU,Nmdar2,Pkc98E,scrib,dnc,CrebB,CG5541,EcR,nemy,HDAC4,Ank2,mGluR,Mob2,mnb,sgg,Su(H)
0.0003603	-7.93	learning or memory	biological process	GO:0007611	2.39567	164	19	12345	597	klg,MCU,Gld2,Nmdar2,Sh,CG5541,HDAC4,nemy,EcR,Pkc98E,CrebB,dnc,scrib,sgg,Su(H),mGluR,Ank2,mnb,Mob2
0.0003603	-7.93	tissue migration	biological process	GO:0090130	2.39567	164	19	12345	597	bun,kay,dsh,Mrtf,rib,ex,bbg,RhoL,bnl,Raf,cindr,shd,EcR,esg,shg,dpp,egh,csw,rols
0.0004001	-7.82	embryo development	biological process	GO:0009790	1.67466	568	46	12345	597	Src42A,raw,tld,upd3,tnc,fz2,kay,sgg,cic,numb,RhoL,msps,ths,CG7483,PhKgamma,Ubx,retn,Khc,hth,Pak,Mbs,sdt,Doa,wbl,chb,fs(1)N,dsh,tin,rib,luna,Inx2,Pld,CG41099,Raf,Antp,scrib,shd,Ptp61F,EcR,AGO2,step,ems,shg,dpp,csw,mid
0.0004058	-7.81	regulation of cellular biosynthetic process	biological process	GO:0031326	1.40269	1371	93	12345	597	CG9650,Art2,tyf,FoxL1,CG42830,hth,jim,Khc,kek5,CG1894,ex,polybromo,Tor,CG32971,Su(H),Snoo,kay,Set2,Mondo,Spt20,tld,dpp,dany,opa,Atf6,CG31224,CG14252,Hr96,CycT,AGO2,HDAC4,CG15073,Antp,TfAP-2,CG12071,CG10462,tin,Mrtf,luna,toe,chinmo,foxo,l(3)neo38,HPS4,gce,woc,fru,rictor,CG12605,Ubx,retn,esg,Fer2,bol,bru1,Octbeta2R,E5,cic,TfIIFbeta,B-H2,scro,Poxm,Elp3,crol,mnb,CG43689,bi,msi,mamo,Iswi,Eip74EF,htk,CG7368,grn,CG32006,Maf1,mid,ems,sno,EcR,Awh,melt,scrib,CrebB,ham,rib,Sox102F,GATAe,lncRNA:bxd,bun,Lpin,GluRIIC,CG4374
0.0004233	-7.77	localization of cell	biological process	GO:0051674	1.88521	351	32	12345	597	dpp,egh,rols,opa,csw,shg,EcR,shd,Raf,Msp300,cindr,dsh,tin,rib,Mrtf,bun,chb,CG17387,Gas8,Pak,esg,numb,ex,bbg,RhoL,ths,p130CAS,bnl,fz2,kay,Fhos,Src42A
0.0004296	-7.75	chemotaxis	biological process	GO:0006935	1.98286	292	28	12345	597	E(Pc),Khc,retn,Ptp61F,RhoGAP100F,shg,CadN2,pod1,Pak,fru,mid,dpp,Ptp99A,klg,egh,grn,Src42A,trol,sqz,gukh,chb,Cam,fz2,dsh,beat-IIa,msps,bnl,haf
0.0004369	-7.74	regulation of biosynthetic process	biological process	GO:0009889	1.39963	1374	93	12345	597	CycT,HDAC4,AGO2,Antp,CG15073,dany,dpp,opa,Hr96,CG14252,Atf6,CG31224,toe,chinmo,foxo,HPS4,l(3)neo38,TfAP-2,CG10462,CG12071,tin,luna,Mrtf,jim,CG1894,kek5,Khc,CG9650,tyf,Art2,CG42830,FoxL1,hth,tld,Spt20,ex,Su(H),CG32971,Tor,Snoo,polybromo,kay,Mondo,Set2,EcR,Awh,melt,CrebB,scrib,CG7368,grn,htk,Maf1,mid,CG32006,ems,sno,bun,Lpin,GluRIIC,CG4374,ham,GATAe,lncRNA:bxd,Sox102F,rib,retn,Ubx,esg,bru1,Octbeta2R,bol,E5,Fer2,gce,fru,woc,rictor,CG12605,bi,msi,CG43689,Eip74EF,mamo,Iswi,TfIIFbeta,cic,B-H2,Poxm,scro,mnb,crol,Elp3
0.0004913	-7.62	embryonic morphogenesis	biological process	GO:0048598	2.0596	251	25	12345	597	tnc,tld,Src42A,raw,ths,Raf,CG41099,Pld,Inx2,rib,tin,dsh,kay,EcR,Ubx,Ptp61F,PhKgamma,scrib,shd,sdt,dpp,Pak,Mbs,shg,step
0.0005037	-7.59	positive regulation of nucleic acid-templated transcription	biological process	GO:1903508	1.71622	494	41	12345	597	ems,CG14252,Hr96,sno,Atf6,mid,opa,Antp,CrebB,CycT,EcR,Awh,tin,GATAe,Mrtf,Sox102F,TfAP-2,CG10462,CG12071,foxo,CG4374,Lpin,rictor,hth,gce,CG42830,retn,CG1894,esg,kay,mnb,B-H2,TfIIFbeta,Tor,Su(H),scro,polybromo,Eip74EF,Iswi,bi,CG43689
0.0005037	-7.59	positive regulation of RNA biosynthetic process	biological process	GO:1902680	1.71622	494	41	12345	597	CG12071,CG10462,TfAP-2,GATAe,Sox102F,Mrtf,tin,Lpin,CG4374,foxo,mid,opa,Hr96,CG14252,Atf6,sno,ems,EcR,Awh,CycT,CrebB,Antp,Su(H),Tor,polybromo,scro,TfIIFbeta,B-H2,mnb,kay,bi,CG43689,Eip74EF,Iswi,CG42830,gce,hth,rictor,CG1894,esg,retn
0.0005122	-7.58	cellular component organization	biological process	GO:0016043	1.24947	2830	171	12345	597	CG33158,raw,Src42A,dpr21,Syn2,Nnf1b,fz2,kay,mGluR,Set2,Mob2,CG4301,Fife,sgg,msps,app,polybromo,bnl,jim,RhoGAP100F,spri,shakB,Mbs,cert,Art2,Dlic,CG17387,trol,HPS4,aust,Stacl,Cam,dpr18,Mrtf,lncRNA:Hsromega,luna,CG12782,DIP-delta,nuf,Yeti,RhoGAP1A,mino,g,AGO2,CG34417,shg,mamo,dpr15,Ank2,Syx1A,Strn-Mlck,path,crol,B-H2,scro,Pomp,ths,bru1,CG7483,CG6839,retn,Actn,dpr12,CG18109,CG32264,Prm,by,CG41562,sws,woc,fru,bun,sqz,Nlg2,fs(1)N,rib,CG30036,chp,Pld,Frq2,cindr,His1:CG33837,IFT46,E(Pc),ddbt,Ptp61F,EcR,Ank,ems,siz,klg,grn,egh,rols,csw,Spt20,Frq1,Stlk,sky,cpx,Tusp,spd-2,Tor,Snoo,Pkc98E,Khc,Rcd6,CG1894,RhoGEF3,Cln3,Pak,nompB,nrv2,foxo,CG41520,CG14105,chb,Act87E,chinmo,dsh,Root,Meltrin,CG40813,CG41099,Raf,Msp300,dnc,HDAC4,CG5921,dpp,CG5059,Iswi,gukh,can,CG9981,hdc,Elp3,Ca-beta,unc-13,DNaseII,cic,haf,Poxm,p130CAS,fw,flw,rictor,CadN2,pod1,sdt,Doa,Epg5,CG34172,CG12200,RhoGAP18B,CG42355,Act88F,Cep97,beat-IIa,sick,ham,CrebB,scrib,dpr5,eRF3,scramb1,Sh,Mlp84B,wake,Ptp99A,mid
0.0005154	-7.57	photoreceptor cell development	biological process	GO:0042461	2.75712	105	14	12345	597	Doa,sdt,Raf,csw,CG5921,chp,sno,Cam,CadN2,Mob2,Syn2,EcR,RhoGAP100F,CG13251
0.0005174	-7.57	cell surface receptor signaling pathway	biological process	GO:0007166	1.88538	340	31	12345	597	dpp,RYa,Nmdar2,opa,csw,rictor,fz4,sno,Ser,flw,cic,ex,bnl,Su(H),Tor,ths,Raf,fz2,fs(1)N,mGluR,dsh,bun,CG11318,boi,Pdfr,Src42A,CG41520,et,foxo,upd3,GluRIIC
0.0005531	-7.5	muscle cell differentiation	biological process	GO:0042692	2.62861	118	15	12345	597	Ubx,Actn,Khc,foxo,bru1,Antp,Mlp84B,Act88F,rst,numb,siz,rols,Tor,Prm,tin
0.0006098	-7.4	neuromuscular junction development	biological process	GO:0007528	2.98965	83	12	12345	597	Nlg2,Frq1,CrebB,sgg,Frq2,unc-13,Ca-beta,Elp3,mGluR,kay,Ank2,cpx
0.0006289	-7.37	regulation of behavior	biological process	GO:0050795	2.82967	95	13	12345	597	foxo,CrebB,AANAT1,EcR,Pdfr,qvr,Sh,mnb,Mbs,wake,RYa,TfAP-2,egh
0.000634	-7.36	stem cell differentiation	biological process	GO:0048863	3.1592	72	11	12345	597	sqz,EcR,Antp,scrib,dpp,numb,mid,ham,Rbp6,ems,tin
0.0008036	-7.13	long-term memory	biological process	GO:0007616	3.07382	74	11	12345	597	mGluR,Mob2,klg,Su(H),Gld2,Nmdar2,Pkc98E,CrebB,CG5541,HDAC4,EcR
0.0008036	-7.13	rhythmic behavior	biological process	GO:0007622	3.07382	74	11	12345	597	Pdfr,dnc,CrebB,Fer2,ITP,foxo,numb,sgg,tyf,sxc,kay
0.0008071	-7.12	regulation of response to stimulus	biological process	GO:0048583	1.46778	958	68	12345	597	Raf,GlyP,Cam,lncRNA:Hsromega,qvr,dsh,chb,Pde8,foxo,trol,dpp,step,HDAC4,Ser,dnc,RhoGAP1A,Tor,bnl,pirk,Su(H),Snoo,sgg,ex,CG9380,Src42A,raw,et,kek1,tld,Usp1,Flo2,RhoGEF3,hth,Cln3,Pak,sxc,spri,kek5,Mos,Exn,ine,Syt12,MESK2,CG34408,rdgA,Gprk1,Lpin,olf186-F,GluRIIC,siz,sno,melt,PGRP-LA,Ptp61F,scrib,numb,crol,Elp3,mnb,CG14182,Doa,CG5522,CG18659,rictor,flw,CG10188,Fer2,Cdep
0.0008284	-7.1	taxis	biological process	GO:0042330	1.8129	365	32	12345	597	dsh,Cam,rdgA,beat-IIa,trol,chb,sqz,shep,shg,dpp,egh,Ptp99A,grn,klg,mid,E(Pc),Ptp61F,fz2,haf,msps,bnl,Src42A,gukh,Pdfr,CadN2,pod1,Pak,fru,retn,RhoGAP100F,Khc,esg
0.0008807	-7.03	negative regulation of cell communication	biological process	GO:0010648	1.8263	351	31	12345	597	CG9650,kek5,HDAC4,flw,Ser,Ptp61F,dnc,Raf,Snoo,Su(H),pirk,sgg,numb,mnb,Cam,crol,qvr,Ank2,cpx,CG14182,Lpin,Nlg2,Gprk1,sky,chb,kek1,Src42A,et,trol,foxo,raw
0.0009154	-7	regulation of developmental process	biological process	GO:0050793	1.52971	757	56	12345	597	dsh,rib,CG42797,ham,Raf,foxo,wbl,bun,step,Pkc53E,shg,rst,Mlp84B,dpp,mid,csw,Antp,scrib,CG1572,Ser,Cat,PGRP-LA,EcR,Fhos,hdc,Syx1A,Ank2,fz2,kay,mnb,Elp3,Mob2,sgg,CG9380,ex,numb,bnl,Snoo,Su(H),Tor,barc,raw,Src42A,Eip74EF,Syn2,spri,rictor,Pak,Mbs,hth,Dlic,bru1,Octbeta2R,Ubx,esg,Khc
0.0009228	-6.99	negative regulation of signaling	biological process	GO:0023057	1.82111	352	31	12345	597	sky,chb,CG14182,Nlg2,Lpin,Gprk1,kek1,foxo,trol,raw,et,Src42A,sgg,numb,Snoo,pirk,Su(H),Raf,qvr,Ank2,cpx,mnb,Cam,crol,Ser,Ptp61F,HDAC4,kek5,flw,dnc,CG9650
0.0009232	-6.99	response to chemical	biological process	GO:0042221	1.40634	1191	81	12345	597	chb,geko,Ir56a,trol,foxo,Raf,Mrtf,Cam,Gr22c,dsh,dnc,opa,dpp,Obp56h,shg,Atf6,Sod1,Tk,St4,et,Src42A,msps,Tor,bnl,sgg,ex,Set2,Cyp12a4,Gr39a,Mondo,fz2,CG7362,eIF2Bgamma,Khc,Gpb5,ine,RhoGAP100F,Pkc98E,Syt12,Or65c,Pak,Lpin,sqz,bun,beat-IIa,Or85b,EcR,Ptp61F,Cat,scrib,E(Pc),csw,mid,Or42b,Der-1,CG33934,CG31750,egh,Ptp99A,klg,grn,Sh,gukh,msi,Iswi,Ir10a,Tsf1,ths,ZnT63C,Ir41a,haf,mnb,Pino,esg,retn,CG3556,fru,gce,CadN2,pod1,rictor
0.0009346	-6.98	stem cell population maintenance	biological process	GO:0019827	2.71534	99	13	12345	597	chb,Ser,msi,esg,foxo,bru1,dpp,sgg,Treh,Tif-IA,dsh,shg,Inx2
0.0009346	-6.98	maintenance of cell number	biological process	GO:0098727	2.71534	99	13	12345	597	dpp,sgg,Treh,Tif-IA,dsh,shg,Inx2,chb,msi,Ser,esg,foxo,bru1

### Sheet: c1480
P-value	ln(P)	Term	GO Tree	GO ID	enrichment	# of Genes in Term	# of Target Genes in Term	# of Total Genes	# of Target Genes	Common Genes
3.396e-07	-14.9	regulation of cellular process	biological process	GO:0050794	1.32999	3560	219	12345	571	mbc,mlt,Ulp1,hth,Trxr-2,Ir40a,Src42A,Ppm1,Parp,Rh3,CG12147,CG9389,CG12200,dgt5,CG41106,tay,par-1,RYa,TrissinR,capu,Diap1,CG34334,rl,sdk,Octbeta1R,sif,Slmap,pk,Glut1,fru,step,CG12769,Pi3K68D,CG34408,SPR,Mical,Tak1,Nipped-A,CG41520,d4,Spn42De,lola,en,dnt,cic,cpx,Trl,mrt,Ca-alpha1D,fuss,Mnt,sna,cv-2,CycB,dimm,GABA-B-R3,Gprk1,Coq7,heph,Hipk,Sema1a,CG40178,rno,CG9650,Clk,cta,fd96Ca,Thor,rau,SteXh:CG42398,tej,caup,hdc,Git,shakB,salm,CG30440,CG13284,Atf6,shot,CG42637,RhoGAP100F,CG10188,Mef2,Marf1,ewg,TpnC41C,gus,fbl,Pld,Dys,PNPase,br,norpA,mthl8,mthl11,tou,Toll-7,neo,Tgi,Hsc70-3,tj,CG14184,SCAP,Fer3,Catsup,cpo,Myo81F,mxt,Mp,Nlg3,kni,Sod1,dnr1,CG5270,Wdr59,Wdr62,Octbeta2R,orb,svp,CG32944,Spn,dnc,scw,fray,boi,AGO3,bru1,lz,CG42541,pho,5-HT2A,Rgk1,Pkg21D,Bruce,Cip4,zen,CG32006,Ptip,rdgC,5-HT2B,pan,Magi,mav,lqf,pico,Setd3,E5,conu,alpha4GT1,jing,HP6,Psc,tinc,bi,Parg,CG12206,CG40228,Camta,AP-2alpha,lncRNA:bxd,HisCl1,SoxN,zld,kirre,CG5160,Ten-a,ru,CG33557,CG6888,rib,babos,Syt7,Su(z)2,Alg-2,mim,grim,bru3,Ac78C,Stlk,Vsx2,Nlg2,Snap25,Spn75F,CG5862,PEK,Der-1,CdGAPr,CG17514,ct,Sdc,spel1,ap,vap,CG34357,CG1620,Myc,nAChRalpha3,CG9932,CG9380,ArfGAP1,CG31750,RSG7,CG12772,Gr2a,Slob,pum,toy,dsx,bab2,fz2,Maf1,nAChRalpha4,scro,nullo,HPS4,tld,sky,RabX2
3.752e-07	-14.8	signaling	biological process	GO:0023052	1.68299	1169	91	12345	571	Octbeta1R,mav,rl,Magi,pan,pico,lqf,SPR,Pi3K68D,HisCl1,CG41520,Tak1,cpx,cic,dnt,sna,Ca-alpha1D,CG32944,mbc,Spn,Syx18,Src42A,Ir40a,unc-13-4A,scw,fray,dnc,boi,Rh3,CG9389,5-HT2A,Rgk1,CG12147,CG42541,Pkg21D,par-1,TrissinR,5-HT2B,RYa,rdgC,gus,vlc,TpnC41C,Der-1,Pld,Dys,CdGAPr,nAChRalpha3,Myc,mthl11,mthl8,CG34357,spel1,norpA,SCAP,RSG7,CG31750,Hsc70-3,Toll-7,pum,Slob,Gr2a,cpo,Myo81F,nAChRalpha4,fz2,RabX2,sky,svp,Octbeta2R,Gprk1,CG5160,GABA-B-R3,Ten-a,Atpalpha,be,Sema1a,Syt7,cta,grim,Thor,shakB,Ac78C,Atf6,Nlg2,Stlk,RhoGAP100F,Snap25,shot,CG42637,PEK
7.919e-07	-14.05	wing disc morphogenesis	biological process	GO:0007472	2.45681	308	35	12345	571	heph,Hipk,Src42A,cv-2,sn,hth,caup,salm,par-1,Cip4,tay,shot,fbl,Dys,pk,ct,pan,rl,gus,bi,fru,ap,cmb,step,Myc,ck,jing,zld,lola,en,Tak1,fuss,tld,cic,Trl
8.044e-07	-14.03	biological regulation	biological process	GO:0065007	1.27235	4350	256	12345	571	dnc,fray,scw,Acox57D-d,Npc2b,Spn,rdgC,spo,zen,SmydA-8,CG32006,5-HT2A,Rgk1,bi,tinc,CG12206,Parg,E5,conu,Psc,HP6,alpha4GT1,Setd3,pan,mav,CG30495,Camta,AP-2alpha,lncRNA:bxd,Su(z)2,grim,rib,ru,CG5160,CG5862,PEK,IA-2,Snap25,Stlk,CG31750,ArfGAP1,vap,spel1,CG9932,Myc,THADA,Der-1,sky,RabX2,PMCA,scro,nAChRalpha4,Tbc1d15-17,inc,toy,dsx,Gr2a,Rh3,bond,unc-13-4A,Trxr-2,Ir40a,Ppm1,Khc-73,mlt,DNAlig4,RYa,TrissinR,capu,par-1,CG41106,dgt5,spok,CG12200,Mical,CG34408,CG12769,Glut1,fru,Slmap,CG34334,Octbeta1R,sdk,drosha,dnt,cic,CG9981,mrt,en,CG41520,rau,fd96Ca,Thor,SteXh:CG42398,Hipk,Gprk1,Marf1,CG10077,SmydA-9,CG30440,Atf6,caup,shakB,salm,CG10184,Hsc70-3,tj,Tgi,Toll-7,SCAP,CG14184,mthl8,mthl11,Ars2,Pld,PNPase,kune,gus,ABCB7,TpnC41C,jigr1,Wdr62,orb,Wdr59,Octbeta2R,svp,Mp,kni,Myo81F,mxt,Catsup,lz,boi,bru1,AGO3,CG32944,5-HT2B,Cip4,Ptip,Pkg21D,Bruce,pho,CG42541,knk,jing,lqf,pico,Magi,kirre,zld,CG40228,Teh2,SoxN,HisCl1,CG9514,Alg-2,MCU,mim,babos,Syt7,CG6888,CG33557,Ten-a,Spn75F,Nlg2,Vsx2,bru3,Ac78C,RSG7,CG1620,CG34357,ap,nAChRalpha3,CG9380,CdGAPr,Sdc,ct,CG17514,nullo,HPS4,tld,fz2,Maf1,dati,bab2,Slob,CG12772,Acp36DE,pum,Parp,SK,Src42A,mbc,hth,Ulp1,tay,Lsd-2,CG9389,CG12147,SPR,Pi3K68D,vtd,step,sif,Msp300,pk,rl,Diap1,sna,fuss,Ca-alpha1D,Mnt,cpx,KCNQ,Trl,Spn42De,lola,Tak1,d4,Nipped-A,tej,rno,CG40178,cta,CG9650,Clk,Sema1a,heph,Coq7,CycB,cv-2,GABA-B-R3,Atpalpha,dimm,Mef2,ewg,RhoGAP100F,CG42637,CG10188,shot,CG13284,Git,hdc,neo,norpA,tou,Dys,fbl,br,CG5270,nvd,Sod1,dnr1,Nlg3,cpo,Fer3
8.464e-07	-13.98	regulation of biological process	biological process	GO:0050789	1.29877	3862	232	12345	571	lz,dnc,scw,boi,fray,bru1,AGO3,Spn,CG32944,rdgC,5-HT2B,zen,Cip4,SmydA-8,Ptip,CG32006,Pkg21D,Bruce,CG42541,pho,5-HT2A,Rgk1,bi,tinc,CG12206,Parg,conu,E5,HP6,jing,Psc,alpha4GT1,lqf,Setd3,pico,Magi,pan,mav,kirre,zld,Camta,AP-2alpha,CG40228,Teh2,lncRNA:bxd,HisCl1,SoxN,Alg-2,Su(z)2,grim,mim,rib,babos,Syt7,CG6888,ru,CG33557,Ten-a,CG5160,CG5862,PEK,IA-2,Spn75F,Snap25,Stlk,Vsx2,Nlg2,bru3,Ac78C,CG31750,ArfGAP1,RSG7,CG34357,CG1620,ap,spel1,vap,CG9380,CG9932,nAChRalpha3,Myc,CdGAPr,Sdc,CG17514,THADA,ct,Der-1,nullo,RabX2,sky,tld,HPS4,Maf1,fz2,bab2,scro,nAChRalpha4,inc,toy,dsx,Slob,Gr2a,CG12772,pum,Parp,Rh3,Src42A,Ir40a,Trxr-2,Ppm1,mlt,mbc,hth,Ulp1,RYa,capu,TrissinR,par-1,tay,Lsd-2,CG41106,dgt5,CG9389,CG12200,CG12147,SPR,Mical,Pi3K68D,CG34408,vtd,CG12769,Glut1,fru,step,sif,Slmap,pk,Diap1,CG34334,rl,Octbeta1R,sdk,sna,Mnt,fuss,Ca-alpha1D,drosha,cpx,KCNQ,cic,dnt,mrt,Trl,Spn42De,lola,en,Tak1,d4,CG41520,Nipped-A,rau,fd96Ca,Thor,SteXh:CG42398,tej,rno,CG40178,cta,Clk,CG9650,Sema1a,Hipk,heph,Coq7,CycB,cv-2,Gprk1,GABA-B-R3,dimm,ewg,Mef2,Marf1,CG10077,RhoGAP100F,shot,CG42637,CG10188,SmydA-9,CG30440,Atf6,CG13284,caup,Git,shakB,salm,hdc,Hsc70-3,Tgi,tj,neo,Toll-7,SCAP,CG14184,mthl11,mthl8,norpA,Ars2,tou,Dys,Pld,fbl,PNPase,br,gus,jigr1,TpnC41C,CG5270,Wdr59,Wdr62,orb,Octbeta2R,svp,Mp,dnr1,Sod1,kni,Nlg3,Myo81F,cpo,mxt,Catsup,Fer3
9.39e-07	-13.88	nervous system development	biological process	GO:0007399	1.67808	1108	86	12345	571	Cip4,par-1,spo,pho,dnc,fray,boi,fdl,lz,sn,Ulp1,hth,mbc,Spn,Src42A,dnt,cpx,drosha,Ca-alpha1D,fuss,sna,SoxN,d4,lola,en,zld,ck,Psc,jing,fru,E5,vtd,CadN2,tinc,Mical,mav,sdk,wb,rl,pk,sif,shot,RhoGAP100F,ewg,shep,Ptp99A,hdc,Git,salm,Nlg2,klg,Stlk,babos,rib,rno,Dscam2,grim,rau,dimm,Atpalpha,Ten-a,ru,Sema1a,rg,Nlg3,scro,Mp,dati,fz2,svp,sky,pum,nrm,toy,dsx,Myc,tou,ap,cmb,vap,Toll-7,kune,ct,Sdc,br,CdGAPr
1.078e-06	-13.74	tube development	biological process	GO:0035295	1.85231	747	64	12345	571	Src42A,sn,hth,mbc,lz,scw,boi,fray,CG17211,knk,wge,spo,lama,Ptip,ect,par-1,Cip4,tay,pk,pico,wb,pan,rl,Diap1,bi,ck,jing,step,fru,lola,en,zld,Nipped-A,Tak1,fuss,sna,Trl,cic,heph,ru,Hipk,cv-2,Idgf4,rib,hdc,salm,caup,Mef2,ewg,shot,IA-2,ImpE2,ct,fbl,Dys,gus,Myc,ap,cmb,toy,dsx,tld,svp,bab2
1.28e-06	-13.57	system development	biological process	GO:0048731	1.49474	1808	125	12345	571	rib,rno,babos,rau,Dscam2,grim,Idgf4,cv-2,Atpalpha,dimm,Ten-a,ru,heph,Hipk,Sema1a,Nna1,ImpE2,shot,RhoGAP100F,IA-2,shep,Ptp99A,ewg,Mef2,caup,hdc,salm,Git,klg,Stlk,Nlg2,cmb,vap,ap,Myc,CAP,tou,Toll-7,tj,gus,fbl,Dys,CdGAPr,kune,ct,br,Sdc,Mp,bab2,fz2,dati,Nlg3,rg,kni,scro,tld,sky,svp,nrm,pum,dsx,toy,dnc,boi,scw,fray,lz,cato,fdl,mbc,Ulp1,sn,NAT1,hth,Src42A,Spn,Cip4,tay,par-1,zen,Ptip,spo,lama,wge,knk,pho,Pkg21D,step,fru,E5,vtd,ck,Psc,jing,tinc,Mical,bi,CadN2,pan,rl,Diap1,mav,sdk,wb,sif,Msp300,pk,pico,dnt,cic,drosha,cpx,Trl,fuss,kirre,Ca-alpha1D,sna,Tak1,Nipped-A,SoxN,fred,d4,zld,en,lola
1.381e-06	-13.49	cell communication	biological process	GO:0007154	1.62281	1239	93	12345	571	CG41520,HisCl1,Tak1,cpx,cic,dnt,sna,Ca-alpha1D,Octbeta1R,mav,rl,Magi,pan,pico,lqf,SPR,Pi3K68D,CG9389,Rgk1,5-HT2A,CG12147,CG42541,Bruce,Pkg21D,par-1,TrissinR,rdgC,RYa,5-HT2B,mbc,CG32944,Syx18,Spn,Src42A,Ir40a,unc-13-4A,scw,fray,dnc,boi,Rh3,pum,Slob,Gr2a,cpo,Myo81F,nAChRalpha4,fz2,svp,sky,RabX2,Octbeta2R,Wdr59,gus,Der-1,TpnC41C,CG7536,CdGAPr,Pld,Dys,nAChRalpha3,Myc,CG34357,mthl8,mthl11,norpA,spel1,SCAP,RSG7,Hsc70-3,CG31750,Toll-7,shakB,Ac78C,Atf6,Nlg2,Stlk,shot,Snap25,RhoGAP100F,CG42637,PEK,Gprk1,GABA-B-R3,Ten-a,CG5160,Atpalpha,be,Sema1a,Syt7,cta,grim,Thor
1.44e-06	-13.45	post-embryonic development	biological process	GO:0009791	1.91953	642	57	12345	571	Trl,bab2,cic,drosha,fz2,tld,fuss,kirre,nvd,SoxN,Tak1,lola,en,zld,ck,Myc,jing,step,cmb,fru,ap,bi,gus,pan,rl,Diap1,pk,ct,br,fbl,Msp300,Dys,shot,ImpE2,tay,par-1,Cip4,wge,ewg,spo,hdc,salm,spok,caup,Pkg21D,grim,lz,CG9514,sn,hth,cv-2,mbc,Nna1,Npc2b,heph,Hipk,Src42A
2.066e-06	-13.09	epithelial tube morphogenesis	biological process	GO:0060562	2.0528	495	47	12345	571	wge,ewg,par-1,Cip4,ImpE2,tay,shot,knk,caup,hdc,salm,CG17211,rib,heph,Src42A,Hipk,mbc,cv-2,sn,hth,fuss,sna,tld,svp,cic,bab2,Trl,zld,en,lola,Tak1,bi,ap,cmb,fru,step,ck,Myc,jing,fbl,Dys,pk,ct,pan,rl,Diap1,gus
2.311e-06	-12.98	metamorphosis	biological process	GO:0007552	2.04454	497	47	12345	571	lola,en,zld,Tak1,tld,fuss,nvd,Trl,bab2,cic,drosha,ct,pk,br,fbl,Dys,gus,pan,rl,Diap1,bi,ck,Myc,jing,step,cmb,fru,ap,hdc,salm,caup,wge,ewg,shep,shot,Cip4,ImpE2,tay,par-1,heph,Hipk,Src42A,sn,hth,mbc,cv-2,Parp
2.631e-06	-12.85	instar larval or pupal development	biological process	GO:0002165	1.9518	576	52	12345	571	ct,pk,br,fbl,Dys,gus,pan,Diap1,rl,bi,Myc,ck,jing,step,fru,cmb,ap,lola,en,zld,SoxN,Tak1,tld,fuss,nvd,Trl,bab2,cic,drosha,fz2,Npc2b,heph,Hipk,Src42A,sn,hth,cv-2,mbc,grim,CG9514,hdc,salm,spok,caup,wge,ewg,spo,shot,tay,par-1,ImpE2,Cip4
2.905e-06	-12.75	imaginal disc-derived wing morphogenesis	biological process	GO:0007476	2.39416	298	33	12345	571	jing,ck,Myc,fru,cmb,ap,step,bi,rl,pan,ct,pk,Dys,fbl,Trl,cic,tld,fuss,en,lola,zld,hth,sn,cv-2,Hipk,Src42A,heph,shot,tay,Cip4,par-1,salm,caup
3.563e-06	-12.55	negative regulation of gene expression	biological process	GO:0010629	1.93168	582	52	12345	571	HP6,jing,CG9932,Psc,Ars2,CG1620,E5,Parg,bi,Hsc70-3,Tgi,pan,Diap1,ct,br,PNPase,kni,mrt,Trl,cic,drosha,Maf1,HPS4,tld,svp,Mnt,sna,orb,lncRNA:bxd,d4,pum,Fer3,en,dsx,zld,bru1,AGO3,Clk,scw,Thor,Su(z)2,lz,heph,SmydA-9,SmydA-8,CG10077,zen,Marf1,hdc,bru3,pho,Vsx2
4.687e-06	-12.27	anatomical structure morphogenesis	biological process	GO:0009653	1.50614	1579	110	12345	571	pk,wb,sdk,rl,Diap1,pan,CadN2,Mical,bi,Psc,jing,ck,fru,step,lola,en,zld,fred,SoxN,Tak1,sna,fuss,kirre,Trl,drosha,dnt,cic,Src42A,hth,fan,Ulp1,sn,mlt,mbc,Parp,lz,bru1,scw,boi,dnc,CG17211,5-HT2A,pho,knk,capu,wge,lama,spo,CG32006,zen,Cip4,tay,par-1,br,Sdc,ct,Dys,Pld,CdGAPr,fbl,gus,tj,neo,Toll-7,Myc,cmb,ap,dsx,toy,pum,svp,tld,nullo,orb,scro,bt,rg,fz2,TwdlG,bab2,Mp,Hipk,Sema1a,heph,ru,Ten-a,Atpalpha,cv-2,grim,Dscam2,rau,fd96Ca,Thor,cta,rno,rib,klg,Stlk,salm,hdc,jvl,caup,Irp-1A,ewg,Mef2,Ptp99A,CG41099,RhoGAP100F,shot,ImpE2
4.787e-06	-12.25	imaginal disc morphogenesis	biological process	GO:0007560	2.11052	420	41	12345	571	Hipk,Src42A,heph,mbc,cv-2,hth,sn,ewg,wge,Cip4,ImpE2,tay,par-1,shot,caup,salm,bi,cmb,fru,step,ap,jing,Myc,ck,Dys,fbl,ct,pk,Diap1,rl,pan,gus,fuss,tld,cic,bab2,Trl,zld,en,lola,Tak1
4.787e-06	-12.25	post-embryonic animal organ morphogenesis	biological process	GO:0048563	2.11052	420	41	12345	571	bi,Myc,ck,jing,ap,cmb,step,fru,pk,ct,fbl,Dys,gus,pan,rl,Diap1,tld,fuss,Trl,cic,bab2,lola,en,zld,Tak1,heph,Src42A,Hipk,sn,hth,mbc,cv-2,wge,ewg,shot,par-1,Cip4,ImpE2,tay,salm,caup
5.032e-06	-12.2	animal organ morphogenesis	biological process	GO:0009887	1.76941	782	64	12345	571	tj,Myc,ap,cmb,br,ct,Dys,fbl,gus,svp,tld,rg,fz2,bab2,toy,rau,rno,rib,Hipk,ru,heph,Atpalpha,cv-2,ewg,RhoGAP100F,shot,ImpE2,klg,salm,hdc,caup,CadN2,bi,jing,ck,step,fru,pk,wb,sdk,Diap1,rl,pan,fuss,kirre,Trl,drosha,dnt,cic,en,lola,zld,fred,Tak1,lz,boi,Src42A,hth,sn,mbc,wge,Cip4,par-1,tay
5.074e-06	-12.19	post-embryonic animal organ development	biological process	GO:0048569	2.02266	481	45	12345	571	par-1,Cip4,tay,ImpE2,shot,wge,ewg,caup,salm,Pkg21D,lz,cv-2,mbc,sn,hth,heph,Src42A,Hipk,bab2,cic,Trl,fuss,kirre,tld,Tak1,zld,en,lola,ap,cmb,step,fru,Myc,ck,jing,bi,pan,Diap1,rl,gus,fbl,Dys,Msp300,pk,ct
5.548e-06	-12.1	imaginal disc development	biological process	GO:0007444	1.90226	591	52	12345	571	par-1,tay,ImpE2,Cip4,Ptip,shot,lama,wge,ewg,caup,salm,fray,boi,lz,Idgf4,mbc,cv-2,sn,hth,ru,heph,Hipk,Src42A,bab2,cic,Trl,fuss,tld,Tak1,Nipped-A,zld,lola,en,toy,dsx,ap,step,fru,cmb,ck,Myc,jing,bi,pan,rl,Diap1,gus,fbl,Dys,pk,pico,ct
5.665e-06	-12.08	epithelium development	biological process	GO:0060429	1.65329	1020	78	12345	571	lz,Parp,boi,fray,Src42A,sn,hth,mbc,wge,capu,spo,lama,Ptip,Cip4,par-1,tay,CG17211,knk,CadN2,bi,ck,jing,step,fru,pk,pico,pan,Dlg5,Diap1,rl,fuss,sna,Trl,cic,lola,en,zld,fred,Nipped-A,Tak1,AP-2alpha,mim,Idgf4,cta,rib,ru,lncRNA:flam,heph,Hipk,dimm,cv-2,ewg,Mef2,shot,CG41099,ImpE2,toc,hdc,salm,caup,jvl,neo,tj,Myc,cmb,ap,ct,br,fbl,Dys,gus,tld,svp,nullo,orb,bab2,toy,dsx
5.97e-06	-12.03	post-embryonic animal morphogenesis	biological process	GO:0009886	2.01012	484	45	12345	571	heph,Src42A,Hipk,mbc,cv-2,sn,hth,grim,caup,hdc,salm,wge,ewg,ImpE2,tay,Cip4,par-1,shot,fbl,Dys,pk,ct,br,pan,Diap1,rl,gus,bi,step,fru,cmb,ap,Myc,ck,jing,zld,en,lola,Tak1,fuss,tld,bab2,cic,drosha,Trl
6.208e-06	-11.99	morphogenesis of an epithelium	biological process	GO:0002009	1.86796	625	54	12345	571	hdc,salm,CG17211,knk,caup,wge,ewg,spo,shot,par-1,Cip4,ImpE2,tay,heph,Hipk,Src42A,sn,hth,mbc,cv-2,Parp,cta,rib,lola,en,zld,fred,Tak1,tld,svp,fuss,nullo,orb,sna,Trl,bab2,cic,pk,ct,fbl,Dys,gus,pan,rl,Diap1,CadN2,bi,ck,Myc,jing,ap,cmb,step,fru
6.371e-06	-11.96	instar larval or pupal morphogenesis	biological process	GO:0048707	2.024	470	44	12345	571	bi,jing,ck,Myc,fru,ap,cmb,step,br,pk,ct,Dys,fbl,gus,Diap1,rl,pan,tld,fuss,Trl,drosha,bab2,cic,en,lola,zld,Tak1,Src42A,Hipk,heph,hth,sn,mbc,cv-2,ewg,wge,shot,ImpE2,tay,Cip4,par-1,salm,hdc,caup
6.403e-06	-11.96	animal organ development	biological process	GO:0048513	1.56988	1267	92	12345	571	Ptip,zen,tay,par-1,Cip4,wge,lama,spo,Pkg21D,fray,scw,boi,fdl,cato,lz,hth,NAT1,sn,mbc,Src42A,Trl,drosha,cic,dnt,sna,fuss,kirre,Nipped-A,fred,Tak1,lola,en,zld,jing,Psc,ck,E5,step,fru,CadN2,bi,wb,sdk,Diap1,rl,pan,pk,pico,sif,Msp300,shot,RhoGAP100F,ImpE2,Mef2,ewg,salm,Git,hdc,caup,klg,rno,rib,Idgf4,rau,Ten-a,Atpalpha,dimm,cv-2,Nna1,Sema1a,Hipk,ru,heph,rg,fz2,dati,bab2,svp,tld,toy,dsx,CAP,Myc,vap,ap,cmb,tj,gus,br,ct,Dys,fbl
7.208e-06	-11.84	tissue development	biological process	GO:0009888	1.61227	1113	83	12345	571	nullo,orb,tld,svp,bab2,bt,toy,dsx,neo,tj,ap,cmb,Myc,fbl,Dys,ct,br,gus,Mef2,ewg,ImpE2,shot,CG41099,toc,caup,jvl,hdc,salm,mim,Idgf4,rib,cta,lncRNA:flam,heph,ru,Hipk,Sema1a,cv-2,dimm,fuss,sna,cic,Trl,zld,lola,en,Tak1,AP-2alpha,Nipped-A,fred,bi,CadN2,step,fru,ck,jing,Msp300,pico,pk,pan,Dlg5,Diap1,rl,wb,spo,lama,wge,capu,Cip4,tay,par-1,Ptip,knk,CG17211,lz,Parp,scw,fray,boi,Src42A,mbc,sn,hth
7.618e-06	-11.78	neuron differentiation	biological process	GO:0030182	1.79659	710	59	12345	571	dnc,rno,boi,Dscam2,rau,lz,hth,Ten-a,Ulp1,sn,Spn,Src42A,Sema1a,ru,RhoGAP100F,shot,Cip4,par-1,Ptp99A,shep,salm,hdc,pho,Stlk,klg,jing,Psc,ck,vtd,E5,cmb,ap,fru,CadN2,Mical,Toll-7,wb,rl,Sdc,br,ct,pk,CdGAPr,scro,rg,fz2,dati,Mp,dnt,svp,sky,fuss,Ca-alpha1D,pum,SoxN,nrm,dsx,lola,en
1.163e-05	-11.36	multicellular organism development	biological process	GO:0007275	1.35991	2496	157	12345	571	boi,fray,scw,dnc,lz,cato,NAT1,fan,CG17387,Npc2b,Spn,zen,Cip4,ect,Ptip,lama,spo,wge,pho,knk,CG17211,5-HT2A,Pkg21D,E5,jing,Psc,ck,bi,tinc,CadN2,pan,mav,pico,kirre,fred,SoxN,karr,zld,rib,babos,CG9514,grim,Ten-a,ru,Nna1,ImpE2,CG41099,IA-2,Stlk,toc,Nlg2,vap,ap,cmb,Myc,CdGAPr,Sdc,ct,dati,stw,fz2,bab2,scro,rg,nullo,sky,tld,nrm,pum,dsx,toy,Parp,fdl,mlt,mbc,hth,Ulp1,sn,Src42A,par-1,tay,capu,spok,vtd,step,fru,Mical,Diap1,rl,wb,sdk,sif,Msp300,pk,KCNQ,drosha,cpx,cic,dnt,Trl,sna,fuss,Ca-alpha1D,Tak1,d4,Nipped-A,en,lola,rno,cta,Clk,rau,Thor,Idgf4,Dscam2,Cpr49Ac,CycB,cv-2,Atpalpha,dimm,Hipk,Sema1a,Coq7,heph,RhoGAP100F,shot,Ptp99A,shep,Mef2,ewg,jvl,caup,Irp-1A,salm,Git,hdc,klg,mthl11,mthl8,tou,CAP,tj,Toll-7,gus,Dys,Pld,fbl,br,kune,Mp,TwdlG,Sod1,Nlg3,kni,nvd,orb,svp
1.469e-05	-11.13	tissue morphogenesis	biological process	GO:0048729	1.81285	644	54	12345	571	Trl,cic,bab2,tld,svp,fuss,sna,nullo,orb,fred,Tak1,lola,en,zld,Myc,ck,jing,fru,ap,cmb,step,CadN2,bi,gus,pan,Diap1,rl,ct,pk,fbl,Dys,shot,par-1,Cip4,tay,ImpE2,wge,ewg,spo,hdc,CG17211,salm,caup,knk,cta,rib,Parp,sn,hth,cv-2,mbc,heph,Hipk,Src42A
1.734e-05	-10.96	cell differentiation	biological process	GO:0030154	1.43889	1773	118	12345	571	pho,Bruce,Cip4,par-1,CG32006,lama,spo,capu,wge,mlt,mbc,fan,hth,sn,Tpl94D,Ulp1,Src42A,Spn,dnc,boi,scw,bru1,Parp,lz,AP-2alpha,SoxN,zld,lola,en,drosha,dnt,cic,Trl,sna,Ca-alpha1D,kirre,fuss,DNaseII,rl,Diap1,Dlg5,pan,wb,mav,sdk,sif,Msp300,pk,vtd,E5,fru,Psc,jing,ck,Mical,bi,tinc,CadN2,jvl,caup,salm,hdc,klg,Stlk,toc,CG41099,RhoGAP100F,shot,Ptp99A,shep,Mef2,CycB,Ten-a,dimm,Sema1a,heph,ru,lncRNA:flam,rno,cta,babos,rau,fd96Ca,Thor,tej,Rbp9,Dscam2,grim,mim,Catsup,nrm,pum,mei-P26,dsx,fz2,dati,Mp,scro,bt,rg,orb,svp,sky,tld,gus,CdGAPr,fbl,Sdc,br,kune,ct,ap,cmb,Myc,fzo,tj,Toll-7,neo
1.741e-05	-10.96	tube morphogenesis	biological process	GO:0035239	1.89578	536	47	12345	571	Src42A,Hipk,heph,cv-2,mbc,hth,sn,rib,caup,knk,CG17211,salm,hdc,ewg,wge,par-1,tay,Cip4,ImpE2,shot,Dys,fbl,pk,ct,Diap1,rl,pan,gus,bi,ap,fru,step,cmb,jing,ck,Myc,zld,lola,en,Tak1,sna,fuss,svp,tld,cic,bab2,Trl
1.887e-05	-10.88	signal transduction	biological process	GO:0007165	1.63043	968	73	12345	571	Myo81F,Gr2a,RabX2,svp,Octbeta2R,nAChRalpha4,fz2,Pld,CdGAPr,gus,Der-1,TpnC41C,SCAP,RSG7,CG31750,Hsc70-3,Toll-7,nAChRalpha3,Myc,CG34357,mthl11,mthl8,spel1,norpA,Atf6,Stlk,shakB,Ac78C,PEK,RhoGAP100F,CG42637,Sema1a,Gprk1,CG5160,GABA-B-R3,grim,Thor,cta,CG41520,HisCl1,Tak1,Ca-alpha1D,cic,dnt,pico,Octbeta1R,mav,Magi,rl,pan,SPR,Pi3K68D,Pkg21D,5-HT2A,Rgk1,CG9389,CG12147,CG42541,TrissinR,RYa,5-HT2B,rdgC,par-1,Spn,Src42A,Ir40a,CG32944,mbc,Rh3,scw,dnc,fray,boi
1.936e-05	-10.85	imaginal disc-derived appendage morphogenesis	biological process	GO:0035114	2.13155	355	35	12345	571	caup,salm,tay,Cip4,par-1,shot,cv-2,sn,hth,heph,Hipk,Src42A,lz,zld,en,lola,cic,Trl,fuss,tld,pan,rl,Diap1,fbl,Dys,ct,pk,ap,fru,step,cmb,ck,Myc,jing,bi
2.316e-05	-10.67	appendage morphogenesis	biological process	GO:0035107	2.11368	358	35	12345	571	zld,en,lola,fuss,tld,cic,Trl,Dys,fbl,pk,ct,rl,Diap1,pan,bi,cmb,fru,step,ap,jing,Myc,ck,caup,salm,Cip4,tay,par-1,shot,Hipk,Src42A,heph,cv-2,hth,sn,lz
2.696e-05	-10.52	movement of cell or subcellular component	biological process	GO:0006928	1.73199	724	58	12345	571	par-1,Klp59C,RhoGAP100F,shot,Ptp99A,jvl,salm,klg,Lsd-2,rib,cta,CG1486,mim,Dscam2,mbc,CycB,CG9492,CG17387,sn,Ten-a,ru,Src42A,Sema1a,Khc-73,Mp,dnt,fz2,kni,SoxN,pum,CG5359,lola,en,dsx,l(2)41Ab,ap,fru,ck,Psc,jing,Pi3K68D,Toll-7,neo,tj,Mical,CadN2,Diap1,Dlg5,gus,wb,Msp300,CdGAPr,pk,ct,Dhc16F,Sdc,CG31275,kl-3
2.921e-05	-10.44	wing disc development	biological process	GO:0035220	2.01857	407	38	12345	571	tld,fuss,Trl,cic,en,lola,zld,Nipped-A,Tak1,bi,ck,Myc,jing,fru,cmb,step,ap,ct,pk,fbl,Dys,gus,pan,rl,shot,par-1,Cip4,tay,salm,caup,boi,fray,heph,Src42A,Hipk,sn,hth,cv-2
2.927e-05	-10.44	imaginal disc-derived appendage development	biological process	GO:0048737	2.09033	362	35	12345	571	ct,pk,Dys,fbl,Diap1,rl,pan,bi,jing,Myc,ck,cmb,ap,fru,step,en,lola,zld,tld,fuss,Trl,cic,Src42A,Hipk,heph,hth,sn,cv-2,lz,salm,caup,shot,Cip4,tay,par-1
3.188e-05	-10.35	generation of neurons	biological process	GO:0048699	1.64607	880	67	12345	571	par-1,Cip4,pho,lz,boi,dnc,Src42A,Spn,hth,Ulp1,sn,sna,fuss,Ca-alpha1D,dnt,zld,lola,en,SoxN,Mical,tinc,CadN2,E5,vtd,fru,Psc,jing,ck,sif,pk,rl,wb,mav,sdk,Ptp99A,shep,RhoGAP100F,shot,Stlk,klg,salm,hdc,rau,Dscam2,rno,babos,Sema1a,ru,Ten-a,svp,sky,fz2,dati,Mp,scro,rg,dsx,nrm,pum,Toll-7,cmb,ap,Myc,CdGAPr,br,Sdc,ct
3.292e-05	-10.32	negative regulation of biological process	biological process	GO:0048519	1.4682	1502	102	12345	571	Maf1,kni,dnr1,orb,tld,HPS4,sky,svp,CG12772,Fer3,Slob,pum,dsx,Ars2,norpA,spel1,vap,CG1620,CG9380,CG9932,Tgi,Hsc70-3,ct,THADA,PNPase,br,CG10077,SmydA-9,shot,Spn75F,ewg,Marf1,caup,bru3,hdc,salm,CG13284,Vsx2,Nlg2,rno,Clk,CG9650,Thor,Su(z)2,mim,grim,tej,Gprk1,heph,Sema1a,Hipk,cic,drosha,cpx,mrt,Trl,Mnt,fuss,sna,lncRNA:bxd,CG41520,SoxN,d4,zld,Spn42De,en,conu,E5,alpha4GT1,Psc,jing,HP6,Pi3K68D,bi,Parg,pan,rl,Diap1,sdk,Octbeta1R,lqf,Slmap,tay,par-1,Cip4,zen,SmydA-8,RYa,pho,CG12147,Rgk1,Bruce,Lsd-2,scw,dnc,AGO3,bru1,lz,Ulp1,Src42A,Spn,Ppm1
3.441e-05	-10.28	locomotion	biological process	GO:0040011	1.75825	664	54	12345	571	svp,Mp,dnt,fz2,kni,en,lola,dsx,SoxN,HisCl1,pum,Toll-7,Pi3K68D,tj,Mical,CadN2,norpA,fru,ap,Psc,jing,fbl,CdGAPr,Msp300,Dhc16F,ct,br,Sdc,Diap1,Dlg5,gus,wb,shep,rdgC,Ptp99A,par-1,shot,RhoGAP100F,klg,l(3)L1231,salm,CG1486,mim,Dscam2,rib,cta,ru,Hipk,Src42A,Sema1a,mbc,sn,CG17387,Ten-a
3.681e-05	-10.21	appendage development	biological process	GO:0048736	2.06748	366	35	12345	571	shot,par-1,tay,Cip4,salm,caup,lz,heph,Hipk,Src42A,sn,hth,cv-2,tld,fuss,Trl,cic,lola,en,zld,bi,ck,Myc,jing,ap,cmb,step,fru,pk,ct,fbl,Dys,pan,Diap1,rl
4.277e-05	-10.06	developmental process	biological process	GO:0032502	1.29517	2988	179	12345	571	lz,cato,fray,boi,scw,dnc,bru1,Npc2b,Spn,CG17387,NAT1,fan,spo,lama,wge,Cip4,zen,Ptip,CG32006,ect,Pkg21D,Bruce,knk,pho,CG17211,5-HT2A,tinc,bi,Parg,CadN2,E5,ck,jing,Psc,pico,pan,Dlg5,mav,kirre,DNaseII,zld,AP-2alpha,fred,karr,SoxN,CG9514,mim,grim,rib,babos,ru,Nna1,Ten-a,ImpE2,IA-2,CG41099,toc,Stlk,Nlg2,Vsx2,cmb,ap,vap,Myc,CdGAPr,ct,Sdc,nullo,tld,sky,bab2,stw,fz2,dati,bt,rg,scro,dsx,toy,nrm,pum,Parp,fdl,Src42A,mbc,mlt,Ulp1,sn,Tpl94D,hth,capu,tay,par-1,spok,Mical,fru,step,vtd,Msp300,sif,pk,rl,Diap1,sdk,wb,fuss,Ca-alpha1D,sna,cic,dnt,drosha,cpx,KCNQ,Trl,en,lola,Tak1,Yp2,Nipped-A,d4,fd96Ca,Thor,rau,Cpr49Ac,Idgf4,Dscam2,tej,Rbp9,rno,Clk,cta,lncRNA:flam,Coq7,heph,Sema1a,Hipk,cv-2,CycB,Atpalpha,dimm,shep,Ptp99A,Mef2,ewg,shot,RhoGAP100F,klg,Irp-1A,caup,jvl,hdc,Git,salm,neo,Toll-7,fzo,tj,mthl8,mthl11,tou,CAP,fbl,Dys,Pld,kune,br,gus,orb,nvd,svp,Mp,TwdlG,Nlg3,kni,Sod1,cpo,mei-P26,mxt,Catsup
5.109e-05	-9.88	multicellular organismal process	biological process	GO:0032501	1.24298	3844	221	12345	571	SPR,Mical,vtd,step,fru,twz,sif,Msp300,pk,Diap1,rl,Obp85a,wb,sdk,CheB42a,sna,Ca-alpha1D,fuss,drosha,KCNQ,cpx,dnt,cic,Trl,en,lola,Tak1,d4,Nipped-A,Parp,Rh3,fdl,bond,Gdh,Src42A,Ir40a,mlt,mbc,hth,sn,Tpl94D,Ulp1,capu,par-1,tay,spok,Or98a,fzo,Hsc70-3,tj,Toll-7,CG11630,mthl8,mthl11,norpA,tou,CAP,Pld,Dys,fbl,br,kune,fest,gus,Octbeta2R,orb,nvd,svp,TwdlG,Mp,dnr1,Sod1,kni,Nlg3,mei-P26,Mst87F,mxt,Catsup,CG4546,rau,Thor,Cpr49Ac,tej,Dscam2,Rbp9,Idgf4,rno,cta,Clk,Or83c,Hipk,Sema1a,heph,Coq7,lncRNA:flam,lncRNA:CR44344,CycB,CG9492,be,cv-2,GABA-B-R3,dimm,Atpalpha,Ptp99A,shep,Mef2,ewg,shot,RhoGAP100F,klg,jvl,Irp-1A,caup,SKIP,Git,salm,shakB,hdc,bi,tinc,Pgant9,CadN2,2mit,Parg,E5,jing,HP6,Psc,ck,pico,Dlg5,pan,mav,kirre,DNaseII,zld,AP-2alpha,fred,HisCl1,karr,SoxN,lz,cato,fray,boi,scw,dnc,bru1,Gr93d,Npc2b,Spn,NAT1,fan,CG17387,rdgC,lama,spo,Sfp77F,wge,zen,Cip4,ect,Ptip,Pkg21D,Bruce,pho,knk,CG17211,5-HT2A,Rgk1,CG31750,vap,ap,cmb,nAChRalpha3,Or69a,Myc,CdGAPr,Sdc,ct,nullo,sky,tld,fz2,dati,stw,bab2,scro,bt,nAChRalpha4,rg,snky,toy,dsx,inc,Acp36DE,CG30486,nrm,Gr2a,pum,CG9514,MCU,grim,mim,rib,babos,lncRNA:CR44412,Tdc2,Gr39a,ru,Nna1,Ten-a,Or67d,ImpE2,Spn75F,CG41099,IA-2,toc,Stlk,Nlg2,Ac78C
5.224e-05	-9.86	sex differentiation	biological process	GO:0007548	3.24299	100	15	12345	571	fz2,scw,rib,bab2,fru,tj,lz,salm,wb,Yp2,dsx,br,ct,lola,en
5.383e-05	-9.83	cellular developmental process	biological process	GO:0048869	1.40328	1818	118	12345	571	scro,rg,bt,dati,fz2,Mp,sky,svp,tld,orb,pum,Catsup,nrm,dsx,mei-P26,Myc,ap,cmb,tj,fzo,neo,Toll-7,gus,Sdc,br,ct,kune,CdGAPr,fbl,CG41099,shot,RhoGAP100F,Mef2,Ptp99A,shep,salm,hdc,jvl,caup,klg,toc,Stlk,cta,babos,rno,Dscam2,tej,grim,Rbp9,mim,rau,Thor,fd96Ca,Ten-a,dimm,CycB,Sema1a,heph,ru,lncRNA:flam,Trl,drosha,cic,dnt,DNaseII,sna,Ca-alpha1D,kirre,fuss,SoxN,AP-2alpha,lola,en,zld,jing,Psc,ck,E5,vtd,fru,CadN2,Mical,bi,tinc,wb,sdk,mav,Dlg5,rl,Diap1,pan,pk,sif,Msp300,CG32006,par-1,Cip4,capu,wge,lama,spo,pho,Bruce,bru1,dnc,scw,boi,lz,Parp,fan,hth,sn,Ulp1,Tpl94D,mlt,mbc,Spn,Src42A
5.796e-05	-9.76	anatomical structure development	biological process	GO:0048856	1.29394	2924	175	12345	571	Catsup,mei-P26,Mp,TwdlG,kni,Nlg3,Sod1,nvd,orb,svp,gus,fbl,Dys,Pld,kune,br,mthl8,mthl11,CAP,tou,Toll-7,neo,tj,fzo,Irp-1A,caup,jvl,hdc,Git,salm,klg,shot,RhoGAP100F,shep,Ptp99A,Mef2,ewg,cv-2,CycB,dimm,Atpalpha,Coq7,lncRNA:flam,heph,Sema1a,Hipk,rno,Clk,cta,Thor,fd96Ca,rau,tej,Cpr49Ac,Dscam2,Rbp9,Idgf4,Tak1,Nipped-A,d4,lola,en,dnt,cic,KCNQ,cpx,drosha,Trl,fuss,Ca-alpha1D,sna,Diap1,rl,sdk,wb,Msp300,sif,pk,step,fru,vtd,Mical,spok,tay,par-1,capu,mbc,mlt,Tpl94D,Ulp1,sn,hth,Src42A,Parp,fdl,nrm,pum,toy,dsx,bab2,dati,stw,fz2,rg,bt,scro,nullo,tld,sky,CdGAPr,ct,Sdc,vap,cmb,ap,Myc,toc,Stlk,Nlg2,Vsx2,ImpE2,IA-2,CG41099,Ten-a,ru,Nna1,rib,babos,CG9514,mim,grim,AP-2alpha,SoxN,fred,karr,zld,kirre,DNaseII,pan,Dlg5,mav,pico,E5,ck,Psc,jing,tinc,bi,CadN2,knk,pho,CG17211,5-HT2A,Pkg21D,Bruce,Cip4,zen,Ptip,CG32006,ect,spo,lama,wge,CG17387,NAT1,fan,Npc2b,Spn,boi,dnc,scw,fray,bru1,lz,cato
6.098e-05	-9.71	post-embryonic appendage morphogenesis	biological process	GO:0035120	2.068	345	33	12345	571	heph,Src42A,Hipk,sn,hth,cv-2,salm,caup,shot,par-1,tay,Cip4,pk,ct,fbl,Dys,pan,rl,bi,Myc,ck,jing,step,fru,cmb,ap,en,lola,zld,tld,fuss,Trl,cic
7.719e-05	-9.47	neurogenesis	biological process	GO:0022008	1.5928	923	68	12345	571	br,Sdc,ct,kune,CdGAPr,Myc,cmb,ap,Toll-7,pum,nrm,dsx,scro,rg,fz2,dati,Mp,sky,svp,Ten-a,Sema1a,ru,babos,rno,Dscam2,rau,salm,hdc,Stlk,klg,RhoGAP100F,shot,Ptp99A,shep,wb,sdk,mav,rl,pk,sif,jing,Psc,ck,vtd,E5,fru,CadN2,Mical,tinc,SoxN,lola,en,zld,dnt,sna,Ca-alpha1D,fuss,hth,Ulp1,sn,Spn,Src42A,boi,dnc,lz,pho,par-1,Cip4
8.022e-05	-9.43	taxis	biological process	GO:0042330	2.01391	365	34	12345	571	l(3)L1231,klg,RhoGAP100F,shot,shep,rdgC,Ptp99A,Ten-a,Src42A,Hipk,Sema1a,Dscam2,HisCl1,SoxN,lola,en,dsx,dnt,Mp,fz2,svp,wb,ct,Sdc,br,CdGAPr,Psc,jing,ap,norpA,fru,CadN2,Toll-7,Mical
0.0001178	-9.05	reproductive system development	biological process	GO:0061458	3.34595	84	13	12345	571	bab2,rib,scw,fz2,tj,lz,salm,wb,en,ct,lola,dsx,br
0.0001178	-9.05	reproductive structure development	biological process	GO:0048608	3.34595	84	13	12345	571	bab2,fz2,scw,rib,tj,lz,salm,wb,lola,en,ct,br,dsx
0.000144	-8.85	neuron development	biological process	GO:0048666	1.73996	584	47	12345	571	Psc,jing,vtd,fru,ap,CadN2,Mical,Toll-7,wb,br,Sdc,ct,CdGAPr,scro,rg,fz2,dati,Mp,dnt,sky,fuss,Ca-alpha1D,pum,SoxN,nrm,dsx,lola,en,rno,dnc,Dscam2,rau,lz,Ten-a,sn,Ulp1,Spn,Src42A,Sema1a,shot,RhoGAP100F,Ptp99A,shep,hdc,pho,Stlk,klg
0.0001566	-8.76	negative regulation of metabolic process	biological process	GO:0009892	1.60245	823	61	12345	571	Hsc70-3,bi,Tgi,Parg,spel1,Ars2,CG1620,E5,Psc,CG9932,HP6,jing,ct,PNPase,br,pan,Diap1,rl,Mnt,orb,sna,HPS4,tld,svp,cic,Maf1,drosha,kni,dnr1,mrt,Trl,Spn42De,zld,en,dsx,Fer3,CG12772,lncRNA:bxd,pum,d4,Su(z)2,Thor,lz,scw,AGO3,bru1,Clk,heph,Ppm1,Marf1,zen,CG10077,SmydA-9,SmydA-8,Spn75F,Bruce,Vsx2,Lsd-2,bru3,pho,hdc
0.0001705	-8.68	cell development	biological process	GO:0048468	1.43029	1436	95	12345	571	mav,wb,rl,Diap1,Dlg5,Msp300,jing,Psc,fru,vtd,CadN2,Mical,SoxN,AP-2alpha,lola,en,Trl,cic,dnt,drosha,DNaseII,Ca-alpha1D,fuss,Tpl94D,Ulp1,sn,fan,mbc,mlt,Spn,Src42A,bru1,scw,dnc,Parp,lz,pho,Bruce,Cip4,par-1,capu,spo,lama,gus,kune,ct,Sdc,br,fbl,CdGAPr,ap,neo,Toll-7,fzo,tj,pum,nrm,Catsup,dsx,mei-P26,rg,bt,scro,Mp,fz2,dati,tld,svp,sky,orb,Ten-a,CycB,heph,lncRNA:flam,Sema1a,cta,rno,mim,Rbp9,Dscam2,tej,grim,rau,hdc,salm,jvl,Stlk,toc,klg,RhoGAP100F,shot,CG41099,Mef2,shep,Ptp99A
0.0002121	-8.46	neuron projection development	biological process	GO:0031175	1.83794	447	38	12345	571	pho,hdc,Stlk,klg,shot,RhoGAP100F,Ptp99A,Ten-a,Ulp1,sn,Src42A,Sema1a,Spn,dnc,Dscam2,pum,SoxN,dsx,en,lola,dati,fz2,dnt,Mp,scro,sky,wb,CdGAPr,Sdc,br,ct,fru,ap,Psc,jing,Mical,Toll-7,CadN2
0.0002609	-8.25	central nervous system development	biological process	GO:0007417	2.07736	281	27	12345	571	en,toy,SoxN,Git,spo,sna,svp,ewg,dati,drosha,rg,shot,ct,mbc,dimm,Ulp1,hth,Ten-a,grim,fdl,fru,vap,ap,rib,E5,jing,Psc
0.0003626	-7.92	cellular response to stimulus	biological process	GO:0051716	1.40007	1467	95	12345	571	Pkg21D,Bruce,CG42541,CG12147,CG9389,Rgk1,5-HT2A,rdgC,5-HT2B,RYa,TrissinR,par-1,Ir40a,Src42A,Spn,Ppm1,CG32944,mbc,Ulp1,DNAlig4,Parp,Rh3,scw,dnc,fray,boi,Tak1,CG41520,Nipped-A,HisCl1,Ca-alpha1D,dnt,cic,pico,pan,rl,Magi,mav,Octbeta1R,Pi3K68D,SPR,vtd,Stlk,Atf6,Ac78C,shakB,shep,PEK,RhoGAP100F,CG42637,Sema1a,CG6888,GABA-B-R3,Gprk1,CG5160,Thor,grim,Syt7,cta,Myo81F,godzilla,Gr2a,Octbeta2R,CG5270,Wdr59,svp,RabX2,fz2,nAChRalpha4,Sod1,fbl,Cyp6a8,CdGAPr,Pld,br,mus308,CG7536,TpnC41C,Der-1,gus,Toll-7,CG31750,Hsc70-3,CG14184,RSG7,SCAP,norpA,spel1,mthl11,mthl8,St1,CG34357,Cyp6g2,Myc,nAChRalpha3
0.0004047	-7.81	pattern specification process	biological process	GO:0007389	1.70893	544	43	12345	571	ap,step,Myc,ck,jing,bi,CadN2,pan,rl,gus,Dys,ct,pk,cic,fz2,kni,fuss,sna,orb,tld,Tak1,fred,Nipped-A,SoxN,pum,en,scw,boi,lz,Parp,cv-2,CG17387,sn,hth,heph,ru,par-1,zen,Ptip,capu,caup,jvl,salm
0.0005229	-7.56	regulation of biological quality	biological process	GO:0065008	1.40722	1352	88	12345	571	nvd,Octbeta2R,nullo,sky,svp,PMCA,dati,nAChRalpha4,Sod1,Acp36DE,Catsup,Slob,pum,neo,Hsc70-3,CG14184,norpA,Myc,nAChRalpha3,fbl,Dys,kune,THADA,Sdc,PNPase,ABCB7,Mef2,ewg,shot,Snap25,Nlg2,CG10184,shakB,MCU,Thor,CG9514,CG40178,rib,Clk,CG9650,Syt7,cta,Hipk,Sema1a,CG6888,dimm,Atpalpha,Ten-a,KCNQ,cpx,CG9981,zld,CG30495,lola,HisCl1,SPR,Parg,CG12206,Glut1,fru,conu,HP6,lqf,sif,Msp300,pico,pk,rl,Octbeta1R,spo,capu,Cip4,Lsd-2,knk,spok,Parp,SK,bond,Acox57D-d,boi,bru1,unc-13-4A,Trxr-2,Npc2b,Src42A,Khc-73,Spn,DNAlig4
0.0005329	-7.54	embryo development	biological process	GO:0009790	1.67479	568	44	12345	571	capu,spo,Ptip,shot,CG41099,par-1,zen,toc,5-HT2A,Irp-1A,knk,lz,cta,scw,rib,Src42A,sn,hth,mbc,CycB,tld,svp,kirre,orb,nullo,sna,kni,Trl,cic,KCNQ,fz2,en,SoxN,pum,Tak1,Myc,jing,Psc,step,ct,Pld,gus,pan,rl
0.0005699	-7.47	neuron projection guidance	biological process	GO:0097485	2.00757	280	26	12345	571	fru,ap,jing,Psc,Toll-7,Mical,Dscam2,CadN2,wb,Ten-a,Src42A,CdGAPr,Sema1a,ct,Sdc,dnt,Mp,fz2,RhoGAP100F,shot,Ptp99A,SoxN,klg,lola,en,dsx
0.000584	-7.45	negative regulation of cellular macromolecule biosynthetic process	biological process	GO:2000113	1.77698	438	36	12345	571	Trl,kni,Maf1,cic,svp,HPS4,orb,sna,Mnt,pum,d4,lncRNA:bxd,Fer3,dsx,en,zld,jing,CG9932,Psc,HP6,E5,CG1620,Parg,bi,Tgi,pan,ct,pho,bru3,Vsx2,bru1,Clk,lz,Su(z)2,Thor,heph
0.000587	-7.44	negative regulation of macromolecule metabolic process	biological process	GO:0010605	1.5582	777	56	12345	571	scw,Clk,AGO3,bru1,lz,Su(z)2,Thor,heph,Ppm1,zen,CG10077,SmydA-8,Spn75F,SmydA-9,Marf1,pho,bru3,hdc,Vsx2,E5,CG1620,Ars2,spel1,jing,Psc,HP6,CG9932,Hsc70-3,Tgi,bi,Parg,Diap1,pan,PNPase,br,ct,Maf1,drosha,cic,Trl,mrt,kni,sna,orb,Mnt,svp,tld,HPS4,Fer3,pum,d4,lncRNA:bxd,Spn42De,zld,dsx,en
0.0006256	-7.38	response to stimulus	biological process	GO:0050896	1.26218	2655	155	12345	571	Gr39a,Tdc2,CG6888,Ten-a,CG5160,MCU,grim,PPO2,Syt7,CG7255,Stlk,l(3)L1231,Ac78C,Ir41a,PEK,Or67d,Pzl,Rift,CdGAPr,ct,mus308,Sdc,CG7536,Der-1,CG31750,RSG7,vap,ap,spel1,CG34357,Myc,Cyp6g2,Or69a,CG9380,nAChRalpha3,dsx,Gr2a,Slob,pum,RabX2,fz2,nAChRalpha4,rg,Spn,CG32944,lz,fray,dnc,boi,scw,Gr93d,Pkg21D,Bruce,CG42541,5-HT2A,Rgk1,rdgC,5-HT2B,pico,pan,Magi,Dlg5,mav,Parg,CadN2,jing,Psc,Camta,HisCl1,SoxN,CG17691,Sema1a,Hipk,Atpalpha,GABA-B-R3,Gprk1,Thor,Dscam2,Idgf4,Clk,Or83c,cta,klg,Atf6,shakB,shep,Ptp99A,Mef2,RhoGAP100F,CG42637,shot,fbl,Cyp6a8,Pld,br,TpnC41C,gus,Toll-7,Hsc70-3,CG14184,SCAP,norpA,Ars2,mthl8,St1,mthl11,Myo81F,godzilla,Catsup,Wdr59,CG5270,Octbeta2R,svp,RNASEK,Mp,Sod1,CG3556,Ir40a,Src42A,Ppm1,mbc,Ulp1,sn,DNAlig4,Parp,Rh3,Eig71Ef,CG12147,Or98a,CG9389,RYa,Hmt-1,TrissinR,tay,par-1,Ir60e,rl,wb,Octbeta1R,Pi3K68D,SPR,Mical,fru,vtd,en,lola,Tak1,Ir94e,CG41520,Nipped-A,Ca-alpha1D,CheB42a,dnt,cic,Trl
0.0006526	-7.33	negative regulation of biosynthetic process	biological process	GO:0009890	1.75041	457	37	12345	571	Vsx2,bru3,pho,Thor,Su(z)2,lz,bru1,Clk,heph,Mnt,orb,sna,HPS4,svp,cic,Maf1,kni,dnr1,Trl,zld,en,dsx,Fer3,lncRNA:bxd,pum,d4,Tgi,bi,Parg,CG1620,E5,jing,HP6,Psc,CG9932,ct,pan
0.0006526	-7.33	negative regulation of cellular biosynthetic process	biological process	GO:0031327	1.75041	457	37	12345	571	Thor,Su(z)2,lz,Clk,bru1,heph,Vsx2,bru3,pho,Parg,bi,Tgi,HP6,CG9932,Psc,jing,CG1620,E5,ct,pan,HPS4,svp,Mnt,sna,orb,kni,dnr1,Trl,cic,Maf1,en,dsx,zld,lncRNA:bxd,d4,pum,Fer3
0.0006696	-7.31	neuron projection morphogenesis	biological process	GO:0048812	1.78047	425	35	12345	571	CdGAPr,ct,br,Sdc,wb,Toll-7,Mical,CadN2,fru,ap,jing,Psc,lola,en,dsx,SoxN,pum,dnt,Mp,fz2,scro,Src42A,Sema1a,sn,Ulp1,Ten-a,Dscam2,dnc,klg,Stlk,pho,hdc,Ptp99A,shot,RhoGAP100F
0.0006869	-7.28	plasma membrane bounded cell projection organization	biological process	GO:0120036	1.62322	626	47	12345	571	pk,ct,Sdc,br,kl-3,CdGAPr,wb,CadN2,Toll-7,Mical,ck,Psc,jing,fru,cmb,ap,en,lola,dsx,l(2)41Ab,SoxN,pum,sky,scro,Mp,dnt,fz2,dati,Spn,Src42A,Sema1a,sn,Ulp1,CG17387,Ten-a,mim,Dscam2,dnc,klg,Stlk,hdc,pho,Ptp99A,shot,RhoGAP100F,Cip4,par-1
0.0006984	-7.27	plasma membrane bounded cell projection morphogenesis	biological process	GO:0120039	1.77629	426	35	12345	571	pum,SoxN,dsx,lola,en,fz2,dnt,Mp,scro,wb,CdGAPr,Sdc,br,ct,ap,fru,Psc,jing,Mical,Toll-7,CadN2,pho,hdc,klg,Stlk,RhoGAP100F,shot,Ptp99A,Ten-a,sn,Ulp1,Sema1a,Src42A,dnc,Dscam2
0.0007051	-7.26	muscle structure development	biological process	GO:0061061	2.12339	224	22	12345	571	Msp300,Dys,br,mbc,hth,Thor,Mical,ap,fru,bru1,CAP,Pkg21D,lola,caup,salm,Git,kirre,Mef2,ewg,dnt,shot,bt
0.0007595	-7.18	cell projection morphogenesis	biological process	GO:0048858	1.76799	428	35	12345	571	Mical,Toll-7,CadN2,ap,fru,jing,Psc,CdGAPr,br,Sdc,ct,wb,fz2,Mp,dnt,scro,dsx,lola,en,pum,SoxN,Dscam2,dnc,Src42A,Sema1a,Ten-a,Ulp1,sn,Ptp99A,shot,RhoGAP100F,klg,Stlk,pho,hdc
0.0007946	-7.14	axon guidance	biological process	GO:0007411	1.99446	271	25	12345	571	SoxN,klg,dsx,lola,en,fz2,dnt,Mp,RhoGAP100F,shot,Ptp99A,Ten-a,wb,CdGAPr,Sema1a,Src42A,Sdc,ap,fru,Psc,jing,Mical,Toll-7,CadN2,Dscam2
0.0008128	-7.12	negative regulation of macromolecule biosynthetic process	biological process	GO:0010558	1.74511	446	36	12345	571	Parg,Tgi,bi,jing,CG9932,HP6,Psc,E5,CG1620,ct,pan,svp,HPS4,orb,sna,Mnt,Trl,kni,Maf1,cic,dsx,en,zld,pum,d4,lncRNA:bxd,Fer3,lz,Thor,Su(z)2,Clk,bru1,heph,Vsx2,pho,bru3
0.0009134	-7	positive regulation of nitrogen compound metabolic process	biological process	GO:0051173	1.51627	827	58	12345	571	Trl,scro,sna,orb,pum,d4,SoxN,CG41520,Camta,CG40228,Tak1,toy,dsx,en,mxt,lola,zld,tou,jing,Myc,CG12769,ap,step,SCAP,CG14184,tj,bi,gus,mav,Diap1,pan,br,Setd3,Ptip,zen,PEK,Mef2,Marf1,CG12200,CG12147,pho,caup,Atf6,CG41106,Stlk,Clk,AGO3,fray,scw,grim,Parp,Alg-2,lz,Su(z)2,hth,dimm,mbc,Src42A
0.0009373	-6.97	regulation of gene expression	biological process	GO:0010468	1.35562	1547	97	12345	571	mrt,Trl,drosha,cic,sna,fuss,Mnt,d4,lncRNA:bxd,SoxN,Nipped-A,Camta,CG40228,Tak1,en,lola,zld,Psc,jing,HP6,E5,CG12769,vtd,fru,Parg,bi,mav,rl,Diap1,CG34334,pan,Setd3,SmydA-8,CG32006,zen,pho,bru1,AGO3,scw,lz,Parp,hth,scro,kni,Maf1,bab2,svp,tld,HPS4,Octbeta2R,orb,pum,Fer3,dsx,toy,mxt,CG9932,tou,Myc,CG1620,ap,Ars2,SCAP,tj,Tgi,Hsc70-3,jigr1,PNPase,Sdc,br,CG17514,ct,SmydA-9,CG10077,Mef2,Marf1,PEK,ewg,CG5862,salm,hdc,bru3,caup,Atf6,Vsx2,Clk,CG9650,rib,Thor,Su(z)2,fd96Ca,dimm,cv-2,Hipk,heph,Coq7,CG33557
0.0009818	-6.93	positive regulation of metabolic process	biological process	GO:0009893	1.47671	937	64	12345	571	hth,mbc,Src42A,AGO3,fray,scw,lz,Parp,CG12147,CG12200,pho,CG41106,Ptip,zen,mav,pan,Diap1,Setd3,jing,step,vtd,CG12769,bi,CG41520,SoxN,d4,CG40228,Tak1,Camta,AP-2alpha,en,lola,zld,Trl,sna,dimm,Hipk,Clk,grim,Su(z)2,Alg-2,caup,Atf6,Stlk,PEK,Marf1,Mef2,gus,CG17514,br,Myc,tou,ap,CG14184,SCAP,Toll-7,tj,pum,mxt,dsx,toy,scro,HPS4,orb
0.0009945	-6.91	cell projection organization	biological process	GO:0030030	1.59519	637	47	12345	571	Spn,Src42A,Sema1a,CG17387,Ulp1,sn,Ten-a,mim,Dscam2,dnc,klg,Stlk,hdc,pho,Ptp99A,shot,RhoGAP100F,par-1,Cip4,pk,ct,kl-3,Sdc,br,CdGAPr,wb,CadN2,Toll-7,Mical,ck,Psc,jing,ap,fru,cmb,lola,en,dsx,l(2)41Ab,SoxN,pum,sky,scro,dnt,Mp,fz2,dati

### Sheet: c1573
P-value	ln(P)	Term	GO Tree	GO ID	enrichment	# of Genes in Term	# of Target Genes in Term	# of Total Genes	# of Target Genes	Common Genes
1.397e-45	-103.28	cellular metabolic process	biological process	GO:0044237	1.54493	4466	631	12345	1129	Rpb8,AGBE,ND-B15,fdl,Xpc,grp,GAPsec,CG1774,Pomp,Treh,S2P,CG5292,CG2201,CG18135,Plap,Not10,CG11164,CG7728,Usp16-45,Sod3,Mal-A5,mRpL17,Ts,DNApol-epsilon255,ari-1,Sod1,park,CG6767,CG32221,CG32473,CG7789,Sgf11,trsn,CG10425,Son,CG8475,CG8204,mal,Desat1,GCS2beta,CG9316,AMPdeam,SNF4Agamma,Trxr-1,whd,Eno,G9a,Ppox,CG5880,mre11,Mo25,CAH2,otu,Gk2,Pglym78,RpS13,CG10463,Dd,GstT1,eEF1beta,COX4,GluRS-m,Prosalpha4,EMC3,CG4572,Grx1,isoQC,CG17454,Drep2,Atu,Agpat2,dob,yip2,Cdk7,CSN6,CG4407,CG17333,CG13344,YL-1,CG3511,c(2)M,ND-23,Thiolase,faf,CG12301,RpL40,Sccpdh1,twe,PyK,Debcl,RpS27A,wisp,pn,ste24a,RpL26,Nadsyn,agt,nbs,SREBP,CG10932,ago,ND-24,cort,CG11089,Sp7,awd,Aldh,Atg7,Idh,RpS14b,CG11771,SelR,armi,Ptp69D,Idgf4,r2d2,Sld5,Edc3,Rab32,RpL7A,Pfas,nmdyn-D7,CG5026,shu,CG2034,levy,CG14407,RfC38,CG42554,ATPsynE,shop,CG3223,CG40045,Ntan1,CG17187,eIF3i,RpS15,O-fut1,Lkb1,RpL23A,d4,CycE,sgll,Chrac-14,PIG-P,kri,Sirt7,Mtpalpha,Gclc,Pp2A-29B,Tfb4,CG6094,Cht11,CG11486,CG3021,AIF,CG7328,Cyp1,CG17270,CG8726,CG4041,CG31633,SelD,RpS7,CG5028,CG1578,CG4586,CG6610,Tak1,pygo,RpS27,Gabat,nos,GatA,Iru,RpL9,Uch,PIG-C,fray,RpS28b,l(3)73Ah,mRpS10,AcCoAS,sws,Atg4b,velo,CG6766,CanB2,RpL11,Dhfr,shrb,SdhA,ND-30,mEFTu1,CG17691,Pcd,APP-BP1,scu,ND-51,E2f1,Npc2a,RpL10,Rpn3,Larp7,CG16865,Prosbeta3,mRpL13,ATPsynD,Coq7,Coq8,Gk1,RpS2,Sgf29,CG8311,CG17768,IntS6,RpL30,CG4598,Pfrx,eIF3m,Ptip,CG33156,Cchl,CG14516,tko,Ugt35A1,CG9143,smg,Cdk5,CG8188,mino,CG9485,CG3198,rl,ND-B18,tkv,Idgf2,RpL34b,CG5285,CG7414,Taf7,Rep,Dph5,Cyt-c-p,Ptp61F,Pgm1,Usp39,Tip60,RpS16,esc,Jafrac2,CG9391,Orc1,exu,oxt,RpL37a,snRNA:U12,Rga,scny,ND-SGDH,CG31053,l(2)k01209,Gapdh1,QC,RpS24,tun,Pex10,Ady43A,RpL23,CG7997,Ptpmeg2,Ho,Ptp10D,CkIIalpha,lwr,egg,Efr,CycB,mEFTu2,ScsbetaA,twin,CG46338,DhpD,dco,CG14100,Rpn2,Mekk1,Ubc4,CG1622,Pdxk,Mos,CG11070,Top1,tho2,Argk,RpL31,cype,Pdk,ACC,Pex12,CanA-14F,Pi3K92E,Pp2B-14D,bys,Gyg,RpL29,CG14997,ATPsynO,AsnS,Spx,mRpL36,CG14435,CG2100,regucalcin,Ugt36E1,Nmt,snRNA:U4:38AB,CG11134,CycJ,UQCR-Q,Echs1,Ubc6,IntS11,mus205,SerRS-m,CG4594,r,CG2911,mRpS21,Utx,eIF4E1,HDAC6,Vamp7,RpL17,vret,MED24,Prosbeta4,CG3631,Cul1,Aos1,Gmer,RpS23,Cbp80,TyrRS,Rpn12,CG7115,aay,AOX3,Tengl4,Pld,Rbf,LSm3,RpS29,alph,bru1,Arf51F,Nc73EF,ATPsynG,UQCR-11,GatB,COX5A,ATPsyndelta,Irp-1B,Rab5,cN-IIIB,CG17698,nej,Adi1,Edem1,SuUR,spen,Drep1,Fdh,Naa20A,CG5986,Prosalpha5,SRPK,Cp1,SkpA,CG7840,Hnf4,Acph-1,Ac3,Rrp40,Bin1,CG8728,dx,MED4,Exd2,eIF4A,Usp10,Clp,fal,Gip,PIG-H,Mat89Ba,sip3,Sply,STUB1,Fkbp12,Prosbeta6,P5CDh1,Cbl,Nap1,CG7920,CysRS,Nurf-38,yps,UbcE2H,Shmt,PEK,CG33977,fs(1)Ya,nSMase,Snm1,RpL12,EloC,CG7718,PpV,Fkbp59,CG31759,CG8199,Rcd5,RpS5b,png,tapas,RpLP0,Uev1A,CG13551,mRpL48,dl,Cul5,foxo,l(1)G0196,not,nmdyn-D6,piwi,pr,Tlk,Cka,GstE11,PpD3,Sptr,CG9643,SdhD,CG3587,Rpn13,NP15.6,Neos,Rpt2,CG5003,Kyat,Pus7,CG1344,NHP2,Scsalpha1,RpS4,Adh,rept,PIG-L,CG31523,e(y)1,mtTFB1,Fbw5,SERCA,sbr,ND-MNLL,CG10344,mRpS5,obe,Pmi,Acyp2,mRpL35,CG10418,trbd,CG11110,ND-39,CG9941,lid,CG8974,GstT2,ATPsynCF6,Prosbeta5,Pgk,tor,RpL13,26-29-p,Cdk1,Sdhaf3,Gasz,tos,CG3842,escl,CG8314,CG6178,Got1,mus304,Uba5,Seipin,RpS30,RecQ5,pen-2,CG12018,r-l,Idgf6,p38a,Spt20,CG10561,Prosalpha3,lt,ben,CG17294,blw,mRpL10,mRpS23,CG7009,RYBP,Tao,Coq6,Cul2,RpL24,Ufm1,CG2924,CG10336,Traf6,mRpS11,ND-75,Acox57D-p,RpII140,Trf4-2,pps,rig,CG3803,ATPsynB,CG4238,P5cr,mRpL18,snRNA:U4atac,Herc4,RpLP1,heph,raptor,UGP,pont,Jafrac1,Dcr-1,TfIIFalpha,Archease,EcR,gw,del,mRpL16,CG14817,gus,Orc6,Etf-QO,mus81,mts,Lsm12,CG11858,RpL34a,ND-18,RpL13A,Uch-L5,CG8112,csw,Hat1,RpS18,ND-49,ATPsynbeta,Atg6,RpS14a,cu,alpha-Man-Ia,CG1827,Vsp37A,CG9684,CG12375,CG6707,SmE,Mcad,RpL38,Marf,CycC,CG32640,ssh,CG17746,Hsc70-3,tws,trr,COX5B,PAPLA1,ste14,Imp,Parp16,CG10189,Pdk1,Topors,Ggt-1,Ptpmeg,Hexo1,MAGE,CG10254,Synj,Pi4KIIalpha,LysRS,GlyP,mop,Pxt,CG4860,CG4390,Ppcdc,Mtl,CG11899,SP1029,Ublcp1,Rnmt,mael,wal,Trf2,GalT1,tzn,Pfk,Idh3b,Cyp6v1,Xpac,CG30343,Pym,ND-B22,TrpRS-m,Pink1
4.362e-42	-95.24	cellular process	biological process	GO:0009987	1.29869	7485	889	12345	1129	RhoGDI,RpS24,mute,QC,Gapdh1,Tom70,CG7997,tun,Pex10,Ady43A,RpL23,CkIIalpha,Ptpmeg2,opm,Ho,Ptp10D,Jafrac2,esc,Nf-YA,exu,oxt,RpL37a,CG9391,Orc1,Rga,CG17068,ND-SGDH,scny,snRNA:U12,Ankle2,CG31053,l(2)k01209,slam,Mekk1,Rpn2,Pdxk,Ubc4,CG1622,Mos,CG11070,lwr,shep,egg,Efr,CG9186,CG17272,parvin,ScsbetaA,mEFTu2,CycB,wash,twin,DhpD,CG46338,BicC,dco,CG14100,Hsp26,RpL31,cype,Med,Mitofilin,Pdk,Pex12,fs(1)M3,ACC,disp,CanA-14F,tho2,Top1,AGO3,Argk,anne,DnaJ-H,nAChRalpha4,RhoGAP54D,CG10055,CG14997,Spx,crq,ATPsynO,AsnS,fwe,mRpL36,CG14435,regucalcin,CG2100,Rtnl1,Nmt,Ugt36E1,Pi3K92E,Pp2B-14D,galectin,stil,bys,plu,RpL29,Gyg,RpS28b,yl,bor,fray,Abi,velo,Atg4b,CG6766,sws,l(3)73Ah,AcCoAS,mRpS10,CanB2,psq,RpL11,Klp10A,Dhfr,CG1890,CG1578,nos,GatA,pygo,Tak1,CG6610,CG4586,RpS27,Gabat,RpL9,PIG-C,Uch,Iru,CG14408,CG31729,Exo70,RpL10,colt,Grip71,CG16865,Rpn3,Larp7,stet,ATPsynD,alc,Coq7,Prosbeta3,mRpL13,SdhA,cnn,ND-30,shrb,mEFTu1,CG10465,milt,CG17691,ND-51,E2f1,Npc2a,Pcd,APP-BP1,scu,Clc,Ptip,eIF3m,Pfrx,Grip128,CG14516,Vha68-2,CG33156,Sec22,Cchl,Myd88,tko,Kap3,cup,Ugt35A1,Coq8,RpS2,Gk1,Sgf29,CG8311,mAChR-A,CG4598,IntS6,CG17768,RpL30,pgc,Ptp61F,enc,Cyt-c-p,Dph5,mtrm,Usp39,Pgm1,Tip60,Uxt,CG42748,CG10038,alphaTub67C,RpS16,Cdk5,CG8188,cathD,CG9143,smg,CG9485,rl,mino,CG3198,ND-B18,RpL34b,CG5285,CG7414,Idgf2,Pka-R1,tkv,Taf7,l(3)mbt,Rep,awd,Sp7,Aldh,Atg7,Sap47,Idh,Ptp69D,CG11771,SelR,RpS14b,armi,Sld5,cana,r2d2,Idgf4,CG10932,SREBP,hb,Pex13,ago,CG11089,cort,ND-24,zyd,CG5026,shu,osk,Scox,levy,CG14407,CG2034,ATPsynE,RfC38,CG42554,Grip84,RpL7A,Rab32,Edc3,Tomosyn,nmdyn-D7,Pfas,PIG-P,Chrac-14,sgll,CycE,Sec23,TMEM216,kri,Gclc,Pp2A-29B,Mtpalpha,Sirt7,Tfb4,Svil,CG6094,Ntan1,shop,CG3223,CG40045,RpS15,CG17187,eIF3i,RpL23A,O-fut1,Lkb1,d4,krimp,up,CG3894,CG17270,CG8726,bcd,CG4041,CG5903,CHOp24,Axs,Liprin-beta,RpS7,CG31633,SelD,spz,CG5028,DCAF12,Cht11,CG11486,AIF,CG7328,CG3021,Cyp1,UK114,ovo,S2P,Treh,CG5292,Plap,CG2201,CG18135,CG11164,Not10,CG9005,Sod3,bam,CG13366,CG7728,Usp16-45,AGBE,Rpb8,Lnpk,ND-B15,fdl,kcc,Xpc,grp,Tim8,Pomp,CG1774,Afti,GAPsec,mal,CG8204,jvl,CG9316,Desat1,GCS2beta,Son,CG8475,dnc,Rab10,Moe,ATP8A,SNF4Agamma,whd,Trxr-1,AMPdeam,ZnT35C,G9a,CCT5,Eno,Ts,ari-1,DNApol-epsilon255,zpg,Mal-A5,mRpL17,park,CG32221,CG6767,Sod1,CG7789,Sgf11,Stat92E,Actn,CG32473,Hr78,CG11077,CG10425,trsn,Grx1,Drep2,Crag,tral,Atu,isoQC,CG17454,trk,yip2,CG9981,Cdk7,Pka-R2,Agpat2,dob,CG13344,CG4407,CSN6,CG17333,Wnt10,Ppox,squ,CG5880,mre11,Mo25,RpS13,CG10463,GstT1,Dd,COX4,eEF1beta,otu,Grip75,CAH2,Gk2,Pglym78,CG4572,Zwilch,Prosalpha4,GluRS-m,EMC3,chrb,PyK,CG13933,twe,fs(1)N,Debcl,Rbfox1,RpS27A,Non1,wisp,X11L,ste24a,pn,RpL26,nbs,Nadsyn,agt,Cen,faf,Nup62,CG3511,YL-1,c(2)M,ND-23,Thiolase,cad,Sccpdh1,CG12301,RpL40,Uch-L5,RpL13A,Hat1,lqfR,CG8112,csw,RpS18,Atg6,RpS14a,ND-49,Ndc1,ATPsynbeta,Lsm12,CG11858,mts,mus81,mad2,Tango10,CG10470,ND-18,Vps16B,RpL34a,Marf,RpL38,SmE,Mcad,CycC,CG17746,CG32640,ssh,tws,Hsc70-3,cu,Pax,Girdin,alpha-Man-Ia,CG1827,Vsp37A,CG6707,CG12375,CG9684,fz4,apt,CG10254,Pen,Synj,Arpc2,MAGE,Nlg1,REPTOR,Gmap,CG14894,Pi4KIIalpha,bun,GlyP,mop,Pxt,nrv1,LysRS,gammaTub37C,CG4390,Ppcdc,HP1e,Cf2,CG4860,ste14,PAPLA1,trr,COX5B,crok,Pdk1,Imp,CG10189,Parp16,cold,Hexo1,Ggt-1,Ptpmeg,Topors,tzn,Pfk,cact,Pym,ND-B22,Idh3b,Xpac,Cyp6v1,CG30343,Pink1,TrpRS-m,Mtl,boi,CG11899,CG5510,Calx,stai,Fkbp39,mael,wal,SP1029,Ublcp1,Rnmt,GalT1,Trf2,CG8314,CG5844,msps,escl,Arpc4,Atf6,Su(H),Seipin,CG6178,Got1,mus304,Uba5,Prosbeta5,BoYb,GstT2,ATPsynCF6,26-29-p,RpL13,tor,wapl,Pgk,Cdk1,Sdhaf3,tos,Caf1-105,cnc,CG3842,Gasz,lt,Prosalpha3,blw,Elba2,mRpL10,mRpS23,Iml1,dgt4,ben,spd-2,CG17294,Tao,Sry-alpha,CG7009,RYBP,RpL24,Ufm1,Coq6,Cul2,Sox102F,RpS30,RecQ5,pen-2,rost,CG12018,r-l,HmgD,Rbf2,p38a,CG14671,Spt20,CG10561,Idgf6,Pfdn5,ATPsynB,P5cr,CG4238,mRpL18,snRNA:U4atac,TBCC,Chd64,RpLP1,Herc4,UGP,mbo,raptor,heph,CG10336,sau,Traf6,CG2924,CG11562,Acox57D-p,PHGPx,mRpS11,ND-75,rig,CG3803,RpII140,Trf4-2,Smyd4-4,pps,bif,gw,del,Archease,EcR,mRpL16,Marf1,CG14817,ph-d,gus,Orc6,Sec15,Etf-QO,cib,pont,Dcr-1,Jafrac1,elg1,TfIIFalpha,Oseg1,capt,PGRP-LE,STUB1,Sply,Fkbp12,scramb1,P5CDh1,CG42837,Prosbeta6,dpr6,Exd2,alphaTub84B,MED4,CG9393,Arl6IP1,fal,eIF4A,Clp,Usp10,ea,sip3,muskelin,PIG-H,Gip,Mat89Ba,EloC,RpL12,PpV,Fkbp59,CG7718,png,CG8199,Rcd5,Smox,CG31759,RpS5b,CG8004,CG13551,Uev1A,mRpL48,tapas,RpLP0,Cbl,Nurf-38,CysRS,thoc6,Mitf,ERp60,CG7920,Nap1,Stam,Shmt,yps,UbcE2H,CG33977,fs(1)Ya,nmd,nSMase,Snm1,PEK,CG7716,Rpn13,CG3587,SdhD,Hip1,spn-E,sbb,Neos,Pfdn2,Tom40,NP15.6,CG12773,CG5003,Rel,Kyat,Pus7,Rpt2,tef,Adh,CG1344,Scsalpha1,NHP2,RpS4,Cul5,foxo,Pura,dl,l(1)G0196,not,nmdyn-D6,pr,Tlk,Cka,Atpalpha,piwi,CG9643,Sptr,GstE11,PpD3,mRpL35,CG11267,tub,CCT6,CG10418,CG11110,trbd,ND-39,CG9941,Droj2,lid,CG8974,rept,CG9425,Sec10,mtTFB1,Fbw5,CG31523,e(y)1,PIG-L,RhoGAP5A,Tm1,cbs,SERCA,ND-MNLL,sbr,Rbcn-3A,CG10344,mRpS5,obe,Acyp2,Pmi,Roe1,SerRS-m,Arpc1,r,CG4594,CG2911,mRpS21,CG6927,CG7488,Vamp7,Utx,eIF4E1,HDAC6,shv,snRNA:U4:38AB,Ubc6,CG11134,Blos4,CycJ,UQCR-Q,Echs1,Unr,IntS11,mus205,yem,Nup358,TyrRS,Rpn12,CG7115,Fer1HCH,Cenp-C,Snx6,aay,AOX3,Tengl4,CCT3,MED24,vret,RpL17,Cul1,Aos1,toc,Prosbeta4,CG3631,CG9911,Cbp80,swa,Gmer,RpS23,COX5A,Arf51F,ATPsynG,Nc73EF,UQCR-11,GatB,ATPsyndelta,Irp-1B,cN-IIIB,kl-2,sw,Rab5,CG17698,mxc,Pld,larp,Rbf,RpS29,LSm3,CG3770,bru1,alph,EMRE,Hnf4,Acph-1,MED27,Ac3,Syx13,CG8728,dx,Rrp40,Bin1,Adi1,Edem1,CG5969,nej,spen,Drep1,SuUR,Nprl2,CG6967,Prosalpha5,CG3437,BigH1,SRPK,Naa20A,Fdh,CG5986,asf1,CG7840,SkpA,Cp1,Gdi
1.112e-36	-82.79	metabolic process	biological process	GO:0008152	1.41855	5257	682	12345	1129	bru1,alph,RpS29,LSm3,Pld,Rbf,CG17698,cN-IIIB,Rab5,Irp-1B,ATPsyndelta,COX5A,ATPsynG,Nc73EF,Arf51F,UQCR-11,GatB,CG7840,CG4842,Cp1,SkpA,Prosalpha5,SRPK,Fdh,Naa20A,CG5986,spen,SuUR,Drep1,Edem1,Adi1,nej,CG8728,CG2493,dx,Bin1,Rrp40,Ac3,Acph-1,Hnf4,CG16979,IntS11,mus205,Ubc6,CG11134,CycJ,UQCR-Q,Echs1,snRNA:U4:38AB,Vamp7,Utx,CG6144,eIF4E1,CG5966,HDAC6,r,CG4594,CG2911,mRpS21,CG6650,SerRS-m,Nxf3,Cbp80,RpS23,Gmer,Cul1,Aos1,Prosbeta4,CG3631,MED24,RpL17,vret,CG3609,Tengl4,aay,AOX3,TyrRS,Rpn12,CG7115,CG9643,Sptr,CG1275,GstE11,PpD3,pr,Tlk,Cka,piwi,l(1)G0196,not,nmdyn-D6,Cul5,foxo,dl,Adh,NHP2,Scsalpha1,CG1344,CG4267,RpS4,CG5003,Kyat,Pus7,Rpt2,Neos,NP15.6,Rpn13,CG3587,SdhD,Acyp2,Pmi,ND-MNLL,SERCA,sbr,CG10344,obe,mRpS5,mtTFB1,Fbw5,CG31523,e(y)1,PIG-L,rept,CG8974,lid,trbd,CG10418,CG11110,CG9941,ND-39,mRpL35,sip3,PIG-H,Gip,Mat89Ba,ea,fal,eIF4A,Usp10,Clp,Exd2,MED4,Prosbeta6,P5CDh1,Fkbp12,Sply,STUB1,CG33977,fs(1)Ya,Snm1,nSMase,PEK,Shmt,yps,UbcE2H,CysRS,thoc6,Nurf-38,Mitf,CG7920,Nap1,Cbl,CG13551,Uev1A,mRpL48,tapas,RpLP0,png,CG8199,Rcd5,CG31759,RpS5b,PpV,Fkbp59,stw,CG7718,EloC,RpL12,rig,CG3803,RpII140,Trf4-2,pps,Cyp6a22,PHGPx,Acox57D-p,mRpS11,ND-75,CG10336,Traf6,CG2924,UGP,mbo,heph,raptor,Herc4,RpLP1,mRpL18,CG4238,P5cr,snRNA:U4atac,ATPsynB,TfIIFalpha,PGRP-LE,Dcr-1,Jafrac1,pont,Etf-QO,CG14817,Orc6,gus,mRpL16,gw,del,Archease,EcR,tos,CG3842,Gasz,Cdk1,Sdhaf3,CG9953,tor,RpL13,26-29-p,Pgk,Prosbeta5,GstT2,ATPsynCF6,Seipin,mus304,Got1,CG6178,Uba5,CG8314,escl,p38a,Spt20,CG10561,Idgf6,sol,r-l,pen-2,CG12018,RecQ5,RpS30,CG2200,RpL24,Ufm1,Coq6,Cul2,Tao,RYBP,CG7009,blw,mRpS23,mRpL10,ben,CG17294,lt,Prosalpha3,Ggt-1,Hexo1,Ptpmeg,Topors,Pdk1,Imp,CG10189,Parp16,ste14,PAPLA1,trr,COX5B,CG4390,Ppcdc,CG4860,GlyP,mop,Pxt,CG8067,LysRS,CG13630,Pi4KIIalpha,CG10254,Synj,MAGE,Trf2,GalT1,wal,mael,SP1029,Ublcp1,Rnmt,CG11899,Mtl,Pink1,TrpRS-m,Pym,ND-B22,Cyp6v1,Idh3b,Xpac,CG30343,Pfk,tzn,ND-18,RpL34a,Nepl3,CG11858,Lsm12,mts,mus81,Atg6,RpS14a,ND-49,ATPsynbeta,RpS18,Hat1,csw,CG8112,Uch-L5,RpL13A,CG6707,CG12375,CG9684,CG1827,Vsp37A,alpha-Man-Ia,cu,Fur2,Hsc70-3,tws,CG17746,CG32640,ssh,CycC,RpL38,Marf,SmE,Mcad,CG4572,Prosalpha4,GluRS-m,EMC3,Ser7,CG10463,GstT1,CG10638,RpS13,Dd,COX4,eEF1beta,Gk2,otu,CAH2,Pglym78,CG5880,Mo25,mre11,Ppox,CG13344,CG4407,CSN6,CG17333,yip2,Cdk7,dob,Agpat2,Drep2,Atu,isoQC,CG17454,Grx1,Sccpdh1,CG12301,RpL40,CG31674,faf,YL-1,c(2)M,CG3511,Thiolase,ND-23,nbs,agt,CG1640,Nadsyn,Cyp6u1,ste24a,pn,RpL26,Debcl,wisp,RpS27A,PyK,twe,Pomp,CG1774,GAPsec,grp,ND-B15,fdl,grsm,Xpc,GILT1,AGBE,Rpb8,Sod3,CG7728,Usp16-45,CG11164,Not10,Plap,CG2201,CG18135,Treh,S2P,CG2767,CG5292,CG10425,trsn,CG7789,Sgf11,CG32473,park,CG32221,CG6767,Sod1,Ts,cl,ari-1,DNApol-epsilon255,Mal-A5,mRpL17,G9a,Eno,SNF4Agamma,whd,Trxr-1,AMPdeam,mal,CG8204,CG5390,CG9316,GCS2beta,Desat1,CG9436,Son,CG8475,d4,RpL23A,O-fut1,Lkb1,RpS15,CG17187,eIF3i,Ntan1,shop,CG3223,CG40045,Tfb4,CG6094,Gclc,Pp2A-29B,Sirt7,Mtpalpha,kri,sgll,Chrac-14,PIG-P,CycE,Cyp1,UK114,CG7328,AIF,CG3021,Cht11,adp,CG11486,CG5028,RpS7,CG31633,SelD,CG4041,CG17270,CG8726,CG11089,cort,ND-24,ago,SREBP,CG10932,Sld5,CG7550,r2d2,Idgf4,CG11771,Ptp69D,armi,RpS14b,SelR,Aldh,Atg7,Idh,awd,Sp7,nmdyn-D7,Pfas,RpL7A,Edc3,Rab32,CG7322,ATPsynE,RfC38,CG42554,levy,CG14407,CG2034,Dip-B,shu,CG5026,CG8311,CG4598,CG17768,RpL30,IntS6,Sgf29,RpS2,Gk1,Coq8,DppIII,Ugt35A1,tko,CG14516,CG33156,Vha68-2,Cchl,eIF3m,Ptip,Pfrx,Taf7,Rep,RpL34b,CG7414,CG5285,tkv,Idgf2,CG9485,mino,rl,CG3198,ND-B18,CG8188,Cdk5,cathD,CG9143,smg,RpS16,Tip60,Usp39,Pgm1,Ptp61F,Cyt-c-p,Dph5,RpL9,Uch,PIG-C,Iru,nos,sni,GatA,Tak1,CG6610,CG4586,pygo,Gabat,RpS27,CG1578,Dhfr,CanB2,RpL11,velo,Atg4b,sws,CG6766,l(3)73Ah,AcCoAS,mRpS10,RpS28b,fray,ND-51,Npc2a,E2f1,Pcd,APP-BP1,scu,CG17691,mEFTu1,SdhA,ND-30,shrb,ATPsynD,Coq7,Prosbeta3,mRpL13,CG16865,Rpn3,stet,Larp7,RpL10,CG2938,Argk,Top1,tho2,CanA-14F,Pex12,ACC,Pdk,cype,RpL31,RpL29,Gyg,bys,Pi3K92E,Pp2B-14D,snk,Nmt,Ugt36E1,mRpL36,CG14435,regucalcin,CG2100,Spx,ATPsynO,AsnS,CG14997,CG31053,l(2)k01209,Rga,ND-SGDH,scny,Cyp6a19,snRNA:U12,oxt,RpL37a,exu,Orc1,CG9391,Jafrac2,esc,CkIIalpha,Ho,Ptpmeg2,Ptp10D,CG7997,CG10863,tun,Pex10,Ady43A,RpL23,RpS24,QC,Gapdh1,dco,CG14100,twin,DhpD,CG46338,mEFTu2,ScsbetaA,CycB,lwr,egg,Efr,CG11070,Mos,gd,Pdxk,Ubc4,CG1622,Mekk1,Rpn2
1.724e-28	-63.93	organic substance metabolic process	biological process	GO:0071704	1.39627	4824	616	12345	1129	Pdk1,Imp,Parp16,CG10189,PAPLA1,ste14,COX5B,trr,Hexo1,Ptpmeg,Ggt-1,Topors,CG13630,Pi4KIIalpha,CG10254,Synj,MAGE,CG4390,Ppcdc,CG4860,GlyP,mop,Pxt,LysRS,CG11899,Mtl,Trf2,GalT1,mael,wal,SP1029,Ublcp1,Rnmt,tzn,Pfk,Pink1,TrpRS-m,Pym,Xpac,Idh3b,CG30343,Lsm12,CG11858,Nepl3,mus81,mts,RpL34a,Hat1,CG8112,csw,Uch-L5,RpL13A,Atg6,RpS14a,ATPsynbeta,RpS18,alpha-Man-Ia,Fur2,cu,CG12375,CG6707,CG9684,CG1827,Vsp37A,CycC,RpL38,Marf,SmE,Mcad,tws,Hsc70-3,CG17746,CG32640,ssh,CG10336,Traf6,CG2924,rig,CG3803,RpII140,Trf4-2,pps,Acox57D-p,mRpS11,mRpL18,CG4238,P5cr,snRNA:U4atac,ATPsynB,mbo,UGP,heph,RpLP1,Herc4,Dcr-1,pont,TfIIFalpha,PGRP-LE,mRpL16,gw,del,Archease,EcR,Etf-QO,CG14817,gus,Orc6,26-29-p,RpL13,tor,Pgk,Prosbeta5,GstT2,ATPsynCF6,tos,CG3842,Gasz,Cdk1,CG9953,Sdhaf3,CG8314,escl,Seipin,CG6178,Got1,mus304,Uba5,pen-2,CG12018,RpS30,RecQ5,p38a,CG10561,Spt20,sol,Idgf6,r-l,blw,mRpS23,mRpL10,ben,lt,Prosalpha3,CG2200,Ufm1,RpL24,Coq6,Cul2,Tao,RYBP,CG7009,not,l(1)G0196,nmdyn-D6,Cul5,foxo,dl,Sptr,CG9643,GstE11,PpD3,pr,Tlk,Cka,piwi,Neos,CG3587,Rpn13,Adh,Scsalpha1,CG4267,NHP2,RpS4,CG5003,Pus7,Kyat,Rpt2,Fbw5,mtTFB1,PIG-L,CG31523,e(y)1,rept,sbr,SERCA,CG10344,obe,mRpS5,mRpL35,CG8974,lid,CG11110,CG10418,trbd,CG9941,ND-39,fal,eIF4A,Clp,Usp10,Exd2,MED4,sip3,PIG-H,Gip,Mat89Ba,ea,Prosbeta6,P5CDh1,STUB1,Sply,Fkbp12,Nurf-38,thoc6,CysRS,Mitf,CG7920,Nap1,Cbl,CG33977,fs(1)Ya,nSMase,Snm1,PEK,Shmt,yps,UbcE2H,PpV,Fkbp59,CG7718,EloC,RpL12,CG13551,Uev1A,mRpL48,tapas,RpLP0,png,CG8199,CG31759,Rcd5,RpS5b,RpS29,LSm3,Pld,Rbf,bru1,alph,ATPsyndelta,Irp-1B,ATPsynG,Arf51F,GatB,CG17698,cN-IIIB,Rab5,SuUR,Drep1,spen,Adi1,Edem1,nej,CG7840,Cp1,SkpA,Prosalpha5,SRPK,Naa20A,Fdh,CG5986,Hnf4,CG8728,CG2493,dx,Rrp40,Bin1,Ac3,Ubc6,CycJ,CG11134,Echs1,snRNA:U4:38AB,CG16979,mus205,IntS11,CG2911,CG4594,r,mRpS21,CG6650,SerRS-m,Nxf3,Utx,HDAC6,CG5966,eIF4E1,MED24,RpL17,vret,Cbp80,RpS23,Gmer,Cul1,Aos1,Prosbeta4,CG3631,TyrRS,Rpn12,CG7115,Tengl4,aay,AOX3,Top1,tho2,CG2938,Pdk,RpL31,CanA-14F,Pex12,ACC,Pi3K92E,Pp2B-14D,RpL29,Gyg,bys,Spx,ATPsynO,AsnS,snk,Nmt,Ugt36E1,mRpL36,CG14435,CG2100,regucalcin,RpL37a,exu,oxt,Orc1,CG9391,esc,CG31053,l(2)k01209,Rga,scny,snRNA:U12,RpS24,Gapdh1,QC,CkIIalpha,Ho,Ptpmeg2,Ptp10D,CG7997,tun,Pex10,Ady43A,RpL23,mEFTu2,ScsbetaA,CycB,lwr,egg,Efr,dco,CG14100,twin,DhpD,CG46338,Pdxk,CG1622,Ubc4,Mekk1,Rpn2,CG11070,Mos,gd,RpS2,Gk1,Coq8,CG8311,IntS6,RpL30,CG17768,CG4598,Sgf29,CG14516,Cchl,CG33156,Ptip,eIF3m,Pfrx,Ugt35A1,DppIII,tko,mino,CG3198,rl,CG9485,Cdk5,CG8188,cathD,smg,CG9143,Taf7,Rep,RpL34b,CG5285,CG7414,Idgf2,tkv,Usp39,Pgm1,Ptp61F,Dph5,RpS16,Tip60,nos,GatA,Tak1,CG4586,CG6610,pygo,Gabat,RpS27,CG1578,RpL9,PIG-C,Uch,Iru,sws,CG6766,velo,l(3)73Ah,mRpS10,AcCoAS,RpS28b,fray,Dhfr,CanB2,RpL11,mEFTu1,shrb,E2f1,Npc2a,APP-BP1,Pcd,scu,CG17691,CG16865,Rpn3,stet,Larp7,RpL10,ATPsynD,Coq7,Prosbeta3,mRpL13,RpS15,CG17187,eIF3i,Ntan1,shop,CG40045,CG3223,d4,RpL23A,O-fut1,Lkb1,kri,PIG-P,sgll,Chrac-14,CycE,Tfb4,CG6094,Gclc,Pp2A-29B,Mtpalpha,Sirt7,CG7328,CG3021,Cht11,adp,CG11486,Cyp1,UK114,CG4041,CG17270,CG8726,CG5028,RpS7,CG31633,SelD,ago,CG10932,SREBP,cort,CG11089,Aldh,Idh,Atg7,awd,Sp7,Sld5,Idgf4,r2d2,armi,RpS14b,SelR,CG11771,Ptp69D,CG7322,nmdyn-D7,Pfas,RpL7A,Edc3,Rab32,shu,CG5026,ATPsynE,RfC38,CG2034,Dip-B,CG5880,Mo25,mre11,Ppox,CG4572,GluRS-m,Prosalpha4,EMC3,RpS13,CG10463,Ser7,Dd,GstT1,eEF1beta,Gk2,otu,Pglym78,Drep2,Atu,isoQC,CG17454,CG13344,CSN6,CG4407,CG17333,yip2,Cdk7,dob,Agpat2,faf,YL-1,c(2)M,CG3511,Thiolase,Sccpdh1,CG12301,RpL40,RpS27A,wisp,PyK,twe,nbs,agt,Nadsyn,ste24a,pn,RpL26,fdl,grsm,Xpc,AGBE,Rpb8,Pomp,CG1774,GAPsec,grp,Plap,CG2201,CG18135,S2P,Treh,CG5292,CG7728,Usp16-45,CG11164,Not10,park,CG32221,CG6767,Ts,ari-1,DNApol-epsilon255,mRpL17,Mal-A5,trsn,CG10425,CG7789,Sgf11,CG32473,mal,CG8204,CG5390,GCS2beta,CG9316,Desat1,Son,CG8475,G9a,Eno,SNF4Agamma,whd,AMPdeam
1.943e-28	-63.81	primary metabolic process	biological process	GO:0044238	1.42304	4472	582	12345	1129	RpL34a,Lsm12,CG11858,Nepl3,mts,mus81,RpS18,RpS14a,Atg6,ATPsynbeta,Uch-L5,RpL13A,Hat1,CG8112,csw,Vsp37A,CG1827,CG6707,CG12375,CG9684,cu,Fur2,alpha-Man-Ia,CG17746,ssh,CG32640,tws,Hsc70-3,RpL38,Marf,Mcad,SmE,CycC,Ptpmeg,Hexo1,Ggt-1,Topors,ste14,PAPLA1,COX5B,trr,Pdk1,CG10189,Parp16,Imp,Pxt,GlyP,mop,LysRS,Ppcdc,CG4860,Synj,CG10254,MAGE,CG13630,Pi4KIIalpha,wal,mael,Ublcp1,Rnmt,SP1029,GalT1,Trf2,Mtl,CG11899,Pym,CG30343,Idh3b,Xpac,Pink1,TrpRS-m,Pfk,CG9953,Cdk1,CG3842,tos,Gasz,Prosbeta5,ATPsynCF6,26-29-p,RpL13,tor,Pgk,Seipin,Uba5,CG6178,Got1,mus304,CG8314,escl,r-l,Spt20,p38a,Idgf6,sol,RpS30,RecQ5,CG12018,pen-2,Tao,RYBP,CG7009,RpL24,Ufm1,CG2200,Cul2,lt,Prosalpha3,mRpS23,mRpL10,blw,ben,Acox57D-p,mRpS11,rig,pps,Trf4-2,RpII140,Traf6,CG10336,CG2924,Herc4,RpLP1,UGP,heph,ATPsynB,snRNA:U4atac,mRpL18,CG4238,P5cr,TfIIFalpha,pont,Dcr-1,gus,Orc6,CG14817,Etf-QO,del,gw,EcR,Archease,mRpL16,ea,sip3,Mat89Ba,PIG-H,Exd2,MED4,fal,Usp10,Clp,eIF4A,Sply,Fkbp12,STUB1,P5CDh1,Prosbeta6,Shmt,UbcE2H,yps,Snm1,nSMase,CG33977,PEK,Cbl,Mitf,Nurf-38,CysRS,CG7920,Nap1,png,RpS5b,Rcd5,CG8199,CG31759,mRpL48,Uev1A,RpLP0,tapas,EloC,RpL12,Fkbp59,PpV,CG7718,Tlk,Cka,piwi,CG9643,PpD3,Cul5,foxo,nmdyn-D6,l(1)G0196,not,Kyat,Pus7,CG5003,Rpt2,RpS4,CG4267,Scsalpha1,NHP2,CG3587,Rpn13,SdhD,Neos,CG10344,obe,mRpS5,sbr,SERCA,rept,Fbw5,mtTFB1,CG31523,e(y)1,PIG-L,CG9941,CG10418,trbd,CG11110,CG8974,lid,mRpL35,IntS11,mus205,CG16979,snRNA:U4:38AB,Ubc6,Echs1,CG11134,CycJ,HDAC6,eIF4E1,CG5966,Utx,CG6650,SerRS-m,mRpS21,CG2911,CG4594,r,Aos1,Cul1,CG3631,Prosbeta4,Cbp80,RpS23,Gmer,MED24,RpL17,vret,AOX3,aay,Tengl4,Rpn12,CG7115,TyrRS,bru1,alph,Rbf,Pld,RpS29,LSm3,cN-IIIB,Rab5,CG17698,GatB,Arf51F,ATPsynG,Nc73EF,Irp-1B,ATPsyndelta,SRPK,Prosalpha5,CG5986,Naa20A,CG7840,Cp1,SkpA,Adi1,Edem1,nej,spen,Drep1,Ac3,dx,CG2493,CG8728,Bin1,Rrp40,Hnf4,scny,Rga,snRNA:U12,l(2)k01209,CG31053,esc,exu,oxt,RpL37a,CG9391,Orc1,CG7997,RpL23,Ady43A,tun,Pex10,CkIIalpha,Ptp10D,Ptpmeg2,RpS24,Gapdh1,QC,CG46338,DhpD,twin,CG14100,dco,Efr,lwr,egg,mEFTu2,ScsbetaA,CycB,Mos,gd,CG11070,Mekk1,Rpn2,Ubc4,CG1622,CG2938,tho2,Top1,Pex12,ACC,CanA-14F,RpL31,Pdk,bys,RpL29,Gyg,Pp2B-14D,Pi3K92E,CG2100,regucalcin,mRpL36,CG14435,Nmt,snk,Ugt36E1,Spx,AsnS,ATPsynO,PIG-C,Uch,RpL9,Iru,CG1578,GatA,nos,Gabat,RpS27,CG6610,Tak1,pygo,CG4586,RpL11,CanB2,Dhfr,RpS28b,fray,CG6766,velo,sws,mRpS10,AcCoAS,l(3)73Ah,CG17691,E2f1,Npc2a,scu,APP-BP1,SdhA,shrb,mEFTu1,ATPsynD,mRpL13,Prosbeta3,RpL10,CG16865,Larp7,stet,Rpn3,Sgf29,CG4598,RpL30,CG17768,IntS6,CG8311,Coq8,RpS2,Gk1,tko,DppIII,Ugt35A1,Ptip,eIF3m,Pfrx,CG14516,Cchl,CG33156,CG5285,CG7414,RpL34b,tkv,Idgf2,Rep,Taf7,Cdk5,CG8188,smg,CG9143,cathD,CG3198,mino,rl,CG9485,Tip60,RpS16,Ptp61F,Dph5,Usp39,Pgm1,cort,CG11089,SREBP,CG10932,ago,SelR,Ptp69D,armi,RpS14b,CG11771,Sld5,Idgf4,r2d2,awd,Sp7,Atg7,RpL7A,Edc3,nmdyn-D7,Pfas,CG7322,Dip-B,CG2034,ATPsynE,RfC38,CG5026,shu,RpL23A,Lkb1,O-fut1,d4,Ntan1,CG40045,CG3223,RpS15,eIF3i,CG17187,Pp2A-29B,Sirt7,Mtpalpha,CG6094,Tfb4,PIG-P,Chrac-14,CycE,kri,Cyp1,CG11486,adp,Cht11,CG7328,CG3021,RpS7,SelD,CG31633,CG5028,CG8726,CG17270,CG4041,grp,CG1774,Pomp,GAPsec,AGBE,Rpb8,grsm,Xpc,fdl,CG11164,Not10,CG7728,Usp16-45,CG5292,Treh,S2P,Plap,CG18135,CG2201,Sgf11,CG7789,CG32473,CG10425,trsn,ari-1,DNApol-epsilon255,Ts,Mal-A5,mRpL17,CG32221,CG6767,park,SNF4Agamma,AMPdeam,G9a,Eno,Desat1,GCS2beta,CG5390,CG9316,CG8204,mal,CG8475,Son,eEF1beta,Ser7,RpS13,Dd,CG10463,Pglym78,otu,Gk2,CG4572,EMC3,GluRS-m,Prosalpha4,mre11,Mo25,CG5880,Cdk7,yip2,dob,Agpat2,CG13344,CG17333,CG4407,CSN6,Atu,Drep2,CG17454,isoQC,Sccpdh1,RpL40,CG12301,faf,Thiolase,CG3511,YL-1,c(2)M,RpL26,ste24a,nbs,agt,Nadsyn,PyK,twe,wisp,RpS27A
6.53e-21	-46.48	nitrogen compound metabolic process	biological process	GO:0006807	1.37423	4233	532	12345	1129	RpL23A,Lkb1,O-fut1,d4,Ntan1,CG3223,CG40045,shop,RpS15,eIF3i,CG17187,Pp2A-29B,Gclc,Sirt7,CG6094,Tfb4,PIG-P,sgll,Chrac-14,CycE,kri,UK114,Cyp1,CG11486,Cht11,CG3021,RpS7,SelD,CG31633,CG8726,CG4041,CG11089,cort,ago,CG11771,Ptp69D,RpS14b,SelR,armi,Sld5,Idgf4,r2d2,awd,Sp7,Atg7,RpL7A,Edc3,nmdyn-D7,Pfas,Dip-B,CG2034,ATPsynE,RfC38,CG5026,shu,eEF1beta,RpS13,Ser7,GstT1,Dd,CG10463,Pglym78,otu,CG4572,EMC3,Prosalpha4,GluRS-m,Ppox,Mo25,mre11,CG5880,Cdk7,CG13344,CSN6,CG4407,Atu,Drep2,CG17454,isoQC,RpL40,CG12301,faf,YL-1,CG3511,c(2)M,RpL26,ste24a,pn,nbs,agt,Nadsyn,PyK,twe,RpS27A,wisp,grp,Pomp,CG1774,GAPsec,Rpb8,grsm,Xpc,fdl,CG11164,Not10,Usp16-45,CG7728,CG5292,S2P,Plap,CG2201,Sgf11,CG32473,CG10425,trsn,ari-1,DNApol-epsilon255,Ts,mRpL17,CG32221,CG6767,park,whd,AMPdeam,G9a,Eno,CG9316,CG5390,GCS2beta,mal,CG8204,Son,tho2,Top1,Pex12,CanA-14F,RpL31,Pdk,bys,RpL29,Pp2B-14D,CG2100,mRpL36,CG14435,Nmt,snk,Ugt36E1,Spx,AsnS,ATPsynO,scny,Rga,snRNA:U12,l(2)k01209,CG31053,esc,RpL37a,oxt,exu,Orc1,CG7997,RpL23,Ady43A,Pex10,tun,CkIIalpha,Ptp10D,Ho,Ptpmeg2,RpS24,QC,Gapdh1,DhpD,CG46338,twin,CG14100,dco,Efr,egg,lwr,mEFTu2,ScsbetaA,CycB,Mos,gd,CG11070,Mekk1,Rpn2,Pdxk,Ubc4,CG1622,Sgf29,RpL30,IntS6,CG17768,Coq8,RpS2,tko,Ugt35A1,DppIII,eIF3m,Ptip,Pfrx,CG14516,Cchl,CG33156,CG7414,CG5285,RpL34b,Idgf2,tkv,Rep,Taf7,Cdk5,CG8188,CG9143,smg,cathD,CG3198,mino,rl,Tip60,RpS16,Ptp61F,Dph5,Usp39,Uch,PIG-C,RpL9,Iru,CG1578,GatA,nos,Gabat,RpS27,pygo,CG6610,Tak1,RpL11,CanB2,Dhfr,RpS28b,fray,CG6766,velo,sws,mRpS10,AcCoAS,l(3)73Ah,CG17691,E2f1,scu,Pcd,APP-BP1,shrb,mEFTu1,ATPsynD,mRpL13,Prosbeta3,RpL10,CG16865,Larp7,stet,Rpn3,Tlk,Cka,pr,piwi,CG9643,Sptr,PpD3,GstE11,Cul5,nmdyn-D6,not,Kyat,Pus7,CG5003,Rpt2,RpS4,Scsalpha1,NHP2,CG3587,Rpn13,Neos,CG10344,mRpS5,obe,sbr,rept,mtTFB1,Fbw5,PIG-L,e(y)1,CG31523,CG9941,CG11110,trbd,CG10418,lid,CG8974,mRpL35,ea,sip3,Mat89Ba,PIG-H,Exd2,MED4,fal,Usp10,Clp,eIF4A,Fkbp12,STUB1,Sply,P5CDh1,Prosbeta6,Shmt,UbcE2H,yps,Snm1,nSMase,CG33977,PEK,Cbl,CysRS,Nurf-38,Nap1,CG7920,png,RpS5b,CG8199,Rcd5,CG31759,CG13551,mRpL48,Uev1A,RpLP0,tapas,EloC,RpL12,PpV,Fkbp59,bru1,alph,Rbf,RpS29,LSm3,cN-IIIB,Rab5,CG17698,GatB,Arf51F,ATPsynG,ATPsyndelta,SRPK,Prosalpha5,CG5986,Naa20A,CG7840,SkpA,Cp1,Adi1,Edem1,nej,spen,Drep1,Ac3,dx,CG8728,CG2493,Bin1,Rrp40,IntS11,mus205,CG16979,snRNA:U4:38AB,Ubc6,CycJ,CG11134,HDAC6,eIF4E1,Utx,SerRS-m,mRpS21,CG2911,r,Aos1,Cul1,CG3631,Prosbeta4,Cbp80,Gmer,RpS23,MED24,vret,RpL17,AOX3,aay,Tengl4,CG7115,Rpn12,TyrRS,Ptpmeg,Hexo1,Ggt-1,Topors,ste14,PAPLA1,COX5B,trr,Pdk1,CG10189,Parp16,Imp,mop,LysRS,Ppcdc,CG10254,MAGE,CG13630,mael,Rnmt,Ublcp1,SP1029,Trf2,GalT1,Mtl,CG11899,Pym,CG30343,Xpac,Pink1,TrpRS-m,Pfk,RpL34a,Nepl3,Lsm12,CG11858,mts,mus81,RpS18,RpS14a,ATPsynbeta,Uch-L5,RpL13A,Hat1,csw,Vsp37A,CG1827,CG12375,CG9684,cu,Fur2,alpha-Man-Ia,CG17746,ssh,CG32640,tws,Hsc70-3,RpL38,SmE,CycC,mRpS11,CG3803,rig,pps,Trf4-2,RpII140,Traf6,CG10336,CG2924,Herc4,RpLP1,UGP,heph,ATPsynB,snRNA:U4atac,P5cr,CG4238,mRpL18,TfIIFalpha,PGRP-LE,pont,Dcr-1,Orc6,gus,CG14817,del,gw,Archease,mRpL16,CG9953,Cdk1,tos,Gasz,Prosbeta5,ATPsynCF6,GstT2,tor,26-29-p,RpL13,Pgk,Uba5,CG6178,Got1,mus304,CG8314,escl,r-l,CG10561,Spt20,p38a,sol,Idgf6,RecQ5,RpS30,CG12018,pen-2,Tao,RYBP,CG7009,Ufm1,RpL24,CG2200,Cul2,lt,Prosalpha3,mRpL10,mRpS23,blw,ben
2.707e-20	-45.06	phosphorus metabolic process	biological process	GO:0006793	2.0205	920	170	12345	1129	PIG-C,grp,Cdk1,CG1774,ATPsynCF6,tor,ND-B15,Pgk,UQCR-Q,Tak1,CycJ,CG11164,CanB2,Seipin,CG6178,fray,sws,AcCoAS,CG18135,CG2201,r,r-l,CG7789,CG3631,CG17691,p38a,ND-51,scu,Gmer,Ts,SdhA,CG6767,Tao,aay,AMPdeam,ATPsynD,Eno,mal,CG7115,blw,CG17294,COX4,Dd,Pglym78,ND-75,Gk2,CG8311,alph,Coq8,Pld,Mo25,Gk1,Cdk7,cN-IIIB,Agpat2,CG17698,UGP,Ugt35A1,CG17333,CG4407,COX5A,UQCR-11,ATPsynB,ATPsynG,Pfrx,ATPsyndelta,CG33156,SRPK,tkv,Cdk5,ND-23,ND-B18,mino,rl,Ac3,pn,Nadsyn,Etf-QO,Cyt-c-p,PyK,Ptp61F,twe,Acph-1,ND-SGDH,CG11089,l(2)k01209,ND-24,PIG-H,mts,fal,CG9391,Ptp69D,Ady43A,CkIIalpha,Ptp10D,ATPsynbeta,Ptpmeg2,ND-49,awd,csw,Gapdh1,nSMase,nmdyn-D7,CG33977,CG6707,dco,PEK,Pfas,ScsbetaA,Nurf-38,CG7920,CycB,png,Mos,levy,CG17746,ssh,CG8199,ATPsynE,tws,Mekk1,CG5026,Pdxk,PpV,CG7718,Tlk,Cka,Lkb1,Ptpmeg,PpD3,COX5B,Pdk1,nmdyn-D6,l(1)G0196,Argk,Pp2A-29B,mop,Ppcdc,Tfb4,CG1344,CanA-14F,Scsalpha1,Synj,sgll,PIG-P,SdhD,cype,CycE,Pi4KIIalpha,Pdk,kri,wal,Ublcp1,ND-MNLL,Pmi,Mtl,CG11486,Pp2B-14D,Pi3K92E,CG7328,AIF,PIG-L,ND-B22,ND-39,Pink1,Ugt36E1,CG8726,Pfk,CG4041,ATPsynO
1.116e-19	-43.64	catabolic process	biological process	GO:0009056	2.01456	901	166	12345	1129	CG32221,park,ari-1,shrb,CG10561,Cbp80,Idgf6,Cul1,CG32473,Prosbeta4,CG17691,Rpn3,lt,CG9316,Rpn12,Prosalpha3,Cul2,Eno,Prosbeta3,Tengl4,SNF4Agamma,AOX3,RYBP,Ubc6,fdl,26-29-p,Echs1,Pgk,Gabat,CG4586,Prosbeta5,Pomp,Uch,Plap,CG6766,Atg4b,CG18135,CG4594,Treh,Vamp7,Seipin,Usp16-45,CG5966,CG11164,Not10,Dcr-1,Drep1,Jafrac1,CG9485,Edem1,CG8188,faf,Thiolase,smg,cathD,CG7840,RpL40,Cp1,PGRP-LE,SkpA,Prosalpha5,Fdh,Idgf2,RpS27A,Debcl,Pgm1,PyK,gw,EcR,Hnf4,Etf-QO,Rrp40,gus,pn,LSm3,CG4598,CG17768,CG4572,Trf4-2,Prosalpha4,Acox57D-p,Pglym78,CG14516,CG4238,Pfrx,raptor,Herc4,yip2,cN-IIIB,dob,Mitf,Cbl,cu,Shmt,Vsp37A,DhpD,UbcE2H,Edc3,twin,EloC,Rpn2,Mcad,CG42554,CG11070,Hsc70-3,CG8199,CG32640,CG31759,fal,Usp10,CG9391,ago,Jafrac2,CG10932,mts,sip3,cort,scny,Rga,Atg7,Prosbeta6,P5CDh1,Gapdh1,Sply,Uch-L5,Atg6,Idgf4,Ho,CG7997,armi,Pex10,Fbw5,CG11486,Cht11,Pi3K92E,wal,UK114,SERCA,SP1029,tzn,Pfk,Pink1,CG8974,Pym,Cyp6v1,CG31633,trbd,not,Ntan1,Cul5,CG40045,CG3223,Ggt-1,Topors,Rpn13,Synj,CG10254,Adh,CG4390,CG4860,CG4267,Pp2A-29B,GlyP,CG5003,Rpt2,Mtpalpha
1.237e-19	-43.54	cellular catabolic process	biological process	GO:0044248	2.11819	764	148	12345	1129	Cul5,Ntan1,CG3223,CG40045,not,Ggt-1,Topors,CG10254,Rpn13,CG5003,GlyP,Pp2A-29B,Rpt2,Mtpalpha,CG4390,CG4860,Pi3K92E,Cht11,CG11486,Fbw5,wal,SERCA,SP1029,tzn,Pym,Cyp6v1,CG31633,trbd,Pink1,CG8974,CG10932,Jafrac2,mts,fal,ago,Usp10,Rga,scny,sip3,cort,Uch-L5,Sply,Atg7,P5CDh1,Prosbeta6,armi,CG7997,Pex10,Atg6,Ho,Idgf4,Cbl,cu,Shmt,twin,Edc3,DhpD,Vsp37A,UbcE2H,EloC,Mcad,Rpn2,CG32640,CG31759,CG8199,CG11070,Hsc70-3,CG42554,LSm3,Acox57D-p,CG4572,CG4598,CG17768,Prosalpha4,Trf4-2,CG14516,CG4238,cN-IIIB,yip2,Herc4,dob,raptor,faf,CG8188,Edem1,Thiolase,smg,Drep1,Dcr-1,CG9485,Jafrac1,Prosalpha5,Idgf2,Fdh,CG7840,SkpA,Cp1,RpL40,gw,EcR,Debcl,RpS27A,pn,gus,Rrp40,Etf-QO,Prosbeta5,fdl,26-29-p,Ubc6,CG4586,Gabat,Echs1,Uch,Pomp,Treh,Atg4b,Plap,CG6766,CG4594,CG18135,CG11164,Not10,Seipin,Vamp7,Usp16-45,ari-1,shrb,park,CG32221,Cul1,Prosbeta4,CG17691,CG32473,Cbp80,CG10561,Idgf6,CG9316,lt,Rpn12,Prosalpha3,Rpn3,SNF4Agamma,RYBP,AOX3,Tengl4,Prosbeta3,Cul2
2.453e-19	-42.85	phosphate-containing compound metabolic process	biological process	GO:0006796	2.00465	900	165	12345	1129	scu,p38a,ND-51,CG3631,CG17691,r-l,CG7789,CG6767,Ts,SdhA,Eno,ATPsynD,AMPdeam,aay,Tao,CG17294,blw,CG7115,mal,CG1774,Cdk1,PIG-C,grp,Pgk,UQCR-Q,CycJ,Tak1,ND-B15,tor,ATPsynCF6,CG6178,Seipin,CG11164,CanB2,AcCoAS,CG18135,r,CG2201,sws,fray,tkv,SRPK,ND-B18,mino,rl,ND-23,Cdk5,Etf-QO,Nadsyn,Ac3,Acph-1,twe,Cyt-c-p,PyK,Ptp61F,alph,CG8311,ND-75,Pglym78,Gk2,COX4,Dd,Gk1,Mo25,Pld,Coq8,CG17333,CG4407,CG17698,Agpat2,Cdk7,cN-IIIB,CG33156,ATPsyndelta,UQCR-11,ATPsynB,Pfrx,ATPsynG,COX5A,PEK,Pfas,nmdyn-D7,nSMase,CG6707,dco,CG33977,CG7920,CycB,ScsbetaA,Nurf-38,tws,ATPsynE,ssh,CG8199,png,Mos,CG17746,levy,CG7718,Pdxk,PpV,CG5026,Mekk1,l(2)k01209,PIG-H,ND-24,CG11089,ND-SGDH,CG9391,fal,mts,Ptp10D,ATPsynbeta,Ptpmeg2,ND-49,CkIIalpha,Ady43A,Ptp69D,csw,Gapdh1,awd,Pmi,Ublcp1,ND-MNLL,wal,PIG-L,CG7328,AIF,CG11486,Pp2B-14D,Pi3K92E,Mtl,Pink1,ND-39,ND-B22,ATPsynO,Pfk,CG4041,CG8726,PpD3,Ptpmeg,Lkb1,Tlk,Cka,Argk,Pdk1,nmdyn-D6,l(1)G0196,COX5B,CG1344,Scsalpha1,CanA-14F,Ppcdc,Tfb4,Pp2A-29B,mop,Pi4KIIalpha,Pdk,kri,SdhD,cype,CycE,sgll,PIG-P,Synj
1.495e-18	-41.04	organic substance catabolic process	biological process	GO:1901575	2.04598	807	151	12345	1129	CG10932,fal,Usp10,CG9391,ago,scny,Rga,sip3,cort,Sply,Uch-L5,Prosbeta6,P5CDh1,Gapdh1,CG7997,armi,Pex10,Atg6,Idgf4,Ho,Cbl,cu,Mitf,Shmt,Vsp37A,DhpD,UbcE2H,Edc3,twin,EloC,Mcad,Rpn2,CG8199,CG32640,CG31759,Hsc70-3,CG11070,Ntan1,Cul5,CG40045,CG3223,not,Ggt-1,Topors,Synj,Rpn13,CG10254,CG5003,GlyP,Rpt2,Mtpalpha,Adh,CG4390,CG4860,CG4267,CG11486,Cht11,Fbw5,wal,UK114,SP1029,SERCA,tzn,Pfk,Pym,trbd,CG31633,Pink1,CG8974,Prosbeta5,Ubc6,fdl,26-29-p,Pgk,Echs1,Gabat,CG4586,Uch,Pomp,Treh,CG6766,Plap,CG18135,CG4594,CG11164,Not10,Seipin,CG5966,Usp16-45,ari-1,shrb,CG32221,park,Cul1,CG32473,CG17691,Prosbeta4,CG10561,Cbp80,Idgf6,CG9316,Prosalpha3,Rpn12,Rpn3,AOX3,RYBP,Cul2,Eno,Prosbeta3,Tengl4,LSm3,Acox57D-p,Pglym78,CG17768,CG4598,CG4572,Trf4-2,Prosalpha4,Pfrx,CG14516,CG4238,Herc4,cN-IIIB,yip2,dob,Edem1,CG8188,faf,smg,Thiolase,cathD,Dcr-1,Drep1,CG9485,Prosalpha5,Idgf2,Fdh,CG7840,RpL40,Cp1,SkpA,PGRP-LE,PyK,gw,Hnf4,RpS27A,Pgm1,gus,pn,Etf-QO,Rrp40
2.052e-18	-40.73	cellular macromolecule metabolic process	biological process	GO:0044260	1.48884	2688	366	12345	1129	MAGE,RpL31,CG10254,Pdk,ACC,LysRS,mop,Pex12,GlyP,CanA-14F,trr,PAPLA1,Top1,ste14,Parp16,Pdk1,Topors,Hexo1,Ptpmeg,Ggt-1,Xpac,Pym,mRpL36,CG14435,TrpRS-m,Nmt,Pink1,Pp2B-14D,Mtl,Ublcp1,Rnmt,Gyg,Trf2,GalT1,RpL29,RpL13A,Uch-L5,Gapdh1,QC,csw,Hat1,RpS24,Pex10,tun,RpL23,RpS18,Ptpmeg2,Ptp10D,Atg6,RpS14a,CkIIalpha,esc,mts,mus81,CG11858,Orc1,oxt,RpL37a,Rga,scny,CG31053,RpL34a,Rpn2,RpL38,Mekk1,Ubc4,CG32640,ssh,Mos,CG17746,Hsc70-3,CG11070,tws,cu,egg,lwr,Efr,CycB,alpha-Man-Ia,mEFTu2,CG1827,twin,CG46338,Vsp37A,dco,CG14100,eIF3m,Ptip,mRpL18,Cchl,CG4238,tko,Herc4,RpLP1,UGP,CG2924,CG10336,Coq8,Traf6,RpS2,Sgf29,mRpS11,RpII140,pps,Trf4-2,RpL30,CG17768,Dph5,gw,Ptp61F,Pgm1,mRpL16,Usp39,CG14817,gus,Orc6,Tip60,RpS16,pont,smg,Cdk5,CG8188,CG9485,rl,Dcr-1,tkv,RpL34b,CG5285,CG7414,Taf7,Rep,TfIIFalpha,fray,RpS28b,l(3)73Ah,mRpS10,escl,CG8314,velo,CG6766,CanB2,RpL11,mus304,Uba5,CG1578,Prosbeta5,pygo,Tak1,RpS27,tor,RpL13,26-29-p,GatA,Cdk1,Iru,RpL9,Uch,PIG-C,tos,Prosalpha3,RpL10,lt,ben,Rpn3,mRpL10,mRpS23,CG7009,RYBP,Tao,Prosbeta3,mRpL13,Cul2,RpL24,Ufm1,RecQ5,RpS30,shrb,pen-2,CG12018,mEFTu1,APP-BP1,p38a,E2f1,Spt20,CycE,Rpn13,PIG-P,Chrac-14,Sirt7,Rpt2,CG5003,Pp2A-29B,RpS4,Tfb4,CG6094,CG40045,CG3223,Cul5,foxo,Ntan1,eIF3i,RpS15,not,O-fut1,Lkb1,Cka,RpL23A,Tlk,PpD3,d4,CG9643,CG8726,mRpL35,CG4041,trbd,CG11110,CG31633,CG9941,RpS7,CG8974,lid,CG11486,rept,e(y)1,PIG-L,mtTFB1,Fbw5,Cyp1,mRpS5,obe,CG10344,awd,Fkbp12,STUB1,Prosbeta6,Atg7,SelR,RpS14b,armi,Ptp69D,Sld5,MED4,Exd2,ago,eIF4A,Usp10,PIG-H,sip3,cort,CG5026,RpL12,EloC,Fkbp59,PpV,CG31759,Rcd5,RpS5b,png,RfC38,RpLP0,mRpL48,Uev1A,Cbl,Nap1,CysRS,Nurf-38,Edc3,UbcE2H,RpL7A,PEK,CG33977,fs(1)Ya,Snm1,Arf51F,GatB,isoQC,Atu,Rab5,Cdk7,CSN6,CG13344,CG17698,Rbf,CG5880,LSm3,Mo25,mre11,RpS29,otu,Dd,RpS13,eEF1beta,Prosalpha4,alph,GluRS-m,EMC3,CG4572,twe,RpS27A,ste24a,RpL26,Rrp40,agt,CG8728,nbs,dx,c(2)M,CG3511,YL-1,nej,faf,Edem1,spen,Drep1,SuUR,Naa20A,Prosalpha5,SRPK,SkpA,Cp1,RpL40,CG7840,SerRS-m,S2P,CG2911,mRpS21,Plap,Not10,CG11164,Utx,eIF4E1,Usp16-45,HDAC6,Rpb8,AGBE,CycJ,fdl,Xpc,Ubc6,grp,mus205,GAPsec,Pomp,TyrRS,CG8475,CG7115,Rpn12,mal,CG9316,GCS2beta,Tengl4,G9a,mRpL17,ari-1,DNApol-epsilon255,RpL17,MED24,park,CG32221,Prosbeta4,CG3631,Cul1,Sgf11,Aos1,RpS23,Cbp80
1.267e-16	-36.6	cytoplasmic translation	biological process	GO:0002181	4.0093	120	44	12345	1129	RpL23A,RpS13,RpL9,RpL30,RpL34a,RpL37a,RpS2,RpS15,RpS29,RpL13,RpS27,eIF4A,RpLP1,RpL11,RpS14b,RpS18,RpL23,RpS14a,eIF4E1,RpS4,eIF3m,RpS28b,RpL31,RpL13A,RpS24,RpL7A,RpL34b,RpL29,RpL40,RpS23,RpS30,RpL17,RpS7,Pym,RpL26,RpS5b,CG7009,RpL24,RpS16,RpLP0,RpL38,RpL10,RpL12,RpS27A
4.529e-16	-35.33	generation of precursor metabolites and energy	biological process	GO:0006091	3.07374	217	61	12345	1129	Fdh,ND-MNLL,wal,Gyg,Pmi,ND-51,ND-23,SdhA,CG9485,ND-B18,AIF,ScsbetaA,Idh3b,ND-39,AOX3,CG14407,levy,ND-B22,Trxr-1,Eno,Etf-QO,CG5028,CG8475,PyK,Cyt-c-p,ATPsynO,Pgm1,blw,Pfk,Pglym78,ND-75,ND-SGDH,COX4,ND-24,ND-18,COX5B,foxo,AGBE,Coq8,UQCR-Q,Pgk,ND-B15,ACC,GlyP,Scsalpha1,ND-49,CG17333,ATPsynbeta,Atg6,UGP,Adh,Pfrx,Nc73EF,SdhD,UQCR-11,cype,Grx1,COX5A,Gapdh1,NP15.6,Irp-1B
9.909e-16	-34.55	cellular protein metabolic process	biological process	GO:0044267	1.52634	2099	293	12345	1129	tko,Herc4,RpLP1,CG4238,mRpL18,Cchl,eIF3m,Ptip,RpL30,mRpS11,Sgf29,RpS2,CG2924,Traf6,Coq8,RpS16,gus,CG14817,Tip60,Usp39,mRpL16,Dph5,Ptp61F,Rep,tkv,CG7414,RpL34b,rl,pont,CG8188,Cdk5,Uba5,RpL11,CanB2,escl,mRpS10,l(3)73Ah,CG8314,velo,CG6766,fray,RpS28b,Iru,Cdk1,PIG-C,Uch,RpL9,RpS27,Tak1,GatA,26-29-p,RpL13,tor,CG1578,Prosbeta5,Cul2,mRpL13,Prosbeta3,RpL24,Ufm1,RYBP,CG7009,Tao,Rpn3,ben,mRpL10,mRpS23,Prosalpha3,RpL10,lt,APP-BP1,Spt20,p38a,pen-2,mEFTu1,shrb,RpS30,CanA-14F,LysRS,Pex12,mop,Pdk,RpL31,MAGE,CG10254,Topors,Ptpmeg,Ggt-1,Hexo1,Parp16,Pdk1,trr,ste14,PAPLA1,TrpRS-m,Pink1,Nmt,Pym,mRpL36,CG14435,GalT1,RpL29,Ublcp1,Pp2B-14D,Mtl,Ptp10D,Ptpmeg2,RpS14a,CkIIalpha,RpL23,tun,Pex10,RpS18,QC,Gapdh1,csw,RpS24,Hat1,RpL13A,Uch-L5,RpL34a,CG31053,scny,RpL37a,mts,esc,CG11858,tws,CG11070,Hsc70-3,ssh,CG32640,Mos,CG17746,Ubc4,Rpn2,RpL38,Mekk1,dco,Vsp37A,CG46338,CG1827,CycB,mEFTu2,Efr,egg,lwr,CSN6,CG17698,CG13344,Rab5,Cdk7,isoQC,Atu,GatB,Arf51F,EMC3,alph,GluRS-m,Prosalpha4,CG4572,otu,eEF1beta,RpS13,Dd,Mo25,CG5880,RpS29,dx,CG8728,RpL26,ste24a,RpS27A,twe,RpL40,SkpA,Cp1,CG7840,Naa20A,SRPK,Prosalpha5,nej,YL-1,CG3511,Edem1,faf,Usp16-45,HDAC6,eIF4E1,Utx,mRpS21,CG2911,Plap,SerRS-m,S2P,GAPsec,Pomp,grp,CycJ,Ubc6,fdl,G9a,CG7115,Rpn12,TyrRS,CG9316,mal,RpS23,CG3631,Prosbeta4,Sgf11,Aos1,Cul1,RpL17,CG32221,park,mRpL17,ari-1,RpS4,CG6094,Tfb4,Rpt2,Sirt7,Pp2A-29B,CG5003,CycE,PIG-P,Rpn13,Chrac-14,PpD3,CG9643,d4,Lkb1,O-fut1,RpL23A,Tlk,Cka,eIF3i,not,RpS15,CG3223,CG40045,Ntan1,Cul5,lid,CG8974,CG9941,trbd,CG11110,CG31633,RpS7,CG4041,CG8726,mRpL35,CG10344,mRpS5,Cyp1,e(y)1,PIG-L,Fbw5,CG11486,rept,RpS14b,Ptp69D,SelR,Prosbeta6,Atg7,STUB1,Fkbp12,awd,PIG-H,sip3,cort,Usp10,eIF4A,ago,RpLP0,Uev1A,mRpL48,RpS5b,Rcd5,png,Fkbp59,PpV,RpL12,CG5026,EloC,PEK,CG33977,UbcE2H,RpL7A,CysRS,Cbl
5.413e-15	-32.85	small molecule metabolic process	biological process	GO:0044281	1.92799	794	140	12345	1129	mino,Adi1,Thiolase,CG7840,Fdh,Pgm1,PyK,Etf-QO,Nadsyn,pn,Ac3,Gk1,Coq8,CG4598,GluRS-m,Acox57D-p,Pglym78,CAH2,Gk2,ATPsyndelta,Irp-1B,CG33156,P5cr,ATPsynB,GatB,ATPsynG,Pfrx,UGP,Ugt35A1,CG4407,cN-IIIB,yip2,CG6767,Ts,Npc2a,scu,CG10425,Pcd,Gmer,r-l,CG17691,blw,Desat1,TyrRS,Coq7,ATPsynD,Coq6,Eno,AOX3,AMPdeam,aay,GatA,Echs1,Gabat,Pgk,CG4586,CG11134,ATPsynCF6,CG3842,CG1774,Sdhaf3,AcCoAS,r,CG4594,SerRS-m,Seipin,Dhfr,Got1,CG6178,CG11164,CG7328,CG11899,CG31523,wal,SERCA,Pfk,tzn,AsnS,ATPsynO,CG17270,CG5028,TrpRS-m,Ugt36E1,regucalcin,SelD,ND-39,Idh3b,nmdyn-D6,l(1)G0196,Ntan1,foxo,shop,COX5B,Sptr,pr,Pdk,kri,Synj,sgll,Adh,Ppcdc,CG4390,CG4860,Scsalpha1,Pxt,Kyat,LysRS,Mtpalpha,ACC,ScsbetaA,CysRS,CG7920,CG7322,nmdyn-D7,Pfas,Shmt,DhpD,Pdxk,Marf,Mcad,ATPsynE,CG8199,oxt,fal,CG9391,CG10932,SREBP,CG11089,l(2)k01209,Gip,Idh,Aldh,P5CDh1,Gapdh1,CG8112,Sply,awd,ATPsynbeta,Ady43A,Pex10
1.034e-14	-32.2	organonitrogen compound metabolic process	biological process	GO:1901564	1.37696	3232	407	12345	1129	RpL26,ste24a,pn,Ac3,dx,CG2493,CG8728,Nadsyn,PyK,twe,RpS27A,SRPK,Prosalpha5,Naa20A,CG7840,RpL40,SkpA,Cp1,Edem1,Adi1,faf,nej,CG3511,YL-1,Cdk7,cN-IIIB,Rab5,CG17698,CG13344,CSN6,CG4407,GatB,ATPsynG,Arf51F,Atu,ATPsyndelta,isoQC,eEF1beta,RpS13,GstT1,Dd,Ser7,Pglym78,otu,CG4572,EMC3,Prosalpha4,alph,GluRS-m,Ppox,RpS29,Mo25,CG5880,whd,AOX3,AMPdeam,aay,G9a,Eno,CG9316,CG5390,GCS2beta,mal,CG7115,Rpn12,TyrRS,Sgf11,Aos1,Cul1,CG32473,CG3631,Prosbeta4,RpS23,CG10425,ari-1,Ts,mRpL17,CG32221,CG6767,park,RpL17,eIF4E1,Usp16-45,HDAC6,Utx,SerRS-m,S2P,Plap,mRpS21,r,CG2201,CG2911,grp,Pomp,CG1774,GAPsec,CG16979,grsm,Ubc6,fdl,CG11134,CycJ,RpS7,SelD,CG9941,CG11110,trbd,CG31633,CG8974,lid,mRpL35,CG8726,CG4041,mRpS5,UK114,CG10344,Cyp1,rept,CG11486,Cht11,Fbw5,e(y)1,PIG-L,CG31523,Pp2A-29B,Kyat,CG5003,Gclc,Sirt7,Rpt2,CG6094,Tfb4,RpS4,Scsalpha1,Rpn13,sgll,PIG-P,Chrac-14,CycE,kri,RpL23A,Tlk,Cka,pr,Lkb1,O-fut1,CG9643,Sptr,d4,PpD3,GstE11,Ntan1,Cul5,CG3223,CG40045,nmdyn-D6,RpS15,not,eIF3i,png,RpS5b,Dip-B,Rcd5,CG8199,Uev1A,CG13551,mRpL48,ATPsynE,RpLP0,EloC,RpL12,CG5026,Fkbp59,PpV,RpL7A,Shmt,UbcE2H,nSMase,nmdyn-D7,CG33977,Pfas,PEK,Cbl,CysRS,CG7920,CG11771,SelR,RpS14b,Ptp69D,Idgf4,STUB1,Fkbp12,Sply,awd,Sp7,Atg7,P5CDh1,Prosbeta6,ea,cort,sip3,CG11089,PIG-H,fal,Usp10,eIF4A,ago,Tip60,gus,CG14817,RpS16,Ptp61F,Dph5,Usp39,mRpL16,CG7414,RpL34b,tkv,Idgf2,Rep,PGRP-LE,Cdk5,CG8188,pont,cathD,rl,Herc4,RpLP1,tko,DppIII,eIF3m,Ptip,ATPsynB,Pfrx,CG14516,CG33156,P5cr,Cchl,CG4238,mRpL18,mRpS11,Sgf29,RpL30,CG3803,Traf6,Coq8,CG2924,RpS2,Tao,CG7009,RYBP,RpL24,Ufm1,CG2200,ATPsynD,Cul2,mRpL13,Prosbeta3,lt,RpL10,Prosalpha3,mRpS23,mRpL10,blw,stet,Rpn3,ben,r-l,CG17691,CG10561,Spt20,p38a,scu,sol,Idgf6,Pcd,APP-BP1,shrb,RpS30,mEFTu1,pen-2,RpL11,CanB2,Uba5,Dhfr,CG6178,Got1,RpS28b,fray,velo,sws,CG6766,CG8314,escl,mRpS10,AcCoAS,l(3)73Ah,Uch,PIG-C,RpL9,CG9953,Cdk1,Iru,Prosbeta5,ATPsynCF6,CG1578,GstT2,GatA,RpL13,tor,26-29-p,Gabat,RpS27,Pgk,Tak1,mRpL36,CG14435,Pym,Pink1,Nmt,snk,TrpRS-m,Pfk,AsnS,ATPsynO,Ublcp1,SP1029,RpL29,GalT1,Mtl,Pp2B-14D,CG11899,mop,Pex12,LysRS,Ppcdc,CanA-14F,CG10254,RpL31,MAGE,CG13630,Pdk,Ggt-1,Hexo1,Ptpmeg,Topors,PAPLA1,ste14,trr,COX5B,Pdk1,Parp16,Mos,CG17746,gd,ssh,CG32640,Hsc70-3,CG11070,tws,Mekk1,RpL38,Rpn2,Pdxk,Ubc4,Vsp37A,DhpD,CG46338,CG1827,dco,Efr,egg,lwr,Fur2,mEFTu2,ScsbetaA,CycB,alpha-Man-Ia,CG7997,RpS18,RpL23,Ady43A,Pex10,tun,CkIIalpha,RpS14a,ATPsynbeta,Ptp10D,Ho,Ptpmeg2,Uch-L5,RpL13A,RpS24,Hat1,csw,Gapdh1,QC,scny,RpL34a,l(2)k01209,CG31053,Nepl3,CG11858,mts,esc,RpL37a,oxt
1.122e-14	-32.12	macromolecule metabolic process	biological process	GO:0043170	1.33531	3775	461	12345	1129	CG17746,Mos,CG32640,gd,ssh,CG11070,tws,Hsc70-3,Mekk1,RpL38,SmE,Rpn2,CycC,Ubc4,CG1622,twin,CG1827,CG46338,Vsp37A,dco,CG12375,CG14100,CG9684,lwr,egg,Efr,cu,Fur2,mEFTu2,alpha-Man-Ia,CycB,RpS18,Pex10,tun,RpL23,Atg6,RpS14a,CkIIalpha,Ptpmeg2,Ptp10D,Uch-L5,RpL13A,Hat1,RpS24,QC,Gapdh1,csw,Rga,scny,snRNA:U12,CG31053,RpL34a,Nepl3,CG11858,Lsm12,esc,mts,mus81,exu,RpL37a,oxt,Orc1,mRpL36,CG14435,Pym,CG2100,Xpac,CG30343,snk,Pink1,Nmt,TrpRS-m,Spx,mael,SP1029,Ublcp1,bys,Rnmt,RpL29,Gyg,GalT1,Trf2,Mtl,Pp2B-14D,Pex12,GlyP,mop,ACC,LysRS,CanA-14F,CG10254,RpL31,MAGE,CG13630,Pdk,Ptpmeg,Hexo1,Ggt-1,Topors,Top1,ste14,PAPLA1,tho2,trr,Pdk1,Imp,CG10189,Parp16,Tao,RYBP,CG7009,CG2200,RpL24,Ufm1,Prosbeta3,Cul2,mRpL13,lt,RpL10,Prosalpha3,CG16865,mRpL10,mRpS23,Rpn3,ben,Larp7,stet,p38a,E2f1,Spt20,APP-BP1,sol,scu,Idgf6,RecQ5,RpS30,shrb,mEFTu1,pen-2,CG12018,CanB2,RpL11,mus304,Uba5,RpS28b,fray,velo,CG8314,CG6766,l(3)73Ah,escl,mRpS10,RpL9,Uch,PIG-C,Cdk1,Iru,CG9953,tos,Gasz,Prosbeta5,CG1578,tor,26-29-p,nos,RpL13,GatA,pygo,CG6610,Tak1,RpS27,Tip60,CG14817,gus,Orc6,RpS16,gw,del,Ptp61F,Archease,Dph5,mRpL16,Usp39,Pgm1,RpL34b,CG7414,CG5285,tkv,Idgf2,TfIIFalpha,Taf7,PGRP-LE,Rep,CG8188,Cdk5,cathD,CG9143,smg,pont,Dcr-1,CG3198,CG9485,mino,rl,RpLP1,Herc4,tko,DppIII,mbo,UGP,heph,Ptip,eIF3m,CG14516,Cchl,CG4238,mRpL18,snRNA:U4atac,mRpS11,Sgf29,rig,IntS6,RpL30,CG17768,RpII140,Trf4-2,pps,Coq8,CG10336,Traf6,CG2924,RpS2,png,CG31759,Rcd5,CG2034,Dip-B,RpS5b,Uev1A,mRpL48,tapas,RfC38,RpLP0,EloC,CG5026,RpL12,PpV,shu,Fkbp59,RpL7A,Edc3,yps,UbcE2H,fs(1)Ya,CG33977,Snm1,PEK,Cbl,Nurf-38,thoc6,CysRS,Nap1,armi,RpS14b,SelR,CG11771,Ptp69D,Sld5,Idgf4,r2d2,awd,Fkbp12,STUB1,Sp7,Atg7,Prosbeta6,ea,sip3,cort,PIG-H,Mat89Ba,Exd2,MED4,eIF4A,ago,Clp,Usp10,RpS7,CG11110,CG10418,trbd,CG31633,CG9941,SelD,CG8974,lid,mRpL35,CG8726,CG4041,Cyp1,sbr,obe,CG10344,mRpS5,rept,Cht11,CG11486,mtTFB1,Fbw5,CG3021,PIG-L,e(y)1,CG5003,Pp2A-29B,Pus7,Sirt7,Rpt2,Tfb4,CG6094,NHP2,RpS4,Chrac-14,PIG-P,Rpn13,CG3587,CycE,Neos,Cka,RpL23A,Tlk,O-fut1,piwi,Lkb1,d4,CG9643,PpD3,Cul5,foxo,Ntan1,CG3223,CG40045,not,RpS15,CG17187,eIF3i,G9a,Tengl4,CG8204,mal,CG9316,CG5390,GCS2beta,Son,TyrRS,Rpn12,CG8475,CG7115,Cul1,Sgf11,Aos1,Prosbeta4,CG32473,CG3631,Cbp80,RpS23,trsn,ari-1,DNApol-epsilon255,mRpL17,MED24,park,CG32221,RpL17,vret,CG11164,Not10,Utx,Usp16-45,eIF4E1,HDAC6,CG7728,SerRS-m,S2P,Nxf3,CG5292,Plap,CG2911,mRpS21,grp,IntS11,mus205,Pomp,CG16979,GAPsec,Rpb8,AGBE,snRNA:U4:38AB,fdl,Ubc6,grsm,Xpc,CycJ,ste24a,RpL26,CG2493,CG8728,nbs,dx,Rrp40,Bin1,agt,twe,wisp,RpS27A,Prosalpha5,SRPK,Naa20A,CG5986,CG7840,SkpA,CG12301,Cp1,RpL40,faf,Edem1,CG3511,c(2)M,YL-1,nej,SuUR,Drep1,spen,Cdk7,Rab5,CG13344,CG17698,CSN6,Arf51F,GatB,Drep2,Atu,isoQC,CG17454,Dd,Ser7,CG10463,RpS13,eEF1beta,otu,CG4572,bru1,Prosalpha4,GluRS-m,alph,EMC3,Rbf,RpS29,LSm3,CG5880,Mo25,mre11
3.303e-14	-31.04	heterocycle metabolic process	biological process	GO:0046483	1.61316	1498	221	12345	1129	CG8204,mal,lt,TyrRS,Son,blw,CG16865,ben,Larp7,AMPdeam,CG7009,AOX3,ATPsynD,Eno,Tengl4,Ts,DNApol-epsilon255,RecQ5,MED24,CG6767,vret,CG12018,r-l,CG17691,Cbp80,E2f1,Gmer,trsn,Pcd,scu,RpS28b,SerRS-m,CG5292,l(3)73Ah,CG2911,r,AcCoAS,CG11164,Not10,CG6178,mus304,CG7728,eIF4E1,Dhfr,Rpb8,snRNA:U4:38AB,ATPsynCF6,nos,GatA,Xpc,Ubc6,pygo,CG6610,Pgk,mus205,IntS11,tos,CG1774,Gasz,gw,del,PyK,Archease,wisp,Usp39,pn,Ac3,Orc6,RpS16,nbs,Bin1,Rrp40,Nadsyn,agt,c(2)M,CG9143,smg,Drep1,spen,Dcr-1,mino,CG3198,CG5285,CG5986,TfIIFalpha,Taf7,CG12301,ATPsynG,Pfrx,GatB,ATPsynB,Drep2,ATPsyndelta,P5cr,CG33156,snRNA:U4atac,CG17454,cN-IIIB,Cdk7,UGP,Ugt35A1,CG4407,heph,CG10336,Ppox,Rbf,LSm3,mre11,CG10463,mRpS11,Sgf29,Pglym78,rig,bru1,IntS6,CG17768,CG3803,GluRS-m,RpII140,Trf4-2,pps,SmE,Pdxk,CycC,shu,CG1622,CG2034,CG8199,CG31759,ATPsynE,CG13551,Uev1A,tapas,RfC38,cu,Nurf-38,CysRS,ScsbetaA,CG7920,Nap1,Shmt,RpL7A,twin,Edc3,yps,Rab32,DhpD,CG12375,CG14100,Snm1,nmdyn-D7,Pfas,CG9684,awd,Gapdh1,P5CDh1,armi,RpS14b,Ady43A,Sld5,RpS14a,Ho,ATPsynbeta,r2d2,Lsm12,Exd2,mus81,MED4,fal,exu,Orc1,Clp,Rga,snRNA:U12,CG11089,Mat89Ba,l(2)k01209,Spx,Pfk,ATPsynO,Pym,CG2100,RpS7,CG10418,Xpac,CG30343,SelD,TrpRS-m,Ugt36E1,CG11486,mtTFB1,CG3021,e(y)1,mael,sbr,bys,Rnmt,obe,Trf2,sgll,CG3587,CycE,MAGE,Neos,kri,Pus7,LysRS,Tfb4,Ppcdc,Scsalpha1,NHP2,tho2,Top1,COX5B,nmdyn-D6,Imp,CG17187,CG10189,pr,piwi,Sptr
1.437e-13	-29.57	organic cyclic compound metabolic process	biological process	GO:1901360	1.57281	1599	230	12345	1129	armi,RpS14b,Ady43A,RpS14a,Sld5,r2d2,ATPsynbeta,Ho,awd,Sp7,P5CDh1,Gapdh1,CG8112,Rga,snRNA:U12,CG11089,l(2)k01209,Mat89Ba,Exd2,Lsm12,MED4,mus81,fal,exu,Clp,Orc1,CG2034,CG8199,CG31759,Uev1A,CG13551,ATPsynE,tapas,RfC38,Marf,SmE,CycC,shu,Pdxk,CG1622,RpL7A,Shmt,DhpD,Edc3,yps,twin,Rab32,Snm1,nmdyn-D7,CG14100,CG12375,CG9684,Pfas,cu,ScsbetaA,CysRS,Nurf-38,CG7920,Nap1,Kyat,Pus7,LysRS,Ppcdc,Tfb4,Scsalpha1,NHP2,CG3587,sgll,MAGE,CycE,Neos,kri,pr,piwi,Sptr,Top1,foxo,tho2,COX5B,dl,nmdyn-D6,CG10189,Imp,CG17187,CG2100,RpS7,Pym,CG30343,SelD,CG10418,Xpac,TrpRS-m,Ugt36E1,CG17270,Pfk,Spx,ATPsynO,mael,obe,Rnmt,bys,sbr,Trf2,CG11486,mtTFB1,e(y)1,CG3021,CG11164,Not10,CG7728,eIF4E1,Dhfr,CG6178,mus304,RpS28b,CG5292,SerRS-m,AcCoAS,CG2911,l(3)73Ah,r,IntS11,mus205,CG1774,tos,Gasz,snRNA:U4:38AB,Rpb8,ATPsynCF6,GatA,Xpc,Ubc6,nos,Pgk,pygo,CG6610,AOX3,CG7009,AMPdeam,ATPsynD,Tengl4,Eno,lt,CG8204,mal,Son,TyrRS,CG16865,blw,Larp7,ben,r-l,CG17691,E2f1,Npc2a,Cbp80,scu,Pcd,trsn,Gmer,DNApol-epsilon255,Ts,RecQ5,CG6767,MED24,CG12018,vret,Cdk7,cN-IIIB,Ugt35A1,UGP,heph,CG4407,GatB,ATPsynB,Pfrx,ATPsynG,ATPsyndelta,Drep2,snRNA:U4atac,CG17454,CG33156,P5cr,CG10463,Pglym78,mRpS11,Sgf29,CG3803,bru1,CG17768,IntS6,rig,Trf4-2,pps,RpII140,GluRS-m,CG10336,Ppox,Rbf,mre11,LSm3,Orc6,Ac3,pn,nbs,RpS16,agt,Nadsyn,Bin1,Rrp40,del,PyK,gw,Archease,Usp39,wisp,CG5285,CG5986,TfIIFalpha,Taf7,CG12301,Cdk5,CG9143,smg,c(2)M,Dcr-1,spen,Drep1,mino,CG3198
1.951e-13	-29.27	oxidation-reduction process	biological process	GO:0055114	2.01424	608	112	12345	1129	Sod3,Atg6,CG7550,Seipin,Dhfr,Ho,ND-49,CG6144,CG10863,SelR,Idh,Aldh,P5CDh1,CG4594,Gapdh1,CG2767,ND-18,ND-24,ND-SGDH,Cyp6a19,ND-B15,sni,Echs1,UQCR-Q,CG4586,GILT1,Jafrac2,AGBE,CG10932,Coq7,Coq6,Trxr-1,levy,CG14407,AOX3,blw,stw,Desat1,CG9436,CG8475,Mcad,CG10561,ND-51,ScsbetaA,Sod1,CG3609,ND-30,SdhA,Adh,UGP,CG17333,CG4860,Scsalpha1,Pxt,GlyP,yip2,Mtpalpha,ACC,Irp-1B,NP15.6,P5cr,COX5A,sgll,Grx1,SdhD,cype,UQCR-11,Nc73EF,CG3803,Sptr,CG1275,CG4598,Cyp6a22,COX4,PHGPx,Acox57D-p,CG10638,CG10463,ND-75,Ppox,Coq8,foxo,shop,COX5B,CG5028,Etf-QO,ND-B22,Cyp6u1,ND-39,Cyp6v1,Idh3b,Pfk,Pgm1,Cyt-c-p,CG14997,Hnf4,CG4842,Sccpdh1,CG31674,Gyg,Pmi,wal,SERCA,Fdh,ND-MNLL,AIF,Jafrac1,ND-B18,CG9485,Adi1,Thiolase,ND-23
2.034e-13	-29.22	biological regulation	biological process	GO:0065007	1.28448	4350	511	12345	1129	not,dl,Pura,foxo,Cul5,Ntan1,krimp,up,d4,CG2678,Atpalpha,piwi,O-fut1,Lkb1,Tlk,Cka,CG10188,sbb,Hip1,Sec23,spn-E,CG4872,CycE,Chrac-14,CG3587,Rpn13,Tfb4,CG4853,Sirt7,Rpt2,CG12773,CG5003,Rel,Pp2A-29B,e(y)1,CG7328,mtTFB1,Fbw5,adp,Sec10,CG11486,hwt,rept,CG9425,ovo,Rbcn-3A,SERCA,sbr,obe,RhoGAP5A,Maf1,Tm1,CHOp24,bcd,CG4041,tub,CG8726,CG3894,APC7,lid,DCAF12,spz,CG10418,trbd,AP-1-2beta,SelD,ago,eIF4A,CG2129,Usp10,MtnA,MED4,qkr58E-2,Exd2,SREBP,hb,Ssdp,muskelin,cort,cyc,sip3,ea,Aldh,Ranbp21,Sap47,Atg7,Sp7,scramb1,awd,STUB1,r2d2,Sld5,cana,armi,ERp60,Nap1,CG1416,Stam,Nurf-38,Mitf,Grip84,Cbl,PEK,tyf,Snm1,Edc3,Rab32,Tomosyn,Shmt,Mctp,CG17328,Ect4,PpV,Fkbp59,HP1c,osk,zyd,EloC,tapas,CG13551,Uev1A,Rcd5,CG31759,Smox,levy,CG14407,Scox,png,LSm3,mre11,Mo25,Pld,Rbf,squ,Wnt10,alph,spag,Zwilch,bru1,CG10631,otu,Dd,COX4,CG17454,trk,Crag,Drep2,tral,Atu,Arf51F,Grx1,COX5A,CSN6,CG4021,CG13344,Tspo,CG17698,CG6813,Pka-R2,dob,Rab5,CG9981,ix,Cdk7,Nprl2,crm,CG6967,spen,Drep1,SuUR,YL-1,nej,faf,Adi1,Nup62,Edem1,SkpA,Gdi,asf1,Naa20A,Fdh,CG4730,insv,cad,BigH1,Debcl,Rbfox1,wisp,CG13933,Hnf4,twe,fs(1)N,PyK,EMRE,chrb,Bin1,jigr1,Rrp40,CG11710,dx,nbs,Ac3,MED27,pn,Syx13,X11L,CycJ,GILT1,Ubc6,shv,GAPsec,Pomp,Nup358,Unr,grp,CG2911,Plap,Arpc1,S2P,Utx,eIF4E1,HDAC6,bam,Not10,CG6927,vret,Sod1,MED24,park,CCT3,Tsp86D,ari-1,trsn,CG9911,Cbp80,Hr78,swa,CG11077,Stat92E,Actn,CG32473,stas,Cul1,Sgf11,Aos1,Moe,Rab10,ATP8A,dnc,Son,TyrRS,Fer1HCH,Cenp-C,CG7115,Ork1,Desat1,Eno,G9a,ZnT35C,Snx6,SNF4Agamma,Trxr-1,Imp,Parp16,Pdk1,AGO3,trr,crok,Top1,Topors,RhoGAP54D,Ptpmeg,nAChRalpha4,cold,CG30496,anne,Nlg1,Med,REPTOR,Arpc2,MAGE,Synj,HP1e,Cf2,CanA-14F,disp,CG2199,mop,GlyP,fs(1)M3,bun,CG9925,nrv1,Calx,stai,Fkbp39,boi,Pi3K92E,Pp2B-14D,Mtl,Trf2,plu,mael,cact,Pfk,crq,snk,Pink1,Idh3b,fwe,Pym,CG13601,CG9391,CG8009,Nf-YA,exu,esc,mts,mus81,mad2,Jafrac2,CG31053,Vps16B,Ankle2,Rga,scny,CG10470,mute,Atf3,csw,CG8112,Mybbp1A,CG8963,lqfR,Hat1,RpL13A,RhoGDI,CG17202,opm,Ho,Ptp10D,Atg6,CkIIalpha,wash,CycB,CG14036,ScsbetaA,Girdin,Pax,CG17272,Fur2,cu,egg,E23,lwr,CG9186,apt,LpR2,fz4,dco,BicC,twin,CycC,NFAT,vers,Rpn2,Marf,Mekk1,Hsc70-3,tws,hng3,gd,ssh,CG17746,Mos,CG10336,Irk1,Traf6,Trf4-2,pps,Smyd4-4,slif,CG17768,mAChR-A,Bx,PHGPx,Acox57D-p,CG4238,Vha68-2,CG30291,eIF3m,Ptip,raptor,heph,mbo,Myd88,cup,CG11902,RpLP1,Chd64,Herc4,CG3198,rl,Jafrac1,Dcr-1,lin-52,pont,smg,Cdk5,Taf7,capt,PGRP-LE,l(3)mbt,Rep,TfIIFalpha,Pka-R1,Idgf2,tkv,CG7414,CG1602,mtrm,Archease,Dph5,EcR,gw,bif,pgc,Ptp61F,enc,Neb-cGP,Sec15,ph-d,gus,CG10038,Orc6,Tip60,Uxt,PDCD-5,Marf1,CG4586,pygo,Tak1,wapl,Pgk,Gabat,nos,tor,BoYb,CG1578,Prosbeta5,CG31729,CG14408,CG3842,Wbp2,Trs33,cnc,Cdk1,CG31875,msps,l(3)73Ah,ASPP,escl,velo,sws,Abi,fray,mus304,Dhfr,Seipin,Su(H),psq,Arpc4,CanB2,Atf6,pen-2,Aven,CG10959,RecQ5,shrb,lin,cnn,Sox102F,scu,p38a,MED20,Npc2a,Spt20,E2f1,HmgD,Rbf2,EndoGI,dgt4,Rpn3,ben,CG10654,stet,Grip71,blw,Iml1,Elba2,Exo70,lt,Bap170,mRpL13,Cul2,alc,ATPsynD,Coq7,SmydA-1,RYBP,Tao
2.458e-13	-29.03	cellular aromatic compound metabolic process	biological process	GO:0006725	1.57926	1544	223	12345	1129	E2f1,Cbp80,scu,trsn,Gmer,Pcd,r-l,CG17691,CG6767,MED24,CG12018,vret,DNApol-epsilon255,Ts,RecQ5,ATPsynD,Tengl4,Eno,AOX3,AMPdeam,CG7009,CG16865,blw,Larp7,ben,lt,mal,CG8204,Son,TyrRS,CG1774,tos,Gasz,IntS11,mus205,Xpc,Ubc6,GatA,nos,Pgk,pygo,CG6610,snRNA:U4:38AB,Rpb8,ATPsynCF6,Dhfr,eIF4E1,CG7728,mus304,CG6178,CG11164,Not10,AcCoAS,CG2911,r,l(3)73Ah,RpS28b,CG5292,SerRS-m,TfIIFalpha,CG12301,Taf7,CG5285,CG5986,Dcr-1,spen,Drep1,CG3198,mino,Cdk5,CG9143,smg,c(2)M,nbs,RpS16,Nadsyn,agt,Rrp40,Bin1,Orc6,pn,Ac3,wisp,Usp39,del,PyK,gw,Archease,CG3803,bru1,IntS6,CG17768,rig,pps,Trf4-2,GluRS-m,RpII140,CG10463,Pglym78,Sgf29,mRpS11,mre11,LSm3,Ppox,CG10336,Rbf,Ugt35A1,UGP,heph,CG4407,Cdk7,cN-IIIB,Drep2,ATPsyndelta,CG17454,snRNA:U4atac,CG33156,GatB,ATPsynB,Pfrx,ATPsynG,Snm1,nmdyn-D7,CG14100,CG12375,CG9684,Pfas,RpL7A,Shmt,DhpD,yps,Rab32,twin,Edc3,ScsbetaA,Nurf-38,CysRS,CG7920,Nap1,cu,CG13551,Uev1A,ATPsynE,tapas,RfC38,CG31759,CG8199,CG2034,CycC,shu,Pdxk,CG1622,SmE,CG11089,l(2)k01209,Mat89Ba,Rga,snRNA:U12,fal,exu,Clp,Orc1,Exd2,Lsm12,MED4,mus81,RpS14a,Sld5,r2d2,ATPsynbeta,Ho,RpS14b,armi,Ady43A,Gapdh1,awd,Sp7,Trf2,mael,obe,Rnmt,bys,sbr,mtTFB1,e(y)1,CG3021,CG11486,Ugt36E1,TrpRS-m,CG2100,RpS7,Pym,CG30343,SelD,CG10418,Xpac,Pfk,Spx,ATPsynO,Sptr,pr,piwi,nmdyn-D6,CG10189,CG17187,Imp,Top1,tho2,COX5B,dl,Ppcdc,Tfb4,NHP2,Scsalpha1,Pus7,Kyat,LysRS,Neos,kri,sgll,CG3587,MAGE,CycE
3.728e-13	-28.62	ATP metabolic process	biological process	GO:0046034	3.35844	140	43	12345	1129	ND-SGDH,COX4,Pglym78,ND-75,ND-24,Coq8,ATPsynCF6,COX5B,ND-B15,Pgk,UQCR-Q,ATPsynbeta,ND-49,COX5A,cype,UQCR-11,SdhD,ATPsynB,ATPsynG,Pfrx,ATPsyndelta,Gapdh1,Vha68-2,wal,ND-MNLL,ND-51,Pmi,SdhA,ND-23,AIF,ND-B18,ND-B22,levy,ND-39,ATPsynE,ATPsynD,Etf-QO,Eno,Cyt-c-p,PyK,Pfk,blw,ATPsynO
5.954e-13	-28.15	regulation of metabolic process	biological process	GO:0019222	1.45961	2165	289	12345	1129	sws,l(3)73Ah,ASPP,escl,fray,Abi,Seipin,psq,Atf6,Su(H),nos,tor,pygo,Tak1,Gabat,Pgk,CG1578,CG14408,Wbp2,cnc,CG31875,Cdk1,Elba2,CG10654,Rpn3,ben,Bap170,ATPsynD,Coq7,mRpL13,Cul2,Tao,SmydA-1,RYBP,Sox102F,CG10959,lin,p38a,MED20,Spt20,E2f1,Rbf2,HmgD,EndoGI,CG4238,CG30291,Ptip,eIF3m,heph,raptor,RpLP1,Myd88,cup,CG11902,CG10336,Traf6,CG17768,pps,Smyd4-4,Trf4-2,Bx,CG1602,pgc,gw,Ptp61F,Dph5,EcR,Tip60,Uxt,Marf1,ph-d,gus,CG10038,Dcr-1,CG3198,rl,lin-52,smg,pont,TfIIFalpha,l(3)mbt,Taf7,CG7414,Pka-R1,tkv,Hat1,Atf3,mute,Mybbp1A,CG8963,CG17202,RpL13A,CkIIalpha,Nf-YA,CG8009,Jafrac2,esc,mts,Ankle2,CG31053,Rga,scny,CycC,NFAT,Mekk1,vers,Rpn2,tws,Hsc70-3,Mos,CG17746,hng3,ScsbetaA,Pax,wash,CycB,egg,lwr,cu,dco,BicC,apt,twin,REPTOR,Med,Synj,CG2199,HP1e,Cf2,GlyP,bun,Pdk1,Parp16,trr,AGO3,Topors,CG30496,cact,Pink1,Pym,CG13601,Fkbp39,Pi3K92E,plu,Trf2,mael,CG2911,S2P,bam,Utx,HDAC6,Not10,Ubc6,CycJ,Pomp,Nup358,GAPsec,Unr,Desat1,Son,G9a,SNF4Agamma,MED24,park,vret,Sod1,ari-1,Hr78,Cbp80,trsn,Cul1,Sgf11,Aos1,Stat92E,Atu,CG17454,CG13344,Tspo,CG4021,Cdk7,ix,Pka-R2,CG6813,LSm3,squ,Rbf,CG10631,bru1,alph,Dd,otu,Debcl,Rbfox1,wisp,Hnf4,CG11710,Rrp40,Bin1,jigr1,MED27,pn,Drep1,SuUR,spen,Nprl2,CG6967,crm,faf,YL-1,nej,asf1,SkpA,insv,BigH1,cad,Fdh,CG4730,Atg7,STUB1,Sp7,r2d2,armi,eIF4A,ago,CG2129,SREBP,qkr58E-2,Exd2,hb,MED4,cort,cyc,sip3,Ssdp,PpV,osk,HP1c,CG17328,EloC,Scox,Rcd5,CG31759,Smox,Mitf,Nap1,Cbl,PEK,tyf,Rab32,Edc3,spn-E,sbb,CG4872,Chrac-14,CG3587,Rpn13,CycE,Tfb4,Rel,Pp2A-29B,Rpt2,Sirt7,not,foxo,dl,d4,CG2678,krimp,Cka,Tlk,piwi,Lkb1,bcd,spz,lid,AP-1-2beta,CG10418,SelD,CG7328,Fbw5,mtTFB1,e(y)1,rept,CG9425,CG11486,ovo,RhoGAP5A,Maf1,obe
7.383e-13	-27.93	macromolecule modification	biological process	GO:0043412	1.6236	1320	196	12345	1129	ari-1,CG32221,park,Aos1,Sgf11,Cul1,CG3631,Spt20,p38a,APP-BP1,CG9316,CG7115,ben,Tao,CG7009,G9a,Ufm1,Cul2,CG1578,Ubc6,fdl,tor,CycJ,Tak1,PIG-C,Uch,grp,Iru,Cdk1,CG5292,fray,CG8314,velo,escl,l(3)73Ah,CG2911,CanB2,HDAC6,Uba5,Usp16-45,Utx,CG8188,Cdk5,faf,pont,nej,CG3511,YL-1,rl,SRPK,tkv,Naa20A,CG7840,RpL40,Rep,SkpA,Ptp61F,Dph5,twe,RpS27A,Usp39,Tip60,dx,agt,Traf6,Coq8,CG2924,Mo25,CG5880,CG10463,Dd,Sgf29,otu,alph,Ptip,Arf51F,Atu,Cchl,CG4238,isoQC,Herc4,Cdk7,CG17698,CG13344,CSN6,Efr,Cbl,lwr,egg,CycB,UbcE2H,CG46338,CG1827,CG14100,dco,CG33977,PEK,EloC,Mekk1,CG5026,PpV,Fkbp59,Ubc4,png,Mos,CG17746,ssh,CG2034,Rcd5,Uev1A,tws,CG11070,CG11858,mts,esc,Usp10,ago,scny,sip3,CG31053,PIG-H,STUB1,Fkbp12,Uch-L5,awd,Atg7,Hat1,csw,Gapdh1,QC,Ptp69D,Pex10,tun,CkIIalpha,Ptp10D,Ptpmeg2,rept,Mtl,CG11486,Pp2B-14D,mtTFB1,Fbw5,PIG-L,e(y)1,CG3021,CG10344,obe,Ublcp1,Rnmt,Cyp1,GalT1,CG8726,CG4041,CG14435,SelD,CG9941,CG31633,trbd,Nmt,Pink1,lid,CG8974,ste14,Cul5,CG40045,trr,Pdk1,not,Parp16,CG10189,Cka,Tlk,Lkb1,O-fut1,Ptpmeg,Hexo1,CG9643,d4,PpD3,Topors,Chrac-14,CG3587,PIG-P,CG10254,MAGE,CycE,Pdk,Pp2A-29B,Pus7,CG5003,mop,Pex12,Sirt7,Tfb4,NHP2,CanA-14F
1.774e-12	-27.06	macromolecule catabolic process	biological process	GO:0009057	2.09763	490	94	12345	1129	Prosalpha5,Idgf2,SkpA,Cp1,PGRP-LE,RpL40,faf,Edem1,CG8188,Cht11,cathD,CG11486,smg,Drep1,Dcr-1,Fbw5,CG9485,Pym,CG31633,trbd,gus,Pink1,Rrp40,CG8974,gw,RpS27A,CG4572,CG17768,Prosalpha4,Topors,Trf4-2,Cul5,Ntan1,CG3223,CG40045,not,LSm3,CG5003,GlyP,Herc4,Rpt2,CG10254,Rpn13,CG4238,Cul1,Prosbeta4,twin,Edc3,UbcE2H,Vsp37A,Cbp80,Idgf6,Cbl,ari-1,shrb,cu,park,CG32221,CG31759,CG32640,RYBP,Tengl4,Prosbeta3,CG11070,Hsc70-3,Cul2,CG9316,EloC,Rpn12,Rpn2,Prosalpha3,Rpn3,Rga,scny,Uch,sip3,cort,Pomp,Prosbeta5,26-29-p,fdl,Ubc6,ago,Usp10,armi,CG11164,Not10,Atg6,Usp16-45,Idgf4,Uch-L5,CG6766,Plap,Prosbeta6
2.353e-12	-26.78	cell cycle	biological process	GO:0007049	1.90305	678	118	12345	1129	mtrm,wisp,Non1,Axs,bif,Ptp61F,enc,del,twe,alphaTub67C,nbs,lid,CCT6,ph-d,Orc6,Syx13,SuUR,Dcr-1,rl,Nprl2,CG8188,Nup62,c(2)M,pont,Pp2B-14D,SkpA,mael,CG3437,cbs,SRPK,spn-E,CG7716,Arf51F,CycE,Grip128,tef,HP1e,mop,CG5003,sw,Cdk7,Pp2A-29B,gammaTub37C,cup,Rab5,mre11,CG10336,sau,larp,Rbf,Zwilch,krimp,alph,PpD3,Topors,Trf4-2,COX4,Tlk,Grip75,Lkb1,Grip71,PpV,Iml1,dgt4,spd-2,Cenp-C,tws,RfC38,Mos,Rcd5,ssh,mEFTu1,CycB,egg,lwr,cnn,DNApol-epsilon255,RecQ5,Grip84,shrb,BicC,fs(1)Ya,E2f1,toc,Arpc1,csw,msps,awd,Sld5,CkIIalpha,cana,bam,mus304,Klp10A,eIF4E1,CanB2,Pex10,nos,Ubc6,GatA,Xpc,eIF4A,CycJ,ago,wapl,Orc1,alphaTub84B,Prosbeta5,mts,mus81,mad2,cort,Ankle2,CG31053,slam,grp,Cdk1,yem
2.538e-12	-26.7	nucleobase-containing compound metabolic process	biological process	GO:0006139	1.58191	1417	205	12345	1129	CG5986,CG5285,CG12301,Taf7,TfIIFalpha,CG9143,smg,c(2)M,mino,CG3198,Dcr-1,Drep1,spen,Orc6,Ac3,Nadsyn,agt,Rrp40,Bin1,RpS16,nbs,Archease,PyK,del,gw,Usp39,wisp,Pglym78,Sgf29,mRpS11,CG10463,Trf4-2,pps,GluRS-m,RpII140,bru1,IntS6,CG17768,rig,Rbf,CG10336,mre11,LSm3,Cdk7,cN-IIIB,heph,CG4407,UGP,Ugt35A1,GatB,ATPsynB,ATPsynG,Pfrx,snRNA:U4atac,CG17454,CG33156,Drep2,ATPsyndelta,CG17691,r-l,scu,Gmer,trsn,E2f1,Cbp80,RecQ5,DNApol-epsilon255,Ts,CG12018,vret,CG6767,MED24,AOX3,AMPdeam,CG7009,Tengl4,Eno,ATPsynD,TyrRS,Son,CG8204,Larp7,ben,CG16865,blw,IntS11,mus205,Gasz,tos,CG1774,ATPsynCF6,snRNA:U4:38AB,Rpb8,Pgk,CG6610,pygo,Ubc6,GatA,Xpc,nos,Not10,CG11164,CG7728,eIF4E1,mus304,CG6178,CG5292,SerRS-m,RpS28b,AcCoAS,CG2911,l(3)73Ah,r,Rnmt,obe,bys,sbr,mael,Trf2,CG11486,e(y)1,CG3021,mtTFB1,SelD,CG30343,CG10418,Xpac,CG2100,RpS7,Pym,Ugt36E1,TrpRS-m,ATPsynO,Pfk,Spx,piwi,COX5B,Top1,tho2,CG10189,Imp,CG17187,nmdyn-D6,LysRS,Pus7,NHP2,Scsalpha1,Ppcdc,Tfb4,MAGE,CycE,CG3587,kri,Neos,DhpD,twin,yps,Edc3,RpL7A,Shmt,CG9684,Pfas,Snm1,CG14100,nmdyn-D7,CG12375,cu,Nap1,CG7920,ScsbetaA,CysRS,Nurf-38,CG31759,CG2034,CG8199,tapas,RfC38,Uev1A,ATPsynE,SmE,CG1622,CycC,shu,snRNA:U12,Rga,l(2)k01209,Mat89Ba,CG11089,MED4,mus81,Exd2,Lsm12,Clp,Orc1,exu,fal,Ady43A,armi,RpS14b,ATPsynbeta,r2d2,RpS14a,Sld5,awd,Gapdh1
5.124e-12	-26	protein modification process	biological process	GO:0036211	1.62892	1215	181	12345	1129	Ublcp1,CG10344,Cyp1,GalT1,Pp2B-14D,CG11486,Mtl,rept,PIG-L,e(y)1,Fbw5,CG9941,trbd,CG31633,CG14435,CG8974,lid,Nmt,Pink1,CG8726,CG4041,Lkb1,O-fut1,Cka,Tlk,PpD3,Topors,CG9643,Ptpmeg,Hexo1,d4,CG40045,trr,Cul5,ste14,Parp16,Pdk1,not,Sirt7,Pp2A-29B,CG5003,Pex12,mop,CanA-14F,Tfb4,MAGE,CycE,Chrac-14,PIG-P,CG10254,Pdk,UbcE2H,CG46338,CG1827,PEK,dco,CG33977,Efr,egg,lwr,Cbl,CycB,ssh,Rcd5,png,Mos,CG17746,CG11070,tws,Uev1A,CG5026,EloC,Mekk1,Ubc4,Fkbp59,PpV,scny,CG31053,PIG-H,sip3,esc,mts,CG11858,Usp10,ago,Pex10,tun,Ptp69D,Ptp10D,Ptpmeg2,CkIIalpha,Fkbp12,STUB1,Uch-L5,awd,csw,Gapdh1,QC,Atg7,Hat1,Naa20A,tkv,SRPK,RpL40,Rep,SkpA,CG7840,pont,nej,CG3511,YL-1,Cdk5,CG8188,faf,rl,Tip60,dx,Dph5,twe,Ptp61F,Usp39,RpS27A,otu,Sgf29,Dd,alph,CG2924,Traf6,Coq8,Mo25,CG5880,Cdk7,Herc4,CSN6,CG17698,CG13344,Arf51F,Ptip,CG4238,isoQC,Cchl,Atu,CG3631,Sgf11,Aos1,Cul1,APP-BP1,Spt20,p38a,ari-1,CG32221,park,Tao,Cul2,Ufm1,G9a,CG7115,CG9316,ben,Cdk1,Iru,PIG-C,Uch,grp,CG1578,CycJ,Tak1,Ubc6,fdl,tor,CanB2,Usp16-45,HDAC6,Uba5,Utx,fray,escl,l(3)73Ah,CG2911,velo,CG8314
5.124e-12	-26	cellular protein modification process	biological process	GO:0006464	1.62892	1215	181	12345	1129	CG4041,CG8726,CG8974,lid,Nmt,Pink1,CG31633,trbd,CG9941,CG14435,PIG-L,e(y)1,Fbw5,CG11486,Pp2B-14D,rept,Mtl,GalT1,Cyp1,CG10344,Ublcp1,Pdk,CycE,MAGE,CG10254,PIG-P,Chrac-14,CanA-14F,Tfb4,Sirt7,mop,CG5003,Pex12,Pp2A-29B,Parp16,not,Pdk1,trr,CG40045,ste14,Cul5,PpD3,Topors,d4,Ptpmeg,Hexo1,CG9643,O-fut1,Lkb1,Cka,Tlk,Ubc4,Fkbp59,PpV,CG5026,Mekk1,EloC,CG11070,tws,Uev1A,Rcd5,ssh,CG17746,Mos,png,CycB,Cbl,lwr,egg,Efr,PEK,dco,CG33977,CG1827,UbcE2H,CG46338,QC,csw,Gapdh1,Hat1,Atg7,awd,Uch-L5,STUB1,Fkbp12,Ptpmeg2,Ptp10D,CkIIalpha,Pex10,tun,Ptp69D,ago,Usp10,mts,esc,CG11858,PIG-H,CG31053,sip3,scny,RpS27A,Usp39,Dph5,twe,Ptp61F,dx,Tip60,rl,YL-1,CG3511,nej,pont,faf,Cdk5,CG8188,SkpA,RpL40,Rep,CG7840,tkv,Naa20A,SRPK,CG4238,isoQC,Cchl,Atu,Arf51F,Ptip,CSN6,CG13344,CG17698,Herc4,Cdk7,CG5880,Mo25,CG2924,Coq8,Traf6,alph,otu,Sgf29,Dd,ben,CG7115,CG9316,Cul2,G9a,Ufm1,Tao,park,CG32221,ari-1,APP-BP1,p38a,Spt20,CG3631,Cul1,Sgf11,Aos1,CG2911,l(3)73Ah,escl,CG8314,velo,fray,Utx,HDAC6,Usp16-45,Uba5,CanB2,CycJ,Tak1,tor,fdl,Ubc6,CG1578,Cdk1,Iru,grp,Uch,PIG-C
5.657e-12	-25.9	cellular macromolecule catabolic process	biological process	GO:0044265	2.16116	425	84	12345	1129	Cul2,Hsc70-3,CG11070,Prosbeta3,Tengl4,CG31759,CG32640,RYBP,Rpn3,EloC,CG9316,Prosalpha3,Rpn2,Rpn12,Cbp80,Cul1,UbcE2H,Vsp37A,Prosbeta4,Edc3,twin,CG32221,park,ari-1,Cbl,cu,shrb,Usp16-45,CG11164,armi,Not10,Plap,CG6766,Prosbeta6,Uch-L5,cort,Pomp,sip3,scny,Uch,Rga,Ubc6,26-29-p,Usp10,ago,Prosbeta5,Pink1,CG8974,Rrp40,Pym,gus,trbd,CG31633,RpS27A,gw,RpL40,SkpA,Cp1,Prosalpha5,Fbw5,Dcr-1,Drep1,CG8188,Edem1,faf,smg,CG11486,Herc4,CG5003,Rpt2,CG4238,Rpn13,CG10254,CG17768,CG4572,Trf4-2,Topors,Prosalpha4,not,LSm3,Ntan1,Cul5,CG40045,CG3223
7.048e-12	-25.68	regulation of biological process	biological process	GO:0050789	1.29107	3862	456	12345	1129	krimp,up,d4,CG2678,piwi,O-fut1,Lkb1,Tlk,Cka,not,dl,foxo,Cul5,Pura,Ntan1,CG4853,Tfb4,Sirt7,Rpt2,CG5003,Pp2A-29B,Rel,CG10188,Hip1,Sec23,spn-E,sbb,CG4872,CycE,CG3587,Rpn13,Chrac-14,ovo,SERCA,sbr,obe,Maf1,RhoGAP5A,Tm1,e(y)1,CG7328,Fbw5,mtTFB1,adp,hwt,CG11486,CG9425,rept,APC7,lid,DCAF12,spz,CG10418,trbd,AP-1-2beta,SelD,CHOp24,bcd,tub,CG8726,CG3894,Ssdp,muskelin,cyc,cort,sip3,ea,eIF4A,CG2129,ago,Usp10,MED4,Exd2,SREBP,qkr58E-2,hb,r2d2,Sld5,cana,armi,Aldh,Sap47,Ranbp21,Atg7,Sp7,STUB1,PEK,tyf,Rab32,Edc3,Tomosyn,Shmt,Mctp,ERp60,Stam,Nap1,Nurf-38,Mitf,Grip84,Cbl,tapas,Uev1A,Smox,Rcd5,CG31759,CG14407,Scox,png,CG17328,Fkbp59,Ect4,PpV,osk,HP1c,EloC,zyd,alph,spag,CG10631,Zwilch,bru1,otu,Dd,COX4,LSm3,Mo25,mre11,Pld,Rbf,squ,Wnt10,CG4021,CG13344,Tspo,CG17698,Pka-R2,CG6813,Rab5,ix,Cdk7,CG17454,trk,Drep2,Crag,tral,Atu,Grx1,COX5A,SkpA,Gdi,asf1,Naa20A,Fdh,CG4730,insv,BigH1,cad,Nprl2,CG6967,crm,Drep1,spen,SuUR,YL-1,nej,faf,Adi1,Edem1,Rrp40,Bin1,jigr1,CG11710,nbs,dx,MED27,Ac3,pn,Debcl,Rbfox1,wisp,CG13933,twe,fs(1)N,Hnf4,chrb,EMRE,GAPsec,Pomp,Nup358,grp,Unr,CycJ,GILT1,Ubc6,shv,Utx,HDAC6,eIF4E1,bam,Not10,CG6927,CG2911,Arpc1,S2P,trsn,Cbp80,CG9911,Hr78,swa,Stat92E,Cul1,stas,Aos1,Sgf11,Sod1,vret,park,MED24,Tsp86D,ari-1,G9a,Snx6,ZnT35C,SNF4Agamma,Trxr-1,Rab10,Moe,dnc,TyrRS,Son,CG7115,Cenp-C,Ork1,Desat1,Topors,RhoGAP54D,Ptpmeg,nAChRalpha4,CG30496,Imp,Parp16,Pdk1,trr,crok,AGO3,Top1,Cf2,HP1e,CanA-14F,disp,CG2199,bun,GlyP,CG9925,fs(1)M3,mop,Nlg1,REPTOR,Med,Arpc2,MAGE,Synj,Trf2,plu,mael,Calx,stai,Fkbp39,boi,Pi3K92E,Pp2B-14D,Mtl,snk,Pink1,Idh3b,Pym,fwe,CG13601,cact,crq,CG31053,Vps16B,Ankle2,Rga,scny,CG9391,Nf-YA,CG8009,exu,mus81,mts,esc,mad2,Jafrac2,opm,Ptp10D,Atg6,CkIIalpha,mute,csw,Atf3,CG8963,Mybbp1A,Hat1,RpL13A,RhoGDI,CG17202,LpR2,fz4,apt,BicC,dco,twin,wash,CycB,ScsbetaA,Pax,CG17272,Fur2,cu,lwr,egg,E23,Hsc70-3,tws,hng3,ssh,gd,Mos,CG17746,CycC,NFAT,vers,Rpn2,Mekk1,Marf,pps,Trf4-2,Smyd4-4,slif,CG17768,mAChR-A,Bx,CG10336,Traf6,heph,raptor,mbo,Myd88,cup,CG11902,Chd64,RpLP1,Herc4,CG4238,Ptip,CG30291,eIF3m,capt,l(3)mbt,Taf7,PGRP-LE,Rep,TfIIFalpha,Idgf2,Pka-R1,tkv,CG7414,CG3198,rl,Jafrac1,Dcr-1,lin-52,smg,pont,Cdk5,Neb-cGP,ph-d,CG10038,gus,Uxt,Tip60,Marf1,PDCD-5,CG1602,mtrm,Archease,EcR,Dph5,gw,pgc,bif,Ptp61F,enc,CG14408,cnc,Wbp2,Cdk1,CG31875,wapl,Tak1,pygo,Pgk,Gabat,tor,nos,BoYb,CG1578,Prosbeta5,mus304,Seipin,Su(H),psq,Arpc4,Atf6,ASPP,l(3)73Ah,msps,escl,velo,sws,Abi,fray,MED20,p38a,E2f1,Spt20,Npc2a,HmgD,Rbf2,EndoGI,pen-2,Aven,RecQ5,CG10959,shrb,lin,Sox102F,cnn,mRpL13,Cul2,ATPsynD,Coq7,SmydA-1,RYBP,Tao,dgt4,ben,CG10654,Rpn3,stet,Grip71,Iml1,Elba2,Bap170,lt
1.137e-11	-25.2	regulation of macromolecule metabolic process	biological process	GO:0060255	1.45143	2019	268	12345	1129	Atu,CG17454,CG13344,CG4021,Cdk7,ix,Pka-R2,CG6813,LSm3,Rbf,squ,CG10631,bru1,alph,Dd,otu,Rbfox1,Hnf4,CG11710,Bin1,jigr1,Rrp40,pn,MED27,Drep1,spen,SuUR,CG6967,crm,faf,YL-1,nej,asf1,SkpA,insv,cad,BigH1,Fdh,CG4730,CG2911,S2P,bam,Utx,HDAC6,Not10,Ubc6,CycJ,Pomp,Nup358,GAPsec,Unr,Son,G9a,SNF4Agamma,park,MED24,vret,ari-1,Cbp80,Hr78,trsn,Cul1,Sgf11,Aos1,Stat92E,spn-E,sbb,CG4872,Chrac-14,CG3587,Rpn13,CycE,Tfb4,Pp2A-29B,Rel,Rpt2,Sirt7,not,foxo,dl,d4,CG2678,krimp,Tlk,Cka,piwi,Lkb1,bcd,lid,CG10418,CG7328,Fbw5,mtTFB1,e(y)1,CG9425,rept,CG11486,ovo,Maf1,RhoGAP5A,obe,STUB1,r2d2,armi,eIF4A,ago,CG2129,Exd2,SREBP,qkr58E-2,hb,MED4,cort,sip3,cyc,Ssdp,PpV,HP1c,osk,CG17328,EloC,Smox,Rcd5,CG31759,Mitf,Nap1,Cbl,PEK,tyf,Edc3,CG4238,eIF3m,CG30291,raptor,heph,RpLP1,Myd88,cup,CG11902,CG10336,Traf6,CG17768,pps,Trf4-2,Smyd4-4,Bx,CG1602,pgc,gw,Ptp61F,EcR,Dph5,Tip60,Uxt,Marf1,ph-d,CG10038,gus,Dcr-1,rl,CG3198,lin-52,smg,pont,TfIIFalpha,l(3)mbt,Taf7,CG7414,tkv,Pka-R1,sws,ASPP,l(3)73Ah,escl,Abi,fray,psq,Atf6,Su(H),tor,nos,pygo,Tak1,CG1578,CG14408,cnc,Wbp2,CG31875,Cdk1,Elba2,Rpn3,ben,CG10654,Bap170,ATPsynD,Coq7,mRpL13,Cul2,Tao,RYBP,SmydA-1,Sox102F,CG10959,lin,MED20,p38a,Spt20,E2f1,HmgD,Rbf2,EndoGI,Med,REPTOR,CG2199,HP1e,Cf2,bun,GlyP,Pdk1,Parp16,AGO3,trr,Topors,CG30496,cact,Pym,Pi3K92E,plu,Trf2,mael,Hat1,mute,Atf3,Mybbp1A,CG8963,CG17202,RpL13A,CkIIalpha,CG8009,Nf-YA,Jafrac2,esc,mts,Ankle2,CG31053,Rga,scny,CycC,NFAT,Mekk1,vers,Rpn2,tws,Hsc70-3,CG17746,Mos,hng3,Pax,ScsbetaA,CycB,wash,lwr,egg,cu,BicC,dco,apt,twin
1.496e-11	-24.93	phosphorylation	biological process	GO:0016310	2.07057	470	89	12345	1129	Cdk5,Mtl,CG11486,ND-23,Pi3K92E,CG7328,AIF,ND-B18,rl,SRPK,wal,tkv,ND-MNLL,Pmi,Cyt-c-p,PyK,Ptp61F,CG8726,Pfk,CG4041,ATPsynO,ND-B22,ND-39,Pink1,Etf-QO,Coq8,COX5B,nmdyn-D6,Pdk1,Mo25,Gk1,Argk,Tlk,Cka,COX4,ND-75,Pglym78,Lkb1,Gk2,Ptpmeg,COX5A,cype,SdhD,UQCR-11,CycE,Pfrx,Pi4KIIalpha,Pdk,kri,Cdk7,CG17698,Tfb4,CG1344,Scsalpha1,SdhA,CycB,CG7789,CG3631,nmdyn-D7,dco,p38a,ND-51,PEK,Mekk1,Tao,png,levy,Mos,Eno,ND-B15,tor,UQCR-Q,Pgk,CycJ,Tak1,CG9391,ND-SGDH,grp,Cdk1,l(2)k01209,ND-24,awd,fray,CG2201,Gapdh1,CkIIalpha,ATPsynbeta,ND-49,Ptpmeg2
2.937e-11	-24.25	cellular nitrogen compound metabolic process	biological process	GO:0034641	1.4147	2226	288	12345	1129	mRpL35,CG11110,CG10418,SelD,RpS7,CG3021,e(y)1,mtTFB1,CG11486,sbr,obe,mRpS5,kri,Neos,CycE,CG3587,sgll,Scsalpha1,NHP2,RpS4,Tfb4,CG6094,Gclc,Pus7,CG17187,eIF3i,RpS15,nmdyn-D6,Ntan1,GstE11,Sptr,piwi,pr,RpL23A,shu,RpL12,tapas,RfC38,RpLP0,ATPsynE,mRpL48,CG13551,Uev1A,CG31759,CG8199,CG2034,RpS5b,CG7920,Nap1,CysRS,Nurf-38,Pfas,nSMase,nmdyn-D7,Snm1,yps,Edc3,Shmt,RpL7A,awd,r2d2,Sld5,armi,RpS14b,CG11771,eIF4A,Clp,fal,MED4,Exd2,Mat89Ba,CG11089,wisp,RpS27A,PyK,Bin1,Rrp40,agt,Nadsyn,nbs,Ac3,RpL26,spen,Drep1,c(2)M,CG12301,RpL40,CG5986,CG17454,Drep2,ATPsyndelta,ATPsynG,GatB,CG4407,cN-IIIB,Cdk7,LSm3,mre11,RpS29,Rbf,Ppox,GluRS-m,bru1,Pglym78,RpS13,GstT1,CG10463,eEF1beta,TyrRS,Son,CG8204,Eno,Tengl4,AMPdeam,AOX3,whd,vret,RpL17,MED24,CG6767,mRpL17,Ts,DNApol-epsilon255,trsn,RpS23,Gmer,Cbp80,CG32473,r,CG2911,mRpS21,SerRS-m,CG5292,CG7728,eIF4E1,Not10,CG11164,Xpc,Ubc6,Rpb8,snRNA:U4:38AB,GAPsec,CG1774,IntS11,mus205,ATPsynO,AsnS,Spx,Pfk,Ugt36E1,TrpRS-m,Xpac,CG30343,Pym,mRpL36,CG2100,Trf2,RpL29,SP1029,bys,Rnmt,mael,MAGE,RpL31,Ppcdc,LysRS,Imp,CG10189,COX5B,tho2,Top1,Ggt-1,CG1622,CycC,Pdxk,SmE,RpL38,mEFTu2,ScsbetaA,cu,CG9684,CG12375,CG14100,twin,DhpD,Gapdh1,RpS24,RpL13A,Ho,ATPsynbeta,RpS14a,Ady43A,RpL23,RpS18,CG7997,Orc1,RpL37a,exu,mus81,Lsm12,l(2)k01209,RpL34a,snRNA:U12,Rga,mRpL16,Usp39,Archease,gw,del,RpS16,CG14817,Orc6,mino,CG3198,Dcr-1,CG9143,smg,Taf7,TfIIFalpha,RpL34b,CG5285,CG7414,CG33156,mRpL18,snRNA:U4atac,CG14516,Pfrx,ATPsynB,eIF3m,heph,Ugt35A1,UGP,tko,RpLP1,RpS2,CG10336,RpII140,Trf4-2,pps,rig,CG17768,IntS6,CG3803,RpL30,Sgf29,mRpS11,ben,Larp7,blw,CG16865,mRpS23,mRpL10,RpL10,mRpL13,ATPsynD,RpL24,CG7009,pen-2,CG12018,mEFTu1,RpS30,RecQ5,Pcd,scu,CG10561,E2f1,CG17691,r-l,l(3)73Ah,AcCoAS,mRpS10,RpS28b,CG6178,mus304,Dhfr,RpL11,CG6610,pygo,RpS27,Pgk,nos,RpL13,GatA,GstT2,ATPsynCF6,Gasz,tos,RpL9
2.961e-11	-24.24	female gamete generation	biological process	GO:0007292	1.79607	761	125	12345	1129	Abi,yl,csw,msps,Atg7,lqfR,psq,armi,Klp10A,eIF4E1,r2d2,Ptpmeg2,mus304,bam,CkIIalpha,mts,eIF4A,wapl,CycJ,Orc1,GatA,exu,nos,tor,yem,ea,Cdk1,grp,muskelin,cnc,cort,Cenp-C,jvl,Moe,Rab10,osk,Iml1,shu,Grip71,Tao,Mos,Cul2,shrb,cnn,ari-1,lwr,egg,Cbl,wash,vret,Pax,milt,park,twin,Stat92E,yps,toc,apt,E2f1,swa,BicC,Grip128,CycE,Pen,Med,spn-E,Rab5,gammaTub37C,cup,Pxt,fs(1)M3,mop,bun,heph,raptor,Cf2,squ,Rbf,Cul5,Top1,tho2,Pdk1,Lkb1,otu,Grip75,piwi,krimp,bru1,fs(1)N,EcR,enc,del,bif,cact,Axs,wisp,Rbfox1,bcd,mtrm,gus,Syx13,lid,spz,Sec15,nej,Pp2B-14D,cathD,Pi3K92E,Nup62,e(y)1,elg1,stai,rl,Nprl2,Dcr-1,Drep1,stil,tkv,Pka-R1,SERCA,Tm1,SRPK,mael,capt,ovo
3.209e-11	-24.16	cellular process involved in reproduction in multicellular organism	biological process	GO:0022412	1.67801	997	153	12345	1129	bif,pgc,del,enc,EcR,twe,fs(1)N,mtrm,Rbfox1,wisp,Syx13,gus,Sec15,faf,Nup62,cathD,nej,Drep1,Dcr-1,rl,Nprl2,elg1,Jafrac1,SRPK,Pka-R1,tkv,capt,l(3)mbt,eIF3m,Arf51F,Grip128,sw,Rab5,cup,Kap3,CSN6,raptor,heph,sau,larp,Rbf,squ,otu,Grip75,bru1,jvl,Cenp-C,Grip71,Iml1,Moe,Rab10,Tao,Cul2,ari-1,cnn,zpg,shrb,park,milt,vret,toc,Stat92E,swa,E2f1,yl,Abi,msps,psq,bam,mus304,Klp10A,eIF4E1,BoYb,tor,nos,GatA,wapl,CycJ,grp,Cdk1,yem,cnc,Nup358,bcd,Axs,cact,spz,lid,Pi3K92E,Pp2B-14D,stai,e(y)1,mael,Tm1,SERCA,stil,ovo,Pen,CycE,spn-E,Med,fs(1)M3,bun,mop,Pex12,Pxt,gammaTub37C,tef,disp,HP1e,Cf2,Top1,Cul5,tho2,piwi,Lkb1,krimp,Topors,shu,osk,Mos,egg,Cbl,lwr,Pax,ScsbetaA,wash,CycB,Nap1,twin,yps,CG46338,BicC,nmd,apt,lqfR,Atg7,csw,armi,Pex10,CkIIalpha,Ptpmeg2,r2d2,mts,mad2,exu,eIF4A,Pex13,Orc1,ea,cort,muskelin,slam
1.03e-10	-23	energy derivation by oxidation of organic compounds	biological process	GO:0015980	2.96896	151	41	12345	1129	CG8475,Pgm1,Idh3b,ND-39,levy,ND-B22,Etf-QO,CG5028,ND-23,SdhA,CG9485,ND-B18,AIF,ScsbetaA,ND-MNLL,Gyg,Pmi,ND-51,Nc73EF,SdhD,UQCR-11,cype,COX5A,NP15.6,Irp-1B,ACC,GlyP,Scsalpha1,ND-49,Atg6,UGP,COX5B,AGBE,Coq8,foxo,UQCR-Q,ND-B15,ND-75,ND-SGDH,COX4,ND-24
1.103e-10	-22.93	cellular component organization or biogenesis	biological process	GO:0071840	1.33051	2975	362	12345	1129	Nap1,Mitf,Nurf-38,Grip84,Snm1,fs(1)Ya,Tomosyn,Edc3,Rab32,RpL7A,Shmt,osk,RpL12,RpLP0,RfC38,CG8004,RpS5b,Smox,Rcd5,Scox,Pex13,ago,CG9393,Arl6IP1,alphaTub84B,SREBP,Mat89Ba,cort,P5CDh1,Atg7,scramb1,awd,r2d2,cana,dpr6,armi,Ptp69D,RpS14b,SelR,e(y)1,mtTFB1,Sec10,rept,Pmi,Roe1,ovo,obe,cbs,Tm1,RhoGAP5A,Axs,CHOp24,CG5903,CG4041,lid,spz,SelD,CG11110,trbd,RpS7,CCT6,Liprin-beta,not,RpS15,Cul5,Pura,foxo,up,krimp,d4,Lkb1,piwi,Atpalpha,Tlk,RpL23A,Tom40,spn-E,Hip1,Sec23,TMEM216,sbb,CycE,Rpn13,Chrac-14,CG7716,NHP2,Svil,CG6094,tef,Tfb4,Sirt7,Rel,Pp2A-29B,CG12773,Gclc,park,ari-1,swa,CG11077,Actn,Stat92E,Sgf11,ATP8A,Moe,Rab10,dnc,Cenp-C,Desat1,CG8204,jvl,Tengl4,G9a,Snx6,Blos4,Xpc,Ubc6,Lnpk,Pomp,yem,Tim8,Unr,grp,Arpc1,CG12288,eIF4E1,HDAC6,CG7728,Utx,CG13366,Vamp7,bam,CG7488,Nprl2,SuUR,Drep1,spen,nej,ND-23,c(2)M,CG5969,YL-1,Nup62,CG12301,SkpA,asf1,Naa20A,SRPK,BigH1,CG3437,wisp,Non1,Debcl,Hnf4,twe,fs(1)N,Rrp40,Bin1,nbs,CG8728,Syx13,RpL26,mre11,LSm3,squ,Rbf,larp,Pld,EMC3,bru1,Grip75,COX4,Dd,tral,Atu,Crag,Arf51F,Rab5,Pka-R2,CG9981,sw,wash,CycB,Pax,Girdin,parvin,CG9186,lwr,egg,dco,BicC,SmE,Marf,Mekk1,tws,ssh,Orc1,exu,mad2,esc,mts,mus81,Vps16B,slam,RpL34a,CG31053,ND-18,Ankle2,scny,Tom70,csw,Hat1,Ptp10D,Ndc1,opm,RpS14a,CkIIalpha,Atg6,Pex10,stai,CG5510,Pp2B-14D,Pi3K92E,Mtl,Trf2,CG8611,bys,mael,cact,crq,Pfk,Rtnl1,Pink1,Xpac,Pym,Imp,Pdk1,crok,trr,Top1,Topors,CG10055,Ptpmeg,cold,Pi4KIIalpha,Mitofilin,CG14894,Med,Gmap,Nlg1,Arpc2,Synj,Pen,HP1e,Cf2,gammaTub37C,ACC,Pxt,fs(1)M3,mop,Pex12,bun,mEFTu1,milt,CG10465,shrb,RecQ5,cnn,E2f1,Spt20,p38a,CG14671,HmgD,spd-2,dgt4,ben,Iml1,mRpL10,Elba2,Grip71,RpL10,colt,lt,RpL24,Sry-alpha,RpS27,wapl,GatA,nos,Prosbeta5,CG1890,CG31729,cnc,Caf1-105,Sdhaf3,Cdk1,PIG-C,escl,msps,l(3)73Ah,velo,sws,Abi,bor,RpS28b,Klp10A,mus304,Seipin,RpL11,Arpc4,CanB2,psq,rl,CG3198,mino,Dcr-1,CG9143,pont,Cdk5,CG8188,cib,capt,Taf7,Oseg1,Pka-R1,tkv,RpL34b,Usp39,mtrm,EcR,del,enc,Ptp61F,bif,alphaTub67C,RpS16,Sec15,CG10038,gus,Orc6,ph-d,CG42748,Tip60,CG11562,sau,Trf4-2,CG17768,rig,mRpS11,Sgf29,Sec22,Cchl,Vha68-2,Grip128,eIF3m,Ptip,Clc,heph,raptor,mbo,Kap3,cup,TBCC
1.104e-10	-22.93	negative regulation of biological process	biological process	GO:0048519	1.51423	1502	208	12345	1129	Hnf4,EcR,pgc,gw,bif,Ptp61F,chrb,CG1602,Rbfox1,mtrm,Debcl,ph-d,pn,MED27,CG10038,Tip60,Uxt,Marf1,Rrp40,Bin1,nbs,dx,YL-1,lin-52,nej,smg,faf,Nprl2,rl,CG6967,Drep1,SuUR,Dcr-1,Idgf2,tkv,Naa20A,insv,BigH1,PGRP-LE,l(3)mbt,SkpA,asf1,COX5A,CG4238,Drep2,tral,cup,Rab5,ix,Herc4,heph,raptor,mbo,Rbf,squ,CG10336,Traf6,LSm3,mre11,Dd,COX4,alph,Trf4-2,Smyd4-4,slif,spag,CG10631,Zwilch,bru1,CG17768,Bap170,dnc,Iml1,Elba2,RYBP,SmydA-1,Tao,Cul2,mRpL13,ATPsynD,CG10959,RecQ5,shrb,Sox102F,vret,park,Aven,Rbf2,Stat92E,EndoGI,Cul1,trsn,p38a,Cbp80,E2f1,escl,sws,velo,Not10,Su(H),psq,Utx,mus304,bam,BoYb,Prosbeta5,wapl,pygo,nos,tor,Ubc6,Cdk1,grp,Unr,CG31875,CG14408,CG8726,cact,bcd,SelD,Pym,lid,Pink1,Pi3K92E,adp,CG11486,CG9425,rept,Fkbp39,mael,Maf1,plu,ovo,CycE,MAGE,Chrac-14,spn-E,sbb,Med,CG4872,Sirt7,bun,GlyP,Rel,Pp2A-29B,CG2199,AGO3,dl,foxo,Cul5,Ntan1,Pdk1,piwi,Lkb1,CG30496,Tlk,Cka,krimp,d4,Ptpmeg,Mekk1,CG17328,PpV,Ect4,NFAT,Smox,CG31759,ssh,CG17746,Mos,tapas,Hsc70-3,tws,cu,Fur2,Cbl,lwr,egg,wash,twin,Edc3,apt,BicC,dco,RpL13A,STUB1,csw,Mybbp1A,Aldh,Hat1,Atg7,armi,Ptp10D,r2d2,Atg6,CkIIalpha,mus81,mts,esc,mad2,MED4,SREBP,hb,ago,Rga,scny,cyc,Ankle2
1.28e-10	-22.78	organophosphate metabolic process	biological process	GO:0019637	2.14121	383	75	12345	1129	Pld,COX5B,nmdyn-D6,l(1)G0196,Gk1,Pglym78,Gk2,CG8311,sgll,PIG-P,Synj,ATPsynB,ATPsynG,Pfrx,ATPsyndelta,Pi4KIIalpha,CG33156,cN-IIIB,Agpat2,Ppcdc,CG17333,Scsalpha1,CG4407,Pi3K92E,PIG-L,mino,PyK,Pfk,ATPsynO,Ac3,Nadsyn,ATPsynCF6,fal,Pgk,CG9391,PIG-C,CG11089,CG1774,l(2)k01209,PIG-H,awd,sws,CG18135,AcCoAS,Gapdh1,r,CG2201,CG11164,Ady43A,Seipin,ATPsynbeta,CG6178,Ts,ScsbetaA,CG6767,CG7920,CG7789,r-l,CG17691,nSMase,nmdyn-D7,CG6707,CG33977,scu,Pfas,mal,CG5026,Pdxk,blw,CG7718,AMPdeam,CG8199,ATPsynE,ATPsynD,Eno
1.359e-10	-22.72	modification-dependent macromolecule catabolic process	biological process	GO:0043632	2.31943	297	63	12345	1129	Rpt2,Herc4,CG5003,Usp16-45,Rpn13,Uch-L5,CG10254,Prosbeta6,CG4238,Plap,CG6766,Uch,scny,Topors,Trf4-2,Prosalpha4,cort,sip3,Pomp,CG3223,CG40045,Prosbeta5,Ntan1,Cul5,Usp10,ago,Ubc6,not,gus,CG31633,trbd,CG32640,RYBP,Cul2,Prosbeta3,CG8974,CG11070,Hsc70-3,Rrp40,Pink1,Prosalpha3,Rpn12,Rpn2,CG9316,EloC,Rpn3,RpS27A,Vsp37A,UbcE2H,Prosbeta4,Prosalpha5,Cul1,RpL40,SkpA,shrb,CG8188,ari-1,Edem1,faf,Cbl,Fbw5,CG32221,park
2.044e-10	-22.31	regulation of cellular metabolic process	biological process	GO:0031323	1.42528	1987	259	12345	1129	Su(H),psq,Atf6,Seipin,Abi,fray,l(3)73Ah,ASPP,escl,sws,Cdk1,CG31875,CG14408,cnc,Wbp2,CG1578,pygo,Tak1,Pgk,Gabat,nos,tor,RYBP,Tao,Cul2,mRpL13,ATPsynD,Coq7,Bap170,CG10654,ben,Elba2,HmgD,Rbf2,EndoGI,MED20,Spt20,E2f1,CG10959,lin,Sox102F,Myd88,CG11902,cup,RpLP1,heph,raptor,CG30291,Ptip,eIF3m,Bx,pps,CG10336,Traf6,ph-d,CG10038,Uxt,Tip60,Marf1,Dph5,EcR,gw,pgc,Ptp61F,CG1602,Pka-R1,tkv,CG7414,Taf7,l(3)mbt,TfIIFalpha,lin-52,pont,smg,rl,CkIIalpha,RpL13A,CG17202,mute,Atf3,Mybbp1A,CG8963,Hat1,Rga,scny,CG31053,Ankle2,mts,esc,Jafrac2,Nf-YA,CG8009,hng3,Mos,CG17746,tws,vers,Mekk1,CycC,NFAT,twin,apt,dco,BicC,egg,lwr,CycB,wash,Pax,ScsbetaA,GlyP,bun,HP1e,Cf2,CG2199,Synj,Med,REPTOR,CG30496,Topors,AGO3,trr,Parp16,Pdk1,Pink1,cact,mael,Trf2,plu,Pi3K92E,Fkbp39,Not10,Utx,HDAC6,bam,S2P,CG2911,Unr,GAPsec,Pomp,CycJ,Ubc6,SNF4Agamma,G9a,Son,Desat1,Stat92E,Cul1,Aos1,Sgf11,Hr78,ari-1,Sod1,park,MED24,CG6813,Pka-R2,Cdk7,ix,CG4021,CG13344,Tspo,CG17454,Atu,otu,Dd,alph,bru1,CG10631,Rbf,pn,MED27,Bin1,CG11710,Hnf4,Debcl,Rbfox1,wisp,Fdh,CG4730,insv,BigH1,cad,SkpA,asf1,YL-1,nej,faf,Nprl2,crm,SuUR,spen,Drep1,r2d2,Sp7,STUB1,Atg7,Ssdp,cyc,sip3,cort,MED4,qkr58E-2,Exd2,SREBP,hb,eIF4A,ago,CG2129,Rcd5,Smox,Scox,EloC,CG17328,PpV,osk,HP1c,Rab32,PEK,tyf,Cbl,Nap1,Mitf,Rpt2,Sirt7,Rel,Pp2A-29B,Tfb4,CycE,CG3587,Chrac-14,Rpn13,spn-E,sbb,CG4872,piwi,Lkb1,Tlk,Cka,krimp,d4,CG2678,dl,foxo,not,AP-1-2beta,CG10418,SelD,lid,spz,bcd,obe,Maf1,RhoGAP5A,ovo,rept,e(y)1,CG7328,mtTFB1
2.702e-10	-22.03	germ cell development	biological process	GO:0007281	1.72018	820	129	12345	1129	eIF4A,Orc1,exu,mad2,mts,muskelin,ea,csw,Atg7,lqfR,r2d2,Ptpmeg2,CkIIalpha,Pex10,armi,Nap1,CycB,wash,Pax,ScsbetaA,egg,Cbl,apt,nmd,BicC,CG46338,yps,twin,osk,shu,Mos,Top1,Cul5,tho2,krimp,Lkb1,piwi,Med,spn-E,CycE,Pen,Cf2,HP1e,gammaTub37C,Pxt,fs(1)M3,Pex12,bun,mop,e(y)1,stai,Pi3K92E,ovo,stil,SERCA,Tm1,mael,cact,bcd,lid,spz,CycJ,GatA,nos,tor,BoYb,Nup358,cnc,Cdk1,msps,Abi,yl,eIF4E1,bam,psq,vret,milt,park,shrb,zpg,ari-1,swa,E2f1,Stat92E,toc,Rab10,Moe,Iml1,Grip71,jvl,Cul2,Tao,squ,Rbf,bru1,Grip75,otu,Grip128,eIF3m,heph,raptor,CSN6,Rab5,Kap3,cup,sw,elg1,Jafrac1,rl,Nprl2,Dcr-1,Drep1,nej,cathD,Nup62,capt,l(3)mbt,tkv,Pka-R1,SRPK,wisp,Rbfox1,EcR,fs(1)N,enc,del,pgc,Sec15,gus
2.859e-10	-21.98	organophosphate biosynthetic process	biological process	GO:0090407	2.56677	213	50	12345	1129	PIG-L,mino,CG6767,Pi3K92E,Ts,Pfas,nmdyn-D7,CG33977,CG17691,r-l,CG7718,ATPsynO,blw,Pdxk,mal,Nadsyn,ATPsynE,ATPsynD,CG8199,Ac3,AMPdeam,Gk1,nmdyn-D6,l(1)G0196,ATPsynCF6,Pld,COX5B,l(2)k01209,PIG-H,CG8311,CG11089,Gk2,PIG-C,AcCoAS,r,CG33156,CG2201,ATPsyndelta,ATPsynB,ATPsynG,sgll,PIG-P,awd,ATPsynbeta,CG4407,CG6178,Scsalpha1,Ppcdc,Agpat2,Ady43A
3.831e-10	-21.68	modification-dependent protein catabolic process	biological process	GO:0019941	2.30001	290	61	12345	1129	CG40045,CG3223,Ntan1,Prosbeta5,Cul5,Usp10,ago,Ubc6,not,scny,Uch,Topors,Prosalpha4,sip3,cort,Pomp,Rpn13,Uch-L5,CG10254,Prosbeta6,CG4238,CG6766,Plap,Rpt2,Herc4,CG5003,Usp16-45,shrb,ari-1,CG8188,Edem1,faf,Cbl,Fbw5,CG32221,park,UbcE2H,Vsp37A,Prosbeta4,Prosalpha5,Cul1,RpL40,SkpA,Rpn2,Rpn12,Prosalpha3,EloC,CG9316,Rpn3,RpS27A,gus,RYBP,CG31633,trbd,CG32640,Cul2,Hsc70-3,CG8974,CG11070,Prosbeta3,Pink1
4.984e-10	-21.42	cellular component organization	biological process	GO:0016043	1.32914	2830	344	12345	1129	scramb1,awd,P5CDh1,Atg7,dpr6,Ptp69D,SelR,RpS14b,armi,r2d2,cana,Arl6IP1,CG9393,alphaTub84B,SREBP,ago,Pex13,cort,RpL12,osk,RpS5b,Smox,Rcd5,Scox,RpLP0,RfC38,CG8004,Grip84,Nap1,Mitf,Nurf-38,Tomosyn,Rab32,Edc3,Shmt,Snm1,fs(1)Ya,CycE,Chrac-14,Rpn13,CG7716,Tom40,Hip1,TMEM216,sbb,Sec23,spn-E,Sirt7,Pp2A-29B,Rel,CG12773,Gclc,Svil,CG6094,tef,Tfb4,foxo,Cul5,Pura,not,RpS15,Lkb1,piwi,Atpalpha,Tlk,RpL23A,up,krimp,d4,CHOp24,Axs,CG5903,CG4041,SelD,trbd,CG11110,CCT6,Liprin-beta,lid,spz,Sec10,rept,e(y)1,obe,Tm1,cbs,RhoGAP5A,Roe1,Pmi,ovo,Arpc1,eIF4E1,HDAC6,CG13366,Utx,Vamp7,bam,CG7488,Lnpk,Blos4,Xpc,Ubc6,yem,Tim8,Unr,grp,Pomp,Cenp-C,Desat1,jvl,CG8204,ATP8A,Rab10,Moe,dnc,Snx6,Tengl4,G9a,ari-1,park,Actn,Stat92E,Sgf11,CG11077,swa,Arf51F,tral,Atu,Crag,Rab5,Pka-R2,CG9981,sw,Rbf,squ,Pld,larp,mre11,LSm3,Grip75,COX4,Dd,EMC3,bru1,fs(1)N,twe,Hnf4,wisp,Non1,Debcl,Syx13,Bin1,nbs,CG8728,ND-23,nej,c(2)M,YL-1,CG5969,Nup62,Nprl2,SuUR,spen,Drep1,Naa20A,SRPK,BigH1,CG3437,SkpA,asf1,Tom70,csw,Hat1,Pex10,Ptp10D,opm,Ndc1,CkIIalpha,RpS14a,Atg6,mad2,esc,mus81,mts,Orc1,exu,scny,Vps16B,slam,CG31053,ND-18,Ankle2,SmE,Marf,Mekk1,ssh,tws,CG9186,egg,lwr,CycB,wash,Girdin,Pax,parvin,BicC,dco,Arpc2,Synj,Pen,Pi4KIIalpha,CG14894,Mitofilin,Med,Gmap,Nlg1,gammaTub37C,ACC,Pxt,bun,fs(1)M3,mop,Pex12,HP1e,Cf2,crok,trr,Top1,Imp,Pdk1,cold,Topors,CG10055,Ptpmeg,cact,crq,Pfk,Xpac,Pym,Rtnl1,Pink1,Pp2B-14D,Pi3K92E,Mtl,stai,CG5510,mael,Trf2,bor,Abi,RpS28b,escl,l(3)73Ah,msps,sws,velo,RpL11,Arpc4,CanB2,psq,Klp10A,mus304,Seipin,Prosbeta5,CG1890,RpS27,wapl,GatA,nos,Sdhaf3,Cdk1,PIG-C,CG31729,cnc,Caf1-105,colt,RpL10,lt,spd-2,dgt4,ben,Elba2,Iml1,Grip71,Sry-alpha,RpL24,shrb,RecQ5,cnn,milt,CG10465,mEFTu1,HmgD,Spt20,E2f1,p38a,CG14671,Grip128,eIF3m,Ptip,Clc,Vha68-2,Cchl,Sec22,cup,Kap3,TBCC,heph,raptor,sau,CG11562,mRpS11,Sgf29,Trf4-2,CG17768,rig,EcR,Ptp61F,enc,del,bif,Usp39,mtrm,gus,CG10038,Orc6,ph-d,CG42748,Tip60,alphaTub67C,Sec15,pont,CG8188,Cdk5,cib,CG3198,rl,mino,Dcr-1,Pka-R1,tkv,capt,Taf7,Oseg1
5.969e-10	-21.24	ubiquitin-dependent protein catabolic process	biological process	GO:0006511	2.29394	286	60	12345	1129	Cul1,Prosalpha5,Prosbeta4,UbcE2H,Vsp37A,SkpA,RpL40,Cbl,faf,CG8188,Edem1,ari-1,shrb,park,Fbw5,CG32221,RYBP,CG32640,trbd,CG31633,gus,Pink1,Hsc70-3,CG11070,Prosbeta3,CG8974,Cul2,CG9316,EloC,Prosalpha3,Rpn2,Rpn12,Rpn3,Uch,scny,sip3,cort,Pomp,Prosalpha4,Topors,Cul5,Prosbeta5,Ntan1,CG3223,CG40045,not,Ubc6,ago,Usp10,CG5003,Herc4,Rpt2,Usp16-45,Uch-L5,CG10254,Rpn13,Plap,CG6766,CG4238,Prosbeta6
6.372e-10	-21.17	proteolysis involved in cellular protein catabolic process	biological process	GO:0051603	2.2216	315	64	12345	1129	CG4572,Prosalpha4,Topors,Cul5,Ntan1,CG40045,CG3223,not,CG5003,Herc4,Rpt2,CG10254,Rpn13,CG4238,Prosalpha5,SkpA,Cp1,RpL40,faf,Edem1,CG8188,Fbw5,CG31633,trbd,gus,Pink1,CG8974,RpS27A,scny,Uch,Pomp,sip3,cort,Prosbeta5,26-29-p,Ubc6,ago,Usp10,Usp16-45,Uch-L5,CG6766,Plap,Prosbeta6,Cul1,Prosbeta4,Vsp37A,UbcE2H,Cbl,ari-1,shrb,park,CG32221,CG32640,RYBP,Prosbeta3,Hsc70-3,CG11070,Cul2,CG9316,EloC,Prosalpha3,Rpn12,Rpn2,Rpn3
8.357e-10	-20.9	cellular protein catabolic process	biological process	GO:0044257	2.20759	317	64	12345	1129	Plap,CG6766,Prosbeta6,Uch-L5,Usp16-45,26-29-p,Ubc6,ago,Usp10,Prosbeta5,sip3,cort,Pomp,scny,Uch,Rpn3,CG9316,EloC,Rpn12,Rpn2,Prosalpha3,Prosbeta3,Hsc70-3,CG11070,Cul2,CG32640,RYBP,park,CG32221,Cbl,ari-1,shrb,Cul1,Prosbeta4,Vsp37A,UbcE2H,CG4238,CG10254,Rpn13,CG5003,Herc4,Rpt2,not,Cul5,Ntan1,CG40045,CG3223,CG4572,Prosalpha4,Topors,RpS27A,Pink1,CG8974,trbd,CG31633,gus,Fbw5,faf,Edem1,CG8188,SkpA,Cp1,RpL40,Prosalpha5
8.357e-10	-20.9	regulation of cell cycle	biological process	GO:0051726	2.20759	317	64	12345	1129	APC7,nbs,mtrm,twe,l(3)mbt,SkpA,plu,Nprl2,SuUR,nej,Pi3K92E,raptor,Cdk7,CG5003,CycE,CG30291,COX5A,bru1,Zwilch,otu,Tlk,mre11,Rbf,Ntan1,foxo,CG10336,tws,Smox,png,SNF4Agamma,Mos,CG17746,ben,Moe,dgt4,Iml1,Grip71,CycC,Son,PEK,E2f1,Rbf2,Aos1,Stam,CycB,Aven,Grip84,RecQ5,cnn,mus304,CkIIalpha,cana,Sld5,Su(H),armi,CG31053,Cdk1,grp,wapl,CycJ,ago,mad2,mus81,Prosbeta5
1.054e-09	-20.67	protein metabolic process	biological process	GO:0019538	1.34157	2600	319	12345	1129	TyrRS,CG7115,Rpn12,mal,CG9316,CG5390,GCS2beta,G9a,mRpL17,ari-1,RpL17,park,CG32221,Prosbeta4,CG32473,CG3631,Cul1,Aos1,Sgf11,RpS23,S2P,SerRS-m,CG2911,mRpS21,Plap,Utx,Usp16-45,eIF4E1,HDAC6,CycJ,fdl,Ubc6,grsm,grp,CG16979,GAPsec,Pomp,twe,RpS27A,ste24a,RpL26,CG8728,CG2493,dx,CG3511,YL-1,nej,faf,Edem1,Naa20A,Prosalpha5,SRPK,Cp1,SkpA,RpL40,CG7840,Arf51F,GatB,isoQC,Atu,Rab5,Cdk7,CSN6,CG13344,CG17698,CG5880,Mo25,RpS29,otu,Ser7,Dd,RpS13,eEF1beta,alph,GluRS-m,Prosalpha4,EMC3,CG4572,CG5026,RpL12,EloC,Fkbp59,PpV,Rcd5,Dip-B,RpS5b,png,RpLP0,Uev1A,mRpL48,Cbl,CysRS,UbcE2H,RpL7A,PEK,CG33977,Sp7,awd,Fkbp12,STUB1,Prosbeta6,Atg7,SelR,Ptp69D,RpS14b,CG11771,ago,eIF4A,Usp10,ea,PIG-H,cort,sip3,CG8726,mRpL35,CG4041,CG11110,CG31633,trbd,CG9941,RpS7,lid,CG8974,CG11486,rept,e(y)1,PIG-L,Fbw5,Cyp1,mRpS5,CG10344,CycE,Chrac-14,PIG-P,Rpn13,Sirt7,Rpt2,CG5003,Pp2A-29B,RpS4,Tfb4,CG6094,CG3223,CG40045,Cul5,Ntan1,eIF3i,not,RpS15,O-fut1,Lkb1,RpL23A,Tlk,Cka,PpD3,d4,CG9643,RpL10,Prosalpha3,lt,ben,Rpn3,stet,mRpL10,mRpS23,RYBP,CG7009,Tao,Prosbeta3,Cul2,mRpL13,CG2200,Ufm1,RpL24,RpS30,shrb,pen-2,mEFTu1,APP-BP1,sol,p38a,Spt20,fray,RpS28b,l(3)73Ah,escl,mRpS10,CG6766,CG8314,velo,CanB2,RpL11,Uba5,CG1578,Prosbeta5,Tak1,RpS27,RpL13,26-29-p,tor,GatA,Iru,Cdk1,CG9953,RpL9,PIG-C,Uch,Dph5,Ptp61F,mRpL16,Usp39,CG14817,gus,Tip60,RpS16,cathD,pont,Cdk5,CG8188,rl,tkv,RpL34b,CG7414,Rep,eIF3m,Ptip,mRpL18,Cchl,CG4238,CG14516,tko,RpLP1,Herc4,DppIII,CG2924,Coq8,Traf6,RpS2,mRpS11,Sgf29,RpL30,Rpn2,RpL38,Mekk1,Ubc4,CG32640,ssh,gd,CG17746,Mos,tws,CG11070,Hsc70-3,Fur2,lwr,egg,Efr,alpha-Man-Ia,CycB,mEFTu2,CG1827,Vsp37A,CG46338,dco,RpL13A,Uch-L5,Gapdh1,QC,csw,Hat1,RpS24,tun,Pex10,RpL23,RpS18,Ptpmeg2,Ptp10D,RpS14a,CkIIalpha,mts,esc,CG11858,Nepl3,RpL37a,oxt,scny,CG31053,RpL34a,mRpL36,Pym,CG14435,TrpRS-m,snk,Nmt,Pink1,Pp2B-14D,Mtl,SP1029,Ublcp1,GalT1,RpL29,MAGE,RpL31,CG10254,Pdk,CG13630,LysRS,mop,Pex12,CanA-14F,trr,ste14,PAPLA1,Parp16,Pdk1,Topors,Ptpmeg,Hexo1,Ggt-1
1.056e-09	-20.67	positive regulation of biological process	biological process	GO:0048518	1.45837	1642	219	12345	1129	CG11710,dx,Tip60,Marf1,PDCD-5,pn,gus,Rbfox1,Debcl,wisp,CG1602,gw,pgc,EMRE,Archease,twe,EcR,TfIIFalpha,SkpA,PGRP-LE,Taf7,BigH1,cad,Idgf2,tkv,Pka-R1,spen,SuUR,CG3198,Nprl2,rl,Adi1,nej,pont,smg,CG13344,Tspo,raptor,Cdk7,RpLP1,Herc4,Myd88,Crag,tral,Atu,CG4238,eIF3m,COX5A,Ptip,bru1,Dd,otu,Bx,CG10336,Traf6,Pld,G9a,SNF4Agamma,Tao,RYBP,Snx6,Iml1,ben,Moe,stet,Bap170,Desat1,MED20,Hr78,E2f1,Cul1,stas,Aos1,Sgf11,Stat92E,EndoGI,park,MED24,ari-1,Sox102F,lin,Tsp86D,Seipin,Utx,eIF4E1,Arpc4,Atf6,Su(H),Arpc1,msps,ASPP,fray,Abi,S2P,Pomp,Nup358,Wbp2,cnc,tor,Ubc6,pygo,GILT1,Tak1,Pgk,shv,snk,spz,Pink1,APC7,lid,fwe,AP-1-2beta,trbd,Idh3b,SelD,bcd,tub,ovo,Trf2,SERCA,sbr,Fbw5,e(y)1,Mtl,rept,Pi3K92E,CG11486,CG4853,CG2199,disp,Cf2,HP1e,CG9925,mop,GlyP,bun,Rel,Rpt2,spn-E,Sec23,Hip1,Med,REPTOR,CG10188,Rpn13,Synj,CycE,Arpc2,d4,Cka,O-fut1,piwi,Lkb1,not,Pdk1,Imp,Parp16,Pura,foxo,crok,trr,AGO3,dl,tws,Scox,Mos,png,Rcd5,gd,hng3,CycC,Ect4,osk,HP1c,NFAT,CG17328,Mekk1,Marf,EloC,vers,dco,PEK,apt,LpR2,tyf,Mitf,ScsbetaA,wash,egg,Cbl,lwr,Sld5,CkIIalpha,armi,Hat1,Atg7,Mybbp1A,CG8963,CG17202,STUB1,Sp7,cort,cyc,Ankle2,Ssdp,CG31053,scny,ea,Nf-YA,CG8009,CG2129,Usp10,Exd2,SREBP,Jafrac2,hb,mts,esc,MED4
1.239e-09	-20.51	organonitrogen compound catabolic process	biological process	GO:1901565	1.90817	510	89	12345	1129	shrb,Cbl,ari-1,park,CG32221,Prosbeta4,CG17691,DhpD,CG32473,Vsp37A,UbcE2H,Cul1,Shmt,Idgf6,CG10561,Prosalpha3,Rpn12,Rpn2,CG9316,EloC,Rpn3,RYBP,CG32640,CG8199,AOX3,Hsc70-3,CG11070,Prosbeta3,Cul2,Prosbeta5,ago,Gabat,Usp10,26-29-p,fdl,fal,Ubc6,scny,Uch,Pomp,sip3,cort,Uch-L5,Sply,Prosbeta6,P5CDh1,CG6766,Plap,CG7997,Ho,Usp16-45,Idgf4,cathD,Cht11,faf,Edem1,CG8188,Fbw5,SP1029,Idgf2,UK114,Prosalpha5,PGRP-LE,Cp1,SkpA,RpL40,RpS27A,trbd,CG31633,gus,CG8974,Pink1,CG3223,CG40045,Cul5,Ntan1,not,Prosalpha4,Topors,CG4572,Ggt-1,CG10254,Rpn13,CG4238,CG14516,Rpt2,cN-IIIB,CG5003,Herc4
1.875e-09	-20.09	gamete generation	biological process	GO:0007276	1.57488	1097	158	12345	1129	wash,CycB,Nap1,ScsbetaA,Pax,Grip84,egg,Cbl,lwr,apt,BicC,nmd,yps,twin,CG46338,shu,osk,Mos,Pex13,eIF4A,Orc1,exu,mts,mad2,muskelin,slam,cort,ea,csw,lqfR,Atg7,Ptpmeg2,r2d2,CkIIalpha,Pex10,armi,stai,e(y)1,Pi3K92E,Pp2B-14D,ovo,SERCA,stil,mael,Tm1,cact,Axs,bcd,lid,spz,Imp,Pdk1,Cul5,Top1,PAPLA1,tho2,krimp,Topors,piwi,Lkb1,spn-E,Med,CycE,Pen,Cf2,HP1e,disp,tef,gammaTub37C,bun,fs(1)M3,Pex12,mop,Pxt,vret,park,milt,zpg,shrb,cnn,ari-1,E2f1,swa,Stat92E,toc,Rab10,Moe,Grip71,Iml1,Cenp-C,jvl,Cul2,Mst89B,Tao,CycJ,wapl,tor,nos,GatA,BoYb,cnc,Nup358,Cdk1,yem,grp,msps,Abi,yl,mus304,Klp10A,eIF4E1,bam,psq,Nprl2,rl,elg1,Jafrac1,Drep1,Dcr-1,cathD,nej,faf,Nup62,l(3)mbt,capt,tkv,Pka-R1,SRPK,mtrm,Rbfox1,wisp,twe,EcR,fs(1)N,bif,pgc,enc,del,Sec15,gus,Syx13,larp,squ,Rbf,sau,bru1,Grip75,otu,Arf51F,Grip128,eIF3m,CSN6,heph,raptor,Kap3,Rab5,cup,sw
1.88e-09	-20.09	electron transport chain	biological process	GO:0022900	3.11066	116	33	12345	1129	Etf-QO,ND-39,AOX3,Trxr-1,ND-B22,levy,CG14407,blw,Cyt-c-p,Pmi,ND-51,ND-MNLL,wal,ND-B18,AIF,ND-23,SdhA,ND-49,NP15.6,SdhD,cype,UQCR-11,COX5A,Grx1,ND-24,ND-18,ND-75,COX4,ND-SGDH,UQCR-Q,ND-B15,COX5B,Coq8
2.603e-09	-19.77	regulation of primary metabolic process	biological process	GO:0080090	1.40866	1894	244	12345	1129	Dd,Bx,CG10631,bru1,alph,pps,Traf6,Rbf,RpLP1,ix,Cdk7,CG6813,Myd88,Pka-R2,cup,CG11902,CG13344,CG4021,raptor,heph,eIF3m,CG30291,Atu,CG4238,CG17454,insv,CG7414,BigH1,cad,Fdh,Pka-R1,tkv,CG4730,asf1,TfIIFalpha,l(3)mbt,Taf7,SkpA,faf,lin-52,YL-1,nej,pont,smg,Drep1,spen,rl,Nprl2,crm,Uxt,Tip60,Marf1,MED27,ph-d,CG10038,gus,CG11710,Bin1,gw,pgc,Ptp61F,Dph5,EcR,Hnf4,Rbfox1,CG1602,Unr,CG31875,Cdk1,Pomp,CG14408,cnc,Wbp2,GAPsec,CG1578,nos,tor,Ubc6,pygo,CycJ,Tak1,Gabat,psq,Atf6,Not10,Su(H),Seipin,bam,Utx,HDAC6,Abi,fray,S2P,sws,CG2911,ASPP,l(3)73Ah,escl,Cul1,Aos1,Sgf11,HmgD,Rbf2,Stat92E,EndoGI,MED20,Hr78,E2f1,Spt20,ari-1,Sox102F,CG10959,lin,MED24,park,SNF4Agamma,Tao,RYBP,ATPsynD,G9a,Cul2,mRpL13,Bap170,Desat1,Son,Elba2,Rpn3,CG10654,ben,CG30496,Cka,Tlk,piwi,Lkb1,d4,CG2678,krimp,Topors,foxo,trr,dl,AGO3,not,Pdk1,Parp16,bun,GlyP,Pp2A-29B,Rel,Sirt7,Rpt2,CG2199,Tfb4,HP1e,Cf2,CG3587,Rpn13,Chrac-14,CycE,sbb,spn-E,CG4872,Med,REPTOR,RhoGAP5A,mael,Maf1,obe,ovo,Trf2,rept,Pi3K92E,CG7328,Fbw5,mtTFB1,e(y)1,CG13601,CG10418,lid,bcd,cact,Rga,scny,Ankle2,cyc,sip3,cort,Ssdp,CG31053,SREBP,Exd2,qkr58E-2,hb,Jafrac2,mts,esc,MED4,CG8009,Nf-YA,eIF4A,ago,CG2129,CkIIalpha,r2d2,CG17202,STUB1,RpL13A,Hat1,mute,Atf3,CG8963,Mybbp1A,twin,BicC,dco,PEK,apt,tyf,egg,Cbl,lwr,Mitf,ScsbetaA,Pax,CycB,wash,Nap1,CG17746,Scox,Mos,Smox,Rcd5,hng3,tws,Mekk1,EloC,vers,Rpn2,CycC,PpV,osk,NFAT,HP1c,CG17328
2.635e-09	-19.75	positive regulation of cellular process	biological process	GO:0048522	1.47884	1464	198	12345	1129	Pld,CG10336,Traf6,bru1,otu,Bx,Dd,Crag,Atu,eIF3m,Ptip,COX5A,raptor,Tspo,Myd88,Cdk7,RpLP1,Herc4,Nprl2,rl,SuUR,spen,smg,pont,nej,SkpA,Taf7,TfIIFalpha,Idgf2,tkv,BigH1,cad,CG1602,Rbfox1,Debcl,wisp,Archease,twe,EcR,pgc,gw,CG11710,dx,pn,Tip60,Marf1,PDCD-5,pygo,Tak1,Pgk,tor,Ubc6,shv,Pomp,cnc,Nup358,Wbp2,msps,ASPP,Arpc1,S2P,fray,Abi,Utx,eIF4E1,Seipin,Su(H),Arpc4,Atf6,MED24,park,Tsp86D,lin,Sox102F,ari-1,MED20,E2f1,Stat92E,EndoGI,Cul1,stas,Aos1,Sgf11,Moe,ben,stet,Iml1,Bap170,G9a,Snx6,RYBP,SNF4Agamma,Tao,Imp,Parp16,not,Pdk1,AGO3,dl,trr,foxo,Pura,d4,O-fut1,piwi,Lkb1,Cka,CG10188,Sec23,Hip1,spn-E,REPTOR,Med,CycE,Arpc2,Synj,Rpn13,Cf2,HP1e,CG4853,CG2199,disp,Rpt2,GlyP,bun,mop,Rel,e(y)1,Pi3K92E,CG11486,rept,Mtl,Trf2,ovo,bcd,APC7,lid,snk,spz,Pink1,trbd,AP-1-2beta,Idh3b,SelD,fwe,CG2129,Usp10,CG8009,Nf-YA,esc,mts,MED4,SREBP,Exd2,Jafrac2,hb,Ssdp,CG31053,cyc,Ankle2,cort,ea,scny,CG8963,Mybbp1A,Atg7,Sp7,STUB1,CG17202,Sld5,CkIIalpha,armi,wash,ScsbetaA,Mitf,egg,Cbl,PEK,tyf,apt,dco,CG17328,Ect4,CycC,NFAT,HP1c,osk,vers,Marf,Mekk1,EloC,tws,Rcd5,gd,hng3,Scox,Mos,png
3.057e-09	-19.61	oogenesis	biological process	GO:0048477	1.74759	682	109	12345	1129	CkIIalpha,bam,Ptpmeg2,r2d2,psq,armi,lqfR,Atg7,csw,msps,yl,Abi,cnc,muskelin,Cdk1,ea,tor,nos,exu,GatA,Orc1,eIF4A,CycJ,mts,Cul2,Mos,Tao,shu,Grip71,Iml1,osk,Rab10,Moe,jvl,BicC,swa,E2f1,apt,toc,twin,yps,Stat92E,park,Pax,milt,vret,wash,egg,Cbl,ari-1,shrb,Cf2,heph,raptor,bun,mop,fs(1)M3,Pxt,Rab5,gammaTub37C,cup,spn-E,Med,Pen,CycE,Grip128,bru1,krimp,otu,piwi,Grip75,Lkb1,Cul5,tho2,Top1,squ,Rbf,Sec15,spz,lid,gus,bcd,Rbfox1,wisp,cact,enc,del,EcR,fs(1)N,ovo,capt,mael,Tm1,SRPK,tkv,SERCA,Pka-R1,stil,Drep1,Dcr-1,rl,stai,Nprl2,e(y)1,elg1,Nup62,Pi3K92E,cathD,nej
3.262e-09	-19.54	regulation of nitrogen compound metabolic process	biological process	GO:0051171	1.4092	1870	241	12345	1129	CG10959,lin,ari-1,Sox102F,park,MED24,Stat92E,Rbf2,HmgD,EndoGI,Cul1,Sgf11,Aos1,MED20,Hr78,Spt20,E2f1,Son,Bap170,CG10654,ben,Rpn3,Elba2,RYBP,SNF4Agamma,Tao,mRpL13,Cul2,ATPsynD,G9a,CG1578,Tak1,CycJ,pygo,Gabat,nos,tor,Ubc6,Cdk1,Unr,CG31875,GAPsec,Pomp,CG14408,cnc,Wbp2,fray,S2P,Abi,l(3)73Ah,CG2911,ASPP,escl,sws,Not10,Su(H),psq,Atf6,Utx,HDAC6,bam,YL-1,lin-52,nej,pont,smg,faf,rl,crm,Drep1,spen,tkv,Pka-R1,Fdh,CG4730,insv,BigH1,CG7414,cad,Taf7,l(3)mbt,SkpA,asf1,TfIIFalpha,EcR,Hnf4,Dph5,gw,pgc,Ptp61F,CG1602,Rbfox1,wisp,ph-d,MED27,CG10038,gus,Uxt,Tip60,Marf1,Bin1,CG11710,Rbf,Traf6,Bx,Dd,alph,pps,CG10631,bru1,Ptip,eIF3m,CG30291,CG4238,CG17454,Atu,Pka-R2,CG6813,Myd88,CG11902,cup,Cdk7,ix,RpLP1,raptor,heph,CG4021,CG13344,Cbl,lwr,egg,CycB,wash,Nap1,Pax,ScsbetaA,Mitf,twin,PEK,apt,tyf,BicC,dco,vers,Rpn2,Mekk1,EloC,CG17328,CycC,PpV,HP1c,osk,NFAT,Rcd5,Smox,hng3,CG17746,Mos,Scox,tws,esc,mts,MED4,Exd2,SREBP,qkr58E-2,hb,Jafrac2,CG2129,ago,eIF4A,CG8009,Nf-YA,Rga,scny,CG31053,Ssdp,cort,Ankle2,cyc,sip3,RpL13A,CG17202,STUB1,Atf3,mute,Mybbp1A,CG8963,Hat1,r2d2,CkIIalpha,Pi3K92E,rept,e(y)1,Fbw5,mtTFB1,obe,Maf1,RhoGAP5A,mael,Trf2,ovo,cact,bcd,CG10418,lid,spz,AGO3,trr,dl,foxo,Parp16,not,Pdk1,piwi,Lkb1,CG30496,Cka,Tlk,krimp,Topors,d4,CG2678,CycE,Rpn13,Chrac-14,CG3587,sbb,spn-E,REPTOR,CG4872,Med,Sirt7,Rpt2,bun,Pp2A-29B,Rel,HP1e,Cf2,Tfb4,CG2199
3.533e-09	-19.46	nucleoside phosphate metabolic process	biological process	GO:0006753	2.50241	201	46	12345	1129	Eno,Nadsyn,ATPsynD,ATPsynE,Ac3,CG8199,AMPdeam,ATPsynO,blw,Pfk,PyK,Pfas,scu,nmdyn-D7,CG17691,r-l,CG7920,CG6767,ScsbetaA,Ts,Scsalpha1,CG6178,CG4407,ATPsynbeta,Ppcdc,Ady43A,cN-IIIB,CG11164,CG33156,Gapdh1,r,AcCoAS,ATPsyndelta,ATPsynG,Pfrx,ATPsynB,awd,l(2)k01209,CG11089,CG1774,Pglym78,Pgk,nmdyn-D6,fal,COX5B,ATPsynCF6
4.299e-09	-19.26	organelle organization	biological process	GO:0006996	1.40379	1885	242	12345	1129	bif,del,enc,Hnf4,twe,Debcl,mtrm,Non1,wisp,Tip60,ph-d,Orc6,CG10038,Syx13,CG8728,alphaTub67C,nbs,Bin1,cib,Nup62,CG8188,YL-1,c(2)M,nej,pont,ND-23,SuUR,CG3437,BigH1,SRPK,tkv,Naa20A,Pka-R1,asf1,Oseg1,capt,SkpA,eIF3m,Ptip,Arf51F,Grip128,tral,Atu,Sec22,Vha68-2,sw,Rab5,Kap3,cup,heph,sau,larp,Pld,Rbf,CG11562,LSm3,mre11,Dd,COX4,mRpS11,Sgf29,Grip75,bru1,CG17768,EMC3,Trf4-2,jvl,lt,RpL10,Cenp-C,Grip71,Elba2,dgt4,Moe,spd-2,Sry-alpha,Snx6,G9a,RpL24,ari-1,cnn,RecQ5,park,milt,mEFTu1,Sgf11,HmgD,Actn,Spt20,swa,CG11077,RpS28b,Abi,bor,Arpc1,l(3)73Ah,msps,escl,CanB2,Arpc4,psq,RpL11,CG7488,Seipin,bam,Vamp7,mus304,Utx,CG13366,HDAC6,eIF4E1,Klp10A,Prosbeta5,Lnpk,nos,Ubc6,GatA,Xpc,Blos4,wapl,RpS27,grp,PIG-C,Tim8,Cdk1,Sdhaf3,yem,Caf1-105,cnc,CG4041,crq,CG5903,CHOp24,Axs,CCT6,trbd,CG11110,Xpac,SelD,Pink1,Rtnl1,lid,rept,Mtl,Pp2B-14D,CG5510,stai,e(y)1,mael,cbs,Tm1,ovo,Roe1,Pmi,CG7716,Chrac-14,Arpc2,TMEM216,spn-E,Hip1,Sec23,Gmap,Tom40,Mitofilin,CG14894,Pi4KIIalpha,mop,Pex12,Pp2A-29B,Sirt7,gammaTub37C,tef,Svil,HP1e,Top1,foxo,trr,RpS15,not,RpL23A,Tlk,piwi,Lkb1,d4,krimp,up,Topors,Marf,RpL12,osk,Scox,Rcd5,RpS5b,CG8004,RfC38,tws,RpLP0,lwr,egg,CG9186,Grip84,parvin,Nurf-38,Girdin,Pax,Mitf,wash,CycB,Nap1,Rab32,Edc3,fs(1)Ya,BicC,Snm1,Hat1,Atg7,Tom70,P5CDh1,RpS14b,armi,SelR,Pex10,Atg6,cana,RpS14a,opm,Ndc1,r2d2,alphaTub84B,mts,esc,mus81,Arl6IP1,CG9393,mad2,Pex13,scny,cort,Ankle2,ND-18,CG31053,Vps16B
4.479e-09	-19.22	ribose phosphate metabolic process	biological process	GO:0019693	2.6833	163	40	12345	1129	blw,Pfk,ATPsynO,PyK,ATPsynD,ATPsynE,Eno,AMPdeam,Ac3,CG8199,ScsbetaA,CG6767,CG7920,nmdyn-D7,Pfas,scu,r-l,CG17691,ATPsyndelta,Gapdh1,r,AcCoAS,awd,ATPsynG,Pfrx,ATPsynB,Ppcdc,Scsalpha1,CG6178,ATPsynbeta,CG11164,Ady43A,nmdyn-D6,Pgk,COX5B,ATPsynCF6,CG11089,CG1774,l(2)k01209,Pglym78
4.618e-09	-19.19	oxidative phosphorylation	biological process	GO:0006119	3.36445	91	28	12345	1129	ND-51,ND-24,Pmi,COX4,ND-SGDH,wal,ND-75,ND-MNLL,AIF,ND-B15,ND-B18,UQCR-Q,Coq8,SdhA,ND-23,COX5B,ATPsynbeta,Etf-QO,ND-49,ND-B22,levy,ND-39,ATPsynO,Cyt-c-p,COX5A,UQCR-11,SdhD,cype
4.852e-09	-19.14	protein catabolic process	biological process	GO:0030163	2.10278	338	65	12345	1129	Rpn12,Rpn2,Prosalpha3,EloC,CG9316,Rpn3,CG32640,RYBP,Cul2,CG11070,Prosbeta3,Hsc70-3,shrb,ari-1,Cbl,CG32221,park,Vsp37A,UbcE2H,Prosbeta4,Cul1,Uch-L5,Prosbeta6,Plap,CG6766,Usp16-45,Prosbeta5,Usp10,ago,Ubc6,26-29-p,scny,Uch,cort,Pomp,sip3,RpS27A,gus,trbd,CG31633,CG8974,Pink1,cathD,Edem1,CG8188,faf,Fbw5,Prosalpha5,RpL40,SkpA,Cp1,Rpn13,CG10254,CG4238,Rpt2,Herc4,CG5003,CG3223,CG40045,Ntan1,Cul5,not,Topors,Prosalpha4,CG4572
6.578e-09	-18.84	nucleotide metabolic process	biological process	GO:0009117	2.4851	198	45	12345	1129	Ts,CG6767,ScsbetaA,CG7920,r-l,CG17691,nmdyn-D7,Pfas,scu,PyK,blw,Pfk,ATPsynO,AMPdeam,Ac3,CG8199,ATPsynD,ATPsynE,Eno,Nadsyn,COX5B,ATPsynCF6,fal,nmdyn-D6,Pgk,Pglym78,CG11089,CG1774,l(2)k01209,awd,ATPsynG,Pfrx,ATPsynB,ATPsyndelta,CG33156,r,Gapdh1,AcCoAS,CG11164,Ady43A,Ppcdc,Scsalpha1,CG6178,CG4407,ATPsynbeta
8.555e-09	-18.58	ribonucleotide metabolic process	biological process	GO:0009259	2.66527	160	39	12345	1129	l(2)k01209,CG11089,CG1774,Pglym78,Pgk,nmdyn-D6,COX5B,ATPsynCF6,CG6178,Scsalpha1,ATPsynbeta,Ppcdc,Ady43A,CG11164,r,Gapdh1,AcCoAS,ATPsyndelta,ATPsynG,Pfrx,ATPsynB,awd,Pfas,scu,nmdyn-D7,CG17691,r-l,CG7920,ScsbetaA,Eno,ATPsynD,ATPsynE,Ac3,CG8199,AMPdeam,ATPsynO,blw,Pfk,PyK
9.477e-09	-18.47	axis specification	biological process	GO:0009798	2.42988	207	46	12345	1129	Grip128,spn-E,Med,csw,msps,trk,psq,fs(1)M3,armi,Myd88,gammaTub37C,CkIIalpha,heph,hb,dl,tor,nos,exu,Grip75,ea,Lkb1,cnc,krimp,jvl,enc,fs(1)N,bcd,Grip71,osk,Moe,cact,gus,gd,snk,spz,faf,Cbl,lin,milt,rl,mael,cad,Tm1,Pka-R1,swa,capt
1.006e-08	-18.41	cell cycle process	biological process	GO:0022402	1.80302	564	93	12345	1129	msps,Arpc1,Pex10,eIF4E1,Klp10A,mus304,cana,bam,mad2,mts,mus81,Prosbeta5,ago,wapl,Orc1,CycJ,GatA,Ubc6,Xpc,nos,yem,Cdk1,grp,slam,CG31053,Ankle2,cort,Cenp-C,spd-2,dgt4,Iml1,Grip71,PpV,Rcd5,Mos,tws,RfC38,Grip84,shrb,RecQ5,cnn,lwr,CycB,E2f1,Grip128,CycE,Arf51F,CG7716,spn-E,Rab5,cup,gammaTub37C,Pp2A-29B,sw,CG5003,mop,tef,Rbf,larp,sau,CG10336,mre11,Lkb1,Grip75,Trf4-2,Topors,krimp,Zwilch,twe,del,enc,bif,Axs,Non1,wisp,mtrm,Syx13,CCT6,lid,alphaTub67C,nbs,pont,Pp2B-14D,c(2)M,Nup62,CG8188,Nprl2,SuUR,cbs,SRPK,CG3437,mael,SkpA
1.03e-08	-18.39	regulation of cellular process	biological process	GO:0050794	1.25623	3560	409	12345	1129	Not10,CG6927,Utx,HDAC6,eIF4E1,bam,S2P,CG2911,Arpc1,grp,Unr,GAPsec,Pomp,Nup358,shv,CycJ,Ubc6,Snx6,ZnT35C,SNF4Agamma,Trxr-1,G9a,TyrRS,Son,CG7115,Cenp-C,Desat1,Rab10,Moe,dnc,Stat92E,stas,Cul1,Aos1,Sgf11,CG9911,Hr78,swa,Tsp86D,ari-1,Sod1,vret,park,MED24,CG6813,Pka-R2,Rab5,ix,Cdk7,CG4021,CG13344,Tspo,CG17698,Grx1,COX5A,trk,CG17454,Crag,Drep2,Atu,tral,otu,Dd,COX4,alph,spag,Zwilch,CG10631,bru1,Pld,Rbf,Wnt10,mre11,Mo25,MED27,Ac3,pn,Bin1,CG11710,nbs,dx,CG13933,Hnf4,fs(1)N,twe,chrb,Rbfox1,Debcl,wisp,Fdh,Naa20A,CG4730,insv,BigH1,cad,SkpA,Gdi,asf1,YL-1,nej,faf,Edem1,Nprl2,crm,SuUR,spen,Drep1,armi,r2d2,Sld5,cana,Sp7,STUB1,Aldh,Atg7,Sap47,ea,Ssdp,cort,cyc,sip3,MED4,qkr58E-2,SREBP,Exd2,hb,CG2129,eIF4A,ago,Usp10,Rcd5,Smox,Scox,CG14407,png,tapas,Uev1A,zyd,EloC,CG17328,Ect4,PpV,osk,HP1c,Rab32,Tomosyn,Mctp,PEK,tyf,Grip84,Cbl,ERp60,Nap1,Stam,Nurf-38,Mitf,Rpt2,Sirt7,CG5003,Pp2A-29B,Rel,CG4853,Tfb4,CycE,CG3587,Rpn13,Chrac-14,CG10188,Hip1,spn-E,Sec23,sbb,CG4872,O-fut1,piwi,Lkb1,Tlk,Cka,krimp,d4,CG2678,dl,Pura,foxo,Cul5,Ntan1,not,CG10418,AP-1-2beta,trbd,SelD,APC7,lid,DCAF12,spz,CG3894,bcd,tub,SERCA,obe,Maf1,RhoGAP5A,Tm1,ovo,CG11486,rept,e(y)1,CG7328,mtTFB1,Su(H),Arpc4,psq,Atf6,mus304,Seipin,Abi,fray,ASPP,l(3)73Ah,msps,escl,sws,velo,Cdk1,CG31875,CG14408,Wbp2,cnc,BoYb,CG1578,Prosbeta5,pygo,Tak1,wapl,Pgk,Gabat,tor,nos,RYBP,Tao,mRpL13,Cul2,ATPsynD,Coq7,lt,Bap170,ben,CG10654,dgt4,stet,Grip71,Iml1,Elba2,HmgD,Rbf2,EndoGI,MED20,p38a,Spt20,Npc2a,E2f1,RecQ5,CG10959,lin,cnn,Sox102F,pen-2,Aven,Myd88,cup,CG11902,Herc4,Chd64,RpLP1,heph,raptor,CG30291,Ptip,eIF3m,CG4238,Bx,pps,mAChR-A,CG10336,Traf6,ph-d,CG10038,gus,Tip60,Uxt,Marf1,PDCD-5,Archease,Dph5,EcR,bif,gw,pgc,Ptp61F,enc,CG1602,mtrm,tkv,Pka-R1,Idgf2,CG7414,capt,l(3)mbt,Taf7,PGRP-LE,Rep,TfIIFalpha,lin-52,smg,pont,Cdk5,rl,Jafrac1,Ptp10D,CkIIalpha,RpL13A,RhoGDI,CG17202,csw,mute,Atf3,Mybbp1A,CG8963,Hat1,Rga,scny,CG31053,Vps16B,Ankle2,mus81,mts,esc,mad2,Jafrac2,CG9391,Nf-YA,CG8009,exu,ssh,gd,hng3,CG17746,Mos,tws,Hsc70-3,vers,Mekk1,Marf,CycC,NFAT,twin,apt,fz4,BicC,dco,CG17272,egg,lwr,CycB,wash,ScsbetaA,Pax,GlyP,bun,mop,fs(1)M3,CanA-14F,HP1e,Cf2,disp,CG2199,Arpc2,MAGE,Synj,Nlg1,REPTOR,Med,CG30496,Topors,RhoGAP54D,Ptpmeg,nAChRalpha4,trr,AGO3,crok,Imp,Parp16,Pdk1,Idh3b,fwe,snk,Pink1,cact,crq,mael,Trf2,plu,Pi3K92E,Pp2B-14D,Mtl,Calx,stai,Fkbp39,boi
1.108e-08	-18.32	nucleobase-containing small molecule metabolic process	biological process	GO:0055086	2.23659	264	54	12345	1129	PyK,ATPsynO,Pfk,blw,AOX3,CG8199,Ac3,AMPdeam,Nadsyn,Ugt36E1,Eno,ATPsynE,ATPsynD,Ts,CG7920,CG6767,ScsbetaA,DhpD,CG17691,Shmt,r-l,scu,Pfas,Gmer,nmdyn-D7,ATPsynB,ATPsynG,Pfrx,awd,AcCoAS,Gapdh1,CG33156,kri,r,ATPsyndelta,Ady43A,CG11164,cN-IIIB,ATPsynbeta,Scsalpha1,CG4407,CG6178,Ppcdc,UGP,Ugt35A1,ATPsynCF6,COX5B,Pgk,nmdyn-D6,fal,Pglym78,l(2)k01209,CG11089,CG1774
1.222e-08	-18.22	ribose phosphate biosynthetic process	biological process	GO:0046390	3.31719	89	27	12345	1129	l(2)k01209,Pfas,nmdyn-D7,CG11089,CG17691,r-l,nmdyn-D6,CG6767,ATPsynCF6,COX5B,ATPsynbeta,CG6178,Ppcdc,ATPsynE,ATPsynD,Ady43A,Ac3,CG8199,AMPdeam,AcCoAS,ATPsynO,r,ATPsyndelta,blw,ATPsynB,ATPsynG,awd
1.271e-08	-18.18	protein modification by small protein conjugation or removal	biological process	GO:0070647	2.08118	331	63	12345	1129	CG9316,EloC,Ubc4,ben,RpS27A,Usp39,CG9941,CG31633,trbd,CG14435,Cul2,CG11070,CG8974,Uev1A,Ufm1,dx,ari-1,CG8188,lwr,faf,Cbl,Fbw5,CG32221,park,UbcE2H,CG46338,Aos1,Sgf11,Cul1,RpL40,SkpA,APP-BP1,MAGE,STUB1,CG10254,Uch-L5,l(3)73Ah,CG4238,Atg7,velo,Pex10,Herc4,Pex12,CG5003,Usp16-45,Uba5,CSN6,CG13344,CG40045,CG2924,Traf6,Cul5,Usp10,ago,Ubc6,not,Iru,otu,scny,Uch,Topors,CG31053,sip3
1.498e-08	-18.02	nucleoside phosphate biosynthetic process	biological process	GO:1901293	2.94036	119	32	12345	1129	ATPsynbeta,Scsalpha1,CG6178,CG4407,Ppcdc,Ady43A,AcCoAS,CG33156,r,ATPsyndelta,ATPsynB,ATPsynG,awd,l(2)k01209,CG11089,nmdyn-D6,ATPsynCF6,COX5B,Nadsyn,ATPsynD,ATPsynE,CG8199,Ac3,AMPdeam,ATPsynO,blw,Pfas,nmdyn-D7,CG17691,r-l,CG6767,Ts
1.76e-08	-17.86	fatty acid beta-oxidation	biological process	GO:0006635	5.29087	31	15	12345	1129	Seipin,CG4598,Etf-QO,CG4860,wal,yip2,Acox57D-p,SERCA,Mtpalpha,CG4586,CG4594,Echs1,CG10932,Mcad,Thiolase
1.804e-08	-17.83	developmental process involved in reproduction	biological process	GO:0003006	1.59068	928	135	12345	1129	Atg7,lqfR,csw,armi,Pex10,CkIIalpha,r2d2,Ptpmeg2,mad2,mts,exu,eIF4A,Orc1,ea,cort,muskelin,osk,shu,Mos,egg,Cbl,Pax,ScsbetaA,Nap1,CycB,wash,CG46338,yps,twin,nmd,BicC,apt,Pen,CycE,Med,spn-E,Pxt,bun,mop,Pex12,fs(1)M3,gammaTub37C,HP1e,Cf2,Top1,Cul5,tho2,Pdk1,Lkb1,piwi,krimp,bcd,cact,spz,Pink1,lid,Pi3K92E,e(y)1,stai,Tm1,mael,stil,SERCA,ovo,yl,Abi,msps,psq,bam,eIF4E1,BoYb,GatA,nos,tor,CycJ,Cdk1,cnc,Nup358,jvl,Iml1,Grip71,Rab10,Moe,Tao,Cul2,cnn,ari-1,shrb,zpg,milt,park,vret,toc,Stat92E,swa,E2f1,eIF3m,Grip128,sw,ix,Kap3,Rab5,cup,heph,raptor,CSN6,squ,Rbf,Grip75,otu,bru1,del,enc,pgc,EcR,fs(1)N,wisp,Debcl,Rbfox1,gus,Sec15,Nup62,nej,cathD,Dcr-1,Drep1,Jafrac1,elg1,rl,Nprl2,SRPK,Pka-R1,tkv,l(3)mbt,capt
2.306e-08	-17.59	negative regulation of cellular process	biological process	GO:0048523	1.48221	1291	175	12345	1129	Pink1,lid,SelD,bcd,cact,plu,ovo,mael,Maf1,Fkbp39,rept,Pi3K92E,CG2199,bun,Rel,Pp2A-29B,Sirt7,spn-E,sbb,CG4872,Chrac-14,CycE,MAGE,d4,Ptpmeg,krimp,CG30496,Cka,Tlk,piwi,Lkb1,Pdk1,foxo,Cul5,Ntan1,dl,AGO3,tws,tapas,Mos,CG17746,Smox,ssh,Ect4,PpV,NFAT,CG17328,Mekk1,dco,BicC,apt,twin,wash,Cbl,egg,lwr,CkIIalpha,r2d2,Ptp10D,armi,Aldh,Hat1,Atg7,csw,Mybbp1A,STUB1,RpL13A,cyc,Ankle2,Rga,scny,ago,SREBP,hb,mts,esc,mus81,mad2,MED4,dx,nbs,Bin1,Tip60,Uxt,ph-d,MED27,pn,CG10038,Rbfox1,Debcl,mtrm,CG1602,gw,bif,pgc,Ptp61F,chrb,EcR,Hnf4,asf1,SkpA,PGRP-LE,l(3)mbt,insv,BigH1,Idgf2,Naa20A,SuUR,Drep1,rl,Nprl2,faf,lin-52,nej,smg,heph,raptor,ix,Herc4,cup,Rab5,Drep2,tral,CG4238,COX5A,spag,CG10631,Zwilch,bru1,alph,Dd,COX4,mre11,CG10336,Traf6,Rbf,ATPsynD,Cul2,mRpL13,RYBP,dnc,Elba2,Iml1,Bap170,E2f1,Cul1,Stat92E,Rbf2,EndoGI,park,Aven,vret,Sox102F,CG10959,RecQ5,bam,Utx,mus304,psq,Su(H),Not10,velo,sws,escl,CG14408,grp,Unr,CG31875,Cdk1,nos,Ubc6,pygo,wapl,Prosbeta5,BoYb
2.439e-08	-17.53	regulation of catabolic process	biological process	GO:0009894	2.31213	227	48	12345	1129	SkpA,PEK,dco,Rab32,Cul1,Fkbp39,Nprl2,Sod1,rl,Pax,Fbw5,Mitf,park,smg,Pi3K92E,ari-1,gus,Smox,AP-1-2beta,Marf1,Rpn3,osk,Debcl,CycC,EcR,Rpn2,Desat1,gw,Pomp,cort,Lkb1,piwi,scny,ago,Tak1,Ubc6,AGO3,Traf6,foxo,SREBP,Utx,CkIIalpha,Rpt2,GlyP,CG4238,Atg7,spn-E,Synj
2.702e-08	-17.43	lipid oxidation	biological process	GO:0034440	4.85976	36	16	12345	1129	CG4598,wal,Acox57D-p,SERCA,CG4586,Echs1,CG10932,Thiolase,Seipin,Etf-QO,CG4860,yip2,Mtpalpha,CG4594,Mcad,Hnf4
3.207e-08	-17.26	ribonucleotide biosynthetic process	biological process	GO:0009260	3.26777	87	26	12345	1129	CG11089,nmdyn-D7,Pfas,l(2)k01209,r-l,CG17691,nmdyn-D6,COX5B,ATPsynCF6,ATPsynE,ATPsynD,Ppcdc,CG6178,ATPsynbeta,Ac3,CG8199,AMPdeam,Ady43A,blw,ATPsyndelta,r,ATPsynO,AcCoAS,awd,ATPsynG,ATPsynB
3.224e-08	-17.25	negative regulation of metabolic process	biological process	GO:0009892	1.6209	823	122	12345	1129	escl,Mybbp1A,sws,Hat1,RpL13A,r2d2,Utx,CkIIalpha,bam,Su(H),Not10,armi,psq,nos,mts,esc,hb,SREBP,CG14408,Ankle2,cyc,scny,CG31875,Unr,Rga,CG17328,Elba2,PpV,mRpL13,Hsc70-3,ATPsynD,CG31759,SmydA-1,Smox,CG17746,wash,park,cu,CG10959,Sox102F,Cbl,egg,apt,trsn,E2f1,Cbp80,BicC,dco,EndoGI,Edc3,twin,Rbf2,CG4872,spn-E,sbb,CycE,Chrac-14,heph,CG2199,cup,Sirt7,LSm3,squ,Rbf,dl,AGO3,CG10336,foxo,Smyd4-4,Trf4-2,alph,krimp,CG10631,bru1,CG17768,d4,Lkb1,piwi,Tlk,CG30496,CG1602,bcd,Rbfox1,EcR,Hnf4,Ptp61F,pgc,gw,Rrp40,Bin1,CG10038,SelD,ph-d,Marf1,Pym,Tip60,Uxt,Fkbp39,CG6967,rl,Nprl2,Dcr-1,SuUR,Drep1,CG11486,smg,YL-1,lin-52,Pi3K92E,faf,rept,CG9425,l(3)mbt,SkpA,ovo,plu,asf1,tkv,BigH1,mael,Maf1,insv
3.408e-08	-17.19	purine-containing compound metabolic process	biological process	GO:0072521	2.47687	181	41	12345	1129	Shmt,CG17691,DhpD,nmdyn-D7,Pfas,scu,CG6767,ScsbetaA,CG7920,CG8199,AMPdeam,Ac3,AOX3,ATPsynE,ATPsynD,Eno,PyK,blw,Pfk,ATPsynO,Pglym78,CG1774,CG11089,COX5B,ATPsynCF6,fal,nmdyn-D6,Pgk,cN-IIIB,Ady43A,Ppcdc,Scsalpha1,CG6178,ATPsynbeta,awd,Pfrx,ATPsynG,ATPsynB,ATPsyndelta,Gapdh1,AcCoAS
3.658e-08	-17.12	nucleotide biosynthetic process	biological process	GO:0009165	2.89716	117	31	12345	1129	CG6178,CG4407,Nadsyn,ATPsynbeta,ATPsynE,ATPsynD,Ppcdc,CG8199,Ac3,AMPdeam,Ady43A,CG33156,r,ATPsynO,AcCoAS,ATPsyndelta,blw,ATPsynG,ATPsynB,awd,Pfas,l(2)k01209,CG11089,nmdyn-D7,CG17691,r-l,nmdyn-D6,CG6767,COX5B,ATPsynCF6,Ts
3.718e-08	-17.11	purine nucleotide metabolic process	biological process	GO:0006163	2.61016	155	37	12345	1129	CG11089,CG1774,Pglym78,Pgk,nmdyn-D6,fal,ATPsynCF6,COX5B,ATPsynbeta,CG6178,Scsalpha1,Ppcdc,Ady43A,AcCoAS,Gapdh1,ATPsyndelta,ATPsynB,Pfrx,ATPsynG,awd,scu,Pfas,nmdyn-D7,CG17691,CG7920,CG6767,ScsbetaA,Eno,ATPsynE,ATPsynD,CG8199,Ac3,AMPdeam,ATPsynO,Pfk,blw,PyK
4.278e-08	-16.97	cellular developmental process	biological process	GO:0048869	1.38335	1818	230	12345	1129	sw,TBCC,Rab5,cup,Kap3,Pka-R2,mxc,raptor,heph,CSN6,eIF3m,COX5A,Grip128,Arf51F,COX4,CG3770,Pglym78,otu,Grip75,bru1,EMC3,Smyd4-4,alph,Wnt10,squ,Rbf,gus,MED27,Sec15,Ptp61F,enc,PyK,del,bif,pgc,Hnf4,EcR,fs(1)N,Archease,wisp,Rbfox1,Debcl,SRPK,cad,Pka-R1,tkv,l(3)mbt,capt,SkpA,Nup62,Cdk5,faf,nej,cathD,Dcr-1,spen,Drep1,Jafrac1,elg1,Nprl2,rl,Arpc4,CanB2,psq,Su(H),bam,Seipin,eIF4E1,Klp10A,CG13366,Utx,yl,Abi,Arpc1,velo,msps,PIG-C,Cdk1,Nup358,cnc,Afti,BoYb,GatA,nos,tor,Pgk,CycJ,Tao,RYBP,G9a,Cul2,jvl,colt,Iml1,dnc,Grip71,ben,Moe,Rab10,toc,Cul1,Rbf2,Actn,Stat92E,Npc2a,swa,E2f1,Hr78,cnn,Sox102F,ari-1,shrb,zpg,milt,MED24,park,rost,vret,Pxt,Rel,bun,mop,fs(1)M3,Pex12,Gclc,gammaTub37C,ACC,Cf2,HP1e,Pen,MAGE,Arpc2,CycE,Med,Pfdn2,spn-E,Sec23,sbb,Mitofilin,Lkb1,cold,piwi,Ptpmeg,up,krimp,tho2,Top1,foxo,Pura,Cul5,dl,not,Imp,Liprin-beta,Idh3b,Pink1,spz,DCAF12,lid,Pfk,bcd,cact,Tm1,mael,stil,SERCA,ovo,Trf2,Pmi,Mtl,rept,Pi3K92E,galectin,AIF,boi,e(y)1,stai,armi,SelR,Ptp69D,Pex10,CkIIalpha,Atg6,r2d2,Ptp10D,Ptpmeg2,Atg7,lqfR,Gapdh1,csw,CG17068,ea,cort,Ankle2,muskelin,hb,SREBP,mad2,MED4,mts,exu,Nf-YA,eIF4A,ago,Orc1,Mos,ssh,Smox,tws,Marf,osk,shu,CG46338,twin,yps,nmd,BicC,dco,apt,shep,Cbl,egg,Girdin,Pax,ScsbetaA,parvin,Nap1,Stam,wash,CycB
4.358e-08	-16.95	nucleoside triphosphate metabolic process	biological process	GO:0009141	4.72841	37	16	12345	1129	Scsalpha1,ATPsynbeta,ATPsynD,ATPsynE,ATPsynO,r,blw,ATPsyndelta,ATPsynG,ATPsynB,awd,nmdyn-D7,nmdyn-D6,fal,COX5B,ATPsynCF6
6.159e-08	-16.6	cellular localization	biological process	GO:0051641	1.54176	1000	141	12345	1129	Rab32,Tomosyn,Vsp37A,Blos2,Efr,thoc6,Girdin,Pax,CycB,wash,Stam,ssh,CG8004,Marf,osk,sip3,Vps16B,Mat89Ba,MICAL-like,alphaTub84B,CG9393,exu,Pex13,Pex10,Atg6,CkIIalpha,cana,Ndc1,opm,ATPsynbeta,lqfR,Ranbp21,CG42837,Tom70,mael,Tm1,sbr,SERCA,obe,CG10344,Roe1,Sec10,stai,CG5510,Nup58,fwe,CG11110,AP-1-2beta,Gga,Pink1,CG4041,ATPsynO,CHOp24,Lkb1,Aladin,Topors,tho2,PAPLA1,COX5B,Pex12,mop,gammaTub37C,CHMP2B,Pen,Synj,CG5734,spn-E,Nlg1,Sec23,CG14894,Arts,Tom40,Pi4KIIalpha,Actn,swa,Npc2a,CG4293,shrb,Tsp86D,milt,Snx6,jvl,Exo70,lt,Cenp-C,Fer1HCH,Grip71,Moe,Rab10,Cse1,Tim8,cnc,Trs33,Nup358,GAPsec,Afti,Ubc6,CanB2,Vamp7,HDAC6,Klp10A,fray,Nxf3,sws,CG8314,CG6766,Arpc1,msps,Oseg1,l(3)mbt,Gdi,Rep,faf,Nup62,Cdk5,nej,SuUR,X11L,CG5447,Syx13,Sec15,CG8728,alphaTub67C,Rrp40,Arl5,wisp,Grip75,Kap-alpha3,sau,larp,sw,Karybeta3,Rab5,Kap3,cup,mbo,Clc,Arf51F,Grip128,Vha68-2,Sec22
8.059e-08	-16.33	establishment of localization in cell	biological process	GO:0051649	1.61785	784	116	12345	1129	Tim8,Mat89Ba,GAPsec,Vps16B,Afti,sip3,Nup358,Trs33,CG9393,MICAL-like,Pex13,Ubc6,Pex10,CanB2,Ndc1,opm,ATPsynbeta,HDAC6,Klp10A,Atg6,cana,Vamp7,Nxf3,msps,Tom70,CG42837,CG6766,lqfR,CG8314,Ranbp21,Arpc1,Rab32,Vsp37A,Tomosyn,CG4293,Blos2,Npc2a,shrb,Tsp86D,Efr,CycB,wash,Stam,thoc6,Girdin,milt,Snx6,ssh,CG8004,Fer1HCH,Cenp-C,Exo70,jvl,Marf,lt,Moe,Rab10,Cse1,Kap-alpha3,Aladin,Topors,COX5B,PAPLA1,tho2,Karybeta3,Rab5,Kap3,gammaTub37C,Pex12,mop,sw,mbo,CHMP2B,Arf51F,Pen,Clc,CG5734,Synj,CG14894,Arts,Vha68-2,Sec22,Tom40,Sec23,Nlg1,sbr,SERCA,CG10344,Roe1,l(3)mbt,Rep,Gdi,Oseg1,Sec10,nej,faf,Cdk5,Nup62,CG5510,stai,CG11110,AP-1-2beta,Syx13,fwe,Nup58,X11L,Gga,CG8728,Sec15,alphaTub67C,Pink1,Arl5,ATPsynO,CHOp24,CG4041,wisp
8.347e-08	-16.3	nucleoside triphosphate biosynthetic process	biological process	GO:0009142	4.82402	34	15	12345	1129	Scsalpha1,ATPsynbeta,ATPsynD,ATPsynE,nmdyn-D7,r,ATPsynO,blw,ATPsyndelta,nmdyn-D6,COX5B,ATPsynG,ATPsynB,ATPsynCF6,awd
9.019e-08	-16.22	intracellular transport	biological process	GO:0046907	1.69142	640	99	12345	1129	Nxf3,Arpc1,Ranbp21,CG6766,CG8314,CG42837,Tom70,Pex10,Vamp7,Atg6,ATPsynbeta,Ndc1,opm,MICAL-like,CG9393,Ubc6,Pex13,Tim8,Nup358,Trs33,sip3,GAPsec,Afti,Vps16B,Mat89Ba,lt,jvl,Marf,Cse1,Rab10,Moe,ssh,Snx6,CG8004,Efr,Tsp86D,shrb,milt,Girdin,thoc6,Stam,wash,Vsp37A,Rab32,Npc2a,Blos2,CG4293,Synj,CG5734,Clc,Pen,Arf51F,Sec23,CG14894,Tom40,Vha68-2,Sec22,Arts,sw,Pex12,mop,gammaTub37C,Rab5,Kap3,Karybeta3,CHMP2B,mbo,PAPLA1,tho2,COX5B,Kap-alpha3,Topors,Aladin,Arl5,wisp,CG4041,CHOp24,ATPsynO,fwe,Nup58,Syx13,CG11110,AP-1-2beta,Pink1,alphaTub67C,Gga,CG8728,Sec15,Nup62,faf,stai,CG5510,CG10344,sbr,SERCA,Oseg1,Rep,l(3)mbt,Roe1
9.475e-08	-16.17	purine nucleoside triphosphate metabolic process	biological process	GO:0009144	5.10275	30	14	12345	1129	awd,ATPsynG,COX5B,ATPsynCF6,ATPsynB,ATPsyndelta,blw,nmdyn-D6,fal,ATPsynO,ATPsynE,ATPsynD,nmdyn-D7,ATPsynbeta
9.506e-08	-16.17	oxoacid metabolic process	biological process	GO:0043436	1.87895	419	72	12345	1129	Desat1,TyrRS,Mcad,Eno,CG8199,aay,CysRS,scu,Shmt,CG17691,Aldh,Idh,CG4594,r,Gapdh1,P5CDh1,AcCoAS,Sply,SerRS-m,Seipin,CG6178,Got1,Dhfr,Pex10,oxt,GatA,CG11134,CG4586,Pgk,Echs1,Gabat,CG10932,SREBP,Gip,Sdhaf3,tzn,Pfk,AsnS,PyK,CG5028,TrpRS-m,Etf-QO,regucalcin,pn,Idh3b,SelD,CG11899,mino,CG31523,Adi1,Thiolase,wal,SERCA,Irp-1B,P5cr,Pdk,Pfrx,GatB,Scsalpha1,CG4860,yip2,Pxt,Kyat,ACC,Mtpalpha,LysRS,Ntan1,shop,CG4598,GluRS-m,Acox57D-p,Pglym78
9.757e-08	-16.14	cellular biosynthetic process	biological process	GO:0044249	1.38769	1702	216	12345	1129	aay,AMPdeam,CG7009,ATPsynD,Coq7,RpL24,Coq6,mRpL13,mal,lt,Desat1,TyrRS,RpL10,blw,mRpS23,mRpL10,r-l,CG17691,E2f1,Npc2a,CG10425,Pcd,Gmer,RpS23,Ts,DNApol-epsilon255,RpS30,RecQ5,mRpL17,MED24,mEFTu1,CG6767,RpL17,CG12018,RpL11,CG6178,Got1,Dhfr,eIF4E1,RpS28b,SerRS-m,CG8314,r,CG2911,CG2201,mRpS10,mRpS21,AcCoAS,RpL9,mus205,PIG-C,GAPsec,Rpb8,AGBE,CG1578,ATPsynCF6,RpL13,fdl,GatA,CG11134,pygo,RpS27,Ac3,CG14817,RpL26,Orc6,RpS16,Nadsyn,Dph5,mRpL16,RpS27A,Pgm1,RpL34b,CG7414,CG7840,TfIIFalpha,Sccpdh1,SkpA,Taf7,RpL40,Adi1,SuUR,spen,mino,CG9485,cN-IIIB,Cdk7,RpLP1,tko,Agpat2,CG4407,eIF3m,ATPsynG,GatB,ATPsynB,ATPsyndelta,mRpL18,CG33156,P5cr,RpS13,eEF1beta,mRpS11,Sgf29,CG8311,CG3803,RpL30,GluRS-m,RpII140,pps,EMC3,Ppox,CG10336,Coq8,Pld,Rbf,RpS29,RpS2,CG5880,CG8199,RpS5b,ATPsynE,CG13551,mRpL48,RfC38,RpLP0,Marf,RpL38,RpL12,Pdxk,CG7718,Shmt,RpL7A,Rab32,CG33977,fs(1)Ya,nmdyn-D7,Pfas,Efr,CysRS,Nurf-38,mEFTu2,RpS18,RpS14b,Ady43A,RpL23,Sld5,RpS14a,ATPsynbeta,awd,RpL13A,Atg7,RpS24,Rga,CG11089,PIG-H,RpL34a,l(2)k01209,CG10932,SREBP,MED4,fal,oxt,RpL37a,eIF4A,Orc1,ago,Pym,mRpL36,RpS7,regucalcin,ND-39,SelD,Nmt,TrpRS-m,mRpL35,CG17270,ATPsynO,AsnS,mRpS5,CG10344,RpL29,Gyg,Trf2,GalT1,Pi3K92E,CG11899,mtTFB1,CG31523,PIG-L,e(y)1,Gclc,Pxt,ACC,LysRS,Tfb4,CG6094,Ppcdc,Scsalpha1,RpS4,sgll,PIG-P,CycE,RpL31,pr,RpL23A,O-fut1,Ggt-1,Sptr,Hexo1,foxo,PAPLA1,Top1,COX5B,RpS15,nmdyn-D6,eIF3i
9.956e-08	-16.12	organic substance biosynthetic process	biological process	GO:1901576	1.38339	1731	219	12345	1129	Pi3K92E,CG11899,mtTFB1,PIG-L,e(y)1,CG31523,SERCA,CG10344,mRpS5,RpL29,Gyg,Trf2,GalT1,mRpL35,CG17270,ATPsynO,AsnS,Pym,mRpL36,RpS7,regucalcin,ND-39,SelD,Nmt,TrpRS-m,Top1,foxo,PAPLA1,COX5B,l(1)G0196,RpS15,nmdyn-D6,eIF3i,pr,RpL23A,O-fut1,Hexo1,Ggt-1,Sptr,PIG-P,sgll,CycE,RpL31,Gclc,Pxt,ACC,LysRS,Tfb4,CG6094,Ppcdc,Scsalpha1,RpS4,Efr,Nurf-38,CysRS,mEFTu2,Shmt,RpL7A,Rab32,CG33977,fs(1)Ya,nmdyn-D7,Pfas,Marf,RpL38,RpL12,Pdxk,CG7718,CG8199,RpS5b,ATPsynE,CG13551,mRpL48,RfC38,RpLP0,CG10932,SREBP,MED4,RpL37a,oxt,fal,ago,eIF4A,Orc1,Rga,CG11089,PIG-H,l(2)k01209,RpL34a,awd,RpL13A,RpS24,Atg7,RpS14b,RpS18,Ady43A,RpL23,Sld5,RpS14a,ATPsynbeta,Adi1,SuUR,spen,CG9485,mino,RpL34b,CG7414,CG7840,Sccpdh1,TfIIFalpha,SkpA,Taf7,RpL40,mRpL16,RpS27A,Pgm1,Ac3,CG14817,RpL26,Orc6,RpS16,Nadsyn,CG10336,Coq8,Ppox,Pld,Rbf,RpS29,RpS2,CG5880,Gk1,RpS13,eEF1beta,mRpS11,Gk2,Sgf29,CG8311,RpL30,CG3803,GluRS-m,RpII140,EMC3,pps,eIF3m,ATPsynG,ATPsynB,GatB,ATPsyndelta,P5cr,mRpL18,CG33156,cN-IIIB,RpLP1,Cdk7,tko,Agpat2,CG4407,Ts,DNApol-epsilon255,RecQ5,RpS30,mRpL17,MED24,mEFTu1,CG6767,RpL17,CG12018,r-l,CG17691,Npc2a,E2f1,Gmer,RpS23,Pcd,CG10425,mal,Desat1,lt,TyrRS,RpL10,blw,mRpL10,mRpS23,AMPdeam,CG7009,aay,ATPsynD,RpL24,Coq7,Coq6,mRpL13,AGBE,Rpb8,ATPsynCF6,RpL13,fdl,GatA,pygo,CG11134,Pgk,RpS27,RpL9,PIG-C,mus205,GAPsec,RpS28b,SerRS-m,CG8314,r,CG2201,AcCoAS,mRpS21,mRpS10,RpL11,Seipin,CG6178,Got1,Dhfr,eIF4E1
1.029e-07	-16.09	positive regulation of cellular metabolic process	biological process	GO:0031325	1.57456	875	126	12345	1129	EcR,gw,CG1602,Debcl,Rbfox1,bcd,wisp,AP-1-2beta,pn,Tip60,Marf1,lid,CG11710,spz,Pi3K92E,pont,smg,nej,rept,Nprl2,e(y)1,SuUR,BigH1,cad,Taf7,SkpA,Trf2,TfIIFalpha,ovo,Rpn13,eIF3m,Ptip,Synj,spn-E,REPTOR,Atu,Rpt2,Myd88,GlyP,Cdk7,Rel,RpLP1,Cf2,raptor,CG2199,trr,AGO3,dl,foxo,Traf6,Parp16,not,Pdk1,piwi,otu,Bx,Lkb1,Dd,Cka,d4,vers,Mekk1,EloC,Bap170,ben,CG17328,CycC,NFAT,osk,RYBP,Rcd5,hng3,Scox,Mos,Tao,G9a,lin,Sox102F,ari-1,MED24,park,ScsbetaA,Mitf,Stat92E,Cul1,Sgf11,PEK,tyf,apt,MED20,dco,E2f1,Abi,fray,S2P,Sp7,CG17202,STUB1,ASPP,Mybbp1A,CG8963,Atg7,Su(H),Atf6,Utx,esc,MED4,Exd2,SREBP,Jafrac2,hb,CG2129,pygo,Tak1,Pgk,CG8009,tor,Nf-YA,Ubc6,CG31053,cyc,Pomp,cort,Ankle2,Wbp2,cnc
1.076e-07	-16.04	female meiotic nuclear division	biological process	GO:0007143	3.17862	86	25	12345	1129	Rab5,cup,gammaTub37C,Syx13,Klp10A,eIF4E1,mus304,Grip128,Cenp-C,bif,Axs,msps,wisp,mtrm,Grip71,yem,Grip75,SRPK,grp,cort,Pp2B-14D,cnn,lwr,wapl,nos
1.106e-07	-16.02	biosynthetic process	biological process	GO:0009058	1.37525	1781	224	12345	1129	COX5B,PAPLA1,Top1,foxo,eIF3i,nmdyn-D6,RpS15,l(1)G0196,O-fut1,RpL23A,pr,Hexo1,Sptr,Ggt-1,RpL31,CycE,sgll,PIG-P,LysRS,ACC,Kyat,Pxt,Gclc,RpS4,Scsalpha1,CG6094,Ppcdc,Tfb4,Pi3K92E,CG31523,PIG-L,e(y)1,mtTFB1,CG11899,mRpS5,CG10344,SERCA,Trf2,GalT1,Gyg,RpL29,CG17270,mRpL35,AsnS,ATPsynO,ND-39,SelD,RpS7,regucalcin,mRpL36,Pym,TrpRS-m,Nmt,MED4,SREBP,CG10932,eIF4A,Orc1,ago,oxt,RpL37a,fal,Rga,RpL34a,l(2)k01209,PIG-H,CG11089,RpL13A,awd,RpS24,Atg7,RpL23,Ady43A,RpS18,RpS14b,ATPsynbeta,RpS14a,Sld5,Efr,mEFTu2,CysRS,Nurf-38,Rab32,RpL7A,Shmt,Pfas,nmdyn-D7,fs(1)Ya,CG33977,RpL12,Marf,RpL38,CG7718,Pdxk,RpS5b,CG8199,RpLP0,RfC38,CG13551,mRpL48,ATPsynE,Rbf,Pld,Ppox,Coq8,CG10336,Gk1,CG5880,RpS2,RpS29,Sgf29,mRpS11,Gk2,eEF1beta,RpS13,EMC3,pps,RpII140,GluRS-m,CG3803,RpL30,CG8311,GatB,ATPsynB,ATPsynG,eIF3m,CG33156,P5cr,mRpL18,ATPsyndelta,Agpat2,tko,RpLP1,Cdk7,cN-IIIB,CG4407,Adi1,CG9485,mino,SuUR,spen,CG7414,RpL34b,RpL40,SkpA,Taf7,TfIIFalpha,Sccpdh1,CG7840,Dph5,Pgm1,RpS27A,mRpL16,RpL26,Orc6,Ac3,CG14817,CG1640,Nadsyn,RpS16,ATPsynCF6,CG1578,Rpb8,AGBE,Pgk,RpS27,pygo,CG11134,GatA,RpL13,fdl,PIG-C,mus205,RpL9,GAPsec,SerRS-m,RpS28b,AcCoAS,mRpS21,mRpS10,CG2911,CG2201,r,CG8314,RpL11,eIF4E1,Dhfr,Got1,CG6178,Seipin,mRpL17,RecQ5,RpS30,DNApol-epsilon255,Ts,CG12018,RpL17,CG6767,mEFTu1,MED24,CG17691,r-l,RpS23,CG10425,Gmer,Pcd,E2f1,Npc2a,RpL10,TyrRS,lt,Desat1,mal,mRpL10,mRpS23,blw,CG7009,aay,AMPdeam,mRpL13,Coq6,RpL24,Coq7,ATPsynD
1.155e-07	-15.97	organic acid metabolic process	biological process	GO:0006082	1.87003	421	72	12345	1129	Gip,Sdhaf3,oxt,GatA,CG11134,CG4586,Gabat,Pgk,Echs1,SREBP,CG10932,Seipin,CG6178,Got1,Dhfr,Pex10,Aldh,Idh,r,CG4594,Gapdh1,P5CDh1,AcCoAS,Sply,SerRS-m,scu,Shmt,CG17691,CysRS,Eno,aay,CG8199,Desat1,TyrRS,Mcad,CG4598,GluRS-m,Acox57D-p,Pglym78,Ntan1,shop,Scsalpha1,CG4860,yip2,Kyat,Pxt,ACC,Mtpalpha,LysRS,Irp-1B,P5cr,Pdk,Pfrx,GatB,wal,SERCA,CG11899,mino,CG31523,Adi1,Thiolase,CG5028,TrpRS-m,Etf-QO,regucalcin,Idh3b,pn,SelD,Pfk,tzn,AsnS,PyK
1.325e-07	-15.84	meiotic cell cycle	biological process	GO:0051321	2.13662	261	51	12345	1129	Cenp-C,twe,enc,del,bif,Axs,wisp,Grip71,mtrm,Syx13,lid,Pp2B-14D,Grip84,c(2)M,cnn,Nup62,egg,lwr,SRPK,mael,Grip128,Arf51F,CG7716,msps,spn-E,gammaTub37C,Rab5,cup,Pex10,CanB2,eIF4E1,Klp10A,mus304,bam,tef,larp,mus81,sau,mre11,wapl,GatA,Xpc,nos,yem,Grip75,Cdk1,grp,Topors,krimp,CG31053,cort
1.338e-07	-15.83	fatty acid oxidation	biological process	GO:0019395	4.6862	35	15	12345	1129	CG4586,CG4594,Echs1,CG10932,Mcad,Thiolase,Seipin,CG4598,Etf-QO,CG4860,yip2,wal,Acox57D-p,Mtpalpha,SERCA
1.432e-07	-15.76	regulation of cellular catabolic process	biological process	GO:0031329	2.30481	204	43	12345	1129	Tak1,ago,Ubc6,AGO3,foxo,SREBP,Traf6,Pomp,cort,piwi,Lkb1,scny,spn-E,Atg7,Synj,Utx,CkIIalpha,Rpt2,GlyP,Nprl2,Sod1,rl,Fkbp39,park,Pax,Mitf,Pi3K92E,smg,ari-1,SkpA,PEK,dco,Rab32,Cul1,CycC,Debcl,osk,EcR,gw,Desat1,AP-1-2beta,Smox,Marf1
1.583e-07	-15.66	ribonucleoside triphosphate biosynthetic process	biological process	GO:0009201	4.93814	31	14	12345	1129	COX5B,ATPsynG,ATPsynCF6,ATPsynB,awd,ATPsynO,r,blw,ATPsyndelta,nmdyn-D6,ATPsynbeta,ATPsynE,ATPsynD,nmdyn-D7
1.583e-07	-15.66	ribonucleoside triphosphate metabolic process	biological process	GO:0009199	4.93814	31	14	12345	1129	ATPsynbeta,ATPsynD,ATPsynE,nmdyn-D7,COX5B,ATPsynG,ATPsynCF6,ATPsynB,awd,r,ATPsynO,blw,ATPsyndelta,nmdyn-D6
1.673e-07	-15.6	purine nucleotide biosynthetic process	biological process	GO:0006164	3.20033	82	24	12345	1129	AcCoAS,ATPsynO,ATPsyndelta,blw,ATPsynB,ATPsynG,awd,ATPsynbeta,CG6178,Ppcdc,ATPsynD,ATPsynE,Ady43A,CG8199,Ac3,AMPdeam,CG6767,nmdyn-D6,ATPsynCF6,COX5B,Pfas,nmdyn-D7,CG11089,CG17691
1.807e-07	-15.53	positive regulation of metabolic process	biological process	GO:0009893	1.54039	937	132	12345	1129	lid,spz,AP-1-2beta,bcd,Trf2,ovo,e(y)1,Fbw5,Pi3K92E,rept,Cf2,CG2199,Rpt2,Rel,GlyP,REPTOR,spn-E,Synj,Rpn13,d4,Lkb1,piwi,Cka,Parp16,Pdk1,not,trr,AGO3,dl,foxo,hng3,Rcd5,Scox,Mos,CG17328,osk,NFAT,CycC,vers,EloC,Mekk1,tyf,apt,PEK,dco,ScsbetaA,Mitf,egg,Mybbp1A,CG8963,Atg7,Sp7,STUB1,CG17202,CG31053,cyc,Ankle2,cort,CG2129,CG8009,Nf-YA,MED4,esc,Jafrac2,hb,Exd2,SREBP,CG11710,gus,pn,Marf1,Tip60,CG1602,wisp,Debcl,Rbfox1,EcR,gw,SkpA,Taf7,TfIIFalpha,cad,BigH1,Nprl2,CG3198,SuUR,pont,smg,nej,raptor,Myd88,RpLP1,Cdk7,CG4238,Atu,Ptip,eIF3m,Bx,otu,Dd,Traf6,G9a,RYBP,Tao,ben,Bap170,E2f1,MED20,Stat92E,Sgf11,Cul1,MED24,park,lin,Sox102F,ari-1,Utx,Su(H),Atf6,ASPP,Abi,fray,S2P,Nup358,Wbp2,cnc,Pomp,Pgk,Tak1,pygo,Ubc6,tor
1.878e-07	-15.49	purine ribonucleotide metabolic process	biological process	GO:0009150	2.53448	151	35	12345	1129	Ac3,CG8199,AMPdeam,ATPsynE,ATPsynD,Eno,PyK,Pfk,blw,ATPsynO,CG17691,nmdyn-D7,scu,Pfas,ScsbetaA,CG7920,Ady43A,Ppcdc,ATPsynbeta,CG6178,Scsalpha1,awd,ATPsynB,ATPsynG,Pfrx,ATPsyndelta,AcCoAS,Gapdh1,Pglym78,CG11089,CG1774,ATPsynCF6,COX5B,nmdyn-D6,Pgk
2.247e-07	-15.31	carboxylic acid metabolic process	biological process	GO:0019752	1.86752	404	69	12345	1129	TyrRS,Mcad,Desat1,aay,CG8199,Eno,CysRS,CG17691,Shmt,scu,SerRS-m,Sply,r,Gapdh1,CG4594,AcCoAS,P5CDh1,Aldh,Idh,Pex10,Got1,CG6178,Dhfr,Seipin,SREBP,CG10932,CG4586,CG11134,Gabat,Echs1,Pgk,GatA,Sdhaf3,Gip,PyK,AsnS,tzn,Pfk,Idh3b,SelD,regucalcin,TrpRS-m,Etf-QO,CG5028,Thiolase,Adi1,mino,CG31523,CG11899,SERCA,wal,Pfrx,GatB,P5cr,Pdk,Irp-1B,ACC,Mtpalpha,LysRS,yip2,Pxt,Kyat,Scsalpha1,CG4860,Ntan1,Pglym78,Acox57D-p,GluRS-m,CG4598
2.539e-07	-15.19	posttranscriptional regulation of gene expression	biological process	GO:0010608	2.26049	208	43	12345	1129	CG8963,CG2911,spn-E,RpL13A,heph,r2d2,bam,cup,Not10,armi,nos,CG1578,AGO3,Exd2,GAPsec,krimp,bru1,sip3,piwi,Rga,Unr,osk,Rbfox1,bcd,Dph5,gw,mRpL13,Hsc70-3,Marf1,CG6967,mtTFB1,Dcr-1,smg,Pi3K92E,CG9425,apt,tyf,PEK,trsn,Cbp80,BicC,twin,CG7414
2.623e-07	-15.15	monocarboxylic acid catabolic process	biological process	GO:0072329	3.85922	51	18	12345	1129	Seipin,CG4860,Etf-QO,yip2,Mtpalpha,Pex10,CG4594,Mcad,CG4598,wal,Acox57D-p,SERCA,CG4586,Echs1,Gabat,CG10932,Ntan1,Thiolase
2.835e-07	-15.08	cell differentiation	biological process	GO:0030154	1.36295	1773	221	12345	1129	Rbf,squ,Wnt10,otu,Grip75,Pglym78,CG3770,COX4,alph,EMC3,Smyd4-4,bru1,Arf51F,Grip128,COX5A,eIF3m,Pka-R2,Rab5,Kap3,cup,sw,CSN6,mxc,heph,raptor,cathD,nej,faf,Nup62,Cdk5,rl,Nprl2,elg1,Jafrac1,spen,Drep1,Dcr-1,Pka-R1,tkv,cad,SRPK,capt,SkpA,l(3)mbt,Archease,Hnf4,EcR,fs(1)N,bif,pgc,PyK,del,Ptp61F,enc,Debcl,Rbfox1,wisp,MED27,gus,Sec15,BoYb,CycJ,Pgk,nos,tor,GatA,Cdk1,PIG-C,Afti,Nup358,cnc,Abi,yl,msps,velo,Arpc1,Su(H),CanB2,psq,Utx,CG13366,eIF4E1,Klp10A,Seipin,bam,zpg,shrb,cnn,ari-1,Sox102F,vret,rost,MED24,park,milt,Stat92E,Rbf2,Actn,Cul1,toc,Hr78,swa,Npc2a,E2f1,colt,jvl,ben,Rab10,Moe,Grip71,dnc,Iml1,RYBP,Tao,Cul2,G9a,dl,Pura,Cul5,Top1,foxo,tho2,Imp,not,piwi,cold,Lkb1,krimp,up,Ptpmeg,CycE,MAGE,Pen,spn-E,Sec23,sbb,Med,Pfdn2,gammaTub37C,mop,Gclc,Pex12,bun,fs(1)M3,Rel,Pxt,HP1e,Cf2,Pi3K92E,Mtl,rept,stai,e(y)1,AIF,boi,galectin,SERCA,stil,mael,Tm1,Trf2,ovo,cact,bcd,Pfk,Idh3b,Liprin-beta,lid,DCAF12,spz,Pink1,mts,MED4,mad2,hb,Orc1,eIF4A,ago,Nf-YA,exu,ea,CG17068,muskelin,cort,Gapdh1,csw,lqfR,Atg7,Pex10,armi,Ptp69D,SelR,Ptpmeg2,Ptp10D,r2d2,Atg6,CkIIalpha,Cbl,shep,egg,CycB,wash,Nap1,Stam,parvin,Pax,Girdin,ScsbetaA,yps,twin,CG46338,apt,dco,BicC,nmd,shu,osk,Smox,ssh,Mos,tws
2.838e-07	-15.07	respiratory electron transport chain	biological process	GO:0022904	3.03735	90	25	12345	1129	ND-23,COX5B,Coq8,SdhA,ND-B18,UQCR-Q,ND-B15,AIF,ND-75,ND-MNLL,ND-SGDH,COX4,ND-24,Pmi,ND-51,SdhD,UQCR-11,cype,COX5A,NP15.6,ND-39,ND-B22,levy,Etf-QO,ND-49
2.992e-07	-15.02	negative regulation of macromolecule metabolic process	biological process	GO:0010605	1.59021	777	113	12345	1129	CG14408,cyc,Rga,Unr,CG31875,nos,mts,esc,SREBP,hb,Utx,r2d2,bam,CkIIalpha,Su(H),Not10,psq,armi,escl,Mybbp1A,sws,Hat1,RpL13A,trsn,apt,BicC,dco,Cbp80,E2f1,Edc3,twin,Rbf2,EndoGI,wash,park,CG10959,cu,Cbl,egg,Sox102F,Hsc70-3,mRpL13,ATPsynD,SmydA-1,CG31759,CG17746,CG17328,PpV,Elba2,alph,krimp,Trf4-2,Smyd4-4,d4,CG10631,bru1,CG17768,piwi,CG30496,Tlk,LSm3,AGO3,dl,Rbf,squ,foxo,CG10336,heph,CG2199,Sirt7,cup,spn-E,sbb,CG4872,CycE,Chrac-14,l(3)mbt,SkpA,plu,asf1,ovo,tkv,insv,Maf1,mael,BigH1,CG6967,SuUR,Drep1,Dcr-1,lin-52,YL-1,CG11486,smg,faf,CG9425,rept,Rrp40,Bin1,ph-d,CG10038,Pym,Tip60,Uxt,Marf1,CG1602,bcd,Rbfox1,Hnf4,EcR,pgc,gw,Ptp61F
3.145e-07	-14.97	regulation of protein metabolic process	biological process	GO:0051246	1.65367	648	98	12345	1129	Pi3K92E,smg,faf,Fbw5,mtTFB1,Fdh,Pka-R1,RhoGAP5A,CG7414,SkpA,Dph5,gw,Ptp61F,bcd,Rbfox1,gus,trr,Parp16,Pdk1,Lkb1,CG30496,Cka,krimp,alph,bru1,CycE,eIF3m,Rpn13,CG30291,CG4238,Rpt2,Pka-R2,cup,Pp2A-29B,RpLP1,Cdk7,heph,raptor,Cbl,ari-1,CycB,MED24,park,ScsbetaA,twin,Cul1,PEK,apt,tyf,dco,BicC,Rpn2,Mekk1,ben,Rpn3,CycC,PpV,osk,CG17746,SNF4Agamma,Mos,Tao,tws,mRpL13,ATPsynD,G9a,mts,esc,CG1578,Exd2,Jafrac2,ago,Tak1,CycJ,CG8009,nos,tor,Ubc6,Rga,Unr,GAPsec,CG14408,Ankle2,sip3,cort,Pomp,Abi,fray,RpL13A,STUB1,ASPP,CG2911,CG8963,sws,Not10,Utx,CkIIalpha,bam
3.239e-07	-14.94	regulation of gene expression	biological process	GO:0010468	1.39243	1547	197	12345	1129	scny,Rga,cyc,sip3,Ssdp,hb,Exd2,SREBP,qkr58E-2,MED4,esc,Nf-YA,eIF4A,CG2129,armi,r2d2,CG17202,RpL13A,Hat1,CG8963,Mybbp1A,Atf3,mute,twin,Edc3,BicC,apt,tyf,PEK,egg,lwr,cu,Mitf,Nap1,wash,hng3,Rcd5,CG31759,Smox,Hsc70-3,EloC,vers,NFAT,osk,HP1c,CycC,CG17328,Tlk,piwi,CG2678,d4,Topors,krimp,foxo,trr,dl,AGO3,not,Rel,bun,Sirt7,CG2199,Tfb4,HP1e,Cf2,CG3587,Chrac-14,REPTOR,CG4872,Med,spn-E,sbb,Maf1,mael,obe,ovo,Trf2,rept,CG9425,CG11486,Pi3K92E,mtTFB1,e(y)1,Pym,CG10418,lid,bcd,cact,CG31875,Unr,Nup358,Wbp2,cnc,GAPsec,CG1578,nos,Tak1,pygo,CycJ,Atf6,psq,Not10,Su(H),bam,HDAC6,Utx,S2P,escl,l(3)73Ah,CG2911,Aos1,Sgf11,HmgD,Stat92E,Rbf2,Spt20,E2f1,p38a,Cbp80,MED20,Hr78,trsn,Sox102F,lin,CG10959,MED24,vret,SmydA-1,RYBP,Coq7,G9a,Cul2,mRpL13,Bap170,Son,Elba2,CG10654,Dd,Bx,CG17768,CG10631,bru1,Trf4-2,pps,Smyd4-4,Traf6,squ,Rbf,LSm3,Cdk7,ix,CG11902,cup,CG6813,Myd88,CG13344,CG4021,heph,Atu,CG17454,cad,CG7414,BigH1,insv,CG4730,tkv,TfIIFalpha,asf1,Taf7,l(3)mbt,pont,nej,smg,lin-52,YL-1,Dcr-1,spen,crm,CG6967,CG3198,rl,Marf1,Tip60,CG10038,MED27,ph-d,CG11710,Rrp40,jigr1,Bin1,pgc,gw,Hnf4,Dph5,EcR,Rbfox1,CG1602
3.259e-07	-14.94	mitotic cell cycle	biological process	GO:0000278	1.82241	432	72	12345	1129	mEFTu1,CycB,DNApol-epsilon255,RecQ5,Grip84,shrb,fs(1)Ya,BicC,E2f1,toc,Grip71,PpV,dgt4,Cenp-C,tws,ssh,eIF4A,wapl,CycJ,alphaTub84B,mts,mus81,mad2,Ankle2,grp,Cdk1,csw,msps,awd,Sld5,cana,CkIIalpha,mus304,Klp10A,eIF4E1,Dcr-1,rl,CG8188,pont,SkpA,Non1,wisp,del,Ptp61F,twe,nbs,alphaTub67C,CCT6,ph-d,Syx13,Orc6,mre11,CG10336,sau,larp,Rbf,Zwilch,alph,PpD3,COX4,Tlk,Grip75,Lkb1,spn-E,CG7716,CycE,Grip128,HP1e,CG5003,Cdk7,Rab5,gammaTub37C
3.326e-07	-14.92	cellular respiration	biological process	GO:0045333	2.64819	128	31	12345	1129	Etf-QO,Scsalpha1,ND-49,CG5028,ND-39,Idh3b,ND-B22,levy,NP15.6,Irp-1B,SdhD,cype,UQCR-11,Nc73EF,COX5A,Pmi,ND-24,ND-51,ND-75,ND-MNLL,ND-SGDH,COX4,ND-B18,UQCR-Q,ScsbetaA,ND-B15,AIF,ND-23,COX5B,Coq8,SdhA
3.352e-07	-14.91	purine ribonucleotide biosynthetic process	biological process	GO:0009152	3.18345	79	23	12345	1129	CG17691,CG11089,nmdyn-D7,Pfas,COX5B,ATPsynCF6,nmdyn-D6,Ac3,CG8199,AMPdeam,Ady43A,ATPsynD,ATPsynE,Ppcdc,CG6178,ATPsynbeta,awd,ATPsynG,ATPsynB,blw,ATPsyndelta,ATPsynO,AcCoAS
3.607e-07	-14.84	cell development	biological process	GO:0048468	1.40869	1436	185	12345	1129	Rbfox1,Debcl,wisp,fs(1)N,EcR,bif,pgc,Ptp61F,enc,del,Sec15,gus,Nprl2,rl,elg1,Jafrac1,Drep1,spen,Dcr-1,cathD,nej,Cdk5,Nup62,SkpA,l(3)mbt,capt,Pka-R1,tkv,SRPK,Grip128,eIF3m,CSN6,heph,raptor,Pka-R2,Rab5,Kap3,cup,sw,squ,Rbf,Smyd4-4,EMC3,bru1,otu,Grip75,CG3770,ben,Moe,Rab10,Grip71,dnc,Iml1,colt,jvl,Cul2,RYBP,Tao,vret,park,MED24,milt,zpg,shrb,ari-1,cnn,swa,Npc2a,E2f1,Actn,Stat92E,toc,msps,velo,Arpc1,Abi,yl,Utx,CG13366,eIF4E1,bam,CanB2,psq,CycJ,tor,nos,GatA,BoYb,Afti,cnc,Nup358,Cdk1,PIG-C,cact,bcd,lid,DCAF12,spz,Pink1,Idh3b,Liprin-beta,stai,e(y)1,galectin,AIF,Pi3K92E,rept,Trf2,ovo,SERCA,stil,mael,Tm1,spn-E,sbb,Med,CycE,Pen,HP1e,Cf2,gammaTub37C,mop,Gclc,bun,fs(1)M3,Pex12,Pxt,Rel,Imp,not,dl,Top1,Pura,foxo,tho2,Cul5,krimp,up,Ptpmeg,piwi,Lkb1,cold,shu,osk,Smox,ssh,Mos,CycB,wash,Nap1,Stam,parvin,Girdin,ScsbetaA,Pax,shep,egg,Cbl,apt,BicC,nmd,yps,twin,CG46338,csw,lqfR,Atg7,Ptpmeg2,r2d2,Ptp10D,Atg6,CkIIalpha,Pex10,armi,Ptp69D,SelR,eIF4A,Orc1,ago,exu,mts,mad2,muskelin,cort,ea
3.627e-07	-14.83	fatty acid catabolic process	biological process	GO:0009062	4.16551	42	16	12345	1129	CG10932,Thiolase,CG4586,Echs1,wal,Acox57D-p,SERCA,CG4598,Mcad,CG4594,yip2,Pex10,Mtpalpha,Seipin,CG4860,Etf-QO
3.628e-07	-14.83	cellular lipid catabolic process	biological process	GO:0044242	3.37682	68	21	12345	1129	CG10932,Thiolase,Echs1,CG4586,Acox57D-p,wal,SERCA,CG4598,CG7840,Sply,Mcad,CG18135,CG4594,CG7997,yip2,dob,Mtpalpha,Pex10,Seipin,Etf-QO,CG4860
4.021e-07	-14.73	monocarboxylic acid metabolic process	biological process	GO:0032787	2.33029	183	39	12345	1129	Thiolase,CG31523,mino,wal,SERCA,scu,PyK,Desat1,Mcad,Pfk,tzn,AsnS,Etf-QO,Eno,Ntan1,SREBP,CG10932,Pgk,Gabat,Echs1,CG4586,Acox57D-p,Pglym78,CG4598,Gip,Pfrx,Aldh,AcCoAS,Pdk,CG4594,Gapdh1,Pxt,yip2,ACC,Pex10,Mtpalpha,Seipin,CG4860,CG6178
4.493e-07	-14.62	purine-containing compound biosynthetic process	biological process	GO:0072522	2.97132	92	25	12345	1129	ATPsynbeta,CG6178,Ppcdc,ATPsynE,ATPsynD,Ady43A,CG8199,Ac3,AMPdeam,AcCoAS,ATPsynO,ATPsyndelta,blw,ATPsynB,ATPsynG,awd,Pfas,nmdyn-D7,CG11089,CG17691,Shmt,nmdyn-D6,CG6767,ATPsynCF6,COX5B
4.92e-07	-14.52	purine nucleoside triphosphate biosynthetic process	biological process	GO:0009145	4.90165	29	13	12345	1129	ATPsynbeta,ATPsynD,ATPsynE,nmdyn-D7,COX5B,ATPsynG,ATPsynCF6,ATPsynB,awd,ATPsynO,blw,ATPsyndelta,nmdyn-D6
4.92e-07	-14.52	purine ribonucleoside triphosphate metabolic process	biological process	GO:0009205	4.90165	29	13	12345	1129	ATPsynO,ATPsyndelta,blw,nmdyn-D6,COX5B,ATPsynG,ATPsynB,ATPsynCF6,awd,ATPsynbeta,ATPsynE,ATPsynD,nmdyn-D7
4.92e-07	-14.52	purine ribonucleoside triphosphate biosynthetic process	biological process	GO:0009206	4.90165	29	13	12345	1129	ATPsynD,ATPsynE,nmdyn-D7,ATPsynbeta,ATPsyndelta,blw,nmdyn-D6,ATPsynO,awd,COX5B,ATPsynG,ATPsynB,ATPsynCF6
5.549e-07	-14.4	coenzyme biosynthetic process	biological process	GO:0009108	3.41702	64	20	12345	1129	Coq8,Sptr,Pcd,pr,CG17691,Pdxk,AcCoAS,CG33156,sgll,mal,Coq7,Ppcdc,Dhfr,Nadsyn,CG6178,Coq6,CG4407,regucalcin,ND-39,CG8199
6.322e-07	-14.27	positive regulation of catabolic process	biological process	GO:0009896	2.62427	125	30	12345	1129	Utx,AP-1-2beta,Rpt2,gus,GlyP,Marf1,CG4238,spn-E,Debcl,CycC,Atg7,gw,Synj,PEK,SkpA,cort,dco,Pomp,piwi,Cul1,Nprl2,park,Fbw5,Mitf,Ubc6,AGO3,smg,foxo,ari-1,Traf6
6.987e-07	-14.17	ATP synthesis coupled electron transport	biological process	GO:0042773	3.06698	82	23	12345	1129	UQCR-11,cype,SdhD,COX5A,ND-39,ND-B22,levy,ND-49,ND-23,COX5B,Coq8,SdhA,UQCR-Q,ND-B18,ND-B15,AIF,ND-75,ND-MNLL,ND-SGDH,COX4,Pmi,ND-24,ND-51
1.017e-06	-13.8	nucleic acid metabolic process	biological process	GO:0090304	1.44651	1149	152	12345	1129	armi,RpS14b,r2d2,RpS14a,Sld5,snRNA:U12,Rga,Mat89Ba,MED4,mus81,Exd2,Lsm12,Clp,Orc1,exu,CG2034,CG31759,tapas,RfC38,Uev1A,SmE,CG1622,CycC,shu,yps,Edc3,twin,RpL7A,CG9684,CG14100,Snm1,CG12375,cu,Nap1,CysRS,Nurf-38,LysRS,Pus7,NHP2,Tfb4,MAGE,CycE,CG3587,Neos,piwi,Top1,tho2,CG10189,Imp,CG17187,SelD,CG30343,Xpac,CG10418,RpS7,CG2100,Pym,TrpRS-m,Spx,obe,Rnmt,bys,sbr,mael,Trf2,CG11486,e(y)1,CG3021,mtTFB1,Not10,CG11164,eIF4E1,CG7728,mus304,CG5292,SerRS-m,RpS28b,CG2911,mus205,IntS11,Gasz,tos,snRNA:U4:38AB,Rpb8,CG6610,pygo,Xpc,GatA,Ubc6,nos,CG7009,Tengl4,Son,TyrRS,CG8204,Larp7,ben,CG16865,scu,trsn,E2f1,Cbp80,RecQ5,DNApol-epsilon255,CG12018,vret,MED24,Cdk7,heph,GatB,CG17454,snRNA:U4atac,Drep2,mRpS11,Sgf29,CG10463,pps,Trf4-2,RpII140,GluRS-m,CG17768,IntS6,bru1,rig,Rbf,CG10336,mre11,LSm3,Orc6,agt,Bin1,Rrp40,RpS16,nbs,Archease,del,gw,Usp39,wisp,CG5986,CG5285,CG12301,Taf7,TfIIFalpha,smg,CG9143,c(2)M,mino,CG3198,Dcr-1,Drep1,spen
1.074e-06	-13.74	protein modification by small protein conjugation	biological process	GO:0032446	2.01743	271	50	12345	1129	Cul5,Traf6,CG2924,CG40045,Ubc6,ago,Iru,sip3,CG31053,Topors,CG10254,STUB1,MAGE,Atg7,l(3)73Ah,CG4238,CG5003,Pex12,Herc4,Pex10,CG13344,Uba5,lwr,Cbl,ari-1,CG8188,park,Fbw5,CG32221,Cul1,Aos1,UbcE2H,CG46338,APP-BP1,SkpA,RpL40,CG9316,EloC,RpS27A,ben,Ubc4,CG14435,CG31633,CG9941,Ufm1,Uev1A,dx,CG11070,CG8974,Cul2
1.078e-06	-13.74	regulation of biosynthetic process	biological process	GO:0009889	1.40063	1374	176	12345	1129	S2P,l(3)73Ah,CG2911,escl,psq,Atf6,Su(H),Not10,Seipin,bam,Utx,HDAC6,CG1578,nos,pygo,Tak1,Unr,CG31875,Cdk1,cnc,Wbp2,GAPsec,Bap170,Elba2,CG10654,RYBP,Cul2,mRpL13,Sox102F,CG10959,lin,MED24,Sgf11,Aos1,Rbf2,Stat92E,HmgD,Hr78,MED20,E2f1,Spt20,Ptip,Atu,Cdk7,ix,CG6813,Myd88,cup,CG11902,CG13344,heph,CG10336,Traf6,Rbf,Dd,otu,Bx,CG10631,bru1,pgc,gw,EcR,Hnf4,Dph5,Rbfox1,wisp,CG1602,Uxt,Tip60,pn,MED27,ph-d,CG10038,CG11710,Bin1,lin-52,YL-1,pont,nej,smg,SuUR,spen,rl,crm,insv,CG7414,BigH1,cad,tkv,CG4730,asf1,TfIIFalpha,l(3)mbt,Taf7,CG17202,RpL13A,Hat1,mute,Atf3,CG8963,Mybbp1A,r2d2,SREBP,Exd2,hb,esc,MED4,Nf-YA,CG8009,CG2129,Rga,scny,sip3,cyc,Ssdp,EloC,vers,CycC,NFAT,osk,HP1c,CG17328,Scox,Smox,Rcd5,hng3,egg,Cbl,lwr,Mitf,Pax,wash,Nap1,twin,BicC,PEK,tyf,apt,CG3587,Chrac-14,CycE,spn-E,sbb,Med,REPTOR,CG4872,bun,Rel,Sirt7,CG2199,Tfb4,Cf2,HP1e,foxo,trr,dl,not,Tlk,piwi,d4,CG2678,krimp,Topors,bcd,cact,spz,lid,rept,Pi3K92E,mtTFB1,e(y)1,mael,Maf1,plu,ovo,Trf2
1.095e-06	-13.72	mitochondrial ATP synthesis coupled electron transport	biological process	GO:0042775	3.08408	78	22	12345	1129	ND-24,Pmi,ND-51,ND-MNLL,ND-SGDH,COX4,UQCR-Q,ND-B18,AIF,ND-B15,ND-23,COX5B,SdhA,Coq8,ND-49,ND-39,ND-B22,levy,UQCR-11,SdhD,cype,COX5A
1.137e-06	-13.69	multi-organism reproductive process	biological process	GO:0044703	1.41307	1300	168	12345	1129	CycE,Pen,spn-E,Med,gammaTub37C,Pex12,mop,fs(1)M3,bun,Pxt,HP1e,Cf2,disp,tef,Cul5,Top1,PAPLA1,tho2,Imp,Pdk1,piwi,Lkb1,krimp,Topors,Axs,cact,bcd,lid,spz,Pi3K92E,Pp2B-14D,stai,e(y)1,SERCA,stil,mael,Tm1,plu,ovo,csw,lqfR,Atg7,Pex10,armi,Ptpmeg2,r2d2,CkIIalpha,mts,mad2,Orc1,Pex13,eIF4A,exu,ea,muskelin,slam,cort,shu,osk,Mos,png,Grip84,lwr,Cbl,egg,shep,CycB,wash,Nap1,Pax,ScsbetaA,twin,yps,CG46338,apt,fs(1)Ya,BicC,nmd,Arf51F,Grip128,eIF3m,tko,Rab5,cup,Kap3,sw,CSN6,raptor,heph,larp,squ,Rbf,sau,otu,Grip75,bru1,twe,EcR,fs(1)N,bif,pgc,del,enc,Rbfox1,mtrm,wisp,gus,Syx13,Sec15,clt,alphaTub67C,cathD,nej,faf,Nup62,Nprl2,rl,Jafrac1,elg1,Drep1,Dcr-1,tkv,Pka-R1,SRPK,l(3)mbt,capt,Abi,yl,msps,psq,mus304,Klp10A,eIF4E1,bam,BoYb,CycJ,wapl,nos,tor,GatA,Cdk1,yem,grp,cnc,Nup358,Cenp-C,jvl,Desat1,Rab10,Moe,spd-2,Grip71,dnc,Iml1,Tao,Mst89B,Cul2,zpg,shrb,ari-1,cnn,vret,park,milt,Stat92E,toc,swa,E2f1
1.137e-06	-13.69	sexual reproduction	biological process	GO:0019953	1.41307	1300	168	12345	1129	Pp2B-14D,Pi3K92E,e(y)1,stai,stil,SERCA,Tm1,mael,ovo,plu,cact,Axs,bcd,lid,spz,tho2,Top1,Cul5,PAPLA1,Imp,Pdk1,Lkb1,piwi,Topors,krimp,CycE,Pen,Med,spn-E,gammaTub37C,Pxt,mop,fs(1)M3,Pex12,bun,Cf2,HP1e,tef,disp,Grip84,egg,Cbl,lwr,shep,Nap1,CycB,wash,Pax,ScsbetaA,CG46338,yps,twin,apt,nmd,BicC,fs(1)Ya,osk,shu,png,Mos,mad2,mts,Orc1,Pex13,eIF4A,exu,ea,slam,muskelin,cort,csw,Atg7,lqfR,Pex10,armi,r2d2,Ptpmeg2,CkIIalpha,nej,cathD,Nup62,faf,elg1,Jafrac1,rl,Nprl2,Dcr-1,Drep1,tkv,Pka-R1,SRPK,capt,l(3)mbt,EcR,fs(1)N,twe,del,enc,pgc,bif,wisp,mtrm,Rbfox1,Syx13,gus,alphaTub67C,Sec15,clt,Rbf,squ,larp,sau,Grip75,otu,bru1,Grip128,Arf51F,eIF3m,Rab5,cup,Kap3,tko,sw,raptor,heph,CSN6,shrb,zpg,ari-1,cnn,vret,milt,park,Stat92E,toc,E2f1,swa,Cenp-C,Desat1,jvl,spd-2,Rab10,Moe,Iml1,dnc,Grip71,Mst89B,Tao,Cul2,BoYb,CycJ,wapl,GatA,nos,tor,yem,Cdk1,grp,cnc,Nup358,Abi,yl,msps,psq,Klp10A,eIF4E1,mus304,bam
1.282e-06	-13.57	negative regulation of translation	biological process	GO:0017148	3.51465	56	18	12345	1129	RpL13A,gw,Rbfox1,bcd,cup,Not10,mRpL13,heph,bam,smg,nos,twin,Unr,Rga,apt,krimp,bru1,BicC
1.286e-06	-13.56	cell maturation	biological process	GO:0048469	2.2582	184	38	12345	1129	swa,capt,SkpA,mael,Tm1,Pka-R1,milt,Stam,shep,shrb,spz,gus,Grip71,wisp,osk,Moe,jvl,enc,EcR,cnc,krimp,muskelin,ea,Grip75,Lkb1,nos,exu,Imp,Atg6,CkIIalpha,heph,armi,mop,psq,gammaTub37C,spn-E,msps,Grip128
1.303e-06	-13.55	meiotic cell cycle process	biological process	GO:1903046	2.05568	250	47	12345	1129	yem,Cdk1,Grip75,grp,Topors,krimp,CG31053,cort,mus81,larp,sau,mre11,wapl,Xpc,GatA,nos,Rab5,cup,gammaTub37C,Pex10,Klp10A,eIF4E1,mus304,bam,tef,Grip128,Arf51F,msps,spn-E,SRPK,mael,Pp2B-14D,c(2)M,cnn,Nup62,lwr,Syx13,lid,twe,Cenp-C,enc,del,bif,Axs,wisp,mtrm,Grip71
1.303e-06	-13.55	regulation of multi-organism process	biological process	GO:0043900	2.05568	250	47	12345	1129	PDCD-5,spz,G9a,enc,EMRE,EcR,wisp,Ect4,tub,cact,Aos1,cad,mael,Stat92E,swa,E2f1,Hr78,Cbp80,p38a,PGRP-LE,Cbl,lwr,faf,shrb,Herc4,Rel,mop,CG9925,GlyP,cup,Myd88,Atg6,Ptip,Sp7,Atg7,Hat1,Crag,spn-E,scny,cnc,Ptpmeg,slif,Traf6,dl,exu,Tak1,GILT1
1.346e-06	-13.52	positive regulation of nitrogen compound metabolic process	biological process	GO:0051173	1.53373	827	116	12345	1129	gw,EcR,wisp,bcd,Rbfox1,CG1602,Marf1,Tip60,gus,spz,CG11710,lid,rept,nej,pont,smg,Pi3K92E,Fbw5,e(y)1,cad,BigH1,TfIIFalpha,ovo,Trf2,Taf7,SkpA,Rpn13,eIF3m,Ptip,REPTOR,Atu,spn-E,CG4238,Rel,Cdk7,RpLP1,Rpt2,Myd88,CG2199,raptor,Cf2,foxo,AGO3,trr,dl,Pdk1,not,Parp16,Cka,Lkb1,Bx,piwi,d4,EloC,Bap170,Mekk1,vers,osk,NFAT,CycC,CG17328,ben,Tao,Scox,Mos,hng3,Rcd5,RYBP,G9a,Sox102F,ari-1,lin,ScsbetaA,Mitf,park,MED24,Sgf11,Cul1,Stat92E,E2f1,dco,MED20,tyf,apt,PEK,STUB1,CG17202,Abi,S2P,fray,CG8963,Mybbp1A,ASPP,Atf6,Su(H),Utx,Jafrac2,hb,SREBP,Exd2,MED4,esc,Ubc6,CG8009,tor,Nf-YA,pygo,Tak1,CG2129,Wbp2,cnc,cyc,Pomp,Ankle2,cort,CG31053
1.426e-06	-13.46	positive regulation of cellular catabolic process	biological process	GO:0031331	2.68391	110	27	12345	1129	cort,Pomp,dco,SkpA,PEK,Cul1,piwi,park,Ubc6,Mitf,Nprl2,foxo,Traf6,ari-1,AGO3,smg,Utx,GlyP,Marf1,Rpt2,AP-1-2beta,spn-E,CycC,Debcl,Atg7,gw,Synj
1.462e-06	-13.44	regulation of cellular biosynthetic process	biological process	GO:0031326	1.39572	1371	175	12345	1129	lid,spz,cact,bcd,Maf1,mael,Trf2,ovo,plu,Pi3K92E,rept,e(y)1,mtTFB1,Sirt7,Rel,bun,HP1e,Cf2,CG2199,Tfb4,CycE,Chrac-14,CG3587,Med,REPTOR,CG4872,spn-E,sbb,piwi,Tlk,Topors,krimp,CG2678,d4,dl,trr,foxo,not,hng3,Rcd5,Smox,Scox,vers,EloC,CG17328,osk,HP1c,NFAT,CycC,twin,apt,tyf,PEK,BicC,lwr,Cbl,egg,Nap1,wash,Mitf,Pax,r2d2,RpL13A,CG17202,Mybbp1A,CG8963,mute,Atf3,Hat1,scny,Rga,Ssdp,cyc,sip3,MED4,esc,hb,SREBP,Exd2,CG2129,Nf-YA,CG8009,CG10038,pn,MED27,ph-d,Uxt,Tip60,Bin1,CG11710,Dph5,Hnf4,EcR,pgc,gw,CG1602,wisp,Rbfox1,CG4730,tkv,cad,CG7414,BigH1,insv,l(3)mbt,Taf7,TfIIFalpha,asf1,nej,pont,smg,YL-1,lin-52,crm,rl,spen,SuUR,CG11902,cup,CG6813,Myd88,Cdk7,ix,heph,CG13344,Ptip,Atu,Bx,otu,Dd,CG10631,bru1,Rbf,Traf6,CG10336,RYBP,mRpL13,Cul2,Bap170,CG10654,Elba2,Stat92E,HmgD,Rbf2,Aos1,Sgf11,Spt20,E2f1,MED20,Hr78,lin,CG10959,Sox102F,MED24,Not10,Su(H),Atf6,psq,HDAC6,Utx,bam,S2P,escl,l(3)73Ah,CG2911,Cdk1,CG31875,Unr,GAPsec,cnc,Wbp2,CG1578,pygo,Tak1,nos
1.699e-06	-13.29	regulation of mitotic cell cycle	biological process	GO:0007346	2.23392	186	38	12345	1129	Su(H),Sld5,cana,mus304,raptor,CG30291,CycE,grp,Cdk1,Zwilch,bru1,CG10336,mus81,Rbf,mad2,ago,mre11,png,Smox,nbs,APC7,tws,twe,Iml1,Moe,ben,dgt4,Aos1,Rbf2,plu,SkpA,l(3)mbt,PEK,RecQ5,Pi3K92E,nej,Aven,Nprl2
1.729e-06	-13.27	positive regulation of macromolecule metabolic process	biological process	GO:0010604	1.51655	858	119	12345	1129	S2P,Abi,fray,CG17202,STUB1,ASPP,Mybbp1A,CG8963,Su(H),Atf6,Utx,esc,MED4,Exd2,SREBP,hb,Jafrac2,Tak1,CG2129,pygo,Nf-YA,CG8009,tor,Ubc6,CG31053,cort,cyc,Ankle2,Pomp,Wbp2,cnc,Nup358,vers,Mekk1,EloC,Bap170,ben,CG17328,CycC,osk,NFAT,Rcd5,RYBP,hng3,Mos,Tao,G9a,lin,egg,Sox102F,ari-1,MED24,park,ScsbetaA,Mitf,Stat92E,Cul1,Sgf11,PEK,apt,tyf,MED20,dco,E2f1,eIF3m,Rpn13,CG4238,spn-E,Atu,REPTOR,Myd88,Rpt2,GlyP,Cdk7,RpLP1,Rel,Cf2,raptor,CG2199,AGO3,dl,trr,foxo,Parp16,not,Pdk1,otu,piwi,Lkb1,Bx,Cka,d4,EcR,gw,CG1602,Rbfox1,bcd,pn,gus,Tip60,Marf1,lid,CG11710,Pi3K92E,nej,pont,smg,rept,CG3198,e(y)1,SuUR,Fbw5,BigH1,cad,SkpA,Taf7,Trf2,ovo,TfIIFalpha
1.737e-06	-13.26	negative regulation of cellular metabolic process	biological process	GO:0031324	1.58959	681	99	12345	1129	sbb,spn-E,CG4872,CycE,Chrac-14,heph,CG2199,Sirt7,cup,dl,Rbf,CG10336,foxo,alph,krimp,d4,bru1,CG10631,piwi,Lkb1,CG30496,Tlk,CG1602,Rbfox1,bcd,EcR,Hnf4,pgc,gw,Ptp61F,Bin1,ph-d,CG10038,SelD,Uxt,Tip60,rl,Nprl2,Fkbp39,SuUR,Drep1,Pi3K92E,lin-52,smg,rept,faf,l(3)mbt,SkpA,plu,asf1,ovo,mael,Maf1,insv,BigH1,escl,Mybbp1A,sws,Hat1,RpL13A,Utx,r2d2,CkIIalpha,bam,Su(H),Not10,psq,nos,mts,esc,SREBP,hb,Ankle2,cyc,CG14408,Rga,Unr,CG31875,scny,CG17328,PpV,Elba2,mRpL13,ATPsynD,Smox,CG17746,wash,park,CG10959,Cbl,egg,Sox102F,apt,dco,BicC,E2f1,Rbf2,twin,EndoGI
1.97e-06	-13.14	response to oxygen-containing compound	biological process	GO:1901700	1.87079	339	58	12345	1129	G9a,spz,Tao,whd,Idh3b,aay,MED27,dnc,Pdxk,Pfk,Rab10,Desat1,PyK,EcR,Hnf4,p38a,dco,Trf2,apt,Shmt,Fdh,Pka-R1,Stat92E,CG5412,MED24,Nurf-38,CG7328,Sod1,rl,Jafrac1,rept,Edem1,adp,Pi3K92E,Sod3,CG4390,Adh,Utx,raptor,Pka-R2,ACC,Agpat2,Aldh,AcCoAS,sgll,CG17734,Arf51F,rig,cyc,mAChR-A,Vps16B,ND-SGDH,PHGPx,Bx,Pdk1,Tak1,foxo,trr
2.049e-06	-13.1	cellular response to stress	biological process	GO:0033554	1.66969	537	82	12345	1129	CG9005,Atf6,Utx,mus304,Sld5,Atg6,Sod3,fray,S2P,CG5844,Idh,Atg7,CG6766,Cdk1,mus205,grp,cnc,tos,sip3,mus81,Jafrac2,SREBP,ago,Tak1,kcc,Ubc6,Xpc,CG32640,Tao,SNF4Agamma,CG17746,Hsc70-3,CG11070,Ufm1,Uev1A,lt,Marf,Mekk1,ben,Iml1,PEK,Snm1,p38a,RecQ5,DNApol-epsilon255,shep,Sod1,ERp60,Mitf,thoc6,Rel,raptor,Tfb4,MAGE,Chrac-14,Grx1,Tom40,PHGPx,Cka,Rbf,Traf6,CG10336,foxo,tho2,mre11,Parp16,Xpac,agt,CG8974,nbs,Ptp61F,Debcl,obe,CG5285,Pi3K92E,Cdk5,Edem1,Mtl,Jafrac1,Calx,Nprl2,rl
2.093e-06	-13.08	lipid modification	biological process	GO:0030258	2.82179	93	24	12345	1129	Echs1,CG4586,CG9391,CG10932,Thiolase,Pi3K92E,CG4598,CG6707,Acox57D-p,wal,CG7789,SERCA,Pi4KIIalpha,CG4594,CG8112,Synj,Mcad,Hnf4,CG5026,Seipin,Etf-QO,CG4860,yip2,Mtpalpha
2.102e-06	-13.07	regulation of cellular protein metabolic process	biological process	GO:0032268	1.61472	623	92	12345	1129	bcd,Rbfox1,Ptp61F,gw,Dph5,mtTFB1,faf,smg,Pi3K92E,SkpA,CG7414,RhoGAP5A,Fdh,Pka-R1,CG30291,Rpn13,eIF3m,CycE,raptor,heph,RpLP1,Pp2A-29B,Cdk7,cup,Pka-R2,Rpt2,Pdk1,Parp16,trr,bru1,alph,krimp,Cka,CG30496,Lkb1,osk,PpV,CycC,ben,Mekk1,G9a,ATPsynD,mRpL13,tws,Tao,SNF4Agamma,CG17746,Mos,ScsbetaA,park,MED24,CycB,ari-1,Cbl,dco,BicC,tyf,apt,PEK,Cul1,twin,sws,CG8963,ASPP,CG2911,STUB1,RpL13A,fray,Abi,bam,CkIIalpha,Utx,Not10,Ubc6,tor,CG8009,nos,Tak1,CycJ,Jafrac2,Exd2,CG1578,mts,esc,CG14408,cort,Pomp,Ankle2,sip3,GAPsec,Unr,Rga
2.243e-06	-13.01	developmental process	biological process	GO:0032502	1.2369	2988	338	12345	1129	CycE,Sec23,spn-E,sbb,Pfdn2,Mtpalpha,Gclc,Rel,CG4853,dl,Cul5,foxo,Pura,not,piwi,Atpalpha,Lkb1,Cka,Tlk,krimp,up,snz,d4,CHOp24,tub,bcd,AP-1-2beta,SelD,Liprin-beta,lid,DCAF12,spz,rept,e(y)1,AIF,Vha13,SERCA,Rbcn-3A,RhoGAP5A,Tm1,Mes2,Pmi,ovo,awd,Sply,Atg7,SelR,armi,Ptp69D,r2d2,Idgf4,MED4,SREBP,hb,ago,eIF4A,ea,muskelin,Ssdp,cyc,cort,EloC,stw,shu,osk,Smox,levy,Cbl,Stam,Nap1,Mitf,yps,nmd,Arf51F,COX5A,trk,Pka-R2,Rab5,ix,sw,CSN6,mxc,Tspo,larp,Pld,squ,Rbf,Wnt10,Grip75,otu,Pglym78,Dd,CG3770,COX4,alph,EMC3,bru1,twe,fs(1)N,Hnf4,chrb,PyK,Rbfox1,Debcl,wisp,MED27,pn,X11L,Rrp40,dx,Thiolase,nej,Cen,faf,Nup62,Edem1,Nprl2,crm,Drep1,spen,SRPK,cad,CG12301,SkpA,Treh,Arpc1,Utx,CG13366,eIF4E1,bam,AGBE,shv,CycJ,fdl,grp,Afti,Nup358,Fer1HCH,jvl,Desat1,Moe,Rab10,dnc,Trxr-1,G9a,CCT3,zpg,Tsp86D,ari-1,DNApol-epsilon255,vret,Sod1,MED24,park,Stat92E,Actn,Cul1,toc,Hr78,swa,Arpc2,MAGE,Pen,Mitofilin,Nlg1,Med,ACC,gammaTub37C,bun,fs(1)M3,mop,GlyP,Pex12,Pxt,Cf2,HP1e,disp,crok,trr,Top1,tho2,Imp,Pdk1,cold,Tsp42Ef,Ptpmeg,RhoGAP54D,cact,Pfk,Idh3b,fwe,snk,Pink1,Nmt,Pi3K92E,Pp2B-14D,Mtl,stai,boi,galectin,stil,wal,mael,Trf2,csw,Atf3,mute,Gapdh1,lqfR,Pex10,Ptpmeg2,Ptp10D,Atg6,CkIIalpha,mts,mad2,Orc1,Nf-YA,exu,CG17068,scny,ND-SGDH,slam,Ankle2,Marf,CycC,gd,ssh,Mos,tws,lwr,egg,shep,alpha-Man-Ia,CycB,wash,parvin,Girdin,Pax,ScsbetaA,twin,CG46338,Hsp26,apt,dco,BicC,Grip128,Ptip,eIF3m,Vha68-2,Myd88,CG3226,cup,Kap3,TBCC,PrBP,raptor,heph,Irk1,Traf6,Bx,Smyd4-4,Archease,EcR,bif,pgc,gw,enc,del,Ptp61F,ph-d,gus,Tip60,Sec15,alphaTub67C,cathD,lin-52,cib,Cdk5,rl,elg1,Jafrac1,Dcr-1,Idgf2,Pka-R1,tkv,PGRP-LE,capt,l(3)mbt,fray,Abi,yl,msps,velo,sws,Su(H),psq,Arpc4,CanB2,mus304,Klp10A,Seipin,BoYb,pygo,Tak1,Pgk,tor,nos,GatA,Cdk1,PIG-C,cnc,colt,lt,Bap170,ben,stet,Grip71,Iml1,RYBP,Sry-alpha,Tao,Cul2,ATPsynD,Coq7,lin,shrb,Sox102F,cnn,rost,milt,Rbf2,scu,Idgf6,sol,p38a,Npc2a,E2f1
2.432e-06	-12.93	negative regulation of gene expression	biological process	GO:0010629	1.63453	582	87	12345	1129	SREBP,hb,esc,nos,Rga,Unr,cyc,RpL13A,Hat1,escl,armi,psq,Not10,Su(H),bam,r2d2,egg,Sox102F,CG10959,cu,wash,Edc3,twin,Rbf2,BicC,Cbp80,E2f1,trsn,apt,Elba2,CG17328,SmydA-1,CG31759,Hsc70-3,mRpL13,foxo,AGO3,dl,Rbf,squ,LSm3,Tlk,piwi,d4,CG10631,CG17768,bru1,krimp,Trf4-2,Smyd4-4,Chrac-14,sbb,spn-E,CG4872,Sirt7,cup,CG2199,heph,CG9425,rept,YL-1,lin-52,CG11486,smg,Dcr-1,CG6967,insv,Maf1,mael,tkv,asf1,ovo,l(3)mbt,gw,pgc,Hnf4,EcR,Rbfox1,bcd,CG1602,Tip60,Pym,Marf1,ph-d,CG10038,Bin1,Rrp40
3.16e-06	-12.67	regulation of response to biotic stimulus	biological process	GO:0002831	2.29489	162	34	12345	1129	slif,scny,GILT1,Tak1,Traf6,dl,Atg6,Herc4,Rel,GlyP,CG9925,mop,Myd88,Atg7,Hat1,Crag,Ptip,Sp7,p38a,Hr78,PGRP-LE,Aos1,cad,Stat92E,lwr,faf,G9a,spz,PDCD-5,wisp,Ect4,tub,cact,EMRE
3.165e-06	-12.66	oocyte development	biological process	GO:0048599	2.32798	155	33	12345	1129	Grip128,spn-E,msps,psq,armi,cup,gammaTub37C,CkIIalpha,heph,nos,exu,Grip75,ea,Lkb1,cnc,muskelin,krimp,jvl,enc,del,Grip71,osk,wisp,Moe,Mos,gus,spz,milt,mael,Tm1,Pka-R1,swa,capt
3.35e-06	-12.61	multicellular organismal reproductive process	biological process	GO:0048609	1.39553	1285	164	12345	1129	Mos,shu,osk,BicC,nmd,apt,twin,yps,CG46338,ScsbetaA,Pax,wash,CycB,Nap1,Cbl,egg,lwr,shep,Grip84,CkIIalpha,Ptpmeg2,r2d2,armi,Pex10,lqfR,Atg7,csw,cort,muskelin,slam,ea,exu,Pex13,Orc1,eIF4A,mts,mad2,spz,lid,bcd,cact,Axs,ovo,mael,Tm1,SERCA,stil,stai,e(y)1,Pi3K92E,Pp2B-14D,tef,disp,Cf2,HP1e,mop,bun,Pex12,fs(1)M3,Pxt,gammaTub37C,spn-E,Med,Pen,CycE,krimp,Topors,piwi,Lkb1,Pdk1,Imp,Cul5,PAPLA1,tho2,Top1,Cul2,Tao,Mst89B,Grip71,dnc,Iml1,Rab10,Moe,jvl,Desat1,Cenp-C,E2f1,swa,toc,Stat92E,park,milt,vret,ari-1,cnn,zpg,shrb,bam,mus304,Klp10A,eIF4E1,psq,msps,yl,Abi,cnc,Nup358,grp,Cdk1,yem,nos,tor,GatA,wapl,CycJ,BoYb,Sec15,clt,Syx13,gus,Rbfox1,mtrm,wisp,bif,pgc,del,enc,twe,fs(1)N,EcR,l(3)mbt,capt,SRPK,Pka-R1,tkv,Drep1,Dcr-1,Nprl2,rl,elg1,Jafrac1,faf,Nup62,cathD,nej,CSN6,raptor,heph,sw,ix,tko,Rab5,Kap3,cup,eIF3m,Arf51F,Grip128,bru1,otu,Grip75,sau,larp,squ,Rbf
3.484e-06	-12.57	developmental maturation	biological process	GO:0021700	2.1232	206	40	12345	1129	gus,spz,jvl,enc,EcR,Grip71,wisp,osk,ben,Moe,mael,Tm1,Pka-R1,swa,SkpA,capt,shep,Pi3K92E,shrb,milt,Stam,psq,mop,armi,gammaTub37C,Atg6,CkIIalpha,heph,Grip128,spn-E,msps,Grip75,ea,Lkb1,cnc,krimp,muskelin,nos,exu,Imp
3.529e-06	-12.55	oocyte differentiation	biological process	GO:0009994	2.22396	177	36	12345	1129	CkIIalpha,heph,psq,armi,gammaTub37C,cup,spn-E,msps,Grip128,cnc,krimp,muskelin,piwi,ea,Grip75,Lkb1,nos,exu,spz,Mos,gus,Rbfox1,Grip71,wisp,osk,Moe,jvl,del,enc,swa,capt,mael,Tm1,Pka-R1,Dcr-1,milt
