## Supplementary material for "A single DPE core promoter motif contributes to *in vivo* transcriptional regulation and affects cardiac function": SupFile1 (part 2 of 2)

### Sheet: c1573 (continued)
P-value	ln(P)	Term	GO Tree	GO ID	enrichment	# of Genes in Term	# of Target Genes in Term	# of Total Genes	# of Target Genes	Common Genes
3.878e-06	-12.46	regulation of cellular macromolecule biosynthetic process	biological process	GO:2000112	1.38877	1307	166	12345	1129	bun,Rel,Sirt7,Tfb4,CG2199,HP1e,Cf2,CG3587,Chrac-14,CycE,spn-E,sbb,Med,REPTOR,CG4872,Tlk,piwi,d4,CG2678,krimp,Topors,foxo,trr,dl,not,lid,bcd,cact,Maf1,mael,plu,ovo,Trf2,rept,Pi3K92E,mtTFB1,e(y)1,r2d2,CG17202,RpL13A,Hat1,Atf3,mute,CG8963,Mybbp1A,Rga,scny,sip3,cyc,Ssdp,Exd2,SREBP,hb,esc,MED4,Nf-YA,CG2129,Rcd5,Smox,hng3,EloC,vers,CycC,NFAT,osk,HP1c,CG17328,twin,BicC,PEK,apt,tyf,lwr,egg,Mitf,wash,Nap1,ix,Cdk7,Myd88,CG6813,cup,CG11902,CG13344,heph,Atu,Dd,otu,Bx,CG10631,bru1,CG10336,Traf6,Rbf,Tip60,ph-d,pn,MED27,CG10038,CG11710,Bin1,gw,pgc,EcR,Hnf4,Dph5,Rbfox1,CG1602,insv,BigH1,cad,CG7414,tkv,CG4730,asf1,TfIIFalpha,l(3)mbt,Taf7,lin-52,YL-1,nej,smg,pont,SuUR,spen,rl,crm,psq,Atf6,Su(H),Not10,bam,Utx,HDAC6,S2P,l(3)73Ah,CG2911,escl,Unr,CG31875,Cdk1,cnc,Wbp2,GAPsec,CG1578,nos,pygo,RYBP,Cul2,mRpL13,Bap170,Elba2,CG10654,Sgf11,Aos1,Rbf2,Stat92E,HmgD,MED20,Hr78,E2f1,Spt20,Sox102F,CG10959,lin,MED24
3.898e-06	-12.46	regulation of macromolecule biosynthetic process	biological process	GO:0010556	1.38536	1326	168	12345	1129	CG1578,pygo,nos,Cdk1,Unr,CG31875,GAPsec,Wbp2,cnc,S2P,CG2911,l(3)73Ah,escl,Su(H),Not10,psq,Atf6,Utx,HDAC6,bam,CG10959,lin,Sox102F,MED24,HmgD,Rbf2,Stat92E,Sgf11,Aos1,MED20,Hr78,E2f1,Spt20,Bap170,CG10654,Elba2,RYBP,Cul2,mRpL13,Rbf,CG10336,Traf6,otu,Bx,Dd,CG10631,bru1,Atu,CG6813,Myd88,cup,CG11902,Cdk7,ix,heph,CG13344,lin-52,YL-1,pont,smg,nej,rl,crm,SuUR,spen,tkv,CG4730,insv,BigH1,CG7414,cad,l(3)mbt,Taf7,asf1,TfIIFalpha,Hnf4,EcR,Dph5,pgc,gw,CG1602,Rbfox1,MED27,ph-d,pn,CG10038,Tip60,Uxt,Bin1,CG11710,esc,MED4,SREBP,Exd2,hb,CG2129,Nf-YA,Rga,scny,Ssdp,sip3,cyc,RpL13A,CG17202,Atf3,mute,Mybbp1A,CG8963,Hat1,r2d2,egg,lwr,wash,Nap1,Mitf,Pax,twin,PEK,apt,tyf,BicC,vers,EloC,CG17328,CycC,NFAT,osk,HP1c,Smox,Rcd5,hng3,trr,dl,foxo,not,piwi,Tlk,krimp,Topors,d4,CG2678,CycE,CG3587,Chrac-14,spn-E,sbb,Med,REPTOR,CG4872,Sirt7,bun,Rel,Cf2,HP1e,CG2199,Tfb4,Pi3K92E,rept,e(y)1,mtTFB1,mael,Maf1,Trf2,plu,ovo,cact,bcd,lid
3.94e-06	-12.44	coenzyme metabolic process	biological process	GO:0006732	2.60822	109	26	12345	1129	regucalcin,CG8199,ND-39,Ppcdc,Coq7,Coq6,CG6178,CG4407,Scsalpha1,Nadsyn,Dhfr,mal,sgll,Pdxk,CG33156,AcCoAS,Shmt,pr,CG17691,CG1774,Sptr,Pcd,scu,Coq8,ScsbetaA,CG7920
3.964e-06	-12.44	anatomical structure development	biological process	GO:0048856	1.23405	2924	330	12345	1129	Pmi,ovo,SERCA,Rbcn-3A,RhoGAP5A,Tm1,Mes2,e(y)1,AIF,Vha13,rept,lid,DCAF12,spz,AP-1-2beta,SelD,Liprin-beta,CHOp24,bcd,tub,krimp,up,snz,d4,piwi,Atpalpha,Lkb1,Cka,Tlk,not,dl,foxo,Cul5,Pura,CG4853,Mtpalpha,Gclc,Rel,sbb,spn-E,Sec23,Pfdn2,CycE,nmd,yps,Stam,Nap1,Mitf,Cbl,Smox,levy,stw,shu,osk,EloC,Ssdp,muskelin,cyc,cort,ea,eIF4A,ago,MED4,SREBP,hb,r2d2,Idgf4,Ptp69D,SelR,armi,Atg7,awd,Sply,CG12301,SkpA,SRPK,cad,Nprl2,crm,Drep1,spen,nej,Thiolase,faf,Cen,Nup62,Edem1,Rrp40,dx,pn,MED27,X11L,Rbfox1,Debcl,wisp,twe,fs(1)N,Hnf4,chrb,PyK,alph,EMC3,bru1,Grip75,otu,Pglym78,CG3770,Dd,COX4,larp,Pld,squ,Rbf,Wnt10,CSN6,mxc,Tspo,Pka-R2,Rab5,ix,sw,trk,Arf51F,COX5A,Hr78,swa,Stat92E,Actn,Cul1,toc,vret,Sod1,park,MED24,zpg,CCT3,Tsp86D,ari-1,G9a,Trxr-1,Rab10,Moe,dnc,Fer1HCH,jvl,Desat1,Afti,Nup358,grp,CycJ,fdl,AGBE,CG13366,Utx,eIF4E1,bam,Arpc1,Trf2,stil,wal,mael,stai,boi,galectin,Pi3K92E,Pp2B-14D,Mtl,snk,Nmt,Pink1,Idh3b,fwe,cact,Pfk,Tsp42Ef,Ptpmeg,RhoGAP54D,cold,Imp,Pdk1,crok,trr,tho2,Top1,HP1e,Cf2,disp,ACC,gammaTub37C,mop,Pex12,GlyP,fs(1)M3,bun,Pxt,Mitofilin,Nlg1,Med,MAGE,Arpc2,Pen,Hsp26,apt,BicC,dco,twin,CG46338,wash,alpha-Man-Ia,CycB,parvin,Pax,ScsbetaA,Girdin,shep,egg,lwr,tws,gd,ssh,Mos,CycC,Marf,slam,Ankle2,CG17068,ND-SGDH,Orc1,Nf-YA,exu,mts,mad2,Ptpmeg2,Ptp10D,Atg6,CkIIalpha,Pex10,csw,Gapdh1,mute,Atf3,lqfR,PGRP-LE,capt,l(3)mbt,Idgf2,Pka-R1,tkv,rl,elg1,Jafrac1,Dcr-1,lin-52,cathD,cib,Cdk5,Sec15,alphaTub67C,ph-d,gus,Tip60,Archease,EcR,gw,pgc,bif,enc,Ptp61F,del,Smyd4-4,Bx,Irk1,Traf6,PrBP,heph,raptor,CG3226,Myd88,Kap3,cup,TBCC,Vha68-2,Grip128,Ptip,eIF3m,scu,sol,Idgf6,p38a,Npc2a,E2f1,rost,milt,lin,shrb,cnn,Cul2,ATPsynD,Coq7,RYBP,Sry-alpha,Tao,ben,Grip71,Iml1,colt,lt,Bap170,cnc,Cdk1,PIG-C,Tak1,pygo,Pgk,nos,tor,GatA,BoYb,mus304,Seipin,Su(H),psq,Arpc4,CanB2,msps,velo,sws,fray,Abi,yl
4.232e-06	-12.37	multi-organism process	biological process	GO:0051704	1.33621	1653	202	12345	1129	gammaTub37C,bun,CG9925,GlyP,Pex12,fs(1)M3,mop,Rel,Pxt,Cf2,HP1e,tef,disp,CycE,Pen,spn-E,Med,piwi,Lkb1,Tlk,krimp,Topors,dl,tho2,Cul5,PAPLA1,foxo,Top1,Imp,Pdk1,lid,spz,cact,Axs,bcd,tub,SERCA,stil,mael,Tm1,plu,ovo,Pi3K92E,Pp2B-14D,stai,e(y)1,AIF,Pex10,armi,Ptpmeg2,r2d2,Atg6,CkIIalpha,Sp7,csw,lqfR,Hat1,Atg7,ea,muskelin,Vps16B,slam,cort,mts,mad2,Jafrac2,alphaTub84B,eIF4A,Orc1,Pex13,exu,Mos,png,CG13551,Uev1A,shu,osk,twin,yps,CG46338,tyf,apt,fs(1)Ya,BicC,nmd,Grip84,lwr,Cbl,shep,egg,wash,CycB,Nap1,ScsbetaA,Pax,Myd88,tko,Kap3,Rab5,cup,Herc4,sw,CSN6,heph,raptor,mbo,Arf51F,Grip128,eIF3m,Crag,otu,Grip75,slif,bru1,larp,Rbf,squ,Traf6,sau,Syx13,gus,PDCD-5,clt,Sec15,alphaTub67C,fs(1)N,EcR,twe,bif,pgc,enc,del,EMRE,mtrm,Rbfox1,wisp,tkv,Pka-R1,SRPK,PGRP-LE,capt,l(3)mbt,cathD,nej,faf,Nup62,Cdk5,Nprl2,rl,elg1,Jafrac1,spen,Drep1,Dcr-1,psq,mus304,Klp10A,eIF4E1,bam,Abi,yl,msps,Cdk1,yem,grp,Nup358,cnc,BoYb,CycJ,wapl,Tak1,nos,tor,GatA,Mst89B,Tao,Cul2,Cenp-C,Fer1HCH,jvl,Desat1,Rab10,Moe,ben,spd-2,Grip71,dnc,Iml1,Stat92E,toc,Hr78,p38a,swa,Npc2a,E2f1,zpg,shrb,cnn,ari-1,vret,park,milt
4.428e-06	-12.33	negative regulation of macromolecule biosynthetic process	biological process	GO:0010558	1.71617	446	70	12345	1129	plu,asf1,ovo,l(3)mbt,insv,Maf1,mael,SuUR,rept,lin-52,smg,Bin1,Uxt,Tip60,ph-d,CG10038,bcd,Rbfox1,CG1602,gw,pgc,Hnf4,EcR,d4,bru1,CG10631,krimp,Tlk,piwi,foxo,CG10336,dl,Rbf,CG2199,heph,Sirt7,cup,sbb,spn-E,CG4872,Chrac-14,BicC,E2f1,apt,twin,Rbf2,wash,egg,Sox102F,CG10959,mRpL13,Elba2,CG17328,cyc,Rga,Unr,CG31875,nos,SREBP,hb,esc,bam,r2d2,psq,Not10,Su(H),Hat1,escl,Mybbp1A,RpL13A
4.478e-06	-12.32	regulation of cellular amide metabolic process	biological process	GO:0034248	2.17513	186	37	12345	1129	Dph5,gw,Rbfox1,bcd,wisp,osk,mRpL13,spz,Pi3K92E,smg,mtTFB1,twin,CG7414,cad,PEK,tyf,apt,BicC,RpL13A,Ptip,CG2911,CG8963,Not10,cup,Rel,heph,bam,CG1578,Exd2,Tak1,nos,Unr,Rga,krimp,GAPsec,sip3,bru1
4.903e-06	-12.23	regulation of translation	biological process	GO:0006417	2.35395	144	31	12345	1129	cup,Not10,mRpL13,heph,bam,Dph5,RpL13A,gw,CG8963,CG2911,osk,bcd,Rbfox1,twin,CG7414,Rga,Unr,apt,tyf,GAPsec,PEK,krimp,bru1,sip3,BicC,CG1578,smg,Pi3K92E,Exd2,mtTFB1,nos
4.989e-06	-12.21	reproductive process	biological process	GO:0022414	1.363	1436	179	12345	1129	Grip128,Arf51F,eIF3m,cup,Kap3,Rab5,tko,ix,sw,raptor,heph,CSN6,squ,Rbf,larp,sau,mre11,Bx,Grip75,otu,bru1,fs(1)N,twe,EcR,del,enc,bif,pgc,wisp,Rbfox1,mtrm,Debcl,Syx13,gus,alphaTub67C,clt,Sec15,nej,cathD,c(2)M,Nup62,faf,elg1,Jafrac1,rl,Nprl2,Dcr-1,Drep1,Pka-R1,tkv,SRPK,capt,l(3)mbt,Abi,yl,msps,psq,CanB2,eIF4E1,Klp10A,mus304,bam,BoYb,CycJ,wapl,Xpc,GatA,tor,nos,yem,Cdk1,grp,cnc,Nup358,Cenp-C,Desat1,jvl,spd-2,Rab10,Moe,Iml1,dnc,Grip71,Tao,Mst89B,Cul2,shrb,zpg,ari-1,cnn,vret,milt,park,Stat92E,toc,swa,E2f1,CycE,CG7716,Pen,Med,spn-E,gammaTub37C,Pxt,Pex12,mop,bun,fs(1)M3,HP1e,Cf2,tef,disp,tho2,Top1,PAPLA1,Cul5,Imp,Pdk1,Lkb1,piwi,Topors,krimp,cact,Axs,bcd,lid,spz,Pink1,Pp2B-14D,Pi3K92E,e(y)1,stai,stil,SERCA,Tm1,mael,ovo,plu,csw,Atg7,lqfR,Pex10,armi,r2d2,Ptpmeg2,CkIIalpha,mad2,mus81,mts,Pex13,Orc1,eIF4A,exu,ea,slam,CG31053,muskelin,cort,osk,shu,png,Mos,Grip84,egg,Cbl,lwr,shep,Nap1,CycB,wash,ScsbetaA,Pax,CG46338,twin,yps,apt,nmd,fs(1)Ya,BicC
5.095e-06	-12.19	negative regulation of cellular amide metabolic process	biological process	GO:0034249	3.22656	61	18	12345	1129	bam,heph,mRpL13,cup,Not10,bcd,Rbfox1,gw,RpL13A,bru1,BicC,apt,krimp,Rga,Unr,twin,nos,smg
5.413e-06	-12.13	response to endoplasmic reticulum stress	biological process	GO:0034976	2.90663	79	21	12345	1129	Mekk1,Marf,S2P,CG6766,Atf6,CG32640,CG9005,Ufm1,CG8974,CG11070,Hsc70-3,shep,Edem1,Cdk5,Calx,ERp60,Parp16,PHGPx,sip3,cnc,PEK
5.455e-06	-12.12	negative regulation of cellular biosynthetic process	biological process	GO:0031327	1.69879	457	71	12345	1129	nos,esc,hb,SREBP,cyc,CG31875,Unr,Rga,escl,Mybbp1A,Hat1,RpL13A,r2d2,bam,Su(H),Not10,psq,wash,CG10959,Sox102F,egg,Cbl,apt,E2f1,BicC,Rbf2,twin,CG17328,Elba2,mRpL13,Rbf,dl,CG10336,foxo,krimp,bru1,CG10631,d4,piwi,Tlk,CG4872,spn-E,sbb,Chrac-14,heph,CG2199,cup,Sirt7,SuUR,smg,lin-52,rept,l(3)mbt,ovo,asf1,plu,Maf1,mael,insv,CG1602,Rbfox1,bcd,Hnf4,EcR,pgc,gw,Bin1,CG10038,ph-d,Uxt,Tip60
5.455e-06	-12.12	negative regulation of biosynthetic process	biological process	GO:0009890	1.69879	457	71	12345	1129	Hat1,escl,Mybbp1A,RpL13A,bam,r2d2,psq,Su(H),Not10,nos,SREBP,hb,esc,cyc,Rga,Unr,CG31875,Elba2,CG17328,mRpL13,wash,egg,Cbl,Sox102F,CG10959,BicC,E2f1,apt,twin,Rbf2,sbb,spn-E,CG4872,Chrac-14,CG2199,heph,Sirt7,cup,foxo,CG10336,dl,Rbf,d4,CG10631,bru1,krimp,Tlk,piwi,bcd,Rbfox1,CG1602,pgc,gw,Hnf4,EcR,Bin1,Uxt,Tip60,ph-d,CG10038,SuUR,rept,lin-52,smg,asf1,plu,ovo,l(3)mbt,insv,mael,Maf1
5.468e-06	-12.12	positive regulation of cell cycle	biological process	GO:0045787	2.99574	73	20	12345	1129	CG31053,SkpA,E2f1,bru1,otu,Nprl2,SuUR,foxo,APC7,Sld5,Su(H),armi,SNF4Agamma,png,ben,Moe,Iml1,CycE,twe,COX5A
5.484e-06	-12.11	response to stress	biological process	GO:0006950	1.41493	1136	147	12345	1129	Desat1,lt,Iml1,ben,SNF4Agamma,Trxr-1,Tao,whd,ZnT35C,ATPsynD,Ufm1,DNApol-epsilon255,RecQ5,park,Sod1,Stat92E,p38a,Hr78,Npc2a,trsn,Idgf6,fray,S2P,CG6766,CG5844,Arpc4,Atf6,CG9005,Seipin,Sod3,Utx,mus304,Xpc,kcc,Ubc6,Tak1,grp,mus205,Cdk1,Sdhaf3,tos,cnc,Ptp61F,EMRE,chrb,Debcl,PDCD-5,nbs,agt,faf,Cdk5,Edem1,cathD,spen,Dcr-1,Nprl2,rl,Jafrac1,mol,CG5285,PGRP-LE,Grx1,Crag,Herc4,tko,Myd88,UGP,raptor,CG10336,Traf6,Rbf,mre11,PHGPx,slif,alph,EMC3,Mekk1,Marf,Ect4,NFAT,CG30010,CG17746,CG32640,CG13551,Uev1A,CG11070,Hsc70-3,shep,thoc6,Mitf,ERp60,Stam,CG46338,Snm1,Hsp26,PEK,tyf,Sp7,Hat1,Atg7,Gs1l,Idh,Atg6,Sld5,Ho,r2d2,Idgf4,SREBP,Jafrac2,mus81,ago,ND-SGDH,sip3,CG11089,cyc,tub,tzn,Xpac,Droj2,spz,Pink1,CG8974,Mtl,adp,Pi3K92E,AIF,Calx,Tm1,obe,Chrac-14,MAGE,REPTOR,Tom40,CG9925,GlyP,bun,Pxt,Rel,Mtpalpha,Tfb4,foxo,tho2,dl,Imp,Parp16,Cka,cold
6.005e-06	-12.02	meiotic nuclear division	biological process	GO:0140013	2.10071	203	39	12345	1129	msps,Grip128,Arf51F,eIF4E1,Klp10A,mus304,bam,tef,gammaTub37C,cup,Rab5,Pex10,wapl,Xpc,nos,larp,mus81,sau,Topors,CG31053,cort,yem,Grip75,Cdk1,grp,Axs,wisp,mtrm,Grip71,Cenp-C,twe,bif,Syx13,Pp2B-14D,c(2)M,cnn,lwr,SRPK,mael
6.576e-06	-11.93	ribonucleoprotein complex assembly	biological process	GO:0022618	2.35995	139	30	12345	1129	Usp39,osk,spn-E,RpL10,RpL12,SmE,RpS28b,CG8204,r2d2,RpLP0,RpS14a,RpL24,CG7488,RpS5b,RpL11,RpS14b,RpS27,CG3198,LSm3,Dcr-1,RpS15,pont,rept,CG10055,CG17768,bru1,rig,Edc3,mRpS11,RpL23A
6.693e-06	-11.91	regulation of cell death	biological process	GO:0010941	1.95714	257	46	12345	1129	Pink1,DCAF12,fwe,Tip60,PDCD-5,RYBP,Idh3b,Debcl,Ect4,ben,EcR,dco,E2f1,SkpA,Cul1,Rab32,Naa20A,Idgf2,Drep1,MED24,park,ScsbetaA,rept,Cbl,lin-52,Tspo,Utx,bun,ix,Drep2,Aldh,velo,Atg7,csw,CG4238,eIF3m,CycE,MAGE,spag,scny,Lkb1,nos,Pdk1,Ubc6,Jafrac2,Rbf
7.416e-06	-11.81	response to organic substance	biological process	GO:0010033	1.63293	529	79	12345	1129	aay,Smox,CG32640,Tao,whd,Hsc70-3,CG11070,G9a,Desat1,Rab10,dnc,Pdxk,Stat92E,Shmt,PEK,apt,Hr78,p38a,dco,lwr,MED24,Nurf-38,Atf6,Utx,CG17734,csw,AcCoAS,CG6766,Aldh,Vps16B,cyc,sip3,Nup358,SREBP,Tak1,MED27,Idh3b,Cyp6v1,CG8974,nbs,EcR,Hnf4,PyK,tub,Pfk,Pka-R1,Fdh,tkv,CG5412,Trf2,Pi3K92E,rept,Edem1,rl,Fkbp39,CG7328,ACC,Pka-R2,Agpat2,bun,Chd64,raptor,CG4390,Adh,Arf51F,MAGE,sgll,Med,REPTOR,Bx,PHGPx,alph,rig,mAChR-A,dl,trr,foxo,Parp16,Pdk1
7.609e-06	-11.79	small molecule catabolic process	biological process	GO:0044282	2.27209	154	32	12345	1129	Thiolase,CG17691,Fdh,SERCA,Shmt,wal,CG7840,Mcad,Pgm1,tzn,Pfk,CG8199,Etf-QO,CG10932,Ntan1,CG4586,CG9391,Echs1,Gabat,Acox57D-p,CG4598,Synj,CG4594,P5CDh1,Mtpalpha,Pex10,cN-IIIB,yip2,CG4860,Seipin,CG4390,Adh
9.518e-06	-11.56	cellular component biogenesis	biological process	GO:0044085	1.37757	1270	160	12345	1129	crok,Imp,RpS15,Pdk1,Atpalpha,Lkb1,cold,RpL23A,CG10055,up,CycE,Arpc2,CG7716,Rpn13,Chrac-14,TMEM216,Nlg1,Hip1,spn-E,gammaTub37C,mop,fs(1)M3,bun,Pxt,Pp2A-29B,Cf2,NHP2,rept,Mtl,stai,mtTFB1,bys,mael,Tm1,Trf2,CG8611,cact,Pfk,CG11110,Liprin-beta,RpS7,CCT6,mts,Orc1,exu,Mat89Ba,Vps16B,RpL34a,ND-18,Hat1,Atg7,armi,SelR,RpS14b,Ndc1,r2d2,Atg6,RpS14a,Grip84,wash,Nap1,parvin,Pax,Edc3,Tomosyn,Shmt,RpL7A,SmE,RpL12,osk,Rcd5,RpS5b,Scox,tws,RpLP0,larp,Rbf,squ,sau,LSm3,CG11562,mRpS11,Sgf29,Grip75,rig,bru1,CG17768,Grip128,Clc,Cchl,Crag,Kap3,TBCC,mbo,CG5969,ND-23,pont,nej,CG9143,rl,CG3198,SuUR,Dcr-1,tkv,RpL34b,CG3437,BigH1,SRPK,Taf7,CG12301,asf1,Oseg1,fs(1)N,Usp39,wisp,Non1,RpL26,gus,Rrp40,alphaTub67C,RpS16,CG1890,RpS27,Sdhaf3,yem,grp,Unr,PIG-C,Caf1-105,Pomp,cnc,CG12288,Abi,RpS28b,msps,Arpc4,CanB2,psq,RpL11,CG13366,Klp10A,CG7728,CG7488,cnn,milt,CG10465,Actn,CG14671,E2f1,swa,RpL10,Cenp-C,CG8204,jvl,ben,Moe,Grip71,mRpL10,Snx6,RpL24
1.029e-05	-11.48	proteasome-mediated ubiquitin-dependent protein catabolic process	biological process	GO:0043161	2.07755	200	38	12345	1129	Rpn3,Prosalpha3,Rpn2,Rpn12,CG9316,Cul2,CG11070,Prosbeta3,Hsc70-3,gus,CG31633,RYBP,CG32640,Fbw5,CG32221,CG8188,Edem1,SkpA,Prosbeta4,Prosalpha5,Cul1,Prosbeta6,CG4238,Plap,CG6766,Rpn13,Uch-L5,Rpt2,CG5003,ago,Ubc6,CG40045,Prosbeta5,Cul5,Prosalpha4,sip3,Pomp,cort
1.063e-05	-11.45	dorsal/ventral axis specification	biological process	GO:0009950	2.87749	76	20	12345	1129	snk,spz,CkIIalpha,Myd88,gd,gammaTub37C,csw,cact,spn-E,Med,jvl,enc,krimp,cnc,ea,mael,milt,dl,faf,Cbl
1.208e-05	-11.32	organonitrogen compound biosynthetic process	biological process	GO:1901566	1.39268	1162	148	12345	1129	mRpL13,RpL24,ATPsynD,aay,AMPdeam,CG7009,mRpL10,mRpS23,blw,RpL10,TyrRS,mal,RpS23,Pcd,CG10425,CG17691,r-l,RpL17,CG6767,mEFTu1,mRpL17,RpS30,Ts,Dhfr,eIF4E1,CG6178,Got1,RpL11,mRpS10,mRpS21,AcCoAS,r,CG2201,CG8314,SerRS-m,RpS28b,GAPsec,PIG-C,RpL9,RpS27,CG11134,GatA,RpL13,fdl,ATPsynCF6,Nadsyn,RpS16,RpL26,CG14817,Ac3,RpS27A,mRpL16,RpL40,CG7840,CG7414,RpL34b,Adi1,CG4407,tko,RpLP1,mRpL18,P5cr,CG33156,ATPsyndelta,GatB,ATPsynB,ATPsynG,eIF3m,EMC3,GluRS-m,RpL30,CG3803,mRpS11,eEF1beta,RpS13,CG5880,RpS2,RpS29,Ppox,RpLP0,CG13551,mRpL48,ATPsynE,RpS5b,CG8199,Pdxk,RpL12,RpL38,Pfas,nmdyn-D7,CG33977,RpL7A,Shmt,mEFTu2,CysRS,Efr,ATPsynbeta,RpS14a,RpL23,Ady43A,RpS18,RpS14b,Atg7,RpS24,RpL13A,awd,l(2)k01209,RpL34a,PIG-H,CG11089,eIF4A,RpL37a,oxt,TrpRS-m,Nmt,SelD,RpS7,mRpL36,Pym,AsnS,ATPsynO,mRpL35,GalT1,RpL29,CG10344,mRpS5,PIG-L,CG31523,CG11899,RpS4,CG6094,Ppcdc,LysRS,Gclc,RpL31,PIG-P,sgll,Ggt-1,Hexo1,Sptr,O-fut1,RpL23A,pr,eIF3i,nmdyn-D6,RpS15,COX5B,PAPLA1
1.228e-05	-11.31	proteasomal protein catabolic process	biological process	GO:0010498	2.0404	209	39	12345	1129	Cul1,Prosalpha5,Prosbeta4,SkpA,Edem1,CG8188,CG32221,Fbw5,gus,CG32640,RYBP,CG31633,Cul2,CG8974,Hsc70-3,CG11070,Prosbeta3,CG9316,Rpn2,Prosalpha3,Rpn12,Rpn3,cort,Pomp,sip3,Prosalpha4,Prosbeta5,Cul5,CG40045,Ubc6,ago,CG5003,Rpt2,Rpn13,Uch-L5,Plap,CG6766,Prosbeta6,CG4238
1.392e-05	-11.18	macromolecule localization	biological process	GO:0033036	1.46129	868	116	12345	1129	CG6766,CG8314,sws,Arpc1,msps,Tom70,fray,scramb1,Nxf3,Atg6,Seipin,CkIIalpha,opm,Klp10A,armi,Pex10,exu,Tango10,Pex13,CG9393,sip3,cnc,Nup358,CG31729,Mat89Ba,GAPsec,slam,Vps16B,Tim8,Grip71,blw,osk,Rab10,Moe,Cse1,ATP8A,jvl,CG8204,lt,Cenp-C,CG8004,SNF4Agamma,thoc6,milt,Pax,Stam,CG9186,Tsp86D,BicC,Npc2a,swa,Gmer,Actn,Rab32,Vsp37A,spn-E,Nlg1,Crag,Sec23,Sec22,CG14894,Arts,Tom40,Pi4KIIalpha,Clc,Pen,CG5734,eIF3m,Arf51F,Grip128,mbo,CHMP2B,Pex12,sw,CG9981,Karybeta3,Rab5,cup,tho2,sau,CG4572,Topors,Grip75,Kap-alpha3,Lkb1,CG4041,wisp,cact,CHOp24,Arl5,Sec15,Gga,CG8728,alphaTub67C,Rrp40,X11L,AP-1-2beta,CG11110,gus,Syx13,CG5447,boi,SuUR,Dcr-1,Nup62,smg,Oseg1,Roe1,Rep,Gdi,CG3077,mol,mael,Tm1,sbr,CG10344
1.487e-05	-11.12	lipid catabolic process	biological process	GO:0016042	2.4851	110	25	12345	1129	Sply,Hnf4,Mcad,CG18135,CG4594,CG7997,yip2,dob,Pex10,Mtpalpha,Seipin,CG5966,CG4860,Etf-QO,CG4267,CG10932,Thiolase,Mitf,Echs1,CG4586,Acox57D-p,wal,SERCA,CG4598,CG7840
1.618e-05	-11.03	microtubule organizing center organization	biological process	GO:0031023	2.80371	78	20	12345	1129	cbs,CG3437,mael,grp,Topors,SkpA,Grip84,mts,cnn,Prosbeta5,Ubc6,Rcd5,Pp2A-29B,CCT6,armi,Klp10A,tws,spd-2,msps,Grip71
1.657e-05	-11.01	RNA metabolic process	biological process	GO:0016070	1.44508	908	120	12345	1129	CG3021,mino,CG3198,e(y)1,spen,mtTFB1,Dcr-1,CG11486,CG9143,smg,Taf7,CG12301,Trf2,TfIIFalpha,sbr,obe,bys,CG5986,Rnmt,mael,Spx,wisp,Usp39,Archease,gw,del,TrpRS-m,Rrp40,Bin1,RpS16,CG10418,CG30343,SelD,Pym,RpS7,CG2100,LSm3,CG17187,Imp,CG10189,tho2,RpII140,GluRS-m,Trf4-2,pps,rig,bru1,IntS6,CG17768,piwi,mRpS11,Sgf29,CG10463,snRNA:U4atac,CG17454,Neos,GatB,CG3587,NHP2,heph,Tfb4,LysRS,Cdk7,Pus7,vret,Nurf-38,CysRS,MED24,cu,trsn,CG9684,scu,Cbp80,CG12375,CG14100,Edc3,twin,yps,RpL7A,CG1622,Larp7,shu,CycC,CG16865,SmE,TyrRS,Son,CG8204,Tengl4,tapas,CG7009,CG31759,CG2034,CG6610,pygo,Clp,nos,GatA,exu,MED4,Lsm12,Rpb8,snRNA:U4:38AB,Gasz,Mat89Ba,snRNA:U12,Rga,IntS11,CG2911,SerRS-m,CG5292,RpS28b,eIF4E1,CG7728,r2d2,RpS14a,Not10,RpS14b,armi,CG11164
1.671e-05	-11	cofactor biosynthetic process	biological process	GO:0051188	2.52334	104	24	12345	1129	Nadsyn,Dhfr,CG4407,Coq6,CG6178,Ppcdc,CG13551,Coq7,ND-39,CG8199,regucalcin,Gclc,AcCoAS,CG33156,Pdxk,sgll,mal,Pcd,CG3803,Sptr,CG17691,pr,Ppox,Coq8
1.684e-05	-10.99	negative regulation of cellular macromolecule biosynthetic process	biological process	GO:2000113	1.67262	438	67	12345	1129	SuUR,rept,lin-52,smg,asf1,plu,ovo,l(3)mbt,mael,Maf1,insv,Rbfox1,bcd,CG1602,pgc,gw,EcR,Hnf4,Bin1,Tip60,ph-d,CG10038,foxo,CG10336,dl,Rbf,d4,bru1,CG10631,krimp,Tlk,piwi,sbb,spn-E,CG4872,Chrac-14,CG2199,heph,Sirt7,cup,wash,egg,Sox102F,CG10959,BicC,E2f1,apt,twin,Rbf2,Elba2,CG17328,mRpL13,nos,SREBP,hb,esc,cyc,Unr,Rga,Hat1,escl,RpL13A,bam,r2d2,psq,Not10,Su(H)
1.867e-05	-10.89	small molecule biosynthetic process	biological process	GO:0044283	1.96628	228	41	12345	1129	pr,Sptr,Coq8,foxo,CG10932,SREBP,Pgk,CG11134,nmdyn-D6,fal,l(1)G0196,ACC,Pxt,cN-IIIB,Dhfr,Got1,CG6178,sgll,awd,AcCoAS,P5cr,r,Shmt,Pcd,nmdyn-D7,Npc2a,CG7840,Adi1,CG31523,CG11899,ND-39,SelD,aay,regucalcin,Coq6,Coq7,CG17270,Desat1,Marf,AsnS,Pdxk
2.18e-05	-10.73	cellular component assembly	biological process	GO:0022607	1.39022	1109	141	12345	1129	mts,Orc1,exu,Vps16B,ND-18,Hat1,Atg7,RpS14b,SelR,armi,Ndc1,r2d2,Atg6,RpS14a,Grip84,wash,Nap1,parvin,Pax,Edc3,Tomosyn,Shmt,SmE,RpL12,osk,Rcd5,RpS5b,Scox,tws,RpLP0,crok,Imp,RpS15,Pdk1,Atpalpha,Lkb1,cold,RpL23A,CG10055,up,CycE,Arpc2,CG7716,Chrac-14,Rpn13,TMEM216,Nlg1,Hip1,spn-E,gammaTub37C,mop,bun,fs(1)M3,Pp2A-29B,Pxt,Cf2,rept,Mtl,stai,mael,Tm1,Trf2,cact,Pfk,CG11110,Liprin-beta,CCT6,CG1890,RpS27,yem,Sdhaf3,grp,Unr,Caf1-105,Pomp,cnc,Abi,RpS28b,msps,psq,CanB2,Arpc4,RpL11,CG13366,Klp10A,CG7488,cnn,milt,CG10465,Actn,CG14671,E2f1,swa,Cenp-C,RpL10,CG8204,jvl,Moe,ben,Grip71,Snx6,RpL24,larp,squ,Rbf,sau,LSm3,CG11562,mRpS11,Sgf29,Grip75,rig,CG17768,bru1,Grip128,Clc,Cchl,Crag,Kap3,TBCC,CG5969,pont,nej,ND-23,CG3198,rl,SuUR,Dcr-1,tkv,CG3437,SRPK,BigH1,Taf7,asf1,Oseg1,fs(1)N,Non1,wisp,Usp39,gus,alphaTub67C
2.182e-05	-10.73	protein ubiquitination	biological process	GO:0016567	1.91911	245	43	12345	1129	ago,Ubc6,CG2924,CG40045,Traf6,Cul5,Topors,sip3,Iru,l(3)73Ah,CG4238,Atg7,STUB1,CG10254,CG13344,Pex10,Herc4,Pex12,CG5003,CG32221,Fbw5,park,CG8188,ari-1,Cbl,RpL40,SkpA,CG46338,UbcE2H,Cul1,Ubc4,ben,RpS27A,CG9316,EloC,Cul2,CG11070,CG8974,dx,Uev1A,CG9941,CG31633,CG14435
2.246e-05	-10.7	heterocycle biosynthetic process	biological process	GO:0018130	1.63098	476	71	12345	1129	nmdyn-D6,Ppox,Rbf,COX5B,Sptr,CG3803,pps,RpII140,pr,Sgf29,ATPsyndelta,CG33156,P5cr,sgll,ATPsynB,CycE,ATPsynG,Ppcdc,Tfb4,CG4407,Scsalpha1,Cdk7,cN-IIIB,mtTFB1,spen,e(y)1,TfIIFalpha,Trf2,Taf7,ATPsynO,Nadsyn,Ac3,fal,Orc1,pygo,Rpb8,ATPsynCF6,MED4,CG11089,l(2)k01209,mus205,Rga,AcCoAS,r,awd,Dhfr,ATPsynbeta,CG6178,Ady43A,CG6767,Nurf-38,MED24,Ts,nmdyn-D7,E2f1,Pcd,Gmer,Pfas,Shmt,r-l,CG17691,Rab32,Pdxk,blw,lt,mal,CG13551,ATPsynD,ATPsynE,AMPdeam,CG8199
2.312e-05	-10.68	regulation of immune system process	biological process	GO:0002682	1.94919	230	41	12345	1129	scny,slif,dl,foxo,Traf6,Tak1,Myd88,mop,GlyP,CG9925,Herc4,Rel,Atg6,Sp7,Ptip,Hat1,Crag,Atg7,Atu,Stat92E,Aos1,cad,PGRP-LE,p38a,Hr78,E2f1,faf,lwr,Nurf-38,RYBP,PDCD-5,spz,G9a,TyrRS,EcR,EMRE,cact,tub,Ect4,crq,wisp
2.343e-05	-10.66	regulation of autophagy	biological process	GO:0010506	2.47573	106	24	12345	1129	foxo,SREBP,Traf6,Pi3K92E,Mitf,Pax,rl,ago,Nprl2,Tak1,Sod1,Fkbp39,scny,Rab32,PEK,Synj,Desat1,EcR,Debcl,CycC,Atg7,AP-1-2beta,Smox,Utx
2.497e-05	-10.6	organic cyclic compound biosynthetic process	biological process	GO:1901362	1.60173	512	75	12345	1129	spen,mtTFB1,e(y)1,TfIIFalpha,Taf7,Trf2,ATPsynO,CG17270,Nadsyn,Ac3,nmdyn-D6,Ppox,foxo,COX5B,Rbf,Sptr,CG3803,RpII140,pps,pr,Sgf29,ATPsyndelta,P5cr,CG33156,sgll,CycE,ATPsynG,ATPsynB,Tfb4,Ppcdc,Scsalpha1,CG4407,cN-IIIB,Cdk7,Nurf-38,MED24,CG6767,Ts,nmdyn-D7,Npc2a,E2f1,Pcd,Gmer,Pfas,Shmt,r-l,Rab32,CG17691,Pdxk,blw,mal,Marf,lt,ATPsynD,ATPsynE,CG13551,CG8199,AMPdeam,fal,pygo,Orc1,Rpb8,MED4,ATPsynCF6,CG11089,l(2)k01209,Rga,mus205,r,AcCoAS,awd,CG6178,ATPsynbeta,Dhfr,Ady43A
2.511e-05	-10.59	aromatic compound biosynthetic process	biological process	GO:0019438	1.63201	469	70	12345	1129	Rpb8,MED4,ATPsynCF6,fal,Orc1,pygo,mus205,Rga,CG11089,l(2)k01209,awd,AcCoAS,r,Ady43A,Dhfr,ATPsynbeta,CG6178,Ts,CG6767,MED24,Nurf-38,r-l,Shmt,Rab32,CG17691,E2f1,nmdyn-D7,Pfas,Gmer,Pcd,lt,mal,Pdxk,blw,AMPdeam,CG8199,CG13551,ATPsynE,ATPsynD,Ppox,Rbf,COX5B,nmdyn-D6,pr,Sgf29,Sptr,CG3803,pps,RpII140,sgll,ATPsynB,CycE,ATPsynG,ATPsyndelta,CG33156,Cdk7,cN-IIIB,Ppcdc,Tfb4,Scsalpha1,CG4407,mtTFB1,spen,e(y)1,TfIIFalpha,Trf2,Taf7,ATPsynO,Ac3,Nadsyn
2.754e-05	-10.5	ribonucleoprotein complex subunit organization	biological process	GO:0071826	2.20157	149	30	12345	1129	RpL11,RpS14b,RpS5b,RpL24,RpS14a,CG7488,RpLP0,r2d2,RpS28b,CG8204,RpL12,RpL10,SmE,Usp39,osk,spn-E,RpL23A,Edc3,mRpS11,CG17768,bru1,rig,CG10055,rept,pont,Dcr-1,RpS15,RpS27,LSm3,CG3198
2.873e-05	-10.46	oocyte axis specification	biological process	GO:0007309	2.26789	135	28	12345	1129	psq,armi,gammaTub37C,gus,spz,CkIIalpha,heph,enc,jvl,Grip128,osk,spn-E,Grip71,Moe,msps,Tm1,mael,Lkb1,Grip75,ea,Pka-R1,cnc,swa,capt,krimp,milt,exu,nos
2.896e-05	-10.45	response to alcohol	biological process	GO:0097305	2.30649	128	27	12345	1129	rept,trr,MED24,Nurf-38,Pdk1,rl,Shmt,Pka-R1,rig,Trf2,apt,CG17734,Arf51F,EcR,dnc,Aldh,AcCoAS,Tao,whd,Idh3b,Pka-R2,aay,MED27,Agpat2,G9a,Adh,Utx
3.239e-05	-10.34	gene silencing	biological process	GO:0016458	2.21748	143	29	12345	1129	mael,Tlk,piwi,Cbp80,trsn,rept,egg,CG9425,AGO3,esc,squ,Dcr-1,wash,CG6967,armi,psq,Marf1,ph-d,CG10038,Hsc70-3,Bin1,r2d2,gw,Chrac-14,Hnf4,spn-E,Hat1,Elba2,escl
3.547e-05	-10.25	organelle fission	biological process	GO:0048285	1.78668	306	50	12345	1129	Grip128,Arf51F,spn-E,msps,cup,Rab5,gammaTub37C,Pex10,bam,cana,tef,Klp10A,eIF4E1,mus304,sau,Rbf,mus81,larp,Xpc,nos,wapl,grp,yem,Cdk1,Grip75,cort,Topors,CG31053,bif,twe,Cenp-C,wisp,Non1,mtrm,Grip71,Axs,Syx13,Pink1,alphaTub67C,cnn,CG8188,lwr,pont,Pp2B-14D,c(2)M,RecQ5,park,CycB,SRPK,mael
3.956e-05	-10.14	ribonucleoprotein complex biogenesis	biological process	GO:0022613	1.80362	291	48	12345	1129	RpS15,LSm3,RpS27,RpL23A,mRpS11,rig,CG17768,bru1,CG10055,Mat89Ba,RpL34a,RpS28b,CG12288,spn-E,RpS14b,RpL11,CG7488,mbo,RpS14a,NHP2,CG7728,r2d2,rept,pont,CG9143,mtTFB1,Dcr-1,CG3198,RpL34b,RpL7A,Edc3,bys,CG8611,CG12301,CG8204,SmE,RpL10,RpL12,mRpL10,osk,Usp39,RpS7,RpL26,RpS5b,RpS16,RpL24,Rrp40,RpLP0
3.984e-05	-10.13	regulation of response to stress	biological process	GO:0080134	1.81597	283	47	12345	1129	Lkb1,Cka,scny,alph,slif,Traf6,Tak1,GILT1,Imp,ago,Ubc6,Myd88,Rel,GlyP,CG9925,armi,Seipin,Atg6,Sp7,Ptip,Atg7,Crag,Hat1,Stat92E,PGRP-LE,PEK,SkpA,p38a,Hr78,Mtl,faf,rl,park,PDCD-5,CG17746,G9a,spz,Archease,EMRE,Ptp61F,Mekk1,cact,ben,wisp,Ect4,PpV,tub
4.013e-05	-10.12	negative regulation of nitrogen compound metabolic process	biological process	GO:0051172	1.52208	625	87	12345	1129	CG14408,cyc,Unr,Rga,CG31875,nos,mts,esc,SREBP,hb,Utx,r2d2,CkIIalpha,bam,Su(H),Not10,psq,Mybbp1A,escl,Hat1,sws,RpL13A,apt,BicC,dco,E2f1,twin,Rbf2,EndoGI,wash,park,CG10959,egg,Cbl,Sox102F,mRpL13,ATPsynD,CG17746,CG17328,PpV,Elba2,krimp,alph,d4,bru1,CG10631,piwi,CG30496,Tlk,dl,Rbf,foxo,heph,CG2199,Sirt7,cup,sbb,spn-E,CG4872,CycE,Chrac-14,SkpA,l(3)mbt,asf1,ovo,Maf1,mael,insv,BigH1,Drep1,lin-52,smg,rept,faf,Bin1,ph-d,CG10038,Uxt,Tip60,CG1602,bcd,Rbfox1,Hnf4,EcR,pgc,gw,Ptp61F
4.234e-05	-10.07	determination of adult lifespan	biological process	GO:0008340	2.09522	167	32	12345	1129	AGBE,foxo,snz,alph,cnc,Tsp42Ef,Lkb1,Atpalpha,ND-SGDH,Atg7,raptor,Tspo,Mtpalpha,GlyP,bun,Jafrac1,rl,alpha-Man-Ia,Sod1,Thiolase,Cdk5,Edem1,Hsp26,PGRP-LE,p38a,EcR,lt,Coq7,ATPsynD,Smox,Trxr-1,levy
4.363e-05	-10.04	oocyte construction	biological process	GO:0007308	2.21859	138	28	12345	1129	spz,CkIIalpha,heph,armi,psq,gammaTub37C,gus,osk,spn-E,Grip71,Moe,msps,enc,jvl,Grip128,cnc,swa,krimp,capt,Tm1,mael,Lkb1,ea,Grip75,Pka-R1,exu,milt,nos
4.507e-05	-10.01	positive regulation of response to external stimulus	biological process	GO:0032103	2.29271	124	26	12345	1129	Myd88,PDCD-5,Herc4,Rel,mop,CG9925,raptor,spz,Seipin,Sp7,Archease,EMRE,Ptip,wisp,Crag,tub,Hat1,cad,Aos1,PGRP-LE,Hr78,dl,lwr,Imp,Tak1,GILT1
4.727e-05	-9.96	nuclear division	biological process	GO:0000280	1.79131	293	48	12345	1129	alphaTub67C,Syx13,Axs,wisp,Non1,Grip71,mtrm,twe,Cenp-C,bif,SRPK,mael,CycB,pont,Pp2B-14D,c(2)M,RecQ5,cnn,CG8188,lwr,Klp10A,eIF4E1,mus304,cana,bam,tef,cup,Rab5,gammaTub37C,Pex10,msps,spn-E,Grip128,Arf51F,Topors,CG31053,cort,yem,Cdk1,Grip75,grp,wapl,Xpc,nos,Rbf,larp,mus81,sau
4.782e-05	-9.95	regulation of immune response	biological process	GO:0050776	2.08275	168	32	12345	1129	slif,scny,Tak1,dl,Atg6,Myd88,GlyP,mop,CG9925,Rel,Herc4,Crag,Hat1,Sp7,Ptip,PGRP-LE,Hr78,p38a,Stat92E,Aos1,cad,faf,lwr,spz,RYBP,PDCD-5,cact,Ect4,tub,crq,wisp,EMRE
4.965e-05	-9.91	cofactor metabolic process	biological process	GO:0051186	1.94163	214	38	12345	1129	CG17691,Shmt,Pcd,scu,CG7920,Jafrac1,ScsbetaA,CG8199,ND-39,regucalcin,Coq6,Nadsyn,CG13551,Coq7,mal,Pdxk,GstT1,pr,GstE11,CG1774,CG3803,Ggt-1,Sptr,GstT2,Coq8,Ppox,Jafrac2,Gclc,Pxt,Scsalpha1,CG6178,CG4407,Ho,Dhfr,Ppcdc,sgll,CG33156,AcCoAS
5.078e-05	-9.89	regulation of programmed cell death	biological process	GO:0043067	1.92092	222	39	12345	1129	dco,E2f1,SkpA,Cul1,Naa20A,Idgf2,park,Drep1,MED24,ScsbetaA,rept,Cbl,lin-52,Pink1,DCAF12,fwe,Tip60,PDCD-5,RYBP,Idh3b,Debcl,EcR,spag,scny,Lkb1,nos,Ubc6,Pdk1,Jafrac2,Rbf,Tspo,Utx,bun,Atg7,csw,CG4238,eIF3m,CycE,MAGE
5.811e-05	-9.75	carbohydrate metabolic process	biological process	GO:0005975	1.8593	247	42	12345	1129	CG9485,CG7328,Mal-A5,Pi3K92E,CG7322,adp,Cht11,Idgf6,GalT1,Gyg,Idgf2,Pgm1,Pfk,CG8475,PyK,Eno,regucalcin,Pgk,Gk1,Imp,CG9391,oxt,l(1)G0196,fdl,AGBE,foxo,CG2938,Hexo1,Pglym78,Gk2,Gapdh1,Pfrx,Treh,Synj,CG6650,Idgf4,CG17333,UGP,Atg6,ACC,CG7997,GlyP
5.878e-05	-9.74	cellular response to oxygen-containing compound	biological process	GO:1901701	2.21978	133	27	12345	1129	Stat92E,Fdh,Shmt,Vps16B,mAChR-A,p38a,Pi3K92E,foxo,Jafrac1,Tak1,Sod1,rl,Pdk1,Nurf-38,MED27,Pka-R2,ACC,raptor,Utx,G9a,Sod3,CG4390,Hnf4,EcR,PyK,Rab10,Pdxk
5.878e-05	-9.74	response to oxidative stress	biological process	GO:0006979	2.21978	133	27	12345	1129	Pxt,whd,Ho,ATPsynD,Atg6,Sod3,spz,Pink1,Grx1,Mekk1,chrb,ben,Idh,Sdhaf3,mol,PHGPx,ND-SGDH,alph,p38a,cnc,Pi3K92E,foxo,Jafrac2,Sod1,rl,Jafrac1,park
6.075e-05	-9.71	multicellular organism aging	biological process	GO:0010259	2.05825	170	32	12345	1129	foxo,AGBE,ND-SGDH,Atpalpha,Lkb1,Tsp42Ef,cnc,alph,snz,Atg7,bun,GlyP,Mtpalpha,Tspo,raptor,Cdk5,Edem1,Thiolase,rl,alpha-Man-Ia,Sod1,Jafrac1,p38a,PGRP-LE,Hsp26,lt,EcR,levy,Trxr-1,Smox,ATPsynD,Coq7
6.245e-05	-9.68	regulation of apoptotic process	biological process	GO:0042981	1.98293	193	35	12345	1129	Jafrac2,Rbf,nos,Pdk1,Ubc6,scny,Lkb1,spag,eIF3m,CycE,MAGE,Atg7,csw,CG4238,bun,Tspo,Cbl,lin-52,Drep1,park,MED24,ScsbetaA,Cul1,Idgf2,Naa20A,dco,E2f1,SkpA,EcR,Debcl,fwe,Tip60,PDCD-5,RYBP,Pink1
6.433e-05	-9.65	regulation of gene expression, epigenetic	biological process	GO:0040029	2.07956	163	31	12345	1129	Cbp80,trsn,Unr,Tlk,BigH1,piwi,Dcr-1,wash,CG6967,CG9425,rept,egg,AGO3,esc,Bin1,Hsc70-3,r2d2,psq,armi,Marf1,ph-d,CG10038,Hat1,spn-E,Elba2,l(3)73Ah,escl,gw,Chrac-14,Bap170,Hnf4
6.868e-05	-9.59	ncRNA metabolic process	biological process	GO:0034660	1.73185	322	51	12345	1129	Dcr-1,mtTFB1,CysRS,vret,CG3021,mino,CG9143,Cbp80,scu,CG12301,RpL7A,mael,bys,shu,CycC,del,CG8204,Archease,TyrRS,RpS16,Rrp40,tapas,TrpRS-m,RpS7,SelD,CG30343,CG7009,CG2034,GatA,CG10189,IntS6,Trf4-2,Gasz,Mat89Ba,GluRS-m,IntS11,CG10463,mRpS11,piwi,CG2911,CG3587,RpS28b,CG5292,GatB,SerRS-m,RpS14a,CG7728,NHP2,armi,RpS14b,LysRS
6.876e-05	-9.58	cell cycle phase transition	biological process	GO:0044770	3.54631	37	12	12345	1129	twe,CycE,CG8188,CG10336,CycJ,CycB,PpV,Cdk1,CG5003,tws,E2f1,cana
6.876e-05	-9.58	female meiosis chromosome segregation	biological process	GO:0016321	3.54631	37	12	12345	1129	Cenp-C,bif,lwr,cnn,wapl,Axs,nos,mtrm,Rab5,grp,mus304,eIF4E1
7.426e-05	-9.51	positive regulation of organelle organization	biological process	GO:0010638	2.15609	142	28	12345	1129	scny,Stat92E,piwi,bru1,dco,egg,Mtl,CG11486,esc,trr,Pld,Mitf,park,wash,Arpc4,G9a,Pink1,HP1e,APC7,Synj,pgc,Marf,Arpc2,Abi,Arpc1,HP1c,Moe,msps
7.56e-05	-9.49	nucleoside diphosphate phosphorylation	biological process	GO:0006165	3.75872	32	11	12345	1129	Gapdh1,Pgk,nmdyn-D6,Pfk,Pfrx,awd,PyK,Scsalpha1,Eno,nmdyn-D7,Pglym78
7.675e-05	-9.47	programmed cell death	biological process	GO:0012501	2.03432	172	32	12345	1129	Atg7,sws,Drep2,raptor,Utx,Atg6,Cdk7,Tak1,Rbf,Jafrac2,crq,tub,Debcl,EcR,chrb,Mekk1,DCAF12,Tengl4,nbs,Pink1,Idh3b,RYBP,Tao,Dcr-1,MED24,AIF,Drep1,cathD,Cdk5,rept,Trf2,E2f1
7.942e-05	-9.44	regulation of antimicrobial humoral response	biological process	GO:0002759	2.77441	67	17	12345	1129	Ptip,cact,tub,wisp,Myd88,mop,Herc4,Rel,spz,dl,lwr,Tak1,Stat92E,scny,Aos1,cad,p38a
8.046e-05	-9.43	cell death	biological process	GO:0008219	2.00465	180	33	12345	1129	Tak1,Rbf,Traf6,Jafrac2,sws,Drep2,Atg7,Utx,raptor,Atg6,Cdk7,Drep1,AIF,MED24,Dcr-1,cathD,rept,Cdk5,Trf2,E2f1,Debcl,tub,crq,EcR,Mekk1,chrb,Tengl4,DCAF12,nbs,Pink1,RYBP,Idh3b,Tao
9.251e-05	-9.29	regulation of response to external stimulus	biological process	GO:0032101	1.87037	228	39	12345	1129	spz,G9a,PDCD-5,cact,wisp,tub,Ect4,TyrRS,Archease,EMRE,PGRP-LE,p38a,Hr78,Stat92E,Aos1,cad,faf,lwr,raptor,Seipin,Atg6,Myd88,Rel,Herc4,mop,GlyP,CG9925,Atg7,Hat1,Crag,Sp7,Ptip,slif,scny,Tak1,GILT1,Imp,dl,Traf6
9.389e-05	-9.27	positive regulation of response to biotic stimulus	biological process	GO:0002833	2.38176	101	22	12345	1129	GILT1,Tak1,lwr,dl,Hr78,PGRP-LE,cad,Aos1,wisp,Hat1,Crag,tub,Ptip,EMRE,Sp7,spz,PDCD-5,Herc4,Rel,mop,CG9925,Myd88
9.49e-05	-9.26	organelle assembly	biological process	GO:0070925	1.64727	385	58	12345	1129	bru1,CG17768,up,Vps16B,RpL23A,grp,yem,Grip75,mRpS11,RpS15,RpS27,LSm3,sau,mts,larp,RpS14a,CG7488,Atg6,Klp10A,CG13366,RpL11,Pp2A-29B,SelR,RpS14b,mop,CanB2,gammaTub37C,Kap3,Atg7,TMEM216,RpS28b,CG7716,Grip128,Oseg1,SRPK,CG3437,Actn,Edc3,milt,Nap1,cnn,Grip84,pont,RpL24,alphaTub67C,RpLP0,tws,CCT6,RpS5b,Rcd5,Snx6,osk,Non1,wisp,Grip71,RpL12,Cenp-C,RpL10
0.0001019	-9.19	regulation of cell population proliferation	biological process	GO:0042127	1.8622	229	39	12345	1129	Rab5,Rel,bun,Utx,MAGE,CycE,COX5A,Atu,COX4,Nup358,Rbf,MED4,mts,dl,hb,foxo,CG10336,Cul5,ago,tor,SelD,MED27,Smox,tws,EcR,Ptp61F,Moe,Stat92E,Idgf2,cad,l(3)mbt,E2f1,pont,Pi3K92E,rept,lwr,Cbl,rl,Nurf-38
0.0001038	-9.17	regulation of immune effector process	biological process	GO:0002697	2.4851	88	20	12345	1129	PGRP-LE,Stat92E,scny,Aos1,cad,Tak1,dl,lwr,Traf6,spz,G9a,Myd88,mop,Rel,Herc4,cact,tub,wisp,Atg7,Ptip
0.0001038	-9.17	meiotic chromosome segregation	biological process	GO:0045132	2.4851	88	20	12345	1129	c(2)M,mus81,lwr,cnn,wapl,nos,grp,CG31053,Topors,cort,Cenp-C,bif,Axs,mtrm,Rab5,gammaTub37C,cup,mus304,eIF4E1,tef
0.0001041	-9.17	nucleotide phosphorylation	biological process	GO:0046939	3.64482	33	11	12345	1129	Pglym78,nmdyn-D7,Eno,Scsalpha1,awd,PyK,Pfrx,nmdyn-D6,Pfk,Gapdh1,Pgk
0.0001068	-9.14	fatty acid metabolic process	biological process	GO:0006631	2.22245	123	25	12345	1129	mino,CG4586,Echs1,CG31523,Thiolase,SREBP,CG10932,scu,CG4598,SERCA,wal,Acox57D-p,CG4594,AcCoAS,Mcad,Desat1,CG6178,Etf-QO,CG4860,Seipin,Mtpalpha,Pex10,ACC,yip2,Pxt
0.0001079	-9.13	aging	biological process	GO:0007568	1.99944	175	32	12345	1129	PGRP-LE,Hsp26,p38a,Thiolase,Edem1,Cdk5,rl,alpha-Man-Ia,Sod1,Jafrac1,Smox,levy,Trxr-1,ATPsynD,Coq7,EcR,lt,Atpalpha,Lkb1,ND-SGDH,alph,snz,Tsp42Ef,cnc,AGBE,foxo,Mtpalpha,GlyP,bun,raptor,Tspo,Atg7
0.0001081	-9.13	spindle assembly	biological process	GO:0051225	2.62427	75	18	12345	1129	Grip71,wisp,Non1,Grip128,CG7716,Klp10A,gammaTub37C,mop,Pp2A-29B,mts,larp,pont,Grip84,sau,Grip75,CG3437,grp,SRPK
0.0001097	-9.12	pattern specification process	biological process	GO:0007389	1.52761	544	76	12345	1129	crm,rl,Dcr-1,spen,boi,faf,capt,ovo,tkv,Pka-R1,Tm1,cad,mael,cact,tub,Rbfox1,bcd,EcR,fs(1)N,twe,enc,spz,snk,gus,dl,Cul5,krimp,Bx,Lkb1,Grip75,Dd,trk,Med,spn-E,Sec23,sbb,Grip128,Ptip,heph,Cf2,disp,cup,gammaTub37C,Myd88,fs(1)M3,milt,lin,Cbl,apt,swa,nmd,Stat92E,Moe,osk,Grip71,CycC,EloC,jvl,tws,gd,pygo,Tak1,exu,tor,nos,mts,hb,Ssdp,cnc,ea,msps,csw,CkIIalpha,Su(H),psq,armi
0.0001099	-9.12	protein dephosphorylation	biological process	GO:0006470	2.30727	109	23	12345	1129	ssh,mop,Ptp69D,CanB2,CG17746,Pp2A-29B,tws,Ptpmeg2,CanA-14F,Ptp10D,CG5026,twe,CG7115,Ptp61F,csw,PpV,Ublcp1,Dd,alph,PpD3,Ptpmeg,mts,Pp2B-14D
0.00011	-9.11	cellular nitrogen compound biosynthetic process	biological process	GO:0044271	1.34005	1175	144	12345	1129	Pdxk,RpL12,RpL38,RpLP0,mRpL48,CG13551,ATPsynE,RpS5b,CG8199,mEFTu2,Nurf-38,CysRS,Pfas,nmdyn-D7,RpL7A,Shmt,RpS24,RpL13A,awd,ATPsynbeta,RpS14a,Ady43A,RpL23,RpS14b,RpS18,Orc1,eIF4A,RpL37a,fal,MED4,RpL34a,l(2)k01209,CG11089,Rga,AsnS,ATPsynO,mRpL35,TrpRS-m,RpS7,Pym,mRpL36,e(y)1,mtTFB1,Trf2,RpL29,mRpS5,RpL31,CycE,sgll,RpS4,Scsalpha1,Ppcdc,CG6094,Tfb4,LysRS,Gclc,eIF3i,nmdyn-D6,RpS15,COX5B,Ggt-1,Sptr,RpL23A,pr,mRpL10,mRpS23,blw,RpL10,TyrRS,mRpL13,RpL24,ATPsynD,CG7009,AMPdeam,RpL17,CG6767,mEFTu1,MED24,mRpL17,RpS30,Ts,Pcd,RpS23,Gmer,E2f1,CG17691,r-l,AcCoAS,mRpS21,mRpS10,r,SerRS-m,RpS28b,eIF4E1,Dhfr,CG6178,RpL11,RpS27,pygo,GatA,RpL13,ATPsynCF6,Rpb8,GAPsec,mus205,RpL9,RpS27A,mRpL16,Nadsyn,RpS16,RpL26,CG14817,Ac3,spen,RpL40,Taf7,TfIIFalpha,CG7414,RpL34b,mRpL18,CG33156,ATPsyndelta,GatB,ATPsynB,ATPsynG,eIF3m,CG4407,tko,RpLP1,Cdk7,cN-IIIB,RpS2,RpS29,Rbf,Ppox,pps,GluRS-m,RpII140,CG3803,RpL30,mRpS11,Sgf29,eEF1beta,RpS13
0.000126	-8.98	regulation of biological quality	biological process	GO:0065008	1.31019	1352	162	12345	1129	Cbl,CG9186,ERp60,wash,Nap1,CG14036,Girdin,Pax,Rab32,Tomosyn,Shmt,Mctp,dco,Snm1,Mekk1,Marf,zyd,osk,NFAT,ssh,CG14407,Scox,tws,Hsc70-3,MtnA,SREBP,Jafrac2,CG10470,sip3,cyc,scramb1,awd,mute,CG8112,Atf3,lqfR,Sap47,Ho,CkIIalpha,Sec10,adp,Pi3K92E,Mtl,boi,Rbcn-3A,SERCA,ovo,CG8726,cact,Pfk,fwe,Pink1,crok,foxo,Cul5,Pdk1,Atpalpha,cold,Lkb1,anne,up,nAChRalpha4,CycE,Arpc2,Synj,Sec23,Med,bun,CG12773,nrv1,Rel,CCT3,Sod1,park,Actn,CG32473,trsn,scu,p38a,CG9911,CG11077,Npc2a,Fer1HCH,Ork1,Exo70,Desat1,Bap170,Moe,ATP8A,blw,Iml1,ZnT35C,SNF4Agamma,Trxr-1,Tao,Eno,Cul2,ATPsynD,alc,shv,CG4586,Pgk,Gabat,nos,CG31729,cnc,CG3842,Abi,sws,Plap,Arpc1,Arpc4,CanB2,CG6927,mus304,HDAC6,Dhfr,Seipin,smg,nej,Cdk5,Nup62,Nprl2,rl,Jafrac1,SuUR,Fdh,tkv,BigH1,SkpA,capt,Rep,Gdi,Hnf4,EcR,bif,PyK,EMRE,Ptp61F,Debcl,Syx13,Tip60,X11L,Sec15,nbs,Rbf,Irk1,mre11,PHGPx,Acox57D-p,slif,bru1,Arf51F,Grx1,Vha68-2,dob,Rab5,cup,CG9981,CSN6,raptor,mbo
0.0001312	-8.94	dorsal/ventral pattern formation	biological process	GO:0009953	2.05909	154	29	12345	1129	spn-E,sbb,tub,Med,csw,cact,jvl,enc,snk,CkIIalpha,spz,Cf2,Su(H),Myd88,gammaTub37C,cup,gd,milt,Cbl,faf,dl,mts,cnc,nmd,krimp,capt,mael,tkv,ea
0.000132	-8.93	germ-line stem cell division	biological process	GO:0042078	3.15884	45	13	12345	1129	piwi,twin,Stat92E,tkv,bam,egg,shrb,mad2,BoYb,Dcr-1,Med,nos,eIF4A
0.0001332	-8.92	localization	biological process	GO:0051179	1.22926	2206	248	12345	1129	Tsp86D,shrb,zpg,Prip,milt,Stat92E,Actn,CG4293,glob1,Gmer,rpk,Npc2a,swa,Hr78,Cenp-C,colt,Fer1HCH,CG31689,Ugalt,lt,jvl,Exo70,Ork1,CG8204,ATP8A,Cse1,Rab10,Moe,Grip71,blw,Snx6,ZnT35C,SNF4Agamma,ATPsynD,ATPsynCF6,kcc,Ubc6,nos,tor,Tim8,NaPi-III,Vha36-1,Afti,GAPsec,CG31729,Nup358,Trs33,cnc,Nxf3,fray,Abi,msps,CG9582,Arpc1,CG6766,CG8314,sws,CG6927,CG4476,CanB2,Klp10A,HDAC6,Vamp7,Seipin,nej,smg,Nup62,Cdk5,faf,Jafrac1,Dcr-1,SuUR,tkv,mol,CG7458,Rep,CG3077,Gdi,l(3)mbt,Oseg1,Sfxn2,EcR,Arl5,del,EMRE,pgc,wisp,Debcl,CG5447,gus,Syx13,X11L,CG6293,CG10960,Rrp40,alphaTub67C,dx,CG8728,Sec15,CG9132,larp,sau,Irk1,CG7091,sea,Kap-alpha3,Grip75,CG4572,slif,ATPsynB,Grip128,ATPsynG,Arf51F,eIF3m,CG7806,Clc,Sec22,Vha68-2,ATPsyndelta,Crag,cup,Kap3,Rab5,Karybeta3,CG9981,sw,mbo,Efr,CG9186,E23,lwr,Stam,wash,CycB,Girdin,Pax,thoc6,Tomosyn,Vsp37A,Rab32,apt,Blos2,yin,ATPsynF,BicC,dco,zyd,Marf,Mekk1,osk,ABCD,ssh,Scox,ATPsynE,CG8004,CG9393,alphaTub84B,MICAL-like,Pex13,exu,Tango10,Vps16B,slam,Mat89Ba,sip3,scramb1,Sply,CG5789,awd,CG42837,Tom70,csw,Ranbp21,lqfR,Pex10,armi,ATPsynbeta,Ptpmeg2,Ndc1,opm,cana,CG4991,CkIIalpha,Atg6,Sec10,Pi3K92E,Mtl,CG31262,stai,CG5510,Calx,Vha13,boi,CG10344,obe,sbr,SERCA,cbs,Tm1,mael,Roe1,CG9399,cact,CHOp24,ATPsynO,crq,CG4041,trbd,CG11110,AP-1-2beta,fwe,Nup58,GCC88,Pink1,Gga,COX5B,hoe1,CG33181,PAPLA1,tho2,not,Lkb1,Atpalpha,anne,Topors,Aladin,nAChRalpha4,CG5734,Synj,Pen,Pi4KIIalpha,Arts,Tom40,CG14894,Gmap,Nlg1,Sec23,CG12106,spn-E,gammaTub37C,blot,nrv1,mop,Pex12,bun,CG12773,CHMP2B,disp
0.0001339	-8.92	regionalization	biological process	GO:0003002	1.54343	503	71	12345	1129	cact,tub,bcd,Rbfox1,fs(1)N,EcR,enc,snk,spz,gus,rl,crm,spen,boi,Dcr-1,faf,capt,ovo,tkv,mael,cad,Tm1,trk,Sec23,spn-E,sbb,Med,Grip128,Ptip,Cf2,disp,Myd88,gammaTub37C,cup,fs(1)M3,dl,Cul5,krimp,Grip75,Lkb1,Bx,Dd,Moe,Grip71,CycC,osk,jvl,EloC,tws,gd,milt,lin,Cbl,apt,swa,nmd,Stat92E,csw,msps,CkIIalpha,Su(H),armi,psq,pygo,nos,tor,exu,mts,hb,cnc,ea
0.0001366	-8.9	establishment of localization	biological process	GO:0051234	1.2673	1717	199	12345	1129	CG9393,MICAL-like,Pex13,Tango10,exu,Mat89Ba,Vps16B,sip3,scramb1,CG5789,csw,Tom70,CG42837,lqfR,Ranbp21,Pex10,opm,Ndc1,ATPsynbeta,Atg6,cana,CG4991,E23,Efr,wash,CycB,Stam,thoc6,Girdin,Rab32,Vsp37A,Tomosyn,yin,Blos2,dco,ATPsynF,Marf,Mekk1,zyd,ABCD,ssh,Scox,CG8004,ATPsynE,COX5B,PAPLA1,tho2,hoe1,CG33181,Atpalpha,anne,Aladin,Topors,nAChRalpha4,Pen,Synj,CG5734,Tom40,Arts,CG14894,CG12106,Nlg1,Sec23,Gmap,gammaTub37C,CG12773,mop,Pex12,nrv1,blot,disp,CHMP2B,Sec10,Mtl,stai,CG5510,Calx,CG31262,Vha13,SERCA,sbr,CG10344,cbs,Roe1,CG9399,ATPsynO,CHOp24,CG4041,crq,AP-1-2beta,CG11110,Nup58,fwe,GCC88,Gga,Pink1,ATPsynCF6,kcc,Ubc6,NaPi-III,Tim8,Vha36-1,CG31729,Afti,GAPsec,Trs33,Nup358,Nxf3,CG9582,msps,CG8314,CG6766,Arpc1,CanB2,CG4476,CG6927,HDAC6,Klp10A,Vamp7,zpg,shrb,Tsp86D,Prip,milt,glob1,Gmer,CG4293,Hr78,Npc2a,rpk,Ugalt,colt,CG31689,Fer1HCH,Cenp-C,Ork1,jvl,Exo70,lt,Rab10,Moe,Cse1,ATP8A,blw,Snx6,ZnT35C,ATPsynD,CG9132,Irk1,sau,CG7091,Kap-alpha3,sea,slif,CG4572,ATPsynG,Arf51F,ATPsynB,CG7806,Clc,eIF3m,Vha68-2,Sec22,ATPsyndelta,Crag,Karybeta3,Rab5,Kap3,sw,CG9981,mbo,nej,smg,faf,Cdk5,Nup62,Dcr-1,mol,l(3)mbt,CG7458,Gdi,Rep,CG3077,Oseg1,Sfxn2,Arl5,EcR,EMRE,Debcl,wisp,CG5447,Syx13,CG6293,X11L,CG10960,Sec15,CG8728,alphaTub67C,dx
0.0001413	-8.86	mitotic cell cycle phase transition	biological process	GO:0044772	3.53762	34	11	12345	1129	CG8188,twe,CycE,PpV,CycB,CycJ,CG5003,Cdk1,cana,E2f1,tws
0.0001427	-8.85	response to lipid	biological process	GO:0033993	2.65551	70	17	12345	1129	Hnf4,EcR,Idh3b,MED27,G9a,Utx,rept,SREBP,trr,MED24,Nurf-38,Tak1,CG5412,Stat92E,Hr78,rig,Trf2
0.0001427	-8.85	transport	biological process	GO:0006810	1.27206	1659	193	12345	1129	zyd,Marf,Mekk1,ABCD,Scox,ssh,CG8004,ATPsynE,Efr,E23,Girdin,thoc6,Stam,wash,Vsp37A,Tomosyn,Rab32,dco,ATPsynF,Blos2,yin,CG5789,scramb1,Ranbp21,lqfR,CG42837,Tom70,csw,Pex10,CG4991,Atg6,ATPsynbeta,Ndc1,opm,MICAL-like,CG9393,Tango10,exu,Pex13,sip3,Vps16B,Mat89Ba,crq,CG4041,CHOp24,ATPsynO,Nup58,fwe,CG11110,AP-1-2beta,Pink1,Gga,GCC88,Mtl,Sec10,Vha13,CG31262,stai,Calx,CG5510,cbs,CG10344,sbr,SERCA,CG9399,Roe1,CG5734,Synj,Pen,Gmap,Nlg1,CG12106,Sec23,Tom40,Arts,CG14894,nrv1,blot,mop,CG12773,Pex12,gammaTub37C,CHMP2B,disp,CG33181,hoe1,tho2,PAPLA1,COX5B,anne,Atpalpha,nAChRalpha4,Topors,Aladin,lt,Ork1,jvl,Exo70,Fer1HCH,CG31689,colt,Ugalt,blw,ATP8A,Cse1,Moe,Rab10,Snx6,ZnT35C,ATPsynD,Prip,Tsp86D,shrb,zpg,milt,rpk,Npc2a,Hr78,CG4293,Gmer,glob1,Nxf3,Arpc1,CG6766,CG8314,CG9582,CG4476,CG6927,CanB2,Vamp7,HDAC6,ATPsynCF6,kcc,Ubc6,Vha36-1,NaPi-III,Tim8,Trs33,Nup358,GAPsec,Afti,CG31729,EMRE,EcR,Arl5,wisp,Debcl,X11L,CG6293,Syx13,CG5447,alphaTub67C,dx,CG8728,Sec15,CG10960,Cdk5,Nup62,faf,nej,Dcr-1,mol,Sfxn2,Oseg1,CG3077,CG7458,Rep,Gdi,l(3)mbt,eIF3m,Clc,CG7806,ATPsynB,Arf51F,ATPsynG,ATPsyndelta,Crag,Vha68-2,Sec22,CG9981,sw,Rab5,Kap3,Karybeta3,mbo,sau,Irk1,CG9132,CG7091,sea,Kap-alpha3,slif,CG4572
0.0001534	-8.78	spindle organization	biological process	GO:0007051	2.13756	133	26	12345	1129	alphaTub67C,Klp10A,sw,Pp2A-29B,mop,gammaTub37C,wisp,Non1,Grip71,spd-2,Axs,dgt4,msps,del,CG7716,Grip128,SRPK,CG3437,grp,Lkb1,Grip75,sau,pont,Grip84,mts,larp
0.000158	-8.75	microtubule cytoskeleton organization	biological process	GO:0000226	1.66742	341	52	12345	1129	Ubc6,foxo,Prosbeta5,alphaTub84B,sau,mts,larp,cnc,Topors,grp,Grip75,Lkb1,tral,msps,CG7716,Grip128,heph,Klp10A,mop,armi,sw,Pp2A-29B,gammaTub37C,Kap3,Girdin,wash,stai,cnn,pont,Grip84,BicC,capt,SkpA,mael,CG3437,cbs,SRPK,Pka-R1,Grip71,osk,wisp,Non1,Moe,dgt4,spd-2,Axs,jvl,del,alphaTub67C,tws,CCT6,Rcd5
0.0001638	-8.72	cellular protein-containing complex assembly	biological process	GO:0034622	1.55543	471	67	12345	1129	rig,bru1,CG17768,CG10055,RpL23A,Grip75,mRpS11,Sgf29,RpS15,CG11562,LSm3,TBCC,gammaTub37C,spn-E,Hip1,Cchl,CG7716,Clc,Chrac-14,Rpn13,Grip128,asf1,Taf7,Trf2,BigH1,tkv,Dcr-1,CG3198,rept,CG5969,pont,ND-23,CG11110,Usp39,Pomp,Caf1-105,ND-18,Unr,Sdhaf3,RpS27,CG1890,CG7488,RpS14a,Ndc1,r2d2,CanB2,RpS14b,SelR,RpL11,Hat1,msps,RpS28b,CG14671,Edc3,Tomosyn,Nap1,Grip84,RpL24,RpLP0,Scox,RpS5b,osk,CG8204,SmE,RpL12,RpL10,Cenp-C
0.0001715	-8.67	chromosome segregation	biological process	GO:0007059	1.92961	187	33	12345	1129	Axs,mtrm,Cenp-C,bif,RfC38,CycB,c(2)M,RecQ5,cnn,lwr,msps,spn-E,Klp10A,eIF4E1,mus304,cana,tef,gammaTub37C,Rab5,cup,Pp2A-29B,wapl,nos,Rbf,mus81,mts,Top1,Topors,Trf4-2,CG31053,cort,Tlk,grp
0.0001719	-8.67	regulation of humoral immune response	biological process	GO:0002920	2.61811	71	17	12345	1129	Rel,Herc4,mop,Myd88,spz,Ptip,wisp,tub,cact,cad,Aos1,scny,Stat92E,p38a,lwr,dl,Tak1
0.000182	-8.61	negative regulation of cell death	biological process	GO:0060548	2.15245	127	25	12345	1129	Naa20A,Idgf2,Cul1,SkpA,spag,dco,Rbf,lin-52,Pdk1,Ubc6,nos,Drep1,RYBP,ix,bun,Tip60,Pink1,MAGE,CG4238,csw,Atg7,velo,Debcl,Drep2,Aldh
0.0001935	-8.55	cellular macromolecule localization	biological process	GO:0070727	1.46367	635	85	12345	1129	Cenp-C,jvl,lt,Rab10,Cse1,Grip71,osk,CG8004,Tsp86D,Stam,thoc6,Pax,milt,Rab32,Actn,Vsp37A,swa,fray,Nxf3,msps,Tom70,sws,CG8314,CG6766,Arpc1,Pex10,opm,Atg6,CkIIalpha,CG9393,Pex13,exu,Tim8,Mat89Ba,Vps16B,GAPsec,sip3,Nup358,cnc,Arl5,CHOp24,CG4041,wisp,AP-1-2beta,CG11110,Syx13,CG5447,X11L,Rrp40,CG8728,Sec15,Gga,Nup62,SuUR,sbr,CG10344,mael,Tm1,Roe1,Rep,Oseg1,Arf51F,Grip128,Clc,Pen,CG5734,Tom40,CG14894,Arts,Pi4KIIalpha,spn-E,Nlg1,Sec23,Karybeta3,Rab5,cup,Pex12,sw,mbo,tho2,sau,Grip75,Lkb1,Kap-alpha3,Topors
0.000195	-8.54	cellular response to chemical stimulus	biological process	GO:0070887	1.61992	378	56	12345	1129	CG5844,Tom40,csw,Idh,Med,Grx1,raptor,Utx,Sod3,CG4390,ACC,Pka-R2,Atf6,Chd64,bun,Parp16,ago,Tak1,Pdk1,foxo,Vps16B,mAChR-A,Nup358,sip3,Rab10,tub,Pdxk,EcR,Hnf4,Ptp61F,PyK,Mekk1,Ugt36E1,Hsc70-3,CG8974,G9a,CG32640,MED27,Cyp6v1,Smox,Trxr-1,Fkbp39,Jafrac1,rl,Sod1,Nurf-38,Pi3K92E,Edem1,lwr,PEK,p38a,Hr78,Stat92E,tkv,Fdh,Shmt
0.000198	-8.53	organic acid catabolic process	biological process	GO:0016054	2.26942	106	22	12345	1129	SERCA,CG17691,Acox57D-p,wal,Shmt,CG4598,Thiolase,Ntan1,CG10932,Gabat,Echs1,CG4586,Mtpalpha,CG8199,Pex10,yip2,CG4860,Etf-QO,Seipin,Mcad,P5CDh1,CG4594
0.000198	-8.53	carboxylic acid catabolic process	biological process	GO:0046395	2.26942	106	22	12345	1129	Thiolase,CG10932,Ntan1,CG4586,Echs1,Gabat,CG17691,SERCA,wal,Shmt,Acox57D-p,CG4598,Mcad,CG4594,P5CDh1,Mtpalpha,Pex10,CG8199,yip2,CG4860,Etf-QO,Seipin
0.0001994	-8.52	regulation of phosphate metabolic process	biological process	GO:0019220	1.70172	302	47	12345	1129	Pka-R2,Pp2A-29B,RpLP1,Cdk7,raptor,Tspo,CycE,Abi,fray,CG30291,ASPP,sws,Lkb1,Cka,alph,CG14408,Ankle2,mts,Pgk,Parp16,CycJ,Tak1,Pdk1,tor,CG8009,Tao,CG17746,Mos,Scox,SNF4Agamma,tws,Pink1,ATPsynD,Ptp61F,Mekk1,ben,CycC,PpV,Pka-R1,RhoGAP5A,SkpA,PEK,dco,Pi3K92E,Cbl,CycB,park
0.0001994	-8.52	regulation of phosphorus metabolic process	biological process	GO:0051174	1.70172	302	47	12345	1129	CG14408,Ankle2,alph,Cka,Lkb1,CG8009,tor,Pdk1,Tak1,CycJ,Pgk,Parp16,mts,Tspo,raptor,RpLP1,Cdk7,Pp2A-29B,Pka-R2,sws,ASPP,CG30291,Abi,fray,CycE,dco,PEK,SkpA,RhoGAP5A,Pka-R1,park,CycB,Cbl,Pi3K92E,ATPsynD,Pink1,tws,SNF4Agamma,CG17746,Mos,Scox,Tao,PpV,CycC,ben,Mekk1,Ptp61F
0.0001994	-8.52	negative regulation of apoptotic process	biological process	GO:0043066	2.31943	99	21	12345	1129	MAGE,CG4238,csw,Debcl,Atg7,RYBP,Tip60,bun,Pink1,lin-52,Rbf,nos,Drep1,Pdk1,Ubc6,Naa20A,Idgf2,Cul1,SkpA,spag,dco
0.0001994	-8.52	positive regulation of immune response	biological process	GO:0050778	2.31943	99	21	12345	1129	Hr78,PGRP-LE,cad,Aos1,Tak1,lwr,dl,spz,Rel,PDCD-5,Herc4,mop,CG9925,Myd88,wisp,tub,Hat1,Crag,EMRE,Ptip,Sp7
0.0002004	-8.52	cellular lipid metabolic process	biological process	GO:0044255	1.6105	387	57	12345	1129	Thiolase,Pi3K92E,PIG-L,CG31523,mino,CG7789,wal,SERCA,nSMase,Sccpdh1,CG33977,CG6707,CG7840,scu,CG10425,Desat1,Mcad,Hnf4,CG17270,CG5026,CG7718,Etf-QO,CG10932,SREBP,Pld,Gk1,Echs1,CG4586,CG9391,Acox57D-p,PIG-C,Gk2,CG4598,CG3842,CG8311,PIG-H,Synj,PIG-P,Sply,sws,AcCoAS,CG18135,Pi4KIIalpha,CG2201,CG8112,CG4594,Pxt,CG7997,yip2,Agpat2,dob,ACC,Mtpalpha,Pex10,Seipin,CG4860,CG6178
0.0002061	-8.49	centrosome cycle	biological process	GO:0007098	2.58175	72	17	12345	1129	Grip71,spd-2,msps,Pp2A-29B,CCT6,Rcd5,tws,Prosbeta5,cnn,Grip84,mts,Ubc6,cbs,grp,CG3437,Topors,SkpA
0.0002281	-8.39	response to organic cyclic compound	biological process	GO:0014070	2.24821	107	22	12345	1129	nbs,G9a,Utx,Tao,Cyp6v1,Pka-R2,Idh3b,MED27,EcR,MAGE,Hnf4,dco,rig,Hr78,cyc,Trf2,Shmt,Bx,MED24,Nurf-38,rept,trr
0.0002376	-8.34	anterior/posterior axis specification	biological process	GO:0009948	2.05021	144	27	12345	1129	swa,cnc,mael,cad,Tm1,Grip75,Lkb1,tor,nos,exu,rl,hb,psq,armi,fs(1)M3,gus,Grip71,bcd,spn-E,osk,csw,Moe,msps,trk,jvl,Grip128,fs(1)N
0.0002389	-8.34	regulation of phosphorylation	biological process	GO:0042325	1.73499	271	43	12345	1129	ASPP,sws,fray,CycE,Abi,CG30291,raptor,Tspo,Pka-R2,RpLP1,Cdk7,CycJ,Tak1,Pgk,Parp16,tor,Pdk1,mts,alph,Ankle2,CG14408,Lkb1,Cka,ben,CycC,PpV,Mekk1,Ptp61F,ATPsynD,Pink1,CG17746,SNF4Agamma,Mos,Tao,CycB,park,Pi3K92E,Cbl,PEK,SkpA,dco,Pka-R1,RhoGAP5A
0.0002462	-8.31	chromatin silencing	biological process	GO:0006342	2.54638	73	17	12345	1129	wash,esc,egg,rept,piwi,Tlk,escl,Elba2,Hat1,spn-E,Hnf4,Chrac-14,r2d2,Bin1,CG10038,ph-d,psq
0.0002462	-8.31	negative regulation of gene expression, epigenetic	biological process	GO:0045814	2.54638	73	17	12345	1129	wash,esc,egg,rept,piwi,Tlk,escl,Elba2,Hat1,spn-E,Hnf4,Chrac-14,r2d2,Bin1,CG10038,ph-d,psq
0.0002462	-8.31	chromatin organization involved in negative regulation of transcription	biological process	GO:0097549	2.54638	73	17	12345	1129	Elba2,spn-E,Hat1,escl,Chrac-14,Hnf4,r2d2,Bin1,psq,CG10038,ph-d,wash,rept,egg,esc,Tlk,piwi
0.0002671	-8.23	response to nitrogen compound	biological process	GO:1901698	2.03607	145	27	12345	1129	Rab10,CG6766,EcR,Hnf4,MAGE,PyK,Hsc70-3,CG11070,CG8974,raptor,nbs,Pka-R2,CG32640,Tao,rl,CG7328,Pdk1,Pi3K92E,foxo,Edem1,Vps16B,sip3,cyc,dco,mAChR-A,Bx,Shmt
0.0003018	-8.11	positive regulation of response to stimulus	biological process	GO:0048584	1.52309	481	67	12345	1129	PGRP-LE,cad,tkv,spen,rl,Mtl,Pi3K92E,nej,pont,snk,dx,spz,PDCD-5,trbd,tub,wisp,EMRE,Archease,Cka,O-fut1,Pdk1,Imp,foxo,Pura,Traf6,dl,disp,CG4853,raptor,mop,CG9925,Herc4,Rel,Myd88,Crag,CG10188,Ptip,CycE,dco,Hr78,E2f1,PEK,Aos1,EndoGI,lwr,Tsp86D,tws,Mos,Tao,gd,Ect4,ben,stet,Mekk1,Ssdp,ea,tor,Tak1,GILT1,Usp10,shv,Jafrac2,mts,Seipin,CkIIalpha,Hat1,Sp7
0.0003059	-8.09	regulation of cell cycle process	biological process	GO:0010564	1.91507	177	31	12345	1129	dgt4,Moe,CycE,twe,APC7,tws,mus304,Sld5,nbs,cana,Su(H),Mos,wapl,ago,mre11,SuUR,Aven,nej,mad2,Rbf,foxo,cnn,CG31053,PEK,bru1,E2f1,Zwilch,Rbf2,otu,Cdk1,grp
0.0003116	-8.07	alcohol metabolic process	biological process	GO:0006066	2.30199	95	20	12345	1129	CG5028,Adh,Idh3b,Idh,CG8112,Synj,Marf,CG17270,CG3842,Sptr,CG7840,scu,Pcd,pr,Fdh,Gk2,l(1)G0196,Gk1,CG9391,foxo
0.0003181	-8.05	peptide transport	biological process	GO:0015833	1.52574	473	66	12345	1129	CHMP2B,mbo,Rab5,Karybeta3,Pex12,CG14894,Arts,Sec22,Tom40,Crag,Sec23,Arf51F,CG5734,eIF3m,Pen,Clc,Topors,Kap-alpha3,sau,tho2,Gga,CG8728,Syx13,CG5447,CG11110,AP-1-2beta,CHOp24,CG4041,Arl5,CG3077,Rep,Gdi,Roe1,Oseg1,CG10344,sbr,mol,Nup62,opm,Atg6,Pex10,Tom70,Arpc1,CG8314,CG6766,Nxf3,GAPsec,Vps16B,Mat89Ba,Nup358,sip3,Tim8,Pex13,Tango10,CG9393,CG8004,Cse1,Rab10,lt,yin,Vsp37A,Rab32,Stam,milt,thoc6,Tsp86D
0.0003213	-8.04	ribosome assembly	biological process	GO:0042255	2.78332	55	14	12345	1129	RpL10,RpL12,RpS28b,RpS27,RpS15,mRpS11,RpS5b,RpS14b,RpL11,RpL23A,RpLP0,CG7488,RpS14a,RpL24
0.0003269	-8.03	nucleoside diphosphate metabolic process	biological process	GO:0009132	3.25078	37	11	12345	1129	Pfk,nmdyn-D6,Pgk,Gapdh1,PyK,awd,Pfrx,nmdyn-D7,Eno,Scsalpha1,Pglym78
0.0003277	-8.02	mRNA catabolic process	biological process	GO:0006402	2.57281	68	16	12345	1129	LSm3,smg,cu,CG11486,Trf4-2,CG17768,Cbp80,twin,Edc3,Rga,gw,Rrp40,Not10,CG31759,Pym,armi
0.0003324	-8.01	dephosphorylation	biological process	GO:0016311	1.92961	170	30	12345	1129	Pp2A-29B,CG17746,cN-IIIB,mop,CanB2,Ptp69D,ssh,aay,Ptp10D,Ptpmeg2,tws,CanA-14F,Ptp61F,Synj,twe,CG7115,CG5026,Acph-1,PpV,CG17294,csw,Dd,Ublcp1,Ptpmeg,CG6707,PpD3,alph,Pp2B-14D,mts,CG9391
0.000336	-8	regulation of defense response	biological process	GO:0031347	2.00837	147	27	12345	1129	Myd88,PDCD-5,Rel,GlyP,CG9925,spz,G9a,Atg6,Sp7,EMRE,Ptip,cact,Atg7,wisp,Crag,Hat1,Ect4,tub,Stat92E,scny,PGRP-LE,slif,Hr78,Traf6,faf,Tak1,GILT1
0.0003388	-7.99	RNA localization	biological process	GO:0006403	1.90432	178	31	12345	1129	mbo,alphaTub67C,CkIIalpha,Rrp40,cup,Grip71,spn-E,wisp,osk,msps,Moe,jvl,CG8204,lt,Grip128,Nxf3,CG4572,cnc,swa,Gmer,Mat89Ba,mael,Tm1,sbr,Grip75,Lkb1,thoc6,exu,Dcr-1,tho2,smg
0.0003583	-7.93	homeostatic process	biological process	GO:0042592	1.51931	475	66	12345	1129	SERCA,Rbcn-3A,capt,Pi3K92E,Jafrac1,fwe,nbs,EcR,Hnf4,PyK,EMRE,Pfk,Debcl,Lkb1,Atpalpha,Acox57D-p,anne,PHGPx,up,slif,foxo,mre11,dob,nrv1,CG12773,bun,Grx1,Vha68-2,CG11077,Snm1,Npc2a,CG9911,CG14036,Nap1,ERp60,wash,park,ZnT35C,Tao,Trxr-1,CG14407,SNF4Agamma,Scox,Eno,Hsc70-3,alc,Fer1HCH,zyd,Desat1,CG10470,cnc,sip3,MtnA,shv,Jafrac2,SREBP,Pgk,CG4586,Ho,mus304,Seipin,mute,CG8112,Atf3,Plap,sws
0.0003594	-7.93	response to organonitrogen compound	biological process	GO:0010243	2.03068	140	26	12345	1129	Pi3K92E,Edem1,foxo,rl,Pdk1,CG7328,Bx,Shmt,Vps16B,dco,sip3,cyc,Hnf4,EcR,MAGE,PyK,Rab10,CG6766,CG32640,Pka-R2,Tao,raptor,CG8974,Hsc70-3,CG11070,nbs
0.0003619	-7.92	regulation of antimicrobial peptide production	biological process	GO:0002784	2.64543	62	15	12345	1129	Ptip,lwr,dl,wisp,tub,cact,Tak1,Rel,cad,Aos1,scny,Herc4,mop,Myd88,spz
0.0003904	-7.85	regulation of nucleobase-containing compound metabolic process	biological process	GO:0019219	1.28885	1315	155	12345	1129	CG6813,Myd88,CG11902,Cdk7,ix,CG4021,CG13344,CG17454,Atu,Bx,Dd,pps,bru1,CG10631,Rbf,Traf6,MED27,ph-d,CG10038,Uxt,Tip60,Marf1,Bin1,CG11710,EcR,Hnf4,pgc,gw,CG1602,Rbfox1,tkv,CG4730,insv,BigH1,cad,l(3)mbt,Taf7,asf1,TfIIFalpha,lin-52,YL-1,pont,smg,nej,rl,crm,spen,Drep1,Su(H),psq,Atf6,Utx,HDAC6,S2P,l(3)73Ah,escl,Cdk1,CG31875,Wbp2,cnc,pygo,nos,RYBP,Cul2,Son,Bap170,CG10654,Elba2,Rbf2,HmgD,Stat92E,EndoGI,Sgf11,Aos1,MED20,Hr78,Spt20,E2f1,CG10959,lin,Sox102F,MED24,Sirt7,bun,Rel,HP1e,Cf2,Tfb4,CG2199,CG3587,Chrac-14,spn-E,sbb,CG4872,REPTOR,Med,piwi,Tlk,Topors,d4,CG2678,trr,AGO3,dl,foxo,not,CG10418,lid,cact,bcd,obe,Maf1,mael,Trf2,ovo,rept,e(y)1,mtTFB1,r2d2,CG17202,Atf3,mute,Mybbp1A,Hat1,Rga,scny,CG31053,Ssdp,cyc,esc,MED4,qkr58E-2,SREBP,hb,CG2129,eIF4A,Nf-YA,Rcd5,Smox,hng3,Scox,vers,EloC,CG17328,CycC,HP1c,osk,NFAT,apt,lwr,egg,wash,Nap1,Pax,Mitf
0.0004158	-7.79	stem cell division	biological process	GO:0017145	2.25453	97	20	12345	1129	bam,tws,Med,Pfdn2,msps,tkv,twin,piwi,Stat92E,Cdk1,Lkb1,nos,Dcr-1,eIF4A,egg,cnn,BoYb,mts,mad2,shrb
0.000425	-7.76	protein transport	biological process	GO:0015031	1.51544	469	65	12345	1129	Topors,Kap-alpha3,tho2,sau,mbo,CHMP2B,Karybeta3,Rab5,Pex12,Arts,CG14894,Sec22,Tom40,Sec23,Crag,Arf51F,Pen,Clc,eIF3m,CG5734,Roe1,Gdi,CG3077,Rep,Oseg1,sbr,CG10344,mol,Nup62,CG8728,Gga,CG11110,AP-1-2beta,Syx13,CG5447,CHOp24,CG4041,Arl5,Mat89Ba,Vps16B,GAPsec,sip3,Nup358,Tim8,Pex13,Tango10,CG9393,opm,Atg6,Pex10,Tom70,CG6766,CG8314,Arpc1,Nxf3,Rab32,Vsp37A,Stam,thoc6,milt,Tsp86D,CG8004,Rab10,Cse1,lt
0.0004276	-7.76	regulation of protein phosphorylation	biological process	GO:0001932	1.74059	245	39	12345	1129	Mos,SNF4Agamma,CG17746,Tao,ATPsynD,Mekk1,Ptp61F,ben,CycC,PpV,Pka-R1,RhoGAP5A,SkpA,PEK,dco,Pi3K92E,Cbl,CycB,park,Pka-R2,Cdk7,RpLP1,raptor,Abi,fray,CycE,CG30291,ASPP,sws,Lkb1,Cka,alph,CG14408,mts,CycJ,Tak1,Parp16,tor,Pdk1
0.0004305	-7.75	positive regulation of nucleobase-containing compound metabolic process	biological process	GO:0045935	1.48441	523	71	12345	1129	d4,Bx,piwi,not,foxo,trr,AGO3,dl,CG2199,Cf2,Rel,Cdk7,Myd88,Atu,REPTOR,spn-E,TfIIFalpha,ovo,Trf2,Taf7,BigH1,cad,e(y)1,rept,pont,nej,smg,CG11710,lid,Marf1,Tip60,bcd,Rbfox1,CG1602,gw,EcR,Wbp2,cnc,cyc,CG31053,Nf-YA,pygo,CG2129,hb,SREBP,MED4,esc,Utx,Atf6,Su(H),Mybbp1A,CG17202,S2P,E2f1,MED20,apt,Sgf11,Stat92E,Mitf,Sox102F,lin,Scox,hng3,Rcd5,RYBP,NFAT,CycC,CG17328,EloC,Bap170,vers
0.0004306	-7.75	anterior/posterior axis specification, embryo	biological process	GO:0008595	2.04001	134	25	12345	1129	gus,psq,armi,fs(1)M3,Moe,csw,msps,trk,spn-E,bcd,Grip71,osk,fs(1)N,Grip128,cnc,swa,Grip75,Lkb1,mael,Tm1,rl,tor,nos,exu,hb
0.0004306	-7.75	tripartite regional subdivision	biological process	GO:0007351	2.04001	134	25	12345	1129	swa,cnc,Grip75,Lkb1,mael,Tm1,rl,nos,tor,exu,hb,gus,fs(1)M3,psq,armi,Moe,csw,msps,trk,spn-E,Grip71,bcd,osk,fs(1)N,Grip128
0.0004354	-7.74	regulation of production of molecular mediator of immune response	biological process	GO:0002700	2.60344	63	15	12345	1129	spz,mop,Rel,Herc4,scny,Aos1,cad,Myd88,tub,wisp,Tak1,cact,lwr,Ptip,dl
0.0004354	-7.74	locomotor rhythm	biological process	GO:0045475	2.60344	63	15	12345	1129	dnc,Irk1,Ork1,foxo,gw,cu,nej,CkIIalpha,cyc,dco,tyf,lid,Bx,Ac3,Pka-R2
0.0004366	-7.74	nitrogen compound transport	biological process	GO:0071705	1.44588	605	80	12345	1129	Efr,Tsp86D,milt,thoc6,Stam,Vsp37A,Rab32,yin,Gmer,lt,colt,Ugalt,Cse1,Rab10,Moe,CG8004,CG9393,kcc,Tango10,Pex13,Tim8,Nup358,sip3,Vps16B,Mat89Ba,GAPsec,Nxf3,Arpc1,CG6766,CG8314,Tom70,CG4476,Pex10,CG4991,Atg6,opm,Nup62,Dcr-1,mol,CG10344,sbr,Sfxn2,Oseg1,CG3077,Rep,Gdi,Roe1,Arl5,CG4041,CHOp24,CG5447,Syx13,CG11110,AP-1-2beta,alphaTub67C,CG8728,Gga,sau,tho2,Kap-alpha3,slif,CG4572,Topors,eIF3m,CG5734,Pen,Clc,Arf51F,Crag,Sec23,Sec22,Tom40,Arts,CG14894,Pex12,CG12773,Rab5,Karybeta3,CHMP2B,mbo
0.0004525	-7.7	amide transport	biological process	GO:0042886	1.50663	479	66	12345	1129	sau,tho2,Kap-alpha3,Topors,CG5734,eIF3m,Clc,Pen,Arf51F,Crag,Sec23,Arts,CG14894,Sec22,Tom40,Pex12,Rab5,Karybeta3,CHMP2B,mbo,Nup62,mol,CG10344,sbr,Oseg1,CG3077,Rep,Gdi,Roe1,Arl5,CG4041,CHOp24,Syx13,CG5447,CG11110,AP-1-2beta,CG8728,Gga,CG9393,Tango10,Pex13,Tim8,Nup358,sip3,GAPsec,Vps16B,Mat89Ba,Nxf3,Arpc1,CG6766,CG8314,Tom70,Pex10,Atg6,opm,Tsp86D,milt,thoc6,Stam,Vsp37A,Rab32,yin,lt,Cse1,Rab10,CG8004
0.0004645	-7.67	regulation of protein serine/threonine kinase activity	biological process	GO:0071900	2.4993	70	16	12345	1129	CG17746,SNF4Agamma,Cdk7,Tao,raptor,Mekk1,CG30291,CycE,sws,CycC,alph,Pi3K92E,CycB,Tak1,CycJ,Parp16
0.0004664	-7.67	regulation of RNA metabolic process	biological process	GO:0051252	1.28892	1281	151	12345	1129	Su(H),Atf6,psq,HDAC6,Utx,S2P,escl,l(3)73Ah,CG31875,cnc,Wbp2,pygo,nos,RYBP,Cul2,Son,Bap170,CG10654,Elba2,EndoGI,Stat92E,Rbf2,HmgD,Aos1,Sgf11,E2f1,Spt20,Hr78,MED20,lin,CG10959,Sox102F,MED24,CG11902,Myd88,CG6813,Cdk7,ix,CG4021,CG13344,CG17454,Atu,Bx,Dd,pps,bru1,CG10631,Rbf,Traf6,CG10038,ph-d,MED27,Marf1,Tip60,Uxt,Bin1,CG11710,Hnf4,EcR,pgc,gw,CG1602,Rbfox1,CG4730,tkv,BigH1,cad,insv,Taf7,l(3)mbt,TfIIFalpha,asf1,nej,pont,smg,YL-1,lin-52,crm,rl,spen,r2d2,CG17202,Mybbp1A,Atf3,mute,Hat1,scny,Rga,Ssdp,cyc,MED4,esc,hb,SREBP,qkr58E-2,CG2129,eIF4A,Nf-YA,hng3,Rcd5,Smox,vers,EloC,CG17328,HP1c,osk,NFAT,CycC,apt,lwr,egg,Nap1,wash,Pax,Mitf,Sirt7,Rel,bun,Cf2,HP1e,CG2199,Tfb4,CG3587,Chrac-14,REPTOR,Med,CG4872,spn-E,sbb,piwi,Tlk,Topors,CG2678,d4,dl,AGO3,trr,foxo,not,CG10418,lid,cact,bcd,obe,Maf1,mael,Trf2,ovo,rept,e(y)1,mtTFB1
0.0004785	-7.64	mitochondrial translation	biological process	GO:0032543	2.23152	98	20	12345	1129	mRpL13,TrpRS-m,mRpL48,CG6094,tko,mRpL36,mRpS21,mRpS10,mRpL18,mRpL10,mRpS23,mRpL16,GatB,SerRS-m,mRpL35,mRpS5,mRpS11,mEFTu2,mEFTu1,mRpL17
0.0004812	-7.64	protein-containing complex assembly	biological process	GO:0065003	1.48336	516	70	12345	1129	Pfk,Usp39,CG11110,CG3198,Dcr-1,pont,ND-23,CG5969,rept,Trf2,Taf7,asf1,tkv,BigH1,Cchl,spn-E,Hip1,Grip128,Rpn13,Chrac-14,CG7716,Clc,gammaTub37C,TBCC,LSm3,CG11562,RpS15,CG10055,CG17768,bru1,rig,mRpS11,Sgf29,Grip75,RpL23A,osk,Cenp-C,RpL12,RpL10,SmE,CG8204,RpLP0,RpL24,RpS5b,Scox,Nap1,CG10465,Grip84,CG14671,Tomosyn,Edc3,Shmt,msps,Hat1,RpS28b,r2d2,Ndc1,RpS14a,CG7488,RpL11,CanB2,RpS14b,SelR,RpS27,CG1890,ND-18,Caf1-105,Pomp,Sdhaf3,Unr
0.0005372	-7.53	lipid metabolic process	biological process	GO:0006629	1.49725	482	66	12345	1129	yip2,Pxt,Mtpalpha,ACC,Agpat2,dob,CG4267,CG4860,PIG-P,Synj,Pi4KIIalpha,Acox57D-p,Gk2,CG8311,CG4598,foxo,Pld,Gk1,Etf-QO,CG17270,EcR,Hnf4,wal,SERCA,CG7840,Sccpdh1,adp,Pi3K92E,Thiolase,mino,PIG-L,CG31523,CG7997,Pex10,Seipin,CG6178,CG5966,Sply,sws,CG4594,CG8112,CG2201,CG18135,AcCoAS,PIG-C,CG3842,PIG-H,SREBP,CG10932,CG9391,CG4586,Echs1,SNF4Agamma,Marf,Desat1,CG5026,Mcad,CG7718,CG7789,CG6707,CG33977,Npc2a,nSMase,CG10425,scu,Mitf
0.0005422	-7.52	response to hormone	biological process	GO:0009725	2.01001	136	25	12345	1129	Rab10,PyK,EcR,Hnf4,G9a,Utx,raptor,Chd64,MED27,Idh3b,MED24,CG7328,Nurf-38,Pdk1,rl,Fkbp39,foxo,rept,trr,Pi3K92E,Hr78,rig,Nup358,mAChR-A,Trf2
0.0005422	-7.52	embryonic axis specification	biological process	GO:0000578	2.01001	136	25	12345	1129	hb,nos,tor,exu,rl,mael,Tm1,Grip75,Lkb1,swa,cnc,fs(1)N,Grip128,spn-E,Grip71,bcd,osk,msps,csw,Moe,trk,fs(1)M3,psq,armi,gus
0.000562	-7.48	cellular carbohydrate metabolic process	biological process	GO:0044262	2.2582	92	19	12345	1129	ACC,GlyP,UGP,Atg6,CG8475,Pfrx,Treh,Synj,Pgm1,Gk2,Gyg,Mal-A5,foxo,AGBE,Gk1,CG9391,CG9485,CG7328,l(1)G0196
0.0005644	-7.48	germ-line stem cell population maintenance	biological process	GO:0030718	2.38315	78	17	12345	1129	Med,stet,bam,CSN6,lid,nos,eIF4A,shv,foxo,zpg,Pi3K92E,bru1,scny,mael,piwi,tkv,Stat92E
0.0005772	-7.46	meiosis I cell cycle process	biological process	GO:0061982	2.11016	114	22	12345	1129	GatA,Xpc,mre11,sau,Nup62,mus81,c(2)M,cort,CG31053,krimp,SRPK,mtrm,Grip71,spn-E,del,enc,twe,tef,Klp10A,mus304,lid,gammaTub37C
0.0005775	-7.46	nuclear-transcribed mRNA catabolic process	biological process	GO:0000956	2.63935	58	14	12345	1129	CG11486,cu,smg,gw,LSm3,CG31759,Edc3,twin,armi,Pym,Rrp40,Trf4-2,Cbp80,CG17768
0.0005875	-7.44	carbohydrate derivative biosynthetic process	biological process	GO:1901137	1.67608	274	42	12345	1129	nmdyn-D7,Sccpdh1,CG7840,CG33977,GalT1,Gmer,Pfas,r-l,CG17691,CG6767,PIG-L,Efr,Ts,ATPsynD,ATPsynE,CG8199,AMPdeam,Ac3,blw,ATPsynO,CG11089,l(2)k01209,PIG-H,PIG-C,Gk2,O-fut1,nmdyn-D6,oxt,Gk1,ATPsynCF6,COX5B,Ppcdc,ATPsynbeta,CG6178,Ady43A,ATPsyndelta,AcCoAS,r,PIG-P,awd,ATPsynB,ATPsynG
0.0006028	-7.41	nuclear chromosome segregation	biological process	GO:0098813	1.8875	168	29	12345	1129	Rab5,gammaTub37C,cup,eIF4E1,Klp10A,RfC38,mus304,cana,tef,Cenp-C,bif,Axs,msps,spn-E,mtrm,grp,Trf4-2,Topors,CG31053,cort,Rbf,mus81,RecQ5,c(2)M,cnn,lwr,CycB,wapl,nos
0.0006048	-7.41	negative regulation of programmed cell death	biological process	GO:0043069	2.14601	107	21	12345	1129	SkpA,spag,dco,Naa20A,Idgf2,Cul1,Drep1,nos,Pdk1,Ubc6,lin-52,Rbf,Pink1,RYBP,Tip60,bun,CG4238,csw,Debcl,Atg7,MAGE
0.0006068	-7.41	nucleobase-containing compound biosynthetic process	biological process	GO:0034654	1.54273	404	57	12345	1129	TfIIFalpha,E2f1,nmdyn-D7,Trf2,Gmer,Taf7,Pfas,r-l,CG17691,mtTFB1,CG6767,spen,Nurf-38,MED24,e(y)1,Ts,ATPsynE,ATPsynD,Nadsyn,AMPdeam,CG8199,Ac3,blw,ATPsynO,CG11089,l(2)k01209,pps,RpII140,mus205,Rga,Sgf29,nmdyn-D6,fal,Orc1,pygo,Rpb8,ATPsynCF6,Rbf,MED4,COX5B,Ppcdc,Tfb4,ATPsynbeta,CG4407,CG6178,Scsalpha1,Cdk7,cN-IIIB,Ady43A,ATPsyndelta,AcCoAS,CG33156,r,awd,ATPsynB,ATPsynG,CycE
0.0006216	-7.38	aerobic respiration	biological process	GO:0009060	2.52334	65	15	12345	1129	COX5B,Nc73EF,ND-23,UQCR-11,cype,SdhD,SdhA,COX5A,Irp-1B,ScsbetaA,Idh3b,levy,COX4,Scsalpha1,CG5028
0.000633	-7.37	positive regulation of biosynthetic process	biological process	GO:0009891	1.43584	594	78	12345	1129	Sox102F,lin,Mitf,Sgf11,Stat92E,MED20,E2f1,tyf,apt,EloC,Bap170,vers,CycC,osk,NFAT,CG17328,Scox,RYBP,Rcd5,hng3,SREBP,Exd2,hb,esc,MED4,CG8009,Nf-YA,Tak1,pygo,CG2129,cyc,cnc,Wbp2,CG17202,S2P,CG8963,Mybbp1A,Atf6,Su(H),Utx,rept,Pi3K92E,pont,nej,SuUR,e(y)1,cad,BigH1,TfIIFalpha,ovo,Taf7,Trf2,EcR,Rbfox1,bcd,wisp,CG1602,Tip60,pn,CG11710,spz,lid,foxo,dl,trr,not,Dd,otu,Bx,d4,Ptip,REPTOR,Atu,Rel,Cdk7,Myd88,CG2199,Cf2
0.000633	-7.37	positive regulation of cellular biosynthetic process	biological process	GO:0031328	1.43584	594	78	12345	1129	Su(H),Atf6,Utx,S2P,CG17202,CG8963,Mybbp1A,cnc,Wbp2,cyc,MED4,esc,hb,Exd2,SREBP,Tak1,pygo,CG2129,CG8009,Nf-YA,hng3,RYBP,Rcd5,Scox,vers,Bap170,EloC,CG17328,osk,NFAT,CycC,Stat92E,Sgf11,apt,tyf,E2f1,MED20,lin,Sox102F,Mitf,Myd88,Rel,Cdk7,Cf2,CG2199,Ptip,REPTOR,Atu,Bx,otu,Dd,d4,trr,dl,foxo,not,pn,Tip60,lid,spz,CG11710,EcR,CG1602,wisp,bcd,Rbfox1,BigH1,cad,Trf2,Taf7,TfIIFalpha,ovo,pont,nej,Pi3K92E,rept,e(y)1,SuUR
0.0006456	-7.35	peptidyl-lysine modification	biological process	GO:0018205	1.92961	153	27	12345	1129	Ptip,Chrac-14,MAGE,velo,Hat1,escl,Tip60,Rcd5,G9a,lid,Utx,lwr,rept,egg,nej,pont,YL-1,trr,esc,e(y)1,Aos1,Sgf29,Naa20A,Spt20,CG9643,d4,CG31053
0.0006689	-7.31	positive regulation of RNA metabolic process	biological process	GO:0051254	1.47072	513	69	12345	1129	Atf6,Su(H),Utx,CG17202,S2P,Mybbp1A,cnc,Wbp2,cyc,hb,SREBP,MED4,esc,Nf-YA,CG2129,pygo,hng3,RYBP,Rcd5,EloC,Bap170,vers,NFAT,CycC,CG17328,Sgf11,Stat92E,E2f1,MED20,apt,Sox102F,lin,Mitf,Cdk7,Rel,Myd88,CG2199,Cf2,REPTOR,Atu,spn-E,Bx,piwi,d4,foxo,AGO3,trr,dl,not,Marf1,Tip60,CG11710,lid,gw,EcR,Rbfox1,bcd,CG1602,cad,BigH1,TfIIFalpha,ovo,Trf2,Taf7,rept,nej,smg,pont,e(y)1
0.0006753	-7.3	chemical homeostasis	biological process	GO:0048878	1.68872	259	40	12345	1129	CG14036,wash,park,Pi3K92E,Npc2a,Rbcn-3A,SERCA,Pfk,EcR,Fer1HCH,Hnf4,Desat1,EMRE,zyd,PyK,Eno,ZnT35C,SNF4Agamma,Scox,fwe,CG4586,MtnA,SREBP,foxo,up,slif,Lkb1,Atpalpha,Acox57D-p,CG10470,anne,Atf3,Vha68-2,CG8112,Grx1,Ho,Seipin,dob,nrv1,CG12773
0.0006847	-7.29	alpha-amino acid biosynthetic process	biological process	GO:1901607	3.00698	40	11	12345	1129	CG11899,AsnS,P5cr,CG11134,r,Adi1,Dhfr,Got1,Shmt,SelD,aay
0.0007036	-7.26	negative regulation of cellular protein metabolic process	biological process	GO:0032269	1.75553	218	35	12345	1129	RpL13A,CycE,sws,cup,Not10,heph,Utx,bam,CkIIalpha,mts,nos,Unr,Rga,CG30496,alph,krimp,bru1,CG14408,Ptp61F,gw,bcd,Rbfox1,PpV,CG17746,mRpL13,ATPsynD,smg,Cbl,faf,park,twin,apt,SkpA,dco,BicC
0.0007294	-7.22	regulation of protein kinase activity	biological process	GO:0045859	2.00326	131	24	12345	1129	Parp16,CycJ,Tak1,CycB,Pdk1,Pi3K92E,Cbl,alph,CG14408,Lkb1,ASPP,CycC,sws,fray,CycE,Abi,CG30291,Mekk1,raptor,RpLP1,Cdk7,Tao,SNF4Agamma,CG17746
0.0007471	-7.2	protein-containing complex subunit organization	biological process	GO:0043933	1.41711	625	81	12345	1129	Nap1,Nurf-38,CG10465,Grip84,CG14671,Edc3,Tomosyn,Shmt,osk,SmE,RpL12,RpL10,Cenp-C,CG8204,lt,RpLP0,RpL24,RpS5b,Scox,RpS27,CG1890,Caf1-105,Pomp,ND-18,yem,Sdhaf3,Unr,msps,Hat1,RpS28b,Ndc1,Klp10A,r2d2,CG7488,RpS14a,Vamp7,RpS14b,SelR,CanB2,RpL11,stai,CG3198,Dcr-1,YL-1,CG5969,pont,ND-23,rept,Taf7,Trf2,asf1,tkv,BigH1,Pfk,Usp39,CG11110,Tip60,Pym,LSm3,RpS15,CG11562,CG10055,rig,bru1,CG17768,mRpS11,Sgf29,Grip75,RpL23A,Cchl,Hip1,spn-E,Grip128,CG7716,Clc,Rpn13,Chrac-14,Tfb4,CG6094,gammaTub37C,TBCC
0.0007501	-7.2	regulation of RNA biosynthetic process	biological process	GO:2001141	1.29363	1158	137	12345	1129	cnc,Wbp2,CG31875,pygo,nos,HDAC6,Utx,Su(H),Atf6,psq,escl,l(3)73Ah,S2P,Spt20,E2f1,MED20,Hr78,HmgD,Rbf2,Stat92E,Aos1,Sgf11,MED24,lin,CG10959,Sox102F,Cul2,RYBP,CG10654,Elba2,Bap170,CG10631,Bx,Dd,Rbf,Traf6,CG13344,CG11902,CG6813,Myd88,Cdk7,ix,Atu,l(3)mbt,Taf7,TfIIFalpha,asf1,CG4730,tkv,BigH1,cad,insv,crm,rl,spen,smg,nej,pont,lin-52,YL-1,Bin1,CG11710,CG10038,MED27,ph-d,Uxt,Tip60,CG1602,Rbfox1,EcR,Hnf4,pgc,Ssdp,cyc,scny,Rga,CG2129,Nf-YA,MED4,esc,hb,SREBP,r2d2,Mybbp1A,Atf3,mute,Hat1,CG17202,apt,Nap1,wash,Pax,Mitf,egg,lwr,hng3,Smox,Rcd5,CG17328,NFAT,HP1c,CycC,vers,EloC,Topors,CG2678,d4,piwi,Tlk,not,dl,trr,foxo,Cf2,HP1e,CG2199,Tfb4,Sirt7,Rel,bun,REPTOR,CG4872,Med,spn-E,sbb,Chrac-14,CG3587,Trf2,ovo,mael,Maf1,e(y)1,mtTFB1,rept,lid,cact,bcd
0.0007501	-7.2	regulation of nucleic acid-templated transcription	biological process	GO:1903506	1.29363	1158	137	12345	1129	S2P,l(3)73Ah,escl,Su(H),psq,Atf6,Utx,HDAC6,pygo,nos,CG31875,Wbp2,cnc,Bap170,CG10654,Elba2,RYBP,Cul2,CG10959,lin,Sox102F,MED24,Rbf2,Stat92E,HmgD,Aos1,Sgf11,MED20,Hr78,Spt20,E2f1,Atu,CG6813,Myd88,CG11902,Cdk7,ix,CG13344,Rbf,Traf6,Bx,Dd,CG10631,EcR,Hnf4,pgc,CG1602,Rbfox1,MED27,ph-d,CG10038,Tip60,Uxt,Bin1,CG11710,YL-1,lin-52,pont,smg,nej,rl,crm,spen,tkv,CG4730,insv,cad,BigH1,Taf7,l(3)mbt,asf1,TfIIFalpha,CG17202,mute,Atf3,Mybbp1A,Hat1,r2d2,esc,MED4,SREBP,hb,CG2129,Nf-YA,Rga,scny,Ssdp,cyc,vers,EloC,CG17328,CycC,NFAT,HP1c,Rcd5,Smox,hng3,lwr,egg,wash,Nap1,Pax,Mitf,apt,Chrac-14,CG3587,sbb,spn-E,Med,REPTOR,CG4872,Sirt7,bun,Rel,HP1e,Cf2,Tfb4,CG2199,trr,dl,foxo,not,piwi,Tlk,Topors,d4,CG2678,cact,bcd,lid,rept,e(y)1,mtTFB1,mael,Maf1,Trf2,ovo
0.0007639	-7.18	positive regulation of antimicrobial peptide production	biological process	GO:0002225	2.68204	53	13	12345	1129	Myd88,cad,Herc4,Rel,Aos1,mop,spz,dl,Ptip,lwr,Tak1,wisp,tub
0.0007639	-7.18	positive regulation of production of molecular mediator of immune response	biological process	GO:0002702	2.68204	53	13	12345	1129	mop,Aos1,Rel,cad,Herc4,Myd88,spz,lwr,Ptip,dl,tub,wisp,Tak1
0.0007639	-7.18	positive regulation of antimicrobial humoral response	biological process	GO:0002760	2.68204	53	13	12345	1129	lwr,Ptip,dl,tub,wisp,Tak1,mop,cad,Herc4,Aos1,Rel,Myd88,spz
0.0007639	-7.18	positive regulation of immune effector process	biological process	GO:0002699	2.68204	53	13	12345	1129	Tak1,wisp,tub,dl,Ptip,lwr,spz,Myd88,cad,Herc4,Aos1,Rel,mop
0.0007657	-7.17	negative regulation of protein metabolic process	biological process	GO:0051248	1.74752	219	35	12345	1129	twin,dco,BicC,apt,SkpA,Cbl,faf,smg,park,CG17746,ATPsynD,mRpL13,Ptp61F,gw,PpV,bcd,Rbfox1,Unr,Rga,CG30496,bru1,CG14408,krimp,alph,mts,nos,cup,Not10,bam,CkIIalpha,heph,Utx,RpL13A,CycE,sws
0.000767	-7.17	chromatin organization involved in regulation of transcription	biological process	GO:0034401	2.32357	80	17	12345	1129	Tlk,piwi,wash,rept,egg,esc,r2d2,Bin1,psq,CG10038,ph-d,Elba2,Hat1,spn-E,escl,Chrac-14,Hnf4
0.0007799	-7.16	positive regulation of immune system process	biological process	GO:0002684	2.10664	109	21	12345	1129	spz,Herc4,PDCD-5,Rel,CG9925,mop,Myd88,wisp,Crag,Hat1,tub,EMRE,Ptip,Sp7,Hr78,PGRP-LE,Aos1,cad,Tak1,lwr,dl
0.0008009	-7.13	regulation of protein modification process	biological process	GO:0031399	1.57557	347	50	12345	1129	raptor,Utx,Pka-R2,Cdk7,RpLP1,Pp2A-29B,ASPP,sws,fray,Abi,CycE,CG30291,alph,Ankle2,cort,CG14408,Lkb1,Cka,CG30496,Parp16,CycJ,Tak1,Pdk1,CG8009,tor,trr,esc,mts,tws,G9a,ATPsynD,Tao,CG17746,Mos,SNF4Agamma,ben,CycC,PpV,Ptp61F,Mekk1,PEK,SkpA,dco,Fdh,Pka-R1,RhoGAP5A,CycB,park,Pi3K92E,Cbl
0.0008075	-7.12	anatomical structure formation involved in morphogenesis	biological process	GO:0048646	1.44343	553	73	12345	1129	tor,Pgk,Orc1,eIF4A,CycJ,grp,ea,Cdk1,cort,slam,Gapdh1,armi,SelR,CanB2,Su(H),bam,CG13366,cnn,CCT3,ScsbetaA,Pax,rost,vret,CG46338,Actn,Stat92E,E2f1,jvl,osk,Iml1,Moe,Sry-alpha,gd,Cul5,foxo,squ,Rbf,Pld,Pglym78,piwi,bru1,up,eIF3m,Pen,CycE,Arf51F,spn-E,Sec23,Vha68-2,Pxt,sw,fs(1)M3,bun,Rab5,heph,Cf2,faf,Dcr-1,Nprl2,rl,mael,Rbcn-3A,tkv,del,PyK,enc,EcR,fs(1)N,Pfk,Rbfox1,cact,gus,spz
0.0008179	-7.11	regulation of cell cycle phase transition	biological process	GO:1901987	2.14401	102	20	12345	1129	Cdk1,Rbf2,grp,PEK,bru1,Zwilch,Rbf,mad2,mre11,ago,Aven,Su(H),Mos,mus304,APC7,tws,nbs,Sld5,twe,CycE
0.0008225	-7.1	positive regulation of cell cycle process	biological process	GO:0090068	2.79178	47	12	12345	1129	CycE,twe,foxo,Moe,SuUR,Su(H),otu,APC7,CG31053,Sld5,bru1,E2f1
0.0008326	-7.09	mitochondrial gene expression	biological process	GO:0140053	2.05605	117	22	12345	1129	tko,mRpL36,mRpL13,TrpRS-m,CG6094,mRpL48,GatB,SerRS-m,mRpL35,mRpS10,mRpS21,mRpL18,mRpL10,mRpS23,mRpL16,mRpS5,mRpS11,scu,mRpL17,mEFTu1,mEFTu2,mtTFB1
0.0008596	-7.06	regulation of neuron death	biological process	GO:1901214	2.93363	41	11	12345	1129	Pink1,spag,Tip60,fwe,Naa20A,Rab32,Debcl,Drep2,Aldh,Ect4,MAGE
0.0008715	-7.05	gene silencing by RNA	biological process	GO:0031047	2.44801	67	15	12345	1129	piwi,CG10038,mael,armi,trsn,Hsc70-3,r2d2,Cbp80,AGO3,squ,CG9425,gw,CG6967,spn-E,Dcr-1
0.0008838	-7.03	supramolecular fiber organization	biological process	GO:0097435	1.80302	188	31	12345	1129	gammaTub37C,CanB2,SelR,Arpc4,Sry-alpha,CG13366,Klp10A,Abi,Grip128,Arpc2,CG7716,jvl,msps,Moe,spd-2,Hip1,Arpc1,Pka-R1,Grip75,Actn,Tm1,capt,up,swa,bru1,Grip84,cib,Mtl,stai,wash,Girdin
0.0008896	-7.02	RNA catabolic process	biological process	GO:0006401	2.29489	81	17	12345	1129	gw,Rrp40,CG11164,armi,Pym,Not10,CG31759,LSm3,CG11486,smg,cu,CG17768,Cbp80,Trf4-2,Rga,twin,Edc3
0.0009233	-6.99	positive regulation of humoral immune response	biological process	GO:0002922	2.63237	54	13	12345	1129	wisp,tub,Tak1,Ptip,lwr,dl,spz,Herc4,Aos1,Rel,cad,mop,Myd88
0.0009772	-6.93	response to toxic substance	biological process	GO:0009636	1.85554	165	28	12345	1129	Pdk1,rl,Sod1,Jafrac1,Shmt,Pka-R1,Fdh,p38a,alph,apt,CG17734,Arf51F,Fer1HCH,Aldh,dnc,AcCoAS,Trxr-1,whd,Tao,ZnT35C,Pka-R2,Cyp6v1,aay,Agpat2,CG4390,Sod3,Adh,spz
0.000997	-6.91	negative regulation of cell cycle	biological process	GO:0045786	2.06868	111	21	12345	1129	Aven,wapl,Nprl2,mre11,CG10336,Ntan1,Prosbeta5,RecQ5,mus81,nej,mad2,Rbf,Zwilch,grp,Rbf2,Cdk1,mtrm,Iml1,nbs,mus304,Mos

### Sheet: c1596
P-value	ln(P)	Term	GO Tree	GO ID	enrichment	# of Genes in Term	# of Target Genes in Term	# of Total Genes	# of Target Genes	Common Genes
1.684e-15	-34.02	regulation of nitrogen compound metabolic process	biological process	GO:0051171	2.18611	1870	101	12345	305	smt3,Cpsf6,CG12299,Rbp1,PPP1R15,Not3,Parp,su(Hw),eIF3b,Pex3,Jarid2,Rcd5,sws,viaf,Fign,tkv,Tcs3,Dref,Fmr1,CG9951,MED21,Nulp1,sqd,E(z),CG9246,mbf1,nsl1,Acf,dpp,rhea,Tgi,CG6907,fzy,Ino80,Cdc42,Art1,snf,Mlf,Arp8,me31B,Cp190,MED26,mnb,CG6244,tsu,krz,flw,CG14805,NO66,CtBP,14-3-3zeta,CG6254,CG1791,spel1,Ncoa6,BEAF-32,Rheb,twin,nom,rb,CG17385,d4,Cul4,SF2,CG11456,CG4612,Dek,grau,I-2,E(bx),Upf3,TfIIFbeta,MED22,CNBP,smg,rhi,mav,x16,CycA,Pep,HtrA2,eEF5,RpS9,mus301,RAF2,CG6066,Rap1,Pten,CG1218,dgrn,AGO3,Hrb27C,Rpt6,lic,Tctp,CG1815,sigmar,PlexA,glo,Lst8,Stlk
3.977e-15	-33.16	regulation of primary metabolic process	biological process	GO:0080090	2.1584	1894	101	12345	305	krz,tsu,CG6244,mnb,Cp190,MED26,me31B,Arp8,Art1,snf,Mlf,fzy,Ino80,Cdc42,CG6907,Tgi,Acf,dpp,rhea,CG9246,mbf1,nsl1,Nulp1,sqd,E(z),MED21,CG9951,Tcs3,Dref,Fmr1,tkv,viaf,Fign,sws,Pex3,Jarid2,Rcd5,eIF3b,su(Hw),Not3,Parp,PPP1R15,Rbp1,CG12299,smt3,Cpsf6,Stlk,glo,Lst8,PlexA,sigmar,CG1815,Tctp,lic,Rpt6,AGO3,Hrb27C,dgrn,CG1218,Rap1,Pten,CG6066,RAF2,Pep,HtrA2,RpS9,eEF5,mus301,x16,CycA,rhi,mav,Upf3,CNBP,TfIIFbeta,MED22,smg,E(bx),I-2,Dek,grau,SF2,CG4612,CG11456,Cul4,nom,rb,CG17385,d4,twin,BEAF-32,Rheb,Ncoa6,spel1,CtBP,14-3-3zeta,CG6254,CG1791,flw,CG14805,NO66
4.483e-15	-33.04	regulation of cellular metabolic process	biological process	GO:0031323	2.11849	1987	104	12345	305	Hrb27C,AGO3,lic,Rpt6,Sod2,Tctp,CG1815,PlexA,sigmar,Lst8,glo,Stlk,mav,rhi,CycA,x16,RpS9,mus301,eEF5,HtrA2,Pep,CG6066,RAF2,Pten,Rap1,CG1218,dgrn,CG11456,CG4612,SF2,grau,Dek,I-2,E(bx),CNBP,smg,TfIIFbeta,MED22,Upf3,NO66,flw,CG14805,CG1791,CtBP,CG6254,14-3-3zeta,spel1,RecQ4,Ncoa6,BEAF-32,Rheb,twin,d4,CG17385,nom,rb,Arp8,me31B,MED26,Cp190,mnb,CG6244,tsu,krz,E(z),RagA-B,sqd,Nulp1,nsl1,CG9246,mbf1,rhea,Cdk8,dpp,Acf,Tgi,CG6907,Ino80,Cdc42,fzy,snf,Mlf,Art1,eIF3b,Rcd5,Pex3,Jarid2,Graf,sws,Fign,tkv,Fmr1,Tcs3,Dref,CG9951,MED21,Cpsf6,smt3,Rbp1,CG12299,PPP1R15,Not3,Parp,su(Hw)
1.061e-14	-32.18	regulation of metabolic process	biological process	GO:0019222	2.03779	2165	109	12345	305	su(Hw),Parp,Not3,PPP1R15,CG12299,Rbp1,Cpsf6,smt3,CG9951,MED21,Tcs3,Dref,Fmr1,tkv,Fign,viaf,sws,Graf,Rcd5,g,Pex3,Jarid2,eIF3b,snf,Mlf,Art1,Cdc42,Ino80,fzy,CG6907,Tgi,Bmcp,Cdk8,rhea,Acf,dpp,nsl1,mbf1,CG9246,RagA-B,E(z),Nulp1,sqd,krz,tsu,CG6244,mnb,MED26,Cp190,me31B,Arp8,Cul4,CG17385,d4,nom,rb,twin,Rheb,BEAF-32,Ncoa6,spel1,RecQ4,CG1791,14-3-3zeta,CG6254,CtBP,NO66,CG14805,flw,smg,MED22,TfIIFbeta,CNBP,Upf3,E(bx),I-2,grau,Dek,CG11456,CG4612,SF2,CG1218,dgrn,Pten,Rap1,CG6066,RAF2,RpS9,mus301,eEF5,Pep,HtrA2,CycA,x16,mav,rhi,Stlk,Lst8,ECSIT,glo,sigmar,PlexA,CG1815,Tctp,Sod2,lic,Rpt6,Hrb27C,AGO3
1.107e-14	-32.13	regulation of cellular process	biological process	GO:0050794	1.71679	3560	151	12345	305	Dref,Tcs3,CG9951,viaf,tkv,Graf,mthl8,sws,Parp,su(Hw),PPP1R15,Rbp1,cal1,Orc3,Cpsf6,tsr,heix,krz,Pp1-87B,mnb,Vps35,tsu,CG6244,me31B,Slmap,Rab14,Cp190,Arpc3A,RabX6,Ino80,Cdc42,DCTN3-p24,Lrr47,sqd,E(z),mbf1,Btk29A,Arpc5,CNBP,smg,MED22,E(bx),RpL14,pll,CG30423,vap,flr,SF2,CG17385,d4,Mps1,BEAF-32,Rab8,sun,spel1,RhoGAPp190,flw,BthD,glo,Fgop2,Stlk,Rab7,spoon,PlexA,Efa6,Bub1,GEFmeso,Tctp,AGO3,Hrb27C,Rpt6,lic,Pten,CG1218,Txl,CG6066,Spn,CycA,mus301,eEF5,mav,Fmr1,MED21,Fign,pav,eIF3b,Pex3,Jarid2,Rcd5,g,Not3,CG12299,smt3,Nf1,MED26,vsg,Arp8,Skp2,fzy,Sgt,Art1,Mlf,snf,CG6907,Acf,dpp,Cdk8,rhea,Tgi,LIMK1,Nulp1,RagA-B,CG9246,nsl1,conu,Upf3,TfIIFbeta,I-2,TM9SF2,Dek,grau,CG11456,CG4612,nom,rb,Cul4,Rheb,twin,RecQ4,Ncoa6,CG14805,NO66,14-3-3zeta,CtBP,CG6254,CG1791,Lst8,CG1815,sigmar,Sod2,Rap1,dgrn,RAF2,Eaf6,x16,Pep,HtrA2,RpS9,rhi,Rop,cta
3.653e-14	-30.94	regulation of macromolecule metabolic process	biological process	GO:0060255	2.06487	2019	103	12345	305	Dek,grau,SF2,CG11456,CG4612,Upf3,TfIIFbeta,smg,CNBP,MED22,I-2,E(bx),RecQ4,spel1,Ncoa6,CG14805,flw,NO66,CtBP,CG6254,14-3-3zeta,CG1791,nom,rb,d4,CG17385,Cul4,Rheb,BEAF-32,twin,Tctp,AGO3,Hrb27C,lic,Rpt6,glo,Lst8,Stlk,CG1815,sigmar,x16,CycA,Pep,HtrA2,RpS9,mus301,eEF5,rhi,mav,Rap1,Pten,dgrn,CG1218,RAF2,CG6066,Graf,sws,eIF3b,Jarid2,Pex3,Rcd5,g,Fmr1,Dref,Tcs3,MED21,CG9951,viaf,Fign,tkv,Rbp1,CG12299,smt3,Cpsf6,Not3,Parp,su(Hw),PPP1R15,me31B,Cp190,MED26,Arp8,krz,mnb,CG6244,tsu,dpp,Acf,rhea,Tgi,Nulp1,sqd,E(z),CG9246,mbf1,nsl1,fzy,Cdc42,Ino80,Art1,Mlf,snf,CG6907
2.313e-13	-29.09	regulation of biological process	biological process	GO:0050789	1.63495	3862	156	12345	305	CtBP,bai,14-3-3zeta,CG6254,CG1791,CG14805,NO66,Ncoa6,RecQ4,twin,Rheb,Cul4,nom,rb,CG11456,CG4612,Dek,grau,TM9SF2,I-2,Upf3,TfIIFbeta,conu,rhi,cta,Rop,HtrA2,Pep,RpS9,x16,Eaf6,RAF2,dgrn,Rap1,Sod2,sigmar,inc,CG1815,Lst8,smt3,CG12299,Not3,Pex3,Jarid2,g,Rcd5,pav,eIF3b,Fign,MED21,Fmr1,CG9246,nsl1,Nulp1,RagA-B,Tgi,LIMK1,Acf,dpp,Cdk8,rhea,CG6907,Art1,Mlf,snf,fzy,Sgt,Arp8,Skp2,vsg,MED26,Nf1,flw,BthD,RhoGAPp190,spel1,sun,BEAF-32,Rab8,Mps1,d4,CG17385,SF2,CG30423,vap,flr,pll,RpL14,E(bx),smg,CNBP,MED22,Btk29A,Arpc5,mav,mus301,eEF5,Spn,CycA,Txl,CG6066,CG1218,Pten,lic,Rpt6,AGO3,Hrb27C,GEFmeso,Tctp,Bub1,Efa6,PlexA,spoon,Rab7,Stlk,glo,ECSIT,Fgop2,Cpsf6,Orc3,cal1,Rbp1,PPP1R15,su(Hw),Parp,sws,Graf,mthl8,tkv,viaf,CG9951,Dref,Tcs3,mbf1,sqd,E(z),Lrr47,Bmcp,DCTN3-p24,Cdc42,Ino80,Arpc3A,RabX6,Stim,Cp190,Slmap,me31B,Rab14,tsu,CG6244,mnb,Vps35,krz,tsr,heix,Pp1-87B
2.674e-13	-28.95	biological regulation	biological process	GO:0065007	1.57249	4350	169	12345	305	Rpt6,lic,Hrb27C,AGO3,Tctp,GEFmeso,Bub1,PlexA,Efa6,spoon,Rab7,Stlk,Fgop2,ECSIT,glo,mav,eEF5,mus301,CycA,Spn,Txl,CG6066,CG1218,Pten,SF2,CG3842,flr,vap,CG30423,pll,RpL14,Girdin,E(bx),MED22,CNBP,smg,Arpc5,Btk29A,BthD,flw,RhoGAPp190,spel1,sun,Rab8,BEAF-32,Mps1,CG17385,d4,RabX6,Arpc3A,Stim,Cp190,Rab14,Slmap,me31B,tsu,CG6244,Vps35,mnb,Pp1-87B,tsr,krz,heix,mbf1,E(z),sqd,Lrr47,Bmcp,DCTN3-p24,Cdc42,Ino80,sws,Zpr1,mthl8,Graf,tkv,viaf,Vps13D,CG9951,Dref,Tcs3,Cpsf6,Orc3,Vap33,cal1,Rbp1,PPP1R15,su(Hw),Parp,Sod2,sigmar,CG1815,inc,Lst8,cta,Rop,rhi,RpS9,HtrA2,Pep,x16,Eaf6,RAF2,dgrn,Rap1,CG11456,CG4612,CSN1b,grau,Dek,CG17883,TM9SF2,I-2,TfIIFbeta,Upf3,conu,CG1791,CG6254,CtBP,14-3-3zeta,bai,NO66,CG14805,Ncoa6,RecQ4,twin,Rheb,Cul4,nom,rb,Skp2,Arp8,vsg,MED26,CG32473,Nf1,nsl1,CG9246,RagA-B,Exo84,Nulp1,LIMK1,Tgi,ver,Cdk8,rhea,dpp,Acf,CG6907,Aps,snf,Mlf,Art1,Sgt,fzy,g,Rcd5,Pex3,Jarid2,eIF3b,pav,Fign,MED21,pins,Fmr1,smt3,MICU1,CG12299,Not3
1.089e-12	-27.55	cellular component organization or biogenesis	biological process	GO:0071840	1.75507	2975	129	12345	305	Orc3,Nopp140,Vap33,cal1,eRF1,Parp,CG4866,l(2)37Bb,sws,tkv,Dref,Vps13D,sqd,His2Av,E(z),mon2,msd5,Wdr82,Ino80,Cdc42,RpL35A,CG12659,Arpc3A,me31B,sm,Rab14,Cp190,mRpS9,His4r,CG6244,tsu,CG17493,heix,tsr,Pp1-87B,flw,Rpn10,spel1,RhoGAPp190,Nup188,Rab8,BEAF-32,d4,Mps1,CG44194,flr,Girdin,RpL14,E(bx),Btk29A,Arpc5,Spn,CycA,mus301,Pten,eIF4B,Hrb27C,CG11920,Pbp49,lic,Bub1,Tctp,Nph,Rab7,spoon,PlexA,glo,Stlk,smt3,Rbbp5,pav,Pex3,Jarid2,g,Rcd5,vnc,Fign,Fmr1,pins,Oxp,Exo84,CG9853,CG9246,nsl1,Acf,dpp,rhea,Cdk8,ver,LIMK1,CIA30,xit,fzy,Art1,snf,Arp8,RpS8,Tom20,Tim17b,CG32075,RpS19a,RpL5,HP4,CG14805,NO66,14-3-3zeta,bai,CtBP,CG1791,RecQ4,CG8223,Ncoa6,CG5589,unc-119,Rheb,rb,Cul4,grau,conu,rhi,cta,Rop,Dbp21E2,HtrA2,Eaf6,CG12321,Rap1,inc,Lst8
1.257e-12	-27.4	cellular process	biological process	GO:0009987	1.30862	7485	242	12345	305	RpS3A,glo,Stlk,GstE13,mRpS18A,Rab7,DNAlig1,mRpL34,spoon,PlexA,Bub1,alpha-Man-Ib,Usp16-45,Nph,Tctp,Hrb27C,CG11920,AGO3,lic,Rpt6,Pbp49,RPA3,Pten,CG7766,eIF4B,CG1218,CG6066,Txl,CycA,Spn,mus301,eEF5,Hsp27,mav,Arpc5,CG6171,Btk29A,mRpL30,MED22,smg,Pisd,E(bx),Girdin,RpL14,pll,flr,CG44194,Rat1,SF2,CG3842,d4,Mps1,Rab8,BEAF-32,Nup188,sun,spel1,RhoGAPp190,BthD,Rpn10,Pect,flw,Rpb11,c12.1,CG17493,Pp1-87B,noi,tsr,krz,heix,mnb,CG6244,tsu,Rab14,me31B,sm,His4r,Cp190,mRpS9,Stim,CG12659,RabX6,snRNA:U4:39B,Arpc3A,Cdc42,Ino80,Wdr82,RpL35A,eIF3g1,Ubqn,DCTN3-p24,CG31460,CG11334,Roc2,msd5,Lrr47,CG5056,E(z),sqd,His2Av,RpS26,mon2,Prosbeta1,PIG-K,Tcs3,Dref,CG11137,janA,Vps13D,Ufd4,tkv,mthl8,l(2)37Bb,CG8635,Graf,sws,Zpr1,CG4866,CG10209,Prosalpha2,Parp,eRF1,l(1)10Bb,su(Hw),PPP1R15,Nopp140,Rbp1,Vap33,cal1,Orc3,CG15534,RpL15,Lst8,inc,Stt3B,sigmar,Sod2,CG9005,Rap1,dgrn,eEF1delta,CG12321,Eaf6,Dbp21E2,x16,RpS9,Usp32,HtrA2,Pep,Rop,cta,CCT4,rhi,conu,TfIIFbeta,Upf3,Mppe,grau,CSN1b,CG30105,RpL36A,CG34261,ubl,rb,Cul4,unc-119,CG5589,Rheb,twin,eIF3c,ND-ASHI,CG8223,RecQ4,Ncoa6,CG4935,CG10365,NO66,CG14805,mRpS33,CG1791,bai,CtBP,14-3-3zeta,HP4,CG5986,Nf1,RpS19a,CG32473,RpL5,CG32075,Tim17b,CG31957,CG11453,Skp2,Tom20,Arp8,RpS8,Sgt,fzy,snf,Art1,PGAP1,Fs(2)Ket,Aps,CG6907,Mdh1,xit,CIA30,Cdk8,rhea,dpp,Acf,LIMK1,ver,CG9853,RagA-B,Oxp,Exo84,nsl1,Fmr1,pins,Fign,Phf5a,vnc,mRpS28,eIF3b,pav,Rcd5,g,Jarid2,Pex3,Not3,Map60,Pnn,EloB,Wdr33,Rbbp5,Coq5,CG11586,MICU1,CG8132,smt3
1.939e-11	-24.67	regulation of cellular component organization	biological process	GO:0051128	2.71201	791	53	12345	305	Cdc42,Pten,Sgt,fzy,Rap1,E(z),RagA-B,Rop,nsl1,mav,cta,CG9246,CycA,Acf,dpp,Spn,eEF5,LIMK1,mnb,tsu,spoon,PlexA,sigmar,Lst8,krz,tsr,Nf1,Sod2,Rpt6,Arpc3A,Bub1,me31B,Cp190,Tctp,Rheb,Rab8,Mps1,su(Hw),flw,RhoGAPp190,Ncoa6,cal1,Fign,tkv,Arpc5,conu,Fmr1,Btk29A,flr,vap,pav,Jarid2,Graf
1.992e-11	-24.64	positive regulation of biological process	biological process	GO:0048518	2.07061	1642	84	12345	305	Rpt6,lic,Hrb27C,AGO3,Tctp,PlexA,Efa6,sigmar,Stlk,Lst8,Fgop2,mav,Rop,rhi,eEF5,RpS9,HtrA2,CycA,dgrn,Pten,Rap1,CG4612,flr,pll,grau,TfIIFbeta,CNBP,smg,Upf3,conu,Arpc5,CG1791,14-3-3zeta,CtBP,flw,Ncoa6,RecQ4,sun,Rheb,Cul4,d4,rb,Skp2,Arpc3A,Stim,MED26,Cp190,me31B,Slmap,CG6244,Vps35,mnb,Pp1-87B,Nf1,krz,tsr,nsl1,mbf1,RagA-B,E(z),Nulp1,Cdk8,dpp,Mlf,Sgt,Cdc42,fzy,Rcd5,g,Pex3,Graf,tkv,MED21,CG9951,Tcs3,Fmr1,Dref,Cpsf6,smt3,Orc3,cal1,PPP1R15,su(Hw),Parp
2.082e-11	-24.6	organelle organization	biological process	GO:0006996	1.97546	1885	92	12345	305	Bub1,Nph,glo,Rab7,spoon,CycA,Dbp21E2,Spn,mus301,HtrA2,cta,rhi,Pten,Eaf6,grau,Girdin,flr,CG44194,Arpc5,Btk29A,E(bx),spel1,RecQ4,CG8223,Ncoa6,NO66,Rpn10,bai,14-3-3zeta,CtBP,d4,rb,Mps1,unc-119,BEAF-32,Rab8,Nup188,Rab14,Tim17b,me31B,His4r,Cp190,CG12659,Tom20,Arp8,Arpc3A,HP4,CG17493,Pp1-87B,heix,tsr,RpS19a,CG6244,tsu,RpL5,rhea,Acf,dpp,LIMK1,ver,msd5,Oxp,E(z),Exo84,CG9853,sqd,His2Av,mon2,Cdc42,Ino80,Wdr82,fzy,snf,Art1,CIA30,l(2)37Bb,vnc,pav,g,Rcd5,Pex3,Jarid2,Fmr1,Vps13D,pins,Fign,tkv,Rbbp5,Vap33,cal1,smt3,Parp
2.149e-11	-24.56	regulation of protein metabolic process	biological process	GO:0051246	2.93572	648	47	12345	305	Ncoa6,flw,smt3,CG1791,rb,Not3,Cul4,PPP1R15,Rheb,twin,sws,eIF3b,Jarid2,CG4612,Fmr1,Tcs3,CG9951,Upf3,CNBP,smg,viaf,I-2,dpp,CycA,HtrA2,eEF5,mus301,RpS9,sqd,E(z),CG9246,mav,fzy,Rap1,Pten,Cdc42,CG1218,me31B,Tctp,Hrb27C,lic,Rpt6,glo,krz,Stlk,mnb,sigmar
4.912e-11	-23.74	positive regulation of cellular process	biological process	GO:0048522	2.12883	1464	77	12345	305	su(Hw),Parp,PPP1R15,cal1,Cpsf6,smt3,Orc3,MED21,CG9951,Fmr1,Tcs3,Dref,tkv,Graf,Rcd5,Pex3,Mlf,Cdc42,Sgt,fzy,Cdk8,dpp,nsl1,mbf1,RagA-B,E(z),Nulp1,Pp1-87B,krz,tsr,CG6244,Vps35,mnb,Cp190,Slmap,me31B,Skp2,Arpc3A,d4,sun,Rheb,Ncoa6,RecQ4,CG1791,CtBP,14-3-3zeta,flw,TfIIFbeta,smg,CNBP,Upf3,conu,Arpc5,grau,CG4612,flr,dgrn,Pten,Rap1,eEF5,RpS9,HtrA2,CycA,Rop,mav,rhi,Stlk,Lst8,Fgop2,Efa6,sigmar,PlexA,Tctp,lic,Rpt6,Hrb27C,AGO3
5.957e-11	-23.54	regulation of macromolecule biosynthetic process	biological process	GO:0010556	2.19776	1326	72	12345	305	dgrn,CG6066,RAF2,x16,eEF5,RpS9,mus301,mav,rhi,Lst8,glo,CG1815,Hrb27C,Rpt6,d4,CG17385,nom,BEAF-32,Rheb,twin,RecQ4,Ncoa6,NO66,CG14805,CG6254,14-3-3zeta,CtBP,smg,CNBP,MED22,TfIIFbeta,Upf3,E(bx),grau,CG11456,CG4612,SF2,Ino80,snf,Mlf,Art1,CG6907,rhea,dpp,Acf,Tgi,E(z),Nulp1,sqd,nsl1,mbf1,CG9246,mnb,CG6244,me31B,MED26,Cp190,Arp8,Not3,Parp,su(Hw),Rbp1,CG12299,smt3,Fmr1,Dref,Tcs3,MED21,tkv,eIF3b,Rcd5,Pex3
6.984e-11	-23.38	regulation of cellular protein metabolic process	biological process	GO:0032268	2.92358	623	45	12345	305	Tcs3,Fmr1,Upf3,CG9951,smg,CNBP,I-2,sws,eIF3b,Jarid2,CG4612,rb,Not3,PPP1R15,Rheb,twin,Ncoa6,flw,smt3,CG1791,glo,krz,Stlk,mnb,sigmar,me31B,Tctp,Hrb27C,Rpt6,lic,Rap1,fzy,Pten,Cdc42,CG1218,dpp,CycA,HtrA2,mus301,eEF5,RpS9,sqd,E(z),CG9246,mav
8.269e-11	-23.22	regulation of cellular macromolecule biosynthetic process	biological process	GO:2000112	2.19874	1307	71	12345	305	CG6907,snf,Mlf,Art1,Ino80,nsl1,CG9246,mbf1,E(z),sqd,Nulp1,Tgi,rhea,dpp,Acf,CG6244,mnb,Arp8,MED26,Cp190,me31B,su(Hw),Parp,Not3,smt3,Rbp1,CG12299,tkv,MED21,Dref,Fmr1,Tcs3,Rcd5,eIF3b,CG6066,RAF2,dgrn,mav,rhi,eEF5,RpS9,mus301,x16,CG1815,Lst8,glo,Rpt6,Hrb27C,twin,BEAF-32,Rheb,CG17385,d4,nom,CG6254,14-3-3zeta,CtBP,NO66,CG14805,Ncoa6,RecQ4,E(bx),MED22,smg,CNBP,TfIIFbeta,Upf3,CG4612,CG11456,SF2,grau
1.048e-10	-22.98	regulation of cellular biosynthetic process	biological process	GO:0031326	2.15515	1371	73	12345	305	tkv,MED21,Dref,Tcs3,Fmr1,Rcd5,Pex3,eIF3b,su(Hw),Not3,Parp,smt3,CG12299,Rbp1,CG6244,mnb,Arp8,MED26,Cp190,me31B,CG6907,Mlf,snf,Art1,Ino80,nsl1,mbf1,CG9246,E(z),Nulp1,sqd,Tgi,rhea,Acf,dpp,E(bx),CNBP,smg,MED22,TfIIFbeta,Upf3,CG11456,CG4612,SF2,grau,twin,BEAF-32,Rheb,CG17385,d4,nom,14-3-3zeta,CG6254,CtBP,NO66,CG14805,Ncoa6,RecQ4,PlexA,CG1815,Lst8,glo,Rpt6,Hrb27C,CG6066,RAF2,dgrn,mav,rhi,mus301,RpS9,eEF5,x16
1.16e-10	-22.88	regulation of biosynthetic process	biological process	GO:0009889	2.15044	1374	73	12345	305	Lst8,glo,CG1815,PlexA,Hrb27C,Rpt6,dgrn,CG6066,RAF2,x16,eEF5,mus301,RpS9,mav,rhi,MED22,CNBP,TfIIFbeta,smg,Upf3,E(bx),grau,CG4612,CG11456,SF2,d4,CG17385,nom,Rheb,BEAF-32,twin,RecQ4,Ncoa6,NO66,CG14805,CtBP,CG6254,14-3-3zeta,mnb,CG6244,me31B,MED26,Cp190,Arp8,Ino80,snf,Mlf,Art1,CG6907,rhea,dpp,Acf,Tgi,E(z),sqd,Nulp1,nsl1,mbf1,CG9246,Fmr1,Dref,Tcs3,MED21,tkv,eIF3b,Rcd5,Pex3,Not3,Parp,su(Hw),Rbp1,CG12299,smt3
2.927e-10	-21.95	cellular component organization	biological process	GO:0016043	1.68767	2830	118	12345	305	RpL5,tsu,CG6244,RpS19a,heix,tsr,Pp1-87B,CG17493,HP4,Arpc3A,Arp8,Tom20,CG12659,Cp190,His4r,me31B,sm,Tim17b,Rab14,CIA30,xit,Art1,snf,fzy,Wdr82,Ino80,Cdc42,mon2,nsl1,His2Av,sqd,Exo84,CG9853,E(z),Oxp,LIMK1,ver,msd5,dpp,Acf,Cdk8,rhea,tkv,Fign,pins,Vps13D,Fmr1,Dref,Jarid2,Pex3,Rcd5,g,pav,sws,vnc,l(2)37Bb,eRF1,Parp,smt3,Orc3,Vap33,cal1,Rbbp5,spoon,PlexA,inc,Rab7,Stlk,glo,Lst8,lic,Pbp49,Hrb27C,Tctp,Nph,Bub1,Eaf6,CG12321,eIF4B,Rap1,Pten,rhi,Rop,cta,HtrA2,mus301,Dbp21E2,Spn,CycA,E(bx),Btk29A,Arpc5,conu,CG44194,flr,Girdin,grau,Nup188,BEAF-32,unc-119,Rheb,Rab8,Cul4,Mps1,rb,d4,14-3-3zeta,bai,CtBP,CG1791,flw,Rpn10,NO66,RhoGAPp190,Ncoa6,CG8223,RecQ4,spel1
3.642e-10	-21.73	cellular metabolic process	biological process	GO:0044237	1.47727	4466	163	12345	305	tkv,Ufd4,janA,Vps13D,Tcs3,Dref,Prosalpha2,CG4866,sws,Zpr1,CG8635,l(1)10Bb,su(Hw),Parp,eRF1,CG15534,RpL15,Orc3,Vap33,Nopp140,Rbp1,CG6244,tsu,mnb,Pp1-87B,noi,heix,krz,c12.1,snRNA:U4:39B,His4r,mRpS9,CG31460,CG11334,eIF3g1,RpL35A,Ubqn,Cdc42,Ino80,Wdr82,Prosbeta1,PIG-K,E(z),RpS26,sqd,Roc2,E(bx),Pisd,mRpL30,smg,CG6171,Btk29A,Rat1,SF2,CG3842,pll,RpL14,sun,BEAF-32,Mps1,d4,Rpb11,Pect,Rpn10,flw,spel1,mRpS18A,DNAlig1,mRpL34,Stlk,GstE13,RpS3A,Pbp49,lic,Rpt6,RPA3,CG11920,Usp16-45,Tctp,Bub1,alpha-Man-Ib,CG6066,CG7766,CG1218,eIF4B,Pten,eEF5,mus301,CycA,Rcd5,g,Jarid2,Pex3,eIF3b,vnc,mRpS28,Phf5a,Wdr33,EloB,Pnn,Not3,smt3,CG8132,CG11586,Coq5,Rbbp5,RpL5,CG32473,RpS19a,CG5986,Skp2,RpS8,Arp8,CG11453,CG31957,CG32075,Mdh1,CG6907,CIA30,xit,PGAP1,Aps,snf,Art1,Sgt,fzy,ver,LIMK1,Cdk8,Acf,Mppe,TfIIFbeta,Upf3,ubl,CG30105,RpL36A,CG34261,CSN1b,grau,twin,CG5589,Cul4,rb,NO66,CG10365,CG14805,mRpS33,CG4935,Ncoa6,ND-ASHI,eIF3c,RecQ4,Stt3B,inc,Sod2,Eaf6,eEF1delta,dgrn,rhi,Usp32,RpS9,Pep,x16
5.546e-10	-21.31	cellular macromolecule metabolic process	biological process	GO:0044260	1.70153	2688	113	12345	305	RpS8,Arp8,Skp2,CG31957,mRpS9,His4r,RpS19a,mnb,RpL5,CG6244,tsu,krz,Pp1-87B,sqd,RpS26,E(z),PIG-K,Prosbeta1,Acf,Cdk8,Roc2,ver,LIMK1,xit,CG31460,fzy,Wdr82,Sgt,Ino80,Ubqn,Art1,RpL35A,eIF3g1,eIF3b,Prosalpha2,Jarid2,Rcd5,g,CG8635,Zpr1,mRpS28,vnc,tkv,Ufd4,Dref,janA,RpL15,Orc3,smt3,Rbbp5,Nopp140,EloB,eRF1,Parp,Not3,su(Hw),RPA3,lic,Pbp49,Rpt6,alpha-Man-Ib,Bub1,Tctp,Usp16-45,inc,mRpL34,DNAlig1,mRpS18A,Stt3B,RpS3A,Stlk,CycA,mus301,RpS9,eEF5,Usp32,Eaf6,Pten,eIF4B,eEF1delta,dgrn,CG1218,CG7766,RpL36A,CG30105,Rat1,grau,CSN1b,pll,RpL14,E(bx),Mppe,Btk29A,CG6171,Upf3,smg,TfIIFbeta,mRpL30,mRpS33,flw,NO66,Rpn10,Rpb11,RecQ4,eIF3c,spel1,Ncoa6,BEAF-32,twin,rb,d4,Cul4,Mps1
1.084e-09	-20.64	macromolecule metabolic process	biological process	GO:0043170	1.53324	3775	143	12345	305	eIF3c,RecQ4,Ncoa6,CG4935,NO66,mRpS33,CG14805,rb,Cul4,CG5589,twin,grau,CSN1b,CG30105,RpL36A,ubl,TfIIFbeta,Upf3,Mppe,x16,Usp32,RpS9,HtrA2,Pep,rhi,dgrn,eEF1delta,Eaf6,inc,Stt3B,Rbbp5,CG11586,smt3,Not3,Pnn,EloB,Wdr33,Phf5a,vnc,mRpS28,eIF3b,Rcd5,g,Jarid2,Cdk8,Acf,ver,LIMK1,Sgt,fzy,snf,Art1,PGAP1,CG6907,xit,CG31957,CG32075,Skp2,RpS8,Arp8,CG5986,RpS19a,CG32473,RpL5,spel1,Rpn10,flw,Rpb11,d4,Mps1,BEAF-32,pll,RpL14,Dbp80,Rat1,SF2,CG6171,Btk29A,smg,mRpL30,E(bx),CycA,mus301,eEF5,Pten,CG7766,CG1218,eIF4B,CG6066,Bub1,alpha-Man-Ib,Usp16-45,Tctp,CG11920,Pbp49,lic,Rpt6,RPA3,RpS3A,Stlk,DNAlig1,mRpS18A,mRpL34,Rbp1,Nopp140,Orc3,RpL15,Parp,eRF1,l(1)10Bb,su(Hw),CG8635,Zpr1,CG4866,Prosalpha2,Tcs3,Dref,janA,tkv,Ufd4,Roc2,E(z),RpS26,sqd,Prosbeta1,PIG-K,Ino80,Wdr82,RpL35A,eIF3g1,Ubqn,CG31460,CG6961,His4r,mRpS9,snRNA:U4:39B,c12.1,Pp1-87B,krz,noi,mnb,CG6244,tsu
1.143e-09	-20.59	positive regulation of metabolic process	biological process	GO:0009893	2.37582	937	55	12345	305	CG6244,sigmar,PlexA,mnb,Stlk,krz,Lst8,lic,Rpt6,Hrb27C,AGO3,MED26,Tctp,dgrn,Cdc42,Rap1,fzy,mav,nsl1,rhi,mbf1,E(z),eEF5,RpS9,HtrA2,Cdk8,dpp,TfIIFbeta,smg,CNBP,Upf3,MED21,CG9951,Dref,Tcs3,Fmr1,g,Rcd5,CG4612,Pex3,grau,Graf,Rheb,PPP1R15,Cul4,su(Hw),Parp,d4,rb,CG1791,Cpsf6,smt3,CtBP,Ncoa6,RecQ4
2.321e-09	-19.88	nucleic acid metabolic process	biological process	GO:0090304	2.18405	1149	62	12345	305	CG32075,mRpS9,Tctp,His4r,CG11920,Arp8,RpS8,snRNA:U4:39B,RPA3,Pbp49,CG5986,c12.1,noi,DNAlig1,tsu,CG6244,x16,Cdk8,Pep,ver,mus301,sqd,rhi,Ino80,dgrn,snf,PGAP1,CG6066,CG6907,Phf5a,grau,Zpr1,CG4866,CG30105,ubl,Rat1,SF2,CG6171,Tcs3,Upf3,TfIIFbeta,smg,E(bx),RecQ4,Nopp140,Rbp1,spel1,CG11586,CG4935,CG14805,Orc3,Rpb11,Parp,Not3,su(Hw),Pnn,Cul4,l(1)10Bb,EloB,CG5589,Wdr33,twin
4.02e-09	-19.33	regulation of gene expression	biological process	GO:0010468	1.96229	1547	75	12345	305	Upf3,MED22,smg,CNBP,TfIIFbeta,E(bx),grau,SF2,CG4612,CG11456,rb,nom,d4,CG17385,BEAF-32,Rheb,twin,Ncoa6,NO66,CG6254,14-3-3zeta,CtBP,glo,Lst8,CG1815,AGO3,Hrb27C,Rpt6,dgrn,CG6066,RAF2,x16,Pep,mus301,RpS9,eEF5,rhi,mav,Dref,Fmr1,Tcs3,MED21,tkv,eIF3b,g,Rcd5,Not3,Parp,su(Hw),Rbp1,CG12299,smt3,Cpsf6,mnb,tsu,CG6244,me31B,Cp190,MED26,Arp8,Ino80,Art1,snf,Mlf,CG6907,Acf,dpp,rhea,Tgi,Nulp1,sqd,E(z),mbf1,CG9246,nsl1
5.305e-09	-19.05	positive regulation of protein metabolic process	biological process	GO:0051247	3.56387	318	28	12345	305	dpp,RpS9,eEF5,Ncoa6,HtrA2,E(z),mav,CG1791,smt3,Cdc42,Rap1,fzy,Cul4,Rheb,PPP1R15,Tctp,Hrb27C,Rpt6,lic,CG4612,Fmr1,Tcs3,Stlk,CNBP,Upf3,CG9951,krz,sigmar
6.515e-09	-18.85	positive regulation of cellular metabolic process	biological process	GO:0031325	2.35914	875	51	12345	305	lic,Rpt6,AGO3,Hrb27C,Tctp,sigmar,PlexA,CG6244,mnb,krz,Stlk,Lst8,rhi,mbf1,nsl1,mav,E(z),HtrA2,eEF5,RpS9,dpp,Cdk8,dgrn,Rap1,fzy,Cdc42,Pex3,Rcd5,CG4612,Graf,grau,Upf3,MED21,CG9951,smg,TfIIFbeta,CNBP,Fmr1,Dref,Tcs3,smt3,CtBP,Cpsf6,CG1791,Ncoa6,RecQ4,PPP1R15,Rheb,su(Hw),Parp,d4
7.813e-09	-18.67	positive regulation of cellular protein metabolic process	biological process	GO:0032270	3.60672	303	27	12345	305	sigmar,Stlk,CNBP,CG9951,Upf3,krz,Fmr1,Tcs3,Rpt6,CG4612,lic,Hrb27C,Tctp,Rheb,PPP1R15,Cdc42,fzy,Rap1,mav,CG1791,smt3,E(z),eEF5,Ncoa6,RpS9,HtrA2,dpp
9.465e-09	-18.48	positive regulation of macromolecule metabolic process	biological process	GO:0010604	2.35871	858	50	12345	305	Upf3,MED21,CG9951,CNBP,TfIIFbeta,smg,Fmr1,Dref,Tcs3,Graf,grau,CG4612,g,Rcd5,su(Hw),Cul4,rb,d4,PPP1R15,Rheb,Ncoa6,RecQ4,smt3,CtBP,CG1791,krz,Stlk,Lst8,sigmar,CG6244,mnb,Tctp,MED26,lic,Rpt6,AGO3,Hrb27C,dgrn,fzy,Rap1,Cdc42,HtrA2,RpS9,eEF5,dpp,rhi,mbf1,nsl1,mav,E(z)
1.138e-08	-18.29	chromosome organization	biological process	GO:0051276	2.55947	680	43	12345	305	spoon,CG6244,Pp1-87B,glo,HP4,Arp8,CG12659,Cp190,His4r,Nph,Bub1,Eaf6,Art1,snf,Wdr82,Ino80,rhi,His2Av,E(z),Oxp,ver,mus301,Acf,CycA,E(bx),Fign,Btk29A,Fmr1,Jarid2,Rcd5,pav,vnc,BEAF-32,Parp,d4,CtBP,Rpn10,NO66,Ncoa6,CG8223,Rbbp5,RecQ4,spel1
1.178e-08	-18.26	regulation of nucleobase-containing compound metabolic process	biological process	GO:0019219	2.03147	1315	66	12345	305	Pep,x16,rhi,mav,dgrn,CG6066,RAF2,Rpt6,AGO3,Hrb27C,Lst8,PlexA,CG1815,Ncoa6,spel1,CtBP,14-3-3zeta,CG6254,CG14805,NO66,nom,CG17385,d4,BEAF-32,Dek,grau,SF2,CG11456,MED22,smg,TfIIFbeta,E(bx),Tgi,dpp,Acf,rhea,CG9246,mbf1,nsl1,sqd,Nulp1,E(z),Art1,snf,Mlf,Ino80,CG6907,Cp190,MED26,Arp8,tsu,CG6244,mnb,Rbp1,CG12299,smt3,Cpsf6,su(Hw),Not3,Parp,Rcd5,MED21,Fmr1,Dref,tkv,Fign
2.23e-08	-17.62	positive regulation of nitrogen compound metabolic process	biological process	GO:0051173	2.34924	827	48	12345	305	dpp,eEF5,RpS9,HtrA2,E(z),nsl1,mav,rhi,mbf1,Cdc42,fzy,Rap1,dgrn,Tctp,Hrb27C,AGO3,lic,Rpt6,Lst8,Stlk,krz,mnb,CG6244,sigmar,PlexA,Ncoa6,CG1791,CtBP,smt3,d4,Parp,Cul4,su(Hw),Rheb,PPP1R15,grau,Rcd5,CG4612,Pex3,Tcs3,Dref,Fmr1,smg,TfIIFbeta,CNBP,Upf3,CG9951,MED21
2.84e-08	-17.38	cellular nitrogen compound metabolic process	biological process	GO:0034641	1.7092	2226	94	12345	305	RecQ4,spel1,eIF3c,CG4935,CG14805,mRpS33,Pect,CG10365,Rpb11,Cul4,CG5589,twin,sun,grau,RpL14,CG34261,RpL36A,CG30105,SF2,ubl,Rat1,CG6171,Upf3,TfIIFbeta,mRpL30,smg,E(bx),x16,Pep,mus301,eEF5,RpS9,rhi,eEF1delta,eIF4B,dgrn,CG6066,Tctp,CG11920,RPA3,Pbp49,RpS3A,GstE13,mRpL34,mRpS18A,DNAlig1,Rbp1,Nopp140,CG11586,RpL15,CG8132,CG15534,Orc3,eRF1,Not3,Parp,su(Hw),Pnn,l(1)10Bb,EloB,Wdr33,Phf5a,CG8635,Zpr1,mRpS28,CG4866,eIF3b,Tcs3,Cdk8,ver,sqd,RpS26,Ino80,eIF3g1,RpL35A,snf,Aps,PGAP1,CG6907,CG32075,CG31957,mRpS9,His4r,Arp8,snRNA:U4:39B,RpS8,c12.1,CG5986,noi,RpS19a,RpL5,CG32473,CG6244,tsu
3.342e-08	-17.21	negative regulation of cellular process	biological process	GO:0048523	2.00653	1291	64	12345	305	tsu,mnb,krz,heix,Nf1,me31B,Slmap,snf,fzy,Sgt,Ino80,CG9246,mbf1,Nulp1,sqd,E(z),Tgi,dpp,Acf,rhea,Fmr1,g,pav,sws,Graf,su(Hw),Not3,CG12299,sigmar,PlexA,spoon,Fgop2,lic,AGO3,Hrb27C,Tctp,Bub1,CG6066,Rap1,Pten,rhi,Spn,CycA,E(bx),TM9SF2,I-2,smg,MED22,CG30423,flr,vap,RpL14,twin,Rheb,Mps1,Cul4,rb,d4,CtBP,CG6254,CG1791,flw,NO66,spel1
5.046e-08	-16.8	primary metabolic process	biological process	GO:0044238	1.41193	4472	156	12345	305	Roc2,Prosbeta1,PIG-K,E(z),sqd,RpS26,RpL35A,eIF3g1,Ubqn,Ino80,Wdr82,CG31460,CG11334,His4r,mRpS9,snRNA:U4:39B,Pp1-87B,noi,c12.1,tsu,CG6244,mnb,Vap33,Rbp1,Nopp140,Orc3,CG15534,RpL15,l(1)10Bb,su(Hw),Parp,eRF1,sws,Zpr1,CG8635,Prosalpha2,CG4866,janA,Dref,Tcs3,tkv,Ufd4,mus301,eEF5,CycA,CG7766,eIF4B,CG1218,Pten,CG6066,Usp16-45,Tctp,Bub1,alpha-Man-Ib,Rpt6,Pbp49,lic,RPA3,CG11920,Stlk,RpS3A,mRpS18A,DNAlig1,mRpL34,spel1,Rpb11,Rpn10,flw,Mps1,d4,sun,BEAF-32,RpL14,pll,CG3842,SF2,Rat1,mRpL30,smg,CG6171,Btk29A,E(bx),Pisd,LIMK1,ver,Cdk8,Acf,snf,Art1,Sgt,fzy,CG6907,Mdh1,xit,PGAP1,Aps,CG31957,CG32075,Skp2,Arp8,RpS8,CG11453,CG5986,RpL5,CG32473,RpS19a,CG2938,CG11586,Rbbp5,smt3,CG8132,Pnn,Not3,Wdr33,EloB,vnc,mRpS28,Phf5a,g,Rcd5,Pex3,Jarid2,eIF3b,RpS9,Usp32,Pep,HtrA2,x16,rhi,dgrn,eEF1delta,Eaf6,CG10467,Stt3B,inc,Ncoa6,CG4935,eIF3c,RecQ4,NO66,mRpS33,CG14805,Cul4,rb,twin,Rheb,CG5589,CSN1b,grau,ubl,RpL36A,CG30105,CG34261,TfIIFbeta,Upf3,Mppe
5.44e-08	-16.73	organic substance metabolic process	biological process	GO:0071704	1.38442	4824	165	12345	305	Cdk8,Acf,ver,LIMK1,PGAP1,Aps,Mdh1,CG6907,xit,Sgt,fzy,snf,Art1,CG11453,Skp2,Arp8,RpS8,CG31957,CG32075,RpS19a,CG2938,RpL5,CG32473,CG5986,CG8132,smt3,Rbbp5,Coq5,CG11586,EloB,Wdr33,Not3,Pnn,eIF3b,g,Rcd5,Jarid2,Pex3,Phf5a,vnc,mRpS28,rhi,x16,RpS9,Usp32,Pep,HtrA2,Eaf6,dgrn,eEF1delta,CG10467,inc,Stt3B,CG10365,NO66,CG14805,mRpS33,eIF3c,RecQ4,CG4935,Ncoa6,CG5589,Rheb,twin,rb,Cul4,CG30105,RpL36A,CG34261,ubl,grau,CSN1b,Mppe,TfIIFbeta,Upf3,E(z),RpS26,sqd,Prosbeta1,PIG-K,Roc2,CG31460,CG11334,Cdc42,Ino80,Wdr82,eIF3g1,RpL35A,Ubqn,snRNA:U4:39B,CG6961,His4r,mRpS9,mnb,CG6244,tsu,c12.1,Pp1-87B,krz,noi,heix,Orc3,CG15534,RpL15,Rbp1,Nopp140,Vap33,Parp,eRF1,l(1)10Bb,su(Hw),CG4866,Prosalpha2,CG8635,Zpr1,sws,Ufd4,tkv,Tcs3,Dref,janA,CycA,eEF5,mus301,CG6066,Pten,CG7766,eIF4B,CG1218,CG11920,lic,Rpt6,Pbp49,RPA3,Bub1,alpha-Man-Ib,Usp16-45,Tctp,DNAlig1,mRpS18A,mRpL34,RpS3A,Stlk,GstE13,Rpn10,Pect,flw,Rpb11,spel1,BEAF-32,sun,d4,Mps1,Dbp80,SF2,Rat1,CG3842,RpL14,pll,Pisd,E(bx),CG6171,Btk29A,mRpL30,smg
7.968e-08	-16.35	nitrogen compound metabolic process	biological process	GO:0006807	1.42472	4233	149	12345	305	twin,CG5589,Cul4,rb,CG10365,NO66,mRpS33,CG14805,Ncoa6,CG4935,eIF3c,RecQ4,Mppe,TfIIFbeta,Upf3,ubl,CG30105,RpL36A,CG34261,CSN1b,grau,Eaf6,eEF1delta,dgrn,rhi,Usp32,RpS9,HtrA2,Pep,x16,Stt3B,inc,Wdr33,EloB,Pnn,Not3,smt3,CG8132,CG11586,Rbbp5,Rcd5,g,Jarid2,eIF3b,vnc,mRpS28,Phf5a,CG6907,xit,PGAP1,Aps,snf,Art1,Sgt,fzy,LIMK1,ver,Cdk8,Acf,RpL5,CG32473,RpS19a,CG5986,Skp2,Arp8,RpS8,CG31957,CG32075,sun,BEAF-32,Mps1,d4,Rpb11,Pect,Rpn10,flw,spel1,E(bx),smg,mRpL30,CG6171,Btk29A,SF2,Rat1,pll,RpL14,CG6066,eIF4B,CG1218,Pten,eEF5,mus301,CycA,DNAlig1,mRpS18A,mRpL34,Stlk,GstE13,RpS3A,Rpt6,Pbp49,lic,RPA3,CG11920,Usp16-45,Tctp,Bub1,alpha-Man-Ib,l(1)10Bb,su(Hw),Parp,eRF1,CG15534,RpL15,Orc3,Rbp1,Nopp140,Ufd4,tkv,janA,Tcs3,Dref,Prosalpha2,CG4866,Zpr1,sws,CG8635,CG31460,CG11334,RpL35A,eIF3g1,Ubqn,Ino80,Wdr82,Prosbeta1,PIG-K,E(z),sqd,RpS26,Roc2,CG6244,tsu,mnb,Pp1-87B,noi,c12.1,snRNA:U4:39B,His4r,mRpS9
9.313e-08	-16.19	regulation of translation	biological process	GO:0006417	4.77835	144	17	12345	305	me31B,eIF3b,Hrb27C,CG4612,Tcs3,Fmr1,glo,CNBP,smg,Upf3,mus301,RpS9,eEF5,sqd,Not3,Rheb,twin
1.045e-07	-16.07	female gamete generation	biological process	GO:0007292	2.34023	761	44	12345	305	pav,flr,eIF3b,grau,CSN1b,vnc,tkv,Btk29A,Fmr1,flw,bai,14-3-3zeta,smt3,RecQ4,cal1,BEAF-32,twin,Parp,Mps1,Cul4,Hrb27C,lic,me31B,Rab7,spoon,tsu,glo,tsr,Pp1-87B,sqd,rhi,nsl1,Rop,mon2,dpp,rhea,LIMK1,mus301,Fs(2)Ket,Rap1,fzy,Cdc42,Pten,snf
1.678e-07	-15.6	regulation of cellular amide metabolic process	biological process	GO:0034248	4.13458	186	19	12345	305	glo,Fmr1,Tcs3,Upf3,CNBP,smg,me31B,Hrb27C,eIF3b,Pex3,CG4612,Not3,Parp,Rheb,twin,RpS9,eEF5,mus301,sqd
1.723e-07	-15.57	negative regulation of biological process	biological process	GO:0048519	1.85939	1502	69	12345	305	CG1791,14-3-3zeta,CtBP,CG6254,NO66,flw,spel1,twin,Rheb,Mps1,Cul4,d4,rb,vap,flr,CG30423,RpL14,E(bx),TM9SF2,I-2,MED22,smg,Upf3,conu,rhi,CycA,Spn,CG6066,Pten,Rap1,lic,Hrb27C,AGO3,Tctp,Bub1,sigmar,PlexA,spoon,Rab7,Fgop2,CG12299,su(Hw),Not3,g,pav,sws,Graf,tkv,Fmr1,CG9246,mbf1,E(z),sqd,Nulp1,Tgi,rhea,dpp,Acf,snf,Sgt,Ino80,fzy,me31B,Slmap,tsu,mnb,heix,Nf1,krz
3.168e-07	-14.97	regulation of RNA metabolic process	biological process	GO:0051252	1.9274	1281	61	12345	305	Ncoa6,Rbp1,CG12299,Cpsf6,CtBP,CG6254,14-3-3zeta,smt3,NO66,su(Hw),CG17385,Not3,Parp,d4,nom,BEAF-32,grau,CG11456,Rcd5,SF2,TfIIFbeta,smg,MED22,MED21,Dref,Fmr1,tkv,E(bx),Tgi,Pep,rhea,x16,dpp,Acf,nsl1,mav,CG9246,rhi,mbf1,E(z),sqd,Nulp1,snf,Mlf,dgrn,Art1,Ino80,CG6907,RAF2,CG6066,MED26,Cp190,Rpt6,Arp8,Hrb27C,AGO3,Lst8,CG6244,tsu,CG1815,mnb
3.471e-07	-14.87	metabolic process	biological process	GO:0008152	1.33199	5257	173	12345	305	CycA,mus301,eEF5,CG6066,Pten,CG7766,CG1218,eIF4B,CG11920,Pbp49,lic,Rpt6,RPA3,Bub1,alpha-Man-Ib,Usp16-45,Tctp,DNAlig1,mRpS18A,mRpL34,RpS3A,Stlk,GstE13,Pect,Rpn10,flw,Rpb11,spel1,BEAF-32,sun,d4,Mps1,Dbp80,CG3842,Rat1,SF2,pll,RpL14,Pisd,E(bx),CG6171,Btk29A,smg,mRpL30,E(z),sqd,RpS26,Prosbeta1,PIG-K,Roc2,CG31460,CG11334,Cdc42,Ino80,Wdr82,eIF3g1,RpL35A,Ubqn,snRNA:U4:39B,CG6961,His4r,mRpS9,mnb,tsu,CG6244,c12.1,Pp1-87B,heix,krz,noi,Orc3,RpL15,CG15534,Nopp140,Rbp1,Vap33,Parp,eRF1,l(1)10Bb,su(Hw),CG4866,Prosalpha2,l(2)37Bb,CG8635,Zpr1,sws,tkv,Ufd4,Tcs3,Dref,janA,Vps13D,rhi,x16,RpS9,Usp32,HtrA2,Pep,Eaf6,eEF1delta,dgrn,Sod2,CG10467,inc,Stt3B,NO66,CG10365,mRpS33,CG14805,CtBP,eIF3c,ND-ASHI,RecQ4,CG4935,Ncoa6,Rheb,CG5589,twin,rb,Cul4,RpL36A,CG30105,CG34261,ubl,grau,CSN1b,GILT3,Mppe,TfIIFbeta,Upf3,Cdk8,Acf,ver,LIMK1,PGAP1,Aps,Mdh1,CG6907,CIA30,xit,Sgt,fzy,snf,Art1,CG11453,Skp2,RpS8,Arp8,CG32075,CG31957,RpS19a,CG2938,RpL5,CG32473,CG5986,CG8132,smt3,Coq5,Rbbp5,CG11586,EloB,Wdr33,Not3,Pnn,eIF3b,Rcd5,g,Pex3,Jarid2,Phf5a,vnc,mRpS28,Fign
3.818e-07	-14.78	RNA metabolic process	biological process	GO:0016070	2.13967	908	48	12345	305	CG6066,CG6907,snf,sqd,rhi,Cdk8,x16,Pep,CG6244,tsu,CG5986,c12.1,noi,CG11920,Pbp49,RpS8,Arp8,snRNA:U4:39B,CG32075,His4r,mRpS9,CG5589,EloB,Wdr33,twin,Parp,Not3,l(1)10Bb,su(Hw),Pnn,CG14805,Rpb11,Rbp1,Nopp140,CG11586,CG4935,E(bx),Tcs3,TfIIFbeta,smg,Upf3,CG30105,CG4866,SF2,ubl,grau,Phf5a,Zpr1
4.212e-07	-14.68	Ras protein signal transduction	biological process	GO:0007265	6.22699	78	12	12345	305	Cdc42,Rap1,Nf1,Rab7,Rab8,PlexA,Rab14,Graf,RhoGAPp190,Lrr47,cta,RabX6
4.365e-07	-14.64	small GTPase mediated signal transduction	biological process	GO:0007264	5.65785	93	13	12345	305	Rab7,Rab8,Rheb,PlexA,Rap1,Cdc42,Nf1,RabX6,cta,Graf,Rab14,Lrr47,RhoGAPp190
4.592e-07	-14.59	nucleobase-containing compound metabolic process	biological process	GO:0006139	1.85667	1417	65	12345	305	Ino80,snf,PGAP1,Aps,CG6907,Cdk8,ver,sqd,c12.1,CG5986,noi,CG6244,tsu,CG32075,His4r,mRpS9,snRNA:U4:39B,RpS8,Arp8,Parp,Not3,l(1)10Bb,Pnn,su(Hw),EloB,Wdr33,Nopp140,Rbp1,CG11586,Orc3,Tcs3,Phf5a,Zpr1,CG4866,dgrn,CG6066,x16,mus301,Pep,rhi,DNAlig1,Tctp,CG11920,Pbp49,RPA3,Cul4,CG5589,sun,twin,spel1,RecQ4,CG4935,CG14805,Rpb11,CG6171,smg,TfIIFbeta,Upf3,E(bx),grau,CG30105,CG34261,ubl,Rat1,SF2
4.692e-07	-14.57	cellular localization	biological process	GO:0051641	2.06425	1000	51	12345	305	Parp,rb,Mps1,Rab8,Nup188,cal1,Vap33,flw,bai,Fmr1,Vps13D,pins,TM9SF2,Girdin,CG17883,sws,Dbp80,CG30423,pav,g,Pex3,SF2,Cdc42,Pten,Sgt,PGAP1,Fs(2)Ket,rhea,ema,mus301,CG9853,Exo84,CG8860,sqd,His2Av,Rop,PIG-K,Lst8,glo,Pp1-87B,Vps35,Rab7,tsu,spoon,Rab14,Tim17b,CG6961,Cp190,Hrb27C,Tom20,RabX6
4.913e-07	-14.53	cellular aromatic compound metabolic process	biological process	GO:0006725	1.80881	1544	69	12345	305	Wdr33,EloB,l(1)10Bb,su(Hw),Pnn,Not3,Parp,Orc3,CG11586,Rbp1,Nopp140,Tcs3,g,CG4866,Zpr1,Phf5a,CG6907,PGAP1,Aps,snf,Ino80,Cdc42,sqd,ver,Cdk8,CG6244,tsu,noi,c12.1,CG5986,snRNA:U4:39B,Arp8,RpS8,His4r,mRpS9,CG32075,sun,twin,CG5589,Cul4,rb,Rpb11,CG14805,CG4935,spel1,RecQ4,E(bx),TfIIFbeta,smg,Upf3,CG6171,SF2,ubl,Rat1,CG30105,CG34261,grau,CG6066,dgrn,Pten,rhi,mus301,Pep,x16,DNAlig1,Pbp49,RPA3,CG11920,Tctp
7.345e-07	-14.12	heterocycle metabolic process	biological process	GO:0046483	1.81032	1498	67	12345	305	Tcs3,Phf5a,Zpr1,CG4866,g,Not3,Parp,Pnn,su(Hw),l(1)10Bb,EloB,Wdr33,Rbp1,Nopp140,CG11586,Orc3,c12.1,CG5986,noi,tsu,CG6244,CG32075,mRpS9,His4r,snRNA:U4:39B,RpS8,Arp8,Ino80,snf,Aps,PGAP1,CG6907,Cdk8,ver,sqd,CG6171,Upf3,smg,TfIIFbeta,E(bx),grau,CG34261,CG30105,ubl,Rat1,SF2,rb,Cul4,CG5589,sun,twin,RecQ4,spel1,CG4935,CG14805,Rpb11,DNAlig1,Tctp,CG11920,RPA3,Pbp49,dgrn,CG6066,x16,Pep,mus301,rhi
7.959e-07	-14.04	oogenesis	biological process	GO:0048477	2.31458	682	39	12345	305	snf,Rap1,Pten,Cdc42,Fs(2)Ket,LIMK1,mus301,dpp,rhea,rhi,Rop,nsl1,mon2,sqd,tsr,Pp1-87B,glo,spoon,tsu,Rab7,me31B,lic,Hrb27C,Cul4,Parp,twin,BEAF-32,RecQ4,14-3-3zeta,smt3,bai,flw,Btk29A,Fmr1,tkv,CSN1b,vnc,eIF3b,flr
9.533e-07	-13.86	posttranscriptional regulation of gene expression	biological process	GO:0010608	3.69727	208	19	12345	305	Not3,twin,Rheb,RpS9,eEF5,mus301,mbf1,sqd,CNBP,smg,Upf3,Tcs3,Fmr1,glo,me31B,CG4612,Hrb27C,eIF3b,AGO3
1.003e-06	-13.81	cellular macromolecule localization	biological process	GO:0070727	2.35841	635	37	12345	305	TM9SF2,Vps13D,g,Pex3,Dbp80,pav,sws,Rab8,Parp,rb,bai,cal1,Vap33,tsu,spoon,Rab7,Vps35,Lst8,glo,Tom20,RabX6,Hrb27C,CG6961,Rab14,Tim17b,Fs(2)Ket,Sgt,Pten,Cdc42,PIG-K,CG9853,Exo84,sqd,His2Av,CG8860,mus301,rhea
1.315e-06	-13.54	gene expression	biological process	GO:0010467	1.77112	1554	68	12345	305	tsu,CG6244,RpL5,CG32473,RpS19a,noi,c12.1,CG5986,RpS8,Arp8,snRNA:U4:39B,CG6961,His4r,mRpS9,CG32075,CG31957,CG6907,snf,RpL35A,eIF3g1,sqd,RpS26,Cdk8,Tcs3,eIF3b,CG4866,vnc,mRpS28,CG8635,Phf5a,Wdr33,EloB,l(1)10Bb,su(Hw),Pnn,Parp,eRF1,RpL15,CG11586,Nopp140,Rbp1,mRpS18A,mRpL34,RpS3A,Pbp49,CG11920,CG6066,eIF4B,eEF1delta,RpS9,eEF5,Pep,x16,E(bx),TfIIFbeta,mRpL30,SF2,ubl,RpL36A,Dbp80,RpL14,grau,CG5589,Rpb11,CG14805,mRpS33,CG4935,eIF3c
1.585e-06	-13.36	macromolecule localization	biological process	GO:0033036	2.09838	868	45	12345	305	rb,Parp,Rheb,Rab8,unc-119,cal1,Vap33,bai,14-3-3zeta,Fmr1,pins,smg,Vps13D,TM9SF2,sws,pav,Dbp80,SF2,Pex3,g,Pten,Sgt,Cdc42,Fs(2)Ket,rhea,mus301,sqd,CG8860,His2Av,CG9853,Exo84,PIG-K,mon2,glo,Lst8,Vps35,Rab7,spoon,tsu,Tim17b,Rab14,CG6961,Hrb27C,RabX6,Tom20
1.644e-06	-13.32	regulation of protein modification process	biological process	GO:0031399	2.9161	347	25	12345	305	Tctp,sws,lic,Jarid2,Stlk,krz,sigmar,I-2,mnb,Ncoa6,CycA,dpp,CG1791,mav,CG9246,smt3,E(z),flw,CG1218,Pten,Cdc42,fzy,rb,Rap1,PPP1R15
1.78e-06	-13.24	organic cyclic compound metabolic process	biological process	GO:1901360	1.74659	1599	69	12345	305	CG6244,tsu,c12.1,CG5986,noi,RpS8,Arp8,snRNA:U4:39B,CG32075,His4r,mRpS9,PGAP1,Aps,CG6907,Ino80,Cdc42,snf,sqd,Cdk8,ver,Tcs3,CG4866,g,Phf5a,Zpr1,EloB,Wdr33,Not3,Parp,l(1)10Bb,Pnn,su(Hw),Orc3,Nopp140,Rbp1,CG11586,DNAlig1,CG11920,Pbp49,RPA3,Tctp,CG6066,Pten,dgrn,rhi,x16,mus301,Pep,E(bx),CG6171,TfIIFbeta,smg,Upf3,CG30105,CG34261,Rat1,ubl,SF2,grau,CG5589,sun,twin,rb,Cul4,CG14805,Rpb11,spel1,RecQ4,CG4935
2.01e-06	-13.12	regulation of cellular component biogenesis	biological process	GO:0044087	3.05224	305	23	12345	305	tsu,tkv,spoon,mnb,tsr,Nf1,Fmr1,conu,Arpc5,Btk29A,Rpt6,Pex3,Arpc3A,flr,Rheb,Rab8,Cdc42,Sgt,Pten,Rop,cal1,Acf,Spn
2.279e-06	-12.99	regulation of transcription, DNA-templated	biological process	GO:0006355	1.91055	1144	54	12345	305	BEAF-32,Not3,d4,Parp,CG17385,nom,su(Hw),NO66,CtBP,14-3-3zeta,smt3,CG6254,Rbp1,CG12299,Ncoa6,tkv,E(bx),Dref,smg,MED22,TfIIFbeta,MED21,CG11456,Rcd5,SF2,grau,CG6066,RAF2,CG6907,Ino80,Mlf,snf,dgrn,Art1,E(z),Nulp1,mav,nsl1,CG9246,mbf1,rhi,rhea,Acf,x16,dpp,Tgi,CG1815,mnb,CG6244,Lst8,Rpt6,Arp8,MED26,Cp190
2.398e-06	-12.94	dorsal/ventral axis specification	biological process	GO:0009950	5.85828	76	11	12345	305	flw,sqd,bai,dpp,pll,mus301,spoon,tsu,glo,Parp,Fmr1
2.557e-06	-12.88	cellular component biogenesis	biological process	GO:0044085	1.84848	1270	58	12345	305	CIA30,CG12321,Rap1,Cdc42,eIF4B,RpL35A,sqd,CG9246,Rop,mon2,Acf,Dbp21E2,dpp,rhea,msd5,LIMK1,inc,RpS19a,Rab7,spoon,RpL5,tsu,CG17493,glo,tsr,Pp1-87B,CG11920,Hrb27C,RpS8,Pbp49,Tom20,me31B,CG32075,Rab14,mRpS9,Nph,His4r,unc-119,CG5589,Cul4,Orc3,CG14805,Rpn10,smt3,CG1791,RecQ4,CG8223,Nopp140,Vap33,tkv,Fmr1,pav,CG4866,CG44194,flr,Rcd5,l(2)37Bb,RpL14
3.172e-06	-12.66	regulation of organelle organization	biological process	GO:0033043	2.67852	408	27	12345	305	Tctp,Cp190,Bub1,Sod2,Arpc3A,Jarid2,flr,pav,Arpc5,conu,Lst8,Btk29A,sigmar,spoon,Fign,cal1,Ncoa6,CycA,Acf,cta,CG9246,E(z),flw,Mps1,su(Hw),Cdc42,fzy
3.287e-06	-12.63	regulation of RNA biosynthetic process	biological process	GO:2001141	1.88745	1158	54	12345	305	Rpt6,Arp8,MED26,Cp190,CG1815,mnb,CG6244,Lst8,E(z),Nulp1,nsl1,mav,mbf1,rhi,CG9246,rhea,dpp,x16,Acf,Tgi,CG6066,RAF2,CG6907,Ino80,Mlf,snf,dgrn,Art1,Rcd5,CG11456,SF2,grau,tkv,E(bx),Dref,smg,TfIIFbeta,MED22,MED21,NO66,14-3-3zeta,CG6254,smt3,CtBP,CG12299,Rbp1,Ncoa6,BEAF-32,CG17385,Not3,Parp,d4,nom,su(Hw)
3.287e-06	-12.63	regulation of nucleic acid-templated transcription	biological process	GO:1903506	1.88745	1158	54	12345	305	mnb,CG1815,CG6244,Lst8,Arp8,Rpt6,Cp190,MED26,CG6066,RAF2,CG6907,Ino80,Art1,dgrn,Mlf,snf,Nulp1,E(z),CG9246,mbf1,rhi,nsl1,mav,Acf,dpp,x16,rhea,Tgi,E(bx),tkv,Dref,MED21,smg,TfIIFbeta,MED22,SF2,Rcd5,CG11456,grau,BEAF-32,nom,CG17385,d4,Not3,Parp,su(Hw),NO66,smt3,CtBP,14-3-3zeta,CG6254,Rbp1,CG12299,Ncoa6
3.542e-06	-12.55	positive regulation of cellular amide metabolic process	biological process	GO:0034250	5.63582	79	11	12345	305	Tcs3,Parp,Fmr1,CNBP,Upf3,Rheb,eEF5,RpS9,Hrb27C,CG4612,Pex3
3.621e-06	-12.53	regulation of intracellular signal transduction	biological process	GO:1902531	2.86552	339	24	12345	305	Slmap,GEFmeso,vap,lic,Lst8,Fgop2,conu,krz,Nf1,Pp1-87B,mnb,spoon,sigmar,Efa6,dpp,flw,RagA-B,14-3-3zeta,smt3,mav,Rap1,Pten,Cdc42,Rheb
4.039e-06	-12.42	developmental process involved in reproduction	biological process	GO:0003006	2.00632	928	46	12345	305	grau,CSN1b,vnc,eIF3b,flr,Btk29A,Fmr1,janA,E(bx),tkv,RecQ4,flw,smt3,14-3-3zeta,bai,Parp,Cul4,Mps1,BEAF-32,twin,me31B,Hrb27C,lic,glo,tsr,Pp1-87B,Rab7,spoon,tsu,dpp,rhea,HtrA2,LIMK1,mus301,sqd,Exo84,rhi,mon2,Rop,nsl1,Rap1,Pten,Cdc42,dgrn,snf,Fs(2)Ket
7.691e-06	-11.78	protein localization	biological process	GO:0008104	2.16102	693	37	12345	305	Cdc42,Pten,Sgt,Fs(2)Ket,rhea,PIG-K,mon2,CG8860,sqd,His2Av,Exo84,CG9853,Lst8,Vps35,Rab7,CG6961,Tim17b,Rab14,RabX6,Tom20,rb,Parp,Rheb,unc-119,Rab8,cal1,Vap33,14-3-3zeta,bai,pins,Vps13D,TM9SF2,sws,Pex3,g,pav,Dbp80
7.934e-06	-11.74	cellular protein localization	biological process	GO:0034613	2.32117	558	32	12345	305	Exo84,CG9853,sqd,CG8860,His2Av,PIG-K,rhea,Fs(2)Ket,Cdc42,Sgt,Pten,RabX6,Tom20,Rab14,Tim17b,CG6961,Vps35,Rab7,Lst8,bai,cal1,Vap33,Rab8,Parp,rb,Dbp80,pav,g,Pex3,sws,TM9SF2,Vps13D
8.107e-06	-11.72	cytoplasmic translation	biological process	GO:0002181	4.38484	120	13	12345	305	RpS19a,RpL5,RpS3A,eRF1,RpL35A,eIF4B,RpL36A,RpS26,RpL15,RpS8,CG8635,RpS9,RpL14
9.132e-06	-11.6	mitotic cell cycle	biological process	GO:0000278	2.52971	432	27	12345	305	Cdk8,CycA,cal1,msd5,Rpn10,E(z),Rop,14-3-3zeta,smt3,fzy,Mps1,eIF3g1,Rheb,Fs(2)Ket,Bub1,Tctp,pav,Skp2,Fmr1,CG17493,Pp1-87B,MED22,pins,noi,tsr,Fign,DNAlig1
1.173e-05	-11.35	germ cell development	biological process	GO:0007281	2.02377	820	41	12345	305	snf,Rap1,Cdc42,Pten,Fs(2)Ket,LIMK1,mus301,dpp,rhea,rhi,nsl1,mon2,Rop,sqd,Exo84,tsr,Pp1-87B,glo,spoon,tsu,Rab7,me31B,lic,Hrb27C,Mps1,Cul4,Parp,twin,BEAF-32,RecQ4,bai,smt3,14-3-3zeta,flw,Btk29A,Fmr1,tkv,CSN1b,vnc,flr,eIF3b
1.446e-05	-11.14	cellular protein metabolic process	biological process	GO:0044267	1.56194	2099	81	12345	305	CG31957,mRpS9,RpS8,Skp2,Pp1-87B,mnb,RpS19a,RpL5,Acf,Roc2,Cdk8,LIMK1,RpS26,E(z),PIG-K,Prosbeta1,fzy,Wdr82,Sgt,Art1,Ubqn,RpL35A,eIF3g1,xit,CG31460,CG8635,mRpS28,vnc,eIF3b,Jarid2,Prosalpha2,g,Rcd5,Dref,janA,Ufd4,tkv,Rbbp5,RpL15,smt3,eRF1,Parp,alpha-Man-Ib,Bub1,Usp16-45,Rpt6,lic,RpS3A,Stlk,inc,mRpL34,mRpS18A,Stt3B,CycA,RpS9,Usp32,eEF5,Pten,CG1218,eEF1delta,dgrn,eIF4B,Eaf6,pll,RpL14,CSN1b,RpL36A,Btk29A,mRpL30,Mppe,eIF3c,Ncoa6,mRpS33,flw,NO66,Rpn10,rb,d4,Cul4,Mps1,BEAF-32
1.625e-05	-11.03	regulation of signal transduction	biological process	GO:0009966	2.06452	745	38	12345	305	dpp,Nulp1,RagA-B,mav,Rap1,Cdc42,Pten,dgrn,Slmap,GEFmeso,lic,Fgop2,Lst8,Nf1,krz,Pp1-87B,mnb,Vps35,sigmar,spoon,Efa6,flw,14-3-3zeta,smt3,CtBP,Cul4,Rheb,sun,Graf,pav,CG30423,vap,conu,Fmr1,TM9SF2,I-2,E(bx),tkv
2.288e-05	-10.69	regulation of mRNA metabolic process	biological process	GO:1903311	3.98621	132	13	12345	305	Hrb27C,sqd,AGO3,Cpsf6,mbf1,SF2,Rbp1,x16,Pep,tsu,Fmr1,smg,snf
2.559e-05	-10.57	mRNA splicing, via spliceosome	biological process	GO:0000398	3.06117	238	18	12345	305	snRNA:U4:39B,SF2,ubl,Phf5a,tsu,c12.1,CG5986,noi,sqd,x16,Rbp1,Pep,CG11586,CG4935,CG6066,Pnn,snf,l(1)10Bb
2.559e-05	-10.57	RNA splicing, via transesterification reactions with bulged adenosine as nucleophile	biological process	GO:0000377	3.06117	238	18	12345	305	tsu,CG5986,c12.1,noi,ubl,snRNA:U4:39B,SF2,Phf5a,CG6066,snf,l(1)10Bb,Pnn,sqd,Rbp1,x16,CG11586,CG4935,Pep
2.579e-05	-10.57	cellular process involved in reproduction in multicellular organism	biological process	GO:0022412	1.86747	997	46	12345	305	mus301,LIMK1,rhea,dpp,Rop,mon2,nsl1,rhi,Exo84,sqd,snf,Pten,Cdc42,Rap1,fzy,Fs(2)Ket,me31B,lic,Hrb27C,Pp1-87B,tsr,glo,tsu,spoon,Rab7,cal1,RecQ4,bai,smt3,14-3-3zeta,flw,Mps1,Cul4,Parp,twin,BEAF-32,vnc,CSN1b,grau,eIF3b,flr,pav,Fmr1,Btk29A,tkv,E(bx)
2.668e-05	-10.53	mRNA metabolic process	biological process	GO:0016071	2.60766	357	23	12345	305	tsu,CG5986,c12.1,Upf3,noi,smg,ubl,snRNA:U4:39B,SF2,Phf5a,CG6066,Wdr33,twin,Not3,Pnn,l(1)10Bb,snf,sqd,Rbp1,x16,Pep,CG11586,CG4935
2.76e-05	-10.5	dorsal/ventral pattern formation	biological process	GO:0009953	3.67958	154	14	12345	305	Rab7,spoon,tkv,tsu,glo,Parp,Fmr1,CG8149,sqd,flw,bai,dpp,pll,mus301
2.812e-05	-10.48	cell cycle	biological process	GO:0007049	2.08944	678	35	12345	305	Fign,Btk29A,Dref,Fmr1,pins,MED22,pav,Rcd5,grau,Rheb,Mps1,Orc3,flw,Rpn10,14-3-3zeta,smt3,cal1,DNAlig1,CG17493,noi,tsr,Pp1-87B,Skp2,Bub1,Tctp,Fs(2)Ket,fzy,eIF3g1,E(z),Exo84,Rop,Cdk8,CycA,msd5,mus301
2.862e-05	-10.46	RNA splicing, via transesterification reactions	biological process	GO:0000375	3.03566	240	18	12345	305	sqd,Pep,CG11586,CG4935,x16,Rbp1,CG6066,Pnn,snf,l(1)10Bb,snRNA:U4:39B,SF2,ubl,Phf5a,tsu,noi,c12.1,CG5986
3.075e-05	-10.39	positive regulation of protein modification process	biological process	GO:0031401	3.44961	176	15	12345	305	Tctp,Ncoa6,dpp,smt3,lic,CG1791,mav,E(z),krz,Stlk,fzy,Rap1,Cdc42,sigmar,PPP1R15
3.092e-05	-10.38	developmental process	biological process	GO:0032502	1.42233	2988	105	12345	305	EloB,Parp,smt3,Vap33,tkv,Dref,Fmr1,janA,pins,eIF3b,pav,g,mthl8,vnc,Zpr1,sws,Fs(2)Ket,xit,peng,Cdc42,fzy,snf,E(z),Exo84,sqd,His2Av,mon2,nsl1,mbf1,Cdk8,rhea,dpp,Acf,LIMK1,mnb,tsu,Pp1-87B,CG8149,heix,krz,tsr,Nf1,Stim,Skp2,RpS8,me31B,sm,Cp190,BEAF-32,Rheb,unc-119,twin,sun,d4,Cpr73D,nom,rb,Mps1,Cul4,CG10365,BthD,flw,dah,bai,14-3-3zeta,CtBP,RecQ4,RhoGAPp190,E(bx),Arpc5,Btk29A,MED22,vap,flr,Amun,grau,Girdin,pll,CSN1b,Pten,Rap1,CG12935,dgrn,Hsp27,mav,cta,Rop,rhi,CycA,Spn,mus301,HtrA2,Rab7,Efa6,PlexA,spoon,sigmar,glo,Stlk,Hrb27C,VhaPPA1-1,Sod2,lic,RPA3,GEFmeso
3.095e-05	-10.38	negative regulation of nitrogen compound metabolic process	biological process	GO:0051172	2.1371	625	33	12345	305	me31B,Hrb27C,krz,mnb,tsu,sigmar,rhea,Acf,Tgi,E(z),sqd,Nulp1,rhi,mbf1,CG9246,Pten,Ino80,snf,CG6066,sws,Fmr1,smg,I-2,spel1,CG12299,NO66,flw,CtBP,CG6254,d4,Not3,su(Hw),twin
3.451e-05	-10.27	regulation of biological quality	biological process	GO:0065008	1.70643	1352	57	12345	305	RhoGAPp190,Vap33,14-3-3zeta,smt3,MICU1,BthD,rb,Parp,Rheb,Rab8,Zpr1,sws,CSN1b,Girdin,CG3842,pav,flr,pins,smg,Vps13D,Btk29A,conu,Arpc5,Fmr1,Dref,tkv,ver,RpS9,Spn,dpp,rhea,mbf1,cta,Rop,Exo84,Mlf,Rap1,Pten,Cdc42,Aps,Txl,Tctp,Rab14,Arpc3A,lic,Sod2,Skp2,Stim,krz,Nf1,tsr,Lst8,spoon,PlexA,CG32473,mnb,Vps35
3.514e-05	-10.26	chromatin organization	biological process	GO:0006325	2.34514	466	27	12345	305	E(bx),CG6244,Fmr1,HP4,Arp8,Jarid2,Rcd5,CG12659,Cp190,Nph,His4r,vnc,Eaf6,BEAF-32,Art1,snf,Wdr82,Ino80,d4,CtBP,His2Av,E(z),NO66,Ncoa6,Rbbp5,Acf,CG8223
4.226e-05	-10.07	regulation of cytoskeleton organization	biological process	GO:0051493	3.5416	160	14	12345	305	Fign,spoon,sigmar,Btk29A,conu,Cdc42,Arpc5,Lst8,flw,pav,flr,Arpc3A,cta,Cp190
4.407e-05	-10.03	regulation of response to stimulus	biological process	GO:0048583	1.859	958	44	12345	305	CtBP,14-3-3zeta,smt3,flw,Cul4,Parp,sun,Rheb,pll,Graf,Dek,vap,pav,CG30423,Fmr1,conu,tkv,E(bx),TM9SF2,I-2,Fign,dpp,mav,RagA-B,Nulp1,dgrn,Pten,Cdc42,Rap1,GEFmeso,Slmap,me31B,lic,Pp1-87B,Nf1,krz,Lst8,Fgop2,spoon,Efa6,sigmar,PlexA,Vps35,mnb
4.905e-05	-9.92	RNA splicing	biological process	GO:0008380	2.91423	250	18	12345	305	snRNA:U4:39B,ubl,SF2,Phf5a,tsu,noi,c12.1,CG5986,sqd,Pep,CG4935,CG11586,x16,Rbp1,CG6066,Pnn,snf,l(1)10Bb
5.401e-05	-9.83	cellular macromolecule catabolic process	biological process	GO:0044265	2.38091	425	25	12345	305	inc,tsu,Ufd4,CG6171,Upf3,smg,CG30105,Rat1,Prosalpha2,Skp2,Rpt6,alpha-Man-Ib,Zpr1,Usp16-45,twin,fzy,Sgt,Not3,Ubqn,Cul4,sqd,Rpn10,Prosbeta1,Roc2,Usp32
5.931e-05	-9.73	multicellular organism development	biological process	GO:0007275	1.45945	2496	90	12345	305	EloB,Parp,smt3,Vap33,tkv,pins,Dref,Fmr1,g,pav,sws,Zpr1,mthl8,xit,snf,peng,Cdc42,mbf1,mon2,nsl1,sqd,E(z),LIMK1,dpp,Acf,rhea,Cdk8,tsu,mnb,Nf1,CG8149,krz,tsr,heix,Pp1-87B,RpS8,Skp2,Stim,Cp190,sm,me31B,sun,Rheb,unc-119,rb,nom,Cpr73D,d4,CtBP,bai,14-3-3zeta,dah,flw,CG10365,BthD,RhoGAPp190,RecQ4,E(bx),MED22,Btk29A,vap,flr,Amun,pll,Girdin,grau,dgrn,CG12935,Rap1,Pten,rhi,mav,Rop,cta,Hsp27,mus301,Spn,CycA,Efa6,PlexA,spoon,sigmar,Rab7,Stlk,glo,VhaPPA1-1,lic,Sod2,Hrb27C,GEFmeso
6.322e-05	-9.67	RNA processing	biological process	GO:0006396	2.15295	564	30	12345	305	Pnn,l(1)10Bb,snf,Wdr33,CG6907,CG5589,CG6066,Pep,CG11586,CG4935,x16,Nopp140,Rbp1,Cdk8,CG14805,sqd,noi,Tcs3,c12.1,CG5986,tsu,mRpS9,Phf5a,CG32075,RpS8,ubl,SF2,snRNA:U4:39B,CG4866,CG11920
6.466e-05	-9.65	gamete generation	biological process	GO:0007276	1.77103	1097	48	12345	305	me31B,Hrb27C,lic,glo,tsr,Pp1-87B,Rab7,spoon,tsu,dpp,rhea,HtrA2,LIMK1,mus301,sqd,Exo84,rhi,mon2,nsl1,Rop,fzy,Rap1,Pten,Cdc42,snf,Fs(2)Ket,grau,CSN1b,vnc,pav,flr,eIF3b,Btk29A,Fmr1,MED22,E(bx),tkv,RecQ4,cal1,flw,smt3,bai,14-3-3zeta,Parp,Mps1,Cul4,BEAF-32,twin
6.81e-05	-9.59	regulation of cell communication	biological process	GO:0010646	1.89359	855	40	12345	305	CG30423,pav,vap,Graf,I-2,TM9SF2,E(bx),tkv,Fmr1,conu,flw,14-3-3zeta,smt3,CtBP,Rheb,sun,Cul4,lic,Sod2,Rpt6,Slmap,GEFmeso,mnb,Vps35,sigmar,Efa6,spoon,Fgop2,Lst8,krz,Nf1,Pp1-87B,Nulp1,RagA-B,mav,dpp,Rap1,Pten,Cdc42,dgrn
6.81e-05	-9.59	regulation of signaling	biological process	GO:0023051	1.89359	855	40	12345	305	mav,RagA-B,Nulp1,dpp,dgrn,Pten,Cdc42,Rap1,Sod2,Rpt6,lic,GEFmeso,Slmap,Efa6,sigmar,spoon,Vps35,mnb,Pp1-87B,krz,Nf1,Lst8,Fgop2,14-3-3zeta,smt3,CtBP,flw,sun,Rheb,Cul4,vap,CG30423,pav,Graf,tkv,E(bx),I-2,TM9SF2,Fmr1,conu
7.174e-05	-9.54	negative regulation of cellular metabolic process	biological process	GO:0031324	2.0208	681	34	12345	305	sws,I-2,Fmr1,smg,flw,NO66,CG6254,CtBP,CG12299,spel1,Rheb,twin,Not3,d4,su(Hw),Hrb27C,me31B,mnb,sigmar,tsu,krz,sqd,Nulp1,E(z),rhi,CG9246,mbf1,Acf,rhea,Tgi,CG6066,Ino80,Pten,snf
7.905e-05	-9.45	positive regulation of gene expression	biological process	GO:0010628	2.12655	571	30	12345	305	Rheb,su(Hw),dgrn,d4,rb,nsl1,mbf1,CtBP,rhi,RpS9,eEF5,Ncoa6,dpp,CG6244,mnb,TfIIFbeta,CNBP,Upf3,MED21,Tcs3,Lst8,Fmr1,Dref,g,Rpt6,Rcd5,CG4612,Hrb27C,MED26,grau
9.095e-05	-9.31	negative regulation of macromolecule metabolic process	biological process	GO:0010605	1.9274	777	37	12345	305	NO66,flw,CG6254,CtBP,spel1,CG12299,twin,d4,Not3,su(Hw),sws,I-2,tkv,Fmr1,smg,Upf3,E(z),Nulp1,sqd,rhi,CG9246,mbf1,rhea,Acf,dpp,Tgi,CG6066,Pten,Ino80,snf,Hrb27C,AGO3,me31B,mnb,tsu,sigmar,krz
9.134e-05	-9.3	epithelial cell development	biological process	GO:0002064	2.46665	361	22	12345	305	tsr,spoon,tkv,Rab7,me31B,flr,eIF3b,Cul4,Rap1,Parp,Cdc42,Pten,xit,Fs(2)Ket,RecQ4,dpp,rhea,smt3,rhi,Rop,cta,sqd
9.832e-05	-9.23	anatomical structure development	biological process	GO:0048856	1.39809	2924	101	12345	305	mus301,HtrA2,CycA,Spn,Rop,cta,mav,rhi,Hsp27,dgrn,Pten,Rap1,CG12935,GEFmeso,VhaPPA1-1,lic,Sod2,Hrb27C,Stlk,glo,PlexA,Efa6,spoon,sigmar,Rab7,RhoGAPp190,RecQ4,dah,CtBP,bai,14-3-3zeta,BthD,CG10365,flw,Mps1,Cul4,d4,nom,Cpr73D,rb,twin,sun,BEAF-32,Rheb,unc-119,CSN1b,pll,Girdin,grau,flr,Amun,vap,MED22,Arpc5,Btk29A,E(bx),LIMK1,Cdk8,rhea,Acf,dpp,mon2,nsl1,mbf1,Exo84,E(z),sqd,snf,peng,Cdc42,xit,Fs(2)Ket,Cp190,sm,me31B,Skp2,RpS8,Stim,Pp1-87B,Nf1,CG8149,krz,tsr,heix,tsu,mnb,Vap33,smt3,Parp,EloB,vnc,Zpr1,sws,mthl8,g,eIF3b,pav,pins,Fmr1,Dref,tkv
0.0001183	-9.04	mRNA processing	biological process	GO:0006397	2.63367	292	19	12345	305	x16,Rbp1,CG11586,CG4935,Pep,sqd,l(1)10Bb,snf,Pnn,CG6066,Wdr33,Phf5a,SF2,ubl,snRNA:U4:39B,CG5986,c12.1,noi,tsu
0.0001255	-8.98	positive regulation of signal transduction	biological process	GO:0009967	2.41317	369	22	12345	305	Pp1-87B,Lst8,Fgop2,tkv,sigmar,Efa6,Vps35,Slmap,lic,dgrn,Cdc42,Rap1,sun,Rheb,dpp,mav,CtBP,14-3-3zeta,smt3,RagA-B,flw,Nulp1
0.0001342	-8.92	regulation of cellular component size	biological process	GO:0032535	3.18346	178	14	12345	305	Arpc5,conu,Cdc42,Pten,Lst8,Btk29A,spoon,Rheb,RhoGAPp190,Tctp,Girdin,lic,Arpc3A,flr
0.0001379	-8.89	negative regulation of metabolic process	biological process	GO:0009892	1.86885	823	38	12345	305	me31B,AGO3,Hrb27C,krz,mnb,sigmar,tsu,Acf,dpp,rhea,Tgi,Nulp1,sqd,E(z),mbf1,CG9246,rhi,Ino80,Pten,snf,CG6066,sws,Fmr1,Upf3,smg,I-2,tkv,CG12299,spel1,flw,NO66,CtBP,CG6254,d4,Not3,su(Hw),Rheb,twin
0.0001578	-8.75	larval development	biological process	GO:0002164	3.30931	159	13	12345	305	pll,RecQ4,dpp,rhea,RpS8,nsl1,BthD,heix,krz,CG8149,nom,Pten,EloB
0.0001594	-8.74	positive regulation of cellular biosynthetic process	biological process	GO:0031328	2.04421	594	30	12345	305	CNBP,TfIIFbeta,Upf3,MED21,Fmr1,Tcs3,Lst8,Dref,CG6244,PlexA,mnb,grau,Rcd5,CG4612,Rpt6,Pex3,Hrb27C,dgrn,su(Hw),Parp,d4,Rheb,eEF5,RpS9,Ncoa6,RecQ4,nsl1,rhi,CtBP,mbf1
0.0001594	-8.74	positive regulation of biosynthetic process	biological process	GO:0009891	2.04421	594	30	12345	305	Rheb,d4,Parp,su(Hw),dgrn,CtBP,rhi,mbf1,nsl1,RecQ4,Ncoa6,eEF5,RpS9,mnb,PlexA,CG6244,Fmr1,Tcs3,Dref,Lst8,Upf3,MED21,TfIIFbeta,CNBP,Hrb27C,Pex3,CG4612,Rcd5,Rpt6,grau
0.0001666	-8.7	cellular component assembly	biological process	GO:0022607	1.71537	1109	47	12345	305	Rcd5,CG44194,pav,flr,l(2)37Bb,tkv,Fmr1,smt3,CG1791,Orc3,Rpn10,Vap33,CG8223,RecQ4,unc-119,Cul4,Pbp49,Tom20,Hrb27C,Nph,His4r,me31B,Rab14,RpL5,spoon,tsu,inc,RpS19a,Rab7,tsr,Pp1-87B,CG17493,glo,mon2,Rop,sqd,msd5,LIMK1,Dbp21E2,Acf,dpp,rhea,CIA30,CG12321,eIF4B,Rap1,Cdc42
0.0001816	-8.61	ovarian follicle cell development	biological process	GO:0030707	2.47556	327	20	12345	305	tkv,spoon,Rab7,tsr,flr,eIF3b,me31B,Fs(2)Ket,Cul4,Parp,Pten,Cdc42,Rap1,Rop,smt3,rhi,sqd,rhea,dpp,RecQ4
0.0001832	-8.6	regulation of phosphorus metabolic process	biological process	GO:0051174	2.54647	302	19	12345	305	PPP1R15,Cdc42,Pten,Rap1,CG1791,mav,smt3,flw,CycA,dpp,sigmar,PlexA,I-2,mnb,Stlk,krz,lic,Tctp,sws
0.0001832	-8.6	regulation of phosphate metabolic process	biological process	GO:0019220	2.54647	302	19	12345	305	Rap1,Pten,Cdc42,PPP1R15,dpp,CycA,smt3,mav,CG1791,flw,krz,Stlk,PlexA,sigmar,mnb,I-2,Tctp,sws,lic
0.0001891	-8.57	columnar/cuboidal epithelial cell development	biological process	GO:0002066	2.46801	328	20	12345	305	tkv,spoon,Rab7,tsr,eIF3b,flr,me31B,Fs(2)Ket,Cul4,Pten,Cdc42,Parp,Rap1,Rop,smt3,rhi,sqd,rhea,dpp,RecQ4
0.0001939	-8.55	axis specification	biological process	GO:0009798	2.933	207	15	12345	305	Fmr1,Parp,glo,tsu,spoon,mus301,pll,dpp,mon2,lic,bai,14-3-3zeta,Hrb27C,flw,sqd
0.000227	-8.39	cellular developmental process	biological process	GO:0048869	1.51393	1818	68	12345	305	pav,eIF3b,vnc,tkv,Fmr1,Dref,pins,smt3,Parp,sm,me31B,mnb,tsu,Nf1,tsr,heix,Pp1-87B,sqd,Exo84,E(z),mon2,nsl1,dpp,Cdk8,rhea,LIMK1,Fs(2)Ket,xit,Cdc42,snf,flr,grau,Girdin,CSN1b,E(bx),Btk29A,Arpc5,MED22,flw,CG10365,bai,CtBP,14-3-3zeta,RecQ4,RhoGAPp190,Rheb,BEAF-32,twin,Mps1,Cul4,Hrb27C,lic,Rab7,spoon,PlexA,glo,Stlk,rhi,Rop,cta,mav,Spn,CycA,HtrA2,mus301,Rap1,Pten,dgrn
0.0002413	-8.33	regulation of molecular function	biological process	GO:0065009	2.08955	523	27	12345	305	HtrA2,RhoGAPp190,Acf,CycA,14-3-3zeta,smt3,CG1791,dgrn,fzy,Pten,Cdc42,PPP1R15,sws,CG17883,Graf,lic,vap,Stim,Nf1,Stlk,ECSIT,conu,sigmar,PlexA,mnb,viaf,I-2
0.0002593	-8.26	intracellular transport	biological process	GO:0046907	1.96053	640	31	12345	305	bai,sqd,CG8860,flw,Exo84,Vap33,ema,Nup188,Fs(2)Ket,Rab8,PGAP1,rb,Sgt,SF2,Pex3,Tom20,RabX6,g,pav,CG30423,Dbp80,Cp190,CG6961,CG17883,Tim17b,Girdin,Rab14,Vps35,Rab7,Vps13D,Fmr1
0.0002962	-8.12	epithelial cell differentiation	biological process	GO:0030855	2.2218	419	23	12345	305	LIMK1,rhea,RecQ4,dpp,Rop,cta,smt3,rhi,sqd,Cul4,Cdc42,Parp,Pten,Rap1,xit,Fs(2)Ket,me31B,flr,eIF3b,tsr,tkv,spoon,Rab7
0.0003182	-8.05	positive regulation of cellular component organization	biological process	GO:0051130	2.51227	290	18	12345	305	Rop,E(z),cal1,Ncoa6,eEF5,Rheb,Cdc42,Arpc3A,Rpt6,flr,Tctp,Cp190,Graf,PlexA,tkv,mnb,krz,Arpc5
0.0003229	-8.04	positive regulation of phosphorus metabolic process	biological process	GO:0010562	3.25976	149	12	12345	305	dpp,Tctp,mav,lic,CG1791,smt3,Cdc42,Rap1,Stlk,PPP1R15,sigmar,PlexA
0.0003229	-8.04	positive regulation of phosphate metabolic process	biological process	GO:0045937	3.25976	149	12	12345	305	PlexA,sigmar,PPP1R15,Stlk,Cdc42,Rap1,CG1791,mav,lic,smt3,Tctp,dpp
0.0003281	-8.02	cell development	biological process	GO:0048468	1.57843	1436	56	12345	305	Girdin,grau,vnc,CSN1b,eIF3b,flr,Fmr1,Dref,Btk29A,tkv,RecQ4,RhoGAPp190,flw,14-3-3zeta,bai,smt3,Parp,Cul4,Mps1,BEAF-32,twin,me31B,sm,Hrb27C,lic,glo,Pp1-87B,Stlk,Nf1,tsr,Rab7,tsu,spoon,PlexA,Cdk8,rhea,Spn,dpp,mus301,LIMK1,HtrA2,E(z),Exo84,sqd,mon2,Rop,cta,mav,nsl1,rhi,Pten,Cdc42,Rap1,snf,Fs(2)Ket,xit
0.0003299	-8.02	cell differentiation	biological process	GO:0030154	1.5067	1773	66	12345	305	Exo84,E(z),sqd,nsl1,mon2,Cdk8,rhea,dpp,LIMK1,Fs(2)Ket,xit,Cdc42,snf,sm,me31B,mnb,tsu,Pp1-87B,tsr,Nf1,smt3,Parp,eIF3b,pav,vnc,tkv,Fmr1,Dref,pins,cta,mav,Rop,rhi,CycA,Spn,mus301,HtrA2,Pten,Rap1,dgrn,Hrb27C,lic,Rab7,PlexA,spoon,glo,Stlk,CG10365,flw,CtBP,bai,14-3-3zeta,RecQ4,RhoGAPp190,BEAF-32,Rheb,twin,Mps1,Cul4,flr,Girdin,grau,CSN1b,E(bx),Btk29A,MED22
0.0003349	-8	regulation of catalytic activity	biological process	GO:0050790	2.15869	450	24	12345	305	Pten,Cdc42,fzy,PPP1R15,CycA,Acf,RhoGAPp190,HtrA2,CG1791,smt3,conu,ECSIT,Stlk,Nf1,I-2,viaf,mnb,sigmar,PlexA,Graf,CG17883,sws,vap,lic
0.0003395	-7.99	negative regulation of cellular protein metabolic process	biological process	GO:0032269	2.78501	218	15	12345	305	Hrb27C,flw,sqd,CG9246,me31B,sws,I-2,mnb,twin,sigmar,Not3,Fmr1,Pten,smg,krz
0.0003501	-7.96	cell cycle process	biological process	GO:0022402	2.00942	564	28	12345	305	Fign,DNAlig1,Dref,CG17493,Btk29A,Pp1-87B,pins,tsr,pav,Rcd5,Skp2,Bub1,grau,Tctp,Rheb,fzy,Mps1,Exo84,Rpn10,flw,Orc3,Rop,smt3,CycA,Cdk8,cal1,mus301,msd5
0.0003529	-7.95	columnar/cuboidal epithelial cell differentiation	biological process	GO:0002065	2.35322	344	20	12345	305	dpp,RecQ4,rhea,smt3,rhi,Rop,sqd,Cul4,Rap1,Cdc42,Parp,Pten,Fs(2)Ket,me31B,eIF3b,flr,tsr,spoon,tkv,Rab7
0.0003564	-7.94	negative regulation of protein metabolic process	biological process	GO:0051248	2.77229	219	15	12345	305	sws,me31B,CG9246,sqd,flw,Hrb27C,krz,smg,Pten,Not3,Fmr1,sigmar,twin,mnb,I-2
0.0003617	-7.92	regulation of multicellular organismal development	biological process	GO:2000026	1.97607	594	29	12345	305	E(z),Orc3,mav,Rop,cta,CycA,Spn,dpp,RhoGAPp190,LIMK1,Rab8,Rheb,Cdc42,Pten,Rap1,Mlf,dgrn,Hrb27C,lic,me31B,mnb,tkv,tsu,PlexA,Fmr1,Dref,MED22,Nf1,heix
0.0003806	-7.87	protein-containing complex subunit organization	biological process	GO:0043933	1.94282	625	30	12345	305	Rop,CG1791,Rpn10,flw,Orc3,Vap33,Dbp21E2,CG8223,Acf,CG12321,CIA30,Nup188,eIF4B,Cdc42,Ino80,eRF1,Pbp49,Tom20,flr,CG44194,His4r,l(2)37Bb,me31B,tkv,E(bx),RpL5,RpS19a,inc,Pp1-87B,tsr
0.0003878	-7.86	intracellular signal transduction	biological process	GO:0035556	2.27878	373	21	12345	305	pll,Rab14,Graf,RabX6,lic,Stlk,Nf1,Lst8,Btk29A,PlexA,Rab7,RhoGAPp190,Lrr47,spel1,Spn,cta,Cdc42,Pten,Rap1,Rheb,Rab8
0.0003895	-7.85	regulation of protein phosphorylation	biological process	GO:0001932	2.64329	245	16	12345	305	Rap1,Pten,Cdc42,dpp,CycA,flw,smt3,mav,CG1791,krz,Stlk,mnb,sigmar,sws,Tctp,lic
0.0004317	-7.75	positive regulation of signaling	biological process	GO:0023056	2.20958	403	22	12345	305	Lst8,Fgop2,Pp1-87B,Vps35,tkv,sigmar,Efa6,Slmap,lic,Cdc42,Rap1,dgrn,Rheb,sun,dpp,RagA-B,flw,Nulp1,mav,CtBP,smt3,14-3-3zeta
0.0004317	-7.75	positive regulation of cell communication	biological process	GO:0010647	2.20958	403	22	12345	305	dpp,14-3-3zeta,CtBP,smt3,mav,Nulp1,flw,RagA-B,dgrn,Rap1,Cdc42,sun,Rheb,Slmap,lic,Pp1-87B,Fgop2,Lst8,Efa6,sigmar,tkv,Vps35
0.0004763	-7.65	positive regulation of intracellular signal transduction	biological process	GO:1902533	2.95607	178	13	12345	305	Pp1-87B,Fgop2,Lst8,Cdc42,Rap1,sigmar,Efa6,Rheb,Slmap,lic,smt3,14-3-3zeta,RagA-B
0.0004763	-7.65	RNA localization	biological process	GO:0006403	2.95607	178	13	12345	305	Dbp80,Hrb27C,sqd,Tom20,SF2,mus301,CG6961,Rab7,tsu,spoon,Fmr1,glo,smg
0.0004813	-7.64	establishment of localization in cell	biological process	GO:0051649	1.80694	784	35	12345	305	CG8860,sqd,Exo84,Rop,ema,Fs(2)Ket,PGAP1,Sgt,Tom20,RabX6,Tim17b,Rab14,Cp190,CG6961,Rab7,Vps35,Pp1-87B,flw,bai,Vap33,Nup188,Rab8,rb,Mps1,pav,CG30423,Dbp80,SF2,Pex3,g,CG17883,Girdin,Fmr1,pins,Vps13D
0.0004841	-7.63	nucleobase-containing compound catabolic process	biological process	GO:0034655	3.32261	134	11	12345	305	tsu,twin,Aps,Upf3,smg,Not3,CG6171,Rat1,sqd,CG30105,Zpr1
0.0004886	-7.62	macromolecule catabolic process	biological process	GO:0009057	2.06507	490	25	12345	305	Cul4,Ubqn,Sgt,Not3,fzy,twin,Usp32,Roc2,Prosbeta1,Rpn10,sqd,smg,Upf3,CG6171,Ufd4,tsu,inc,Usp16-45,Zpr1,alpha-Man-Ib,Skp2,Rpt6,Rat1,Prosalpha2,CG30105
0.0005157	-7.57	oocyte axis specification	biological process	GO:0007309	3.298	135	11	12345	305	tsu,glo,Fmr1,14-3-3zeta,bai,lic,mon2,flw,sqd,Hrb27C,dpp
0.0005509	-7.5	sexual reproduction	biological process	GO:0019953	1.58788	1300	51	12345	305	pav,lncRNA:sphinx,flr,eIF3b,CSN1b,vnc,grau,E(bx),tkv,MED22,Btk29A,Fmr1,14-3-3zeta,bai,smt3,flw,cal1,RecQ4,twin,BEAF-32,Cul4,Mps1,Parp,lic,Hrb27C,Nph,me31B,spoon,tsu,Rab7,tsr,noi,Pp1-87B,glo,rhi,nsl1,Rop,mon2,sqd,Exo84,HtrA2,LIMK1,mus301,dpp,rhea,Fs(2)Ket,snf,Rap1,fzy,Pten,Cdc42
0.0005509	-7.5	multi-organism reproductive process	biological process	GO:0044703	1.58788	1300	51	12345	305	Exo84,sqd,nsl1,Rop,mon2,rhi,rhea,dpp,mus301,HtrA2,LIMK1,Fs(2)Ket,Pten,Cdc42,fzy,Rap1,snf,Hrb27C,lic,me31B,Nph,Rab7,tsu,spoon,glo,Pp1-87B,tsr,noi,flw,14-3-3zeta,smt3,bai,RecQ4,cal1,BEAF-32,twin,Parp,Cul4,Mps1,flr,eIF3b,lncRNA:sphinx,pav,grau,vnc,CSN1b,tkv,E(bx),Fmr1,Btk29A,MED22
0.0005522	-7.5	negative regulation of cellular macromolecule biosynthetic process	biological process	GO:2000113	2.12542	438	23	12345	305	twin,CG6066,su(Hw),snf,d4,Ino80,Not3,CG6254,CG9246,CtBP,rhi,Nulp1,sqd,E(z),NO66,Tgi,Acf,CG12299,rhea,smg,Fmr1,Hrb27C,me31B
0.0005617	-7.48	positive regulation of macromolecule biosynthetic process	biological process	GO:0010557	1.97978	552	27	12345	305	grau,Rcd5,Rpt6,CG4612,Hrb27C,Upf3,MED21,TfIIFbeta,CNBP,Dref,Lst8,Tcs3,Fmr1,CG6244,mnb,eEF5,Ncoa6,RpS9,RecQ4,CtBP,rhi,mbf1,nsl1,dgrn,su(Hw),d4,Rheb
0.0005764	-7.46	negative regulation of gene expression	biological process	GO:0010629	1.94727	582	28	12345	305	twin,CG6066,su(Hw),snf,Ino80,d4,Not3,rhi,CG6254,CtBP,CG9246,Nulp1,sqd,E(z),NO66,Tgi,dpp,CG12299,Acf,rhea,tsu,tkv,Upf3,smg,Fmr1,AGO3,Hrb27C,me31B
0.0006211	-7.38	oocyte construction	biological process	GO:0007308	3.2263	138	11	12345	305	14-3-3zeta,bai,lic,mon2,sqd,flw,Hrb27C,dpp,tsu,glo,Fmr1
0.000708	-7.25	negative regulation of macromolecule biosynthetic process	biological process	GO:0010558	2.0873	446	23	12345	305	Hrb27C,me31B,Fmr1,smg,E(z),NO66,Nulp1,sqd,CtBP,CG9246,rhi,CG6254,rhea,Acf,CG12299,Tgi,CG6066,twin,d4,Not3,Ino80,snf,su(Hw)
0.0007627	-7.18	ribosome biogenesis	biological process	GO:0042254	2.68557	211	14	12345	305	CG5589,RpS19a,RpL5,RpL35A,CG11920,CG14805,CG4866,CG9246,RpS8,Nopp140,CG32075,Dbp21E2,mRpS9,RpL14
0.0007674	-7.17	cognition	biological process	GO:0050890	2.96162	164	12	12345	305	Pp1-87B,Nf1,Fmr1,Btk29A,spoon,mnb,me31B,CG4612,14-3-3zeta,MICU1,vsg,Orc3
0.0007674	-7.17	learning or memory	biological process	GO:0007611	2.96162	164	12	12345	305	me31B,CG4612,14-3-3zeta,vsg,MICU1,Orc3,Pp1-87B,Nf1,Fmr1,Btk29A,spoon,mnb
0.0007674	-7.17	negative regulation of cellular component organization	biological process	GO:0051129	2.96162	164	12	12345	305	spoon,Mps1,su(Hw),Nf1,Pten,Fmr1,Sgt,CG9246,flr,CycA,Bub1,Spn
0.0008084	-7.12	actin filament-based process	biological process	GO:0030029	2.47178	262	16	12345	305	flr,pav,Arpc3A,Girdin,Arpc5,Btk29A,tsr,Exo84,mon2,cta,rhea,Spn,LIMK1,xit,Pten,Cdc42
0.0008637	-7.05	positive regulation of response to stimulus	biological process	GO:0048584	2.01956	481	24	12345	305	lic,pll,Slmap,sigmar,Efa6,tkv,Vps35,Pp1-87B,Fgop2,Lst8,smt3,14-3-3zeta,CtBP,mav,flw,Nulp1,RagA-B,dpp,sun,Rheb,dgrn,Rap1,Cdc42,Parp
0.0008844	-7.03	mitotic cell cycle process	biological process	GO:1903047	2.3727	290	17	12345	305	Rheb,Mps1,Rpn10,smt3,Rop,CycA,Cdk8,msd5,Fign,DNAlig1,pins,tsr,Pp1-87B,pav,Skp2,Bub1,Tctp
0.0008859	-7.03	regulation of cell morphogenesis	biological process	GO:0022604	3.09187	144	11	12345	305	Cdc42,Pten,Fmr1,Rap1,PlexA,Rheb,RhoGAPp190,LIMK1,dpp,me31B,cta
0.0009002	-7.01	regulation of chromosome organization	biological process	GO:0033044	2.90841	167	12	12345	305	Mps1,su(Hw),CG9246,Jarid2,E(z),Ncoa6,cal1,Cp190,Tctp,Bub1,CycA,Acf
0.0009028	-7.01	regulation of multicellular organismal process	biological process	GO:0051239	1.76205	781	34	12345	305	Rab8,Rheb,RhoGAPp190,Orc3,bai,Dref,Fmr1,MED22,tkv,Pten,Cdc42,Rap1,Mlf,DCTN3-p24,dgrn,CycA,dpp,Spn,LIMK1,E(z),Rop,cta,mav,Nf1,heix,inc,mnb,tsu,PlexA,me31B,Tctp,Hrb27C,lic,Sod2
0.0009486	-6.96	system development	biological process	GO:0048731	1.45514	1808	65	12345	305	sm,me31B,Skp2,RpS8,Stim,Pp1-87B,CG8149,Nf1,tsr,heix,mnb,LIMK1,rhea,Cdk8,Acf,dpp,nsl1,mbf1,E(z),Cdc42,peng,sws,Zpr1,pav,pins,Dref,Fmr1,tkv,Vap33,smt3,EloB,GEFmeso,Sod2,VhaPPA1-1,Hrb27C,Stlk,Efa6,PlexA,sigmar,Rab7,CycA,Spn,Rop,mav,dgrn,Pten,CG12935,Rap1,pll,Girdin,flr,Amun,vap,MED22,Btk29A,E(bx),RhoGAPp190,CtBP,CG10365,BthD,flw,d4,nom,Rheb,unc-119
0.0009618	-6.95	regulation of cell differentiation	biological process	GO:0045595	2.08051	428	22	12345	305	Hrb27C,me31B,Tctp,mnb,PlexA,tsu,tkv,Fmr1,heix,MED22,Orc3,E(z),mav,Rop,dpp,LIMK1,RhoGAPp190,Rheb,Rap1,Cdc42,Pten,Mlf
0.0009655	-6.94	cellular macromolecule biosynthetic process	biological process	GO:0034645	1.58529	1200	47	12345	305	Parp,eRF1,Cul4,su(Hw),EloB,eIF3c,RecQ4,mRpS33,RpL15,Orc3,Rpb11,Dref,Btk29A,TfIIFbeta,mRpL30,E(bx),grau,CG8635,RpL14,mRpS28,RpL36A,eIF3b,RpL35A,eIF3g1,eIF4B,eEF1delta,CG31460,xit,eEF5,RpS9,RpS26,PIG-K,RpS3A,mRpS18A,DNAlig1,mRpL34,RpS19a,CG6244,Stt3B,RpL5,CG31957,His4r,mRpS9,Pbp49,Arp8,RpS8,RPA3
0.0009692	-6.94	histone modification	biological process	GO:0016570	2.74052	192	13	12345	305	Acf,Rbbp5,vnc,Ncoa6,E(z),NO66,Jarid2,Rcd5,Wdr82,d4,Art1,BEAF-32,Eaf6
0.0009692	-6.94	covalent chromatin modification	biological process	GO:0016569	2.74052	192	13	12345	305	BEAF-32,Eaf6,Wdr82,d4,Art1,NO66,E(z),Jarid2,Rcd5,Acf,Rbbp5,vnc,Ncoa6
0.0009838	-6.92	negative regulation of biosynthetic process	biological process	GO:0009890	2.03706	457	23	12345	305	Fmr1,smg,me31B,Hrb27C,Not3,Ino80,d4,snf,su(Hw),CG6066,twin,rhea,CG12299,Acf,Tgi,E(z),NO66,sqd,Nulp1,rhi,CG9246,CG6254,CtBP
0.0009838	-6.92	negative regulation of cellular biosynthetic process	biological process	GO:0031327	2.03706	457	23	12345	305	Hrb27C,me31B,smg,Fmr1,CG6254,rhi,CG9246,CtBP,Nulp1,sqd,E(z),NO66,Tgi,CG12299,Acf,rhea,twin,CG6066,su(Hw),snf,Ino80,Not3,d4
0.0009961	-6.91	pattern specification process	biological process	GO:0007389	1.93449	544	26	12345	305	EloB,Cdc42,Parp,mon2,CtBP,rhi,14-3-3zeta,bai,BthD,sqd,flw,mus301,Cdk8,dpp,tkv,tsu,spoon,Rab7,tsr,CG8149,Fmr1,glo,lic,Hrb27C,GEFmeso,pll

### Sheet: GOtermsSource
source: cluster.allRlog.c300.t8\#.cluster.txt.motifs\geneOntology.html
Open using excel
Filters:
P value < 0.001
GO tree= biological process
# of Target Genes in Term > 10 (keep small categories out)
