## Supplementary material for "A single DPE core promoter motif contributes to *in vivo* transcriptional regulation and affects cardiac function": SupFile2: 15.cluster.txt.annotation.txt

PeakID (cmd=annotatePeaks.pl ./cluster.allRlog.c300.t8//15.cluster.txt dm6 -go ./cluster.allRlog.c300.t8//15.cluster.txt.motifs/ -annStats ./cluster.allRlog.c300.t8//15.cluster.txt.annStats.txt)	Chr	Start	End	Strand	Peak Score	Focus Ratio/Region Size	Annotation	Detailed Annotation	Distance to TSS	Nearest PromoterID	Entrez ID	Nearest Unigene	Nearest Refseq	Nearest Ensembl	Gene Name	Gene Alias	Gene Description	Gene Type
Merged-chr2R-24986770-8	chr2R	24986639	24986912	+	0	NA	promoter-TSS (NM_001299944)	promoter-TSS (NM_001299944)	-705	NM_001299944	37999		NM_079135		emp	CG2727|Dmel\CG2727|Emp	epithelial membrane protein	protein-coding
Merged-chrX-9125269-5	chrX	9125194	9125347	+	0	NA	exon (NM_132300, exon 4 of 4)	exon (NM_132300, exon 4 of 4)	-4352	NR_123841	19835935		NR_123841		lncRNA:CR45539	CR45539|Dmel\CR45539	long non-coding RNA:CR45539	ncRNA
Merged-chr2R-24736679-10	chr2R	24736578	24736825	-	0	NA	promoter-TSS (NM_001274241)	promoter-TSS (NM_001274241)	-44	NM_001038883	37953	Dm.14990	NM_001038883		Mid1	CG13595|CG13596|CG18510|CG33988|Dmel\CG33988|Nlf-1|cg13596|mid1	Mid1	protein-coding
Merged-chr2L-5055677-1	chr2L	5055602	5055752	-	0	NA	promoter-TSS (NM_135059)	promoter-TSS (NM_135059)	543	NM_001273153	33736	Dm.2931	NM_078755		His3.3A	CG5825|Dmel\CG5825|H3.3|H3.3A|His-3.3A|His3.3|PH3|dH3.3A	Histone H3.3A	protein-coding
Merged-chr3L-225294-9	chr3L	225171	225393	-	0	NA	3' UTR (NM_206223, exon 1 of 1)	3' UTR (NM_206223, exon 1 of 1)	1176	NR_048205	10178964		NR_037746		lncRNA:CR42862	BcDNA:GH06422|CG13878|CG16971|CG32477|CR32477|CR42862|Dmel\CR42862|Dmel_CG16971|Dmel_CR32477|anon-EST:fe1H7	long non-coding RNA:CR42862	ncRNA
Merged-chrX-9133859-9	chrX	9133783	9133942	+	0	NA	intron (NM_001272443, intron 1 of 3)	intron (NM_001272443, intron 1 of 3)	1178	NM_132300	31843	Dm.5643	NM_132300		fend	BcDNA:RH56795|CG12664|Dmel\CG12664|Dromel_CG12664_FBtr0071349_ld14_mORF|LD14|ld14	forked end	protein-coding
Merged-chrX-6985670-11	chrX	6985593	6985761	-	0	NA	promoter-TSS (NM_132145)	promoter-TSS (NM_132145)	-9	NM_001258629	45382	Dm.1798	NM_080085		ogre	CB8|CG3039|Dm-inx1|Dmel\CG3039|FBpp0070995|Inx1|Ogre|cb-8|inx-1|inx1|jnL3|l(1)6Ec|l(1)jnL3|l(1)ogre	optic ganglion reduced	protein-coding
Merged-chr3R-21876440-6	chr3R	21876349	21876523	-	0	NA	exon (NM_142734, exon 3 of 7)	exon (NM_142734, exon 3 of 7)	1143	NM_142734	42576	Dm.1272	NM_142734		CG6656	Dmel\CG6656	uncharacterized protein	protein-coding
Merged-chrX-15593668-6	chrX	15593565	15593858	+	0	NA	promoter-TSS (NM_206717)	promoter-TSS (NM_206717)	-177	NM_206717	32497		NM_206717		CG9220	Dmel\CG9220|dCHSY	uncharacterized protein	protein-coding
Merged-chr2L-1077164-3	chr2L	1077089	1077239	+	0	NA	promoter-TSS (NM_078727)	promoter-TSS (NM_078727)	647	NM_164403	33281	Dm.251	NM_078726		S	CG4385|Dmel\CG4385|E(Raf)2B|EC2-2|EK2-2|ES2-4|EY2-4|Star/asteroid|fltr|l(2)05671|l(2)07056|l(2)21Eb|l(2)c00080|l(2)k09538|l(2)rK134|s|star	Star	protein-coding
Merged-chr3L-11553112-12	chr3L	11553037	11553187	-	0	NA	promoter-TSS (NR_048256)	promoter-TSS (NR_048256)	0	NM_168461	39293	Dm.33455	NM_140217		Mob2	BEST:GH06341|BcDNA:GH13236|CG11711|CG11712|DMob2|Dmel\CG11711|Dmob1|Dmob2|Mob1|MobI|dmob2|gh06341|trezor	Mob2	protein-coding
Merged-chr2L-12457765-5	chr2L	12457646	12457910	+	0	NA	exon (NM_165013, exon 2 of 2)	exon (NM_165013, exon 2 of 2)	2322	NR_047945	12798167		NR_047945		mir-967	CR42910|Dmel\CR42910|dme-mir-967|miR-967	mir-967 stem loop	ncRNA
Merged-chr3R-16026254-11	chr3R	16026179	16026329	+	0	NA	promoter-TSS (NM_169697)	promoter-TSS (NM_169697)	2	NM_169697	44849	Dm.7432	NM_057337		pnr	CG3978|CG3978-PA|Dmel\CG3978|GATA|GATA4|GATAa|GATAa/Pannier|PNR|Pnr|dGATAa|dGATAa/pannier|l(3)89B3|prn	pannier	protein-coding
Merged-chr3L-6163130-4	chr3L	6163054	6163209	+	0	NA	promoter-TSS (NR_124809)	promoter-TSS (NR_124809)	4	NM_139775	38713	Dm.15566	NM_139775		Prdm13	CG13296|Dmel\CG13296|PRDM13	PR/SET domain 13	protein-coding
Merged-chr3R-6849034-11	chr3R	6848906	6849126	+	0	NA	promoter-TSS (NM_079524)	promoter-TSS (NM_079524)	-511	NM_001369958	40833	Dm.2481	NM_079524		Scr	BG:DS07876.2|CG1030|DmScr|Dmel\CG1030|Msc|SCR|l(3)84Af|scr	Sex combs reduced	protein-coding
Merged-chr3R-14014054-6	chr3R	14013869	14014156	-	0	NA	intron (NM_169566, intron 2 of 8)	intron (NM_169566, intron 2 of 8)	11950	NM_142068	41704	Dm.10784	NM_142068		rdx	0869/09|BEST:GM07940|CG10235|CG12537|CG9924|D-SPOP|Dmel\CG12537|Dmel_CG9924|Dromel_CG9924_FBtr0082871_rdx_mORF|HIB|Hib|Rdx|SPOP|Spop|anon-WO0118547.577|hib|l(3)03477|l(3)2004|l(3)88Aa|l(3)A6|l(3)S086909|l(3)SG40|l(3)dsl-6|l(3)dsl6|l(3)j1D1|l(3)j4C7|mei-P19	roadkill	protein-coding
Merged-chrX-11493893-9	chrX	11493818	11493968	+	0	NA	promoter-TSS (NR_123869)	promoter-TSS (NR_123869)	74	NM_206688	32097	Dm.17507	NM_206688		Drak	CG11713|CG1760|CG32666|DRak|Dmel\CG32666|EP(X)1452|EP1452|drak	Death-associated protein kinase related	protein-coding
Merged-chrX-19683215-9	chrX	19683139	19683293	+	0	NA	promoter-TSS (NM_134500)	promoter-TSS (NM_134500)	302	NM_078688	32976	Dm.2836	NM_078688		dome	142932_at|CG14226|CT33841|DOME|Dmel\CG14226|Dom|Dome|Domeless|anon-18DEb|l(1)G0217|l(1)G0218|l(1)G0264|l(1)G0282|l(1)G0321|l(1)G0367|l(1)G0405|l(1)G0441|l(1)G0468|mom|vsp	domeless	protein-coding
Merged-chr2R-13579771-4	chr2R	13579696	13579846	-	0	NA	TTS (NR_124544)	TTS (NR_124544)	1735	NR_124544	19836178		NR_124544		lncRNA:CR44366	CR44366|Dmel\CR44366	long non-coding RNA:CR44366	ncRNA
Merged-chrX-15811756-5	chrX	15811666	15811871	-	0	NA	promoter-TSS (NM_167465)	promoter-TSS (NM_167465)	-326	NM_001258768	32536	Dm.6072	NM_078614		sd	CG8544|DROEXO|DROEXO2|Dmel\CG8544|EP(X)1088|EP1088|SD|Sd|TEAD|anon-EST:Liang-2.14|clone 2.14|l(1)G0239|l(1)G0262|l(1)G0309|l(1)G0315|l(1)G0483|l(1)HF394|l(1)III|sp	scalloped	protein-coding
Merged-chr3L-6352413-12	chr3L	6352338	6352488	-	0	NA	promoter-TSS (NM_139786)	promoter-TSS (NM_139786)	-23	NM_139786	38730	Dm.24651	NM_139786		CG13300	Dmel\CG13300	uncharacterized protein	protein-coding
Merged-chrX-16425422-4	chrX	16425345	16425498	-	0	NA	intron (NM_001144732, intron 1 of 6)	intron (NM_001144732, intron 1 of 6)	2590	NM_167520	32613		NM_167520		hang	BcDNA:GM07804|BcDNA:LD22118|CG32575|CG4411|CG4416|Dmel\CG32575|HANG|LD22118	hangover	protein-coding
Merged-chr2R-6811022-12	chr2R	6810947	6811097	+	0	NA	promoter-TSS (NM_165491)	promoter-TSS (NM_165491)	1	NM_165491	35594	Dm.7280	NM_136396		koi	BEST:LD11166|CG18584|CG3287|CG44154|Dmel\CG44154|Dmel_CG18584|Dmel_CG3287|Koi|n(2)09967	klaroid	protein-coding
Merged-chr2R-12878800-6	chr2R	12878721	12878884	-	0	NA	promoter-TSS (NM_001274000)	promoter-TSS (NM_001274000)	4	NM_001274000	36419	Dm.2732	NM_078998		Nmda1	CG3798|DRONMDA|Dmel\CG3798|NMDA1|NMDARA1|cDNA2|dNMDARA1|dTmbim3	N-methyl-D-aspartate receptor-associated protein	protein-coding
Merged-chr2R-16810506-6	chr2R	16810427	16810593	-	0	NA	promoter-TSS (NR_124578)	promoter-TSS (NR_124578)	-85	NR_124578	19835637		NR_124578		lncRNA:CR44465	CR44465|Dmel\CR44465	long non-coding RNA:CR44465	ncRNA
Merged-chrX-10744930-11	chrX	10744855	10745005	-	0	NA	promoter-TSS (NM_001369990)	promoter-TSS (NM_001369990)	13	NM_132420	32005	Dm.11844	NM_132420		stx	CG32676|CG9725|CG9732|Dmel\CG32676	stuxnet	protein-coding
Merged-chr3R-11763961-12	chr3R	11763886	11764036	+	0	NA	5' UTR (NM_143729, exon 1 of 6)	5' UTR (NM_143729, exon 1 of 6)	496	NM_143729	44672	Dm.7890	NM_143729		Lk6	CG17342|CG6929|Dmel\CG17342|LK6|MESR8|MNK/LK6|anon-WO0172774.84|lk6	Lk6 kinase	protein-coding
Merged-chr3R-9886742-2	chr3R	9886664	9886820	+	0	NA	intron (NM_001104264, intron 1 of 6)	intron (NM_001104264, intron 1 of 6)	-8244	NR_125125	19836011		NR_125125		lncRNA:CR45029	CR45029|Dmel\CR45029	long non-coding RNA:CR45029	ncRNA
Merged-chrX-19258304-7	chrX	19258174	19258402	-	0	NA	exon (NM_133143, exon 4 of 12)	exon (NM_133143, exon 4 of 12)	1555	NM_001298504	32919	Dm.17287	NM_133143		rictor	8002|CG8002|Dmel\CG8002|Rictor|dRICTOR|dRic|dRictor	rapamycin-insensitive companion of Tor	protein-coding
Merged-chr3R-22142793-5	chr3R	22142716	22142880	+	0	NA	intron (NM_001043277, intron 2 of 19)	intron (NM_001043277, intron 2 of 19)	8963	NM_001275899	42601	Dm.13728	NM_169997		SKIP	CG13863|CG13864|CG31163|CG5736|CG7086|CG7087|Dmel\CG31163	Shal K[+] channel interacting protein	protein-coding
Merged-chr2R-15128826-12	chr2R	15128751	15128901	+	0	NA	promoter-TSS (NM_137169)	promoter-TSS (NM_137169)	0	NM_001259403	36678	Dm.11696	NM_137169		chn	CG11798|Chn|Dmel\CG11798|EPIL#6|EPIL6|anon-EST:Liang-1.13|clone 1.13|l(2)02064|l(2)k04218|taco	charlatan	protein-coding
Merged-chr2R-11297299-9	chr2R	11297203	11297377	+	0	NA	exon (NM_136824, exon 1 of 2)	exon (NM_136824, exon 1 of 2)	230	NM_136824	36205	Dm.12124	NM_136823		CG42336	BcDNA:AT13707|CG13210|CG13211|Dmel\CG42336|Dmel_CG13210|Dmel_CG13211	uncharacterized protein	protein-coding
Merged-chrX-8058035-10	chrX	8057959	8058111	+	0	NA	intron (NM_001169228, intron 2 of 7)	intron (NM_001169228, intron 2 of 7)	323	NM_001272394	31722	Dm.7909	NM_078523		fs(1)h	CG2252|Dmel\CG2252|FSH|Fs(1)h|Fs(1)h-L|Fs(1)hL|Fs(1)hS|Fsh|N72|ORE-1|anon-EST:Liang-1.81|anon-EST:fe1G2|clone 1.81|fs(1)1456|fs(1)26/26A|fs(1)M16|fs(1)R10.4|fsh|fst(1)h|l(1)7Da|l(1)G0093|l(1)G0495|rnc	female sterile (1) homeotic	protein-coding
Merged-chr2L-2837831-11	chr2L	2837756	2837906	-	0	NA	promoter-TSS (NM_164504)	promoter-TSS (NM_164504)	2	NM_134873	33479	Dm.18384	NM_134873		CG3119	Dmel\CG3119|dC1GalT7	uncharacterized protein	protein-coding
Merged-chrX-1669952-6	chrX	1669873	1670037	-	0	NA	promoter-TSS (NM_130576)	promoter-TSS (NM_130576)	385	NM_001272206	31120	Dm.5411	NM_130577		hfw	CG3095|CT10406|Dmel\CG3095|EG:171E4.2|SWI|l(1)2Bf|l(1)nfw|swi	halfway	protein-coding
Merged-chr3L-20771857-7	chr3L	20771782	20771932	-	0	NA	promoter-TSS (NM_140993)	promoter-TSS (NM_140993)	329	NM_001259923	40292	Dm.1019	NM_140994		Pitslre	CG4268|Dmel\CG4268|Gat|Gta|PITSLRE|PitsIre|cdk11|group 3|pitslre	pitslre	protein-coding
Merged-chr3R-15234061-3	chr3R	15233955	15234152	+	0	NA	exon (NM_001043247, exon 24 of 29)	exon (NM_001043247, exon 24 of 29)	-2550	NR_048398	12798409		NR_048398		asRNA:CR43471	CR43471|Dmel\CR43471	antisense RNA:CR43471	ncRNA
Merged-chr2L-5623760-12	chr2L	5623685	5623835	-	0	NA	promoter-TSS (NM_001298703)	promoter-TSS (NM_001298703)	2	NM_001298702	19836250		NM_001298702		Cyp6a16	6a16|CG7249|CR7249|Cyp6a16Psi|Cyp6a16p|Dmel\CG7249	Cyp6a16	protein-coding
Merged-chr2R-5985149-5	chr2R	5985074	5985224	-	0	NA	intron (NM_057501, intron 1 of 9)	DNAREP1_DM|RC|Helitron	3305	NM_057501	35524	Dm.4134	NM_057501		Src42A	CG14471|CG44128|CG7873|DSrc42A|Dm SRC41|DmHD-29|Dmel\CG44128|Dmel_CG14471|Dmel_CG7873|Dsrc41|Dsrc42A|Dtk5|HD-29|SK2-4|SRC 42A|SRC42A|Src|Src41|Src42|Src42a|Su(D-raf)1|Su(Raf)1|Su(phl)1|Su1|Tk5|dSrc|dSrc42A|dtk-5|dtk5|l(2)k10108|src|src42|src42A|src42a	Src oncogene at 42A	protein-coding
Merged-chrX-12674439-4	chrX	12674364	12674514	+	0	NA	intron (NM_001272561, intron 2 of 3)	intron (NM_001272561, intron 2 of 3)	9222	NR_144675	30522424		NR_144675		mir-9377	CR46293|Dmel\CR46293|dme-mir-9377	mir-9377 stem loop	miscRNA
Merged-chr2R-16580642-10	chr2R	16580540	16580732	-	0	NA	promoter-TSS (NM_001299564)	promoter-TSS (NM_001299564)	-197	NM_001299564	36854	Dm.4855	NM_057848		Cdk4	8-6|CDK4|CDK4/6|CG5072|Cdk4/6|DmCdk4|Dmel\CG5072|Pk53C|Pk?7|cdk|cdk4|cdk4/6|dCdk4|l(2)05428|l(2)0671|l(2)k06503|l(2)s4639|l(2)sh0671	Cyclin-dependent kinase 4	protein-coding
Merged-chr3R-16923250-9	chr3R	16923018	16923497	-	0	NA	promoter-TSS (NR_074025)	promoter-TSS (NR_074025)	-26	NR_074023	12798430		NR_048412		lncRNA:iab8	CG31270|CR43261|Dmel\CR43261|Dmel_CG31270|iab|iab-8|iab-8 ncRNA|iab-8ncRNA|miR-iab-8|mpa|msa	long non-coding RNA:iab8	ncRNA
Merged-chrX-1030750-5	chrX	1030607	1030875	+	0	NA	promoter-TSS (NM_001316642)	promoter-TSS (NM_001316642)	-17	NM_001316642	318857	Dm.33846	NM_176680		CG33082	Dmel\CG33082|Rpr2	uncharacterized protein	protein-coding
Merged-chr2R-22896176-12	chr2R	22896101	22896251	+	0	NA	promoter-TSS (NM_166569)	promoter-TSS (NM_166569)	2	NM_001259545	37641	Dm.4913	NM_079091		nahoda	CG12781|CT36793|Dmel\CG12781	nahoda	protein-coding
Merged-chrX-7098053-7	chrX	7097978	7098128	-	0	NA	promoter-TSS (NM_001316622)	promoter-TSS (NM_001316622)	0	NM_001169218	3772180	Dm.4502	NM_080052		Sxl	CG14425|CG18350|CG33070|CG43770|DmSxl|Dmel\CG43770|Dmel_CG14425|Dmel_CG18350|Fl|Mex156|ORF2|SXL|Su(da)|Sx1|SxL|Sxl-1 Sxl-2|SxlPe|SxlPm|dSXL|fs(1)K1274|fs(1)M106|l(1)6Fa|melSxl|sxl	Sex lethal	protein-coding
Merged-chr2R-4225025-5	chr2R	4224886	4225218	-	0	NA	Intergenic	BATUMI_I-int|LTR|Pao	17882	NM_001042972	3355010	Dm.10741	NM_001042972		IntS3	CG17665|Dmel\CG17665|IR23|Int3|NC19|NC28|l(2)IR23|l(2)NC19|l(2)NC28|l(2Rh)IR23	Integrator 3	protein-coding
Merged-chrX-18910274-2	chrX	18910195	18910353	-	0	NA	TTS (NM_133113)	TTS (NM_133113)	-2078	NR_123954	19835283		NR_123954		lncRNA:CR44708	CR44708|Dmel\CR44708|lincRNA.1016	long non-coding RNA:CR44708	ncRNA
Merged-chr2R-8245227-2	chr2R	8245137	8245318	+	0	NA	promoter-TSS (NR_124465)	promoter-TSS (NR_124465)	-568	NR_124465	19836225		NR_124465		lncRNA:CR44446	CR44446|Dmel\CR44446|lincRNA.264	long non-coding RNA:CR44446	ncRNA
Merged-chr3R-29489609-6	chr3R	29489448	29489781	+	0	NA	promoter-TSS (NM_143435)	promoter-TSS (NM_143435)	146	NM_001202381	43472	Dm.23053	NM_143436		CG2006	Dmel\CG2006	uncharacterized protein	protein-coding
Merged-chrX-7274129-9	chrX	7274054	7274205	+	0	NA	intron (NR_123819, intron 3 of 4)	intron (NR_123819, intron 3 of 4)	7225	NM_132158	31661	Dm.8174	NM_132158		CG1958	Dmel\CG1958	uncharacterized protein	protein-coding
Merged-chr2R-9145118-4	chr2R	9145043	9145193	-	0	NA	promoter-TSS (NM_165655)	promoter-TSS (NM_165655)	-142	NM_165655	246552	Dm.4554	NM_165655		CG30344	CG8054|Dmel\CG30344|MET|met	uncharacterized protein	protein-coding
Merged-chr4-42561-8	chr4	42483	42642	+	0	NA	promoter-TSS (NR_123741)	promoter-TSS (NR_123741)	-212	NR_123741	19834809		NR_123741		asRNA:CR45124	CR45124|Dmel\CR45124	antisense RNA:CR45124	ncRNA
Merged-chr3L-9461964-3	chr3L	9461885	9462048	+	0	NA	promoter-TSS (NM_001300077)	promoter-TSS (NM_001300077)	-641	NM_001144455	39099	Dm.6414	NM_140064		CG44838	CG14180|CG18632|CG32043|CG3628|Dmel\CG44838|Dmel_CG14180|Dmel_CG32043|anon-WO0118547.368|anon-WO0118547.427	uncharacterized protein	protein-coding
Merged-chr2R-22270920-11	chr2R	22270845	22270995	+	0	NA	promoter-TSS (NM_057893)	promoter-TSS (NM_057893)	2	NM_057893	37546	Dm.4765	NM_057893		dve	CG5799|DVE|Dmel\CG5799|Dve|Dve-s|SATB1|dep|l(2)01738	defective proventriculus	protein-coding
Merged-chr3R-12449297-10	chr3R	12449222	12449372	+	0	NA	promoter-TSS (NM_141946)	promoter-TSS (NM_141946)	1	NM_141946	41538	Dm.5982	NM_141946		CG18549	Dmel\CG18549	uncharacterized protein	protein-coding
Merged-chr3R-28335576-10	chr3R	28335501	28335651	-	0	NA	promoter-TSS (NM_001260419)	promoter-TSS (NM_001260419)	-35	NM_001260419	53567	Dm.20475	NM_080259		larp	0031/08|0225/29|BcDNA:LD02611|CG14065|CG14066|CG42551|Dmel\CG42551|Dmel_CG14065|Dmel_CG14066|Larp|dlarp|l(3)S003108|l(3)S022529|larp1	La related protein	protein-coding
Merged-chrX-1869070-2	chrX	1868989	1869151	+	0	NA	promoter-TSS (NM_166910)	promoter-TSS (NM_166910)	-9	NM_166910	31141	Dm.11465	NM_130593		Pex5	CG14815|DmelPex5|Dmel\CG14815|EG:63B12.5|PEX5	Peroxin 5	protein-coding
Merged-chr2R-15740355-11	chr2R	15740280	15740430	-	0	NA	intron (NM_001299537, intron 1 of 3)	intron (NM_001299537, intron 1 of 3)	4859	NM_001299537	36736		NM_137212		CG30089	CG12305|CG12966|CG12967|Dmel\CG30089	uncharacterized protein	protein-coding
Merged-chr3L-20778844-12	chr3L	20778759	20778926	+	0	NA	promoter-TSS (NM_140996)	promoter-TSS (NM_140996)	43	NM_140996	40294	Dm.4926	NM_140996		Pex14	CG4289|DmelPex14|Dmel\CG4289|PEX14	Peroxin 14	protein-coding
Merged-chr3L-3401083-4	chr3L	3400998	3401171	+	0	NA	TTS (NM_168031)	TTS (NM_168031)	6996	NR_124771	19835496		NR_124771		lncRNA:CR45737	CR45737|Dmel\CR45737	long non-coding RNA:CR45737	ncRNA
Merged-chr2L-851071-11	chr2L	850996	851146	-	0	NA	promoter-TSS (NM_057891)	promoter-TSS (NM_057891)	0	NM_057891	33263	Dm.4766	NM_057891		drongo	CG3365|DRONGO|Dmel\CG3365	drongo	protein-coding
Merged-chr2L-6019398-11	chr2L	6019323	6019473	-	0	NA	promoter-TSS (NM_078764)	promoter-TSS (NM_078764)	4	NM_078764	33841	Dm.2767	NM_078764		H2.0	CG11607|Dmel\CG11607	Homeodomain protein 2.0	protein-coding
Merged-chrX-2302524-9	chrX	2302442	2302644	+	0	NA	intron (NM_001103397, intron 2 of 6)	intron (NM_001103397, intron 2 of 6)	7077	NM_001103397	31221	Dm.39	NM_080308		Raf	11-29|C110|CG2845|D-RAF|D-Raf|D-raf|D-raf1|DRaf|DRaf1|Dmel\CG2845|Draf|Draf-1|Draf1|EG:BACH48C10.3|Phl|RAF|Raf/phl|Raf1|dRaf|draf|l(1)2Fe|l(1)G0475|l(1)ph|l(1)phl|l(1)pole hole|l(1)polehole|l(1)polehole/draf|l(1)raf|lincRNA.937|ph|ph1|phl|raf|raf-1|raf1|rafl	Raf oncogene	protein-coding
Merged-chr2L-18733183-11	chr2L	18733107	18733259	+	0	NA	promoter-TSS (NM_001299130)	promoter-TSS (NM_001299130)	-659	NM_001299130	35132	Dm.27706	NM_136060		CG10348	Dmel\CG10348|lincRNA.186	uncharacterized protein	protein-coding
Merged-chr3L-12720103-3	chr3L	12719996	12720224	+	0	NA	Intergenic	Intergenic	14501	NM_080035	44668	Dm.1823	NM_080035		SmD1	BcDNA:RE39488|CG10753|D1-Sm|Dmel\CG10753|dD1|l(2)SH3 003|l(3)SH003|smd1|snRNP|snRNP-69D|snRNP69D	Small ribonucleoprotein particle protein SmD1	protein-coding
Merged-chrX-6981676-10	chrX	6981587	6981753	-	0	NA	promoter-TSS (NM_167101)	promoter-TSS (NM_167101)	13	NM_080085	45382	Dm.1798	NM_080085		ogre	CB8|CG3039|Dm-inx1|Dmel\CG3039|FBpp0070995|Inx1|Ogre|cb-8|inx-1|inx1|jnL3|l(1)6Ec|l(1)jnL3|l(1)ogre	optic ganglion reduced	protein-coding
Merged-chr3R-18984028-12	chr3R	18983953	18984103	+	0	NA	promoter-TSS (NM_169846)	promoter-TSS (NM_169846)	3	NM_001104364	53563	Dm.1249	NM_169845		gukh	CG14287|CG14288|CG31043|CG5456|CG6003|Dmel\CG31043|GUKH|GUKh|GukH|Gukh|anon-WO0118547.205	GUK-holder	protein-coding
Merged-chrX-4685866-2	chrX	4685791	4685941	+	0	NA	exon (NM_080335, exon 1 of 3)	exon (NM_080335, exon 1 of 3)	1037	NM_001297938	31404	Dm.1679	NM_080335		Pp2C1	CG2984|Dmel\CG2984|PP2C|PP2C1|anon-WO03040301.132|dpp2c1	Protein phosphatase 2C	protein-coding
Merged-chrX-11124394-2	chrX	11124296	11124493	+	0	NA	promoter-TSS (NM_132458)	promoter-TSS (NM_132458)	332	NM_132457	32046		NM_132457		CG11122	Dmel\CG11122	uncharacterized protein	protein-coding
Merged-chr3L-1694618-12	chr3L	1694542	1694694	+	0	NA	promoter-TSS (NM_139389)	promoter-TSS (NM_139389)	1	NM_139389	38211	Dm.6092	NM_139389		CG12011	Dmel\CG12011|anon-EST:Liang-1.72|clone 1.72	uncharacterized protein	protein-coding
Merged-chr3L-18229634-1	chr3L	18229559	18229709	+	0	NA	promoter-TSS (NR_133263)	promoter-TSS (NR_133263)	-995	NR_133263	26067262		NR_133263		lncRNA:CR45935	CR45935|Dmel\CR45935|lincRNA.600	long non-coding RNA:CR45935	ncRNA
Merged-chr2R-11414510-11	chr2R	11414435	11414585	+	0	NA	promoter-TSS (NM_001370046)	promoter-TSS (NM_001370046)	0	NM_001370046	36235		NM_001370046		CG7763	BEST:CK02422|CK02422A|CK02422a|Dmel\CG7763	uncharacterized protein	protein-coding
Merged-chr2R-22514582-10	chr2R	22514507	22514657	+	0	NA	promoter-TSS (NM_001274206)	promoter-TSS (NM_001274206)	-483	NM_001274206	37573	Dm.3051	NM_166535		px	CG4444|Dmel\CG4444|l(2)k08134|l(2)k08316	plexus	protein-coding
Merged-chr3R-30476692-11	chr3R	30476617	30476767	+	0	NA	promoter-TSS (NM_170493)	promoter-TSS (NM_170493)	8	NM_170493	318559	Dm.33821	NM_170493		spdo	0970/02|BcDNA:RE23355|CG31020|Dmel\CG31020|Spdo	sanpodo	protein-coding
Merged-chr2R-13333806-2	chr2R	13333715	13333898	+	0	NA	intron (NR_133116, intron 2 of 2)	intron (NR_133116, intron 2 of 2)	3529	NR_133117	19835403		NR_133116		lncRNA:CR44206	CG44206|CR44206|Dmel\CR44206|pri-mir-184	long non-coding RNA:CR44206	ncRNA
Merged-chr2R-7712693-9	chr2R	7712618	7712769	+	0	NA	TTS (NM_136473)	TTS (NM_136473)	115	NM_136474	35719	Dm.12411	NM_136474		Dgat2	CG1942|DGAT2|Dmel\CG1942	Diacylglycerol O-acyltransferase 2	protein-coding
Merged-chr3R-9347333-4	chr3R	9347258	9347408	-	0	NA	intron (NM_001300317, intron 2 of 5)	intron (NM_001300317, intron 2 of 5)	5466	NM_001031990	41114	Dm.21258	NM_001031990		CG45050	BcDNA:RE70963|CG16750|CG16751|CG30492|CG33187|CG33188|CG33936|CG33937|CG43674|Dmel\CG45050|Dmel_CG33937|Dmel_CG43674|anon-85Da|anon-EST:fe1B11|anon-EST:fe2G11|drn	uncharacterized protein	protein-coding
Merged-chr2L-16326060-11	chr2L	16325985	16326135	+	0	NA	promoter-TSS (NM_205999)	promoter-TSS (NM_205999)	41	NM_165152	34969	Dm.2150	NM_057594		cact	5848|BG:DS02740.15|CACT|CG5848|Cact|Cactus|Dmel\CG5848|Ikappa|NFkappabeta1A|cac|dip6|fs(2)ltoRN48|n(2)k17003	cactus	protein-coding
Merged-chr2R-5783067-5	chr2R	5782992	5783142	+	0	NA	promoter-TSS (NM_165448)	promoter-TSS (NM_165448)	-209	NM_136341	35513	Dm.2173	NM_136341		ZnT41F	BEST:CK02137|CG11163|CK02137|Dmel\CG11163|ZNT41F|cg11163|dZNT41F|dZnT41F	Zinc transporter 41F	protein-coding
Merged-chrX-13563849-11	chrX	13563771	13563928	+	0	NA	promoter-TSS (NM_001347789)	promoter-TSS (NM_001347789)	26	NM_001272590	32312	Dm.17452	NM_167374		Tpst	CG1573|CG15758|CG15759|CG32629|CG32629/CG32632|CG32632|DmTPST|Dmel\CG32632|Dmel_CG15758|Dmel_CG32629|TANGO13|TPST|Tango13	Tyrosylprotein sulfotransferase	protein-coding
Merged-chr3L-10855409-6	chr3L	10855334	10855484	-	0	NA	Intergenic	(ACAGGA)n|Simple_repeat|Simple_repeat	-2480	NM_140155	39217	Dm.33568	NM_140155		tna	0583/02|CG7958|Dmel\CG7958|anon-WO0118547.590|l(3)L6731|l(3)S058302|l(3)rI075	tonalli	protein-coding
Merged-chr2R-12975696-2	chr2R	12975621	12975771	+	0	NA	intron (NM_001299439, intron 2 of 4)	intron (NM_001299439, intron 2 of 4)	4962	NM_001299439	36431	Dm.2703	NM_079001		Psc	49Ea|CG3886|D-Bmi|Dmel\CG3886|PSC|Psc1|Su(z)2-C|dPSC|l(2)49Ea|l(2)Psc|l(2)vr14|psc|vr14	Posterior sex combs	protein-coding
Merged-chr3R-17052677-7	chr3R	17052522	17052838	-	0	NA	Intergenic	CpG	-1327	NM_057912	42059	Dm.1598	NM_057912		Dad	1883|CG5201|DAD|Dmel\CG5201|EP(3)3196|EP3196|anon-EST:fe1F5|dad|l(3)j1E4	Daughters against dpp	protein-coding
Merged-chr2L-18503973-11	chr2L	18503898	18504048	-	0	NA	promoter-TSS (NM_136037)	promoter-TSS (NM_136037)	5	NM_136037	35104	Dm.454	NM_136037		kon	CG10275|CT28869|Dmel\CG10275|Kon|perd	kon-tiki	protein-coding
Merged-chr2R-8600428-12	chr2R	8600346	8600525	+	0	NA	promoter-TSS (NM_165611)	promoter-TSS (NM_165611)	20	NM_165611	35843	Dm.2697	NM_165611		rgr	CG14751|CG8643|Dmel\CG8643|l(2)k02605	regular	protein-coding
Merged-chr3L-621813-4	chr3L	621737	621889	+	0	NA	exon (NM_167836, exon 1 of 2)	exon (NM_167836, exon 1 of 2)	503	NM_001259607	12798544	Dm.1946	NM_167836		CG43337	BcDNA:SD03580|CG32345|Dmel\CG43337	uncharacterized protein	protein-coding
Merged-chr2L-5237356-12	chr2L	5237281	5237431	-	0	NA	promoter-TSS (NM_175978)	promoter-TSS (NM_175978)	6	NM_175978	33753	Dm.7011	NM_175975		tkv	Atkv|Atr25D|Brk25D|Brk25D1|Brk25D2|CG14026|Dmel\CG14026|Dtfr|STK-A|TKV|TKV1|Tkv|dtfr|kv|l(2)04415|l(2)25Da|str|tkv1|tkva	thickveins	protein-coding
Merged-chrX-16152780-3	chrX	16152668	16152905	-	0	NA	Intergenic	Intergenic	-3809	NM_001272670	64875	Dm.10726	NM_167487		disco-r	CG32577|CG9219|CG9223|Dmel\CG32577|bae	disco-related	protein-coding
Merged-chr3R-15647826-7	chr3R	15647649	15648068	+	0	NA	Intergenic	Intergenic	10690	NM_001260193	12798414	Dm.38888	NM_001260193		CG43336	CG5302|Dmel\CG43336|SPH73	uncharacterized protein	protein-coding
Merged-chr3L-6218612-4	chr3L	6218537	6218690	-	0	NA	promoter-TSS (NM_057269)	promoter-TSS (NM_057269)	-591	NM_057269	38723	Dm.865	NM_057269		LanA	5]]|CG10236|CT28769|Dmel\CG10236|FBgn0002526|FBtr0077014|LM-A/alpha1|LMalpha1|Lam|Lam-A|LamA|Lan|alpha3/5|alpha[[3|hdln|lamA|laminin alpha3/5|lanA	Laminin A	protein-coding
Merged-chr3R-16934242-12	chr3R	16934167	16934317	-	0	NA	promoter-TSS (NM_001316543)	promoter-TSS (NM_001316543)	0	NM_080157	47763	Dm.1763	NM_080157		Abd-B	9|ABD-B|ABDB|Abd B|Abd-b|Abd0B|AbdB|AbdB(CA)[[26]]|AbdB-I|AbdB-II|AbdBm|Abdb|Adb-B|AdbB|BX-C|CG10291|CG11648|DROABDB|DmAbdB|Dmel\CG11648|Droabdb|FAB|Fab-6|Fab-7|Fab-8|Fab7|IAB 5|IAB5|IAB7|IAB8|Iab-7|MCP|Mc|Mcp|Sab|Tab|Uab-5[Sab]|abd-B|abdB|bex|iab|iab-5|iab-6|iab-7|iab-8|iab5|iab6|iab7|iab8|iab8.9|iab9|l(3)89Ed|pH189|tuh-3|twig	Abdominal B	protein-coding
Merged-chr3R-24868154-6	chr3R	24867966	24868260	+	0	NA	TTS (NM_143046)	TTS (NM_143046)	2703	NM_001276005	42971	Dm.3241	NM_143046		CycB3	CG5814|Cyc B3|Dmel\CG5814|anon-WO0118547.414|cycB3|l(3)L6540	Cyclin B3	protein-coding
Merged-chrX-3843790-1	chrX	3843715	3843865	+	0	NA	intron (NM_130722, intron 3 of 5)	intron (NM_130722, intron 3 of 5)	-2108	NM_001103407	31339	Dm.17730	NM_130722		ec	CG2904|Dmel\CG2904|EG:EG0002.3|Ec|Q1W9Q0	echinus	protein-coding
Merged-chr4-611178-8	chr4	611101	611260	+	0	NA	intron (NM_001169353, intron 1 of 14)	intron (NM_001169353, intron 1 of 14)	496	NM_001169353	43803	Dm.6630	NM_079886		Eph	CG1511|CT3831|DEK|Dek|Dek7|Deph|Dmel\CG1511|Ek7|RPTK Dek7|dek|eph|lincRNA.923	Eph receptor tyrosine kinase	protein-coding
Merged-chr2R-10541011-4	chr2R	10540935	10541087	+	0	NA	promoter-TSS (NR_124504)	promoter-TSS (NR_124504)	-584	NR_124504	19834827		NR_124504		asRNA:CR45135	CR45135|Dmel\CR45135	antisense RNA:CR45135	ncRNA
Merged-chr3L-11428471-3	chr3L	11428390	11428554	-	0	NA	Intergenic	Intergenic	3314	NM_140205	39276	Dm.13614	NM_140205		CG7560	BEST:GH18008|Dmel\CG7560|gh18008	uncharacterized protein	protein-coding
Merged-chr2L-2752421-8	chr2L	2752307	2752502	-	0	NA	promoter-TSS (NM_164498)	promoter-TSS (NM_164498)	-41	NM_001273031	33462	Dm.21390	NM_134862		Bacc	CG9894|Dmel\CG9894|anon-EST:Liang-2.54|clone 2.54	Bacchus	protein-coding
Merged-chr3L-22909457-7	chr3L	22909363	22909646	-	0	NA	promoter-TSS (NM_141174)	promoter-TSS (NM_141174)	186	NR_125052	19835951		NR_125052		lncRNA:CR45661	CR45661|Dmel\CR45661	long non-coding RNA:CR45661	ncRNA
Merged-chr2L-16325618-12	chr2L	16325543	16325693	-	0	NA	promoter-TSS (NM_205999)	promoter-TSS (NM_205999)	7	NM_057594	34969	Dm.2150	NM_057594		cact	5848|BG:DS02740.15|CACT|CG5848|Cact|Cactus|Dmel\CG5848|Ikappa|NFkappabeta1A|cac|dip6|fs(2)ltoRN48|n(2)k17003	cactus	protein-coding
Merged-chr3R-16763713-7	chr3R	16763629	16763844	-	0	NA	intron (NR_002034, intron 1 of 2)	intron (NR_002034, intron 1 of 2)	9453	NR_002034	3772220		NR_002032		lncRNA:bxd	CR31273|CR31277|Dmel\CR31273|bxd	bithoraxoid	ncRNA
Merged-chr3L-25120938-1	chr3L	25120863	25121013	+	0	NA	exon (NM_001300710, exon 2 of 5)	exon (NM_001300710, exon 2 of 5)	189	NM_001300710	5740185	Dm.6900	NM_001110937		UQCR-11	CG41623|Dmel\CG41623|UCRH|Ucrh	Ubiquinol-cytochrome c reductase 11 kDa subunit	protein-coding
Merged-chr3R-28883685-3	chr3R	28883610	28883760	+	0	NA	promoter-TSS (NM_143389)	promoter-TSS (NM_143389)	-8	NM_143389	43413	Dm.3156	NM_143389		Nepl21	BcDNA:GH07188|CG14526|Dmel\CG14526	Neprilysin-like 21	protein-coding
Merged-chr3R-5086709-10	chr3R	5086634	5086784	-	0	NA	promoter-TSS (NM_001300237)	promoter-TSS (NM_001300237)	3	NM_001259992	40616	Dm.24160	NM_079507		corto	7128|CG2530|CP-1|Ccf|Corto|Dmel\CG2530|anon-WO02059370.59|ccf|l(3)07128|l(3)neo31|l(3)neo32	corto	protein-coding
Merged-chr2L-11808144-8	chr2L	11808058	11808222	+	0	NA	5' UTR (NM_057897, exon 1 of 7)	5' UTR (NM_057897, exon 1 of 7)	832	NM_057896	34592	Dm.3562	NM_057895		crol	CG14938|Crol|Dmel\CG14938|ORE-15|anon-EST:Liang-1.74|anon-EST:Liang-2.48|clone 1.74|clone 2.48|crol alpha|crol beta|crol gamma|l(2)04418|l(2)s2346	crooked legs	protein-coding
Merged-chr3R-25588131-6	chr3R	25588019	25588242	+	0	NA	TTS (NR_048484)	TTS (NR_048484)	828	NR_048484	12798261	Dm.32759	NR_048484		mir-1000	CR43026|Dmel\CR43026|MIR-1000|dme-mir-1000|miR-1000	mir-1000 stem loop	ncRNA
Merged-chr2L-1177697-10	chr2L	1177622	1177776	+	0	NA	promoter-TSS (NM_164409)	promoter-TSS (NM_164409)	9	NM_001258902	33305	Dm.30757	NM_134739		CG4896	Dmel\CG4896|cg4896	uncharacterized protein	protein-coding
Merged-chrX-11124268-4	chrX	11124186	11124366	-	0	NA	promoter-TSS (NM_132458)	promoter-TSS (NM_132458)	450	NM_132457	32046		NM_132457		CG11122	Dmel\CG11122	uncharacterized protein	protein-coding
Merged-chr2R-13942112-12	chr2R	13942035	13942188	-	0	NA	promoter-TSS (NM_166016)	promoter-TSS (NM_166016)	-1	NM_001144187	36542	Dm.7941	NM_079009		shot	42/4|CG18076|CG18637|Dmel\CG18076|Grv|Kak|Shot|Su(Mir)1|grv|kak|kakp|kop|l(2)CA4|l(2)k03010|l(2)k04204|l(2)k05434|l(2)k05821|l(2)k10821|l(2)k15606|shortstop/kakapo	short stop	protein-coding
Merged-chrX-12659433-11	chrX	12659358	12659509	+	0	NA	promoter-TSS (NR_002692)	promoter-TSS (NR_002692)	18	NM_078586	32222	Dm.4329	NM_078586		Tis11	CG4070|DTIS11|Dmel\CG4070|TIS11|TIS11cc1|TIScc1|Ts11|anon-EST:Liang-1.28|clone 1.28|dTIS11|dTTP|dTis11|l(1)G0124|tis-11	Tis11 zinc finger protein	protein-coding
Merged-chr3R-6009900-11	chr3R	6009825	6009981	+	0	NA	TTS (NM_141350)	TTS (NM_141350)	-1324	NM_169120	40739	Dm.1520	NM_079519		Rm62	4136|CG10279|DmRH8|Dmel\CG10279|Dmp68|Lip|RM62|dmP68|l(3)01086|l(3)j3D2|l(3)j3D5|l(3)rG338|l(3)s5196|p68|rm62	Rm62	protein-coding
Merged-chr2R-23554101-11	chr2R	23554026	23554176	+	0	NA	TTS (NM_137963)	TTS (NM_137963)	611	NM_137962	37730	Dm.3686	NM_137962		pita	CG3941|Dmel\CG3941|PITA|Pita|spdk	pita	protein-coding
Merged-chr3R-21854067-10	chr3R	21853892	21854228	+	0	NA	intron (NM_079719, intron 1 of 1)	intron (NM_079719, intron 1 of 1)	2206	NM_079719	42571	Dm.2274	NM_079719		glec	CG6575|Dmel\CG6575	gliolectin	protein-coding
Merged-chr3R-23121212-6	chr3R	23121137	23121287	+	0	NA	promoter-TSS (NM_170049)	promoter-TSS (NM_170049)	0	NM_170049	42735	Dm.6985	NM_079734		CenB1A	ACAP|CG6742|Cen1ba|Dmel\CG6742|cenB1A	Centaurin beta 1A	protein-coding
Merged-chr3L-11415131-6	chr3L	11415036	11415241	-	0	NA	Intergenic	CpG	9603	NR_124890	19834955		NR_124890		lncRNA:CR44363	CR44363|Dmel\CR44363	long non-coding RNA:CR44363	ncRNA
Merged-chr2R-11452209-2	chr2R	11452132	11452287	-	0	NA	promoter-TSS (NM_165836)	promoter-TSS (NM_165836)	20	NM_078974	36238	Dm.564	NM_078974		E(Pc)	CG7776|Dmel\CG7776|E(PC)|GH05739|GH14582|III|anon-48Ac|e(Pc)|e(pc)|l(2)28-28-12	Enhancer of Polycomb	protein-coding
Merged-chr2L-713463-5	chr2L	713368	713544	+	0	NA	intron (NR_124007, intron 1 of 1)	intron (NR_124007, intron 1 of 1)	1527	NM_078722	33245		NM_078722		ds	CG17941|CT39575|DS|Dmel\CG17941|Ds|EP-822|cad2|dachs|l(2)01855|l(2)05142	dachsous	protein-coding
Merged-chr3R-21349067-3	chr3R	21348963	21349202	+	0	NA	5' UTR (NM_142710, exon 1 of 15)	5' UTR (NM_142710, exon 1 of 15)	519	NM_001300513	42531	Dm.33570	NM_142710		CG16791	Dmel\CG16791|R5_3R:17143989..17145881|anon-WO0172774.78	uncharacterized protein	protein-coding
Merged-chrX-13680061-4	chrX	13679986	13680136	+	0	NA	exon (NM_132683, exon 1 of 3)	exon (NM_132683, exon 1 of 3)	140	NM_001298293	32326	Dm.17450	NM_132683		CG12177	Dmel\CG12177	uncharacterized protein	protein-coding
Merged-chr2R-14041387-11	chr2R	14041312	14041462	+	0	NA	intron (NM_001299472, intron 3 of 5)	intron (NM_001299472, intron 3 of 5)	9724	NM_206109	36555	Dm.613	NM_080376		mam	CG8118|DMam|Dm0064|Dmel\CG8118|MAM|Mam|MamH|N-2G|SR2-4|dMam|l(2)03505|l(2)04615|mam(CAG)[[7]]	mastermind	protein-coding
Merged-chr3L-16046835-12	chr3L	16046760	16046910	-	0	NA	promoter-TSS (NM_079377)	promoter-TSS (NM_079377)	11	NM_001274988	39753	Dm.6466	NM_079377		Diap1	0736/01|1065/03|CG12284|D-IAP1|D-iap1|DIAP|DIAP I|DIAP-1|DIAP1|DIAPI|DIAp|Diap|Diap-1|Diap-1/Th|Dmel\CG12284|E(rpr)3-1|IAP|IAP1|Iap1|S048915|TH|Thread|dIAP|dIAP-1|dIAP1|dIap1|diap|diap 1|diap-1|diap1|diap1/thread|l(3)72CDe|l(3)72Dc|l(3)S030605|l(3)S030605b|l(3)S106503|l(3)j5C8|th|thread	Death-associated inhibitor of apoptosis 1	protein-coding
Merged-chrX-16271005-12	chrX	16270913	16271165	+	0	NA	promoter-TSS (NM_132881)	promoter-TSS (NM_132881)	88	NM_132881	32582	Dm.4585	NM_132881		Mfe2	CG3415|DmMFE-2|Dmel\CG3415|MFE-2	peroxisomal Multifunctional enzyme type 2	protein-coding
Merged-chr2R-10266857-11	chr2R	10266782	10266932	+	0	NA	promoter-TSS (NM_136725)	promoter-TSS (NM_136725)	1	NM_136725	36082	Dm.551	NM_136725		CG12910	Dmel\CG12910	uncharacterized protein	protein-coding
Merged-chr2R-16109938-12	chr2R	16109839	16110073	-	0	NA	promoter-TSS (NM_176185)	promoter-TSS (NM_176185)	61	NM_057863	36776	Dm.645	NM_057863		Ric	17137290|CG8418|D-Ric|Dmel\CG8418|Q7JMZ0|RIC|Roc	Ras-related protein interacting with calmodulin	protein-coding
Merged-chr3L-11487557-11	chr3L	11487482	11487632	+	0	NA	promoter-TSS (NM_140213)	promoter-TSS (NM_140213)	7	NM_140213	39284	Dm.20385	NM_140213		chrb	BcDNA:GH09771|CG7533|Charybde|Dmel\CG7533|EP(3)1035|anon-EST:Liang-2.51|char|clone 2.51	charybde	protein-coding
Merged-chr3L-1602011-6	chr3L	1601862	1602109	-	0	NA	promoter-TSS (NM_001299971)	promoter-TSS (NM_001299971)	49	NM_001299971	38187	Dm.7697	NM_139372		CG12104	Dmel\CG12104	uncharacterized protein	protein-coding
Merged-chr3R-18243060-2	chr3R	18242985	18243135	+	0	NA	promoter-TSS (NM_142440)	promoter-TSS (NM_142440)	373	NM_169799	42186	Dm.2357	NM_169796		14-3-3epsilon	14-3-3|14-3-3 epsilon|14-3-3-e|14-3-3-epsilon|14-3-30epsilon|14-3-3EPSILON|14-3-3e|14-3-3omicron|14.3.3 epsilon|1433epsilon|143E_DROME|CG31196|CT24092|D14-3-3e|D14-3-3epsilon|Dmel\CG31196|EK3-5|PAR-5|PAR5|Par-5|SR3-9|Su(Raf)3B|anon-WO0172774.141|anon-WO02059370.52|d14-3-3epsilon|e-14-3-3|eps|l(3)j2B10|par-5	14-3-3epsilon	protein-coding
Merged-chrX-10930665-7	chrX	10930590	10930740	-	0	NA	promoter-TSS (NM_132441)	promoter-TSS (NM_132441)	-175	NM_001298174	32028	Dm.17524	NM_132441		Myo10A	10A|AAF47980|CG16922|CG2136|CG2174|CG43657|DmXV|Dmel\CG43657|Dmel_CG16922|Dmel_CG2174|Myo20|Syph|myo10A	Myosin 10A	protein-coding
Merged-chrX-14950417-3	chrX	14950341	14950494	+	0	NA	exon (NM_132760, exon 1 of 5)	exon (NM_132760, exon 1 of 5)	332	NM_132760	32426	Dm.3171	NM_132760		pdgy	BcDNA:GH02901|CG9009|Dmel\CG9009	pudgy	protein-coding
Merged-chr3R-15290840-10	chr3R	15290729	15290939	-	0	NA	promoter-TSS (NM_079636)	promoter-TSS (NM_079636)	-35	NM_001300407	19836177		NM_001300407		CG45218	Dmel\CG45218	uncharacterized protein	protein-coding
Merged-chr2L-19572607-12	chr2L	19572532	19572682	-	0	NA	promoter-TSS (NM_134293)	promoter-TSS (NM_134293)	3	NM_134293	35253	Dm.4573	NM_057561		spi	CG10334|CT29014|Dmel\CG10334|EP(2)2378|Spi|Spitz|anon-WO0118547.158|l(2)01068|l(2)37Fa|l(2)s3547|s-spi|sSpi	spitz	protein-coding
Merged-chr2L-378118-11	chr2L	378043	378193	+	0	NA	promoter-TSS (NM_164382)	promoter-TSS (NM_164382)	6	NM_164382	33208	Dm.6423	NM_164382		al	A1|AL|Al|CG3935|Dmel\CG3935|L13-4|lambda13-4	aristaless	protein-coding
Merged-chrX-18939545-4	chrX	18939468	18939623	-	0	NA	intron (NM_001272768, intron 2 of 6)	intron (NM_001272768, intron 2 of 6)	9186	NM_001298493	32889	Dm.4349	NM_133114		CG43759	CG12527|CG14188|CG32541|CG42506|Dmel\CG43759|Dmel_CG32541|Dmel_CG42506|EP(X)1644|LD15404	uncharacterized protein	protein-coding
Merged-chr2R-21141963-6	chr2R	21141888	21142039	-	0	NA	promoter-TSS (NM_137708)	promoter-TSS (NM_137708)	1	NM_001299732	37403	Dm.714	NM_137707		Magi	CG15656|CG30388|CG4117|D-MAGI|Dmel\CG30388|Ima|ima|magi	magi	protein-coding
Merged-chr3L-12324581-4	chr3L	12324428	12324727	-	0	NA	Intergenic	Intergenic	-4655	NM_168497	39406	Dm.15353	NM_168497		Lmx1a	CG10432|CG17615|CG32105|Dmel\CG32105|dLmx1a	LIM homeobox transcription factor 1 alpha	protein-coding
Merged-chr2L-2977220-12	chr2L	2977056	2977304	+	0	NA	promoter-TSS (NM_164518)	promoter-TSS (NM_164518)	58	NM_134888	33503	Dm.30761	NM_134888		CG3165	Dmel\CG3165	uncharacterized protein	protein-coding
Merged-chr2R-10476949-7	chr2R	10476860	10477045	+	0	NA	intron (NM_001169640, intron 1 of 8)	CpG	-1091	NR_124503	19836121		NR_124502		asRNA:CR45134	CR45134|Dmel\CR45134	antisense RNA:CR45134	ncRNA
Merged-chr2L-4223287-5	chr2L	4223210	4223363	+	0	NA	Intergenic	Intergenic	-1490	NM_058149	33627	Dm.293	NM_058149		ft	79/18|CG3352|CT11259|Dm Fat|Dmel\CG3352|FT|Fat|Ft|l(2)24Da|l(2)79/18|l(2)fat|l(2)fd|l(2)ft|l(2)gd-1|l(2)gd-l|l(2)gd2|l(2)k07918	fat	protein-coding
Merged-chr2R-24964426-6	chr2R	24964344	24964505	+	0	NA	TTS (NM_001299938)	TTS (NM_001299938)	652	NM_138144	37994	Dm.10847	NM_138144		CG2765	Dmel\CG2765	uncharacterized protein	protein-coding
Merged-chr3L-15321410-7	chr3L	15321335	15321485	+	0	NA	Intergenic	(CGATC)n|Simple_repeat|Simple_repeat	1487	NR_133242	26067524		NR_133242		lncRNA:CR46213	CR46213|Dmel\CR46213|lincRNA.565	long non-coding RNA:CR46213	ncRNA
Merged-chrX-16085949-7	chrX	16085851	16086059	-	0	NA	TTS (NM_132877)	TTS (NM_132877)	1434	NM_001169301	32574	Dm.11284	NM_132876		Tob	CG9214|Dmel\CG9214	Tob	protein-coding
Merged-chr2L-15334594-7	chr2L	15334519	15334673	-	0	NA	exon (NM_057252, exon 1 of 1)	exon (NM_057252, exon 1 of 1)	730	NM_057252	34903	Dm.4764	NM_057252		esg	4B7|BG:DS07851.7|CG3758|Dmel\CG3758|Esg|br43|dgl|flg|l(2)07082|l(2)35Ce|l(2)4B7|l(2)br43|l(2)esg|l35Ce|shof|wiz	escargot	protein-coding
Merged-chr2L-15762755-11	chr2L	15762680	15762830	-	0	NA	promoter-TSS (NM_165129)	promoter-TSS (NM_165129)	3	NM_057254	34927	Dm.6515	NM_057254		Gli	BG:DS09217.3|CG3903|Dmel\CG3903|gli|l(2)35Dg|l(2)br45|n(2)k09033	Gliotactin	protein-coding
Merged-chr3L-18890482-11	chr3L	18890407	18890557	-	0	NA	promoter-TSS (NM_168781)	promoter-TSS (NM_168781)	1	NM_168781	40056	Dm.3546	NM_140810		CG3961	ACSL1|Dmel\CG3961	uncharacterized protein	protein-coding
Merged-chr2R-23932619-4	chr2R	23932544	23932694	+	0	NA	intron (NM_001299867, intron 1 of 8)	CpG-8104	825	NM_166634	49297	Dm.3812	NM_057484		SERCA	17136664|A4UZU0_DROME|ATC1_DROME|CA-P60A|CG3725|Ca-ATPase|Ca-P60|Ca-P60A|Ca-p|CaP60A|Ca[2+]ATPase|Dmel\CG3725|Kum|SERCA2|Serca|Serca2a|dSERCA|dserca|kum|l(2)SH0211|l(2)k08308ab|l(2)k09025|serca	Sarco/endoplasmic reticulum Ca(2+)-ATPase	protein-coding
Merged-chr3R-14013237-7	chr3R	14013162	14013312	+	0	NA	intron (NM_169566, intron 2 of 8)	intron (NM_169566, intron 2 of 8)	12725	NM_142068	41704	Dm.10784	NM_142068		rdx	0869/09|BEST:GM07940|CG10235|CG12537|CG9924|D-SPOP|Dmel\CG12537|Dmel_CG9924|Dromel_CG9924_FBtr0082871_rdx_mORF|HIB|Hib|Rdx|SPOP|Spop|anon-WO0118547.577|hib|l(3)03477|l(3)2004|l(3)88Aa|l(3)A6|l(3)S086909|l(3)SG40|l(3)dsl-6|l(3)dsl6|l(3)j1D1|l(3)j4C7|mei-P19	roadkill	protein-coding
Merged-chr3R-31683780-7	chr3R	31683705	31683855	+	0	NA	Intergenic	Intergenic	-2761	NR_074070	14462531		NR_074070		lncRNA:CR44091	CR44091|Dmel\CR44091|lincRNA.915	long non-coding RNA:CR44091	ncRNA
Merged-chr3L-13401408-2	chr3L	13401333	13401483	+	0	NA	promoter-TSS (NM_080079)	promoter-TSS (NM_080079)	-283	NM_080079	45328	Dm.1457	NM_080079		sens	1228/04|CG10714|CG32120|Dmel\CG32120|Gfi1|Ly|Ly-1|SENS|Sen|Sens|Senseless|Ss|l(3)70Ad|sen|sense	senseless	protein-coding
Merged-chrX-2298978-2	chrX	2298903	2299053	-	0	NA	intron (NM_001103397, intron 2 of 6)	intron (NM_001103397, intron 2 of 6)	3512	NM_001103397	31221	Dm.39	NM_080308		Raf	11-29|C110|CG2845|D-RAF|D-Raf|D-raf|D-raf1|DRaf|DRaf1|Dmel\CG2845|Draf|Draf-1|Draf1|EG:BACH48C10.3|Phl|RAF|Raf/phl|Raf1|dRaf|draf|l(1)2Fe|l(1)G0475|l(1)ph|l(1)phl|l(1)pole hole|l(1)polehole|l(1)polehole/draf|l(1)raf|lincRNA.937|ph|ph1|phl|raf|raf-1|raf1|rafl	Raf oncogene	protein-coding
Merged-chr2L-7991747-4	chr2L	7991598	7991908	+	0	NA	promoter-TSS (NM_135324)	promoter-TSS (NM_135324)	-173	NM_001273290	34087	Dm.5223	NM_135324		pes	CG7228|Dmel\CG7228|Pes|Peste	peste	protein-coding
Merged-chr3L-15261126-4	chr3L	15261000	15261218	-	0	NA	Intergenic	Intergenic	25490	NM_080018	44497	Dm.3403	NM_080018		Tollo	CG6890|CT21344|Dmel\CG6890|TOLL 8|Tl-8|Toll-8|Toll8|dTLR8|dToll8|toll|tollo|tollo/toll-8	tollo	protein-coding
Merged-chr3R-19164221-12	chr3R	19164146	19164296	+	0	NA	promoter-TSS (NM_079679)	promoter-TSS (NM_079679)	10	NM_079679	42300	Dm.2401	NM_079679		sqz	CG5557|Dmel\CG5557|SQZ|Sqz|anon-WO0118547.697|l(3)02102	squeeze	protein-coding
Merged-chr2R-12971039-6	chr2R	12970945	12971152	-	0	NA	intron (NM_001299439, intron 3 of 4)	intron (NM_001299439, intron 3 of 4)	9610	NM_001299439	36431	Dm.2703	NM_079001		Psc	49Ea|CG3886|D-Bmi|Dmel\CG3886|PSC|Psc1|Su(z)2-C|dPSC|l(2)49Ea|l(2)Psc|l(2)vr14|psc|vr14	Posterior sex combs	protein-coding
Merged-chr3R-16034588-10	chr3R	16034513	16034663	+	0	NA	promoter-TSS (NM_057337)	promoter-TSS (NM_057337)	2	NM_001275691	44849	Dm.7432	NM_057337		pnr	CG3978|CG3978-PA|Dmel\CG3978|GATA|GATA4|GATAa|GATAa/Pannier|PNR|Pnr|dGATAa|dGATAa/pannier|l(3)89B3|prn	pannier	protein-coding
Merged-chrX-8411875-10	chrX	8411800	8411950	+	0	NA	promoter-TSS (NM_001258650)	promoter-TSS (NM_001258650)	-217	NM_001258650	318164	Dm.20924	NM_167153		lawc	BcDNA:RH09582|CG32711|Dmel\CG32711|l(1)7Ea|lawC	leg arista wing complex	protein-coding
Merged-chr2R-19178755-12	chr2R	19178680	19178830	+	0	NA	promoter-TSS (NM_166335)	promoter-TSS (NM_166335)	17	NM_166335	37203		NM_137555		hppy	CG7097|CG7097/hppy|Dmel\CG7097|EP-704|GLK/KHS1|Hppy|MAP4K3|anon-WO0153538.68|l(2)SH1261|l(2)SH2 1261	happyhour	protein-coding
Merged-chr3L-22699429-12	chr3L	22699354	22699504	+	0	NA	promoter-TSS (NM_001300218)	promoter-TSS (NM_001300218)	-4	NM_001300218	19835569		NM_001300218		CG45116	Dmel\CG45116	uncharacterized protein	protein-coding
Merged-chr2R-4124676-6	chr2R	4124498	4124855	-	0	NA	Intergenic	ROVER-I_DM|LTR|Gypsy	-6298	NM_001042962	3355011	Dm.5979	NM_001042962		CG17683	Dmel\CG17683|NAR1p|NC37|NC38|NC70|l(2)NC37|l(2)NC38|l(2)NC70|lop1	uncharacterized protein	protein-coding
Merged-chrX-16593216-4	chrX	16593127	16593315	-	0	NA	promoter-TSS (NM_079945)	promoter-TSS (NM_079945)	218	NM_078650	32627		NM_078650		SMC3	CAP|CG9802|Cap|DmSMC3|DmSMC3/Cap|Dmel\CG9802|Smc3|cap|dCAP|dSMC3|smc3	Structural maintenance of chromosomes 3	protein-coding
Merged-chr2R-17087633-11	chr2R	17087558	17087708	-	0	NA	promoter-TSS (NM_001103885)	promoter-TSS (NM_001103885)	0	NM_001103885	36924	Dm.13555	NM_137342		CG30460	CG15607|CG15608|Dmel\CG30460|anon-WO0140519.237	uncharacterized protein	protein-coding
Merged-chrX-8039165-3	chrX	8039041	8039269	-	0	NA	3' UTR (NM_078523, exon 11 of 11)	3' UTR (NM_078523, exon 11 of 11)	-1638	NM_132205	31721	Dm.4271	NM_132205		CG2233	Dmel\CG2233	uncharacterized protein	protein-coding
Merged-chr2L-19135027-7	chr2L	19134952	19135103	+	0	NA	5' UTR (NM_001273634, exon 1 of 3)	5' UTR (NM_001273634, exon 1 of 3)	206	NM_001273634	35196	Dm.30851	NM_136106		l(2)37Cg	CG10685|Cg|Dmel\CG10685	lethal (2) 37Cg	protein-coding
Merged-chr3R-5368299-10	chr3R	5368194	5368378	-	0	NA	promoter-TSS (NR_073982)	promoter-TSS (NR_073982)	20	NM_169050	40640	Dm.1068	NM_141273		Cerk	CG16708|CerK|DCERK|Dcerk|Dmel\CG16708|dCerk|dcerk	Ceramide kinase	protein-coding
Merged-chr3L-21943635-9	chr3L	21943559	21943712	+	0	NA	intron (NM_001275270, intron 1 of 6)	intron (NM_001275270, intron 1 of 6)	1414	NM_001275270	40439	Dm.13295	NM_141115		CG14562	Dmel\CG14562|HPS3|NP_649372|anon-WO0140519.241	uncharacterized protein	protein-coding
Merged-chr2R-13225272-1	chr2R	13225197	13225347	-	0	NA	promoter-TSS (NR_073874)	promoter-TSS (NR_073874)	-50	NM_165974	36461	Dm.6412	NM_057691		Dp	49Fk|CG4654|DDP1|DP|DP1|DmDP|Dmel\CG4654|Dp1|TFPD2|dDP|dDP1|dDp|dp|l(2)49Fk|l(2)vr10|vr10	DP transcription factor	protein-coding
Merged-chr3R-25596948-1	chr3R	25596873	25597023	+	0	NA	intron (NM_001260374, intron 5 of 6)	intron (NM_001260374, intron 5 of 6)	2473	NM_079838	43087	Dm.1334	NM_079838		msi	CG5099|DMSIDNA|Dmel\CG5099|MSI|Msi|SIDNA|anon-EST:Liang-2.35|clone 2.35|dMSI|dMsi	musashi	protein-coding
Merged-chrX-3141034-6	chrX	3140926	3141144	-	0	NA	intron (NM_001258581, intron 1 of 8)	intron (NM_001258581, intron 1 of 8)	6165	NM_001258581	31293		NM_057511		N	1.1|16-178|16-55|Ax|CG3936|CT13012|Chp|Co|Dmel\CG3936|EG:140G11.1|EG:163A10.2|NECD|NICD|Nicd|RICN|anon-EST:Liang-1.12|clone 1.12|co|dNotch|fa|l(1)3Cb|l(1)Ax|l(1)N|n[fah]|nd|notch|shd|spl|swb	Notch	protein-coding
Merged-chr2L-3773753-1	chr2L	3773678	3773828	+	0	NA	intron (NM_001258932, intron 2 of 3)	CpG	1727	NM_164558	33602	Dm.4025	NM_057535		bowl	17-29-5|BOWL|Bowl|CG10021|Dmel\CG10021|Su(tor)2-1|l(2)c|org2	brother of odd with entrails limited	protein-coding
Merged-chr2L-10004744-6	chr2L	10004669	10004819	+	0	NA	non-coding (NR_124169, exon 1 of 1)	non-coding (NR_124169, exon 1 of 1)	299	NR_124169	19835652		NR_124169		asRNA:CR44873	CR44873|Dmel\CR44873	antisense RNA:CR44873	ncRNA
Merged-chr3R-24870573-4	chr3R	24870495	24870649	+	0	NA	TTS (NM_170177)	TTS (NM_170177)	244	NM_001276005	42971	Dm.3241	NM_143046		CycB3	CG5814|Cyc B3|Dmel\CG5814|anon-WO0118547.414|cycB3|l(3)L6540	Cyclin B3	protein-coding
Merged-chrX-2466296-7	chrX	2466221	2466371	+	0	NA	intron (NM_001103398, intron 2 of 9)	intron (NM_001103398, intron 2 of 9)	3747	NM_001201611	31229	Dm.40	NM_166940		boi	Boi|CG13756|CG32796|CG7894|CT23737|CT33235|Dmel\CG32796|EG:BACH59J11.2	brother of ihog	protein-coding
Merged-chr2R-11892840-5	chr2R	11892739	11893023	-	0	NA	promoter-TSS (NR_001718)	promoter-TSS (NR_001718)	-242	NR_001718	3772621		NR_001718		snoRNA:Me28S-A1322	CR32905|Dm-797|DmSnR61c|Dmel\CR32905|Me28S-A1322(Z1)|SnR61|Z1|chr2R:7409020..7409115|snoR797|snoRNA Z1|snoRNA:Z1	ncRNA	ncRNA
Merged-chrX-2585819-7	chrX	2585742	2585912	-	0	NA	promoter-TSS (NM_130654)	promoter-TSS (NM_130654)	-128	NM_130654	31237	Dm.13988	NM_130654		CG13760	Dmel\CG13760|EG:BACR25B3.6	uncharacterized protein	protein-coding
Merged-chr3R-9053010-6	chr3R	9052935	9053085	-	0	NA	promoter-TSS (NM_001275473)	promoter-TSS (NM_001275473)	-281	NM_001275472	41090	Dm.18939	NM_141607		Kdm2	CG11033|Dmel\CG11033|FBXL19|JHDM1|KDM2|dKDM2|dKdm2|dRAF1|dkdm2	Lysine (K)-specific demethylase 2	protein-coding
Merged-chr2R-7427416-8	chr2R	7427341	7427491	+	0	NA	TTS (NM_136431)	TTS (NM_136431)	1177	NM_136431	35663	Dm.30945	NM_136431		CG11145	BcDNA:AT20622|Dmel\CG11145	uncharacterized protein	protein-coding
Merged-chrX-19298139-11	chrX	19298064	19298214	-	0	NA	promoter-TSS (NM_133148)	promoter-TSS (NM_133148)	23	NM_133148	32924	Dm.219	NM_133148		CG8034	Dmel\CG8034	uncharacterized protein	protein-coding
Merged-chr2R-17682908-9	chr2R	17682784	17682990	-	0	NA	promoter-TSS (NM_166245)	promoter-TSS (NM_166245)	107	NM_206157	37007	Dm.2981	NM_137400		Sema1b	BcDNA:GH03186|CG6446|D-semaIII|Dmel\CG6446|Sema 1b|Sema III|Sema-1b|sema-III|sema1b	Semaphorin 1b	protein-coding
Merged-chr3R-23249187-7	chr3R	23249112	23249263	+	0	NA	promoter-TSS (NM_001043282)	promoter-TSS (NM_001043282)	-284	NM_001043282	42747	Dm.16575	NM_142876		CG4467	CG13825|Dmel\CG4467	uncharacterized protein	protein-coding
Merged-chr2R-15999584-2	chr2R	15999491	15999677	-	0	NA	intron (NM_001144202, intron 2 of 8)	intron (NM_001144202, intron 2 of 8)	703	NM_001299541	36760	Dm.3204	NM_079031		ATPCL	ACL|BcDNA:LD21334|CG8322|DmATPCL|Dmel\CG8322|anon-WO0140519.179|dATPCL|l(2)01466|l(2)k09217|n(2)k09217	ATP citrate lyase	protein-coding
Merged-chr3L-1189590-12	chr3L	1189515	1189665	+	0	NA	promoter-TSS (NM_138235)	promoter-TSS (NM_138235)	2	NM_138235	38120	Dm.15914	NM_138235		CG13912	Dmel\CG13912	uncharacterized protein	protein-coding
Merged-chr3L-11244257-3	chr3L	11244180	11244333	+	0	NA	Intergenic	Intergenic	-2697	NR_124876	19835946		NR_124876		lncRNA:CR44713	CR44713|Dmel\CR44713	long non-coding RNA:CR44713	ncRNA
Merged-chr3L-14967923-9	chr3L	14967752	14968029	-	0	NA	Intergenic	Intergenic	-1454	NM_079349	39619	Dm.36733	NM_079349		Tom	Bbu|CG5185|DmelCG5185|Dmel\CG5185|anon-EST:fe1F6|barbu|bbu/tom|tom	Twin of m4	protein-coding
Merged-chr3R-26536355-11	chr3R	26536274	26536442	+	0	NA	promoter-TSS (NM_170277)	promoter-TSS (NM_170277)	8	NM_001014670	44448	Dm.16441	NM_080015		scrib	0424/05|CG31082|CG42614|CG43398|CG5462|CG5467|CT17324|Dmel\CG43398|Dmel_CG31082|Dmel_CG42614|Dmel_CG5462|Dmel_CG5467|MENE (3R)-F|SCR|SCRIB|Scb|Scrb|Scrib|ird|ird15|l(3)673|l(3)S042405|l(3)c00119|l(3)j7B3|scrb|smi97B|vart	scribble	protein-coding
Merged-chr3R-21870684-6	chr3R	21870609	21870759	+	0	NA	promoter-TSS (NM_169977)	promoter-TSS (NM_169977)	3	NM_169977	326138	Dm.21124	NM_169977		CG31431	CG13414|CT32770|Dmel\CG31431	uncharacterized protein	protein-coding
Merged-chrX-10325714-2	chrX	10325634	10325794	+	0	NA	promoter-TSS (NM_132388)	promoter-TSS (NM_132388)	244	NM_206672	31957	Dm.7316	NM_078550		alpha-Man-Ia	CG17809|CG18799|CG32682|CG32684|CG42275|DM-GI|Dmel\CG42275|Dmel_CG32682|Dmel_CG32684|MA12|MAN-1|Man'ase|ManI|a-Man-Ia|alpha-Man-I|alpha-Man-l|dManI|dMas-1|mas-1|mas1	alpha-Mannosidase class I a	protein-coding
Merged-chr2L-8984870-7	chr2L	8984795	8984945	-	0	NA	promoter-TSS (NM_164841)	promoter-TSS (NM_164841)	2	NM_164841	34221	Dm.367	NM_135420		CG13101	Dmel\CG13101	uncharacterized protein	protein-coding
Merged-chr2R-8327488-11	chr2R	8327411	8327565	+	0	NA	promoter-TSS (NM_001299264)	promoter-TSS (NM_001299264)	-2	NM_001144145	35813	Dm.13918	NM_136533		pdm3	BcDNA:AT16994|CG11641|CG14755|CG42698|Dmel\CG42698|Dmel_CG11641|Dmel_CG14755|Pdm3	pou domain motif 3	protein-coding
Merged-chr3R-10677974-5	chr3R	10677899	10678049	+	0	NA	promoter-TSS (NM_141747)	promoter-TSS (NM_141747)	-723	NM_141747	41274	Dm.1139	NM_141747		CG6465	Dmel\CG6465	uncharacterized protein	protein-coding
Merged-chr3R-21594252-12	chr3R	21594176	21594338	+	0	NA	non-coding (NR_074039, exon 2 of 2)	non-coding (NR_074039, exon 2 of 2)	1907	NR_074039	14462499		NR_074039		lncRNA:CR43653	CR43653|Dmel\CR43653	long non-coding RNA:CR43653	ncRNA
Merged-chr2L-4031383-12	chr2L	4031308	4031458	+	0	NA	promoter-TSS (NM_078745)	promoter-TSS (NM_078745)	6	NM_001273084	33619	Dm.2831	NM_078745		ed	1X5|CG12676|CG15424|CG16842|CT13476|CT35484|Dmel\CG12676|E(Elp)24D|E(Elp)[24D]|Ed|l(2)k01102	echinoid	protein-coding
Merged-chr2R-13337333-10	chr2R	13337258	13337408	-	0	NA	promoter-TSS (NR_133117)	promoter-TSS (NR_133117)	2	NR_133117	19835403		NR_133116		lncRNA:CR44206	CG44206|CR44206|Dmel\CR44206|pri-mir-184	long non-coding RNA:CR44206	ncRNA
Merged-chr2L-18713748-6	chr2L	18713667	18713842	-	0	NA	promoter-TSS (NM_136059)	promoter-TSS (NM_136059)	-6	NM_001299129	35131	Dm.5650	NM_136059		Irk3	CG10369|Dmel\CG10369|dKirIII|irk3	Inwardly rectifying potassium channel 3	protein-coding
Merged-chr3R-13069626-3	chr3R	13069551	13069701	-	0	NA	intron (NM_001275598, intron 1 of 7)	intron (NM_001275598, intron 1 of 7)	-2773	NM_079616	41612	Dm.4557	NM_079616		sim	0483/09|0716/08|0899/14|0953/08|1002/10|1034/02|1050/13|1110/04|1111/10|1330/08|1479/04|CG7771|Dmel\CG7771|S8|SIM|Sim|bHLHe16|l(3)87Ea|l(3)E320|l(3)RD|l(3)S8|l(3)s8|schm|shm	single-minded	protein-coding
Merged-chr3R-23127626-7	chr3R	23127497	23127773	+	0	NA	TTS (NM_001038976)	TTS (NM_001038976)	346	NM_170051	326142	Dm.21126	NM_170051		CG31457	CG4639|Dmel\CG31457	uncharacterized protein	protein-coding
Merged-chr3L-2863440-5	chr3L	2863365	2863515	+	0	NA	intron (NM_001259652, intron 3 of 9)	intron (NM_001259652, intron 3 of 9)	15718	NM_001259652	38347	Dm.2189	NM_139493		Tet	CG2083|CG43444|CG9973|DMAD|DNA 6mA|Dmel\CG43444|Dmel_CG2083|Dmel_CG9973|Idax|dTET|dTet	Ten-Eleven Translocation (TET) family protein	protein-coding
Merged-chr3R-9808753-9	chr3R	9808653	9808884	-	0	NA	5' UTR (NM_141697, exon 1 of 4)	5' UTR (NM_141697, exon 1 of 4)	600	NM_141697	41209	Dm.17044	NM_141697		FBXO11	CG9461|Dmel\CG9461|FBX011|Fbxo11|UBR6|dFBX011	F-box protein 11	protein-coding
Merged-chr3R-31606874-6	chr3R	31606799	31606949	+	0	NA	intron (NM_170555, intron 1 of 5)	intron (NM_170555, intron 1 of 5)	2941	NM_170556	43724	Dm.1390	NM_079870		CycG	CG 11525|CG11525|Dmel\CG11525|anon-EST:Liang-1.25|anon-EST:Liang-2.24|chr3R:27424276..27424475|clone 1.25|clone 2.24|cycG|dCycG|i205|i261	Cyclin G	protein-coding
Merged-chr4-1063041-1	chr4	1062966	1063116	-	0	NA	intron (NM_001297792, intron 1 of 7)	intron (NM_001297792, intron 1 of 7)	363	NM_001297792	43827	Dm.1647	NM_079895		apolpp	ApoL1|ApoL2|ApoLI|ApoLII|Apolpp|CG11064|DRBP|Dmel\CG11064|Lipophorin|Lpp|RFABG|RFABP|RFBP|RfaBP|RfaBp|Rfabg|Rfabp|T3|apoLI|apoLII|apoLPP|apoLpp|chr4:1088013..1088173|lipophorin|rfabg	apolipophorin	protein-coding
Merged-chr3R-10350184-12	chr3R	10350109	10350259	+	0	NA	promoter-TSS (NM_079578)	promoter-TSS (NM_079578)	2	NM_079578	41265	Dm.3109	NM_079578		jumu	5295|CG4029|Dmel\CG4029|Dmjumu|Dom|Dwhn|E(var)631|Jumeau|Jumu|Scim31|Whn|jumeaux|jumu/Dom|l(3)06142|l(3)06439	jumeau	protein-coding
Merged-chr3L-707917-1	chr3L	707842	707992	-	0	NA	TTS (NM_167840)	TTS (NM_167840)	288	NM_001274291	38087	Dm.5860	NM_138211		CG13895	Dmel\CG13895	uncharacterized protein	protein-coding
Merged-chrX-6699507-11	chrX	6699431	6699583	+	0	NA	promoter-TSS (NM_132116)	promoter-TSS (NM_132116)	-1	NM_132116	31611		NM_132116		CG14441	Dmel\CG14441	uncharacterized protein	protein-coding
Merged-chr3L-11344039-10	chr3L	11343964	11344114	+	0	NA	Intergenic	Intergenic	1957	NR_124886	19835745		NR_124886		lncRNA:CR45250	CR45250|Dmel\CR45250	long non-coding RNA:CR45250	ncRNA
Merged-chrX-13368710-9	chrX	13368535	13368798	+	0	NA	TTS (NM_132650)	TTS (NM_132650)	475	NM_078591	32291	Dm.26623	NM_078591		dmrt11E	CG15749|Dmel\CG15749|Dmrt11E|dmrt11	doublesex-Mab related 11E	protein-coding
Merged-chrX-17397115-9	chrX	17397018	17397242	-	0	NA	promoter-TSS (NM_078663)	promoter-TSS (NM_078663)	-348	NM_001272713	32724	Dm.2610	NM_078663		B-H1	BH1|Bar|Bar H1|Bar-H1|BarH|BarHI|Barh1|CG5529|Dmel\CG5529|bar-h1|barH1|barh1	BarH1	protein-coding
Merged-chr2R-12019559-3	chr2R	12019407	12019679	+	0	NA	5' UTR (NM_078981, exon 1 of 7)	5' UTR (NM_078981, exon 1 of 7)	303	NM_078981	36283	Dm.2582	NM_078981		otk	CG8967|CT25769|DTKR|DTrk|Dmel\CG8967|Dtkr|Dtrk|IGGtyk|OFT/TRK|OTK|Otk|Tk48D|Trk48D|anon-WO2004063362.81|dTrk	off-track	protein-coding
Merged-chr2L-12621645-12	chr2L	12621569	12621721	-	0	NA	intron (NM_001298947, intron 1 of 3)	intron (NM_001298947, intron 1 of 3)	2862	NM_001298947	34669	Dm.4744	NM_057311		nub	CG15488|CG15489|CG34395|CG6246|Dmel\CG34395|Dmel_CG15488|Dmel_CG15489|Dmel_CG6246|NUB|Nb|Nub|Oct-1|Oct1|PDM-1|PDM1|POU33F1|Pdm|Pdm-1|Pdm1|dOct1|dPOU-19|dPOU-19/pdm-1|dPOU19|nb|pdm|pdm-1|pdm1|twn	nubbin	protein-coding
Merged-chr2L-21748696-6	chr2L	21748615	21748776	-	0	NA	intron (NM_001042910, intron 2 of 9)	intron (NM_001042910, intron 2 of 9)	5028	NM_001169570	35425	Dm.484	NM_136276		step	CG11628|CG11633|CYH1|Dmel\CG11628|GPH|GRP1|GRP1/cytohesin 1|Grp1|Step|cytohesin/GRP1|l(2)SH0323|l(2)SH2 0323|l(2)k08110|stepk	steppke	protein-coding
Merged-chr2R-19870572-5	chr2R	19870477	19870721	-	0	NA	Intergenic	Intergenic	1854	NR_124634	19835235		NR_124634		lncRNA:CR44460	CR44460|Dmel\CR44460|lincRNA.351	long non-coding RNA:CR44460	ncRNA
Merged-chr3R-4450834-12	chr3R	4450759	4450909	-	0	NA	promoter-TSS (NM_169003)	promoter-TSS (NM_169003)	9	NM_169002	40567	Dm.20885	NM_169001		CG31522	BcDNA:GH22993|BcDNA:LD10305|CG9798|Dmel\CG31522|anon-WO0118547.381	uncharacterized protein	protein-coding
Merged-chr3L-14781073-5	chr3L	14780998	14781148	-	0	NA	intron (NM_001169974, intron 1 of 6)	intron (NM_001169974, intron 1 of 6)	-4944	NM_140465	39610	Dm.4388	NM_140465		mop	CG9311|Dmel\CG9311|MOP|Mop|sfv	myopic	protein-coding
Merged-chr3R-27281467-3	chr3R	27281377	27281574	+	0	NA	promoter-TSS (NM_001260399)	promoter-TSS (NM_001260399)	372	NM_143297	43291	Dm.20267	NM_143297		mrt	CG3361|Dmel\CG3361	martik	protein-coding
Merged-chr4-981218-3	chr4	981140	981300	-	0	NA	Intergenic	Intergenic	-2731	NM_001169358	43835	Dm.17792	NM_001169358		fuss	CG11093|CORL|Dmel\CG11093|dCORL	fussel	protein-coding
Merged-chr3L-20399236-1	chr3L	20399161	20399311	+	0	NA	intron (NM_079933, intron 1 of 1)	intron (NM_079933, intron 1 of 1)	2373	NM_079933	43999	Dm.1418	NM_079933		trbl	CG5408|Dmel\CG5408|Trbl|trb	tribbles	protein-coding
Merged-chr3L-7654309-8	chr3L	7654191	7654433	+	0	NA	5' UTR (NM_139889, exon 1 of 3)	5' UTR (NM_139889, exon 1 of 3)	440	NM_139889	38859	Dm.22214	NM_139889		CG7492	DPLG4|Dmel\CG7492|anon-EST:fe1A11	uncharacterized protein	protein-coding
Merged-chrX-6759491-10	chrX	6759416	6759566	-	0	NA	promoter-TSS (NR_047774)	promoter-TSS (NR_047774)	0	NR_047774	12797941		NR_047773		lncRNA:CR43496	CR43496|Dmel\CR43496	long non-coding RNA:CR43496	ncRNA
Merged-chr2L-1737469-10	chr2L	1737394	1737544	+	0	NA	promoter-TSS (NM_134774)	promoter-TSS (NM_134774)	2	NM_134774	33354	Dm.263	NM_134774		CG17646	ABCG1|BEST:GH05015|CG17647|Dmel\CG17646|l(2)SH0142|l(2)SH2 0142	uncharacterized protein	protein-coding
Merged-chr2R-18242359-7	chr2R	18242274	18242438	-	0	NA	Intergenic	Intergenic	4407	NR_124615	19834828		NR_124615		lncRNA:CR44420	CR44420|Dmel\CR44420	long non-coding RNA:CR44420	ncRNA
Merged-chr3L-12468020-11	chr3L	12467945	12468095	-	0	NA	promoter-TSS (NM_079318)	promoter-TSS (NM_079318)	1	NM_079318	39419		NM_079318		eyg	BK27|Bk27|CG10488|Dmel\CG10488|EYG|Eyg|lun	eyegone	protein-coding
Merged-chrX-6590819-12	chrX	6590722	6590965	+	0	NA	promoter-TSS (NM_132100)	promoter-TSS (NM_132100)	67	NM_001272357	31593	Dm.53	NM_132100		Pat1	CG10695|Dmel\CG10695|PAT1|pat1	Protein interacting with APP tail-1	protein-coding
Merged-chr3R-25587933-4	chr3R	25587858	25588008	-	0	NA	TTS (NR_048484)	TTS (NR_048484)	1025	NR_048484	12798261	Dm.32759	NR_048484		mir-1000	CR43026|Dmel\CR43026|MIR-1000|dme-mir-1000|miR-1000	mir-1000 stem loop	ncRNA
Merged-chr2L-9176198-6	chr2L	9176123	9176273	-	0	NA	promoter-TSS (NM_001201819)	promoter-TSS (NM_001201819)	-160	NM_001201819	34242	Dm.2669	NM_078797		tai	58/2|CG13109|CG18494|DAIB1|DmTaiman|Dmel\CG13109|EP(2)2630|NEST:bs13g05|TAI|Tai|Taiman|bs13g05.y1|l(2)01351|l(2)k05802|l(2)k05809	taiman	protein-coding
Merged-chr2R-19231230-4	chr2R	19231130	19231380	-	0	NA	intron (NM_001299678, intron 2 of 14)	intron (NM_001299678, intron 2 of 14)	2192	NM_166336	37205	Dm.4694	NM_079067		cora	CG11949|COR|Cor|Cora|Coracle|D4.1|Dmel\CG11949|cor|l(2)k08713|mdcds_14526	coracle	protein-coding
Merged-chr2L-16269465-3	chr2L	16269381	16269559	-	0	NA	intron (NM_001299047, intron 2 of 2)	intron (NM_001299047, intron 2 of 2)	7329	NM_135938	34955	Dm.12032	NM_135938		CG4935	BG:DS02740.2|Dmel\CG4935|MET30	uncharacterized protein	protein-coding
Merged-chr3R-16250306-6	chr3R	16250224	16250401	+	0	NA	intron (NM_169709, intron 1 of 1)	intron (NM_169709, intron 1 of 1)	7496	NM_169709	53562	Dm.1728	NM_080255		tara	5472|CG6889|Dmel\CG6889|EP(3)3463|Tara|anon-WO0257455.25|l(3)03881|l(3)j1C5|l(3)jlC5	taranis	protein-coding
Merged-chr3R-20620130-4	chr3R	20619966	20620278	-	0	NA	intron (NM_142644, intron 4 of 4)	CpG	-1816	NM_079694	42445	Dm.7139	NM_079694		H	CG5460|Dmel\CG5460|HFL	Hairless	protein-coding
Merged-chr4-1123336-12	chr4	1123261	1123411	-	0	NA	promoter-TSS (NM_166823)	promoter-TSS (NM_166823)	21	NM_001272157	43824	Dm.1887	NM_079893		Cals	CALS|CG11059|CT30877|Cad102F|DCad102F|Dmel\CG11059|cals	Calsyntenin-1	protein-coding
Merged-chr3L-13107847-2	chr3L	13107756	13107938	+	0	NA	Intergenic	Intergenic	-5897	NR_124916	19836242		NR_124916		lncRNA:CR44554	CR44554|Dmel\CR44554|lincRNA.531	long non-coding RNA:CR44554	ncRNA
Merged-chr2R-7698904-10	chr2R	7698829	7698979	-	0	NA	promoter-TSS (NM_165551)	promoter-TSS (NM_165551)	-2	NM_001273859	35715	Dm.12135	NM_136472		LRR	CG1399|CG1576|Dmel\CG1399|Dmel\LRR	Leucine-rich repeat	protein-coding
Merged-chr3L-22871615-2	chr3L	22871533	22871697	+	0	NA	promoter-TSS (NR_133312)	promoter-TSS (NR_133312)	-56	NM_168973	40506	Dm.6446	NM_057607		Arf79F	ARF-1|ARF1|ARF1_DROME|Arf|Arf1|Arf79f|CG8385|Darf1|Dm Arf79F|Dmel\CG8385|P61209|arf1|d-Arf1|dARF79F|dARFI|dArf1|dArf79F	ADP ribosylation factor at 79F	protein-coding
Merged-chrX-280378-8	chrX	280303	280453	-	0	NA	promoter-TSS (NR_047714)	promoter-TSS (NR_047714)	-109	NR_047714	12798291		NR_047714		mir-980	980|CR42973|Dmel\CR42973|dme-miR-980|dme-mir-980|miR-980|miR980	mir-980 stem loop	ncRNA
Merged-chr3R-13716805-4	chr3R	13716730	13716880	-	0	NA	TTS (NM_142052)	TTS (NM_142052)	1371	NM_142052	41682	Dm.1185	NM_142052		Ubc87F	83A|AT76|BcDNA:GH25305|CG9602|Dmel\CG9602|UBC|Ubc87Fb	Ubiquitin conjugating enzyme 87F	protein-coding
Merged-chr2R-16594495-11	chr2R	16594420	16594570	-	0	NA	TTS (NM_137297)	TTS (NM_137297)	151	NM_137296	36857	Dm.655	NM_137296		CG8306	Dmel\CG8306	uncharacterized protein	protein-coding
Merged-chrX-1899104-4	chrX	1899026	1899182	+	0	NA	intron (NM_057317, intron 1 of 6)	intron (NM_057317, intron 1 of 6)	420	NM_206605	31151	Dm.4782	NM_057317		arm	ARM|Arm|CG11579|Dm Arm|Dmel\CG11579|EG:86E4.6|beta-Cat|beta-cat|beta-cat-arm|beta-catenin|beta-catenin/Arm|betacat|bgr;-Cat|l(1)2Bv|l(1)G0192|l(1)G0234|l(1)G0410|l(1)arm|t12687 ALR Dm	armadillo	protein-coding
Merged-chr2L-12348114-11	chr2L	12348014	12348193	+	0	NA	promoter-TSS (NM_165007)	promoter-TSS (NM_165007)	-14	NM_165007	250811	Dm.412	NM_135715		bru2	Bru-2|CG17008|CG31761|CG31763|CG43065|CG6319|Dm Bru-2|Dmel\CG43065|Dmel_CG31761|Dmel_CG31763|bru-2	bruno 2	protein-coding
Merged-chr2L-13286488-11	chr2L	13286411	13286566	-	0	NA	promoter-TSS (NM_135788)	promoter-TSS (NM_135788)	-26	NM_135787	34734	Dm.418	NM_135787		Drep4	CAD|CG9414|DREP-4|DREP4|Dmel\CG9414|Drep-4|Rep4|dCAD|drep4	DNA fragmentation factor-related protein 4	protein-coding
Merged-chr3L-485288-7	chr3L	485213	485363	-	0	NA	intron (NM_001043111, intron 5 of 17)	intron (NM_001043111, intron 5 of 17)	5535	NM_001274283	38067	Dm.2787	NM_079149		klar	CG17046|Dmel\CG17046|Klar|kls|marb	klarsicht	protein-coding
Merged-chr2L-4346763-5	chr2L	4346684	4346843	-	0	NA	promoter-TSS (NR_124069)	promoter-TSS (NR_124069)	-738	NR_124069	19836217		NR_124069		lncRNA:CR44697	CR44697|Dmel\CR44697|lincRNA.39	long non-coding RNA:CR44697	ncRNA
Merged-chr2R-9929615-6	chr2R	9929537	9929705	-	0	NA	promoter-TSS (NM_057673)	promoter-TSS (NM_057673)	-6	NM_057672	36032	Dm.7054	NM_057670		Mef2	22.21|BEST:SD04091|C|CG1429|D-MEF2|D-Mef2|D-mef2|DMEF-2|DMEF2|DMedf2|DMef-2|DMef2|Dmef|Dmef-2|Dmef2|Dmel\CG1429|MEF-2|MEF2|Mef|Mef-2|SD04091|dMEF2|dMEf2|dMef2|dmef2|l(2)46CFr|mb247|mef|mef-2|mef2|mef2c	Myocyte enhancer factor 2	protein-coding
Merged-chrX-20498992-8	chrX	20498914	20499069	-	0	NA	intron (NM_001169338, intron 2 of 14)	intron (NM_001169338, intron 2 of 14)	-7804	NM_001298568	33048	Dm.7998	NM_134552		RhoGAP19D	1412|CG1412|Dmel\CG1412	Rho GTPase activating protein at 19D	protein-coding
Merged-chr2R-22700954-9	chr2R	22700873	22701052	-	0	NA	promoter-TSS (NM_166543)	promoter-TSS (NM_166543)	8	NM_057551	37603		NM_057551		robo1	BEST:GM07780|CG13521|CT32892|D-Robo1|Dmel\CG13521|ROBO|Robo|Robo-1|Robo1|dRobo|dRobo1|robo|robo-1|robo1S|roundabout	roundabout 1	protein-coding
Merged-chr3R-15853579-11	chr3R	15853504	15853654	-	0	NA	promoter-TSS (NM_169676)	promoter-TSS (NM_169676)	2	NM_169676	41921	Dm.10917	NM_169676		cv-d	CG31150|CG9622|CG9625|CG9627|Cv-D|Cv-d|Dmel\CG31150	crossveinless d	protein-coding
Merged-chr3L-11009189-12	chr3L	11009114	11009264	-	0	NA	promoter-TSS (NM_057714)	promoter-TSS (NM_057714)	-1	NM_001300095	39228	Dm.4755	NM_057714		klu	CG12296|Dmel\CG12296|KLU|Klu|P09036|l(3)09036|l(3)10052	klumpfuss	protein-coding
Merged-chr3R-4813649-3	chr3R	4813566	4813742	+	0	NA	promoter-TSS (NM_001202248)	promoter-TSS (NM_001202248)	15	NM_001202248	40599	Dm.3750	NM_141241		CG1129	Dmel\CG1129	uncharacterized protein	protein-coding
Merged-chr2L-156077-5	chr2L	155998	156163	-	0	NA	promoter-TSS (NM_134657)	promoter-TSS (NM_134657)	51	NM_001298614	33180	Dm.1591	NM_134657		CG3436	Dmel\CG3436	uncharacterized protein	protein-coding
Merged-chr3L-17740753-9	chr3L	17740678	17740828	+	0	NA	promoter-TSS (NM_001275069)	promoter-TSS (NM_001275069)	26	NM_001275069	39973	Dm.34000	NM_140747		CG7460	Dmel\CG7460	uncharacterized protein	protein-coding
Merged-chr3R-29287702-5	chr3R	29287615	29287788	+	0	NA	Intergenic	Intergenic	9479	NM_001276138	43467	Dm.27447	NM_143433		CG14506	Dmel\CG14506|cg14506	uncharacterized protein	protein-coding
Merged-chr3R-9603053-4	chr3R	9602959	9603148	+	0	NA	intron (NM_001275499, intron 1 of 3)	intron (NM_001275499, intron 1 of 3)	11124	NM_001275498	41163	Dm.11523	NM_141661		CG8312	Dmel\CG8312	uncharacterized protein	protein-coding
Merged-chr2L-35125-4	chr2L	35048	35202	+	0	NA	exon (NM_164354, exon 5 of 14)	exon (NM_164354, exon 5 of 14)	-9970	NM_001103573	33157	Dm.32762	NM_001103573		Ir21a	CG2657|CT8983|DmelIR21a|Dmel\CG2657|IR21a|ir21a	Ionotropic receptor 21a	protein-coding
Merged-chr3L-9505324-11	chr3L	9505249	9505399	-	0	NA	promoter-TSS (NM_140070)	promoter-TSS (NM_140070)	4	NM_140070	39106	Dm.6315	NM_140070		path	CG3424|Dmel\CG3424|Path|Pathetic|anon-WO0118547.271|anon-WO0118547.370|pth	pathetic	protein-coding
Merged-chrX-23078372-4	chrX	23078228	23078470	-	0	NA	intron (NM_001300716, intron 5 of 5)	intron (NM_001300716, intron 5 of 5)	3986	NM_001258470	3354988	Dm.6075	NM_001015255		CG17163	Dmel\CG17163	uncharacterized protein	protein-coding
Merged-chr2R-6214573-12	chr2R	6214498	6214648	+	0	NA	promoter-TSS (NM_143806)	promoter-TSS (NM_143806)	5	NM_078902	35552	Dm.2881	NM_078902		bin3	Bin3|CG8276|Dmel\CG8276|l(2)SH1014|l(2)SH2 1014	bicoid-interacting protein 3	protein-coding
Merged-chr3L-622112-4	chr3L	622007	622278	+	0	NA	exon (NM_167836, exon 1 of 2)	exon (NM_167836, exon 1 of 2)	174	NM_001259607	12798544	Dm.1946	NM_167836		CG43337	BcDNA:SD03580|CG32345|Dmel\CG43337	uncharacterized protein	protein-coding
Merged-chrX-1879883-5	chrX	1879795	1880010	+	0	NA	promoter-TSS (NM_130599)	promoter-TSS (NM_130599)	-128	NM_001272217	31147	Dm.20	NM_130599		CG14818	BcDNA:RE09176|BcDNA:RH52516|CT34631|Dmel\CG14818|EG:63B12.12	uncharacterized protein	protein-coding
Merged-chr2R-16098537-12	chr2R	16098451	16098634	-	0	NA	promoter-TSS (NM_176184)	promoter-TSS (NM_176184)	22	NM_166138	36773	Dm.1504	NM_079032		Dg	CG18250|CT41273|DG|DmDG|Dmel\CG18250|alpha-DG|atu|dg|dgn|dys	Dystroglycan	protein-coding
Merged-chrX-9109051-11	chrX	9108971	9109128	-	0	NA	promoter-TSS (NM_206671)	promoter-TSS (NM_206671)	358	NM_176718	31842	Dm.5374	NM_132299		AP-1gamma	AP-1|AP-1 gamma|AP-1[gamma]|AP-1g|AP1gamma|AP1gamma1|Ap-1|CG9113|Dmel\CG9113|apl4|cg9113|dgamma|gamma|gamma-Ada	Adaptor Protein complex 1, gamma subunit	protein-coding
Merged-chr3R-15973705-8	chr3R	15973587	15973816	-	0	NA	promoter-TSS (NM_079649)	promoter-TSS (NM_079649)	403	NM_169693	41943	Dm.7514	NM_169693		Hel89B	89B|BTAF1|CG4261|Dmel\CG4261|HEL89B|Helicase89B|Mot1	Helicase 89B	protein-coding
Merged-chr4-671566-10	chr4	671484	671652	-	0	NA	5' UTR (NM_001272141, exon 1 of 3)	5' UTR (NM_001272141, exon 1 of 3)	426	NM_001272139	43810	Dm.24122	NM_143677		CG11360	Dmel\CG11360|cg11360	uncharacterized protein	protein-coding
Merged-chr3R-17056278-7	chr3R	17056117	17056371	+	0	NA	intron (NM_001014629, intron 2 of 7)	intron (NM_001014629, intron 2 of 7)	1347	NM_169740	42059	Dm.1598	NM_057912		Dad	1883|CG5201|DAD|Dmel\CG5201|EP(3)3196|EP3196|anon-EST:fe1F5|dad|l(3)j1E4	Daughters against dpp	protein-coding
Merged-chr3L-18214033-9	chr3L	18213952	18214111	-	0	NA	Intergenic	Intergenic	12537	NM_140777	40010	Dm.24018	NM_140777		CG7320	Dmel\CG7320	uncharacterized protein	protein-coding
Merged-chr3L-5989035-8	chr3L	5988956	5989117	+	0	NA	Intergenic	Intergenic	-4696	NR_124805	19834834		NR_124805		lncRNA:CR45440	CR45440|Dmel\CR45440	long non-coding RNA:CR45440	ncRNA
Merged-chr3R-24597523-3	chr3R	24597448	24597598	-	0	NA	intron (NM_001043289, intron 2 of 5)	intron (NM_001043289, intron 2 of 5)	8361	NM_001043290	2768685	Dm.31276	NM_143016		mld	CG13620|CG31312|CG33343|CG34100|CG9469|DTS-3|Dmel\CG34100|L(3)3[DTS]|Mld|l(3)3[DTS]|l(3)DTS3	molting defective	protein-coding
Merged-chr3L-1168840-5	chr3L	1168765	1168918	+	0	NA	intron (NM_001274313, intron 2 of 4)	intron (NM_001274313, intron 2 of 4)	8435	NM_079155	44254	Dm.3003	NM_079155		bab2	BAB|BAB2|BTB-II|Bab2|BtbII|CG13911|CG9102|Dmel\CG9102|bab|bab-II	bric a brac 2	protein-coding
Merged-chr3R-16252179-12	chr3R	16252103	16252258	+	0	NA	intron (NM_169709, intron 1 of 1)	intron (NM_169709, intron 1 of 1)	9364	NM_169709	53562	Dm.1728	NM_080255		tara	5472|CG6889|Dmel\CG6889|EP(3)3463|Tara|anon-WO0257455.25|l(3)03881|l(3)j1C5|l(3)jlC5	taranis	protein-coding
Merged-chr3R-29152707-1	chr3R	29152632	29152782	+	0	NA	promoter-TSS (NM_143420)	promoter-TSS (NM_143420)	559	NM_058132	43448	Dm.4801	NM_058132		Slbp	CG11886|Dmel\CG11886|SLBP|dSLBP|dSLPB|slbp	Stem-loop binding protein	protein-coding
Merged-chr3L-13922297-1	chr3L	13922222	13922372	-	0	NA	promoter-TSS (NM_176326)	promoter-TSS (NM_176326)	0	NM_176326	44115	Dm.6516	NM_079958		Rgl	CG8865|DRgl|Dmel\CG8865|RalGDS|RasGDS|dRGL|rgl	Ral guanine nucleotide dissociation stimulator-like	protein-coding
Merged-chr3R-4821112-10	chr3R	4821024	4821241	-	0	NA	5' UTR (NM_141244, exon 1 of 3)	5' UTR (NM_141244, exon 1 of 3)	300	NM_001275340	40602	Dm.14498	NM_141244		CG14657	Dmel\CG14657	uncharacterized protein	protein-coding
Merged-chr3R-11949699-12	chr3R	11949621	11949807	+	0	NA	promoter-TSS (NM_176465)	promoter-TSS (NM_176465)	34	NM_176464	41443	Dm.7232	NM_141874		CG31211	CG14732|CG18546|Dmel\CG31211|anon-WO03070958.3|cDNA	uncharacterized protein	protein-coding
Merged-chr3L-11253432-1	chr3L	11253357	11253507	-	0	NA	intron (NM_140199, intron 1 of 1)	intron (NM_140199, intron 1 of 1)	1125	NM_206321	39270	Dm.6574	NM_140199		scyl	7590|CG7590|Dmel\CG7590|Scyl|anon-WO0118547.215|scy	scylla	protein-coding
Merged-chrX-4911156-1	chrX	4911081	4911231	+	0	NA	exon (NM_131968, exon 2 of 6)	exon (NM_131968, exon 2 of 6)	-1225	NM_001103409	31420	Dm.1986	NM_131968		CG32772	CG15469|CG6911|Dmel\CG32772	uncharacterized protein	protein-coding
Merged-chr3R-9550948-5	chr3R	9550868	9551034	+	0	NA	intron (NM_169291, intron 1 of 9)	intron (NM_169291, intron 1 of 9)	387	NM_169292	41145	Dm.11144	NM_141645		mura	CG9381|CG9382|Dmel\CG9381|Mura	murashka	protein-coding
Merged-chrX-19359239-7	chrX	19359164	19359314	+	0	NA	intron (NM_001258817, intron 1 of 4)	intron (NM_001258817, intron 1 of 4)	6058	NM_133154	32930	Dm.31725	NM_133154		kek5	CG12199|CT10486|Dmel\CG12199|Kek5|kek-5	kekkon 5	protein-coding
Merged-chr3R-19147673-11	chr3R	19147580	19147785	+	0	NA	TTS (NM_142528)	TTS (NM_142528)	228	NM_001316504	42295	Dm.3211	NM_142527		Ppcs	BcDNA:GH03502|CG5629|Dmel\CG5629|GH03502|PPCS|anon-WO0118547.401|dPPCS	Phosphopantothenoylcysteine synthetase	protein-coding
Merged-chr2L-22925227-3	chr2L	22925151	22925303	-	0	NA	exon (NM_001273766, exon 3 of 12)	exon (NM_001273766, exon 3 of 12)	432	NM_001042952	3355130	Dm.1800	NM_001042950		lt	CG18028|Dm-lt(het)|Dmel\CG18028|Lt|Vps41|l(2)40Fb|vps41	light	protein-coding
Merged-chr3R-29818720-3	chr3R	29818645	29818795	-	0	NA	promoter-TSS (NM_206583)	promoter-TSS (NM_206583)	-411	NM_143476	43523	Dm.11847	NM_143476		neo	CG7802|Dmel\CG7802	neyo	protein-coding
Merged-chr3R-16403690-10	chr3R	16403615	16403765	-	0	NA	promoter-TSS (NM_057400)	promoter-TSS (NM_057400)	0	NM_001170158	41988	Dm.3249	NM_057400		ss	AHR|AhR|CG6993|Dmel\CG6993|SS|Ss|ssa	spineless	protein-coding
Merged-chr3L-14364718-5	chr3L	14364641	14364795	-	0	NA	intron (NM_001274907, intron 4 of 4)	intron (NM_001274907, intron 4 of 4)	4989	NM_001104135	39579	Dm.27141	NM_001104135		CG13481	Dmel\CG13481	uncharacterized protein	protein-coding
Merged-chr3R-24846223-5	chr3R	24846148	24846298	+	0	NA	promoter-TSS (NM_079766)	promoter-TSS (NM_079766)	-788	NM_079766	42962	Dm.6026	NM_079766		Esp	CG7005|Dmel\CG7005	Epidermal stripes and patches	protein-coding
Merged-chr2R-14798954-12	chr2R	14798879	14799029	-	0	NA	promoter-TSS (NM_166070)	promoter-TSS (NM_166070)	2	NM_166070	45318	Dm.1803	NM_080074		kn	CG10197|Col|Col/Kn|DmCOE|Dmel\CG10197|Kn|Knot|coe|col|collier	knot	protein-coding
Merged-chrX-18930335-11	chrX	18930260	18930410	+	0	NA	promoter-TSS (NM_133114)	promoter-TSS (NM_133114)	0	NM_001272768	32889	Dm.4349	NM_133114		CG43759	CG12527|CG14188|CG32541|CG42506|Dmel\CG43759|Dmel_CG32541|Dmel_CG42506|EP(X)1644|LD15404	uncharacterized protein	protein-coding
Merged-chrX-17091825-11	chrX	17091750	17091900	+	0	NA	promoter-TSS (NM_132963)	promoter-TSS (NM_132963)	-29	NM_001144742	32695	Dm.8343	NM_132964		CG4991	CT15971|Dmel\CG4991	uncharacterized protein	protein-coding
Merged-chrX-1923482-4	chrX	1923388	1923607	-	0	NA	promoter-TSS (NM_206606)	promoter-TSS (NM_206606)	516	NM_130606	31157	Dm.3547	NM_130606		Ocrl	CG3573|Dmel\CG3573|EG:86E4.5|dOCRL|dOcrl|docrl|ocrl	Oculocerebrorenal syndrome of Lowe	protein-coding
Merged-chr2R-18411470-11	chr2R	18411395	18411545	-	0	NA	promoter-TSS (NM_206164)	promoter-TSS (NM_206164)	62	NM_133166	44339	Dm.1434	NM_133166		imd	BG5|CG5576|Dmel\CG5576|IMD|Imd|anon-WO0172774.166|shadok	immune deficiency	protein-coding
Merged-chr3R-25648488-5	chr3R	25648405	25648571	-	0	NA	5' UTR (NM_001276033, exon 1 of 4)	5' UTR (NM_001276033, exon 1 of 4)	302	NM_001276033	43093	Dm.7493	NM_143152		jigr1	CG17383|Dmel\CG17383|JIGR-1|JIGR1|bs29f05.y1|son	jing interacting gene regulatory 1	protein-coding
Merged-chr3R-10668332-2	chr3R	10668209	10668456	+	0	NA	Intergenic	Intergenic	8919	NM_141747	41274	Dm.1139	NM_141747		CG6465	Dmel\CG6465	uncharacterized protein	protein-coding
Merged-chr2L-5724699-11	chr2L	5724624	5724774	+	0	NA	promoter-TSS (NM_135112)	promoter-TSS (NM_135112)	43	NM_135112	33805	Dm.30769	NM_135112		CG11030	Dmel\CG11030	uncharacterized protein	protein-coding
Merged-chr2L-9331349-9	chr2L	9331274	9331424	-	0	NA	exon (NM_057599, exon 2 of 2)	exon (NM_057599, exon 2 of 2)	586	NM_057599	34250	Dm.2110	NM_057599		Cks30A	CDI2|CG3738|Cdi2|Cks|DmCks1|Dmel\CG3738|U40077|cdi2|cks|cks30A|fs(2)rem|rem	Cyclin-dependent kinase subunit 30A	protein-coding
Merged-chr2L-10976971-8	chr2L	10976896	10977047	+	0	NA	promoter-TSS (NM_143778)	promoter-TSS (NM_143778)	199	NM_001273439	34519	Dm.402	NM_135633		SCAR	BEST:SD02991|CG4636|D-SCAR|DWave|DmSCAR|Dmel\CG4636|Dscar|SCAR/WAVE|Scar|WAVE|WAVE/SCAR|Wave|dWAVE|l(2)k03107|l(2)k13811|scar|wave	SCAR	protein-coding
Merged-chr2L-18152410-10	chr2L	18152335	18152485	-	0	NA	promoter-TSS (NM_165244)	promoter-TSS (NM_165244)	7	NM_078869	35085	Dm.5707	NM_078869		Socs36E	CG15154|Dmel\CG15154|SCOS36E|SOCS|SOCS36|SOCS36E|SocS36E|Socs|Socs36e|anon-EST:Liang-2.2|clone 2.2|dSOCS|dmSocs36E|socs36E|socs36e|socs60E1	Suppressor of cytokine signaling at 36E	protein-coding
Merged-chr3R-21297525-4	chr3R	21297450	21297600	+	0	NA	non-coding (NR_133429, exon 1 of 1)	non-coding (NR_133429, exon 1 of 1)	904	NR_074035	3772547		NR_002067		lncRNA:Hsromega	CR31400|Dmel\CR31400|HSRomega|Hsr-omega|Hsr93D|Hsromega|Hsromega-n|er3|hrsomega|hsr omega|hsr-omega|hsromega|hsrw|l(3)05241|l(3)93De|l(3)er3|n(3)05241	Heat shock RNA omega	ncRNA
Merged-chrX-16325654-4	chrX	16325570	16325733	-	0	NA	promoter-TSS (NM_132890)	promoter-TSS (NM_132890)	-112	NM_132890	32597	Dm.178	NM_132890		CalpC	CG3692|Dmel\CG3692	Calpain C	protein-coding
Merged-chrX-11600139-9	chrX	11600064	11600216	-	0	NA	exon (NM_167290, exon 1 of 4)	exon (NM_167290, exon 1 of 4)	302	NM_167290	32109	Dm.1673	NM_080345		rho-4	CG1697|DmRho4|Dmel\CG1697|Rho-4|Rho-related [10C6]|rho 4|rho4	rhomboid-4	protein-coding
Merged-chr2L-2886245-9	chr2L	2886170	2886324	+	0	NA	promoter-TSS (NM_164515)	promoter-TSS (NM_164515)	318	NM_001273044	33496	Dm.2778	NM_078740		lilli	154454_at|189Y|AFF4|BEST:GH09955|BcDNA:GM02019|CG8817|Dmel\CG8817|Lilli|S(ls)4|SS2-1|SY2-1|Su(Raf)2A|Su(Raf)2a|dAFF|dAFF4|l(2)00632|l(2)23Cc|l(2)K00632|l(2)K07920|l(2)k07920|l(2)k16124	lilliputian	protein-coding
Merged-chr3R-24259486-9	chr3R	24259411	24259561	-	0	NA	promoter-TSS (NM_170138)	promoter-TSS (NM_170138)	2	NM_170138	42889	Dm.7884	NM_079754		jar	95F|95F MHC|CG5695|Dm 95F|Dm95F|Dmel\CG5695|Dro95F|JAG|Jaguar|Jar|M6|MHC95F|MYOVI|Mhc95F|Myo1A|MyoVI|Myosin VI|dMyoVI|jag|ms(3)06746|myo VI|myoVI|myosins VI	jaguar	protein-coding
Merged-chr4-1254152-11	chr4	1254039	1254236	+	0	NA	exon (NM_001258511, exon 18 of 24)	exon (NM_001258511, exon 18 of 24)	22254	NM_001258511	49968	Dm.6976	NM_001031858		Cadps	BcDNA:GH07283|CAPS|CG17881|CG18026|CG33653|CG40477|Caps|Dmel\CG33653|SDCAP|cap|caps|dCAPS|dcaps|l(4)102Fb	Calcium-dependent secretion activator	protein-coding
Merged-chr3R-13434514-1	chr3R	13434439	13434589	-	0	NA	5' UTR (NM_142034, exon 1 of 10)	5' UTR (NM_142034, exon 1 of 10)	470	NM_001144573	41656	Dm.1183	NM_142034		yrt	CG9764|Dmel\CG9764|Nbl4|Yrt|Yurt|dlhB|l(3)87Ek|l(3)E19|l(3)m112|m112	yurt	protein-coding
Merged-chr3R-24105757-10	chr3R	24105653	24105836	-	0	NA	promoter-TSS (NM_001316616)	promoter-TSS (NM_001316616)	19	NM_079751	42854	Dm.2366	NM_079751		Syx1A	CG10716|CG18615|CG31136|CG5448|CT30033|Dm Syx1|DmSyx1A|Dmel\CG31136|STX1|SYX|SYX 1A|SYX1A|Stx1a|Sx1A|Syt1A|Syx|Syx-1A|Syx1|Syx1a|SyxA|anon-EST:Gibbs4|anon-WO02059370.54|dSyx1|dsyn-1A|l(3)06737|synt|syt-1A|sytx|syx|syx-1|syx-1A|syx1|syx1A	Syntaxin 1A	protein-coding
Merged-chr2L-21019892-4	chr2L	21019793	21020040	-	0	NA	intron (NM_001273724, intron 3 of 5)	(ACA)n|Simple_repeat|Simple_repeat	-14859	NR_163226	39877417		NR_163226		snoRNA:Me28S-C2789	CR46375|Dmel\CR46375|Me28S-C2789	ncRNA	ncRNA
Merged-chrX-20352158-3	chrX	20352083	20352233	-	0	NA	Intergenic	Intergenic	-21786	NM_001272814	33028	Dm.27593	NM_134538		CG1504	1504|CT3673|Dmel\CG1504	uncharacterized protein	protein-coding
Merged-chr2L-9176358-11	chr2L	9176283	9176433	+	0	NA	promoter-TSS (NM_001201819)	promoter-TSS (NM_001201819)	0	NM_001201819	34242	Dm.2669	NM_078797		tai	58/2|CG13109|CG18494|DAIB1|DmTaiman|Dmel\CG13109|EP(2)2630|NEST:bs13g05|TAI|Tai|Taiman|bs13g05.y1|l(2)01351|l(2)k05802|l(2)k05809	taiman	protein-coding
Merged-chr2R-19249635-7	chr2R	19249464	19249729	-	0	NA	promoter-TSS (NM_166339)	promoter-TSS (NM_166339)	-165	NM_166339	37206	Dm.23938	NM_166339		wbl	CG7225|Dmel\CG7225|Wbl|Wind|Windb|wbt|wind	windbeutel	protein-coding
Merged-chr2L-7372840-4	chr2L	7372755	7372924	+	0	NA	intron (NM_135265, intron 4 of 6)	intron (NM_135265, intron 4 of 6)	-2336	NR_073734	14462716		NR_073734		asRNA:CR44063	CR44063|Dmel\CR44063	antisense RNA:CR44063	ncRNA
Merged-chr2L-7991576-12	chr2L	7991501	7991651	-	0	NA	promoter-TSS (NM_135324)	promoter-TSS (NM_135324)	4	NM_135324	34087	Dm.5223	NM_135324		pes	CG7228|Dmel\CG7228|Pes|Peste	peste	protein-coding
Merged-chrX-17579864-10	chrX	17579788	17579940	+	0	NA	promoter-TSS (NM_167569)	promoter-TSS (NM_167569)	3	NM_001272719	32734	Dm.13387	NM_132995		CG12991	Dmel\CG12991	uncharacterized protein	protein-coding
Merged-chr3R-13714952-9	chr3R	13714877	13715027	-	0	NA	promoter-TSS (NR_048384)	promoter-TSS (NR_048384)	-255	NM_001144575	5740131	Dm.6711	NM_142053		CG34383	CG14365|CG14366|CG9322|Dm_3R:52023|Dmel\CG34383|Dmel_CG14365|Dmel_CG14366|Dmel_CG9322	uncharacterized protein	protein-coding
Merged-chr2L-2200556-2	chr2L	2200479	2200634	+	0	NA	Intergenic	Intergenic	-2644	NM_001272983	5740746	Dm.33408	NM_001103584		CG34172	Dmel\CG34172	uncharacterized protein	protein-coding
Merged-chr2R-6885553-9	chr2R	6885478	6885628	+	0	NA	promoter-TSS (NM_136402)	promoter-TSS (NM_136402)	1	NM_001259226	35602	Dm.6215	NM_136402		Spn42De	CG9460|Dmel\CG9460	Serpin 42De	protein-coding
Merged-chr3L-23279140-11	chr3L	23279060	23279230	-	0	NA	intron (NM_001104199, intron 11 of 11)	DNAREP1_DM|RC|Helitron	30116	NM_080494	40521	Dm.33423	NM_080494		nAChRalpha4	CG12414|CG17552|Dalpha4|Dmel\CG12414|anon-WO0138359.1|nAChR|nAChR-alpha80B|nAcRalpha-4|nAcRalpha-80|nAcRalpha-80B|nAcRaplha-80B|rye	nicotinic Acetylcholine Receptor alpha4	protein-coding
Merged-chrX-19681477-3	chrX	19681402	19681552	-	0	NA	intron (NM_078688, intron 1 of 2)	intron (NM_078688, intron 1 of 2)	2041	NM_078688	32976	Dm.2836	NM_078688		dome	142932_at|CG14226|CT33841|DOME|Dmel\CG14226|Dom|Dome|Domeless|anon-18DEb|l(1)G0217|l(1)G0218|l(1)G0264|l(1)G0282|l(1)G0321|l(1)G0367|l(1)G0405|l(1)G0441|l(1)G0468|mom|vsp	domeless	protein-coding
Merged-chr3L-17433187-12	chr3L	17433112	17433262	-	0	NA	promoter-TSS (NM_168733)	promoter-TSS (NM_168733)	3	NM_079402	39943	Dm.2816	NM_079402		frc	CG3874|Dmel\CG3874|FRC|Frc|UDP-GlcNAc/UDP-GlcUA|UST74C|anon-WO0172774.5|anon-WO0172774.7|dFRC|l(3)00073|l(3)02619|l(3)10098|l(3)L6750|l(3)S070006|l(3)j2E3|ust74C	fringe connection	protein-coding
Merged-chr3R-16208116-3	chr3R	16208041	16208193	-	0	NA	promoter-TSS (NR_125175)	promoter-TSS (NR_125175)	-556	NR_125175	19835985		NR_125175		lncRNA:CR45640	CR45640|Dmel\CR45640	long non-coding RNA:CR45640	ncRNA
Merged-chr2L-19865403-7	chr2L	19865325	19865481	-	0	NA	promoter-TSS (NM_001273681)	promoter-TSS (NM_001273681)	-778	NM_001273681	35277	Dm.17935	NM_136167		sick	CG10662|CG13958|CG13959|CG13960|CG13961|CG13964|CG33316|CG34343|CG42589|CG43720|Dm_2L:104545|Dmel\CG43720|Dmel_CG10662|Dmel_CG13958|Dmel_CG13964|Dmel_CG33316|Dmel_CG34343|Dmel_CG42589	sickie	protein-coding
Merged-chr2R-19155196-12	chr2R	19155116	19155296	+	0	NA	promoter-TSS (NM_166331)	promoter-TSS (NM_166331)	-15	NM_001144237	37201	Dm.14700	NM_166329		ena	CG15112|Dmel\CG15112|ENA/VASP|Ena|Enb|VASP|Vasp|enb|l(2)02029	enabled	protein-coding
Merged-chr2L-6070943-2	chr2L	6070868	6071018	-	0	NA	promoter-TSS (NM_135149)	promoter-TSS (NM_135149)	-47	NM_078766	33859	Dm.323	NM_078766		Kr-h2	CG9159|Dmel\CG9159|Kr-H2|Kr-h|anon-26Ba	Kruppel homolog 2	protein-coding
Merged-chr2L-825982-12	chr2L	825906	826058	+	0	NA	promoter-TSS (NM_164390)	promoter-TSS (NM_164390)	13	NM_164389	33262	Dm.5508	NM_057628		dock	CG3727|DOCK|Dm0447|Dmel\CG3727|Dock|Nck|dck|doc|l(2)04723	dreadlocks	protein-coding
Merged-chr2L-6337760-1	chr2L	6337685	6337835	+	0	NA	intron (NM_001273198, intron 2 of 7)	intron (NM_001273198, intron 2 of 7)	666	NM_135169	33882	Dm.325	NM_135169		Pez	CG9493|Dmel\CG9493|PEZ|PTPD1|dPez	Pez	protein-coding
Merged-chr3R-13990353-5	chr3R	13990254	13990524	+	0	NA	intron (NM_169566, intron 2 of 8)	intron (NM_169566, intron 2 of 8)	-7026	NM_142069	41704	Dm.10784	NM_142068		rdx	0869/09|BEST:GM07940|CG10235|CG12537|CG9924|D-SPOP|Dmel\CG12537|Dmel_CG9924|Dromel_CG9924_FBtr0082871_rdx_mORF|HIB|Hib|Rdx|SPOP|Spop|anon-WO0118547.577|hib|l(3)03477|l(3)2004|l(3)88Aa|l(3)A6|l(3)S086909|l(3)SG40|l(3)dsl-6|l(3)dsl6|l(3)j1D1|l(3)j4C7|mei-P19	roadkill	protein-coding
Merged-chr2R-13593336-12	chr2R	13593261	13593411	-	0	NA	promoter-TSS (NM_137047)	promoter-TSS (NM_137047)	3	NM_137046	36513	Dm.433	NM_137046		CG6191	BcDNA:GH06193|Dmel\CG6191|Dromel_CG6191_FBtr0087678_mORF	uncharacterized protein	protein-coding
Merged-chr3L-4283872-11	chr3L	4283797	4283947	+	0	NA	promoter-TSS (NM_139630)	promoter-TSS (NM_139630)	21	NM_139630	38526	Dm.14909	NM_139630		CG1316	Dmel\CG1316|cg1316	uncharacterized protein	protein-coding
Merged-chr3L-19275767-11	chr3L	19275692	19275842	+	0	NA	promoter-TSS (NM_140845)	promoter-TSS (NM_140845)	-24	NM_140845	40100		NM_140845		CG14086	Dmel\CG14086	uncharacterized protein	protein-coding
Merged-chr3R-23955499-11	chr3R	23955424	23955574	-	0	NA	promoter-TSS (NM_170103)	promoter-TSS (NM_170103)	0	NM_170103	42834	Dm.1304	NM_079747		GluProRS	AATS|AATs-GluPro|Aa-tRNA-syn-glupro|Aats-glu|Aats-glupro|CG5394|Dmel\CG5394|EPRS|ERS|FBpp0083898|Glu-ProRS|GluPro-RS|GluRS|glutamyl-prolyl-tRNA synthetase|p200	Glutamyl-prolyl-tRNA synthetase	protein-coding
Merged-chr3L-900967-6	chr3L	900862	901049	+	0	NA	promoter-TSS (NR_133146)	promoter-TSS (NR_133146)	-933	NR_133146	26067511		NR_133146		lncRNA:CR46200	CR46200|Dmel\CR46200|lincRNA.412	long non-coding RNA:CR46200	ncRNA
Merged-chr2L-8543333-11	chr2L	8543258	8543409	+	0	NA	promoter-TSS (NM_164830)	promoter-TSS (NM_164830)	3	NM_001273336	34192	Dm.13264	NM_135399		Sema1a	BcDNA:RE36155|CG18405|CT26404|D-Sema 1a|D-Sema I|D-Sema-I|D-SemaI|D-semaI|Dmel\CG18405|Dsema 1a|Dsema-I|Fas-IV|FasIV|SEMA-1A|Sema 1a|Sema-1a|Sema-I|Sema1A|SemaI|d-sema I|d-semaI|l(2)k13702|sema|sema 1a|sema-1a|sema-I|sema1a	Semaphorin 1a	protein-coding
Merged-chr2R-14332384-11	chr2R	14332309	14332459	+	0	NA	promoter-TSS (NM_166047)	promoter-TSS (NM_166047)	0	NM_166047	36592	Dm.2231	NM_137108		Shrm	CG13942|CG13944|CG34379|CG8603|Dmel\CG34379|Dmel_CG13942|Dmel_CG8603|Shrooom|dShrm|dmShroom	Shroom	protein-coding
Merged-chr2R-23924657-10	chr2R	23924582	23924732	-	0	NA	promoter-TSS (NM_138006)	promoter-TSS (NM_138006)	-579	NM_138006	37801		NM_138006		CG2812	Dmel\CG2812	uncharacterized protein	protein-coding
Merged-chrX-5695892-2	chrX	5695814	5695971	+	0	NA	promoter-TSS (NM_132018)	promoter-TSS (NM_132018)	-687	NM_132018	31489	Dm.3149	NM_132018		CG3149	BcDNA:GH08388|Dmel\CG3149	uncharacterized protein	protein-coding
Merged-chr2L-5247644-2	chr2L	5247569	5247719	+	0	NA	intron (NM_175975, intron 1 of 3)	intron (NM_175975, intron 1 of 3)	-3505	NM_175976	33753	Dm.7011	NM_175975		tkv	Atkv|Atr25D|Brk25D|Brk25D1|Brk25D2|CG14026|Dmel\CG14026|Dtfr|STK-A|TKV|TKV1|Tkv|dtfr|kv|l(2)04415|l(2)25Da|str|tkv1|tkva	thickveins	protein-coding
Merged-chr3R-13016285-4	chr3R	13016210	13016360	+	0	NA	promoter-TSS (NM_169490)	promoter-TSS (NM_169490)	-876	NM_169490	41602	Dm.2246	NM_079612		CtBP	0256/16|256/16|BcDNA:GH07572|CG7583|CTBP|Dm-CtBP|Dmel\CG7583|EP(3)3528|G9|RE01030|RE61183|ctbp|dCtBP|l(3)03463|l(3)03464|l(3)87DE|l(3)87De|l(3)G9	C-terminal Binding Protein	protein-coding
Merged-chr3L-1517875-12	chr3L	1517800	1517950	+	0	NA	promoter-TSS (NM_167887)	promoter-TSS (NM_167887)	24	NM_001274329	38175	Dm.5642	NM_139360		Psa	CG1009|Dmel\CG1009|PSA|dPSA|dPsa|l(3)06226	Puromycin sensitive aminopeptidase	protein-coding
Merged-chrX-15812329-10	chrX	15812254	15812404	+	0	NA	promoter-TSS (NM_167465)	promoter-TSS (NM_167465)	2	NM_001258771	32536	Dm.6072	NM_078614		sd	CG8544|DROEXO|DROEXO2|Dmel\CG8544|EP(X)1088|EP1088|SD|Sd|TEAD|anon-EST:Liang-2.14|clone 2.14|l(1)G0239|l(1)G0262|l(1)G0309|l(1)G0315|l(1)G0483|l(1)HF394|l(1)III|sp	scalloped	protein-coding
Merged-chr3R-5862397-10	chr3R	5862319	5862475	-	0	NA	promoter-TSS (NM_169117)	promoter-TSS (NM_169117)	8	NM_169117	40733	Dm.7974	NM_141346		CG2017	CG 2017|Dmel\CG2017	uncharacterized protein	protein-coding
Merged-chr2L-15068079-10	chr2L	15068003	15068155	-	0	NA	promoter-TSS (NM_165101)	promoter-TSS (NM_165101)	-1	NM_165101	34885	Dm.2596	NM_078848		vig	BG:DS00929.13|CG4170|Dmel\CG4170|EP(2)0812|VIG|Vig	vasa intronic gene	protein-coding
Merged-chr2R-19249706-9	chr2R	19249543	19249874	+	0	NA	promoter-TSS (NM_166339)	promoter-TSS (NM_166339)	-53	NM_166339	37206	Dm.23938	NM_166339		wbl	CG7225|Dmel\CG7225|Wbl|Wind|Windb|wbt|wind	windbeutel	protein-coding
Merged-chr3R-13271992-11	chr3R	13271917	13272067	-	0	NA	promoter-TSS (NM_169499)	promoter-TSS (NM_169499)	19	NM_169499	41628	Dm.20756	NM_169499		TBC1D5	CG8449|Dmel\CG8449	TBC1 domain family member 5	protein-coding
Merged-chr2L-1075783-3	chr2L	1075639	1075894	+	0	NA	intron (NM_164403, intron 1 of 4)	intron (NM_164403, intron 1 of 4)	2045	NM_164403	33281	Dm.251	NM_078726		S	CG4385|Dmel\CG4385|E(Raf)2B|EC2-2|EK2-2|ES2-4|EY2-4|Star/asteroid|fltr|l(2)05671|l(2)07056|l(2)21Eb|l(2)c00080|l(2)k09538|l(2)rK134|s|star	Star	protein-coding
Merged-chrX-11493172-11	chrX	11493095	11493257	+	0	NA	promoter-TSS (NR_123869)	promoter-TSS (NR_123869)	41	NM_001169253	32097	Dm.17507	NM_206688		Drak	CG11713|CG1760|CG32666|DRak|Dmel\CG32666|EP(X)1452|EP1452|drak	Death-associated protein kinase related	protein-coding
Merged-chr3R-24319818-11	chr3R	24319743	24319893	-	0	NA	promoter-TSS (NR_133441)	promoter-TSS (NR_133441)	-36	NR_133441	26067410		NR_133441		asRNA:CR46093	CR46093|Dmel\CR46093	antisense RNA:CR46093	ncRNA
Merged-chr2L-6818259-2	chr2L	6818184	6818334	-	0	NA	Intergenic	Intergenic	-3675	NM_001298763	33957	Dm.18267	NM_164716		sens-2	CG11243|CG17373|CG31632|D.m Sens-2|Dmel\CG31632|Sens-2|sens2	senseless-2	protein-coding
Merged-chr3L-3817270-1	chr3L	3817195	3817345	+	0	NA	promoter-TSS (NM_001316457)	promoter-TSS (NM_001316457)	-916	NM_001316457	38448	Dm.2560	NM_079182		Acp63F	Acp63|Acp63F/64A|Acp63f|CG10852|Dmel\CG10852|acp63F	Accessory gland protein 63F	protein-coding
Merged-chr3R-10881946-5	chr3R	10881871	10882021	-	0	NA	TTS (NM_141778)	TTS (NM_141778)	242	NM_141777	41316	Dm.1992	NM_141777		Tpc1	CG6608|DmTpc1|Dmel\CG6608|Q9VGU9|tpc1	Thiamine pyrophosphate carrier protein 1	protein-coding
Merged-chr3R-30005314-1	chr3R	30005239	30005389	+	0	NA	promoter-TSS (NM_143503)	promoter-TSS (NM_143503)	363	NM_001276165	43560	Dm.2331	NM_079833		Nlp	CG7917|CRP1|Crp1|Dmel\CG7917|NLP|dCAF-4|dNLP|dNLP-S|nlp|p22	Nucleoplasmin	protein-coding
Merged-chrX-637133-3	chrX	636996	637239	-	0	NA	intron (NM_001297824, intron 1 of 5)	intron (NM_001297824, intron 1 of 5)	675	NM_001297824	31012		NM_057406		su(sable)	CG6222|Dmel\CG6222|EG:115C2.3|su(s)|su-s|su-v|su[2]-s	suppressor of sable	protein-coding
Merged-chr3L-17034413-4	chr3L	17034338	17034489	+	0	NA	promoter-TSS (NR_124964)	promoter-TSS (NR_124964)	-737	NR_124964	19835793		NR_124964		lncRNA:CR43250	CG43250|CR43250|Dmel\CR43250|lincRNA.587	long non-coding RNA:CR43250	ncRNA
Merged-chr2L-6531292-3	chr2L	6531193	6531381	+	0	NA	promoter-TSS (NM_001258984)	promoter-TSS (NM_001258984)	-778	NM_001258984	33916	Dm.5293	NM_078768		eya	24582246|BcDNA:LD16029|CG9554|CLI|CLIFT|Dmel\CG9554|EY2-1|EYA|Eya|Eyes absent|cli|cli/eya|dEYA|del1|eay|ey-2	eyes absent	protein-coding
Merged-chrX-20740539-5	chrX	20740464	20740615	-	0	NA	TTS (NR_123971)	TTS (NR_123971)	1001	NR_123971	19835799		NR_123971		lncRNA:CR45059	CR45059|Dmel\CR45059	long non-coding RNA:CR45059	ncRNA
Merged-chr2L-286377-9	chr2L	286196	286466	+	0	NA	promoter-TSS (NR_133059)	promoter-TSS (NR_133059)	-52	NR_133059	26067573		NR_133059		asRNA:CR46263	CR46263|Dmel\CR46263	antisense RNA:CR46263	ncRNA
Merged-chr3L-14192684-4	chr3L	14192609	14192759	-	0	NA	intron (NM_001038920, intron 1 of 9)	intron (NM_001038920, intron 1 of 9)	1811	NM_001038920	39572	Dm.33462	NM_001038917		nuf	CG32140|CG33991|CG7867|CIP-D2|Cy3-23|D2|Dmel\CG33991|EP3077|FIP3|NUF|Nuf|Nuf1|Nuf2p|anon-D2	nuclear fallout	protein-coding
Merged-chr3L-749406-12	chr3L	749331	749481	+	0	NA	promoter-TSS (NM_079152)	promoter-TSS (NM_079152)	6	NM_079152	38091	Dm.2147	NM_079152		emc	0094/26|0203/10|0587/01|0977/09|Ach|CG1007|Dm0688|Dmel\CG1007|Emc|bHLHb28|gov|l(3)04322|l(3)05592|l(3)61Da|l(3)j4E11|ms(3)61CD	extra macrochaetae	protein-coding
Merged-chr3L-8425209-4	chr3L	8425122	8425296	-	0	NA	5' UTR (NM_168276, exon 1 of 5)	5' UTR (NM_168276, exon 1 of 5)	255	NM_139967	38961	Dm.2332	NM_139967		Cbl	CBL|CG7037|CG7043|D-Cbl|D-Cbl L|D-CblL|D-cbl|D-cblL|D-cblS|DCbl|Dcbl|Dmel\CG7037|Dv-Cbl|Dv-cbl|F165|anon-WO0118547.68|cbl|d-cbl|dCbl|v-Cbl	Cbl proto-oncogene	protein-coding
Merged-chrX-19713010-11	chrX	19712935	19713085	-	0	NA	promoter-TSS (NR_123960)	promoter-TSS (NR_123960)	35	NM_144358	53448	Dm.3417	NM_144358		meso18E	CG14233|Dmel\CG14233|Dmeso18E|Meso18E|Mmeso18E|anon-18DEd|eso18E|ld26007	meso18E	protein-coding
Merged-chr2L-8239875-12	chr2L	8239800	8239950	-	0	NA	promoter-TSS (NM_205927)	promoter-TSS (NM_205927)	3	NM_001169440	34127	Dm.4698	NM_078785		Pvr	8222|CG8222|CT24332|DmVEGFR|Dmel\CG8222|PVR|PvR|VEGFR|VEGFR-A|VGR1|Vegf|Vegfr|Vegfr-b|Vegfr-c|Vgr1|pvr|stai|vgr1	PDGF- and VEGF-receptor related	protein-coding
Merged-chr2R-13940762-1	chr2R	13940687	13940837	+	0	NA	intron (NM_001144185, intron 1 of 29)	intron (NM_001144185, intron 1 of 29)	1348	NM_166015	36542	Dm.7941	NM_079009		shot	42/4|CG18076|CG18637|Dmel\CG18076|Grv|Kak|Shot|Su(Mir)1|grv|kak|kakp|kop|l(2)CA4|l(2)k03010|l(2)k04204|l(2)k05434|l(2)k05821|l(2)k10821|l(2)k15606|shortstop/kakapo	short stop	protein-coding
Merged-chrX-10086533-11	chrX	10086458	10086608	+	0	NA	promoter-TSS (NM_132376)	promoter-TSS (NM_132376)	6	NM_001042802	31945	Dm.5467	NM_001042801		RhoU	CG12094|CG12102|CG34104|Dmel\CG34104	RhoU	protein-coding
Merged-chr2R-8065551-12	chr2R	8065476	8065626	-	0	NA	promoter-TSS (NM_165585)	promoter-TSS (NM_165585)	3	NM_165585	35770	Dm.6229	NM_136503		CG12769	Dmel\CG12769	uncharacterized protein	protein-coding
Merged-chr3L-14646506-6	chr3L	14646431	14646581	+	0	NA	intron (NM_079347, intron 1 of 7)	intron (NM_079347, intron 1 of 7)	13905	NM_079347	39596	Dm.2840	NM_079347		dlp	CG17703|CG32146|CG5031|CT16138|D-gpcB|DLP|Dally-like|Dlp|Dly|Dmel\CG32146|dly	dally-like	protein-coding
Merged-chr3R-17056161-5	chr3R	17056061	17056260	-	0	NA	intron (NM_001014629, intron 2 of 7)	intron (NM_001014629, intron 2 of 7)	1263	NM_169740	42059	Dm.1598	NM_057912		Dad	1883|CG5201|DAD|Dmel\CG5201|EP(3)3196|EP3196|anon-EST:fe1F5|dad|l(3)j1E4	Daughters against dpp	protein-coding
Merged-chr4-704389-2	chr4	704270	704508	-	0	NA	promoter-TSS (NM_079889)	promoter-TSS (NM_079889)	-262	NM_001014693	43812	Dm.6503	NM_079889		ey	CG1464|DPax-6|Dmel\CG1464|EY|EYEL|Ey|Ey/Pax6|OK107|Pax-6|Pax6|Pax6/ey|eye|l(4)102CDh|l(4)102CDr|l(4)33|pax6	eyeless	protein-coding
Merged-chr3R-22133835-12	chr3R	22133760	22133911	+	0	NA	promoter-TSS (NM_169997)	promoter-TSS (NM_169997)	0	NM_001043277	42601	Dm.13728	NM_169997		SKIP	CG13863|CG13864|CG31163|CG5736|CG7086|CG7087|Dmel\CG31163	Shal K[+] channel interacting protein	protein-coding
Merged-chr3L-14632604-12	chr3L	14632529	14632679	+	0	NA	promoter-TSS (NM_206353)	promoter-TSS (NM_206353)	3	NM_079347	39596	Dm.2840	NM_079347		dlp	CG17703|CG32146|CG5031|CT16138|D-gpcB|DLP|Dally-like|Dlp|Dly|Dmel\CG32146|dly	dally-like	protein-coding
Merged-chr2R-24561642-11	chr2R	24561567	24561717	+	0	NA	promoter-TSS (NM_138088)	promoter-TSS (NM_138088)	35	NM_138088	37923	Dm.9370	NM_138088		CG11414	Dmel\CG11414	uncharacterized protein	protein-coding
Merged-chr3L-23250773-7	chr3L	23250680	23250859	-	0	NA	intron (NM_080494, intron 1 of 7)	intron (NM_080494, intron 1 of 7)	1740	NM_080494	40521	Dm.33423	NM_080494		nAChRalpha4	CG12414|CG17552|Dalpha4|Dmel\CG12414|anon-WO0138359.1|nAChR|nAChR-alpha80B|nAcRalpha-4|nAcRalpha-80|nAcRalpha-80B|nAcRaplha-80B|rye	nicotinic Acetylcholine Receptor alpha4	protein-coding
Merged-chr2L-6536497-6	chr2L	6536396	6536578	+	0	NA	promoter-TSS (NM_164693)	promoter-TSS (NM_164693)	-376	NM_164693	33916	Dm.5293	NM_078768		eya	24582246|BcDNA:LD16029|CG9554|CLI|CLIFT|Dmel\CG9554|EY2-1|EYA|Eya|Eyes absent|cli|cli/eya|dEYA|del1|eay|ey-2	eyes absent	protein-coding
Merged-chr3L-282609-11	chr3L	282534	282684	+	0	NA	exon (NM_138180, exon 5 of 16)	exon (NM_138180, exon 5 of 16)	5172	NM_001274273	38050	Dm.7922	NM_138180		RhoGEF3	CG1225|CG13881|CG13882|CG13883|CG42377|CG42378|CG43976|Dmel\CG43976|Dmel_CG1225|Dmel_CG13881|Dmel_CG13882|Dmel_CG13883|Dmel_CG42377|Dmel_CG42378|DrhoGEF3|RhoGEF|rhoGEF3	Rho guanine nucleotide exchange factor 3	protein-coding
Merged-chr2L-6253090-11	chr2L	6253013	6253166	+	0	NA	promoter-TSS (NM_001298737)	promoter-TSS (NM_001298737)	-34	NM_001169424	3346209	Dm.34401	NM_001014474		Ddr	CG11573|CG13984|CG13985|CG33531|CG9488|CG9490|CT33540|DDR|Dmel\CG33531|Dmel_CG13984	Discoidin domain receptor	protein-coding
Merged-chr3R-20252774-12	chr3R	20252695	20252858	+	0	NA	promoter-TSS (NM_001275826)	promoter-TSS (NM_001275826)	6	NM_001275826	53560	Dm.5727	NM_080253		cic	CG43122|CG5060|CG5067|CIC|Cic|Dmel\CG43122|Dmel_CG5060|Dmel_CG5067|E(Dl)D49|cics|fet	capicua	protein-coding
Merged-chr3R-9236983-10	chr3R	9236908	9237058	-	0	NA	promoter-TSS (NM_079561)	promoter-TSS (NM_079561)	42	NM_001275474	41094	Dm.1115	NM_079561		pum	CG9755|CG9763|Dmel\CG9755|EP(3)0883|PKL|PUM|Pum|anon-WO0172774.19|bem|fs(3)02003|l(3)01688|ova|ovt|pkl	pumilio	protein-coding
Merged-chrX-17160024-12	chrX	17159949	17160099	+	0	NA	promoter-TSS (NM_001347807)	promoter-TSS (NM_001347807)	18	NM_001298436	32703	Dm.191	NM_001042818		baz	BAZ|Baz|Baz/Par-3|Baz/Par3|Bazooka|CG5055|D-Par3|D-par3|Dmel\CG5055|PAR-3|PAR3|Par-3|Par3|dPar-3|l(1)G0484|par-3|par3	bazooka	protein-coding
Merged-chr3L-21728100-5	chr3L	21728024	21728176	+	0	NA	promoter-TSS (NM_141095)	promoter-TSS (NM_141095)	573	NM_001275260	40414	Dm.1044	NM_141094		CG11247	Dmel\CG11247	uncharacterized protein	protein-coding
Merged-chr3L-2821065-11	chr3L	2820990	2821140	-	0	NA	promoter-TSS (NM_139493)	promoter-TSS (NM_139493)	38	NM_139493	38347	Dm.2189	NM_139493		Tet	CG2083|CG43444|CG9973|DMAD|DNA 6mA|Dmel\CG43444|Dmel_CG2083|Dmel_CG9973|Idax|dTET|dTet	Ten-Eleven Translocation (TET) family protein	protein-coding
Merged-chr3R-13057755-5	chr3R	13057655	13057839	+	0	NA	promoter-TSS (NM_169495)	promoter-TSS (NM_169495)	-8	NM_001275599	41612	Dm.4557	NM_079616		sim	0483/09|0716/08|0899/14|0953/08|1002/10|1034/02|1050/13|1110/04|1111/10|1330/08|1479/04|CG7771|Dmel\CG7771|S8|SIM|Sim|bHLHe16|l(3)87Ea|l(3)E320|l(3)RD|l(3)S8|l(3)s8|schm|shm	single-minded	protein-coding
Merged-chr3L-10661002-11	chr3L	10660924	10661080	-	0	NA	promoter-TSS (NM_168417)	promoter-TSS (NM_168417)	11	NM_168417	39206	Dm.21249	NM_168416		CG32066	CG6487|CG6491|Dmel\CG32066	uncharacterized protein	protein-coding
Merged-chrX-19694465-2	chrX	19694361	19694570	+	0	NA	promoter-TSS (NM_078689)	promoter-TSS (NM_078689)	593	NM_134502	32980	Dm.6010	NM_134502		CG14229	BcDNA:RE31307|Dmel\CG14229	uncharacterized protein	protein-coding
Merged-chr3R-30745259-12	chr3R	30745184	30745336	-	0	NA	promoter-TSS (NM_143566)	promoter-TSS (NM_143566)	3	NM_001260446	43648	Dm.6883	NM_143566		Npc2g	BcDNA:RE56164|CG11314|Dmel\CG11314|npc2g	Niemann-Pick type C-2g	protein-coding
Merged-chr2R-5358839-1	chr2R	5358764	5358914	-	0	NA	Intergenic	Intergenic	4265	NM_136325	35492	Dm.490	NM_136325		CG10417	Dmel\CG10417|PP2Cg	uncharacterized protein	protein-coding
Merged-chr3R-29771778-10	chr3R	29771703	29771856	-	0	NA	intron (NM_001032408, intron 1 of 2)	intron (NM_001032408, intron 1 of 2)	-1113	NM_001032407	3772082	Dm.6968	NM_001032405		kay	AP-1|AP1|CG15507|CG15509|CG33956|D-Fos|D-fos|D-fos/kay|DFOS|DFos|DFra|DM3|DM30|Dfos|Dmel\CG33956|FOS|Fos|Fra|Jra|KAY|Kay|Kayak|c-Fos|c-fos|d-fos|dAP-1|dFRA|dFos|dFra|dfos|dlhD|fbz|fos|fra	kayak	protein-coding
Merged-chr3R-31726639-1	chr3R	31726564	31726714	+	0	NA	intron (NM_001202400, intron 1 of 4)	intron (NM_001202400, intron 1 of 4)	237	NM_001202400	48317	Dm.1526	NM_080172		ttk	0037/17|0250/25|0438/31|0702/07|1049/07|1119/04|1184/16|1209/05|1209/10|1260/10|1281/04|1325/15|1372/08|1396/14|1418/06|3540|5125|5311|CG11558|CG1856|Dmel\CG1856|E(yan)100D|FTZ-F2|TTK|TTK69|TTK88|TTKA|Ttk|Ttk69|Ttk69k|Ttk88|anon-EST:Liang-2.9|clone 2.9|ftz-f2|ftzf2/ttk|l(3)02667|l(3)j2A1|l(3)j7B8|osn|oss|ovs|tramtrak|ttk/FTZ-F2|ttk69|ttkp69|twk	tramtrack	protein-coding
Merged-chr3L-11247713-2	chr3L	11247638	11247788	-	0	NA	promoter-TSS (NR_124878)	promoter-TSS (NR_124878)	384	NR_124877	19835009		NR_124877		lncRNA:CR44715	CR44715|Dmel\CR44715	long non-coding RNA:CR44715	ncRNA
Merged-chr2R-17578646-1	chr2R	17578571	17578721	+	0	NA	exon (NM_079054, exon 7 of 8)	exon (NM_079054, exon 7 of 8)	2879	NM_079054	36993	Dm.7764	NM_079054		Dcr-2	CG6493|DCR-2|DCR2|DICER|DICER-2|Dcr|Dcr2|Dicer|Dicer2|Dmel\CG6493|cg6493|dDcr2|dcr|dcr-2|dcr2|dic2|dicer|dicer-2|dicer2|dmDcr-2	Dicer-2	protein-coding
Merged-chr3L-7979049-12	chr3L	7978974	7979124	+	0	NA	promoter-TSS (NM_168252)	promoter-TSS (NM_168252)	3	NM_168252	38890	Dm.3990	NM_079243		nmo	CG7892|Dmel\CG7892|NEMO|NEMO/NLK|NLK|Nemo|Nlk|Nmo|ORE-6|adk|adk1|anon-EST:Gibbs3|anon-EST:Liang-2.43|anon-WO0118547.332|anon-WO0140519.256|anon-WO0172774.138|clone 2.43	nemo	protein-coding
Merged-chrX-22499284-6	chrX	22499195	22499405	-	0	NA	TTS (NM_001298605)	TTS (NM_001298605)	7705	NM_001298603	33137	Dm.237	NM_176777		l(1)G0196	CG14616|CG32502|Dmel\CG14616	lethal (1) G0196	protein-coding
Merged-chr3L-4190346-2	chr3L	4190241	4190452	-	0	NA	5' UTR (NM_168067, exon 2 of 3)	5' UTR (NM_168067, exon 2 of 3)	1847	NM_168067	38504	Dm.6590	NM_079196		tipE	CG1232|Dmel\CG1232|TipE|tip-E	temperature-induced paralytic E	protein-coding
Merged-chrX-17711089-10	chrX	17711014	17711164	+	0	NA	exon (NM_133012, exon 1 of 8)	exon (NM_133012, exon 1 of 8)	945	NM_133012	32754	Dm.197	NM_133012		CG42684	CG15816|CG32559|CG32560|CG42270|CG5898|CG5960|Dmel\CG42684|Dmel_CG15816|Dmel_CG32559|Dmel_CG32560|Dmel_CG42270|FBpp0112350	uncharacterized protein	protein-coding
Merged-chr3L-899414-2	chr3L	899339	899489	-	0	NA	TTS (NM_001038892)	TTS (NM_001038892)	2034	NM_001038892	3885645	Dm.31129	NM_001038891		CG34057	CG13904|Dmel\CG34057|dC1GalT6	uncharacterized protein	protein-coding
Merged-chr3L-15321459-6	chr3L	15321377	15321538	-	0	NA	Intergenic	Intergenic	1534	NR_133242	26067524		NR_133242		lncRNA:CR46213	CR46213|Dmel\CR46213|lincRNA.565	long non-coding RNA:CR46213	ncRNA
Merged-chr3R-26867506-3	chr3R	26867427	26867584	-	0	NA	promoter-TSS (NM_170292)	promoter-TSS (NM_170292)	576	NM_079795	43229	Dm.2346	NM_079795		His2Av	5499|CG5499|Dmel\CG5499|H2A|H2A.F/Z|H2A.V|H2A.X|H2A.Z|H2AV|H2AV_DROM|H2AX|H2AZ|H2Av|H2AvD|H2a.V|H2av|H2avD|HIS|HIS2AV|HIS2AVD|His|His2|His2A|His2AV|His2AvD|His2av|HisH2Av|Hist|Hist2av|gamma-H2AV|gamma-H2Av|gamma-H2AvD|gamma-HIS2AV|gamma-His2Av|gammaH2AV|gammaH2Av|gammaH2Ax|h2AvD|his|his2Av|l(3)05146|l(3)810|l(3)97Dd|l(3)L1602	Histone H2A variant	protein-coding
Merged-chrX-5085730-11	chrX	5085655	5085805	+	0	NA	promoter-TSS (NM_001297950)	promoter-TSS (NM_001297950)	-29	NM_001297950	44531		NM_167028		rg	AKAP|Akap550|CG15464|CG15466|CG44835|CG6775|DAKAP550|Dmel\CG44835|Dmel_CG15464|Dmel_CG6775|fas	rugose	protein-coding
Merged-chr3L-14544218-5	chr3L	14544058	14544341	-	0	NA	intron (NM_001274913, intron 3 of 5)	CpG	6473	NM_168588	39587	Dm.6838	NM_079345		Mpcp2	CG4994|DmPiC2|Dmel\CG4994|MPCP|Mcpc|Mpcp|PpsM|l(3)00564|mpcp	Mitochondrial phosphate carrier protein 2	protein-coding
Merged-chr3L-14303932-3	chr3L	14303857	14304007	+	0	NA	intron (NM_001274907, intron 1 of 4)	intron (NM_001274907, intron 1 of 4)	22319	NR_124938	19835129		NR_124938		lncRNA:CR45025	CR45025|Dmel\CR45025	long non-coding RNA:CR45025	ncRNA
Merged-chr2R-23978801-10	chr2R	23978726	23978876	+	0	NA	promoter-TSS (NM_057546)	promoter-TSS (NM_057546)	0	NM_001299872	37822	Dm.760	NM_057546		Sox14	CG17263|CG3090|DSox-14|DSox14|DSox60B|Dmel\CG3090|Dsox-14|SOX14|SOX60B|SOXC|Sox-14|sox14	Sox box protein 14	protein-coding
Merged-chrX-7294558-3	chrX	7294477	7294637	-	0	NA	intron (NM_167124, intron 2 of 6)	intron (NM_167124, intron 2 of 6)	-3259	NM_132161	31664	Dm.93	NM_132161		unc-119	CG1659|DmUNC-119|Dmel\CG1659|Unc-119|Unc119|anon-EST:Posey123|dm unc-119	unc-119	protein-coding
Merged-chrX-6986754-3	chrX	6986671	6986834	-	0	NA	exon (NM_132145, exon 1 of 1)	exon (NM_132145, exon 1 of 1)	266	NM_132145	31644	Dm.5368	NM_132145		bou	BcDNA:RE28342|CG14430|Dmel\CG14430|JNXL4|jnL4|l(1)6Ea|l(1)jnL4	boudin	protein-coding
Merged-chrX-15818157-12	chrX	15818082	15818232	+	0	NA	promoter-TSS (NM_206727)	promoter-TSS (NM_206727)	6	NM_206727	32536	Dm.6072	NM_078614		sd	CG8544|DROEXO|DROEXO2|Dmel\CG8544|EP(X)1088|EP1088|SD|Sd|TEAD|anon-EST:Liang-2.14|clone 2.14|l(1)G0239|l(1)G0262|l(1)G0309|l(1)G0315|l(1)G0483|l(1)HF394|l(1)III|sp	scalloped	protein-coding
Merged-chr3R-29829410-11	chr3R	29829335	29829485	-	0	NA	intron (NM_001144652, intron 6 of 9)	CpG	3970	NM_170433	326115	Dm.20800	NM_170432		Atg16	CG15513|CG18040|CG18683|CG31033|Dmel\CG31033|atg16	Autophagy-related 16	protein-coding
Merged-chrX-6860277-3	chrX	6860202	6860352	-	0	NA	promoter-TSS (NR_123816)	promoter-TSS (NR_123816)	-62	NR_123816	19835847		NR_123816		lncRNA:CR45531	CR45531|Dmel\CR45531	long non-coding RNA:CR45531	ncRNA
Merged-chr2R-14433610-4	chr2R	14433466	14433711	+	0	NA	non-coding (NR_124550, exon 1 of 1)	non-coding (NR_124550, exon 1 of 1)	307	NR_124550	19835312		NR_124550		lncRNA:CR45277	CR45277|Dmel\CR45277	long non-coding RNA:CR45277	ncRNA
Merged-chr2R-20031050-3	chr2R	20030963	20031132	-	0	NA	Intergenic	Intergenic	-13952	NR_124641	19835251		NR_124641		lncRNA:CR44630	CR44630|Dmel\CR44630	long non-coding RNA:CR44630	ncRNA
Merged-chr3R-8183183-7	chr3R	8183108	8183258	+	0	NA	Intergenic	Intergenic	-1739	NM_001144554	40962	Dm.5963	NM_169206		grn	CG9656|CG9656-PA|Dmel\CG9656|GATAc|GRAIN|Gata-c|Gata2|Grn|dGATA-2|dGATAc|dGatac|gra|l(3)84Fa	grain	protein-coding
Merged-chr2L-1723900-7	chr2L	1723799	1724019	+	0	NA	TTS (NM_164434)	TTS (NM_164434)	479	NM_134771	33350	Dm.4115	NM_134771		Rim2	CG18317|Dmel\CG18317|drim2	Replication in mitochondria 2	protein-coding
Merged-chrX-12910278-3	chrX	12910203	12910353	+	0	NA	promoter-TSS (NM_132612)	promoter-TSS (NM_132612)	219	NM_001298243	32244	Dm.4127	NM_132613		CG4645	Dmel\CG4645	uncharacterized protein	protein-coding
Merged-chr2R-5709902-3	chr2R	5709818	5709997	+	0	NA	promoter-TSS (NM_078897)	promoter-TSS (NM_078897)	-615	NM_078897	35509	Dm.4746	NM_078897		ap	AP|Ap|Apt|CG8376|Dmel\CG8376|LIM|S-2a|Xa|blt|neuro|trw	apterous	protein-coding
Merged-chr2R-21057191-12	chr2R	21057116	21057266	-	0	NA	promoter-TSS (NM_137695)	promoter-TSS (NM_137695)	6	NM_057374	37386		NM_057374		shg	CADH|CG3722|CT12481|Cad|CadE|Cadh|D E-cad|D-CAD2|D-cad|DCAD|DCAD2|DCad|DCad2|DE|DE Cad|DE Cadh|DE-CAD|DE-CAD2|DE-Cad|DE-Cad2|DE-Cadh|DE-Cadherin|DE-cad|DE-cadh|DE-cadherin|DEC|DECAD|DECad|DECadh|DE[cyto]|DEcad|De-Cad|Dmel\CG3722|E-CAD|E-Ca|E-Cad|E-Cadherin|E-cad|E-cadherin|ECAD|ECad|ECad2|ECadh|Ecad|N-cad|Shg|cad|cadh|com5|dEcad|de-cad|e-cad|ecad|gp150|l(2)10469|l(2)k03401|l(2)k10220|shg/DE-Cad	shotgun	protein-coding
Merged-chr3L-6263098-6	chr3L	6263021	6263186	+	0	NA	promoter-TSS (NM_057233)	promoter-TSS (NM_057233)	296	NR_124810	19835019		NR_124810		lncRNA:CR44522	CR44522|Dmel\CR44522|incRNA.450|lincRNA.450	long non-coding RNA:CR44522	ncRNA
Merged-chr3L-10649280-7	chr3L	10649204	10649365	+	0	NA	intron (NM_168416, intron 1 of 3)	intron (NM_168416, intron 1 of 3)	5756	NM_140147	39208	Dm.4920	NM_140147		CG14153	Dmel\CG14153	uncharacterized protein	protein-coding
Merged-chr2L-5050094-6	chr2L	5049962	5050229	-	0	NA	promoter-TSS (NM_001169413)	promoter-TSS (NM_001169413)	-15	NM_001169413	33732	Dm.30807	NM_135057		CG9121	Dmel\CG9121	uncharacterized protein	protein-coding
Merged-chr2R-13189213-12	chr2R	13189138	13189288	-	0	NA	promoter-TSS (NM_001169666)	promoter-TSS (NM_001169666)	40	NM_001169666	318918	Dm.6975	NM_176164		Kdm4B	CG33182|CG4037|Dmel\CG33182|KDM4B|dJMJD2(2)|dKDM4B|dKdm4B	Lysine (K)-specific demethylase 4B	protein-coding
Merged-chr3R-6810194-1	chr3R	6810119	6810269	+	0	NA	promoter-TSS (NR_133338)	promoter-TSS (NR_133338)	-612	NR_048336	12798043		NR_048336		mir-10	CR32942|CR33565|CR42977|Dmel\CR42977|Dmel_CR32942|Dmel_CR33565|MIR-10|dme-miR-10|dme-miR-10-5p|dme-mir-10|miR-10|miR-10*|miR-10-3p|miR-10a|mir-10*|mir-10S|pri-mir-10	mir-10 stem loop	ncRNA
Merged-chr3R-16241360-2	chr3R	16241285	16241435	+	0	NA	intron (NM_080255, intron 1 of 1)	intron (NM_080255, intron 1 of 1)	-1456	NM_169709	53562	Dm.1728	NM_080255		tara	5472|CG6889|Dmel\CG6889|EP(3)3463|Tara|anon-WO0257455.25|l(3)03881|l(3)j1C5|l(3)jlC5	taranis	protein-coding
Merged-chr3R-25880944-4	chr3R	25880869	25881019	+	0	NA	intron (NM_001276047, intron 1 of 4)	intron (NM_001276047, intron 1 of 4)	483	NM_001276047	43127	Dm.1337	NM_079776		Tsp96F	BcDNA:LD19727|CG6120|Dm.Tsp96F|Dmel\CG6120|LD19727	Tetraspanin 96F	protein-coding
Merged-chr2R-23554806-2	chr2R	23554731	23554881	+	0	NA	promoter-TSS (NM_137962)	promoter-TSS (NM_137962)	-94	NM_137962	37730	Dm.3686	NM_137962		pita	CG3941|Dmel\CG3941|PITA|Pita|spdk	pita	protein-coding
Merged-chr3L-4364086-12	chr3L	4364008	4364164	-	0	NA	promoter-TSS (NM_139636)	promoter-TSS (NM_139636)	16	NM_001259693	38534	Dm.7348	NM_139636		Cip4	CG11341|CG15015|CIP4|DCIP4|Dmel\CG15015|cip4|dCIP4|dcip4	Cdc42-interacting protein 4	protein-coding
Merged-chrX-16104940-12	chrX	16104865	16105015	-	0	NA	promoter-TSS (NM_167485)	promoter-TSS (NM_167485)	6	NM_167485	32576	Dm.11619	NM_132878		CG42353	CG9216|Dmel\CG42353|Dmel_CG9216	uncharacterized protein	protein-coding
Merged-chr2R-15352164-6	chr2R	15352046	15352286	-	0	NA	intron (NM_001299521, intron 2 of 10)	intron (NM_001299521, intron 2 of 10)	2033	NM_137189	36703	Dm.9126	NM_137189		unc-5	AAF7419|CG8166|CG8168|CT20824|Dmel\CG8166|Dunc5|UNC-5|UNC5|UNC5D|Unc-5|Unc5|Unc5d|dUnc5|unc5	unc-5	protein-coding
Merged-chr3L-16647860-12	chr3L	16647785	16647935	-	0	NA	promoter-TSS (NM_080104)	promoter-TSS (NM_080104)	22	NM_001275031	45821	Dm.5397	NM_080104		Abl	4674|ABL|Abl1|AblK|Ableson|Am ABL|C-abl|CG4032|D-Abl|D-abl|D-ash|DAbl|DROTKABL3|Dabl|Dash|Ddash/abl|Dmel\CG4032|Dsrc7|abl|abl1|c-abl|cAbl|dAbl|l(3)04674|l(3)73Ba|l(3)c-abl	Abl tyrosine kinase	protein-coding
Merged-chr2L-20985449-1	chr2L	20985374	20985524	-	0	NA	intron (NM_001273724, intron 4 of 5)	(ACAGACA)n|Simple_repeat|Simple_repeat	-16482	NM_001273725	7354398	Dm.6495	NM_001144373		CG42238	CG9266|Dmel\CG42238	uncharacterized protein	protein-coding
Merged-chrX-17710145-12	chrX	17710070	17710220	+	0	NA	promoter-TSS (NM_133012)	promoter-TSS (NM_133012)	1	NM_133012	32754	Dm.197	NM_133012		CG42684	CG15816|CG32559|CG32560|CG42270|CG5898|CG5960|Dmel\CG42684|Dmel_CG15816|Dmel_CG32559|Dmel_CG32560|Dmel_CG42270|FBpp0112350	uncharacterized protein	protein-coding
Merged-chr2R-10421706-10	chr2R	10421631	10421781	+	0	NA	promoter-TSS (NM_206078)	promoter-TSS (NM_206078)	0	NM_206078	2768725	Dm.29123	NM_206078		CG33474	Dmel\CG33474	uncharacterized protein	protein-coding
Merged-chr2L-2166915-2	chr2L	2166794	2167037	+	0	NA	intron (NM_001272981, intron 1 of 3)	intron (NM_001272981, intron 1 of 3)	-5388	NM_164457	33392	Dm.267	NM_078731		aop	AOP|Aop|Aop/Yan|CG3166|DROYANET|DROYANETSB|Dmel\CG3166|SK2-1|YAN|Yan|aop/yan|fus6|pok|yan|yan/pok	anterior open	protein-coding
Merged-chr2L-8479006-6	chr2L	8478928	8479087	-	0	NA	TTS (NM_175990)	TTS (NM_175990)	302	NM_001201800	34179	Dm.357	NM_001201800		d	29C3-D1|29CD|AAF52683|CG10595|CG13087|CG31610|CG42840|D|Dachs|Dh|DmMyo20|Dmel\CG42840|Dmel_CG10595|Dmel_CG13087|Ds|Myo29D|Myo3A|anon-EST:Liang-1.78|clone 1.78|l(2)c00146	dachs	protein-coding
Merged-chr2L-207291-6	chr2L	207185	207395	-	0	NA	promoter-TSS (NM_134659)	promoter-TSS (NM_134659)	7	NM_134658	33183	Dm.6489	NM_134658		CG11617	Dmel\CG11617|Mkx	uncharacterized protein	protein-coding
Merged-chr2L-7530574-11	chr2L	7530499	7530649	-	0	NA	promoter-TSS (NM_001014478)	promoter-TSS (NM_001014478)	0	NM_001014478	34032	Dm.3069	NM_144299		RapGAP1	CG13789|CG13790|CG13791|CG33529|CG34374|CG44086|CG6682|Dmel\CG44086|Dmel_CG13790|Dmel_CG13791|Dmel_CG33529|Dmel_CG34374|FBpp0111515|Q9VM02_DROME|RapGAP|RapGap1|Rapgap1|rapgap|rapgap1	Rap GTPase activating protein 1	protein-coding
Merged-chr3R-21844588-6	chr3R	21844404	21844686	+	0	NA	promoter-TSS (NR_074043)	promoter-TSS (NR_074043)	720	NM_169973	117471	Dm.26360	NM_169973		Gr93c	93F.3|CG13411|CG31173|Dmel\CG31173|GR93F.3|GR93c|Gr93F3	Gustatory receptor 93c	protein-coding
Merged-chr3L-19167871-4	chr3L	19167776	19168006	+	0	NA	intron (NM_001144499, intron 5 of 6)	intron (NM_001144499, intron 5 of 6)	2757	NM_168787	40090	Dm.2524	NM_079431		fz2	CG9739|D-Fz2|D-fz2|DFZ2|DFz-2|DFz2|DFz2C|Dfrz2|Dfz2|Dfz[[2]]|Dm Fz2|Dmel\CG9739|FZ2|Fz2|dFz2|dfz(2)|dfz2|dfz2r|frz2|fz-2	frizzled 2	protein-coding
Merged-chr3R-7123778-11	chr3R	7123703	7123853	-	0	NA	promoter-TSS (NM_169171)	promoter-TSS (NM_169171)	-40	NM_001275400	40850	Dm.33420	NM_079526		Alh	AF10|CG1070|Dalf|Dmel\CG1070|anon-WO0118547.226|dAF10|l(3)84Be|l(3)g2|l(3)g5|l(3)j13A6|l(3)j8C8|l(3)j8c8|l(3)r13|l(3j8C8|stk	Alhambra	protein-coding
Merged-chrX-2681722-10	chrX	2681647	2681798	-	0	NA	promoter-TSS (NM_080316)	promoter-TSS (NM_080316)	1	NM_080316	31249	Dm.13010	NM_080316		HLH3B	CG2655|Dmel\CG2655|DroSCL|EG:155E2.2|HLH3b|bHLHa20	Helix loop helix protein 3B	protein-coding
Merged-chr3L-21641222-3	chr3L	21641147	21641297	-	0	NA	TTS (NM_168931)	TTS (NM_168931)	227	NM_168932	326216	Dm.3688	NM_168932		Atox1	CG12562|CG32446|DmAtox1|Dmel\CG32446	Antioxidant 1 copper chaperone	protein-coding
Merged-chr2L-16287728-12	chr2L	16287653	16287803	-	0	NA	promoter-TSS (NM_135939)	promoter-TSS (NM_135939)	2	NM_001299047	34956	Dm.6530	NM_057257		crp	35F(AT)[[17]]|AP-4|AP4|BG:DS02740.3|CG7664|Dmel\CG7664|MS:35F.AT17|bHLHe63|dAP-4|l(2)00232|l(2)35Fd|l(2)SH1614|l(2)SH2 1614|l(2)k00809|l(2)k03505	cropped	protein-coding
Merged-chrX-5637588-11	chrX	5637513	5637663	-	0	NA	promoter-TSS (NM_132009)	promoter-TSS (NM_132009)	6	NM_132009	8674066	Dm.5372	NM_132009		OtopLa	CG11473|CG17761|CG42492|Dmel\CG42492|Dmel_CG11473|Dmel_CG17761|anon-WO0140519.181|dmOTOPLa|dm_OtopLa	Otopetrin-like a	protein-coding
Merged-chr2L-11175669-10	chr2L	11175594	11175744	-	0	NA	intron (NM_001273447, intron 2 of 11)	intron (NM_001273447, intron 2 of 11)	-3363	NM_001298909	34559	Dm.10751	NM_135655		CG4788	Dmel\CG4788	uncharacterized protein	protein-coding
Merged-chr3R-29859856-9	chr3R	29859777	29859948	-	0	NA	promoter-TSS (NM_143481)	promoter-TSS (NM_143481)	-926	NM_143481	43530	Dm.14945	NM_143481		CG7824	Dmel\CG7824	uncharacterized protein	protein-coding
Merged-chr3R-28339844-8	chr3R	28339769	28339919	-	0	NA	promoter-TSS (NM_170367)	promoter-TSS (NM_170367)	-79	NM_143360	43373	Dm.12971	NM_143360		Gfat2	CG1345|Dmel/GFAT2|Dmel\CG1345|GFAT2|gfat2	Glutamine:fructose-6-phosphate aminotransferase 2	protein-coding
Merged-chr2R-24543695-12	chr2R	24543619	24543772	+	0	NA	promoter-TSS (NM_001169823)	promoter-TSS (NM_001169823)	-1	NM_001169823	37921	Dm.3970	NM_138087		ITP	BcDNA:SD05282|CG13586|CHH-like|Dmel\CG13586|Drm-ITP|DrmITP|DrmITPL1|DrmITPL2|Itp|chgh|itp	Ion transport peptide	protein-coding
Merged-chrX-6998675-10	chrX	6998600	6998750	+	0	NA	promoter-TSS (NR_073637)	promoter-TSS (NR_073637)	3	NM_001272372	31646	Dm.3095	NM_132147		Inx2	CG4590|D-inx-2|Dm-Inx2|Dm-inx|Dm-inx2|Dmel\CG4590|FBpp0291074|INX-2|Ix2|inx-2|inx2|kropf|l(1)G0035|l(1)G0036|l(1)G0043|l(1)G0059|l(1)G0118|l(1)G0157|l(1)G0317|l(1)G0364|prp33	Innexin 2	protein-coding
Merged-chrX-9156346-3	chrX	9156232	9156501	+	0	NA	promoter-TSS (NM_176719)	promoter-TSS (NM_176719)	303	NM_078540	31848	Dm.2931	NM_078540		His3.3B	CG8989|Dmel\CG8989|H3.3|H3.3B|His 3.3B|His3.3|HisH3-3Q|PH3|anon-EST:fe1B6|dH3.3B	Histone H3.3B	protein-coding
Merged-chr3R-26028231-11	chr3R	26028155	26028307	+	0	NA	TTS (NM_079787)	TTS (NM_079787)	1504	NM_079787	43158	Dm.2352	NM_079787		E(spl)m5-HLH	CG6096|Dmel\CG6096|E(spl) m5|E(spl) transcription unit m5|E(spl)-M5|E(spl)-m5|E(spl)M5|E(spl)m5|HLH-m5|HLHm5|M5|bHLHb36|m5	Enhancer of split m5, helix-loop-helix	protein-coding
Merged-chr2R-16154779-6	chr2R	16154665	16154972	-	0	NA	TTS (NR_133125)	TTS (NR_133125)	912	NR_133125	26067315		NR_133125		lncRNA:CR45994	CR45994|Dmel\CR45994	long non-coding RNA:CR45994	ncRNA
Merged-chr2L-7994182-12	chr2L	7994107	7994257	-	0	NA	promoter-TSS (NR_124141)	promoter-TSS (NR_124141)	2	NM_164777	34087	Dm.5223	NM_135324		pes	CG7228|Dmel\CG7228|Pes|Peste	peste	protein-coding
Merged-chr2R-9552850-10	chr2R	9552775	9552925	+	0	NA	promoter-TSS (NR_073861)	promoter-TSS (NR_073861)	6	NR_073861	14462569		NR_073860		lncRNA:CR43651	CR43651|Dmel\CR43651|pri-mir-14	long non-coding RNA:CR43651	ncRNA
Merged-chrX-15482396-12	chrX	15482321	15482471	+	0	NA	promoter-TSS (NM_167448)	promoter-TSS (NM_167448)	22	NM_001272645	32482	Dm.169	NM_132806		CG6340	Dmel\CG6340	uncharacterized protein	protein-coding
Merged-chr3R-14108344-12	chr3R	14108266	14108430	-	0	NA	promoter-TSS (NM_001316552)	promoter-TSS (NM_001316552)	-27	NM_001316552	41714	Dm.10053	NM_142078		CG12402	Dmel\CG12402|FBXL11	uncharacterized protein	protein-coding
Merged-chr2L-10056904-5	chr2L	10056790	10057026	-	0	NA	promoter-TSS (NM_057693)	promoter-TSS (NM_057693)	8	NM_057693	34338	Dm.3560	NM_057693		Pen	2.1|CG4799|DPend|Dalpha2|Dimp-alpha2|Dmel\CG4799|IMPalpha2|Imp-alpha2|Impalpha2|Kap alpha2|Kap-alpha2|Kpna2|OHO31|Oho31|Rch1|alpha2|alpha2A-Kap|alphaKap2|anon-WO0140519.258|bs29g06.y1|imp alpha2|imp-alpha2|impalpha2|importin alpha|importin alpha2/pendulin|l(2)144/1|l(2)k06324|l(2)k14401|oho-31|oho31|pen|pen-2	Pendulin	protein-coding
Merged-chrX-18085401-12	chrX	18085319	18085477	-	0	NA	promoter-TSS (NM_133037)	promoter-TSS (NM_133037)	9	NM_001298469	32786	Dm.29238	NM_133037		CG7536	Dmel\CG7536	uncharacterized protein	protein-coding
Merged-chr3L-19637470-2	chr3L	19637395	19637545	+	0	NA	TTS (NM_140881)	TTS (NM_140881)	-1687	NM_176363	40143	Dm.12913	NM_140880		wnd	CG8789|DLK|DLK/ZPK|Dmel\CG8789|MAPKKK|Wnd|Wnd/DLK	wallenda	protein-coding
Merged-chr3R-10677211-11	chr3R	10677129	10677329	-	0	NA	promoter-TSS (NM_141747)	promoter-TSS (NM_141747)	22	NM_141747	41274	Dm.1139	NM_141747		CG6465	Dmel\CG6465	uncharacterized protein	protein-coding
Merged-chr2L-7125379-6	chr2L	7125274	7125483	-	0	NA	intron (NM_001103637, intron 1 of 5)	intron (NM_001103637, intron 1 of 5)	8149	NM_001103638	33995	Dm.4699	NM_001103637		Pvf3	CG13781|CG13782|CG13783|CG31629|CG34378|CG4492|DmVEGF-3|Dmel\CG34378|Dmel_CG13783|Dmel_CG31629|PVF|PVF3|PVFs|Pvf|VEGF|VEGF27Ca|Vegf27Ca|pvf3	PDGF- and VEGF-related factor 3	protein-coding
Merged-chr2R-21140520-7	chr2R	21140443	21140598	-	0	NA	promoter-TSS (NM_001299733)	promoter-TSS (NM_001299733)	-725	NM_001299733	37403	Dm.714	NM_137707		Magi	CG15656|CG30388|CG4117|D-MAGI|Dmel\CG30388|Ima|ima|magi	magi	protein-coding
Merged-chr2R-21702908-1	chr2R	21702833	21702983	-	0	NA	promoter-TSS (NM_166476)	promoter-TSS (NM_166476)	-78	NM_166476	37480	Dm.20604	NM_166476		HmgZ	BcDNA:RE28596|CG17921|Dmel\CG17921|HMG Z|HMG-Z|HMG1|HMGZ|anon-EST:Liang-1.58|clone 1.58|dHMG-Z|hmg-Z|hmgz	HMG protein Z	protein-coding
Merged-chrX-5212583-3	chrX	5212501	5212670	-	0	NA	intron (NM_001042796, intron 3 of 29)	intron (NM_001042796, intron 3 of 29)	-23788	NR_123795	19835834		NR_123795		lncRNA:CR44834	CR44834|Dmel\CR44834	long non-coding RNA:CR44834	ncRNA
Merged-chr3L-19446145-4	chr3L	19446061	19446226	-	0	NA	5' UTR (NM_176361, exon 1 of 3)	5' UTR (NM_176361, exon 1 of 3)	240	NM_176361	318840	Dm.33645	NM_176361		CG33062	BcDNA:SD02058|Dmel\CG33062	uncharacterized protein	protein-coding
Merged-chr3L-9134336-10	chr3L	9134261	9134420	-	0	NA	promoter-TSS (NM_001014580)	promoter-TSS (NM_001014580)	65	NM_168320	39049	Dm.20499	NM_079265		bol	BOL|BcDNA:AT13332|Bol|Boule|CG4727|CG4760|Dmel\CG4760|lincRNA.485|ms(3)07272	boule	protein-coding
Merged-chr2R-13160078-10	chr2R	13160003	13160153	+	0	NA	promoter-TSS (NM_165966)	promoter-TSS (NM_165966)	15	NM_057907	36445	Dm.4822	NM_057907		Nrk	CG4007|DNRK|DmHD-434|Dmel\CG4007|Dnrk|HD-434|ROR2|anon-WO2004063362.79|l(2)k14301|nrk|nrtk_dros	Neurospecific receptor kinase	protein-coding
Merged-chr3R-21365265-12	chr3R	21365190	21365340	-	0	NA	promoter-TSS (NM_001316599)	promoter-TSS (NM_001316599)	25	NM_001316593	19835476		NM_001300524		pre-mod(mdg4)-C	CG44876|Dmel\CG44876	pre-mod(mdg4)-C	protein-coding
Merged-chr3R-24894744-10	chr3R	24894669	24894819	+	0	NA	promoter-TSS (NM_170179)	promoter-TSS (NM_170179)	2	NM_143050	42976	Dm.12404	NM_143050		CG11069	Dmel\CG11069	uncharacterized protein	protein-coding
Merged-chr3L-224486-4	chr3L	224380	224572	+	0	NA	exon (NM_206223, exon 1 of 1)	exon (NM_206223, exon 1 of 1)	370	NR_048205	10178964		NR_037746		lncRNA:CR42862	BcDNA:GH06422|CG13878|CG16971|CG32477|CR32477|CR42862|Dmel\CR42862|Dmel_CG16971|Dmel_CR32477|anon-EST:fe1H7	long non-coding RNA:CR42862	ncRNA
Merged-chr2R-21497654-2	chr2R	21497579	21497729	+	0	NA	promoter-TSS (NM_057625)	promoter-TSS (NM_057625)	275	NM_166452	37449		NM_057625		Fkbp14	BcDNA.GM07659|BcDNA:GH08925|BcDNA:GM07659|CG9847|Dmel\CG9847|FKB13|FKBP13|FKBP14|Fkbp13|GM07659|fkbp13|l(2)00734	FK506-binding protein 14	protein-coding
Merged-chr3L-1358314-8	chr3L	1358239	1358390	-	0	NA	intron (NM_001274324, intron 3 of 7)	intron (NM_001274324, intron 3 of 7)	7198	NM_138261	38161	Dm.807	NM_138261		312	BEST:CK01660|CG9166|Dmel\CG9166	312	protein-coding
Merged-chr3R-4180581-2	chr3R	4180506	4180656	-	0	NA	intron (NM_141178, intron 1 of 2)	intron (NM_141178, intron 1 of 2)	5949	NM_164313	40522	Dm.31228	NM_141178		CG12581	Dmel\CG12581	uncharacterized protein	protein-coding
Merged-chr2L-19190349-11	chr2L	19190274	19190424	+	0	NA	promoter-TSS (NM_057791)	promoter-TSS (NM_057791)	7	NM_001273637	44355	Dm.4108	NM_057791		drl	CG10758|CG17348|DRL|Dmel\CG17348|Drl|lin|lio|lio/drl	derailed	protein-coding
Merged-chr2L-17565825-4	chr2L	17565729	17565937	-	0	NA	promoter-TSS (NR_133087)	promoter-TSS (NR_133087)	-274	NR_133087	26067247		NR_133086		lncRNA:CR45919	CR45919|Dmel\CR45919|pri-mir-124	long non-coding RNA:CR45919	ncRNA
Merged-chr2L-501911-4	chr2L	501833	501988	-	0	NA	non-coding (NR_133062, exon 1 of 1)	non-coding (NR_133062, exon 1 of 1)	326	NR_133062	26067569		NR_133062		lncRNA:CR46259	CR46259|Dmel\CR46259	long non-coding RNA:CR46259	ncRNA
Merged-chr3R-10355187-2	chr3R	10355112	10355262	+	0	NA	intron (NM_079578, intron 1 of 2)	intron (NM_079578, intron 1 of 2)	5005	NM_079578	41265	Dm.3109	NM_079578		jumu	5295|CG4029|Dmel\CG4029|Dmjumu|Dom|Dwhn|E(var)631|Jumeau|Jumu|Scim31|Whn|jumeaux|jumu/Dom|l(3)06142|l(3)06439	jumeau	protein-coding
Merged-chr2L-11225692-3	chr2L	11225617	11225767	+	0	NA	intron (NM_001169481, intron 2 of 8)	intron (NM_001169481, intron 2 of 8)	-9143	NR_003758	5740292		NR_003758		snoRNA:Me18S-G642	CR34664|Dmel\CR34664|Me18S-Gm642	ncRNA	ncRNA
Merged-chr3R-16207069-3	chr3R	16206986	16207162	-	0	NA	Intergenic	Intergenic	-1599	NR_125175	19835985		NR_125175		lncRNA:CR45640	CR45640|Dmel\CR45640	long non-coding RNA:CR45640	ncRNA
Merged-chr2R-20897570-11	chr2R	20897495	20897647	-	0	NA	promoter-TSS (NM_079075)	promoter-TSS (NM_079075)	13	NM_079075	37364	Dm.14052	NM_079075		otp	BcDNA:RE58095|CG10036|CG2965|Dmel\CG10036|Otp|W26|bk24|w26	orthopedia	protein-coding
Merged-chrX-13397888-1	chrX	13397813	13397963	+	0	NA	intron (NM_132656, intron 1 of 5)	intron (NM_132656, intron 1 of 5)	989	NM_132656	32297	Dm.10853	NM_132656		CG1673	Dmel\CG1673|cg1673	uncharacterized protein	protein-coding
Merged-chrX-15817050-5	chrX	15816975	15817125	-	0	NA	intron (NM_001272652, intron 1 of 10)	(AACAG)n|Simple_repeat|Simple_repeat	-1101	NM_206727	32536	Dm.6072	NM_078614		sd	CG8544|DROEXO|DROEXO2|Dmel\CG8544|EP(X)1088|EP1088|SD|Sd|TEAD|anon-EST:Liang-2.14|clone 2.14|l(1)G0239|l(1)G0262|l(1)G0309|l(1)G0315|l(1)G0483|l(1)HF394|l(1)III|sp	scalloped	protein-coding
Merged-chr3L-19635628-9	chr3L	19635553	19635703	-	0	NA	promoter-TSS (NM_176362)	promoter-TSS (NM_176362)	0	NM_176362	40143	Dm.12913	NM_140880		wnd	CG8789|DLK|DLK/ZPK|Dmel\CG8789|MAPKKK|Wnd|Wnd/DLK	wallenda	protein-coding
Merged-chr3L-7529022-8	chr3L	7528947	7529098	-	0	NA	5' UTR (NM_206291, exon 1 of 10)	5' UTR (NM_206291, exon 1 of 10)	242	NM_001274599	38846	Dm.2223	NM_079238		lqf	0110/27|CG8532|Dmel\CG8532|E(faf)bE25|Epsin|LqF|Lqf|anon-WO0118547.239|dEpsin|epsin|l(3)S011027	liquid facets	protein-coding
Merged-chr3R-18052984-8	chr3R	18052909	18053059	-	0	NA	promoter-TSS (NM_079670)	promoter-TSS (NM_079670)	0	NM_079670	42160	Dm.7690	NM_079670		htl	CG7223|CT22273|CT39172|DFGF-R1|DFGF-R2|DFR-1|DFR1|DFR1/DFGF-R2|DPR3|DTRK(FR1)|Dfr-1|Dfr1|DmHD-38|Dmel\CG7223|Dtk1|EMS2|FGF-R2|FGFR|FGFR2|FR1|Fr1|HD-38|HTL/FGFR1|Htl|Tk1|dtk1|i100|i150|i79|j372	heartless	protein-coding
Merged-chrX-7953970-1	chrX	7953895	7954045	+	0	NA	TTS (NM_132200)	TTS (NM_132200)	2020	NM_132201	31714	Dm.17614	NM_132201		CG15332	Dmel\CG15332	uncharacterized protein	protein-coding
Merged-chr3R-5671472-6	chr3R	5671397	5671547	+	0	NA	intron (NM_206434, intron 1 of 4)	intron (NM_206434, intron 1 of 4)	1759	NM_206434	40700	Dm.17168	NM_141316		Atg17	CG1347|Dmel\CG1347|FIP200|Fip200|RB1CC1|atg17|dAtg17|fip200	Autophagy-related 17	protein-coding
Merged-chr3R-30808630-12	chr3R	30808552	30808706	+	0	NA	promoter-TSS (NM_170526)	promoter-TSS (NM_170526)	12	NM_001276195	43654	Dm.3169	NM_143570		cindr	BcDNA:GH03163|CD2AP|CG11316|CG1408|CG31012|Cindr|Dmel\CG31012	CIN85 and CD2AP related	protein-coding
Merged-chr2L-7984181-12	chr2L	7984106	7984256	-	0	NA	promoter-TSS (NM_001103647)	promoter-TSS (NM_001103647)	15	NM_001103647	5740414	Dm.4534	NM_135320		Snoo	CG34421|CG7093|CG7233|Dmel\CG34421|Dmel_CG7093|Dmel_CG7233|DskiL|Sno|SnoA|SnoI|SnoN|SnoN2|dSki|dSno|dSnoN|dsno|dsnoN|l(2)SH1402|l(2)SH2 1402|snoN|snoo	Sno oncogene	protein-coding
Merged-chr2L-8946608-6	chr2L	8946533	8946684	-	0	NA	promoter-TSS (NM_164839)	promoter-TSS (NM_164839)	5	NM_164839	34215	Dm.366	NM_135414		C1GalTA	C1GALT1|C1beta3GalT1|CG9520|Dmel\CG9520|anon-WO0144478.18|dC1GalT|dC1GalT1|dC1beta3GalT1	Core 1 Galactosyltransferase A	protein-coding
Merged-chr2L-8841598-5	chr2L	8841481	8841751	-	0	NA	Intergenic	CpG	11048	NR_124148	19835934		NR_124148		lncRNA:CR45365	CR45365|Dmel\CR45365	long non-coding RNA:CR45365	ncRNA
Merged-chrX-18777523-4	chrX	18777448	18777598	-	0	NA	intron (NM_001272760, intron 1 of 2)	intron (NM_001272760, intron 1 of 2)	1025	NM_001272760	32865	Dm.19741	NM_133095		CG6891	Dmel\CG6891	uncharacterized protein	protein-coding
Merged-chr3L-25121676-6	chr3L	25121601	25121751	-	0	NA	TTS (NM_001170382)	TTS (NM_001170382)	927	NM_001300710	5740185	Dm.6900	NM_001110937		UQCR-11	CG41623|Dmel\CG41623|UCRH|Ucrh	Ubiquinol-cytochrome c reductase 11 kDa subunit	protein-coding
Merged-chr3L-14274347-9	chr3L	14274272	14274422	+	0	NA	promoter-TSS (NM_080073)	promoter-TSS (NM_080073)	4	NM_080073	45307	Dm.1456	NM_080073		fz	CG17697|CG3646|DFZ1|DFz|DFz1|Dfz|Dfz1|Dm Fz1|Dmel\CG17697|FZ|FZ1|Frizzled|Frz|Fz|Fz1|dFz|frz|fz1|fz[[1]]	frizzled	protein-coding
Merged-chrX-18209429-6	chrX	18209353	18209506	+	0	NA	promoter-TSS (NM_133045)	promoter-TSS (NM_133045)	2	NM_133045	32801	Dm.5332	NM_133045		Him	CG15064|Dmel\CG15064|him	Holes in muscle	protein-coding
Merged-chr3L-740263-7	chr3L	740188	740338	-	0	NA	promoter-TSS (NM_138213)	promoter-TSS (NM_138213)	-914	NM_138213	38090	Dm.5971	NM_138213		hng3	CG13897|CG13987|Dmel\CG13897|anon-WO0118547.557	hinge3	protein-coding
Merged-chr3R-24893209-3	chr3R	24893134	24893284	-	0	NA	intron (NM_170179, intron 1 of 7)	intron (NM_170179, intron 1 of 7)	-1374	NM_170180	42975	Dm.4943	NM_170179		CG31121	BcDNA:GH19411|CG11764|CG18633|CG18655|Dmel\CG31121	uncharacterized protein	protein-coding
Merged-chr3L-18004918-6	chr3L	18004808	18005014	-	0	NA	intron (NM_001259892, intron 3 of 7)	intron (NM_001259892, intron 3 of 7)	-1833	NR_003872	5740406	Dm.36138	NR_003872		snoRNA:Me28S-A30	CR34710|Dmel\CR34710|Me28S-Am30	ncRNA	ncRNA
Merged-chr2L-5093536-10	chr2L	5093461	5093611	-	0	NA	promoter-TSS (NM_135063)	promoter-TSS (NM_135063)	56	NM_001042873	326151	Dm.4033	NM_135062		Pgant5	CG31651|CG9152|Dmel\CG31651|PGANT5|l(2)e02157|pgant5	Polypeptide N-Acetylgalactosaminyltransferase 5	protein-coding
Merged-chr3L-14304307-5	chr3L	14304194	14304400	+	0	NA	intron (NM_001274907, intron 1 of 4)	intron (NM_001274907, intron 1 of 4)	21954	NR_124938	19835129		NR_124938		lncRNA:CR45025	CR45025|Dmel\CR45025	long non-coding RNA:CR45025	ncRNA
Merged-chr2L-6481519-1	chr2L	6481444	6481594	+	0	NA	promoter-TSS (NR_124119)	promoter-TSS (NR_124119)	-589	NR_124119	19834871		NR_124119		lncRNA:CR45463	CR45463|Dmel\CR45463	long non-coding RNA:CR45463	ncRNA
Merged-chr2L-15264690-11	chr2L	15264615	15264765	-	0	NA	promoter-TSS (NM_001316397)	promoter-TSS (NM_001316397)	2	NM_001316397	34894	Dm.18498	NM_165106		yuri	BG:DS05639.1|BG:DS07851.11|CG11860|CG12635|CG31732|Dmel\CG31732|Yuri	yuri gagarin	protein-coding
Merged-chr2R-21313880-7	chr2R	21313805	21313955	+	0	NA	promoter-TSS (NM_137733)	promoter-TSS (NM_137733)	8	NM_137733	37435		NM_137733		CG9485	BEST:GH22856|Dmel\CG9485	uncharacterized protein	protein-coding
Merged-chr2R-15835055-12	chr2R	15834980	15835130	-	0	NA	promoter-TSS (NM_057338)	promoter-TSS (NM_057338)	0	NM_001274087	36741	Dm.4653	NM_057338		Poxn	CG8246|Dmel\CG8246|P4|Pox-n|neuro|pox-n|poxn	Pox neuro	protein-coding
Merged-chr2R-11366716-10	chr2R	11366637	11366832	+	0	NA	promoter-TSS (NM_136834)	promoter-TSS (NM_136834)	24	NM_136834	36227	Dm.16166	NM_136834		CG13204	13204|Dmel\CG13204	uncharacterized protein	protein-coding
Merged-chrX-18633690-5	chrX	18633615	18633765	+	0	NA	intron (NM_001298481, intron 1 of 5)	intron (NM_001298481, intron 1 of 5)	1218	NM_001298481	32849	Dm.13466	NM_167626		wgn	CG6531|Dmel\CG6531|TNFR|Wengen|Wgn|vader	wengen	protein-coding
Merged-chr2L-21836373-5	chr2L	21836298	21836449	+	0	NA	3' UTR (NM_078891, exon 2 of 3)	3' UTR (NM_078891, exon 2 of 3)	7780	NM_078891	35430	Dm.6988	NM_078891		tsh	CG1374|Dmel\CG1374|T shirt|TSH|Tsh|ae|ae[l]|l(2)04319|l(2)B4-2-12	teashirt	protein-coding
Merged-chr4-1233436-1	chr4	1233361	1233511	-	0	NA	exon (NM_001258511, exon 2 of 24)	exon (NM_001258511, exon 2 of 24)	1553	NM_001258511	49968	Dm.6976	NM_001031858		Cadps	BcDNA:GH07283|CAPS|CG17881|CG18026|CG33653|CG40477|Caps|Dmel\CG33653|SDCAP|cap|caps|dCAPS|dcaps|l(4)102Fb	Calcium-dependent secretion activator	protein-coding
Merged-chr3L-1558245-5	chr3L	1558157	1558330	+	0	NA	promoter-TSS (NM_139367)	promoter-TSS (NM_139367)	15	NM_139367	38182	Dm.2194	NM_139367		Pex10	CG7864|DmelPex10|Dmel\CG7864|PEX10|pex10	Peroxin 10	protein-coding
Merged-chr2R-5726830-12	chr2R	5726755	5726905	-	0	NA	promoter-TSS (NM_165445)	promoter-TSS (NM_165445)	2	NM_165445	35509	Dm.4746	NM_078897		ap	AP|Ap|Apt|CG8376|Dmel\CG8376|LIM|S-2a|Xa|blt|neuro|trw	apterous	protein-coding
Merged-chr3L-224716-4	chr3L	224628	224796	-	0	NA	exon (NM_206223, exon 1 of 1)	exon (NM_206223, exon 1 of 1)	606	NR_048205	10178964		NR_037746		lncRNA:CR42862	BcDNA:GH06422|CG13878|CG16971|CG32477|CR32477|CR42862|Dmel\CR42862|Dmel_CG16971|Dmel_CR32477|anon-EST:fe1H7	long non-coding RNA:CR42862	ncRNA
Merged-chr3R-20555765-6	chr3R	20555690	20555840	-	0	NA	intron (NM_001300499, intron 1 of 5)	intron (NM_001300499, intron 1 of 5)	-1356	NM_169901	42429	Dm.18589	NM_142634		DPCoAC	CG4241|Dmel\CG4241|att|att-ORFA|dPCoAC	Dephosphocoenzyme A carrier	protein-coding
Merged-chr2L-2577417-3	chr2L	2577342	2577492	+	0	NA	promoter-TSS (NM_134847)	promoter-TSS (NM_134847)	-270	NM_134847	33442	Dm.271	NM_134847		Elba2	CG9883|Dmel\CG9883|Elba	Early boundary activity 2	protein-coding
Merged-chr3R-9217946-7	chr3R	9217871	9218021	+	0	NA	intron (NM_001275474, intron 6 of 12)	intron (NM_001275474, intron 6 of 12)	8894	NM_169260	41094	Dm.1115	NM_079561		pum	CG9755|CG9763|Dmel\CG9755|EP(3)0883|PKL|PUM|Pum|anon-WO0172774.19|bem|fs(3)02003|l(3)01688|ova|ovt|pkl	pumilio	protein-coding
Merged-chr2R-6985703-12	chr2R	6985621	6985784	-	0	NA	promoter-TSS (NM_206045)	promoter-TSS (NM_206045)	10	NM_001273823	246488	Dm.33544	NM_165500		CG30156	BEST:GH05253|BcDNA:AT02529|Dmel\CG30156	uncharacterized protein	protein-coding
Merged-chr2R-16783680-12	chr2R	16783605	16783755	+	0	NA	promoter-TSS (NM_166196)	promoter-TSS (NM_166196)	9	NM_166193	36881	Dm.6392	NM_137314		CG5522	Dmel\CG5522|RalGPS|RasGPS	uncharacterized protein	protein-coding
Merged-chr3L-21727003-9	chr3L	21726922	21727092	-	0	NA	intron (NM_001104189, intron 1 of 3)	A-rich|Low_complexity|Low_complexity	1666	NM_001275260	40414	Dm.1044	NM_141094		CG11247	Dmel\CG11247	uncharacterized protein	protein-coding
Merged-chr3R-24813990-9	chr3R	24813915	24814065	-	0	NA	promoter-TSS (NM_143033)	promoter-TSS (NM_143033)	22	NM_001276001	42956	Dm.3209	NM_143033		lili	BcDNA:GH12663|CG5807|Dmel\CG5807|anon-WO0118547.355	lilipod	protein-coding
Merged-chrX-19713501-5	chrX	19713426	19713576	-	0	NA	promoter-TSS (NM_144358)	promoter-TSS (NM_144358)	-456	NM_001169328	53448	Dm.3417	NM_144358		meso18E	CG14233|Dmel\CG14233|Dmeso18E|Meso18E|Mmeso18E|anon-18DEd|eso18E|ld26007	meso18E	protein-coding
Merged-chr2L-7157695-12	chr2L	7157620	7157770	-	0	NA	promoter-TSS (NM_001298777)	promoter-TSS (NM_001298777)	0	NM_001298777	33995	Dm.4699	NM_001103637		Pvf3	CG13781|CG13782|CG13783|CG31629|CG34378|CG4492|DmVEGF-3|Dmel\CG34378|Dmel_CG13783|Dmel_CG31629|PVF|PVF3|PVFs|Pvf|VEGF|VEGF27Ca|Vegf27Ca|pvf3	PDGF- and VEGF-related factor 3	protein-coding
Merged-chr3R-19317489-2	chr3R	19317361	19317617	-	0	NA	intron (NM_001260264, intron 2 of 5)	(AAGACCC)n|Simple_repeat|Simple_repeat	8728	NM_001260264	42313	Dm.7687	NM_057916		Dl	0495/20|0926/11|1053/14|1119/09|1304/03|1423/11|1440/11|1485/04|C1|CG3619|CT12133|D|DL|Dmel\CG3619|E(ls)2|EC3-5|anon-WO0118547.269|delta|delta D1|dl|dmDelta|l(3)05151|l(3)92Ab|l(3)j8C3	Delta	protein-coding
Merged-chr3L-1885662-11	chr3L	1885585	1885767	+	0	NA	promoter-TSS (NM_167926)	promoter-TSS (NM_167926)	19	NM_167926	38251	Dm.4392	NM_139417		Tmhs	CG12026|Dmel\CG12026|TMHS	Tetraspan membrane protein in hair cell stereocilia	protein-coding
Merged-chr2L-8083987-12	chr2L	8083912	8084062	+	0	NA	TTS (NR_124142)	TTS (NR_124142)	567	NM_164783	318841	Dm.20858	NM_164782		Bsg	135/10|BSG|BcDNA:GH21853|CG31605|Dmel\CG31605|NP6293|bsg|gel|l(2)06243|l(2)SH1217|l(2)SH2 1217|l(2)k06338|l(2)k09030|l(2)k13638|l(2)k14308|ms(2)08318	Basigin	protein-coding
Merged-chr2R-6663948-4	chr2R	6663869	6664028	+	0	NA	non-coding (NR_124444, exon 2 of 2)	non-coding (NR_124444, exon 2 of 2)	247	NR_124444	19835854		NR_124444		lncRNA:CR45128	CR45128|Dmel\CR45128	long non-coding RNA:CR45128	ncRNA
Merged-chr2R-15698989-7	chr2R	15698879	15699112	+	0	NA	TTS (NM_206122)	TTS (NM_206122)	230	NM_001259419	10178847	Dm.21323	NM_001202014		CG42662	Dmel\CG42662	uncharacterized protein	protein-coding
Merged-chr2R-17462314-5	chr2R	17462239	17462389	+	0	NA	5' UTR (NM_166229, exon 2 of 2)	5' UTR (NM_166229, exon 2 of 2)	1716	NM_137370	36964	Dm.11614	NM_137370		CG14478	BEST:LD13441|Dmel\CG14478|GENE 4|gene 4	uncharacterized protein	protein-coding
Merged-chr3L-18229488-10	chr3L	18229412	18229565	-	0	NA	Intergenic	Intergenic	-1141	NR_133263	26067262		NR_133263		lncRNA:CR45935	CR45935|Dmel\CR45935|lincRNA.600	long non-coding RNA:CR45935	ncRNA
Merged-chr2R-21634736-12	chr2R	21634653	21634903	+	0	NA	promoter-TSS (NR_033161)	promoter-TSS (NR_033161)	99	NM_001274195	37464	Dm.15721	NM_137750		CG10321	Dmel\CG10321	uncharacterized protein	protein-coding
Merged-chr4-501816-11	chr4	501741	501891	+	0	NA	promoter-TSS (NM_079884)	promoter-TSS (NM_079884)	6	NM_079884	43795	Dm.3906	NM_079884		zfh2	CG1449|Dmel\CG1449|ZFH-2|ZFH2|Zfh-2|Zfh2|zfh-2	Zn finger homeodomain 2	protein-coding
Merged-chr3L-2632639-4	chr3L	2632564	2632714	-	0	NA	intron (NM_167958, intron 1 of 7)	intron (NM_167958, intron 1 of 7)	364	NM_167958	38327	Dm.11285	NM_139476		MEP-1	CG1244|Dmel\CG1244|MEP1|Q0E8J0_DROME|anon-EST:Liang-1.37|anon-WO0118547.584|clone 1.37|dMEP-1	MEP-1	protein-coding
Merged-chr3R-17053623-1	chr3R	17053548	17053698	-	0	NA	promoter-TSS (NM_057912)	promoter-TSS (NM_057912)	-384	NM_057912	42059	Dm.1598	NM_057912		Dad	1883|CG5201|DAD|Dmel\CG5201|EP(3)3196|EP3196|anon-EST:fe1F5|dad|l(3)j1E4	Daughters against dpp	protein-coding
Merged-chr3L-16855487-3	chr3L	16855412	16855564	-	0	NA	promoter-TSS (NM_168689)	promoter-TSS (NM_168689)	-431	NM_168689	39884	Dm.7276	NM_057377		sina	CG9949|Dmel\CG9949|SINA|Sina|anon-EST:fe2H7|sia	seven in absentia	protein-coding
Merged-chr3L-129452-12	chr3L	129377	129527	+	0	NA	promoter-TSS (NM_167790)	promoter-TSS (NM_167790)	2	NM_167790	38017	Dm.7033	NM_080382		Pdk1	1210|CG1201|CG1210|DSTPK61|Dmel\CG1210|Dstpk61|PDK|PDK-1|PDK1|PDK1/Pk61C|PK61C|Pk61C|Pk61C/PDK1|Pk61C|PDK1|Pk61c/PDK1|dPDK|dPDK-1|dPDK1|dSTPK61|pdk1|pdpk1|pk61c	Phosphoinositide-dependent kinase 1	protein-coding
Merged-chr2L-2371524-7	chr2L	2371449	2371599	-	0	NA	promoter-TSS (NM_134830)	promoter-TSS (NM_134830)	0	NM_134830	33420	Dm.12880	NM_134830		CG3597	BVRA|Dmel\CG3597	uncharacterized protein	protein-coding
Merged-chr2R-6971625-12	chr2R	6971547	6971711	-	0	NA	promoter-TSS (NM_206042)	promoter-TSS (NM_206042)	8	NM_001273821	2768716	Dm.10850	NM_001014500		mim	CG33352|CG33558|CG9469|Dm_2R:10851|Dmel\CG33558|MIM|Mim|anon-EST:fe1E4|dmim	missing-in-metastasis	protein-coding
Merged-chr2R-15217878-7	chr2R	15217803	15217953	+	0	NA	promoter-TSS (NM_166082)	promoter-TSS (NM_166082)	-261	NM_137178	36688	Dm.6088	NM_137178		mRpL41	BcDNA:RE19416|CG12954|Dmel\CG12954|YmL27	mitochondrial ribosomal protein L41	protein-coding
Merged-chr3L-9968505-11	chr3L	9968430	9968580	+	0	NA	promoter-TSS (NM_140119)	promoter-TSS (NM_140119)	26	NM_079293	39173	Dm.3230	NM_079293		Dronc	CG8090|CG8091|DRONC|Dmel\CG8091|Dronc/Casp9|Nc|Nc\Dronc|anon-EST:GreesD6|anon-EST:GressD6|anon-WO0118547.313|caspase-9|dronc	Death regulator Nedd2-like caspase	protein-coding
Merged-chr3R-15666186-12	chr3R	15666111	15666261	+	0	NA	promoter-TSS (NM_176504)	promoter-TSS (NM_176504)	3	NM_001275680	41899	Dm.4938	NM_176504		pxb	BcDNA:RE16319|CG14873|CG14874|CG33207|CG33207/Pxb|Dmel\CG33207|Pxb	pxb	protein-coding
Merged-chr2L-4444629-12	chr2L	4444554	4444704	-	0	NA	promoter-TSS (NM_134990)	promoter-TSS (NM_134990)	51	NM_134989	33648	Dm.3176	NM_134989		morgue	BcDNA:GH02435|CG15437|Dmel\CG15437|FBXO18|Morgue	modifier of rpr and grim, ubiquitously expressed	protein-coding
Merged-chr2R-17462106-3	chr2R	17462011	17462191	-	0	NA	5' UTR (NM_166229, exon 2 of 2)	5' UTR (NM_166229, exon 2 of 2)	1503	NM_137370	36964	Dm.11614	NM_137370		CG14478	BEST:LD13441|Dmel\CG14478|GENE 4|gene 4	uncharacterized protein	protein-coding
Merged-chrX-4939133-11	chrX	4939058	4939208	+	0	NA	promoter-TSS (NM_167024)	promoter-TSS (NM_167024)	5	NM_001297946	31425	Dm.1678	NM_080337		Ptp4E	4E|CG6899|CT21187|DPTP4E|Dmel\CG6899|PTP4E|PtP4E|R-PTP 4E	Protein tyrosine phosphatase 4E	protein-coding
Merged-chr3R-21619320-8	chr3R	21619245	21619395	-	0	NA	promoter-TSS (NM_079712)	promoter-TSS (NM_079712)	1	NM_001144621	42549	Dm.1271	NM_079712		InR	18402|CG18402|DIHR|DILR|DIR|DIRH|DIRbeta|DInR|DInr|Dir-a|Dir-b|Dmel\CG18402|INR|INS|IR|Inr|Inr-alpha|Inr-beta|InsR|dINR|dINSR|dIR|dIRH|dInR|dInr|dInsR|dinr|dir|er10|inR|inr|insulin/insulin-like growth factor receptor|l(3)05545|l(3)93Dj|l(3)er10|lnR|sprout	Insulin-like receptor	protein-coding
Merged-chr2L-20968884-10	chr2L	20968784	20969040	-	0	NA	promoter-TSS (NM_001273725)	promoter-TSS (NM_001273725)	55	NM_001144374	7354398	Dm.6495	NM_001144373		CG42238	CG9266|Dmel\CG42238	uncharacterized protein	protein-coding
Merged-chr2L-159040-11	chr2L	158965	159115	+	0	NA	promoter-TSS (NM_164374)	promoter-TSS (NM_164374)	8	NM_079979	44205	Dm.3450	NM_079979		spen	136/24|BcDNA:GM01870|CG18497|Dmel\CG18497|E(E2F)2A|E(Raf)2A|E(Sev-CycE)2A|EK2-9|EY2-7|En(yan[ACT])2-7|SPEN|Spen|Splitends|l(2)03350|l(2)k06805|l(2)k07612|l(2)k08102|poc|rno|spe|yip1	split ends	protein-coding
Merged-chr3L-682017-11	chr3L	681879	682128	+	0	NA	promoter-TSS (NM_001274289)	promoter-TSS (NM_001274289)	58	NM_001274289	38081	Dm.13583	NM_138205		CG3386	Dmel\CG3386	uncharacterized protein	protein-coding
Merged-chr2R-7566811-12	chr2R	7566736	7566886	+	0	NA	promoter-TSS (NM_165541)	promoter-TSS (NM_165541)	2	NM_136455	35693	Dm.18802	NM_136455		Vps13	BEST:LD02743|CG2093|Dmel\CG2093	Vacuolar protein sorting 13	protein-coding
Merged-chr3L-21034537-12	chr3L	21034462	21034612	+	0	NA	promoter-TSS (NM_168881)	promoter-TSS (NM_168881)	2	NM_168881	40327	Dm.1023	NM_168881		siz	CG10577|CG12980|CG12981|CG32434|Dmel\CG32434|Loner|Schizo|loner	schizo	protein-coding
Merged-chrX-4131271-12	chrX	4131137	4131406	+	0	NA	promoter-TSS (NM_167003)	promoter-TSS (NM_167003)	60	NM_167003	251900	Dm.3928	NM_167003		GlcAT-I	BcDNA:GH05057|CAA21824|CG32775|DGlcAT-I|DmGlcAT-I|Dmel\CG32775|EG:EG0007.5|GH05057p|GlcAT1|RE38067|dGlcAT-I	Glucuronyltransferase I	protein-coding
Merged-chr2L-8384479-12	chr2L	8384404	8384554	+	0	NA	promoter-TSS (NM_205936)	promoter-TSS (NM_205936)	24	NM_205935	34160	Dm.11338	NM_164812		CG13384	Dmel\CG13384	uncharacterized protein	protein-coding
Merged-chr2L-1063277-3	chr2L	1063202	1063352	-	0	NA	intron (NM_164403, intron 1 of 4)	intron (NM_164403, intron 1 of 4)	14534	NM_164403	33281	Dm.251	NM_078726		S	CG4385|Dmel\CG4385|E(Raf)2B|EC2-2|EK2-2|ES2-4|EY2-4|Star/asteroid|fltr|l(2)05671|l(2)07056|l(2)21Eb|l(2)c00080|l(2)k09538|l(2)rK134|s|star	Star	protein-coding
Merged-chr3R-16242820-12	chr3R	16242745	16242895	+	0	NA	promoter-TSS (NM_169709)	promoter-TSS (NM_169709)	4	NM_169709	53562	Dm.1728	NM_080255		tara	5472|CG6889|Dmel\CG6889|EP(3)3463|Tara|anon-WO0257455.25|l(3)03881|l(3)j1C5|l(3)jlC5	taranis	protein-coding
Merged-chr3R-21186811-2	chr3R	21186734	21186889	+	0	NA	intron (NM_001043271, intron 3 of 8)	intron (NM_001043271, intron 3 of 8)	-2055	NM_001170198	42515	Dm.16656	NM_080509		SNF4Agamma	0050/42|0127/19|AMPK|AMPK&ggr|AMPK-&ggr|AMPKgamma|AMPgamma|CG17299|CG5806|Dmel\CG17299|EP3015b|FBgn0025803|SNF4|SNF4A|SNF4A-gamma|SNF4Ag|SNF4a|SNF4gamma|Snfg|Snfgamma|anon-WO0118547.338|anon-WO0118547.575|anon-WO0257455.21|l(3)S005042|l(3)S012719|loe|loeI|snf4	SNF4/AMP-activated protein kinase gamma subunit	protein-coding
Merged-chrX-16598519-12	chrX	16598416	16598597	-	0	NA	promoter-TSS (NM_132908)	promoter-TSS (NM_132908)	-10	NM_132907	32629	Dm.13981	NM_132907		CG9784	Dmel\CG9784|IPP|lincRNA.S9473	uncharacterized protein	protein-coding
Merged-chr3R-19641227-6	chr3R	19641152	19641302	-	0	NA	promoter-TSS (NM_169867)	promoter-TSS (NM_169867)	1	NM_001275808	42340	Dm.22485	NM_142563		subdued	CG16718|Dmel\CG16718	subdued	protein-coding
Merged-chr3R-24273031-8	chr3R	24272956	24273106	+	0	NA	promoter-TSS (NM_142981)	promoter-TSS (NM_142981)	2	NM_142981	42890	Dm.1315	NM_142981		Orct2	CG13610|Dmel\CG13610|EP(3)1072|EP1072|cald|orct2	Organic cation transporter 2	protein-coding
Merged-chr3R-27581796-11	chr3R	27581681	27581887	+	0	NA	promoter-TSS (NM_170339)	promoter-TSS (NM_170339)	-241	NM_170339	43312	Dm.7378	NM_143312		wdb	0318/07|B56-2|BEST:LD02456|BcDNA:LD34343|CG5643|Dmel\CG5643|EP3559|LD02456|PP2-AB|PP2A|PP2A-B'|PP2A[B'-2]|PP2a|WDB|Wdb|Widerborst|dB56-2|dPP2A|dPP2A-B56-2|l(3)S031807	widerborst	protein-coding
Merged-chr2R-23933726-8	chr2R	23933635	23933812	-	0	NA	promoter-TSS (NM_166639)	promoter-TSS (NM_166639)	17	NM_166635	49297	Dm.3812	NM_057484		SERCA	17136664|A4UZU0_DROME|ATC1_DROME|CA-P60A|CG3725|Ca-ATPase|Ca-P60|Ca-P60A|Ca-p|CaP60A|Ca[2+]ATPase|Dmel\CG3725|Kum|SERCA2|Serca|Serca2a|dSERCA|dserca|kum|l(2)SH0211|l(2)k08308ab|l(2)k09025|serca	Sarco/endoplasmic reticulum Ca(2+)-ATPase	protein-coding
Merged-chr3L-18213728-3	chr3L	18213585	18213839	-	0	NA	Intergenic	Intergenic	12218	NM_140777	40010	Dm.24018	NM_140777		CG7320	Dmel\CG7320	uncharacterized protein	protein-coding
Merged-chr3R-9057194-11	chr3R	9057119	9057269	-	0	NA	intron (NM_001275471, intron 2 of 5)	intron (NM_001275471, intron 2 of 5)	3903	NM_001275473	41090	Dm.18939	NM_141607		Kdm2	CG11033|Dmel\CG11033|FBXL19|JHDM1|KDM2|dKDM2|dKdm2|dRAF1|dkdm2	Lysine (K)-specific demethylase 2	protein-coding
Merged-chr3R-15131924-11	chr3R	15131849	15131999	-	0	NA	promoter-TSS (NM_169609)	promoter-TSS (NM_169609)	2	NM_169609	41817		NM_169609		CG42788	CG18442|CG31304|CG6934|CG6960|Dmel\CG42788|Dmel_CG31304|Dmel_CG6934|anon-WO0118547.79	uncharacterized protein	protein-coding
Merged-chr2L-14432908-5	chr2L	14432830	14432988	+	0	NA	Intergenic	Intergenic	-2087	NR_124254	19835519		NR_124254		lncRNA:CR44732	CR44732|Dmel\CR44732|lincRNA.132	long non-coding RNA:CR44732	ncRNA
Merged-chr3R-28540321-12	chr3R	28540246	28540397	-	0	NA	promoter-TSS (NM_176575)	promoter-TSS (NM_176575)	3	NM_001170290	43872	Dm.7007	NM_176574		Ppn	CG1540|CG18436|CG33103|CT3186|CT41988|Dmel\CG33103|ppl|ppn	Papilin	protein-coding
Merged-chr2R-21704541-11	chr2R	21704340	21704656	-	0	NA	promoter-TSS (NM_166477)	promoter-TSS (NM_166477)	3	NM_166477	37480	Dm.20604	NM_166476		HmgZ	BcDNA:RE28596|CG17921|Dmel\CG17921|HMG Z|HMG-Z|HMG1|HMGZ|anon-EST:Liang-1.58|clone 1.58|dHMG-Z|hmg-Z|hmgz	HMG protein Z	protein-coding
Merged-chr3R-9038921-1	chr3R	9038846	9038996	+	0	NA	promoter-TSS (NM_141606)	promoter-TSS (NM_141606)	161	NM_001170093	41086	Dm.3569	NM_141606		hyx	CG11990|Cdc73|Dmel\CG11990|Hyx|hyx/CDC73	hyrax	protein-coding
Merged-chr3R-10614249-12	chr3R	10614174	10614326	-	0	NA	promoter-TSS (NM_057229)	promoter-TSS (NM_057229)	26	NM_001031999	41273	Dm.2272	NM_057228		hth	1323/07|1422/04|CG17117|Dm-HTH|Dmel\CG17117|HTH|Hth|MEIS1|Meis1|P53|anon-EST:Liang-2.13|clone 2.13|dtl|hth1|hth2|l(3)05745|l(3)86Ca	homothorax	protein-coding
Merged-chr3R-16960258-11	chr3R	16960170	16960342	-	0	NA	promoter-TSS (NM_142320)	promoter-TSS (NM_142320)	25	NM_142320	47763	Dm.1763	NM_080157		Abd-B	9|ABD-B|ABDB|Abd B|Abd-b|Abd0B|AbdB|AbdB(CA)[[26]]|AbdB-I|AbdB-II|AbdBm|Abdb|Adb-B|AdbB|BX-C|CG10291|CG11648|DROABDB|DmAbdB|Dmel\CG11648|Droabdb|FAB|Fab-6|Fab-7|Fab-8|Fab7|IAB 5|IAB5|IAB7|IAB8|Iab-7|MCP|Mc|Mcp|Sab|Tab|Uab-5[Sab]|abd-B|abdB|bex|iab|iab-5|iab-6|iab-7|iab-8|iab5|iab6|iab7|iab8|iab8.9|iab9|l(3)89Ed|pH189|tuh-3|twig	Abdominal B	protein-coding
Merged-chr2L-9946618-4	chr2L	9946541	9946694	+	0	NA	intron (NM_001273380, intron 1 of 9)	intron (NM_001273380, intron 1 of 9)	790	NM_001273380	34322	Dm.21264	NM_176005		CG5853	Dmel\CG5853	uncharacterized protein	protein-coding
Merged-chrX-2135802-1	chrX	2135727	2135877	+	0	NA	intron (NM_001297874, intron 1 of 4)	intron (NM_001297874, intron 1 of 4)	820	NM_057523	31181	Dm.5733	NM_057523		ph-p	CG18412|CG18414|Dmel\CG18412|EG:87B1.5|PH|PH-p|PHP|Ph|Ph-p|PhP|dPh|ph|ph-P|ph-proximal|ph[P]|ph[p]|phm|php	polyhomeotic proximal	protein-coding
Merged-chr3R-16829751-11	chr3R	16829674	16829827	-	0	NA	promoter-TSS (NM_057345)	promoter-TSS (NM_057345)	2	NM_057345	42037	Dm.3286	NM_057345		abd-A	ABD-A|Abd A|Abd-A|AbdA|Abda|BX-C|CG10325|Cbxd|DmabdA|Dmabda|Dmel\CG10325|Fab-3|Fab-4|Hab|abd A|abd-a|abdA|abd_a|abda|iab|iab-2|iab-3|iab-4|iab-5|iab2|iab3|iab4|l(3)89Ec	abdominal A	protein-coding
Merged-chr3R-9502577-11	chr3R	9502502	9502652	-	0	NA	promoter-TSS (NM_079568)	promoter-TSS (NM_079568)	4	NM_079568	41136	Dm.2458	NM_079568		RhoL	9366|CG9366|D-RhoL|DRhoL|DmRHO-L|Dmel\CG9366|Drac3|G|Mes1|Rac3|RhoG|RhoL/Rac3|Rhol|anon-EST:CL1c2|rhoL|rhol|rol	Rho-like	protein-coding
Merged-chr2L-2861680-10	chr2L	2861598	2861779	-	0	NA	promoter-TSS (NM_164510)	promoter-TSS (NM_164510)	-849	NM_164510	33488	Dm.33549	NM_134881		CG2991	CT10107|CT42388|Dmel\CG2991	uncharacterized protein	protein-coding
Merged-chr3L-19558414-1	chr3L	19558339	19558489	+	0	NA	Intergenic	Intergenic	-1212	NR_125006	19834734		NR_125006		lncRNA:CR44677	CR44677|Dmel\CR44677|lincRNA.626	long non-coding RNA:CR44677	ncRNA
Merged-chr2L-12348843-1	chr2L	12348768	12348918	+	0	NA	intron (NM_001259069, intron 1 of 8)	intron (NM_001259069, intron 1 of 8)	726	NM_001259069	250811	Dm.412	NM_135715		bru2	Bru-2|CG17008|CG31761|CG31763|CG43065|CG6319|Dm Bru-2|Dmel\CG43065|Dmel_CG31761|Dmel_CG31763|bru-2	bruno 2	protein-coding
Merged-chr3R-11656150-11	chr3R	11656075	11656225	+	0	NA	promoter-TSS (NM_001043241)	promoter-TSS (NM_001043241)	1	NM_001043241	41401	Dm.24052	NM_001043241		CG42327	CG14713|CG14714|CG18479|Dmel\CG42327|Dmel_CG14713|Dmel_CG14714|anon-WO0118547.710	uncharacterized protein	protein-coding
Merged-chr3L-15699849-12	chr3L	15699774	15699924	-	0	NA	promoter-TSS (NM_140544)	promoter-TSS (NM_140544)	1	NM_140544	39716	Dm.31201	NM_140544		comm2	CG7554|Dmel\CG7554	comm2	protein-coding
Merged-chr2R-6662901-10	chr2R	6662770	6662997	-	0	NA	promoter-TSS (NM_080367)	promoter-TSS (NM_080367)	613	NM_206028	47082	Dm.7167	NM_165479		Adf1	ADF1|Adf 1|Adf-1|CG15845|Dmel\CG15845|adf-1|adf1|l(2)01349|l(2)04065|l(2)k14805|nal	Adh transcription factor 1	protein-coding
Merged-chr2R-12118856-10	chr2R	12118776	12118939	-	0	NA	promoter-TSS (NM_136882)	promoter-TSS (NM_136882)	-4	NM_136882	36295	Dm.3501	NM_136882		jeb	CG13180|CG13182|CG30040|Dmel\CG30040|Jeb|l(2)SH0422|l(2)k05644	jelly belly	protein-coding
Merged-chr3L-8670426-4	chr3L	8670350	8670505	-	0	NA	Intergenic	Intergenic	-5332	NM_001014577	38995	Dm.2554	NM_079253		h	8247|CG6494|Dmel\CG6494|H|HRY|Hairy|bHLHb39|bHLHc14|brr|dDr1|hry|l(3)08247|l(3)rM384	hairy	protein-coding
Merged-chr2L-19820244-9	chr2L	19820169	19820319	+	0	NA	intron (NM_001273674, intron 2 of 15)	intron (NM_001273674, intron 2 of 15)	3830	NR_001674	3772339	Dm.29525	NR_001674		snRNA:U5:38ABb	38A U5|CR32880|Dmel\CR32880|K2|U5|U5 38ABb|U5 snRNA|U5-38ABb|U5:38ABb|U5snRNA|U5var:38ABb|dU5|snRNA:U5	small nuclear RNA U5 at 38AB b	ncRNA
Merged-chr2R-8798491-12	chr2R	8798416	8798566	+	0	NA	promoter-TSS (NM_176106)	promoter-TSS (NM_176106)	2	NM_001299284	44097		NM_176106		sns	43-49|CG12495|CG13752|CG13753|CG13754|CG13755|CG18464|CG2385|CG33141|CG8278|CT33230|CT33232|Dmel\CG33141|SNS|Sns|rost|sns20	sticks and stones	protein-coding
Merged-chr3L-2806016-5	chr3L	2805941	2806091	-	0	NA	intron (NM_001259652, intron 4 of 9)	intron (NM_001259652, intron 4 of 9)	15087	NM_139493	38347	Dm.2189	NM_139493		Tet	CG2083|CG43444|CG9973|DMAD|DNA 6mA|Dmel\CG43444|Dmel_CG2083|Dmel_CG9973|Idax|dTET|dTet	Ten-Eleven Translocation (TET) family protein	protein-coding
Merged-chr3R-11617341-5	chr3R	11617248	11617487	+	0	NA	intron (NM_001275546, intron 1 of 2)	intron (NM_001275546, intron 1 of 2)	2539	NM_169404	41392	Dm.20930	NM_169404		Jupiter	BEST:LP05168|BcDNA:GH06373|BcDNA:LD21358|BcDNA:LD43690|BcDNA:RH53211|CG17238|CG18762|CG18763|CG31363|Dmel\CG31363|anon-EST:Liang-1.76|anon-WO0140519.173|clone 1.76|jupiter	jupiter	protein-coding
Merged-chr3R-22448128-12	chr3R	22448053	22448203	+	0	NA	promoter-TSS (NM_170013)	promoter-TSS (NM_170013)	29	NM_170013	42638	Dm.16607	NM_170013		CG34376	CG13845|CG13846|CG13851|CG31160|Dmel\CG34376|Dmel_CG13845|Dmel_CG31160	uncharacterized protein	protein-coding
Merged-chr3R-17346330-10	chr3R	17346255	17346405	-	0	NA	promoter-TSS (NM_001300446)	promoter-TSS (NM_001300446)	3	NM_001300446	42086	Dm.14514	NM_079660		beat-IIa	BcDNA:RE17794|Beat-IIa|CG14334|CG14335|CT33965|Dmel\CG14334|beat IIa	beaten path IIa	protein-coding
Merged-chr3L-20800628-6	chr3L	20800549	20800707	-	0	NA	TTS (NM_168874)	TTS (NM_168874)	218	NM_141002	40300	Dm.15093	NM_141002		Spc105R	CG11451|DmSpc105|Dmel\CG11451|KNL1|Spc105|dmKNL-1|dmSpc105R|spc105R	Spc105-related	protein-coding
Merged-chr2R-13558117-7	chr2R	13558034	13558243	-	0	NA	promoter-TSS (NR_048104)	promoter-TSS (NR_048104)	-83	NR_048104	12798444		NR_048104		snoRNA:2R:9445410	CR43574|Dmel\CR43574|chr2R:9073820..9074020|ncRNA_50|snoRNA:2R_9445410	ncRNA	ncRNA
Merged-chrX-16104240-1	chrX	16104165	16104315	+	0	NA	intron (NM_001144730, intron 1 of 5)	intron (NM_001144730, intron 1 of 5)	706	NM_167485	32576	Dm.11619	NM_132878		CG42353	CG9216|Dmel\CG42353|Dmel_CG9216	uncharacterized protein	protein-coding
Merged-chr3L-8652930-1	chr3L	8652855	8653005	-	0	NA	Intergenic	Intergenic	3459	NM_001144442	38994	Dm.15472	NM_139994		Pex7	CG6486|DmelPex7|Dmel\CG6486|PEX7	Peroxin 7	protein-coding
Merged-chr2R-19265173-2	chr2R	19265071	19265276	+	0	NA	Intergenic	Intergenic	-4905	NM_001274155	44855	Dm.3492	NM_080534		rib	CG7230|Dmel\CG7230|RIB|Rib|fus1|gene 5	ribbon	protein-coding
Merged-chr3L-7323138-2	chr3L	7323063	7323213	+	0	NA	promoter-TSS (NM_168199)	promoter-TSS (NM_168199)	9	NM_168199	38806	Dm.3393	NM_139844		RhoGEF4	CG8606|DRhoGEF4|Dmel\CG8606|RhoGEF	Rho guanine nucleotide exchange factor 4	protein-coding
Merged-chr2L-1886442-6	chr2L	1886364	1886528	-	0	NA	intron (NM_001103581, intron 1 of 18)	intron (NM_001103581, intron 1 of 18)	1824	NM_001103581	33367	Dm.264	NM_134786		Wdr62	CG7337|Dmel\CG7337|Q0E8U7_DROME|WDR62|wdr62	WD repeat domain 62	protein-coding
Merged-chr2L-14234122-10	chr2L	14234047	14234197	-	0	NA	promoter-TSS (NR_124247)	promoter-TSS (NR_124247)	4	NM_205988	34831	Dm.2597	NM_078840		Dyrk2	BG:DS01523.3|CG4551|DYRK|DYRK2|Dm2|DmDyrk2|Dmel\CG4551|dDYRK2|smi35A	Dual-specificity tyrosine phosphorylation-regulated kinase 2	protein-coding
Merged-chr2R-5091536-6	chr2R	5091421	5091658	-	0	NA	promoter-TSS (NM_001043005)	promoter-TSS (NM_001043005)	-346	NM_001043005	35475	Dm.13025	NM_136312		CG3107	Dmel\CG3107	uncharacterized protein	protein-coding
Merged-chr3R-13683856-5	chr3R	13683737	13683970	-	0	NA	promoter-TSS (NM_169549)	promoter-TSS (NM_169549)	-68	NM_169549	41675	Dm.14510	NM_142047		flfl	CG9351|Dmel\CG9351|Flfl|PP4R3|Ppp4R3|l(3)L4179	falafel	protein-coding
Merged-chr3R-9429491-6	chr3R	9429416	9429566	+	0	NA	intron (NM_001043230, intron 1 of 5)	intron (NM_001043230, intron 1 of 5)	930	NM_001043230	44258	Dm.6913	NM_169280		ps	BcDNA:RE47781|CG16765|CG16776|CG16777|CG18509|CG42670|CG8144|Dmel\CG42670|Dmel_CG16765|Dmel_CG16777|EP(3)3406|NOVA1|PS|cg8144|l(3)10615	pasilla	protein-coding
Merged-chrX-2790327-5	chrX	2790250	2790403	+	0	NA	promoter-TSS (NM_206617)	promoter-TSS (NM_206617)	241	NM_001258580	31270	Dm.12232	NM_130673		CG32795	CG2716|CG2766|Dmel\CG32795|EG:BACN33B1.2	uncharacterized protein	protein-coding
Merged-chr2R-16829100-12	chr2R	16829025	16829175	+	0	NA	promoter-TSS (NR_073882)	promoter-TSS (NR_073882)	5	NR_073882	14462595		NR_073882		lncRNA:CR43650	CR43650|Dmel\CR43650|pri-mir-8	long non-coding RNA:CR43650	ncRNA
Merged-chrX-9646308-6	chrX	9646231	9646386	+	0	NA	promoter-TSS (NM_167198)	promoter-TSS (NM_167198)	-383	NM_167198	31907	Dm.20620	NM_132348		Ptpmeg2	CG3101|CG3102|CG32697|Dmel\CG32697|L(1)G0232|MEG2|PTP-Meg2|dMeg2|l(1)G0232|lG0232	Protein tyrosine phosphatase Meg2	protein-coding
Merged-chr2L-2750289-9	chr2L	2750214	2750364	-	0	NA	promoter-TSS (NM_001273030)	promoter-TSS (NM_001273030)	-142	NM_001273027	33461	Dm.6415	NM_057328		Pgk	169C9S|CG3127|Dmel\CG3127|ESTS:169C9S|PGK|anon-sts18|l(2)23AB3|l(2)23Ac|pgk|pgk1	Phosphoglycerate kinase	protein-coding
Merged-chr3R-14739397-6	chr3R	14739189	14739566	+	0	NA	intron (NM_001275649, intron 1 of 4)	intron (NM_001275649, intron 1 of 4)	1414	NM_001275649	41785	Dm.4048	NM_169601		eff	3527|6535|CG7425|Dmel\CG7425|E(Pc)88D|EFF|Eff|SS3-3|UBC4|UBCD-1|UBCD1|Ubc-D1|Ubc5|UbcD|UbcD1|UbcH5|anon-WO0118547.343|fs(3)01295|l(3)01462|l(3)j2C8|l(3)s1782|mei68|ms(3)01295|ms(3)1|ms(3)3|ms(3)88D|ms(3)neo2|ms(3)ry1|ms(3)ry3|ubcD1	effete	protein-coding
Merged-chr3L-628223-1	chr3L	628148	628298	-	0	NA	promoter-TSS (NR_073904)	promoter-TSS (NR_073904)	-212	NR_048209	12798545		NR_048209		lncRNA:CR43334	CR43334|Dmel\CR43334|EU119|EU820|pri-bantam	long non-coding RNA:CR43334	ncRNA
Merged-chr3R-13016081-6	chr3R	13016006	13016156	-	0	NA	intron (NM_169491, intron 1 of 5)	intron (NM_169491, intron 1 of 5)	-1080	NM_169490	41602	Dm.2246	NM_079612		CtBP	0256/16|256/16|BcDNA:GH07572|CG7583|CTBP|Dm-CtBP|Dmel\CG7583|EP(3)3528|G9|RE01030|RE61183|ctbp|dCtBP|l(3)03463|l(3)03464|l(3)87DE|l(3)87De|l(3)G9	C-terminal Binding Protein	protein-coding
Merged-chr3L-8952297-4	chr3L	8952185	8952393	+	0	NA	intron (NM_001274677, intron 1 of 10)	intron (NM_001274677, intron 1 of 10)	945	NM_168300	39018	Dm.4024	NM_140009		orb2	CG43113|CG43782|CG5735|Dmel\CG43782|Dmel_CG43113|Dmel_CG5735|Dmel_CG5741|Orb2|Orb2A|Orb2B|anon-WO0140519.222|cg5735	orb2	protein-coding
Merged-chr2R-10026882-11	chr2R	10026779	10026977	+	0	NA	promoter-TSS (NR_124495)	promoter-TSS (NR_124495)	39	NM_206068	36042		NM_136699		CG12128	Dmel\CG12128	uncharacterized protein	protein-coding
Merged-chrX-5764581-11	chrX	5764486	5764708	+	0	NA	promoter-TSS (NM_176688)	promoter-TSS (NM_176688)	44	NM_132035	31507	Dm.85	NM_132035		CG42699	CG15770|CG4064|Dmel\CG42699|Dmel_CG15770|Dmel_CG4064	uncharacterized protein	protein-coding
Merged-chr2R-13822937-9	chr2R	13822848	13823029	+	0	NA	intron (NM_001259377, intron 1 of 4)	intron (NM_001259377, intron 1 of 4)	1615	NM_001259377	36527	Dm.1511	NM_079008		fl(2)d	CG6315|Dmel\CG6315|Fl(2)d|Fl(2d)|v(2)k16105	female lethal d	protein-coding
Merged-chr3L-5654701-11	chr3L	5654626	5654776	+	0	NA	promoter-TSS (NM_139726)	promoter-TSS (NM_139726)	20	NM_139726	38639	Dm.13816	NM_139726		lin-28	BcDNA:RE05342|CG17334|Dmel\CG17334|EP(3)0915|LIN-28|Lin-28|Lin28|lin28	lin-28	protein-coding
Merged-chr3R-30005443-1	chr3R	30005368	30005518	-	0	NA	promoter-TSS (NM_143503)	promoter-TSS (NM_143503)	492	NM_001276165	43560	Dm.2331	NM_079833		Nlp	CG7917|CRP1|Crp1|Dmel\CG7917|NLP|dCAF-4|dNLP|dNLP-S|nlp|p22	Nucleoplasmin	protein-coding
Merged-chr2R-12997123-12	chr2R	12997048	12997198	+	0	NA	promoter-TSS (NM_079002)	promoter-TSS (NM_079002)	0	NM_079002	36432	Dm.2672	NM_079002		Su(z)2	Arp|CG3905|Dmel\CG3905|SU(Z)2|SUZ2|Su(Z)2|Su(z)2D|Su(z)3|Su(z)[[2]]|Suz2|l(2)k06344|su(z)2|su(z)3	Suppressor of zeste 2	protein-coding
Merged-chr2L-7427286-8	chr2L	7427194	7427382	-	0	NA	promoter-TSS (NM_164749)	promoter-TSS (NM_164749)	286	NM_001273264	34021	Dm.11448	NM_135274		muc	CG5261|DLAT|Dmel\CG5261|EP(2)0816|EP816|PDH-E2|anon-WO0118547.121	midline uncoordinated	protein-coding
Merged-chr4-1084442-6	chr4	1084360	1084535	-	0	NA	intron (NM_143685, intron 1 of 5)	intron (NM_143685, intron 1 of 5)	349	NM_143685	43826	Dm.5732	NM_143685		Actbeta	Act|Act-beta|Activin|CG11062|Dmel\CG11062|act|actbeta|activin-beta|anon-WO02059370.79|beta-Activin|dACT|dAct|dActbeta|dActivin|dact	Activin-beta	protein-coding
Merged-chr3R-5791661-8	chr3R	5791586	5791736	+	0	NA	promoter-TSS (NM_141332)	promoter-TSS (NM_141332)	-218	NM_141332	40718	Dm.1076	NM_141332		CG1218	Dmel\CG1218	uncharacterized protein	protein-coding
Merged-chr2R-11969875-6	chr2R	11969800	11969950	-	0	NA	promoter-TSS (NM_165856)	promoter-TSS (NM_165856)	240	NM_001273976	36277	Dm.4218	NM_136871		PI31	8979|CG8979|DmPI31|Dmel\CG8979|cg8979|dmPI31	Proteasome inhibitor 31 kDa	protein-coding
Merged-chr3R-21599982-6	chr3R	21599907	21600057	+	0	NA	intron (NM_001144621, intron 2 of 12)	intron (NM_001144621, intron 2 of 12)	7632	NR_074039	14462499		NR_074039		lncRNA:CR43653	CR43653|Dmel\CR43653	long non-coding RNA:CR43653	ncRNA
Merged-chr3R-27685967-9	chr3R	27685892	27686042	+	0	NA	promoter-TSS (NM_143323)	promoter-TSS (NM_143323)	5	NM_143323	43328	Dm.1353	NM_143323		CG12880	BEST:LD29228|Dmel\CG12880	uncharacterized protein	protein-coding
Merged-chr2R-18661784-7	chr2R	18661704	18661860	+	0	NA	promoter-TSS (NM_137512)	promoter-TSS (NM_137512)	-234	NM_001144228	7354425		NM_001144228		CG42306	Dmel\CG42306|Dromel_CG5469_FBtr0086654_gint3_uORF	uncharacterized protein	protein-coding
Merged-chr2L-2364340-6	chr2L	2364265	2364415	-	0	NA	promoter-TSS (NM_078733)	promoter-TSS (NM_078733)	381	NM_001272996	33418	Dm.6724	NM_078733		Rab5	AAF51265|BAA88244|CG3664|DRab5|Dm Rab5|DmRab5|Dmel\CG3664|Drab5|RAB5|RAB5a|Rab|Rab-5|dRab5|drab5|l(2)k08232|rab5	Rab5	protein-coding
Merged-chr3R-16625293-11	chr3R	16625218	16625368	+	0	NA	promoter-TSS (NM_169726)	promoter-TSS (NM_169726)	2	NM_169725	42025	Dm.7092	NM_169724		Fas1	CG6588|DROFAS|DROFAS1|DROFASI|Dmel\CG6588|FGM222E05|Fas I|FasI|MRE24|fas I|fas-I|fas1|fasI|gasI	Fasciclin 1	protein-coding
Merged-chr3L-1516731-7	chr3L	1516589	1516867	+	0	NA	promoter-TSS (NM_167885)	promoter-TSS (NM_167885)	543	NM_138269	38174	Dm.18864	NM_138269		cue	CG12086|CT5570|Dmel\CG12086|ms(3)02509	cueball	protein-coding
Merged-chr3R-11655645-3	chr3R	11655570	11655720	+	0	NA	promoter-TSS (NM_001043241)	promoter-TSS (NM_001043241)	-504	NM_001043241	41401	Dm.24052	NM_001043241		CG42327	CG14713|CG14714|CG18479|Dmel\CG42327|Dmel_CG14713|Dmel_CG14714|anon-WO0118547.710	uncharacterized protein	protein-coding
Merged-chrX-17259481-12	chrX	17259406	17259556	+	0	NA	exon (NM_001201731, exon 1 of 12)	exon (NM_001201731, exon 1 of 12)	107	NM_001201731	32718	Dm.1707	NM_078660		f	CG12996|CG42864|CG5424|Dmel\CG42864|Dmel_CG12996|Dmel_CG5424|X1	forked	protein-coding
Merged-chr2R-15922147-10	chr2R	15922072	15922222	-	0	NA	promoter-TSS (NM_057381)	promoter-TSS (NM_057381)	-29	NM_001103863	36746	Dm.4729	NM_057379		sli	CG33464|CG43758|CG8355|CT21700|CT37068|Dmel\CG43758|Dmel_CG33464|Dmel_CG8355|Sli|Slit|dSlit|fus3|l(2)05248|wdh	slit	protein-coding
Merged-chrX-6868493-12	chrX	6868418	6868568	+	0	NA	promoter-TSS (NM_001272369)	promoter-TSS (NM_001272369)	-15	NM_001272369	3771905	Dm.21221	NM_001031887		CG43736	CG14433|CG32737|CG32737 ORF A|CG32737-ORFA|CG32737-ORFB|CG33691|CG33692|CG4564|CG4571|Dmel\CG43736|Dmel_CG33691|Dmel_CG33692	uncharacterized protein	protein-coding
Merged-chrX-13395026-1	chrX	13394951	13395101	-	0	NA	promoter-TSS (NR_123897)	promoter-TSS (NR_123897)	-804	NR_123897	19835305		NR_123897		lncRNA:CR44621	CR44621|Dmel\CR44621|lincRNA.986	long non-coding RNA:CR44621	ncRNA
Merged-chrX-2080615-12	chrX	2080540	2080690	+	0	NA	promoter-TSS (NM_166927)	promoter-TSS (NM_166927)	5	NM_001272243	31179	Dm.20488	NM_130625		Unc-76	BcDNA:GH10260|CG18851|CG3981|Dmel\CG3981|Dunc-76|EG:67A9.1|UNC-76|l(1)G0066|l(1)G0158|l(1)G0310|l(1)G0333|l(1)G0360|unc-76|unc76	Unc-76	protein-coding
Merged-chr2L-4597374-5	chr2L	4597299	4597449	-	0	NA	intron (NM_001258947, intron 2 of 46)	intron (NM_001258947, intron 2 of 46)	-2320	NM_001273111	318824	Dm.20530	NM_001258946		dpy	BcDNA:SD02173|CG15637|CG31724|CG31725|CG31726|CG31727|CG31964|CG31965|CG31966|CG31967|CG31968|CG33000|CG33086|CG33196|CR33195|CT35799|DP|DPY|Dmel\CG33196|Dp|Mur24F|Q8IQ18_DROME|SP460|dp|l(2)24Fd|olv[D]	dumpy	protein-coding
Merged-chr3L-2782845-6	chr3L	2782770	2782920	+	0	NA	TTS (NM_079169)	TTS (NM_079169)	590	NM_167966	38346	Dm.3519	NM_139492		Pgant6	CG2103|Dmel\CG2103|pgant6	Polypeptide N-Acetylgalactosaminyltransferase 6	protein-coding
Merged-chrX-13682968-12	chrX	13682881	13683099	+	0	NA	promoter-TSS (NM_132684)	promoter-TSS (NM_132684)	38	NM_132684	32327	Dm.19150	NM_132684		CG11158	Dmel\CG11158	uncharacterized protein	protein-coding
Merged-chr2R-22926554-11	chr2R	22926479	22926629	+	0	NA	promoter-TSS (NM_166576)	promoter-TSS (NM_166576)	1	NM_001299821	37643	Dm.21267	NM_137893		ReepA	BcDNA:LD42159|BcDNA:RE29641|CG30190|CG30193|CG42678|CG9848|D-reep1|Dmel\CG42678|Dmel_CG30190|Dmel_CG30193|Reep1|anon-WO0118547.113|reep1	Receptor expression enhancing protein A	protein-coding
Merged-chrX-2470041-10	chrX	2469966	2470116	-	0	NA	promoter-TSS (NM_166940)	promoter-TSS (NM_166940)	2	NM_001201611	31229	Dm.40	NM_166940		boi	Boi|CG13756|CG32796|CG7894|CT23737|CT33235|Dmel\CG32796|EG:BACH59J11.2	brother of ihog	protein-coding
Merged-chr2L-2183388-4	chr2L	2183313	2183463	+	0	NA	non-coding (NR_073692, exon 1 of 2)	non-coding (NR_073692, exon 1 of 2)	1426	NR_073692	14462666		NR_073692		lncRNA:CR43751	CG15383|CG43751|CR43751|Dmel\CR43751	long non-coding RNA:CR43751	ncRNA
Merged-chr2L-7496313-10	chr2L	7496238	7496388	-	0	NA	promoter-TSS (NM_135281)	promoter-TSS (NM_135281)	-6	NM_135281	34030	Dm.13216	NM_135281		Ziz	BcDNA:RH71439|CG15819|CG42533|CG6630|Dm ziz|Dmel\CG42533|Dmel_CG15819|Dmel_CG6630	Zizimin	protein-coding
Merged-chr3L-5856656-1	chr3L	5856581	5856731	-	0	NA	Intergenic	Intergenic	-10992	NM_001014565	38657	Dm.2441	NM_079218		vn	CG10491|CT29452|Dm vn|Dmel\CG10491|P1749|Vein|Vn|ddd|l(3)10567|l(3)10568|l(3)L6A|l(3)ddd|l(3)rF264|l(3)vn10567|wvn	vein	protein-coding
Merged-chr3R-7108417-12	chr3R	7108342	7108492	-	0	NA	promoter-TSS (NM_169172)	promoter-TSS (NM_169172)	7	NM_001170065	40850	Dm.33420	NM_079526		Alh	AF10|CG1070|Dalf|Dmel\CG1070|anon-WO0118547.226|dAF10|l(3)84Be|l(3)g2|l(3)g5|l(3)j13A6|l(3)j8C8|l(3)j8c8|l(3)r13|l(3j8C8|stk	Alhambra	protein-coding
Merged-chr3L-160806-10	chr3L	160731	160881	+	0	NA	promoter-TSS (NM_001169831)	promoter-TSS (NM_001169831)	2	NM_001169831	38021	Dm.792	NM_167797		p130CAS	CG1212|CT1293|DCas|Dcas|Dmel\CG1212|p130Cas	p130CAS	protein-coding
Merged-chr3L-11562043-9	chr3L	11561963	11562119	-	0	NA	promoter-TSS (NM_140218)	promoter-TSS (NM_140218)	45	NM_001274785	39294	Dm.929	NM_140218		CG7394	BcDNA:RE52392|D.M.UKP|Dmel\CG7394|TIM14	uncharacterized protein	protein-coding
Merged-chr3R-22142569-8	chr3R	22142490	22142646	-	0	NA	intron (NM_001043277, intron 2 of 19)	intron (NM_001043277, intron 2 of 19)	8733	NM_001275899	42601	Dm.13728	NM_169997		SKIP	CG13863|CG13864|CG31163|CG5736|CG7086|CG7087|Dmel\CG31163	Shal K[+] channel interacting protein	protein-coding
Merged-chr2L-5923734-10	chr2L	5923659	5923810	-	0	NA	promoter-TSS (NM_164665)	promoter-TSS (NM_164665)	-81	NM_164665	33822	Dm.7508	NM_135126		CG9016	BcDNA:AT19175|Dmel\CG9016|NEST:bs09a09|NEST:bs20d08|NEST:bs24f02|NEST:bs36a03|bs03c03.y1|bs05g03.y1|bs07e11.y1|bs09c06.y1|bs10d11.y1|bs10f09.y1|bs13h06.y1|bs14b11.y1|bs16c10.y1|bs16d01.y1|bs18b05.y1|bs19d06.y1|bs20d08.y1|bs21a02.y1|bs22a02.y1|bs24f02.y1|bs25d03.y1|bs27b06.y1|bs28b03.y1|bs29e04.y1|bs29f11.y1|bs36f07.y1	uncharacterized protein	protein-coding
Merged-chr3R-21268211-7	chr3R	21268130	21268328	+	0	NA	TTS (NR_133428)	TTS (NR_133428)	831	NM_169953	42524	Dm.2386	NM_169953		Rab1	AAF55873|CG3320|DRAB1|DRab1|Dar6|Dm Rab1|DmRab1|Dmel\CG3320|O18332|RAB1a|Rab1a|dRab1|dar6|drab1|omt|rab1	Rab1	protein-coding
Merged-chr3L-8449364-10	chr3L	8449285	8449440	-	0	NA	promoter-TSS (NM_206303)	promoter-TSS (NM_206303)	15	NM_001300055	38964	Dm.11134	NM_139970		CG6983	Dmel\CG6983	uncharacterized protein	protein-coding
Merged-chr2R-24307841-5	chr2R	24307752	24307965	-	0	NA	intron (NM_001299906, intron 1 of 3)	CpG	1977	NM_001299906	37888	Dm.21376	NM_079118		betaTub60D	143391_i_at|3t|B3t|BETA 60D|CG3401|D.m.BETA-60D|DTB3|Dmbeta3|Dmel\CG3401|T|Tub|Tub2E|Tub60D|beta-Tub60D|beta-Tub6D|beta-tub|beta3|beta3 TU|beta3-Tub|beta3-tubulin|beta3TUB|beta3Tub|beta3t|beta3tub|beta60C|betaTub|betaTub3|betaTub60C|beta[[3]] tubulin|beta[[3]]-Tub|beta[[3]]-tubulin|betatub60D|p50|p50/tubulin|p53|p53/tubulin|tubulin	beta-Tubulin at 60D	protein-coding
Merged-chrX-2048394-7	chrX	2048319	2048469	-	0	NA	promoter-TSS (NM_130614)	promoter-TSS (NM_130614)	1	NM_001201606	31168	Dm.12246	NM_130614		moody	1631|CG4322|Dmel\CG4322|EG:22E5.11|EP1631|Moody	moody	protein-coding
Merged-chr3L-19179444-5	chr3L	19179366	19179522	+	0	NA	intron (NM_001144499, intron 5 of 6)	intron (NM_001144499, intron 5 of 6)	5282	NR_133276	26067268		NR_133276		lncRNA:CR45941	CR45941|Dmel\CR45941	long non-coding RNA:CR45941	ncRNA
Merged-chr2L-5980098-12	chr2L	5980023	5980173	-	0	NA	promoter-TSS (NM_134304)	promoter-TSS (NM_134304)	3	NM_001258977	33834	Dm.4775	NM_057668		chic	CG9553|Chi|Chic|D88|Dmel\CG9553|GH4|chi|l(2)27/7|profilin|sand	chickadee	protein-coding
Merged-chr2R-24369689-11	chr2R	24369614	24369764	-	0	NA	promoter-TSS (NR_124728)	promoter-TSS (NR_124728)	0	NR_124728	19835734		NR_124728		lncRNA:CR44811	CR44811|Dmel\CR44811	long non-coding RNA:CR44811	ncRNA
Merged-chr2R-20665636-9	chr2R	20665557	20665737	-	0	NA	promoter-TSS (NM_166408)	promoter-TSS (NM_166408)	-8	NM_166408	37344	Dm.13937	NM_137664		Fem-1	CG9025|Dmel\CG9025|dFEM-1|dFEM1B	Fem-1	protein-coding
Merged-chr2R-19228970-4	chr2R	19228868	19229074	-	0	NA	promoter-TSS (NM_166338)	promoter-TSS (NM_166338)	-92	NM_166338	37205	Dm.4694	NM_079067		cora	CG11949|COR|Cor|Cora|Coracle|D4.1|Dmel\CG11949|cor|l(2)k08713|mdcds_14526	coracle	protein-coding
Merged-chr3L-6217151-9	chr3L	6217010	6217249	+	0	NA	exon (NM_057269, exon 2 of 15)	exon (NM_057269, exon 2 of 15)	893	NM_057269	38723	Dm.865	NM_057269		LanA	5]]|CG10236|CT28769|Dmel\CG10236|FBgn0002526|FBtr0077014|LM-A/alpha1|LMalpha1|Lam|Lam-A|LamA|Lan|alpha3/5|alpha[[3|hdln|lamA|laminin alpha3/5|lanA	Laminin A	protein-coding
Merged-chr2R-4826997-1	chr2R	4826922	4827072	+	0	NA	Intergenic	DMCR1A|LINE|CR1	-2249	NM_001043001	3355132	Dm.23697	NM_001043001		CG14464	BcDNA:LD29015|CG40285|Dmel\CG14464	uncharacterized protein	protein-coding
Merged-chrX-19193429-11	chrX	19193329	19193518	-	0	NA	promoter-TSS (NM_133132)	promoter-TSS (NM_133132)	25	NM_133131	32907	Dm.25396	NM_133131		CG7914	Dmel\CG7914	uncharacterized protein	protein-coding
Merged-chrX-18866655-1	chrX	18866580	18866730	-	0	NA	intron (NM_133108, intron 1 of 7)	intron (NM_133108, intron 1 of 7)	2705	NM_133108	50356	Dm.215	NM_133108		CG34401	CG15037|CG17757|CG32542|CG7307|CG7317|Dmel\CG34401|Dmel_CG17757|Dmel_CG32542	uncharacterized protein	protein-coding
Merged-chr3L-604001-11	chr3L	603926	604076	-	0	NA	promoter-TSS (NM_138198)	promoter-TSS (NM_138198)	7	NM_138198	38074	Dm.6772	NM_138198		CG13893	Dmel\CG13893	uncharacterized protein	protein-coding
Merged-chr2L-1062491-8	chr2L	1062415	1062576	-	0	NA	intron (NM_164403, intron 1 of 4)	(A)n|Simple_repeat|Simple_repeat	-14442	NM_164401	33277	Dm.33495	NM_134718		IA-2	CG11344|CG31795|CG4355|Dmel\CG31795|IA2|R-PTPX/1A2|anon-WO0153538.69|ia2	IA-2 protein tyrosine phosphatase	protein-coding
Merged-chr3L-11406650-12	chr3L	11406569	11406736	-	0	NA	TTS (NR_124890)	TTS (NR_124890)	1117	NR_124890	19834955		NR_124890		lncRNA:CR44363	CR44363|Dmel\CR44363	long non-coding RNA:CR44363	ncRNA
Merged-chr2R-12437348-12	chr2R	12437273	12437423	+	0	NA	promoter-TSS (NM_165905)	promoter-TSS (NM_165905)	3	NM_001259351	36362		NM_078988		Dyb	CG8529|DmDYB|Dmel\CG8529	Dystrobrevin	protein-coding
Merged-chr3R-9630451-12	chr3R	9630372	9630540	+	0	NA	promoter-TSS (NR_163208)	promoter-TSS (NR_163208)	-16	NR_163208	39877399		NR_163208		sisRNA:CR46357	CR46357|Dmel\CR46357	stable intronic sequence RNA CR46357	ncRNA
Merged-chr3L-22669528-12	chr3L	22669453	22669603	-	0	NA	promoter-TSS (NR_048312)	promoter-TSS (NR_048312)	0	NR_048311	12798463		NR_048311		lncRNA:CR43270	CR43270|Dmel\CR43270|pri-mir-958	long non-coding RNA::CR43270	ncRNA
Merged-chrX-1952907-5	chrX	1952832	1952982	-	0	NA	intron (NM_001038734, intron 2 of 10)	intron (NM_001038734, intron 2 of 10)	10967	NM_001272233	31162	Dm.17760	NM_001038734		Hr4	CG16902|CG3600|CG42527|CG43692|CG43934|DHR4|Dmel\CG43934|Dmel_CG16902|Dmel_CG3600|Dmel_CG42527|EG:133E12.2|EG:BACH61I5.1|EP(X)1232|EP1232|GRF|HR4|NR6A2|hr4|null	Hormone receptor 4	protein-coding
Merged-chr2L-21237252-12	chr2L	21237177	21237327	+	0	NA	promoter-TSS (NM_165364)	promoter-TSS (NM_165364)	2	NM_057584	35398	Dm.4837	NM_057584		Hr39	CG8676|DHR30|DHR39|DHR39/Ftz-F1beta|Dmel\CG8676|EP(2)2490|FTZ-F1B|FTZ-F1beta|HR39|HR39C|Hr-39|NR5B1|betaFTZ-E1|dFTZ-F1beta|fs(2)04443|fs(2)neo8|ftz-F1beta|ftz-f1beta|i70	Hormone receptor-like in 39	protein-coding
Merged-chr4-680239-9	chr4	680164	680316	+	0	NA	promoter-TSS (NM_143677)	promoter-TSS (NM_143677)	-30	NM_001272140	43810	Dm.24122	NM_143677		CG11360	Dmel\CG11360|cg11360	uncharacterized protein	protein-coding
Merged-chr3L-3385207-10	chr3L	3385132	3385282	+	0	NA	Intergenic	Intergenic	6939	NM_139557	38423	Dm.15756	NM_139557		Ids	CG12014|Dmel\CG12014|IDS|anon-EST:Posey282	Iduronate 2-sulfatase	protein-coding
Merged-chr2R-4672494-7	chr2R	4672408	4672585	-	0	NA	exon (NM_001273773, exon 2 of 4)	exon (NM_001273773, exon 2 of 4)	643	NM_001042983	3355139	Dm.29943	NM_001042983		CG17883	CG40289|Dmel\CG17883	uncharacterized protein	protein-coding
Merged-chr2R-10536481-2	chr2R	10536398	10536564	+	0	NA	TTS (NR_048085)	TTS (NR_048085)	179	NR_048082	12798397		NR_048082		snoRNA:lola-a	CR43581|Dmel\CR43581	ncRNA	ncRNA
Merged-chrX-770028-11	chrX	769953	770103	+	0	NA	promoter-TSS (NM_080296)	promoter-TSS (NM_080296)	2	NM_080296	31023	Dm.1697	NM_080296		fz3	CG16785|DFz3|Dfz3|Dm Fz3|Dmel\CG16785|EG:34F3.6|Fz3|dFz3|dfz3	frizzled 3	protein-coding
Merged-chr3R-10599918-4	chr3R	10599836	10600000	+	0	NA	intron (NM_001014613, intron 4 of 7)	intron (NM_001014613, intron 4 of 7)	14358	NM_001031999	41273	Dm.2272	NM_057228		hth	1323/07|1422/04|CG17117|Dm-HTH|Dmel\CG17117|HTH|Hth|MEIS1|Meis1|P53|anon-EST:Liang-2.13|clone 2.13|dtl|hth1|hth2|l(3)05745|l(3)86Ca	homothorax	protein-coding
Merged-chr3R-24582351-6	chr3R	24582272	24582427	-	0	NA	TTS (NM_143015)	TTS (NM_143015)	515	NM_001043287	42930	Dm.1319	NM_143014		REPTOR	CG13624|DM23|DM24|Dmel\CG13624|anon-WO0153538.65|reptor	Repressed by TOR	protein-coding
Merged-chr2R-10101046-10	chr2R	10100971	10101121	+	0	NA	promoter-TSS (NM_165745)	promoter-TSS (NM_165745)	10	NM_165745	36059	Dm.4705	NM_057537		14-3-3zeta	14-3-3|14-3-3 zeta|14-3-3-Leo|14-3-3-zeta|14-3-3ZETA|14-3-3leo|14-3-3z|1433Z|2G1|4-3-3 zeta|5.11|549|BEST:GH05075|CG17870|D14-3-3|D14-3-3zeta|Dmel\CG17870|K|LEO|Leo|PAR-5|PAR5|Par-5|d14-3-3zeta|l(2)07103|l(2)46CFe|l(2)46Ee|leo|par-5	14-3-3zeta	protein-coding
Merged-chrX-2410899-10	chrX	2410824	2410974	-	0	NA	promoter-TSS (NM_130647)	promoter-TSS (NM_130647)	2	NM_130647	31226	Dm.5407	NM_130647		CG12496	Dmel\CG12496|EG:BACH7M4.4	uncharacterized protein	protein-coding
Merged-chr2R-18673532-11	chr2R	18673457	18673607	-	0	NA	promoter-TSS (NM_079062)	promoter-TSS (NM_079062)	4	NM_079062	37149	Dm.689	NM_079062		edl	CG15085|Dmel\CG15085|EDL|Edl|MAE|Mae|anon-WO02077276.2|anon-WO02077276.3|edl/mae|l(2)k06602|mae	ETS-domain lacking	protein-coding
Merged-chr3L-3396718-4	chr3L	3396643	3396794	-	0	NA	Intergenic	Intergenic	2630	NR_124771	19835496		NR_124771		lncRNA:CR45737	CR45737|Dmel\CR45737	long non-coding RNA:CR45737	ncRNA
Merged-chr2R-21552421-3	chr2R	21552290	21552572	-	0	NA	intron (NM_057411, intron 1 of 4)	CpG	5788	NM_057411	37455		NM_057410		Egfr	C-erb|CG10079|D-EGFR|D-Egf|DEGFR|DER|DER flb|DER/EGFR|DER/top|DER/torpedo|DER1|DEgfr|Degfr|Der|DmHD-33|Dmel\CG10079|EC2-4|EFG-R|EGF-R|EGFR|EGFr|EGfr|EK2-6|Egf|Egf-r|EgfR|El|Elp|Elp-1|Elp-B1|Elp-B1RB1|Flb|HD-33|TOP|Top|Tor|Torpedo/DER|Torpedo/Egfr|c-erbB|d-egf-r|dEGFR|dEGFR1|dEGFr|dEgfr|degfr|der|egfr|flb|l(2)05351|l(2)09261|l(2)57DEFa|l(2)57EFa|l(2)57Ea|mor1|top|top/DER|top/flb|torpedo/Egfr|torpedo/egfr	Epidermal growth factor receptor	protein-coding
