## Supplementary material for "A single DPE core promoter motif contributes to *in vivo* transcriptional regulation and affects cardiac function": SupFile2: biological_process.txt (part 1 of 2)

TermID	Term	Enrichment	logP	Genes in Term	Target Genes in Term	Fraction of Targets in Term	Total Target Genes	Total Genes	Entrez Gene IDs	Gene Symbols
GO:0048731	system development	8.32393889032583e-52	-117.615289268569	1808	194	0.438914027149321	442	12345	39572,31425,39943,40700,40327,42313,41921,39173,42445,38091,39610,41086,45307,44097,33753,41675,36032,34242,43812,37822,33627,33995,37149,32097,38657,33602,37449,318841,44448,39716,37888,42295,43795,42086,33048,31664,42549,34669,35277,37455,38723,34969,33208,42571,33392,38021,318559,36678,44531,39106,40833,40090,35253,48317,36283,43803,41090,40506,43826,34927,36238,36445,5740414,36527,36555,41273,38995,64875,42889,31229,42160,42059,34956,35104,33418,53560,39619,42186,3772082,41785,36741,31151,33834,36513,36854,40616,53563,36431,33619,45318,43835,37201,35425,32849,36746,32718,34215,31644,318824,35524,41988,37007,41094,36277,42037,31168,31646,38961,33245,34192,32919,42300,32703,47763,39587,50356,37603,42854,45821,47082,44849,34250,31842,38534,44497,35509,33957,43654,31293,44355,33262,39293,39419,31339,53562,32627,39884,44205,32724,41704,32976,37386,35430,42025,36773,40143,31722,45328,41136,34519,44339,35131,35398,39406,36703,34179,33916,44855,42524,31221,38890,38017,34592,40850,33277,43158,41656,39753,41602,34338,35085,36542,34127,37573,35813,39596,37546,39228,36295,31181,33281,31843,40962,40599,43087,41612,34903,37205,32536,44254,3772180,33496,38067,41265	nuf,Ptp4E,frc,Atg17,siz,Dl,cv-d,Dronc,H,emc,mop,hyx,fz,sns,tkv,flfl,Mef2,tai,ey,Sox14,ft,Pvf3,edl,Drak,vn,bowl,Fkbp14,Bsg,scrib,comm2,betaTub60D,Ppcs,zfh2,beat-IIa,RhoGAP19D,unc-119,InR,nub,sick,Egfr,LanA,cact,al,glec,aop,p130CAS,spdo,chn,rg,path,Scr,fz2,spi,ttk,otk,Eph,Kdm2,Arf79F,Actbeta,Gli,E(Pc),Nrk,Snoo,fl(2)d,mam,hth,h,disco-r,jar,boi,htl,Dad,crp,kon,Rab5,cic,Tom,14-3-3epsilon,kay,eff,Poxn,arm,chic,CG6191,Cdk4,corto,gukh,Psc,ed,kn,fuss,ena,step,wgn,sli,f,C1GalTA,bou,dpy,Src42A,ss,Sema1b,pum,PI31,abd-A,moody,Inx2,Cbl,ds,Sema1a,rictor,sqz,baz,Abd-B,Mpcp2,CG34401,robo1,Syx1A,Abl,Adf1,pnr,Cks30A,AP-1gamma,Cip4,Tollo,ap,sens-2,cindr,N,drl,dock,Mob2,eyg,ec,tara,SMC3,sina,spen,B-H1,rdx,dome,shg,tsh,Fas1,Dg,wnd,fs(1)h,sens,RhoL,SCAR,imd,Irk3,Hr39,Lmx1a,unc-5,d,eya,rib,Rab1,Raf,nmo,Pdk1,crol,Alh,IA-2,E(spl)m5-HLH,yrt,Diap1,CtBP,Pen,Socs36E,shot,Pvr,px,pdm3,dlp,dve,klu,jeb,ph-p,S,fend,grn,CG1129,msi,sim,esg,cora,sd,bab2,Sxl,lilli,klar,jumu
GO:0009653	anatomical structure morphogenesis	9.31880065400162e-50	-112.897220714478	1579	178	0.402714932126697	442	12345	38890,34592,39270,41602,36461,39753,41656,31722,45328,36773,40143,34519,35398,31221,36703,34179,33916,44855,43087,37205,32536,41612,34903,44254,33496,41265,38067,35085,34127,36542,34338,35813,37573,39228,36295,39596,37546,40962,31181,33281,31843,47763,32919,32703,42300,326115,42854,37603,45821,38534,44497,44849,34250,42037,41094,37007,31646,38961,32028,34192,33245,32627,31339,41704,32724,39884,44205,42735,32976,42025,37386,35430,39018,35509,44355,31293,43654,39419,33262,39293,31229,42160,42059,42889,33418,35104,53560,39619,3772082,42186,36741,31151,41785,40506,43999,36283,43803,43826,34927,36445,5740414,36238,38995,41273,64875,36555,32849,37201,35425,32718,34215,36746,318824,35524,41988,31945,33834,40616,36513,45318,36431,53563,33619,43835,42890,33753,36032,43812,37822,33627,36592,34242,40700,31425,39943,40327,39572,42313,41086,38091,39173,41921,42445,34894,45307,44097,38723,34969,37455,35277,33392,33208,44531,318559,36678,48317,39106,40833,40090,35253,318841,43523,33461,33602,32097,38657,37449,43795,42086,33048,44448,37888,42295,39716,36059,39284,34669,42549	nmo,crol,scyl,CtBP,Dp,Diap1,yrt,fs(1)h,sens,Dg,wnd,SCAR,Hr39,Raf,unc-5,d,eya,rib,msi,cora,sd,sim,esg,bab2,lilli,jumu,klar,Socs36E,Pvr,shot,Pen,pdm3,px,klu,jeb,dlp,dve,grn,ph-p,S,fend,Abd-B,rictor,baz,sqz,Atg16,Syx1A,robo1,Abl,Cip4,Tollo,pnr,Cks30A,abd-A,pum,Sema1b,Inx2,Cbl,Myo10A,Sema1a,ds,SMC3,ec,rdx,B-H1,sina,spen,CenB1A,dome,Fas1,shg,tsh,orb2,ap,drl,N,cindr,eyg,dock,Mob2,boi,htl,Dad,jar,Rab5,kon,cic,Tom,kay,14-3-3epsilon,Poxn,arm,eff,Arf79F,trbl,otk,Eph,Actbeta,Gli,Nrk,Snoo,E(Pc),h,hth,disco-r,mam,wgn,ena,step,f,C1GalTA,sli,dpy,Src42A,ss,RhoU,chic,corto,CG6191,kn,Psc,gukh,ed,fuss,Orct2,tkv,Mef2,ey,Sox14,ft,Shrm,tai,Atg17,Ptp4E,frc,siz,nuf,Dl,hyx,emc,Dronc,cv-d,H,yuri,fz,sns,LanA,cact,Egfr,sick,aop,al,rg,spdo,chn,ttk,path,Scr,fz2,spi,Bsg,neo,Pgk,bowl,Drak,vn,Fkbp14,zfh2,beat-IIa,RhoGAP19D,scrib,betaTub60D,Ppcs,comm2,14-3-3zeta,chrb,nub,InR
GO:0048513	animal organ development	7.65866867180126e-47	-106.18566120471	1267	155	0.350678733031674	442	12345	36741,31151,41785,3772082,42186,33418,35104,39619,53560,34956,42160,31229,42059,42889,41273,38995,64875,36555,36445,36527,34927,41090,40506,36283,43803,35524,41988,318824,32718,36746,37201,35425,43835,45318,36431,33619,40616,36513,33834,33995,43812,33627,36032,33753,44097,45307,38091,41086,39610,39173,41921,42445,42313,40700,39943,40327,39572,48317,39106,40833,35253,40090,44531,318559,36678,33392,33208,38723,34969,37455,42549,34669,43795,33048,44448,37888,42295,37149,32097,33602,38657,37449,41602,41656,39753,40850,34592,38890,31221,36703,44855,33916,34179,35398,35131,41136,34519,45328,36773,33496,38067,41265,3772180,44254,37205,32536,41612,34903,40599,43087,40962,33281,39228,36295,39596,37546,37573,35085,34127,36542,34338,38534,44849,31842,34250,45821,42854,37603,47763,39587,32703,34192,33245,38961,31168,42037,36277,37007,37386,35430,32976,32724,41704,39884,44205,53562,32627,31339,39419,39293,44355,43654,31293,33957,35509	Poxn,arm,eff,kay,14-3-3epsilon,Rab5,kon,Tom,cic,crp,htl,boi,Dad,jar,hth,h,disco-r,mam,Nrk,fl(2)d,Gli,Kdm2,Arf79F,otk,Eph,Src42A,ss,dpy,f,sli,ena,step,fuss,kn,Psc,ed,corto,CG6191,chic,Pvf3,ey,ft,Mef2,tkv,sns,fz,emc,hyx,mop,Dronc,cv-d,H,Dl,Atg17,frc,siz,nuf,ttk,path,Scr,spi,fz2,rg,spdo,chn,aop,al,LanA,cact,Egfr,InR,nub,zfh2,RhoGAP19D,scrib,betaTub60D,Ppcs,edl,Drak,bowl,vn,Fkbp14,CtBP,yrt,Diap1,Alh,crol,nmo,Raf,unc-5,rib,eya,d,Hr39,Irk3,RhoL,SCAR,sens,Dg,lilli,klar,jumu,Sxl,bab2,cora,sd,sim,esg,CG1129,msi,grn,S,klu,jeb,dlp,dve,px,Socs36E,Pvr,shot,Pen,Cip4,pnr,AP-1gamma,Cks30A,Abl,Syx1A,robo1,Abd-B,Mpcp2,baz,Sema1a,ds,Cbl,moody,abd-A,PI31,Sema1b,shg,tsh,dome,B-H1,rdx,sina,spen,tara,SMC3,ec,eyg,Mob2,drl,cindr,N,sens-2,ap
GO:0009887	animal organ morphogenesis	2.13804323044386e-45	-102.856438152294	782	120	0.271493212669683	442	12345	43835,33281,40962,39596,33619,37546,39228,45318,36295,37573,36513,40616,33834,35085,36542,34127,33496,35524,41988,41265,38067,44254,318824,36746,34903,32718,37205,32536,37201,35425,43087,36703,36555,33916,44855,34179,41273,38995,31221,64875,36445,35398,34519,34927,36773,36283,40506,45328,41785,39753,41656,36741,41602,31151,3772082,34592,33418,53560,39619,42889,31229,42059,38890,39293,39419,44448,42295,43654,31293,43795,44355,33048,33602,38657,32097,35509,37449,37386,40833,39106,35430,40090,35253,48317,318559,36678,32976,44531,39884,33208,44205,33392,41704,32724,37455,31339,38723,32627,44097,45307,33245,39173,42445,41921,38961,38091,41086,42313,39572,39943,40700,40327,44849,34250,38534,43812,33627,37603,47763,33753	fuss,S,grn,dlp,ed,dve,klu,kn,jeb,px,CG6191,corto,chic,Socs36E,shot,Pvr,lilli,Src42A,ss,jumu,klar,bab2,dpy,sli,esg,f,cora,sd,ena,step,msi,unc-5,mam,eya,rib,d,hth,h,Raf,disco-r,Nrk,Hr39,SCAR,Gli,Dg,otk,Arf79F,sens,eff,Diap1,yrt,Poxn,CtBP,arm,kay,crol,Rab5,cic,Tom,jar,boi,Dad,nmo,Mob2,eyg,scrib,Ppcs,cindr,N,zfh2,drl,RhoGAP19D,bowl,vn,Drak,ap,Fkbp14,shg,Scr,path,tsh,fz2,spi,ttk,spdo,chn,dome,rg,sina,al,spen,aop,rdx,B-H1,Egfr,ec,LanA,SMC3,sns,fz,ds,Dronc,H,cv-d,Cbl,emc,hyx,Dl,nuf,frc,Atg17,siz,pnr,Cks30A,Cip4,ey,ft,robo1,Abd-B,tkv
GO:0050794	regulation of cellular process	6.31571179341401e-45	-101.773288720568	3560	267	0.604072398190045	442	12345	38890,31162,38017,40850,31023,43158,41602,36461,38090,38846,45328,32222,35770,39406,36703,33916,42524,36881,31221,42638,43087,34903,42930,35552,3772180,41265,35085,41899,35813,44672,39596,33841,35602,33281,31181,31120,32109,40962,3346209,32919,32703,33648,326115,42854,43312,38534,43824,44497,35843,31168,38961,49297,33245,32613,34192,31339,33183,53562,38161,44205,318918,32724,41704,37386,37364,32291,41392,37730,43810,44355,39293,39419,42889,31229,42059,34956,33418,35104,53560,42186,41785,36741,31151,43999,43827,34927,31593,36445,5740414,36555,38995,64875,37201,32849,43291,38327,3772220,318824,41163,36854,40616,33619,32930,40292,33753,36993,36032,34242,33627,37822,31425,43724,41086,38091,42971,37455,38723,34969,33882,40833,35253,48317,38050,38657,33602,31012,33157,33442,44448,43795,39284,37203,33367,34669,42549,2768716,39270,34592,39753,36773,40143,31722,32629,44339,34519,37921,35398,34179,34831,44855,37480,35513,41612,32536,44254,33496,38067,34127,36542,39049,37546,39228,36295,41817,47763,50356,37603,42515,45821,47082,44849,34250,41094,37007,36277,42037,44115,35715,31157,35132,39884,37464,36227,32976,36432,35430,35509,33957,39018,31293,43654,41209,33262,3355130,33305,42160,45382,39619,31249,3772082,36283,43803,41090,40506,38174,34030,43826,38347,36527,41273,35425,36746,34215,36419,35524,41988,33834,3772547,40739,31945,36513,39217,250811,36431,45318,40640,43835,42890,40718,32754,43812,32574,33995,49968,34032,38639,39572,32865,40700,42956,44258,40327,41943,38806,42313,42445,41921,37344,39173,39610,45307,36776,5740746,33208,33392,318559,36678,38713,40090,37149,37449,33461,43523,36059,37403,40521,33048	nmo,Hr4,Pdk1,Alh,fz3,E(spl)m5-HLH,CtBP,Dp,hng3,lqf,sens,Tis11,CG12769,Lmx1a,unc-5,eya,Rab1,CG5522,Raf,CG34376,msi,esg,REPTOR,bin3,Sxl,jumu,Socs36E,pxb,pdm3,Lk6,dlp,H2.0,Spn42De,S,ph-p,hfw,rho-4,grn,Ddr,rictor,baz,morgue,Atg16,Syx1A,wdb,Cip4,Cals,Tollo,rgr,moody,Cbl,SERCA,ds,hang,Sema1a,ec,CG11617,tara,312,spen,Kdm4B,B-H1,rdx,shg,otp,dmrt11E,Jupiter,pita,CG11360,drl,Mob2,eyg,jar,boi,Dad,crp,Rab5,kon,cic,14-3-3epsilon,eff,Poxn,arm,trbl,apolpp,Gli,Pat1,Nrk,Snoo,mam,h,disco-r,ena,wgn,mrt,MEP-1,lncRNA:bxd,dpy,CG8312,Cdk4,corto,ed,kek5,Pitslre,tkv,Dcr-2,Mef2,tai,ft,Sox14,Ptp4E,CycG,hyx,emc,CycB3,Egfr,LanA,cact,Pez,Scr,spi,ttk,RhoGEF3,vn,bowl,su(sable),Ir21a,Elba2,scrib,zfh2,chrb,hppy,Wdr62,nub,InR,mim,scyl,crol,Diap1,Dg,wnd,fs(1)h,CG9784,imd,SCAR,ITP,Hr39,d,Dyrk2,rib,HmgZ,ZnT41F,sim,sd,bab2,lilli,klar,Pvr,shot,bol,dve,klu,jeb,CG42788,Abd-B,CG34401,robo1,SNF4Agamma,Abl,Adf1,pnr,Cks30A,pum,Sema1b,PI31,abd-A,Rgl,LRR,Ocrl,CG10348,sina,CG10321,CG13204,dome,Su(z)2,tsh,ap,sens-2,orb2,N,cindr,FBXO11,dock,lt,CG4896,htl,ogre,Tom,HLH3B,kay,otk,Eph,Kdm2,Arf79F,cue,Ziz,Actbeta,Tet,fl(2)d,hth,step,sli,C1GalTA,Nmda1,Src42A,ss,chic,lncRNA:Hsromega,Rm62,RhoU,CG6191,tna,bru2,Psc,kn,Cerk,fuss,Orct2,CG1218,CG42684,ey,Tob,Pvf3,Cadps,RapGAP1,lin-28,nuf,CG6891,Atg17,lili,ps,siz,Hel89B,RhoGEF4,Dl,H,cv-d,Fem-1,Dronc,mop,fz,Ric,CG34172,al,aop,spdo,chn,Prdm13,fz2,edl,Fkbp14,Pgk,neo,14-3-3zeta,Magi,nAChRalpha4,RhoGAP19D
GO:0050789	regulation of biological process	1.09916286324946e-44	-101.219195235076	3862	279	0.631221719457014	442	12345	35524,36419,41988,34215,36746,35425,40718,43835,40640,42890,45318,36431,250811,36513,39217,31945,3772547,40739,33834,3772082,31249,45382,39619,42160,33305,41273,38347,36527,43826,40506,38174,34030,41090,36283,43803,40090,38713,318559,36678,33392,33208,5740746,33048,40521,36059,37403,43523,33461,37149,37449,34032,33995,49968,43812,32574,32754,36776,45307,39610,41921,37344,42445,39173,38806,42313,41943,32801,42956,40700,40327,44258,38639,39572,32865,33496,38067,44254,32536,35513,41612,39228,41817,36295,37546,39049,36542,34127,38504,34885,39753,33277,34592,39270,2768685,2768716,37480,34831,34179,44855,35398,37921,37994,44339,41136,34519,32629,31722,36773,40143,35430,37464,36227,32976,36432,39884,31157,35132,3355130,33262,41209,42429,31293,43654,33957,39018,35509,44849,34250,47082,42515,45821,50356,37603,47763,35715,36277,44115,42037,41094,37007,41163,38327,3772220,318824,43291,32849,37201,32930,40292,33619,36854,40616,36741,31151,41785,42186,33418,35104,53560,34956,31229,42059,42889,38995,64875,36555,5740414,36445,31593,34927,43827,43999,48317,38050,39106,31270,40833,35253,33882,38723,34969,37455,33367,34669,42549,37203,39284,43795,44448,33442,31012,33157,38657,33602,37822,33627,34242,36032,33753,36993,42971,41086,38091,31425,43724,41265,3772180,35552,42930,34903,42638,43087,31120,40962,32109,31181,33281,35602,39596,33841,44672,35813,35085,41899,41602,36461,43158,40850,31023,38017,31162,38890,37206,36881,42524,31221,39406,36703,33916,35770,32222,45328,38846,38090,41392,37386,32291,37364,32724,41704,318918,44205,43093,53562,38161,31339,33183,39419,39293,43810,44355,37730,38534,43824,44497,43312,326115,42854,33648,3346209,32919,32703,32613,34192,49297,33245,38961,31168,35843	Src42A,Nmda1,ss,C1GalTA,sli,step,CG1218,fuss,Cerk,Orct2,kn,Psc,bru2,CG6191,tna,RhoU,lncRNA:Hsromega,Rm62,chic,kay,HLH3B,ogre,Tom,htl,CG4896,hth,Tet,fl(2)d,Actbeta,Arf79F,cue,Ziz,Kdm2,otk,Eph,fz2,Prdm13,spdo,chn,aop,al,CG34172,RhoGAP19D,nAChRalpha4,14-3-3zeta,Magi,neo,Pgk,edl,Fkbp14,RapGAP1,Pvf3,Cadps,ey,Tob,CG42684,Ric,fz,mop,cv-d,Fem-1,H,Dronc,RhoGEF4,Dl,Hel89B,Him,lili,Atg17,siz,ps,lin-28,nuf,CG6891,lilli,klar,bab2,sd,ZnT41F,sim,klu,CG42788,jeb,dve,bol,shot,Pvr,tipE,vig,Diap1,IA-2,crol,scyl,mld,mim,HmgZ,Dyrk2,d,rib,Hr39,ITP,CG2765,imd,RhoL,SCAR,CG9784,fs(1)h,Dg,wnd,tsh,CG10321,CG13204,dome,Su(z)2,sina,Ocrl,CG10348,lt,dock,FBXO11,DPCoAC,N,cindr,sens-2,orb2,ap,pnr,Cks30A,Adf1,SNF4Agamma,Abl,CG34401,robo1,Abd-B,LRR,PI31,Rgl,abd-A,pum,Sema1b,CG8312,MEP-1,lncRNA:bxd,dpy,mrt,wgn,ena,kek5,Pitslre,ed,Cdk4,corto,Poxn,arm,eff,14-3-3epsilon,Rab5,kon,cic,crp,boi,Dad,jar,h,disco-r,mam,Snoo,Nrk,Pat1,Gli,apolpp,trbl,ttk,RhoGEF3,path,CG32795,Scr,spi,Pez,LanA,cact,Egfr,Wdr62,nub,InR,hppy,chrb,zfh2,scrib,Elba2,su(sable),Ir21a,vn,bowl,Sox14,ft,tai,Mef2,tkv,Dcr-2,CycB3,hyx,emc,Ptp4E,CycG,jumu,Sxl,bin3,REPTOR,esg,CG34376,msi,hfw,grn,rho-4,ph-p,S,Spn42De,dlp,H2.0,Lk6,pdm3,Socs36E,pxb,CtBP,Dp,E(spl)m5-HLH,Alh,fz3,Pdk1,Hr4,nmo,wbl,CG5522,Rab1,Raf,Lmx1a,unc-5,eya,CG12769,Tis11,sens,lqf,hng3,Jupiter,shg,dmrt11E,otp,B-H1,rdx,Kdm4B,spen,jigr1,tara,312,ec,CG11617,eyg,Mob2,CG11360,drl,pita,Cip4,Cals,Tollo,wdb,Atg16,Syx1A,morgue,Ddr,rictor,baz,hang,Sema1a,SERCA,ds,Cbl,moody,rgr
GO:0065007	biological regulation	2.02703039324512e-43	-98.3045871371857	4350	296	0.669683257918552	442	12345	31339,33183,53562,43093,38161,318918,44205,41704,32724,37386,32291,37364,41392,37730,43810,44355,31489,39293,39419,32703,3346209,32919,33648,326115,42854,43312,38534,43824,44497,35843,31168,38961,49297,33245,32613,34192,42638,43087,42930,34903,37205,35552,3772180,41265,35085,41899,37953,44672,35813,39596,33841,35602,31181,33281,31120,32109,40962,37206,38890,31162,38017,40850,31023,43158,36461,41602,38846,38090,45328,32222,35770,36703,39406,33916,36881,42524,31221,37455,38723,34969,33882,38021,39106,40833,31270,35253,48317,38050,38657,33602,31012,33157,44448,33442,42295,43795,37203,39284,42549,33367,34669,33753,36993,36032,34242,37822,33627,31425,43724,38091,41086,42971,37201,32849,326216,43291,3772220,38327,318824,41163,36854,40616,33619,32930,40292,35693,42889,31229,42059,34956,35104,33418,53560,42186,41785,36741,31151,43999,43827,31593,34927,5740414,36445,36555,42962,38995,64875,35132,36760,31157,39884,37464,36227,42735,36432,32976,35430,35509,33957,39018,42429,43654,31293,41209,33262,3355130,47763,50356,37603,42515,45821,47082,44849,34250,41094,37007,44115,36277,42037,35715,41612,35513,32536,44254,33496,38067,38504,36542,34127,39049,37546,39228,41817,36295,2768716,2768685,34592,39270,33277,39753,41656,34885,36773,40143,32629,31722,34519,44339,41136,3355139,37994,35131,37921,35398,34831,34179,44855,37480,5740746,33208,33392,318559,36678,38713,40090,37149,37449,43523,33461,36059,37403,33263,40521,33048,32754,41628,32574,43812,33995,49968,34032,38639,32865,39572,42956,32801,40700,40327,44258,41943,38806,42313,37344,41921,39173,42445,39610,45307,36776,35425,36746,34215,31644,36419,35524,41988,33834,40739,31945,3772547,39217,36513,250811,36431,45318,40640,43835,42890,40718,33305,42160,45382,39619,31249,3772082,36283,43803,38174,40506,41090,34030,39294,43826,38347,36527,41273	ec,CG11617,tara,jigr1,312,Kdm4B,spen,rdx,B-H1,shg,dmrt11E,otp,Jupiter,pita,CG11360,drl,CG3149,Mob2,eyg,baz,Ddr,rictor,morgue,Atg16,Syx1A,wdb,Cip4,Cals,Tollo,rgr,moody,Cbl,SERCA,ds,hang,Sema1a,CG34376,msi,REPTOR,esg,cora,bin3,Sxl,jumu,Socs36E,pxb,Mid1,Lk6,pdm3,dlp,H2.0,Spn42De,ph-p,S,hfw,rho-4,grn,wbl,nmo,Hr4,Pdk1,Alh,fz3,E(spl)m5-HLH,Dp,CtBP,lqf,hng3,sens,Tis11,CG12769,unc-5,Lmx1a,eya,CG5522,Rab1,Raf,Egfr,LanA,cact,Pez,p130CAS,path,Scr,CG32795,spi,ttk,RhoGEF3,vn,bowl,su(sable),Ir21a,scrib,Elba2,Ppcs,zfh2,hppy,chrb,InR,Wdr62,nub,tkv,Dcr-2,Mef2,tai,Sox14,ft,Ptp4E,CycG,emc,hyx,CycB3,ena,wgn,Atox1,mrt,lncRNA:bxd,MEP-1,dpy,CG8312,Cdk4,corto,ed,kek5,Pitslre,Vps13,jar,boi,Dad,crp,kon,Rab5,cic,14-3-3epsilon,eff,Poxn,arm,trbl,apolpp,Pat1,Gli,Snoo,Nrk,mam,Esp,h,disco-r,CG10348,ATPCL,Ocrl,sina,CG10321,CG13204,CenB1A,Su(z)2,dome,tsh,ap,sens-2,orb2,DPCoAC,cindr,N,FBXO11,dock,lt,Abd-B,CG34401,robo1,SNF4Agamma,Abl,Adf1,pnr,Cks30A,pum,Sema1b,Rgl,PI31,abd-A,LRR,sim,ZnT41F,sd,bab2,lilli,klar,tipE,shot,Pvr,bol,dve,klu,CG42788,jeb,mim,mld,crol,scyl,IA-2,Diap1,yrt,vig,Dg,wnd,CG9784,fs(1)h,SCAR,imd,RhoL,CG17883,CG2765,Irk3,ITP,Hr39,Dyrk2,d,rib,HmgZ,CG34172,al,aop,spdo,chn,Prdm13,fz2,edl,Fkbp14,neo,Pgk,14-3-3zeta,Magi,drongo,nAChRalpha4,RhoGAP19D,CG42684,TBC1D5,Tob,ey,Pvf3,Cadps,RapGAP1,lin-28,CG6891,nuf,lili,Him,Atg17,siz,ps,Hel89B,RhoGEF4,Dl,Fem-1,cv-d,Dronc,H,mop,fz,Ric,step,sli,C1GalTA,bou,Nmda1,Src42A,ss,chic,Rm62,RhoU,lncRNA:Hsromega,tna,CG6191,bru2,Psc,kn,Cerk,fuss,Orct2,CG1218,CG4896,htl,ogre,Tom,HLH3B,kay,otk,Eph,cue,Arf79F,Kdm2,Ziz,CG7394,Actbeta,Tet,fl(2)d,hth
GO:0007275	multicellular organism development	3.64292830042534e-41	-93.1132009763875	2496	213	0.481900452488688	442	12345	35131,44339,41136,34519,45328,31722,40143,36773,31221,42524,34179,33916,44855,36703,39406,35398,34592,39270,38017,38890,2768685,37206,36461,41602,41656,39753,43158,33277,40850,35813,37573,36542,34127,35085,34338,40962,31120,31843,33281,31181,36295,39228,37546,39596,32536,37205,41612,34903,40599,43087,38067,41265,33496,3772180,44254,31646,31168,42037,36277,37007,41094,34192,33245,38961,32028,37603,42854,326115,50356,39587,47763,42300,32919,32703,44497,38534,34250,31842,53567,44849,47082,43312,45821,44355,31293,43654,39018,33957,35509,3355130,39419,33262,39293,32724,41704,44205,39884,53562,32627,31339,42025,35430,37386,32976,31593,34927,43826,40506,41090,43803,36283,43999,64875,41273,38995,36555,36527,36238,5740414,36445,53560,39619,35104,33418,34956,42059,42160,31229,42889,31151,36741,41785,42186,3772082,40616,36854,36513,33834,42890,43835,45318,33619,53563,36431,34215,32718,36746,32849,35425,37201,41988,35524,318824,31644,42313,40327,40700,39943,31425,39572,31957,34894,42971,45307,44097,39610,41086,38091,42445,41921,39173,41675,36032,33753,33995,33627,37822,43812,34242,33048,42086,43795,37888,36059,39716,42295,44448,318841,37449,32097,38657,33602,37149,34669,42549,31664,39284,33392,42571,33208,34969,38723,37455,35277,48317,40090,35253,40833,39106,44531,36678,318559,38021	Irk3,imd,RhoL,SCAR,sens,fs(1)h,wnd,Dg,Raf,Rab1,d,eya,rib,unc-5,Lmx1a,Hr39,crol,scyl,Pdk1,nmo,mld,wbl,Dp,CtBP,yrt,Diap1,E(spl)m5-HLH,IA-2,Alh,pdm3,px,shot,Pvr,Socs36E,Pen,grn,hfw,fend,S,ph-p,jeb,klu,dve,dlp,sd,cora,sim,esg,CG1129,msi,klar,jumu,lilli,Sxl,bab2,Inx2,moody,abd-A,PI31,Sema1b,pum,Sema1a,ds,Cbl,Myo10A,robo1,Syx1A,Atg16,CG34401,Mpcp2,Abd-B,sqz,rictor,baz,Tollo,Cip4,Cks30A,AP-1gamma,larp,pnr,Adf1,wdb,Abl,drl,N,cindr,orb2,sens-2,ap,lt,eyg,dock,Mob2,B-H1,rdx,spen,sina,tara,SMC3,ec,Fas1,tsh,shg,dome,Pat1,Gli,Actbeta,Arf79F,Kdm2,Eph,otk,trbl,disco-r,hth,h,mam,fl(2)d,E(Pc),Snoo,Nrk,cic,Tom,kon,Rab5,crp,Dad,htl,boi,jar,arm,Poxn,eff,14-3-3epsilon,kay,corto,Cdk4,CG6191,chic,Orct2,fuss,kn,ed,gukh,Psc,C1GalTA,f,sli,wgn,step,ena,ss,Src42A,dpy,bou,Dl,siz,Atg17,frc,Ptp4E,nuf,alpha-Man-Ia,yuri,CycB3,fz,sns,mop,hyx,emc,H,cv-d,Dronc,flfl,Mef2,tkv,Pvf3,ft,Sox14,ey,tai,RhoGAP19D,beat-IIa,zfh2,betaTub60D,14-3-3zeta,comm2,Ppcs,scrib,Bsg,Fkbp14,Drak,vn,bowl,edl,nub,InR,unc-119,chrb,aop,glec,al,cact,LanA,Egfr,sick,ttk,fz2,spi,Scr,path,rg,chn,spdo,p130CAS
GO:0009888	tissue development	1.33983136434243e-39	-89.5082748682301	1113	135	0.305429864253394	442	12345	37573,35085,34127,36542,33281,31181,43648,40962,39596,37546,36295,41612,34903,37205,32536,53448,33496,41265,44254,3772180,41136,35131,36773,33916,44855,34179,31221,35398,34592,2768716,38890,41656,39753,36461,41602,40850,43654,31293,44355,35509,39419,39884,44205,32724,41704,31339,53562,32627,37386,35430,32976,31646,37007,35719,42037,49297,33245,34192,32028,38961,326115,42854,37603,32703,39587,47763,44849,34250,38534,44497,45821,36513,40616,33834,43835,33619,45318,36746,32718,37201,35425,35524,41988,318824,34927,36283,36555,41273,64875,33418,53560,42889,42160,31229,42059,36741,31151,42186,3772082,44448,42295,43795,33048,31907,33602,38657,32097,37449,43523,42549,33208,33392,37455,38723,34969,39106,35253,48317,42313,39572,39943,31425,43724,45307,42445,41921,38091,41086,39610,36032,33753,34242,36592,43812,33627	px,Socs36E,Pvr,shot,S,ph-p,Npc2g,grn,dlp,dve,jeb,sim,esg,cora,sd,meso18E,lilli,jumu,bab2,Sxl,RhoL,Irk3,Dg,eya,rib,d,Raf,Hr39,crol,mim,nmo,yrt,Diap1,Dp,CtBP,Alh,cindr,N,drl,ap,eyg,sina,spen,B-H1,rdx,ec,tara,SMC3,shg,tsh,dome,Inx2,Sema1b,Dgat2,abd-A,SERCA,ds,Sema1a,Myo10A,Cbl,Atg16,Syx1A,robo1,baz,Mpcp2,Abd-B,pnr,Cks30A,Cip4,Tollo,Abl,CG6191,corto,chic,fuss,ed,kn,sli,f,ena,step,Src42A,ss,dpy,Gli,otk,mam,hth,disco-r,Rab5,cic,jar,htl,boi,Dad,Poxn,arm,14-3-3epsilon,kay,scrib,Ppcs,zfh2,RhoGAP19D,Ptpmeg2,bowl,vn,Drak,Fkbp14,neo,InR,al,aop,Egfr,LanA,cact,path,spi,ttk,Dl,nuf,frc,Ptp4E,CycG,fz,H,cv-d,emc,hyx,mop,Mef2,tkv,tai,Shrm,ey,ft
GO:0032502	developmental process	1.58058563160144e-39	-89.3430231954914	2988	233	0.527149321266968	442	12345	41090,40506,43803,43999,36283,31593,34927,43826,36527,5740414,36238,38347,36445,64875,41273,38995,36555,42059,42160,31229,42889,39619,53560,35104,33418,34956,3772082,42186,43229,31151,36741,41785,3772547,31945,33834,40616,36854,36513,45318,33619,53563,36431,42890,43835,32849,35425,37201,34215,32718,36746,318824,31644,41988,35524,40327,43724,39943,40700,31425,39572,38639,42313,41086,39610,38091,41921,42445,39173,31957,34894,42971,44097,45307,33753,36032,41675,37822,33627,43812,36592,34242,33995,33461,43523,318841,37449,31907,32097,38657,33602,37149,33048,43795,42086,37888,39716,42295,36059,44448,31664,39284,34669,42549,34969,38723,35277,37455,33392,42571,33208,44531,36678,38021,318559,48317,40090,35253,40833,39106,45328,31722,40143,36773,35131,34519,41136,44339,35398,42524,31221,44855,34179,33916,36703,39406,38890,2768685,37206,2768716,39270,38017,34592,43158,33277,38182,40850,36461,41602,39753,41656,36542,34127,35085,34338,35813,39049,37573,36295,39228,37546,39596,40962,31120,43648,31843,31181,33281,40599,43087,32536,35552,37205,41612,34903,44254,3772180,41265,38067,33496,53448,36277,42037,37007,35719,41094,31646,31168,38961,32028,34192,33245,49297,39587,47763,3346209,32919,42300,32703,37603,42854,326115,50356,47082,43312,45821,44497,38534,31842,34250,53567,44849,39018,33957,35509,44355,43654,31293,39419,3355130,33262,39293,53562,32627,31339,32724,41704,44205,39884,32976,42735,42025,35430,37386	Kdm2,Arf79F,Eph,trbl,otk,Pat1,Gli,Actbeta,fl(2)d,Snoo,E(Pc),Tet,Nrk,disco-r,hth,h,mam,Dad,htl,boi,jar,Tom,cic,kon,Rab5,crp,kay,14-3-3epsilon,His2Av,arm,Poxn,eff,lncRNA:Hsromega,RhoU,chic,corto,Cdk4,CG6191,kn,ed,gukh,Psc,Orct2,fuss,wgn,step,ena,C1GalTA,f,sli,dpy,bou,ss,Src42A,siz,CycG,frc,Atg17,Ptp4E,nuf,lin-28,Dl,hyx,mop,emc,cv-d,H,Dronc,alpha-Man-Ia,yuri,CycB3,sns,fz,tkv,Mef2,flfl,Sox14,ft,ey,Shrm,tai,Pvf3,Pgk,neo,Bsg,Fkbp14,Ptpmeg2,Drak,vn,bowl,edl,RhoGAP19D,zfh2,beat-IIa,betaTub60D,comm2,Ppcs,14-3-3zeta,scrib,unc-119,chrb,nub,InR,cact,LanA,sick,Egfr,aop,glec,al,rg,chn,p130CAS,spdo,ttk,fz2,spi,Scr,path,sens,fs(1)h,wnd,Dg,Irk3,SCAR,RhoL,imd,Hr39,Rab1,Raf,rib,d,eya,unc-5,Lmx1a,nmo,mld,wbl,mim,scyl,Pdk1,crol,E(spl)m5-HLH,IA-2,Pex10,Alh,Dp,CtBP,Diap1,yrt,shot,Pvr,Socs36E,Pen,pdm3,bol,px,jeb,klu,dve,dlp,grn,hfw,Npc2g,fend,ph-p,S,CG1129,msi,sd,bin3,cora,sim,esg,bab2,Sxl,jumu,klar,lilli,meso18E,PI31,abd-A,Sema1b,Dgat2,pum,Inx2,moody,Cbl,Myo10A,Sema1a,ds,SERCA,Mpcp2,Abd-B,Ddr,rictor,sqz,baz,robo1,Syx1A,Atg16,CG34401,Adf1,wdb,Abl,Tollo,Cip4,AP-1gamma,Cks30A,larp,pnr,orb2,sens-2,ap,drl,cindr,N,eyg,lt,dock,Mob2,tara,SMC3,ec,B-H1,rdx,spen,sina,dome,CenB1A,Fas1,tsh,shg
GO:0048856	anatomical structure development	1.8547977773694e-39	-89.1830429515461	2924	230	0.520361990950226	442	12345	39587,47763,32703,42300,32919,50356,326115,37603,42854,47082,43312,45821,38534,44497,53567,44849,31842,34250,36277,42037,35719,41094,37007,31168,31646,38961,32028,34192,49297,33245,32627,53562,31339,32724,41704,39884,44205,42735,32976,42025,37386,35430,33957,39018,35509,44355,43654,31293,39419,3355130,33262,39293,38890,2768685,2768716,37206,38017,39270,34592,38182,33277,43158,40850,36461,41602,39753,41656,31722,45328,36773,40143,35131,41136,34519,44339,35398,42524,31221,36703,39406,44855,34179,33916,43087,40599,37205,32536,41612,34903,3772180,44254,33496,41265,38067,53448,35085,34127,36542,34338,35813,39049,37573,39228,36295,39596,37546,31120,40962,31181,33281,43648,31843,33753,41675,36032,43812,33627,37822,34242,36592,33995,31425,40700,39943,40327,43724,38639,39572,42313,39610,38091,41086,41921,42445,39173,34894,31957,44097,45307,42971,38723,34969,37455,35277,42571,33392,33208,44531,38021,318559,36678,48317,40833,39106,35253,40090,33461,318841,43523,38657,32097,31907,37149,33602,37449,43795,42086,33048,44448,37888,36059,42295,39716,31664,39284,34669,42549,42160,31229,42059,42889,35104,33418,39619,53560,34956,42186,3772082,36741,31151,41785,41090,40506,43999,36283,43803,43826,34927,31593,36238,38347,5740414,36445,36527,38995,41273,64875,36555,32849,37201,35425,32718,34215,36746,318824,31644,35524,41988,3772547,31945,33834,36854,40616,36513,45318,53563,36431,33619,43835,42890	Mpcp2,Abd-B,baz,sqz,rictor,CG34401,Atg16,robo1,Syx1A,Adf1,wdb,Abl,Cip4,Tollo,larp,pnr,AP-1gamma,Cks30A,PI31,abd-A,Dgat2,pum,Sema1b,moody,Inx2,Cbl,Myo10A,Sema1a,SERCA,ds,SMC3,tara,ec,B-H1,rdx,sina,spen,CenB1A,dome,Fas1,shg,tsh,sens-2,orb2,ap,drl,cindr,N,eyg,lt,dock,Mob2,nmo,mld,mim,wbl,Pdk1,scyl,crol,Pex10,IA-2,E(spl)m5-HLH,Alh,Dp,CtBP,Diap1,yrt,fs(1)h,sens,Dg,wnd,Irk3,RhoL,SCAR,imd,Hr39,Rab1,Raf,unc-5,Lmx1a,rib,d,eya,msi,CG1129,cora,sd,sim,esg,Sxl,bab2,lilli,jumu,klar,meso18E,Socs36E,Pvr,shot,Pen,pdm3,bol,px,klu,jeb,dlp,dve,hfw,grn,ph-p,S,Npc2g,fend,tkv,flfl,Mef2,ey,ft,Sox14,tai,Shrm,Pvf3,Ptp4E,Atg17,frc,siz,CycG,lin-28,nuf,Dl,mop,emc,hyx,cv-d,H,Dronc,yuri,alpha-Man-Ia,sns,fz,CycB3,LanA,cact,Egfr,sick,glec,aop,al,rg,p130CAS,spdo,chn,ttk,Scr,path,spi,fz2,Pgk,Bsg,neo,vn,Drak,Ptpmeg2,edl,bowl,Fkbp14,zfh2,beat-IIa,RhoGAP19D,scrib,betaTub60D,14-3-3zeta,Ppcs,comm2,unc-119,chrb,nub,InR,htl,boi,Dad,jar,kon,Rab5,Tom,cic,crp,14-3-3epsilon,kay,Poxn,arm,eff,Kdm2,Arf79F,trbl,otk,Eph,Actbeta,Gli,Pat1,E(Pc),Tet,Snoo,Nrk,fl(2)d,h,hth,disco-r,mam,wgn,ena,step,f,C1GalTA,sli,dpy,bou,Src42A,ss,lncRNA:Hsromega,RhoU,chic,Cdk4,corto,CG6191,kn,gukh,Psc,ed,fuss,Orct2
GO:0048699	generation of neurons	1.76283749567549e-38	-86.9313088094926	880	118	0.266968325791855	442	12345	37603,41675,50356,32703,42300,32919,33995,44497,38534,45821,34242,47082,37822,33627,43812,42313,37007,41094,42037,31425,33245,45307,34192,39173,38091,39610,38961,44205,33208,39884,32724,33392,35277,37455,32627,38723,40090,35253,37386,39106,42025,48317,36678,38021,44531,39716,31293,37888,44448,44355,42086,35509,37149,318841,33262,39293,34669,42549,33418,42889,42059,31229,41656,41785,31151,43158,42186,3772082,34519,34927,43826,40143,43803,36773,36283,45328,40506,31722,33916,39406,36703,36555,31221,38995,42524,41273,5740414,36445,36238,41612,34903,36746,32536,37205,32718,43087,37201,32849,38067,41988,35524,33496,35813,33834,36542,35085,31843,31181,43835,33281,40962,33619,53563,36431,39596,45318,36295,39228	robo1,flfl,CG34401,baz,sqz,rictor,Pvf3,Tollo,Cip4,Abl,tai,Adf1,Sox14,ft,ey,Dl,Sema1b,pum,abd-A,Ptp4E,ds,fz,Sema1a,Dronc,emc,mop,Cbl,spen,al,sina,B-H1,aop,sick,Egfr,SMC3,LanA,fz2,spi,shg,path,Fas1,ttk,chn,p130CAS,rg,comm2,N,betaTub60D,scrib,drl,beat-IIa,ap,edl,Bsg,dock,Mob2,nub,InR,Rab5,jar,Dad,boi,yrt,eff,arm,E(spl)m5-HLH,14-3-3epsilon,kay,SCAR,Gli,Actbeta,wnd,Eph,Dg,otk,sens,Arf79F,fs(1)h,eya,Lmx1a,unc-5,mam,Raf,h,Rab1,hth,Snoo,Nrk,E(Pc),sim,esg,sli,sd,cora,f,msi,ena,wgn,klar,ss,Src42A,lilli,pdm3,chic,shot,Socs36E,fend,ph-p,fuss,S,grn,ed,gukh,Psc,dlp,kn,jeb,klu
GO:0030182	neuron differentiation	7.86869755035449e-38	-85.435340980548	710	105	0.237556561085973	442	12345	33418,31229,42059,41785,41656,31151,42186,3772082,34519,43826,34927,36283,36773,40143,43803,31722,45328,39406,36555,36703,33916,41273,31221,36445,5740414,36238,36746,41612,37205,32718,37201,43087,32849,33496,35524,38067,41988,35813,33834,36542,43835,33281,31181,31843,40962,53563,39596,36431,39228,36295,45318,37603,42300,32703,32919,33995,38534,44497,45821,34242,43812,37822,33627,42313,37007,41094,31425,45307,33245,34192,39173,38961,38091,39610,39884,33208,44205,32724,33392,35277,37455,32627,38723,39106,37386,40090,35253,48317,42025,38021,36678,44531,44448,39716,31293,37888,42086,44355,37149,35509,318841,33262,39293,34669,42549	Rab5,boi,Dad,eff,yrt,arm,14-3-3epsilon,kay,SCAR,Actbeta,Gli,otk,Dg,wnd,Eph,fs(1)h,sens,Lmx1a,mam,unc-5,eya,hth,Raf,Nrk,Snoo,E(Pc),sli,sim,cora,f,ena,msi,wgn,lilli,Src42A,klar,ss,pdm3,chic,shot,fuss,S,ph-p,fend,grn,gukh,dlp,Psc,klu,jeb,kn,robo1,sqz,baz,rictor,Pvf3,Cip4,Tollo,Abl,tai,ey,Sox14,ft,Dl,Sema1b,pum,Ptp4E,fz,ds,Sema1a,Dronc,Cbl,emc,mop,sina,al,spen,B-H1,aop,sick,Egfr,SMC3,LanA,path,shg,fz2,spi,ttk,Fas1,p130CAS,chn,rg,scrib,comm2,N,betaTub60D,beat-IIa,drl,edl,ap,Bsg,dock,Mob2,nub,InR
GO:0022008	neurogenesis	8.27081524720698e-38	-85.3855004507325	923	120	0.271493212669683	442	12345	43087,37201,32849,41612,34903,36746,32536,37205,32718,38067,41988,35524,33496,33834,36542,35085,35813,33619,36431,53563,39596,36295,45318,39228,31843,33281,43835,31181,40962,42889,42059,31229,42160,33418,43158,3772082,42186,41656,41785,31151,40143,43803,36283,36773,40506,45328,31722,34519,34927,43826,36238,5740414,36445,33916,36555,39406,36703,38995,31221,41273,42524,37455,35277,38723,32627,44205,33208,39884,33392,32724,36678,38021,44531,35253,40090,39106,37386,42025,48317,35509,37149,318841,31293,37888,39716,44448,44355,42086,39293,33262,42549,34669,42300,32919,32703,37603,41675,50356,34242,45821,33627,37822,47082,43812,33995,44497,38534,37007,41094,42037,31425,42313,31168,39173,39610,38091,38961,33245,45307,34192	msi,ena,wgn,sim,esg,sli,sd,cora,f,klar,ss,Src42A,lilli,chic,shot,Socs36E,pdm3,ed,Psc,gukh,dlp,jeb,kn,klu,fend,S,fuss,ph-p,grn,jar,Dad,boi,htl,Rab5,E(spl)m5-HLH,kay,14-3-3epsilon,yrt,eff,arm,wnd,Eph,otk,Dg,Arf79F,sens,fs(1)h,SCAR,Gli,Actbeta,E(Pc),Snoo,Nrk,eya,mam,Lmx1a,unc-5,h,Raf,hth,Rab1,Egfr,sick,LanA,SMC3,spen,al,sina,aop,B-H1,chn,p130CAS,rg,spi,fz2,path,shg,Fas1,ttk,ap,edl,Bsg,N,betaTub60D,comm2,scrib,drl,beat-IIa,Mob2,dock,InR,nub,sqz,rictor,baz,robo1,flfl,CG34401,tai,Abl,ft,Sox14,Adf1,ey,Pvf3,Tollo,Cip4,Sema1b,pum,abd-A,Ptp4E,Dl,moody,Dronc,mop,emc,Cbl,ds,fz,Sema1a
GO:0007399	nervous system development	9.31854852666538e-38	-85.2662266546868	1108	132	0.298642533936652	442	12345	34242,43812,33627,37822,33995,41675,39173,38091,39610,45307,31425,40327,42313,318559,38021,36678,44531,39106,35253,40090,48317,37455,35277,38723,34969,33208,42571,33392,31664,42549,34669,37149,38657,318841,44448,39716,37888,42086,43795,42186,3772082,41785,31151,42889,42160,31229,42059,33418,36445,36238,5740414,36555,41273,38995,36283,43803,40506,43826,34927,35524,41988,37201,32849,36746,32718,34215,36431,53563,33619,45318,43835,33834,45821,47082,38534,44497,32703,32919,42300,50356,37603,38961,33245,34192,37007,41094,42037,31168,37386,42025,32627,39884,44205,32724,33262,39293,35509,31293,44355,43158,41656,38017,36703,39406,44855,33916,31221,42524,36773,40143,31722,45328,34519,44339,33496,38067,43087,34903,41612,37205,32536,39596,39228,36295,31181,33281,31843,40962,35085,34127,36542,35813	tai,ey,ft,Sox14,Pvf3,flfl,Dronc,emc,mop,fz,Ptp4E,siz,Dl,spdo,p130CAS,chn,rg,path,spi,fz2,ttk,Egfr,sick,LanA,cact,al,glec,aop,unc-119,InR,nub,edl,vn,Bsg,scrib,comm2,betaTub60D,beat-IIa,zfh2,14-3-3epsilon,kay,eff,arm,jar,htl,boi,Dad,Rab5,Nrk,E(Pc),Snoo,mam,hth,h,otk,Eph,Arf79F,Actbeta,Gli,Src42A,ss,ena,wgn,sli,f,C1GalTA,Psc,gukh,ed,kn,fuss,chic,Abl,Adf1,Cip4,Tollo,baz,rictor,sqz,CG34401,robo1,Cbl,ds,Sema1a,Sema1b,pum,abd-A,moody,shg,Fas1,SMC3,sina,spen,B-H1,dock,Mob2,ap,N,drl,E(spl)m5-HLH,yrt,Pdk1,unc-5,Lmx1a,rib,eya,Raf,Rab1,Dg,wnd,fs(1)h,sens,SCAR,imd,lilli,klar,msi,esg,sim,cora,sd,dlp,klu,jeb,ph-p,S,fend,grn,Socs36E,Pvr,shot,pdm3
GO:0060429	epithelium development	8.03620506730406e-37	-83.1116914755732	1020	125	0.282805429864253	442	12345	43812,33627,34242,36592,45821,38534,44497,44849,34250,39587,47763,33753,32703,326115,37603,42854,36032,38961,38091,41086,39610,32028,42445,41921,45307,49297,33245,39943,31425,43724,42037,39572,31646,42313,32976,48317,39106,37386,35430,35253,32627,53562,34969,37455,31339,33392,41704,32724,39884,44205,33208,39419,42549,43523,31907,32097,38657,33602,35509,37449,43795,33048,44355,44448,31293,43654,42295,42186,3772082,40850,36741,31151,41602,36461,39753,41656,31229,42059,38890,2768716,42889,34592,33418,53560,41273,31221,64875,36555,34179,44855,33916,36283,36773,34927,35131,41136,318824,3772180,44254,33496,35524,41265,41988,37201,35425,37205,32718,32536,36746,41612,34903,45318,39596,33619,37546,31181,43835,33281,35085,36542,34127,33834,40616,37573,36513	ey,ft,tai,Shrm,Abl,Cip4,Tollo,pnr,Cks30A,Mpcp2,Abd-B,tkv,baz,Atg16,robo1,Syx1A,Mef2,Cbl,emc,hyx,mop,Myo10A,H,cv-d,fz,SERCA,ds,frc,Ptp4E,CycG,abd-A,nuf,Inx2,Dl,dome,ttk,path,shg,tsh,spi,SMC3,tara,cact,Egfr,ec,aop,rdx,B-H1,sina,spen,al,eyg,InR,neo,Ptpmeg2,Drak,vn,bowl,ap,Fkbp14,zfh2,RhoGAP19D,drl,scrib,N,cindr,Ppcs,14-3-3epsilon,kay,Alh,Poxn,arm,CtBP,Dp,Diap1,yrt,boi,Dad,nmo,mim,jar,crol,Rab5,cic,hth,Raf,disco-r,mam,d,rib,eya,otk,Dg,Gli,Irk3,RhoL,dpy,Sxl,bab2,lilli,Src42A,jumu,ss,ena,step,cora,f,sd,sli,sim,esg,kn,dlp,ed,dve,ph-p,fuss,S,Socs36E,shot,Pvr,chic,corto,px,CG6191
GO:0035295	tube development	1.53199611117142e-36	-82.4664918148703	747	106	0.239819004524887	442	12345	37449,35509,38657,33602,32097,42295,31293,44448,33048,44355,43795,39419,42549,37455,32627,53562,33208,44205,32724,32976,35430,35253,37386,40833,39106,48317,39572,42037,31425,39943,42313,31646,41921,42445,41086,38091,38961,33245,45307,32703,33753,47763,39587,42854,37603,36032,33627,43812,34250,44849,38534,33834,36542,34127,35085,37573,36513,40616,33619,37546,39596,45318,33281,43835,35425,34903,41612,36746,32536,32718,37205,44254,3772180,318824,41988,41265,38067,35524,33496,36773,36283,34927,35131,33916,44855,34179,36555,64875,38995,31221,41273,42889,38890,42059,31229,53560,33418,34592,40850,42186,3772082,33277,39753,31151,41602,36741	Fkbp14,ap,vn,bowl,Drak,Ppcs,N,scrib,RhoGAP19D,drl,zfh2,eyg,InR,Egfr,SMC3,tara,al,spen,B-H1,dome,tsh,spi,shg,Scr,path,ttk,nuf,abd-A,Ptp4E,frc,Dl,Inx2,cv-d,H,hyx,emc,Cbl,ds,fz,baz,tkv,Abd-B,Mpcp2,Syx1A,robo1,Mef2,ft,ey,Cks30A,pnr,Cip4,chic,shot,Pvr,Socs36E,px,CG6191,corto,ed,dve,dlp,kn,S,fuss,step,esg,sim,sli,sd,f,cora,bab2,Sxl,dpy,ss,jumu,klar,Src42A,lilli,Dg,otk,Gli,Irk3,eya,rib,d,mam,disco-r,h,Raf,hth,jar,nmo,Dad,boi,cic,Rab5,crol,Alh,14-3-3epsilon,kay,IA-2,Diap1,arm,CtBP,Poxn
GO:0007444	imaginal disc development	1.58966938185295e-35	-80.1269521961227	591	93	0.210407239819005	442	12345	42313,39572,42037,39943,33245,45307,41921,42445,38091,41086,38961,42854,33753,39587,47763,34250,38534,33627,43812,31293,42295,44448,33048,44355,43795,35509,37449,38657,32097,33602,42549,39419,33208,44205,32724,37455,53562,32627,35253,35430,37386,39106,32976,35131,34927,36283,36773,34179,33916,36555,64875,41273,31221,53560,33418,34592,42889,42059,38890,31229,39753,31151,41602,36741,40850,42186,3772082,36513,37573,40616,33834,36542,34127,35085,43835,33281,33619,37546,39596,45318,34903,41612,32536,32718,37205,35425,41265,41988,33496,35524,44254,3772180,318824	Dl,nuf,abd-A,frc,ds,fz,cv-d,H,emc,hyx,Cbl,Syx1A,tkv,Mpcp2,Abd-B,Cks30A,Cip4,ft,ey,N,Ppcs,scrib,RhoGAP19D,drl,zfh2,ap,Fkbp14,vn,Drak,bowl,InR,eyg,al,spen,B-H1,Egfr,tara,SMC3,spi,tsh,shg,path,dome,Irk3,Gli,otk,Dg,d,eya,mam,disco-r,hth,Raf,cic,Rab5,crol,jar,Dad,nmo,boi,Diap1,arm,CtBP,Poxn,Alh,14-3-3epsilon,kay,CG6191,px,corto,chic,shot,Pvr,Socs36E,fuss,S,ed,dve,dlp,kn,esg,sim,sd,f,cora,step,jumu,ss,lilli,Src42A,bab2,Sxl,dpy
GO:0048729	tissue morphogenesis	1.77662444193405e-35	-80.0157630718304	644	97	0.219457013574661	442	12345	42037,39943,31425,42313,31646,41921,42445,32028,41086,38091,38961,33245,45307,32703,33753,36592,45821,33627,43812,34250,44849,44497,38534,35509,37449,32097,33602,38657,42295,31293,44448,33048,43795,31339,37455,32627,33208,44205,33392,41704,32724,32976,35253,35430,37386,39106,48317,36283,36773,34927,33916,44855,34179,36555,64875,41273,31221,42889,42059,38890,42160,53560,33418,34592,3772082,41656,39753,31151,36461,36741,33834,36542,34127,35085,36513,37573,40616,33619,37546,39596,36295,45318,43835,31181,33281,35425,37201,34903,36746,32536,37205,32718,44254,318824,41988,41265,35524	abd-A,frc,Ptp4E,Dl,Inx2,cv-d,H,Myo10A,hyx,emc,Cbl,ds,fz,baz,tkv,Shrm,Abl,ft,ey,Cks30A,pnr,Tollo,Cip4,ap,Fkbp14,Drak,bowl,vn,Ppcs,N,scrib,RhoGAP19D,zfh2,ec,Egfr,SMC3,al,spen,aop,rdx,B-H1,dome,spi,tsh,shg,path,ttk,otk,Dg,Gli,eya,rib,d,mam,disco-r,hth,Raf,jar,Dad,nmo,htl,cic,Rab5,crol,kay,yrt,Diap1,arm,Dp,Poxn,chic,shot,Pvr,Socs36E,CG6191,px,corto,ed,dve,dlp,jeb,kn,fuss,ph-p,S,step,ena,esg,sli,sd,cora,f,bab2,dpy,ss,jumu,Src42A
GO:0048569	post-embryonic animal organ development	1.97184128351813e-35	-79.9115104868816	481	84	0.190045248868778	442	12345	33627,43812,38534,34250,33753,38091,41086,38961,42445,41921,33245,44097,45307,39943,42313,36678,32976,35430,35253,37386,39106,32627,37455,32724,33208,44205,35509,37449,38657,32097,33602,33048,43795,42295,31293,44448,3772082,40850,31151,36741,39753,38890,42059,42160,42889,53560,33418,34592,34956,64875,41273,31221,33916,34179,36555,41090,36773,36283,34927,318824,44254,41265,38067,41988,35524,35425,40599,32536,32718,37205,34903,45318,37546,33619,39596,33281,43835,34127,36542,35085,33834,40616,36513,37573	ft,ey,Cip4,Cks30A,tkv,emc,hyx,Cbl,H,cv-d,ds,sns,fz,frc,Dl,chn,dome,tsh,spi,shg,path,SMC3,Egfr,B-H1,al,spen,ap,Fkbp14,vn,Drak,bowl,RhoGAP19D,zfh2,Ppcs,N,scrib,kay,Alh,arm,Poxn,Diap1,nmo,Dad,htl,jar,cic,Rab5,crol,crp,disco-r,hth,Raf,eya,d,mam,Kdm2,Dg,otk,Gli,dpy,bab2,jumu,klar,ss,Src42A,step,CG1129,sd,f,cora,esg,kn,dve,ed,dlp,S,fuss,Pvr,shot,Socs36E,chic,corto,CG6191,px
GO:0048869	cellular developmental process	2.27722195283223e-35	-79.7675219964692	1818	169	0.382352941176471	442	12345	33995,34242,36592,43812,37822,33627,41675,36032,33753,45307,44097,34894,42445,39173,38091,39610,42313,38639,39572,31425,40700,40327,39106,35253,40090,48317,38021,36678,44531,33208,33392,35277,37455,38723,34969,34669,42549,44448,36059,42295,37888,39716,42086,38657,31907,37149,33461,318841,43523,41785,31151,3772082,42186,33418,35104,39619,53560,42889,31229,42160,42059,36555,38995,41273,64875,38347,5740414,36238,36445,43826,34927,31593,36283,43803,40506,35524,41988,36746,32718,34215,37201,32849,43835,36431,53563,33619,45318,33834,31945,3772547,44849,38534,44497,45821,47082,326115,50356,37603,32919,32703,3346209,42300,47763,49297,33245,34192,38961,31168,31646,37007,41094,42037,37386,35430,42025,42735,32976,39884,44205,32724,31339,32627,33262,39293,43654,31293,44355,35509,39018,41656,39753,41602,36461,38182,43158,2768716,37206,36703,39406,33916,31221,42524,34519,41136,36773,40143,31722,45328,33496,38067,3772180,41612,34903,37205,32536,43087,31181,33281,31843,40962,39596,39228,36295,35813,39049,34338,35085,36542,34127	Pvf3,tai,Shrm,ey,Sox14,ft,flfl,Mef2,tkv,fz,sns,yuri,H,Dronc,emc,mop,Dl,lin-28,nuf,Ptp4E,Atg17,siz,path,spi,fz2,ttk,p130CAS,chn,rg,al,aop,sick,Egfr,LanA,cact,nub,InR,scrib,14-3-3zeta,Ppcs,betaTub60D,comm2,beat-IIa,vn,Ptpmeg2,edl,Pgk,Bsg,neo,eff,arm,kay,14-3-3epsilon,Rab5,kon,Tom,cic,jar,boi,htl,Dad,mam,h,hth,disco-r,Tet,Snoo,E(Pc),Nrk,Actbeta,Gli,Pat1,otk,Eph,Arf79F,Src42A,ss,sli,f,C1GalTA,ena,wgn,fuss,Psc,gukh,ed,kn,chic,RhoU,lncRNA:Hsromega,pnr,Cip4,Tollo,Abl,Adf1,Atg16,CG34401,robo1,rictor,baz,Ddr,sqz,Abd-B,SERCA,ds,Sema1a,Cbl,moody,Inx2,Sema1b,pum,abd-A,shg,tsh,Fas1,CenB1A,dome,sina,spen,B-H1,ec,SMC3,dock,Mob2,cindr,N,drl,ap,orb2,yrt,Diap1,CtBP,Dp,Pex10,E(spl)m5-HLH,mim,wbl,unc-5,Lmx1a,eya,Raf,Rab1,SCAR,RhoL,Dg,wnd,fs(1)h,sens,lilli,klar,Sxl,sim,esg,cora,sd,msi,ph-p,S,fend,grn,dlp,klu,jeb,pdm3,bol,Pen,Socs36E,shot,Pvr
GO:0030154	cell differentiation	5.21302376273214e-35	-78.9393181906557	1773	166	0.375565610859729	442	12345	33834,3772547,43835,36431,53563,33619,45318,36746,32718,34215,37201,32849,35524,41988,43826,34927,31593,36283,43803,40506,36555,38995,41273,64875,36445,5740414,36238,38347,35104,33418,39619,53560,42889,42160,31229,42059,41785,31151,3772082,42186,44448,36059,39716,37888,42295,42086,37149,38657,31907,43523,33461,318841,34669,42549,33208,33392,37455,35277,38723,34969,39106,35253,40090,48317,38021,36678,44531,42313,38639,39572,31425,40700,40327,44097,45307,34894,39173,42445,38091,39610,36032,41675,33753,33995,34242,43812,37822,33627,39049,35813,34338,35085,36542,34127,31181,33281,31843,40962,39596,39228,36295,34903,41612,37205,32536,43087,33496,38067,3772180,41136,34519,36773,40143,31722,45328,39406,36703,33916,42524,31221,37206,2768716,41656,39753,36461,41602,38182,43158,31293,43654,44355,35509,39018,33262,39293,39884,44205,32724,31339,32627,37386,35430,42025,32976,31168,31646,37007,41094,42037,49297,33245,34192,38961,50356,326115,37603,3346209,32703,42300,32919,47763,44849,38534,44497,45821,47082	chic,lncRNA:Hsromega,fuss,Psc,gukh,ed,kn,sli,f,C1GalTA,ena,wgn,Src42A,ss,Actbeta,Gli,Pat1,otk,Eph,Arf79F,mam,h,hth,disco-r,Nrk,Snoo,E(Pc),Tet,kon,Rab5,Tom,cic,jar,htl,boi,Dad,eff,arm,kay,14-3-3epsilon,scrib,14-3-3zeta,comm2,betaTub60D,Ppcs,beat-IIa,edl,vn,Ptpmeg2,neo,Pgk,Bsg,nub,InR,al,aop,Egfr,sick,LanA,cact,path,spi,fz2,ttk,p130CAS,chn,rg,Dl,lin-28,nuf,Ptp4E,Atg17,siz,sns,fz,yuri,Dronc,H,emc,mop,Mef2,flfl,tkv,Pvf3,tai,ey,Sox14,ft,bol,pdm3,Pen,Socs36E,shot,Pvr,ph-p,S,fend,grn,dlp,klu,jeb,esg,sim,cora,sd,msi,lilli,klar,Sxl,RhoL,SCAR,Dg,wnd,fs(1)h,sens,Lmx1a,unc-5,eya,Rab1,Raf,wbl,mim,yrt,Diap1,Dp,CtBP,Pex10,E(spl)m5-HLH,N,cindr,drl,ap,orb2,dock,Mob2,sina,spen,B-H1,ec,SMC3,shg,tsh,Fas1,dome,moody,Inx2,Sema1b,pum,abd-A,SERCA,ds,Sema1a,Cbl,CG34401,Atg16,robo1,Ddr,baz,sqz,rictor,Abd-B,pnr,Cip4,Tollo,Abl,Adf1
GO:0002009	morphogenesis of an epithelium	1.62720683624676e-33	-75.4984431212669	625	93	0.210407239819005	442	12345	37201,35425,34903,32718,37205,32536,44254,318824,35524,41988,41265,33834,35085,36542,34127,36513,37573,40616,39596,33619,37546,45318,43835,31181,33281,42889,42059,38890,33418,34592,53560,3772082,41656,39753,36741,36461,31151,36283,36773,34927,36555,33916,34179,44855,41273,31221,64875,37455,31339,32627,44205,33208,32724,41704,33392,32976,39106,37386,35253,35430,48317,33602,32097,38657,35509,37449,44448,42295,31293,43795,33048,32703,33753,45821,36592,43812,33627,44849,34250,38534,44497,39943,31425,42313,31646,32028,41921,42445,38961,41086,38091,45307,33245	ena,step,esg,f,cora,sd,bab2,dpy,Src42A,ss,jumu,chic,Socs36E,shot,Pvr,CG6191,px,corto,dlp,ed,dve,kn,fuss,ph-p,S,jar,Dad,nmo,Rab5,crol,cic,kay,yrt,Diap1,Poxn,Dp,arm,otk,Dg,Gli,mam,eya,d,rib,hth,Raf,disco-r,Egfr,ec,SMC3,spen,al,B-H1,rdx,aop,dome,path,shg,spi,tsh,ttk,bowl,Drak,vn,ap,Fkbp14,scrib,Ppcs,N,zfh2,RhoGAP19D,baz,tkv,Abl,Shrm,ey,ft,pnr,Cks30A,Cip4,Tollo,frc,Ptp4E,Dl,Inx2,Myo10A,cv-d,H,Cbl,hyx,emc,fz,ds
GO:0007560	imaginal disc morphogenesis	4.47117744071902e-33	-74.4876562853074	420	76	0.171945701357466	442	12345	41273,31221,64875,36555,34179,33916,36283,36773,34927,3772082,36741,31151,39753,42059,38890,42889,33418,34592,53560,45318,39596,33619,37546,43835,33281,35085,34127,36542,33834,40616,36513,37573,318824,44254,35524,41265,41988,35425,37205,32718,32536,34903,38961,38091,41086,42445,41921,45307,33245,39943,42313,43812,33627,38534,34250,33753,33602,32097,38657,37449,35509,43795,33048,44448,42295,31293,32976,39106,37386,35253,35430,32627,37455,32724,44205,33208	hth,Raf,disco-r,mam,d,eya,otk,Dg,Gli,kay,Poxn,arm,Diap1,Dad,nmo,jar,Rab5,crol,cic,kn,dlp,ed,dve,fuss,S,Socs36E,Pvr,shot,chic,corto,CG6191,px,dpy,bab2,Src42A,jumu,ss,step,cora,f,sd,esg,Cbl,emc,hyx,H,cv-d,fz,ds,frc,Dl,ey,ft,Cip4,Cks30A,tkv,bowl,Drak,vn,Fkbp14,ap,zfh2,RhoGAP19D,scrib,Ppcs,N,dome,path,shg,spi,tsh,SMC3,Egfr,B-H1,spen,al
GO:0048563	post-embryonic animal organ morphogenesis	4.47117744071902e-33	-74.4876562853074	420	76	0.171945701357466	442	12345	42313,39943,45307,33245,38961,38091,41086,42445,41921,33753,38534,34250,43812,33627,43795,33048,44448,31293,42295,32097,38657,33602,37449,35509,32724,33208,44205,32627,37455,39106,37386,35430,35253,32976,34927,36283,36773,31221,41273,64875,36555,33916,34179,34592,33418,53560,38890,42059,42889,36741,31151,39753,3772082,40616,37573,36513,35085,34127,36542,33834,43835,33281,45318,39596,33619,37546,32718,37205,32536,34903,35425,35524,41988,41265,318824,44254	Dl,frc,fz,ds,Cbl,emc,hyx,H,cv-d,tkv,Cip4,Cks30A,ey,ft,zfh2,RhoGAP19D,scrib,N,Ppcs,Drak,vn,bowl,Fkbp14,ap,B-H1,al,spen,SMC3,Egfr,path,shg,tsh,spi,dome,Gli,otk,Dg,Raf,hth,disco-r,mam,eya,d,crol,Rab5,cic,nmo,Dad,jar,Poxn,arm,Diap1,kay,corto,px,CG6191,Socs36E,Pvr,shot,chic,fuss,S,kn,dlp,ed,dve,f,cora,sd,esg,step,Src42A,ss,jumu,dpy,bab2
GO:0048707	instar larval or pupal morphogenesis	4.52745282689227e-32	-72.172563484328	470	79	0.178733031674208	442	12345	3772082,39753,31151,36741,42889,38890,42059,53560,34592,33418,33916,34179,36555,64875,41273,31221,36773,36283,34927,44254,318824,41988,41265,35524,35425,34903,32536,37205,32718,37546,33619,39596,45318,33281,43835,33834,36542,34127,35085,36513,37573,40616,33627,43812,34250,38534,33753,326115,41921,39173,42445,38091,41086,38961,33245,45307,40700,39943,42313,32976,35430,35253,39106,37386,37455,32627,33208,44205,32724,35509,37449,32097,38657,33602,31293,42295,44448,33048,43795	kay,Diap1,arm,Poxn,jar,nmo,Dad,cic,crol,Rab5,eya,d,mam,disco-r,hth,Raf,Dg,otk,Gli,bab2,dpy,ss,jumu,Src42A,step,esg,sd,cora,f,dve,ed,dlp,kn,S,fuss,chic,shot,Pvr,Socs36E,CG6191,px,corto,ft,ey,Cks30A,Cip4,tkv,Atg16,cv-d,Dronc,H,emc,hyx,Cbl,ds,fz,Atg17,frc,Dl,dome,tsh,spi,path,shg,Egfr,SMC3,al,spen,B-H1,ap,Fkbp14,Drak,vn,bowl,N,Ppcs,scrib,RhoGAP19D,zfh2
GO:0048522	positive regulation of cellular process	5.56718015866037e-32	-71.9658343052384	1464	144	0.32579185520362	442	12345	37455,33882,33392,36678,318559,35253,40833,48317,37449,37149,38657,33602,33461,36059,43795,37203,42549,34669,36993,33753,36032,34242,33627,37822,43812,33995,49968,38639,40327,44258,43724,42956,40700,42313,38806,41921,39173,41086,39610,45307,35425,37201,36746,41988,41163,35524,33834,31945,3772547,39217,36854,33619,45318,40292,42890,42889,42160,35104,3772082,42186,31151,43999,40506,43827,34927,43826,38347,36555,41273,31339,53562,44205,39884,32724,41704,36432,32976,36227,32291,35430,37386,41392,35509,39018,31293,43654,3346209,32919,47763,33648,37603,45821,43312,42515,47082,34250,44849,43824,37007,41094,36277,42037,38961,33245,34192,34903,42930,41612,32536,3772180,33496,34127,36542,35085,39049,44672,39596,36295,39228,33281,32109,38890,34592,38017,39753,36461,41602,40143,38090,38846,45328,31722,32629,44339,34519,32222,35398,35770,34831,33916,36703,39406,31221,42524	Egfr,Pez,aop,chn,spdo,spi,Scr,ttk,Fkbp14,edl,vn,bowl,Pgk,14-3-3zeta,zfh2,hppy,InR,nub,Dcr-2,tkv,Mef2,tai,ft,Sox14,ey,Pvf3,Cadps,lin-28,siz,ps,CycG,lili,Atg17,Dl,RhoGEF4,cv-d,Dronc,hyx,mop,fz,step,ena,sli,ss,CG8312,Src42A,chic,RhoU,lncRNA:Hsromega,tna,Cdk4,ed,kn,Pitslre,Orct2,jar,htl,kon,kay,14-3-3epsilon,arm,trbl,Arf79F,apolpp,Gli,Actbeta,Tet,mam,hth,ec,tara,spen,sina,B-H1,rdx,Su(z)2,dome,CG13204,dmrt11E,tsh,shg,Jupiter,ap,orb2,N,cindr,Ddr,rictor,Abd-B,morgue,robo1,Abl,wdb,SNF4Agamma,Adf1,Cks30A,pnr,Cals,Sema1b,pum,PI31,abd-A,Cbl,ds,Sema1a,esg,REPTOR,sim,sd,Sxl,lilli,Pvr,shot,Socs36E,bol,Lk6,dlp,jeb,klu,S,rho-4,nmo,crol,Pdk1,Diap1,Dp,CtBP,wnd,hng3,lqf,sens,fs(1)h,CG9784,imd,SCAR,Tis11,Hr39,CG12769,Dyrk2,eya,unc-5,Lmx1a,Raf,Rab1
GO:0060562	epithelial tube morphogenesis	3.00276719640766e-31	-70.2806036204931	495	80	0.180995475113122	442	12345	35509,37449,32097,38657,33602,33048,43795,31293,42295,44448,32976,48317,35430,35253,39106,37386,32627,37455,32724,44205,33208,41086,38091,38961,41921,42445,33245,45307,39943,31425,42313,33627,43812,38534,34250,33753,32703,45318,33619,37546,39596,43835,33281,36542,34127,35085,33834,40616,36513,37573,318824,44254,41988,41265,35524,35425,32536,37205,32718,34903,64875,41273,31221,34179,33916,44855,36555,36773,36283,34927,3772082,31151,36741,39753,42059,38890,42889,53560,34592,33418	ap,Fkbp14,Drak,vn,bowl,RhoGAP19D,zfh2,N,Ppcs,scrib,dome,ttk,tsh,spi,path,shg,SMC3,Egfr,B-H1,spen,al,hyx,emc,Cbl,cv-d,H,ds,fz,frc,Ptp4E,Dl,ft,ey,Cip4,Cks30A,tkv,baz,kn,ed,dve,dlp,fuss,S,shot,Pvr,Socs36E,chic,corto,CG6191,px,dpy,bab2,ss,jumu,Src42A,step,sd,cora,f,esg,disco-r,hth,Raf,d,eya,rib,mam,Dg,otk,Gli,kay,arm,Poxn,Diap1,Dad,nmo,jar,cic,crol,Rab5
GO:0009886	post-embryonic animal morphogenesis	3.71223700369191e-31	-70.0685032219523	484	79	0.178733031674208	442	12345	36773,36283,34927,36555,34179,33916,31221,41273,64875,42889,42059,38890,33418,34592,53560,3772082,39753,36741,31151,33834,35085,36542,34127,36513,37573,40616,39596,37546,33619,45318,43835,33281,35425,34903,32718,37205,32536,44254,318824,35524,41265,41988,39943,40700,42313,41921,42445,39173,38961,41086,38091,45307,33245,33753,326115,43812,33627,34250,38534,32097,38657,33602,35509,37449,44448,31293,42295,43795,33048,37455,32627,44205,33208,32724,32976,39106,37386,35430,35253	Dg,otk,Gli,mam,d,eya,Raf,hth,disco-r,jar,Dad,nmo,Rab5,crol,cic,kay,Diap1,Poxn,arm,chic,Socs36E,shot,Pvr,CG6191,px,corto,dlp,dve,ed,kn,fuss,S,step,esg,f,cora,sd,bab2,dpy,Src42A,jumu,ss,frc,Atg17,Dl,cv-d,H,Dronc,Cbl,hyx,emc,fz,ds,tkv,Atg16,ey,ft,Cks30A,Cip4,Drak,vn,bowl,ap,Fkbp14,scrib,N,Ppcs,zfh2,RhoGAP19D,Egfr,SMC3,spen,al,B-H1,dome,path,shg,tsh,spi
GO:0007552	metamorphosis	4.01417210207663e-31	-69.9903067579053	497	80	0.180995475113122	442	12345	40700,39943,42313,39173,42445,41921,38961,38091,41086,45307,33245,33753,326115,43812,37822,33627,34250,38534,38657,33602,32097,37449,35509,44448,31293,42295,43795,33048,37455,32627,44205,33208,32724,32976,37386,39106,35430,35253,36773,36283,34927,36555,34179,33916,41273,31221,64875,42889,42059,38890,34592,33418,53560,3772082,39753,36741,31151,33834,35085,36542,34127,36513,37573,40616,39596,37546,33619,45318,43835,33281,35425,34903,37205,32718,32536,44254,318824,35524,41265,41988	Atg17,frc,Dl,Dronc,H,cv-d,Cbl,emc,hyx,fz,ds,tkv,Atg16,ey,Sox14,ft,Cks30A,Cip4,vn,bowl,Drak,Fkbp14,ap,scrib,N,Ppcs,zfh2,RhoGAP19D,Egfr,SMC3,spen,al,B-H1,dome,shg,path,tsh,spi,Dg,otk,Gli,mam,d,eya,hth,Raf,disco-r,jar,Dad,nmo,crol,Rab5,cic,kay,Diap1,Poxn,arm,chic,Socs36E,shot,Pvr,CG6191,px,corto,dlp,dve,ed,kn,fuss,S,step,esg,cora,f,sd,bab2,dpy,Src42A,jumu,ss
GO:0035239	tube morphogenesis	4.55548646404142e-31	-69.8638055599923	536	83	0.187782805429864	442	12345	39753,36741,31151,3772082,33418,34592,53560,42889,38890,42059,36555,44855,33916,34179,41273,38995,31221,64875,34927,36283,36773,35524,41988,41265,38067,44254,318824,34903,37205,32718,32536,35425,43835,33281,39596,33619,37546,45318,37573,36513,40616,33834,35085,34127,36542,34250,38534,43812,33627,32703,33753,45307,33245,41921,42445,38961,38091,41086,42313,31646,31425,39943,37386,39106,35253,35430,48317,32976,33208,44205,32724,37455,32627,44448,31293,42295,43795,33048,33602,32097,38657,35509,37449	Diap1,Poxn,arm,kay,Rab5,crol,cic,jar,nmo,Dad,mam,rib,eya,d,hth,h,Raf,disco-r,Gli,otk,Dg,Src42A,ss,jumu,klar,bab2,dpy,esg,cora,f,sd,step,fuss,S,dlp,ed,dve,kn,px,CG6191,corto,chic,Socs36E,Pvr,shot,Cks30A,Cip4,ey,ft,baz,tkv,fz,ds,cv-d,H,Cbl,emc,hyx,Dl,Inx2,Ptp4E,frc,shg,path,spi,tsh,ttk,dome,al,spen,B-H1,Egfr,SMC3,scrib,N,Ppcs,zfh2,RhoGAP19D,bowl,Drak,vn,ap,Fkbp14
GO:0048518	positive regulation of biological process	5.68040434925887e-31	-69.6431154643663	1642	152	0.343891402714932	442	12345	33496,3772180,42930,41612,34903,32536,33281,32109,39596,36295,39228,44672,39049,36542,34127,35085,39753,41602,36461,31162,34592,38017,38890,2768685,33916,34831,34179,36703,39406,31221,42524,35770,35398,34519,41136,44339,32222,40143,38846,38090,45328,32629,31722,32291,35430,37386,41392,32976,36432,36227,44205,39884,41704,32724,31339,53562,43654,31293,42429,35509,39018,34250,44849,43824,45821,43312,42515,47082,33648,37603,32919,3346209,47763,33245,49297,34192,38961,41094,37007,36277,42037,41988,35524,41163,36746,35425,37201,40292,42890,33619,45318,39217,36854,33834,3772547,31945,31151,42186,3772082,35104,42889,42160,36555,41273,38347,34927,43826,43999,40506,38174,43827,35253,40833,31270,48317,36678,318559,33392,33882,37455,34669,42549,37203,36059,43795,37449,38657,37149,33602,33461,49968,33995,34242,33627,37822,43812,36032,33753,36993,45307,39173,41921,41086,39610,42313,38806,38639,40327,43724,44258,40700,42956	lilli,Sxl,REPTOR,sim,esg,sd,S,rho-4,dlp,jeb,klu,Lk6,bol,shot,Pvr,Socs36E,Diap1,CtBP,Dp,Hr4,crol,Pdk1,nmo,mld,eya,Dyrk2,d,unc-5,Lmx1a,Raf,Rab1,CG12769,Hr39,SCAR,RhoL,imd,Tis11,wnd,lqf,hng3,sens,CG9784,fs(1)h,dmrt11E,tsh,shg,Jupiter,dome,Su(z)2,CG13204,spen,sina,rdx,B-H1,ec,tara,cindr,N,DPCoAC,ap,orb2,Cks30A,pnr,Cals,Abl,wdb,SNF4Agamma,Adf1,morgue,robo1,rictor,Ddr,Abd-B,ds,SERCA,Sema1a,Cbl,pum,Sema1b,PI31,abd-A,ss,Src42A,CG8312,sli,step,ena,Pitslre,Orct2,ed,kn,tna,Cdk4,chic,lncRNA:Hsromega,RhoU,arm,14-3-3epsilon,kay,kon,jar,htl,mam,hth,Tet,Gli,Actbeta,trbl,Arf79F,cue,apolpp,spi,Scr,CG32795,ttk,chn,spdo,aop,Pez,Egfr,nub,InR,hppy,14-3-3zeta,zfh2,Fkbp14,vn,edl,bowl,Pgk,Cadps,Pvf3,tai,ft,Sox14,ey,Mef2,tkv,Dcr-2,fz,Dronc,cv-d,hyx,mop,Dl,RhoGEF4,lin-28,siz,CycG,ps,Atg17,lili
GO:0035220	wing disc development	1.16816357236685e-30	-68.9221198703861	407	72	0.16289592760181	442	12345	41265,35524,33496,318824,34903,32536,37205,32718,35425,43835,33281,33619,37546,39596,45318,37573,36513,40616,36542,35085,31151,41602,36741,3772082,42186,53560,34592,33418,42059,38890,31229,34179,36555,64875,31221,41273,35131,34927,36773,35253,35430,39106,37386,32976,44205,37455,32627,53562,39419,42295,31293,44448,43795,35509,37449,33602,32097,38657,38534,33627,33753,39587,33245,45307,41921,42445,41086,38091,38961,42313,39572,39943	jumu,Src42A,lilli,dpy,esg,sd,cora,f,step,fuss,S,ed,dve,dlp,kn,px,CG6191,corto,shot,Socs36E,arm,CtBP,Poxn,kay,14-3-3epsilon,cic,crol,Rab5,Dad,nmo,boi,d,mam,disco-r,Raf,hth,Irk3,Gli,Dg,spi,tsh,path,shg,dome,spen,Egfr,SMC3,tara,eyg,Ppcs,N,scrib,zfh2,ap,Fkbp14,bowl,Drak,vn,Cip4,ft,tkv,Mpcp2,ds,fz,cv-d,H,hyx,emc,Cbl,Dl,nuf,frc
GO:0009791	post-embryonic development	2.31304221546922e-30	-68.2389891553468	642	90	0.203619909502262	442	12345	33753,326115,43812,33627,34250,38534,40700,39943,42313,42445,39173,41921,38961,41086,38091,45307,44097,33245,37455,32627,44205,33208,32724,36678,32976,39106,37386,35430,40090,35253,38657,33602,32097,37449,35509,44448,31293,42295,43795,33048,42889,42160,42059,2768685,38890,34956,33418,34592,53560,40850,3772082,39753,36741,31151,36773,36283,41090,34927,36555,33916,34179,41273,31221,64875,40599,35425,34903,32718,37205,32536,44254,318824,35524,41988,41265,38067,33834,35085,34127,36542,37573,36513,40616,39596,37546,33619,45318,33281,43835,31120	tkv,Atg16,ey,ft,Cks30A,Cip4,Atg17,frc,Dl,H,Dronc,cv-d,Cbl,hyx,emc,fz,sns,ds,Egfr,SMC3,spen,al,B-H1,chn,dome,path,shg,tsh,fz2,spi,vn,bowl,Drak,Fkbp14,ap,scrib,N,Ppcs,zfh2,RhoGAP19D,jar,htl,Dad,mld,nmo,crp,Rab5,crol,cic,Alh,kay,Diap1,Poxn,arm,Dg,otk,Kdm2,Gli,mam,eya,d,hth,Raf,disco-r,CG1129,step,esg,f,cora,sd,bab2,dpy,Src42A,ss,jumu,klar,chic,Socs36E,Pvr,shot,px,CG6191,corto,dlp,dve,ed,kn,S,fuss,hfw
GO:0048736	appendage development	2.70720541975018e-30	-68.0816358974173	366	68	0.153846153846154	442	12345	40850,36741,31151,39753,38890,42059,34592,53560,31221,41273,64875,36555,34179,36773,34927,318824,35524,41265,41988,35425,32718,37205,32536,45318,39596,37546,33619,33281,43835,35085,36542,40616,37573,36513,33627,38534,33753,42854,38961,41086,38091,42445,41921,45307,33245,39943,42313,37386,39106,35253,35430,32627,37455,33208,44205,39419,34669,38657,33602,32097,37449,35509,43795,44355,33048,44448,42295,31293	Alh,Poxn,arm,Diap1,nmo,Dad,crol,cic,Raf,hth,disco-r,mam,d,Dg,Gli,dpy,Src42A,jumu,ss,step,f,cora,sd,kn,dlp,dve,ed,S,fuss,Socs36E,shot,corto,px,CG6191,ft,Cip4,tkv,Syx1A,Cbl,hyx,emc,H,cv-d,fz,ds,frc,Dl,shg,path,spi,tsh,SMC3,Egfr,al,spen,eyg,nub,vn,bowl,Drak,Fkbp14,ap,zfh2,drl,RhoGAP19D,scrib,Ppcs,N
GO:0048737	imaginal disc-derived appendage development	9.61270819390073e-30	-66.8144667965609	362	67	0.15158371040724	442	12345	36542,35085,37573,36513,40616,37546,33619,39596,45318,33281,43835,35425,32536,32718,37205,318824,41988,41265,35524,36773,34927,34179,36555,64875,41273,31221,38890,42059,53560,34592,40850,39753,31151,36741,37449,35509,33602,38657,32097,31293,42295,44448,33048,44355,43795,39419,37455,32627,33208,44205,35253,35430,39106,37386,39943,42313,41921,42445,38091,41086,38961,33245,45307,33753,42854,33627,38534	shot,Socs36E,px,CG6191,corto,dve,ed,dlp,kn,S,fuss,step,sd,f,cora,dpy,ss,jumu,Src42A,Dg,Gli,d,mam,disco-r,hth,Raf,nmo,Dad,cic,crol,Alh,Diap1,arm,Poxn,Fkbp14,ap,bowl,vn,Drak,N,Ppcs,scrib,RhoGAP19D,drl,zfh2,eyg,Egfr,SMC3,al,spen,spi,tsh,path,shg,frc,Dl,cv-d,H,emc,hyx,Cbl,ds,fz,tkv,Syx1A,ft,Cip4
GO:0007423	sensory organ development	1.26597641170111e-29	-66.5391240054265	496	78	0.176470588235294	442	12345	39943,40327,39572,42313,38961,38091,41086,39173,42445,45307,44097,33245,33753,43812,33627,45821,44849,31842,37149,37449,44448,42295,43654,31293,39419,39293,37455,31339,33392,32724,41704,39884,33208,44205,44531,318559,32976,36678,48317,37386,40833,35430,35253,45328,40506,34519,36445,36527,41273,31221,33916,34179,31229,38890,39619,53560,3772082,36741,41602,31151,41785,39753,41656,36542,39228,36295,39596,33619,33281,37201,43087,32718,32536,33496,35524,41265,38067,41988	frc,siz,nuf,Dl,Cbl,emc,hyx,Dronc,H,fz,sns,ds,tkv,ey,ft,Abl,pnr,AP-1gamma,edl,Fkbp14,scrib,Ppcs,cindr,N,eyg,Mob2,Egfr,ec,aop,B-H1,rdx,sina,al,spen,rg,spdo,dome,chn,ttk,shg,Scr,tsh,spi,sens,Arf79F,SCAR,Nrk,fl(2)d,hth,Raf,eya,d,boi,nmo,Tom,cic,kay,Poxn,CtBP,arm,eff,Diap1,yrt,shot,klu,jeb,dlp,ed,S,ena,msi,f,sd,lilli,Src42A,jumu,klar,ss
GO:0048468	cell development	2.11809560291604e-29	-66.0244503123684	1436	138	0.312217194570136	442	12345	45821,44497,38534,32703,32919,42300,37603,326115,38961,33245,49297,34192,37007,41094,42037,31646,31168,32976,37386,42025,31339,44205,39293,33262,35509,39018,43654,31293,44355,38182,41656,39753,36461,37206,2768716,33916,36703,31221,40143,36773,45328,31722,41136,34519,3772180,38067,33496,43087,41612,32536,37205,39596,36295,39228,31843,33281,31181,40962,34338,34127,36542,35085,39049,35813,34242,37822,33627,33995,33753,36032,39173,38091,39610,44097,45307,34894,38639,40700,31425,42313,36678,38021,44531,40090,35253,39106,48317,37455,35277,34969,38723,33208,33392,42549,34669,31907,37149,43523,318841,39716,37888,42295,36059,44448,42086,3772082,42186,41785,31151,42889,42059,42160,53560,35104,33418,5740414,36445,36238,38347,36555,43803,36283,31593,34927,43826,41988,35524,37201,32849,36746,34215,33619,36431,53563,45318,43835,33834,3772547	Abl,Tollo,Cip4,baz,rictor,sqz,robo1,Atg16,Cbl,ds,SERCA,Sema1a,Sema1b,pum,abd-A,Inx2,moody,dome,shg,Fas1,ec,spen,Mob2,dock,ap,orb2,cindr,N,drl,Pex10,yrt,Diap1,Dp,wbl,mim,eya,unc-5,Raf,wnd,Dg,sens,fs(1)h,RhoL,SCAR,Sxl,klar,lilli,msi,sim,sd,cora,dlp,jeb,klu,fend,S,ph-p,grn,Pen,Pvr,shot,Socs36E,bol,pdm3,tai,Sox14,ft,Pvf3,tkv,Mef2,Dronc,emc,mop,sns,fz,yuri,lin-28,Atg17,Ptp4E,Dl,chn,p130CAS,rg,fz2,spi,path,ttk,Egfr,sick,cact,LanA,al,aop,InR,nub,Ptpmeg2,edl,neo,Bsg,comm2,betaTub60D,Ppcs,14-3-3zeta,scrib,beat-IIa,kay,14-3-3epsilon,eff,arm,jar,Dad,htl,cic,kon,Rab5,Snoo,Nrk,E(Pc),Tet,mam,Eph,otk,Pat1,Gli,Actbeta,ss,Src42A,ena,wgn,sli,C1GalTA,ed,Psc,gukh,kn,fuss,chic,lncRNA:Hsromega
GO:0002165	instar larval or pupal development	8.64394914565634e-29	-64.6181081413957	576	83	0.187782805429864	442	12345	33602,32097,38657,37449,35509,43795,33048,44448,42295,31293,32976,37386,39106,35430,35253,40090,32627,37455,32724,44205,33208,38961,38091,41086,39173,41921,42445,45307,33245,39943,40700,42313,43812,33627,38534,34250,33753,326115,45318,39596,33619,37546,31120,43835,33281,35085,36542,34127,33834,40616,37573,36513,318824,44254,35524,41988,41265,35425,37205,32718,32536,34903,31221,41273,64875,36555,33916,34179,36773,36283,34927,3772082,40850,36741,31151,39753,42059,2768685,38890,42889,34592,33418,53560	bowl,Drak,vn,Fkbp14,ap,zfh2,RhoGAP19D,scrib,Ppcs,N,dome,shg,path,tsh,spi,fz2,SMC3,Egfr,B-H1,spen,al,Cbl,emc,hyx,Dronc,cv-d,H,fz,ds,frc,Atg17,Dl,ey,ft,Cip4,Cks30A,tkv,Atg16,kn,dlp,ed,dve,hfw,fuss,S,Socs36E,shot,Pvr,chic,corto,px,CG6191,dpy,bab2,Src42A,ss,jumu,step,cora,f,sd,esg,Raf,hth,disco-r,mam,eya,d,Dg,otk,Gli,kay,Alh,Poxn,arm,Diap1,Dad,mld,nmo,jar,crol,Rab5,cic
GO:0035107	appendage morphogenesis	2.36863079144188e-28	-63.6100705407637	358	65	0.147058823529412	442	12345	318824,41988,41265,35524,35425,32536,32718,37205,45318,33619,37546,39596,33281,43835,36542,35085,40616,37573,36513,31151,36741,39753,42059,38890,53560,34592,64875,31221,41273,34179,36555,36773,34927,35253,35430,39106,37386,32627,37455,33208,44205,39419,34669,37449,35509,38657,32097,33602,33048,43795,42295,31293,44448,33627,38534,33753,38091,41086,38961,42445,41921,33245,45307,39943,42313	dpy,ss,jumu,Src42A,step,sd,f,cora,kn,ed,dve,dlp,S,fuss,shot,Socs36E,corto,px,CG6191,arm,Poxn,Diap1,Dad,nmo,cic,crol,disco-r,Raf,hth,d,mam,Dg,Gli,spi,tsh,path,shg,SMC3,Egfr,al,spen,eyg,nub,Fkbp14,ap,vn,Drak,bowl,RhoGAP19D,zfh2,Ppcs,N,scrib,ft,Cip4,tkv,emc,hyx,Cbl,H,cv-d,ds,fz,frc,Dl
GO:0035114	imaginal disc-derived appendage morphogenesis	9.80692571364233e-28	-62.1892937622818	355	64	0.144796380090498	442	12345	36773,34927,34179,36555,64875,31221,41273,42059,38890,53560,34592,39753,31151,36741,36542,35085,36513,37573,40616,33619,37546,39596,45318,43835,33281,35425,32536,37205,32718,318824,41265,41988,35524,39943,42313,41921,42445,41086,38091,38961,33245,45307,33753,33627,38534,37449,35509,33602,32097,38657,31293,42295,44448,33048,43795,39419,37455,32627,44205,33208,35430,35253,37386,39106	Dg,Gli,d,mam,disco-r,Raf,hth,Dad,nmo,cic,crol,Diap1,arm,Poxn,shot,Socs36E,CG6191,px,corto,ed,dve,dlp,kn,fuss,S,step,sd,cora,f,dpy,jumu,ss,Src42A,frc,Dl,cv-d,H,hyx,emc,Cbl,ds,fz,tkv,ft,Cip4,Fkbp14,ap,bowl,Drak,vn,N,Ppcs,scrib,RhoGAP19D,zfh2,eyg,Egfr,SMC3,spen,al,tsh,spi,shg,path
GO:0032989	cellular component morphogenesis	1.08601026509981e-27	-62.0872868371624	667	88	0.199095022624434	442	12345	38723,34969,37455,35277,44205,42735,36678,48317,42025,37386,39106,40090,43523,318841,35509,42086,44355,44448,42295,37888,31293,39716,34669,42549,39293,33262,33753,42300,32919,32703,37603,33627,37822,36592,34242,45821,31425,37007,41094,42313,38091,39173,34192,45307,33245,32849,37201,36746,41612,35524,36542,31945,33834,35813,36295,45318,36431,39596,53563,33619,40962,33281,31181,31843,42160,42059,35104,33418,53560,3772082,42186,36461,31151,31722,45328,36283,36773,40143,43803,43826,34519,36445,36238,5740414,31221,38995,36703,33916	LanA,cact,Egfr,sick,spen,CenB1A,chn,ttk,Fas1,shg,path,fz2,neo,Bsg,ap,beat-IIa,drl,scrib,Ppcs,betaTub60D,N,comm2,nub,InR,Mob2,dock,tkv,sqz,rictor,baz,robo1,ft,Sox14,Shrm,tai,Abl,Ptp4E,Sema1b,pum,Dl,emc,Dronc,Sema1a,fz,ds,wgn,ena,sli,sim,Src42A,shot,RhoU,chic,pdm3,jeb,kn,Psc,dlp,gukh,ed,grn,S,ph-p,fend,htl,Dad,kon,Rab5,cic,kay,14-3-3epsilon,Dp,arm,fs(1)h,sens,otk,Dg,wnd,Eph,Actbeta,SCAR,Nrk,E(Pc),Snoo,Raf,h,unc-5,eya
GO:0050793	regulation of developmental process	1.38584623507924e-27	-61.8434865577273	757	94	0.212669683257919	442	12345	37455,31339,38723,34969,39884,33392,36678,37386,40090,35430,35253,48317,38657,43523,44448,31293,39293,42549,34669,32703,32919,47763,33753,33648,50356,326115,36032,42854,37603,34242,45821,43812,47082,37822,33627,38534,43824,41094,37007,32801,42037,42313,39173,38961,38091,39610,45307,33245,34192,37201,35425,36746,34903,34215,32536,44254,35524,38067,41988,33834,35085,34127,36542,41899,39596,33619,39228,45318,43835,42890,37206,42160,38890,42059,31162,38017,3772082,43158,41785,39753,36461,36283,38846,40506,34519,34927,5740414,44855,33916,34179,38995,42524,31221,41273	Egfr,ec,LanA,cact,sina,aop,chn,shg,fz2,tsh,spi,ttk,vn,neo,scrib,N,Mob2,InR,nub,baz,rictor,Abd-B,tkv,morgue,CG34401,Atg16,Mef2,Syx1A,robo1,tai,Abl,ey,Adf1,Sox14,ft,Cip4,Cals,pum,Sema1b,Him,abd-A,Dl,Dronc,Cbl,emc,mop,fz,ds,Sema1a,ena,step,sli,esg,C1GalTA,sd,bab2,Src42A,klar,ss,chic,Socs36E,Pvr,shot,pxb,dlp,ed,klu,kn,fuss,Orct2,wbl,htl,nmo,Dad,Hr4,Pdk1,kay,E(spl)m5-HLH,eff,Diap1,Dp,otk,lqf,Arf79F,SCAR,Gli,Snoo,rib,eya,d,h,Rab1,Raf,hth
GO:0032501	multicellular organismal process	1.54406991740519e-27	-61.7353757769684	3844	246	0.556561085972851	442	12345	35398,42524,31221,36703,39406,34831,44855,34179,33916,31722,45328,36773,40143,35131,44339,41136,34519,33277,38182,43158,40850,36461,41602,39753,41656,38890,2768685,37206,2768716,33736,34592,38017,39270,42340,31848,39228,36295,39596,37546,31120,40962,31181,33281,31843,35085,34127,36542,41899,38504,34338,39049,35813,37573,44254,3772180,33496,41265,38067,43087,40599,37205,32536,34903,41612,38961,32028,19834828,32613,34192,49297,33245,36277,42037,37007,41094,31168,31646,47082,43312,45821,38534,44497,44849,53567,34250,31842,47763,39587,32703,32919,42300,50356,326115,37603,42854,41145,39419,3355130,33262,39293,33957,39018,35509,44355,31293,43654,32976,42025,37386,32291,35430,32627,53562,31339,41704,32724,39884,44205,38347,36445,5740414,36238,36527,38995,41273,64875,36555,42962,40506,41090,36283,43999,43803,43826,34927,31593,42186,3772082,43229,36741,31151,41785,42160,31229,42059,42889,33418,35104,45382,39619,53560,34956,45318,36431,53563,33619,40640,43835,42890,3772547,246552,33834,36854,33462,40616,36513,318824,31644,35524,41988,32849,117471,37201,35425,32718,34215,36746,38251,41086,39610,38091,39173,42445,41921,34894,31957,44097,45307,42971,31425,39943,40700,40327,43724,38639,39572,42313,43812,32574,33627,37822,34242,38448,33995,33753,41675,36032,31664,39284,37203,34669,42549,318841,33157,31907,37149,38657,32097,33602,37449,43795,42086,40521,33048,44448,39716,42295,37888,36059,44531,42601,38021,318559,36678,48317,40833,39106,40090,35253,38723,34969,37455,35277,42571,33392,33208	Hr39,Rab1,Raf,unc-5,Lmx1a,Dyrk2,rib,d,eya,fs(1)h,sens,Dg,wnd,Irk3,imd,RhoL,SCAR,IA-2,Pex10,E(spl)m5-HLH,Alh,Dp,CtBP,Diap1,yrt,nmo,mld,wbl,mim,His3.3A,crol,Pdk1,scyl,subdued,His3.3B,klu,jeb,dlp,dve,hfw,grn,ph-p,S,fend,Socs36E,Pvr,shot,pxb,tipE,Pen,bol,pdm3,px,bab2,Sxl,lilli,jumu,klar,msi,CG1129,cora,sd,esg,sim,Cbl,Myo10A,lncRNA:CR44420,hang,Sema1a,SERCA,ds,PI31,abd-A,Sema1b,pum,moody,Inx2,Adf1,wdb,Abl,Cip4,Tollo,pnr,larp,Cks30A,AP-1gamma,Abd-B,Mpcp2,baz,rictor,sqz,CG34401,Atg16,robo1,Syx1A,mura,eyg,lt,dock,Mob2,sens-2,orb2,ap,drl,N,cindr,dome,Fas1,shg,dmrt11E,tsh,SMC3,tara,ec,rdx,B-H1,sina,spen,Tet,Nrk,Snoo,E(Pc),fl(2)d,h,hth,disco-r,mam,Esp,Arf79F,Kdm2,otk,trbl,Eph,Actbeta,Gli,Pat1,14-3-3epsilon,kay,His2Av,Poxn,arm,eff,htl,boi,Dad,jar,Rab5,kon,ogre,Tom,cic,crp,kn,Psc,gukh,ed,Cerk,fuss,Orct2,lncRNA:Hsromega,CG30344,chic,Cdk4,Bacc,corto,CG6191,dpy,bou,Src42A,ss,wgn,Gr93c,ena,step,f,C1GalTA,sli,Tmhs,hyx,mop,emc,Dronc,H,cv-d,yuri,alpha-Man-Ia,sns,fz,CycB3,Ptp4E,frc,Atg17,siz,CycG,lin-28,nuf,Dl,ey,Tob,ft,Sox14,tai,Acp63F,Pvf3,tkv,flfl,Mef2,unc-119,chrb,hppy,nub,InR,Bsg,Ir21a,Ptpmeg2,edl,vn,Drak,bowl,Fkbp14,zfh2,beat-IIa,nAChRalpha4,RhoGAP19D,scrib,comm2,Ppcs,betaTub60D,14-3-3zeta,rg,SKIP,p130CAS,spdo,chn,ttk,Scr,path,fz2,spi,LanA,cact,Egfr,sick,glec,aop,al
GO:0000902	cell morphogenesis	1.77309692016118e-27	-61.5970698207397	533	78	0.176470588235294	442	12345	31151,3772082,42186,33418,42160,42059,38995,36703,33916,36445,5740414,36238,43826,34519,31722,45328,36773,36283,43803,40143,35524,36746,41612,32849,37201,40962,31181,31843,45318,36295,36431,53563,39596,35813,36542,31945,33834,37822,33627,45821,34242,36592,37603,33753,42300,32919,32703,34192,45307,33245,39173,42313,31425,37007,41094,42025,39106,37386,40090,42735,36678,44205,38723,35277,42549,34669,39293,33262,42086,44355,44448,37888,31293,42295,39716,318841,43523,35509	arm,kay,14-3-3epsilon,Rab5,htl,Dad,h,unc-5,eya,Nrk,Snoo,E(Pc),Actbeta,SCAR,fs(1)h,sens,Dg,otk,Eph,wnd,Src42A,sli,sim,wgn,ena,grn,ph-p,fend,kn,jeb,Psc,gukh,dlp,pdm3,shot,RhoU,chic,Sox14,ft,Abl,tai,Shrm,robo1,tkv,sqz,rictor,baz,Sema1a,fz,ds,Dronc,Dl,Ptp4E,Sema1b,pum,Fas1,path,shg,fz2,CenB1A,chn,spen,LanA,sick,InR,nub,Mob2,dock,beat-IIa,drl,scrib,betaTub60D,N,Ppcs,comm2,Bsg,neo,ap
GO:0007472	wing disc morphogenesis	4.84551992384455e-27	-60.5917429598309	308	59	0.133484162895928	442	12345	31151,36741,38534,33627,53560,34592,42059,33753,38890,33245,34179,36555,45307,64875,31221,41273,42445,41921,41086,38091,38961,42313,34927,36773,39943,35430,35253,37386,39106,41265,35524,32976,318824,44205,32536,32718,37205,35425,37455,32627,33281,43835,37546,33619,39596,45318,31293,36513,37573,42295,44448,40616,43795,37449,35509,38657,32097,36542,35085	arm,Poxn,Cip4,ft,cic,crol,Dad,tkv,nmo,ds,d,mam,fz,disco-r,Raf,hth,H,cv-d,hyx,emc,Cbl,Dl,Gli,Dg,frc,tsh,spi,shg,path,jumu,Src42A,dome,dpy,spen,sd,f,cora,step,Egfr,SMC3,S,fuss,dve,ed,dlp,kn,N,CG6191,px,Ppcs,scrib,corto,zfh2,Fkbp14,ap,vn,Drak,shot,Socs36E
GO:0007476	imaginal disc-derived wing morphogenesis	5.73764798795087e-27	-60.4227481426783	298	58	0.131221719457014	442	12345	318824,35524,41265,39106,37386,35430,35253,32627,37455,35425,32718,37205,32536,44205,45318,39596,37546,33619,33281,43835,35085,36542,38657,32097,35509,37449,43795,40616,44448,42295,31293,37573,36513,33627,38534,36741,31151,38890,33753,42059,34592,53560,38961,38091,41086,41921,42445,31221,41273,64875,36555,45307,34179,33245,39943,36773,42313,34927	dpy,Src42A,jumu,path,shg,tsh,spi,SMC3,Egfr,step,f,cora,sd,spen,kn,dlp,dve,ed,S,fuss,Socs36E,shot,vn,Drak,ap,Fkbp14,zfh2,corto,scrib,Ppcs,N,px,CG6191,ft,Cip4,Poxn,arm,nmo,tkv,Dad,crol,cic,Cbl,emc,hyx,cv-d,H,Raf,hth,disco-r,mam,fz,d,ds,frc,Dg,Dl,Gli
GO:0048666	neuron development	6.32336348921247e-27	-60.3255462465872	584	81	0.183257918552036	442	12345	37201,32849,41612,36746,38067,41988,33496,35524,33834,36542,35813,39596,53563,36431,45318,36295,31843,31181,43835,40962,42059,33418,42186,3772082,41656,41785,43803,40143,36283,36773,45328,31722,34519,34927,43826,5740414,36238,36445,33916,36703,31221,35277,38723,44205,33208,36678,38021,44531,40090,37386,39106,42025,48317,35509,37149,318841,31293,39716,37888,44355,42086,39293,33262,42549,34669,32703,42300,32919,37603,34242,45821,37822,33995,44497,37007,41094,31425,39173,39610,45307,34192	ena,wgn,sim,sli,klar,ss,lilli,Src42A,chic,shot,pdm3,dlp,gukh,Psc,kn,jeb,fend,ph-p,fuss,grn,Dad,Rab5,14-3-3epsilon,kay,yrt,eff,Eph,wnd,otk,Dg,sens,fs(1)h,SCAR,Gli,Actbeta,Snoo,E(Pc),Nrk,eya,unc-5,Raf,sick,LanA,spen,al,chn,p130CAS,rg,fz2,shg,path,Fas1,ttk,ap,edl,Bsg,N,comm2,betaTub60D,drl,beat-IIa,Mob2,dock,InR,nub,baz,sqz,rictor,robo1,tai,Abl,Sox14,Pvf3,Tollo,Sema1b,pum,Ptp4E,Dronc,mop,fz,Sema1a
GO:0035120	post-embryonic appendage morphogenesis	8.53199748257748e-27	-60.0259740052867	345	62	0.14027149321267	442	12345	37449,35509,33602,38657,32097,36542,35085,37573,36513,42295,31293,44448,40616,33048,43795,37546,33619,39596,45318,33281,43835,35425,37455,32627,33208,44205,32536,37205,32718,318824,35430,35253,37386,39106,41988,41265,35524,36773,39943,34927,42313,42445,41921,41086,38091,38961,33245,34179,45307,36555,64875,41273,31221,38890,42059,33753,53560,34592,33627,31151,38534,36741	Fkbp14,ap,bowl,vn,Drak,shot,Socs36E,px,CG6191,Ppcs,N,scrib,corto,RhoGAP19D,zfh2,dve,ed,dlp,kn,S,fuss,step,Egfr,SMC3,al,spen,sd,cora,f,dpy,tsh,spi,shg,path,ss,jumu,Src42A,Dg,frc,Gli,Dl,H,cv-d,hyx,emc,Cbl,ds,d,fz,mam,disco-r,hth,Raf,nmo,Dad,tkv,cic,crol,ft,arm,Cip4,Poxn
GO:0051171	regulation of nitrogen compound metabolic process	9.84873147099358e-27	-59.8824548486194	1870	156	0.352941176470588	442	12345	39049,44672,35813,34127,35085,40962,31181,35602,36295,39228,37546,33841,32536,35552,34903,42930,41612,43087,42638,41265,33496,44254,3772180,44339,32222,45328,31722,40143,38090,36773,37480,31221,44855,33916,39406,35770,35398,34592,38017,31162,41602,36461,39753,43158,40850,41209,43810,31293,37730,39018,33957,35509,39419,32724,41704,318918,44205,39884,35132,38161,53562,33183,35430,37364,32291,36432,36227,37464,36277,42037,41094,35843,38961,47763,32919,44497,34250,44849,47082,43312,42515,40616,250811,39217,3772547,40739,40718,32930,43835,45318,36431,35425,41988,35524,41163,318824,3772220,38327,43826,41090,43999,41273,38995,36555,36527,38347,5740414,53560,34956,42059,33305,31151,36741,42186,3772082,31249,43795,36059,44448,33442,31012,37149,38657,33602,34669,42549,37203,33392,33208,34969,37455,48317,35253,40833,38713,36678,41943,43724,44258,40700,42956,38639,42971,41086,38091,41921,39173,37344,42445,36032,36993,33753,37822,32574,43812,34242	bol,Lk6,pdm3,Pvr,Socs36E,grn,ph-p,Spn42De,jeb,klu,dve,H2.0,sd,bin3,esg,REPTOR,sim,msi,CG34376,jumu,lilli,bab2,Sxl,imd,Tis11,sens,fs(1)h,wnd,hng3,Dg,HmgZ,Raf,rib,eya,Lmx1a,CG12769,Hr39,crol,Pdk1,Hr4,CtBP,Dp,Diap1,E(spl)m5-HLH,Alh,FBXO11,CG11360,N,pita,orb2,sens-2,ap,eyg,B-H1,rdx,Kdm4B,spen,sina,CG10348,312,tara,CG11617,tsh,otp,dmrt11E,Su(z)2,CG13204,CG10321,PI31,abd-A,pum,rgr,Cbl,Abd-B,rictor,Tollo,Cks30A,pnr,Adf1,wdb,SNF4Agamma,corto,bru2,tna,lncRNA:Hsromega,Rm62,CG1218,kek5,fuss,kn,Psc,step,ss,Src42A,CG8312,dpy,lncRNA:bxd,MEP-1,Actbeta,Kdm2,trbl,hth,h,mam,fl(2)d,Tet,Snoo,cic,crp,Dad,CG4896,arm,Poxn,14-3-3epsilon,kay,HLH3B,zfh2,14-3-3zeta,scrib,Elba2,su(sable),edl,vn,bowl,nub,InR,hppy,aop,al,cact,Egfr,ttk,spi,Scr,Prdm13,chn,Hel89B,CycG,ps,Atg17,lili,lin-28,CycB3,hyx,emc,cv-d,Dronc,Fem-1,H,Mef2,Dcr-2,tkv,Sox14,Tob,ey,tai
GO:0080090	regulation of primary metabolic process	1.26076522671778e-26	-59.6354935584358	1894	157	0.355203619909502	442	12345	41612,34903,42930,32536,35552,43087,42638,41265,33496,44254,3772180,39049,35813,44672,34127,35085,31181,40962,37546,33841,36295,35602,39228,31162,34592,38017,39753,41602,36461,40850,43158,32222,37994,40143,38090,36773,45328,31722,33916,44855,39406,37480,31221,35770,35398,44205,318918,39884,32724,41704,33183,35132,38161,53562,32291,35430,37364,36432,36227,37464,31293,37730,41209,43810,35509,39018,33957,39419,32919,47763,34250,44849,44497,43312,42515,47082,41094,35843,42037,36277,38961,35425,41988,41163,35524,36419,318824,3772220,38327,39217,40616,250811,3772547,40739,32930,43835,40718,36431,45318,34956,53560,33305,42059,31151,36741,31249,3772082,42186,43826,43999,41090,36555,41273,38995,36527,38347,5740414,33208,33392,37455,34969,35253,40833,48317,36678,38713,36059,33442,44448,43795,38657,37149,33602,31012,42549,34669,37203,36032,36993,33753,34242,37822,32574,43812,41943,38639,44258,43724,42956,40700,42971,39173,41921,37344,42445,41086,38091	sim,esg,REPTOR,sd,bin3,msi,CG34376,jumu,lilli,bab2,Sxl,bol,pdm3,Lk6,Pvr,Socs36E,ph-p,grn,dve,H2.0,jeb,Spn42De,klu,Hr4,crol,Pdk1,Diap1,CtBP,Dp,Alh,E(spl)m5-HLH,Tis11,CG2765,wnd,hng3,Dg,sens,fs(1)h,eya,rib,Lmx1a,HmgZ,Raf,CG12769,Hr39,spen,Kdm4B,sina,B-H1,rdx,CG11617,CG10348,312,tara,dmrt11E,tsh,otp,Su(z)2,CG13204,CG10321,N,pita,FBXO11,CG11360,ap,orb2,sens-2,eyg,rictor,Abd-B,Cks30A,pnr,Tollo,wdb,SNF4Agamma,Adf1,pum,rgr,abd-A,PI31,Cbl,step,ss,CG8312,Src42A,Nmda1,dpy,lncRNA:bxd,MEP-1,tna,corto,bru2,lncRNA:Hsromega,Rm62,kek5,fuss,CG1218,Psc,kn,crp,cic,CG4896,Dad,arm,Poxn,HLH3B,kay,14-3-3epsilon,Actbeta,trbl,Kdm2,mam,hth,h,fl(2)d,Tet,Snoo,al,aop,Egfr,cact,spi,Scr,ttk,chn,Prdm13,14-3-3zeta,Elba2,scrib,zfh2,vn,edl,bowl,su(sable),InR,nub,hppy,Mef2,Dcr-2,tkv,tai,Sox14,Tob,ey,Hel89B,lin-28,ps,CycG,lili,Atg17,CycB3,Dronc,cv-d,Fem-1,H,hyx,emc
GO:0007389	pattern specification process	3.70629559414348e-26	-58.5571795321958	544	77	0.17420814479638	442	12345	31593,34927,45328,41090,31722,36773,41273,31221,38995,36703,39619,53560,38890,42059,31229,37206,31151,41602,36461,43158,42186,40616,36854,33834,33281,43835,45318,39228,33619,37546,39596,37205,32718,36746,35425,37201,41988,33496,42313,42037,39943,41094,39572,33245,45307,38091,38961,42445,41921,37603,33753,39587,47763,32703,44849,33627,31293,36059,44448,35509,37149,38657,33602,34669,41704,32724,44205,34969,53562,31339,37455,35253,40090,35430,37386,40833,32976	Pat1,Gli,sens,Kdm2,fs(1)h,Dg,hth,Raf,h,unc-5,Tom,cic,nmo,Dad,boi,wbl,arm,CtBP,Dp,E(spl)m5-HLH,14-3-3epsilon,corto,Cdk4,chic,S,fuss,kn,klu,ed,dve,dlp,cora,f,sli,step,ena,ss,lilli,Dl,abd-A,frc,pum,nuf,ds,fz,emc,Cbl,H,cv-d,robo1,tkv,Mpcp2,Abd-B,baz,pnr,ft,N,14-3-3zeta,scrib,ap,edl,vn,bowl,nub,rdx,B-H1,spen,cact,tara,ec,Egfr,spi,fz2,tsh,shg,Scr,dome
GO:0031323	regulation of cellular metabolic process	8.41028322704501e-26	-57.7377572670142	1987	160	0.361990950226244	442	12345	38995,41273,36555,36527,5740414,38347,43826,41090,43999,31151,36741,42186,3772082,31249,53560,34956,42059,33305,40718,32930,43835,45318,36431,40616,250811,39217,3772547,40739,41988,41163,35524,36419,318824,38327,3772220,35425,42971,41086,38091,41921,42445,39173,37344,41943,44258,43724,40700,42956,38639,37822,32574,43812,34242,36032,33753,36993,34669,42549,37203,43795,36059,44448,33442,33461,31012,33602,37149,38657,48317,35253,40833,38713,36678,33392,33208,34969,5740746,37455,37480,31221,44855,33916,39406,35770,35398,44339,32222,45328,31722,40143,36773,38090,36461,41602,39753,43158,40850,38017,34592,31162,40962,31181,35602,36295,39228,37546,33841,44672,39049,35813,34127,35085,41265,33496,3772180,44254,32536,35552,34903,42930,41612,43087,42638,38961,42037,36277,41094,35843,44497,34250,44849,47082,43312,42515,326115,47763,32919,39419,41209,43810,31293,37730,39018,33957,35509,32291,35430,37364,36432,36227,37464,41704,32724,318918,44205,39884,38161,35132,53562,33183	h,hth,mam,fl(2)d,Snoo,Tet,Actbeta,Kdm2,trbl,arm,Poxn,14-3-3epsilon,kay,HLH3B,cic,crp,Dad,CG4896,CG1218,kek5,fuss,kn,Psc,corto,bru2,tna,lncRNA:Hsromega,Rm62,ss,CG8312,Src42A,Nmda1,dpy,MEP-1,lncRNA:bxd,step,CycB3,hyx,emc,cv-d,H,Dronc,Fem-1,Hel89B,ps,CycG,Atg17,lili,lin-28,Sox14,Tob,ey,tai,Mef2,tkv,Dcr-2,nub,InR,hppy,zfh2,14-3-3zeta,scrib,Elba2,Pgk,su(sable),bowl,edl,vn,ttk,spi,Scr,Prdm13,chn,aop,al,cact,CG34172,Egfr,HmgZ,Raf,rib,eya,Lmx1a,CG12769,Hr39,imd,Tis11,sens,fs(1)h,wnd,Dg,hng3,Dp,CtBP,Diap1,E(spl)m5-HLH,Alh,Pdk1,crol,Hr4,grn,ph-p,Spn42De,jeb,klu,dve,H2.0,Lk6,bol,pdm3,Pvr,Socs36E,jumu,lilli,Sxl,bab2,sd,bin3,esg,REPTOR,sim,msi,CG34376,Cbl,abd-A,PI31,pum,rgr,Tollo,Cks30A,pnr,Adf1,wdb,SNF4Agamma,Atg16,Abd-B,rictor,eyg,FBXO11,CG11360,N,pita,orb2,sens-2,ap,dmrt11E,tsh,otp,Su(z)2,CG13204,CG10321,rdx,B-H1,Kdm4B,spen,sina,312,CG10348,tara,CG11617
GO:0060255	regulation of macromolecule metabolic process	5.02900586849138e-25	-55.9494050007319	2019	160	0.361990950226244	442	12345	36993,33753,36032,32574,43812,37822,33627,34242,40700,42956,43724,44258,38639,41943,38091,41086,41921,42445,37344,39173,42971,34969,37455,33392,33208,38713,36678,48317,40833,35253,31012,33602,38657,37149,43795,44448,33442,36059,37203,34669,42549,42059,33305,53560,34956,3772082,42186,31249,36741,31151,41090,43999,43826,38347,5740414,36527,38995,41273,36555,35425,38327,3772220,318824,43291,41163,35524,41988,3772547,40739,250811,40616,39217,45318,36431,40718,32930,43835,47763,32919,47082,42515,43312,44497,44849,34250,36277,42037,35843,41094,38961,53562,43093,35132,38161,33183,32724,41704,39884,318918,44205,36227,37464,36432,37364,32291,35430,33957,39018,35509,43810,41209,37730,31293,39419,38890,34592,38017,31162,43158,40850,34885,36461,41602,39753,31722,45328,38090,36773,40143,32222,35770,35398,31221,37480,39406,33916,44855,42638,43087,35552,32536,41612,34903,42930,3772180,44254,33496,41265,35085,34127,44672,35813,39049,39228,36295,35602,33841,37546,40962,31181	Dcr-2,tkv,Mef2,Tob,ey,Sox14,ft,tai,Atg17,lili,CycG,ps,lin-28,Hel89B,emc,hyx,cv-d,H,Fem-1,Dronc,CycB3,cact,Egfr,aop,al,Prdm13,chn,ttk,Scr,spi,su(sable),bowl,vn,edl,zfh2,scrib,Elba2,14-3-3zeta,hppy,nub,InR,Dad,CG4896,cic,crp,kay,14-3-3epsilon,HLH3B,Poxn,arm,Kdm2,trbl,Actbeta,Tet,Snoo,fl(2)d,h,hth,mam,step,MEP-1,lncRNA:bxd,dpy,mrt,CG8312,Src42A,ss,lncRNA:Hsromega,Rm62,bru2,corto,tna,kn,Psc,CG1218,kek5,fuss,Abd-B,rictor,Adf1,SNF4Agamma,wdb,Tollo,pnr,Cks30A,PI31,abd-A,rgr,pum,Cbl,tara,jigr1,CG10348,312,CG11617,B-H1,rdx,sina,Kdm4B,spen,CG13204,CG10321,Su(z)2,otp,dmrt11E,tsh,sens-2,orb2,ap,CG11360,FBXO11,pita,N,eyg,nmo,crol,Pdk1,Hr4,E(spl)m5-HLH,Alh,vig,Dp,CtBP,Diap1,fs(1)h,sens,hng3,Dg,wnd,Tis11,CG12769,Hr39,Raf,HmgZ,Lmx1a,eya,rib,CG34376,msi,bin3,sd,sim,esg,REPTOR,Sxl,bab2,lilli,jumu,Socs36E,Pvr,Lk6,pdm3,bol,klu,jeb,Spn42De,H2.0,dve,grn,ph-p
GO:0019222	regulation of metabolic process	1.65041347380545e-24	-54.761016385152	2165	166	0.375565610859729	442	12345	33392,33208,34969,5740746,37455,48317,35253,40833,38713,36678,43795,36059,33442,44448,31012,33461,37149,33602,38657,34669,42549,37203,36032,36993,33753,37822,33627,43812,32574,34242,41943,43724,44258,40700,42956,38639,42971,41086,38091,39173,37344,42445,41921,35425,41988,41163,36419,35524,318824,38327,3772220,43291,40616,250811,39217,40739,3772547,40718,32930,43835,45318,36431,53560,34956,42059,33305,31151,36741,3772082,42186,31249,43826,41090,43999,38995,41273,36555,36527,38347,5740414,32724,41704,318918,44205,39884,38161,35132,43093,53562,33183,37364,32291,35430,36432,36227,37464,41209,43810,31293,37730,39018,33957,35509,39419,326115,47763,32919,44497,34250,44849,47082,43312,42515,42037,36277,41094,35843,38961,32536,35552,42930,34903,41612,43087,42638,41265,33496,3772180,44254,35813,44672,39049,34127,35085,40962,31181,35602,36295,39228,33841,37546,38017,34592,31162,38890,36461,41602,34885,39753,43158,40850,37994,44339,32222,45328,31722,40143,36773,38090,37480,31221,44855,33916,39406,35770,35398	aop,al,cact,CG34172,Egfr,ttk,spi,Scr,Prdm13,chn,zfh2,14-3-3zeta,Elba2,scrib,su(sable),Pgk,edl,bowl,vn,nub,InR,hppy,Mef2,Dcr-2,tkv,Sox14,ft,ey,Tob,tai,Hel89B,CycG,ps,Atg17,lili,lin-28,CycB3,hyx,emc,Dronc,Fem-1,H,cv-d,step,ss,CG8312,Nmda1,Src42A,dpy,MEP-1,lncRNA:bxd,mrt,corto,bru2,tna,Rm62,lncRNA:Hsromega,CG1218,kek5,fuss,kn,Psc,cic,crp,Dad,CG4896,arm,Poxn,kay,14-3-3epsilon,HLH3B,Actbeta,Kdm2,trbl,h,hth,mam,fl(2)d,Tet,Snoo,B-H1,rdx,Kdm4B,spen,sina,312,CG10348,jigr1,tara,CG11617,otp,dmrt11E,tsh,Su(z)2,CG13204,CG10321,FBXO11,CG11360,N,pita,orb2,sens-2,ap,eyg,Atg16,Abd-B,rictor,Tollo,Cks30A,pnr,Adf1,wdb,SNF4Agamma,abd-A,PI31,pum,rgr,Cbl,sd,bin3,REPTOR,esg,sim,msi,CG34376,jumu,lilli,Sxl,bab2,pdm3,Lk6,bol,Pvr,Socs36E,grn,ph-p,Spn42De,jeb,klu,H2.0,dve,Pdk1,crol,Hr4,nmo,Dp,CtBP,vig,Diap1,E(spl)m5-HLH,Alh,CG2765,imd,Tis11,sens,fs(1)h,wnd,Dg,hng3,HmgZ,Raf,rib,eya,Lmx1a,CG12769,Hr39
GO:0000904	cell morphogenesis involved in differentiation	1.74970998157541e-24	-54.7025921824696	468	69	0.156108597285068	442	12345	36678,40090,39106,37386,42025,35277,38723,44205,33262,34669,42549,35509,318841,43523,31293,42295,37888,39716,44355,42086,45821,34242,37822,33627,42300,32703,32919,37603,39173,33245,45307,34192,41094,37007,31425,42313,35524,37201,32849,41612,36746,53563,36431,39596,36295,45318,31843,31181,40962,33834,36542,35813,42186,3772082,42059,33418,5740414,36238,36445,33916,36703,43803,40143,36283,36773,45328,31722,34519,43826	chn,fz2,path,shg,Fas1,sick,LanA,spen,dock,nub,InR,ap,Bsg,neo,N,Ppcs,betaTub60D,comm2,drl,beat-IIa,Abl,tai,Sox14,ft,sqz,baz,rictor,robo1,Dronc,ds,fz,Sema1a,pum,Sema1b,Ptp4E,Dl,Src42A,ena,wgn,sim,sli,gukh,Psc,dlp,jeb,kn,fend,ph-p,grn,chic,shot,pdm3,14-3-3epsilon,kay,Dad,Rab5,Snoo,E(Pc),Nrk,eya,unc-5,Eph,wnd,otk,Dg,sens,fs(1)h,SCAR,Actbeta
GO:0040011	locomotion	1.84348591663423e-24	-54.6503839326657	664	83	0.187782805429864	442	12345	42059,38890,42160,2768716,42889,33418,42186,3772082,39753,45328,43803,36283,36773,34519,41136,36238,36445,31221,33916,44855,36703,32849,37201,41612,34903,36746,38067,35524,36542,34127,31945,35085,33834,34338,35813,36295,36431,39596,53563,40962,31843,40640,33753,47763,42300,32703,37603,43812,36592,34242,45821,33995,42037,33350,31425,41094,37007,42313,34192,34894,45307,38723,37455,33392,44205,32976,38021,42025,40090,37386,39018,318841,35509,31907,44355,42086,37888,43654,39716,31293,42295,42549,33262	Dad,nmo,htl,mim,jar,Rab5,14-3-3epsilon,kay,Diap1,sens,Eph,otk,Dg,SCAR,RhoL,E(Pc),Nrk,Raf,eya,rib,unc-5,wgn,ena,sim,esg,sli,klar,Src42A,shot,Pvr,RhoU,Socs36E,chic,Pen,pdm3,jeb,Psc,dlp,gukh,grn,fend,Cerk,tkv,Abd-B,sqz,baz,robo1,ey,Shrm,tai,Abl,Pvf3,abd-A,Rim2,Ptp4E,pum,Sema1b,Dl,Sema1a,yuri,fz,LanA,Egfr,aop,spen,dome,p130CAS,Fas1,fz2,shg,orb2,Bsg,ap,Ptpmeg2,drl,beat-IIa,betaTub60D,cindr,comm2,N,Ppcs,InR,dock
GO:0048523	negative regulation of cellular process	2.03922238149258e-24	-54.5494736822135	1291	121	0.273755656108597	442	12345	318918,33208,33882,32724,33392,41704,37455,38161,34969,38723,35430,35253,48317,36432,36678,318559,38713,31293,44448,33442,41209,43795,33602,37149,39018,31012,39293,33262,39419,34669,42549,39284,37203,32754,32703,36993,47763,44849,34032,38534,45821,43312,33627,32574,42313,37007,41094,38639,42037,43724,31425,33245,34192,42445,39173,38091,38961,35715,34903,34215,32536,35552,43087,37201,32849,41988,38067,35524,41163,3772180,38327,3772220,39049,44672,40616,250811,33834,36542,41899,34127,35085,43835,31181,32930,33619,37546,36431,36295,35602,39228,31162,39619,53560,38017,33418,39270,34592,2768716,42059,38890,39753,41785,31151,41602,43158,42186,32222,43999,36283,38846,38174,41090,45328,31722,34179,33916,64875,38995,31221,36527,5740414	Kdm4B,al,Pez,B-H1,aop,rdx,Egfr,312,cact,LanA,tsh,spi,ttk,Su(z)2,chn,spdo,Prdm13,N,scrib,Elba2,FBXO11,zfh2,bowl,edl,orb2,su(sable),Mob2,dock,eyg,nub,InR,chrb,hppy,CG42684,baz,Dcr-2,Abd-B,pnr,RapGAP1,Cip4,Abl,wdb,ft,Tob,Dl,Sema1b,pum,lin-28,abd-A,CycG,Ptp4E,ds,Sema1a,H,Dronc,emc,Cbl,LRR,esg,C1GalTA,sd,bin3,msi,ena,wgn,ss,klar,Src42A,CG8312,Sxl,MEP-1,lncRNA:bxd,bol,Lk6,corto,bru2,chic,shot,pxb,Pvr,Socs36E,fuss,ph-p,kek5,ed,dve,Psc,jeb,Spn42De,klu,Hr4,Tom,cic,Pdk1,Rab5,scyl,crol,mim,Dad,nmo,Diap1,eff,arm,CtBP,E(spl)m5-HLH,14-3-3epsilon,Tis11,trbl,otk,lqf,cue,Kdm2,sens,fs(1)h,d,eya,disco-r,h,Raf,fl(2)d,Snoo
GO:0030030	cell projection organization	2.34041382516686e-24	-54.4117144697614	637	81	0.183257918552036	442	12345	36445,36238,5740414,36703,33916,36283,36773,40143,43803,31722,45328,34519,43826,34927,3772082,42186,2768716,42160,42059,33418,53563,36431,39596,45318,36295,31843,40962,33834,34127,36542,35813,35524,37201,32849,36746,41612,37205,32718,32028,39173,35715,45307,33245,34192,34894,37007,41094,31425,45821,34242,33627,37822,38534,42300,32919,37603,31664,33262,42549,34669,38657,35509,318841,39018,44448,37888,31293,39716,42086,44355,38021,36678,37386,39106,40090,42025,35277,37455,38723,32627,44205	Nrk,E(Pc),Snoo,unc-5,eya,otk,Dg,wnd,Eph,fs(1)h,sens,SCAR,Actbeta,Gli,kay,14-3-3epsilon,mim,htl,Dad,Rab5,gukh,Psc,dlp,kn,jeb,fend,grn,chic,Pvr,shot,pdm3,Src42A,ena,wgn,sli,sim,cora,f,Myo10A,Dronc,LRR,fz,ds,Sema1a,yuri,Sema1b,pum,Ptp4E,Abl,tai,ft,Sox14,Cip4,sqz,rictor,robo1,unc-119,dock,InR,nub,vn,ap,Bsg,orb2,scrib,betaTub60D,N,comm2,beat-IIa,drl,p130CAS,chn,shg,path,fz2,Fas1,sick,Egfr,LanA,SMC3,spen
GO:0048749	compound eye development	2.76374254778661e-24	-54.2454564750849	370	61	0.138009049773756	442	12345	35253,35430,37386,38067,41988,41265,33496,35524,48317,32976,36678,44531,44205,39884,32536,32724,33392,41704,31339,43087,37455,37201,39293,33281,39419,33619,39596,36295,39228,31293,43654,44448,31842,41785,31151,45821,33627,3772082,43812,38890,33753,31229,34179,33245,33916,44097,45307,41273,31221,39173,36527,36445,41086,38091,38961,34519,42313,40506,40327,45328,39943	spi,tsh,shg,klar,ss,jumu,lilli,Src42A,ttk,dome,chn,rg,spen,sina,sd,B-H1,aop,rdx,ec,msi,Egfr,ena,Mob2,S,eyg,ed,dlp,jeb,klu,N,cindr,scrib,AP-1gamma,eff,arm,Abl,ft,kay,ey,nmo,tkv,boi,d,ds,eya,sns,fz,hth,Raf,Dronc,fl(2)d,Nrk,hyx,emc,Cbl,SCAR,Dl,Arf79F,siz,sens,frc
GO:0003002	regionalization	4.91515013563085e-24	-53.6697199323093	503	71	0.160633484162896	442	12345	31593,34927,45328,41090,31722,36773,38995,41273,31221,36703,53560,39619,38890,42059,31229,37206,41602,36461,31151,43158,42186,40616,36854,33834,33281,43835,45318,39228,37546,39596,37205,32718,36746,35425,37201,41988,33496,42313,42037,39943,41094,39572,33245,45307,38091,38961,41921,42445,37603,33753,39587,47763,32703,44849,33627,31293,44448,35509,33602,38657,41704,32724,44205,34969,53562,37455,40090,35430,37386,40833,32976	Pat1,Gli,sens,Kdm2,fs(1)h,Dg,h,hth,Raf,unc-5,cic,Tom,nmo,Dad,boi,wbl,CtBP,Dp,arm,E(spl)m5-HLH,14-3-3epsilon,corto,Cdk4,chic,S,fuss,kn,klu,dve,dlp,cora,f,sli,step,ena,ss,lilli,Dl,abd-A,frc,pum,nuf,ds,fz,emc,Cbl,cv-d,H,robo1,tkv,Mpcp2,Abd-B,baz,pnr,ft,N,scrib,ap,bowl,vn,rdx,B-H1,spen,cact,tara,Egfr,fz2,tsh,shg,Scr,dome
GO:0001654	eye development	6.79453842879341e-24	-53.3459231146269	401	63	0.142533936651584	442	12345	44448,31293,43654,39419,33281,39293,39228,36295,39596,33619,41704,33392,32724,32536,39884,44205,37455,37201,43087,31339,33496,35524,48317,41265,41988,38067,37386,35430,35253,44531,36678,32976,42313,34519,39943,40327,45328,40506,41273,31221,45307,44097,33916,34179,33245,38961,38091,41086,36445,39173,36527,53560,31229,38890,33753,31151,41785,31842,41656,3772082,43812,33627,45821	scrib,N,cindr,eyg,S,Mob2,klu,jeb,dlp,ed,rdx,aop,B-H1,sd,sina,spen,Egfr,ena,msi,ec,lilli,Src42A,ttk,jumu,ss,klar,shg,tsh,spi,rg,chn,dome,Dl,SCAR,frc,siz,sens,Arf79F,hth,Raf,fz,sns,eya,d,ds,Cbl,emc,hyx,Nrk,Dronc,fl(2)d,cic,boi,nmo,tkv,arm,eff,AP-1gamma,yrt,kay,ey,ft,Abl
GO:0048880	sensory system development	6.79453842879341e-24	-53.3459231146269	401	63	0.142533936651584	442	12345	45821,33627,43812,3772082,31842,41656,41785,31151,33753,38890,31229,53560,36527,39173,36445,38091,41086,38961,33245,33916,34179,44097,45307,41273,31221,40327,45328,40506,39943,34519,42313,36678,32976,44531,35430,35253,37386,38067,41988,41265,48317,33496,35524,43087,31339,37201,37455,44205,39884,41704,32536,33392,32724,33619,39596,36295,39228,39293,33281,39419,43654,31293,44448	Abl,ft,ey,kay,AP-1gamma,yrt,eff,arm,tkv,nmo,boi,cic,fl(2)d,Dronc,Nrk,emc,hyx,Cbl,ds,eya,d,sns,fz,hth,Raf,siz,sens,Arf79F,frc,SCAR,Dl,chn,dome,rg,tsh,spi,shg,klar,ss,jumu,ttk,lilli,Src42A,msi,ec,ena,Egfr,spen,sina,rdx,sd,aop,B-H1,ed,dlp,jeb,klu,Mob2,S,eyg,cindr,N,scrib
GO:0150063	visual system development	6.79453842879341e-24	-53.3459231146269	401	63	0.142533936651584	442	12345	43812,3772082,33627,45821,31151,41785,31842,41656,31229,38890,33753,53560,38961,41086,38091,36445,39173,36527,41273,31221,44097,45307,33916,34179,33245,39943,40506,45328,40327,42313,34519,44531,32976,36678,35524,33496,48317,38067,41988,41265,37386,35430,35253,37455,37201,43087,31339,33392,41704,32536,32724,39884,44205,39228,36295,39596,33619,39419,33281,39293,44448,43654,31293	ey,kay,ft,Abl,arm,eff,AP-1gamma,yrt,boi,nmo,tkv,cic,Cbl,hyx,emc,Nrk,Dronc,fl(2)d,hth,Raf,sns,fz,eya,d,ds,frc,Arf79F,sens,siz,Dl,SCAR,rg,dome,chn,Src42A,lilli,ttk,klar,ss,jumu,shg,tsh,spi,Egfr,ena,msi,ec,aop,rdx,sd,B-H1,sina,spen,klu,jeb,dlp,ed,eyg,S,Mob2,scrib,cindr,N
GO:0009790	embryo development	1.48632031968498e-23	-52.5631536574624	568	75	0.169683257918552	442	12345	37603,33753,47763,32703,33995,34250,44849,53567,45821,31646,42037,39943,41094,37007,42971,44097,45307,38091,39173,32028,41704,33392,37455,40090,35253,35430,37386,36678,32976,31293,36059,44448,37149,33602,42549,39284,53560,39270,33418,42059,42160,37206,42889,31151,41656,3772082,31593,41136,31722,36773,43999,41273,31221,38995,44855,36555,37205,36746,35425,37201,41265,33496,35524,36854,34127,36542,33834,42890,33281,31181,45318,36295,33619,39596,36431	robo1,tkv,Abd-B,baz,Pvf3,Cks30A,pnr,larp,Abl,Inx2,abd-A,frc,pum,Sema1b,CycB3,sns,fz,emc,Dronc,Myo10A,rdx,aop,Egfr,fz2,spi,tsh,shg,chn,dome,N,14-3-3zeta,scrib,edl,bowl,InR,chrb,cic,scyl,Rab5,Dad,htl,wbl,jar,arm,yrt,kay,Pat1,RhoL,fs(1)h,Dg,trbl,hth,Raf,h,rib,mam,cora,sli,step,ena,jumu,lilli,Src42A,Cdk4,Pvr,shot,chic,Orct2,S,ph-p,kn,jeb,ed,dlp,Psc
GO:0051252	regulation of RNA metabolic process	4.17617813145635e-23	-51.5300606331924	1281	118	0.266968325791855	442	12345	41086,38091,41921,42445,42956,42037,44258,38639,35843,41094,41943,43812,32574,47082,37822,34242,44849,47763,36993,33753,32919,36032,34669,39419,33957,31012,37149,33602,35509,43795,43810,41209,33442,37730,44448,36059,31293,38713,36227,37464,36432,36678,48317,40833,37364,32291,35430,53562,34969,35132,33183,32724,33392,318918,33208,44205,35398,35770,38347,5740414,36527,38995,41273,37480,39406,36555,44855,33916,31722,45328,36773,38090,32222,3772082,42186,43158,31249,40850,36741,41602,36461,31151,42059,33305,34592,53560,31162,34956,39228,45318,36431,33841,37546,40962,32930,31181,43835,40739,250811,39049,40616,35813,39217,38327,3772220,318824,44254,3772180,41163,33496,41265,41988,42638,35552,32536,41612,34903,42930	hyx,emc,cv-d,H,lili,abd-A,ps,lin-28,rgr,pum,Hel89B,ey,Tob,Adf1,Sox14,tai,pnr,Abd-B,Dcr-2,tkv,rictor,Mef2,nub,eyg,sens-2,su(sable),edl,bowl,ap,zfh2,CG11360,FBXO11,Elba2,pita,scrib,14-3-3zeta,N,Prdm13,CG13204,CG10321,Su(z)2,chn,ttk,Scr,otp,dmrt11E,tsh,tara,cact,CG10348,CG11617,B-H1,aop,Kdm4B,al,spen,Hr39,CG12769,Tet,Snoo,fl(2)d,h,hth,HmgZ,Lmx1a,mam,rib,eya,fs(1)h,sens,Dg,hng3,Tis11,kay,14-3-3epsilon,E(spl)m5-HLH,HLH3B,Alh,Poxn,CtBP,Dp,arm,Dad,CG4896,crol,cic,Hr4,crp,klu,kn,Psc,H2.0,dve,grn,kek5,ph-p,fuss,Rm62,bru2,bol,corto,pdm3,tna,MEP-1,lncRNA:bxd,dpy,bab2,Sxl,CG8312,lilli,jumu,ss,CG34376,bin3,sd,sim,esg,REPTOR
GO:2000026	regulation of multicellular organismal development	5.25560900813307e-23	-51.3001612500724	594	76	0.171945701357466	442	12345	38534,43824,47082,33627,37822,34242,45821,42854,37603,36032,50356,33648,33753,47763,32919,32703,34192,33245,45307,39610,38091,38961,39173,42313,42037,32801,41094,37007,48317,35430,35253,37386,36678,33392,39884,38723,31339,37455,34669,42549,39293,31293,44448,43523,38657,39753,41785,43158,3772082,31162,42059,38890,41273,31221,42524,38995,34179,34927,40506,36283,38846,41988,38067,35524,32536,34215,36746,37201,45318,39228,33619,39596,36542,34127,35085,33834	Cip4,Cals,Adf1,ft,Sox14,tai,Abl,Syx1A,robo1,Mef2,CG34401,morgue,tkv,Abd-B,rictor,baz,Sema1a,ds,fz,mop,emc,Cbl,Dronc,Dl,abd-A,Him,pum,Sema1b,ttk,tsh,spi,shg,chn,aop,sina,LanA,ec,Egfr,nub,InR,Mob2,N,scrib,neo,vn,Diap1,eff,E(spl)m5-HLH,kay,Hr4,Dad,nmo,hth,Raf,Rab1,h,d,Gli,Arf79F,otk,lqf,ss,klar,Src42A,sd,C1GalTA,sli,ena,kn,klu,ed,dlp,shot,Pvr,Socs36E,chic
GO:0009966	regulation of signal transduction	5.86627312526897e-23	-51.1902376086571	745	86	0.194570135746606	442	12345	35425,35524,3772180,44672,36854,3772547,34127,35085,40292,43835,32930,33281,32109,33619,39596,36295,31162,39619,39270,38017,34592,42059,38890,39753,41785,41602,42186,43826,40143,36283,38846,43999,34030,38174,43827,33916,34831,34179,36881,31221,41273,5740414,44205,33882,33392,41704,37455,34969,35253,38050,318559,31293,36059,44448,37449,38657,37149,33262,42549,39284,37203,32754,32919,36993,33753,34032,43312,33627,43812,42313,38806,41094,38639,43724,40327,44115,31425,42956,33245,39173,42445,41921,41086,39610,35715,38961	step,Src42A,Sxl,Lk6,Cdk4,lncRNA:Hsromega,Pvr,Socs36E,Pitslre,fuss,kek5,S,rho-4,ed,dlp,jeb,Hr4,Tom,scyl,Pdk1,crol,Dad,nmo,Diap1,eff,CtBP,14-3-3epsilon,Actbeta,wnd,otk,lqf,trbl,Ziz,cue,apolpp,eya,Dyrk2,d,CG5522,Raf,hth,Snoo,spen,Pez,aop,rdx,Egfr,cact,spi,RhoGEF3,spdo,N,14-3-3zeta,scrib,Fkbp14,vn,edl,dock,InR,chrb,hppy,CG42684,rictor,Dcr-2,tkv,RapGAP1,wdb,ft,ey,Dl,RhoGEF4,pum,lin-28,CycG,siz,Rgl,Ptp4E,lili,ds,Dronc,H,cv-d,hyx,mop,LRR,Cbl
GO:0048583	regulation of response to stimulus	7.7805333763312e-23	-50.9078322456537	958	99	0.223981900452489	442	12345	318559,38050,31270,35253,34969,37455,41704,33882,33392,44205,37203,39284,42549,34669,33262,37149,38657,37449,42429,44448,36059,31293,43812,33627,43312,34032,44849,36993,33753,32919,50356,32754,38961,35715,41086,39610,39173,41921,42445,34192,45307,33245,42956,31425,44115,43724,40327,38639,37007,41094,42313,38806,3772180,35524,35425,36746,36295,39596,33619,32109,43835,32930,33281,40292,35085,34127,3772547,40739,33834,36854,44672,42186,41602,41785,39753,42160,42059,38890,34592,38017,39270,39619,31162,5740414,41273,36881,31221,34179,34831,33916,43827,38174,34030,38846,36283,43999,40143,43826,44339	spdo,RhoGEF3,CG32795,spi,cact,Egfr,rdx,Pez,aop,spen,hppy,chrb,InR,nub,dock,edl,vn,Fkbp14,DPCoAC,scrib,14-3-3zeta,N,ey,ft,wdb,RapGAP1,pnr,Dcr-2,tkv,rictor,CG34401,CG42684,Cbl,LRR,hyx,mop,Dronc,cv-d,H,Sema1a,fz,ds,lili,Ptp4E,Rgl,CycG,siz,lin-28,Sema1b,pum,Dl,RhoGEF4,Sxl,Src42A,step,sli,jeb,dlp,ed,rho-4,fuss,kek5,S,Pitslre,Socs36E,Pvr,lncRNA:Hsromega,Rm62,chic,Cdk4,Lk6,14-3-3epsilon,CtBP,eff,Diap1,htl,Dad,nmo,crol,Pdk1,scyl,Tom,Hr4,Snoo,hth,CG5522,Raf,d,Dyrk2,eya,apolpp,cue,Ziz,lqf,otk,trbl,wnd,Actbeta,imd
GO:0048667	cell morphogenesis involved in neuron differentiation	1.14161515076642e-22	-50.5244279872573	422	63	0.142533936651584	442	12345	33418,37603,32703,42300,32919,42059,34242,45821,3772082,42186,37822,34519,43826,36773,36283,43803,41094,37007,40143,31425,31722,45328,36703,45307,33916,34192,5740414,36238,36445,39173,36746,41612,44205,37201,35277,38723,32849,37386,39106,40090,35524,42025,36678,37888,39716,31293,42086,35813,44355,33834,35509,318841,36542,33262,31843,34669,42549,40962,53563,36431,39596,45318,36295	Rab5,robo1,baz,sqz,rictor,Dad,tai,Abl,kay,14-3-3epsilon,Sox14,SCAR,Actbeta,Dg,otk,Eph,pum,Sema1b,wnd,Ptp4E,fs(1)h,sens,unc-5,fz,eya,Sema1a,Snoo,E(Pc),Nrk,Dronc,sli,sim,spen,ena,sick,LanA,wgn,shg,path,fz2,Src42A,Fas1,chn,betaTub60D,comm2,N,beat-IIa,pdm3,drl,chic,ap,Bsg,shot,dock,fend,nub,InR,grn,gukh,Psc,dlp,kn,jeb
GO:0016043	cellular component organization	1.74822030440101e-22	-50.098273744311	2830	192	0.434389140271493	442	12345	48317,38050,39106,40090,44531,40300,38021,36678,33392,38723,34969,37455,35277,5740746,33367,42549,34669,31664,37203,42086,44448,33442,36059,39716,37888,37403,42295,318841,43523,38657,33995,32574,33627,37822,36592,34242,33753,36993,37643,34894,44097,45307,34734,38091,41086,39610,39173,31141,42313,41943,40700,31425,33350,40327,43724,39572,32865,35524,40294,31644,32718,34215,36746,32849,37201,45318,36431,53563,33619,36854,250811,40616,39217,31945,3772547,33834,31151,41785,43448,3772082,42186,43229,35104,33418,53560,42160,42059,42889,38994,38995,36445,5740414,36238,36527,43826,34927,31593,39294,40506,41090,43999,36283,43803,41392,42025,37386,42735,36432,32724,318918,44205,32627,53562,3355130,39293,33262,40439,41209,31489,44355,31293,43654,39018,35509,38534,53567,31842,34250,47082,45821,43312,326115,43560,42854,37603,32919,32703,42300,34192,33245,35715,32028,31168,36277,37007,35719,41094,33496,38067,41265,3772180,35552,37205,41612,40962,33281,31181,31843,36295,39596,37546,35813,34127,36542,34338,3355011,34885,41602,36461,39753,41656,38182,43872,38017,34592,31848,2768716,33736,44668,31221,42524,37480,36703,44855,33916,35398,34519,31722,45328,36773,2768725,40143	ttk,RhoGEF3,path,fz2,rg,Spc105R,p130CAS,chn,aop,LanA,cact,Egfr,sick,CG34172,Wdr62,InR,nub,unc-119,hppy,beat-IIa,scrib,Elba2,14-3-3zeta,comm2,betaTub60D,Magi,Ppcs,Bsg,neo,vn,Pvf3,Tob,ft,Sox14,Shrm,tai,tkv,Dcr-2,ReepA,yuri,sns,fz,Drep4,emc,hyx,mop,Dronc,Pex5,Dl,Hel89B,Atg17,Ptp4E,Rim2,siz,CycG,nuf,CG6891,Src42A,Pex14,bou,f,C1GalTA,sli,wgn,ena,kn,Psc,gukh,ed,Cdk4,bru2,corto,tna,RhoU,lncRNA:Hsromega,chic,arm,eff,Slbp,kay,14-3-3epsilon,His2Av,kon,Rab5,cic,htl,Dad,jar,Pex7,h,Nrk,Snoo,E(Pc),fl(2)d,Actbeta,Gli,Pat1,CG7394,Arf79F,Kdm2,trbl,otk,Eph,Jupiter,Fas1,shg,CenB1A,Su(z)2,B-H1,Kdm4B,spen,SMC3,tara,lt,Mob2,dock,CG14562,FBXO11,CG3149,drl,N,cindr,orb2,ap,Cip4,larp,AP-1gamma,Cks30A,Adf1,Abl,wdb,Atg16,Nlp,Syx1A,robo1,rictor,baz,sqz,Sema1a,ds,LRR,Myo10A,moody,PI31,Sema1b,Dgat2,pum,lilli,klar,jumu,Sxl,bin3,cora,sim,grn,S,ph-p,fend,jeb,dlp,dve,pdm3,Pvr,shot,Pen,CG17683,vig,CtBP,Dp,Diap1,yrt,Pex10,Ppn,Pdk1,crol,His3.3B,mim,His3.3A,SmD1,Raf,Rab1,HmgZ,unc-5,rib,eya,Hr39,SCAR,fs(1)h,sens,Dg,CG33474,wnd
GO:0023051	regulation of signaling	2.12669693081894e-22	-49.9023020064891	855	92	0.208144796380091	442	12345	34927,43826,40143,38846,36283,43999,36773,34030,38174,43827,34831,34179,33916,41273,36881,42524,31221,5740414,31162,39619,39270,34592,38017,42059,38890,39753,41785,41602,42186,44672,36854,34127,3772547,35085,40292,33281,43835,32930,32109,33619,39596,36295,35425,32849,35524,3772180,38806,42313,41094,38639,40327,43724,44115,42956,31425,33245,39173,41921,42445,39610,41086,35715,38961,32754,32919,33753,36993,34032,43824,43312,33627,43812,36059,31293,44448,37449,37149,38657,33157,33262,42549,39284,37203,44205,33392,33882,41704,37455,34969,35253,38050,318559	Gli,Actbeta,wnd,lqf,otk,trbl,Dg,Ziz,cue,apolpp,Dyrk2,d,eya,hth,CG5522,Rab1,Raf,Snoo,Hr4,Tom,scyl,crol,Pdk1,Dad,nmo,Diap1,eff,CtBP,14-3-3epsilon,Lk6,Cdk4,Pvr,lncRNA:Hsromega,Socs36E,Pitslre,S,fuss,kek5,rho-4,ed,dlp,jeb,step,wgn,Src42A,Sxl,RhoGEF4,Dl,pum,lin-28,siz,CycG,Rgl,lili,Ptp4E,ds,Dronc,cv-d,H,mop,hyx,LRR,Cbl,CG42684,rictor,tkv,Dcr-2,RapGAP1,Cals,wdb,ft,ey,14-3-3zeta,N,scrib,Fkbp14,edl,vn,Ir21a,dock,InR,chrb,hppy,spen,aop,Pez,rdx,Egfr,cact,spi,RhoGEF3,spdo
GO:0010646	regulation of cell communication	2.12669693081894e-22	-49.9023020064891	855	92	0.208144796380091	442	12345	32919,36993,33753,32754,43312,33627,43812,34032,43824,41094,38639,44115,43724,40327,42956,31425,42313,38806,39173,41921,42445,41086,39610,35715,38961,33245,37455,34969,44205,33882,41704,33392,318559,35253,38050,37449,38657,37149,33157,36059,31293,44448,39284,37203,33262,42549,38890,42059,31162,39619,34592,38017,39270,42186,39753,41785,41602,40143,38846,43999,36773,36283,38174,34030,43827,34927,43826,5740414,33916,34831,34179,41273,42524,31221,36881,35425,32849,3772180,35524,3772547,34127,35085,44672,36854,33619,39596,36295,40292,33281,43835,32930,32109	rictor,Dcr-2,tkv,CG42684,wdb,ft,ey,RapGAP1,Cals,pum,lin-28,Rgl,CycG,siz,lili,Ptp4E,Dl,RhoGEF4,Dronc,cv-d,H,hyx,mop,LRR,Cbl,ds,Egfr,cact,spen,Pez,rdx,aop,spdo,spi,RhoGEF3,Fkbp14,vn,edl,Ir21a,14-3-3zeta,N,scrib,chrb,hppy,dock,InR,nmo,Dad,Hr4,Tom,crol,Pdk1,scyl,14-3-3epsilon,Diap1,eff,CtBP,wnd,lqf,trbl,Dg,otk,cue,Ziz,apolpp,Gli,Actbeta,Snoo,eya,Dyrk2,d,hth,Rab1,Raf,CG5522,step,wgn,Sxl,Src42A,lncRNA:Hsromega,Pvr,Socs36E,Lk6,Cdk4,ed,dlp,jeb,Pitslre,S,fuss,kek5,rho-4
GO:0048858	cell projection morphogenesis	2.46921500601177e-22	-49.7529717570731	428	63	0.142533936651584	442	12345	36678,42025,35524,40090,39106,37386,32849,38723,37201,35277,44205,41612,36746,45318,36295,53563,36431,39596,40962,34669,42549,33262,31843,36542,318841,35509,33834,44355,35813,42086,31293,37888,39716,37822,3772082,42186,45821,34242,42059,42160,32919,42300,37603,33418,39173,5740414,36238,36445,34192,33916,36703,45307,45328,31722,31425,37007,43803,40143,41094,36283,36773,43826,34519	chn,Fas1,Src42A,fz2,path,shg,wgn,LanA,ena,sick,spen,sim,sli,kn,jeb,gukh,Psc,dlp,grn,nub,InR,dock,fend,shot,Bsg,ap,chic,drl,pdm3,beat-IIa,N,betaTub60D,comm2,Sox14,kay,14-3-3epsilon,Abl,tai,Dad,htl,rictor,sqz,robo1,Rab5,Dronc,Snoo,E(Pc),Nrk,Sema1a,eya,unc-5,fz,sens,fs(1)h,Ptp4E,Sema1b,Eph,wnd,pum,otk,Dg,Actbeta,SCAR
GO:0120036	plasma membrane bounded cell projection organization	3.13412424217208e-22	-49.5145222593987	626	77	0.17420814479638	442	12345	318841,39018,35509,42086,44355,44448,39716,31293,37888,31664,34669,42549,33262,32627,38723,35277,44205,38021,36678,42025,39106,37386,40090,31425,41094,37007,35715,32028,39173,34894,34192,45307,33245,32919,42300,37603,33627,37822,45821,34242,38534,36542,33834,35813,45318,36295,39596,53563,36431,40962,31843,32849,37201,32718,37205,36746,41612,35524,31722,45328,36773,36283,40143,43803,43826,34927,34519,5740414,36445,36238,36703,33916,42059,2768716,33418,3772082,42186	Bsg,orb2,ap,beat-IIa,drl,scrib,comm2,N,betaTub60D,unc-119,nub,InR,dock,SMC3,LanA,sick,spen,p130CAS,chn,Fas1,path,shg,fz2,Ptp4E,pum,Sema1b,LRR,Myo10A,Dronc,yuri,Sema1a,fz,ds,rictor,sqz,robo1,ft,Sox14,Abl,tai,Cip4,shot,chic,pdm3,kn,jeb,dlp,gukh,Psc,grn,fend,wgn,ena,f,cora,sli,sim,Src42A,fs(1)h,sens,Dg,otk,wnd,Eph,Actbeta,Gli,SCAR,Snoo,Nrk,E(Pc),unc-5,eya,Dad,mim,Rab5,kay,14-3-3epsilon
GO:0051239	regulation of multicellular organismal process	3.62291837367387e-22	-49.3695921642474	781	87	0.19683257918552	442	12345	36678,37386,35253,35430,40090,48317,37455,31339,38723,34969,39884,33392,39293,42549,34669,38657,43523,44448,31293,34242,45821,43812,33627,37822,47082,38534,43824,32919,32703,47763,33753,33648,50356,37603,36032,42854,39173,38961,38091,39610,45307,33245,34192,41094,37007,32801,42037,42313,35524,41988,38067,37201,35425,36746,32536,34215,39596,33619,39228,45318,42890,33834,35085,41899,36542,34127,3772082,43158,41785,39753,36461,37206,38890,2768685,42059,31162,38017,34179,31221,41273,38995,42524,36283,38846,38174,40506,34927	chn,shg,spi,tsh,fz2,ttk,Egfr,ec,LanA,cact,sina,aop,Mob2,InR,nub,vn,neo,scrib,N,tai,Abl,ey,ft,Sox14,Adf1,Cip4,Cals,rictor,baz,Abd-B,tkv,morgue,CG34401,robo1,Mef2,Syx1A,Dronc,Cbl,emc,mop,fz,ds,Sema1a,pum,Sema1b,Him,abd-A,Dl,Src42A,ss,klar,ena,step,sli,sd,C1GalTA,dlp,ed,klu,kn,Orct2,chic,Socs36E,pxb,shot,Pvr,kay,E(spl)m5-HLH,eff,Diap1,Dp,wbl,nmo,mld,Dad,Hr4,Pdk1,d,Raf,hth,h,Rab1,otk,lqf,cue,Arf79F,Gli
GO:0019219	regulation of nucleobase-containing compound metabolic process	3.92621005651609e-22	-49.2891974474939	1315	118	0.266968325791855	442	12345	41209,43795,43810,31293,36059,37730,33442,44448,31012,33957,35509,37149,33602,34669,39419,32724,33392,33208,44205,318918,35132,34969,53562,33183,48317,35430,37364,32291,40833,38713,36432,36678,37464,36227,41943,42037,44258,42956,41094,35843,38639,41086,38091,41921,42445,36032,33753,36993,47763,32919,44849,47082,37822,32574,43812,34242,35813,40616,39049,250811,39217,40739,40962,31181,43835,32930,45318,39228,33841,37546,36431,32536,35552,42930,41612,34903,42638,41988,41265,41163,33496,318824,38327,3772220,44254,3772180,32222,45328,31722,38090,36773,37480,38995,41273,44855,33916,39406,36555,35398,35770,36527,38347,5740414,53560,34592,31162,34956,42059,33305,31151,41602,36461,36741,43158,3772082,42186,31249,40850	FBXO11,zfh2,CG11360,N,14-3-3zeta,pita,Elba2,scrib,su(sable),sens-2,ap,edl,bowl,nub,eyg,B-H1,aop,al,spen,Kdm4B,CG10348,cact,tara,CG11617,ttk,tsh,otp,dmrt11E,Scr,Prdm13,Su(z)2,chn,CG10321,CG13204,Hel89B,abd-A,ps,lili,pum,rgr,lin-28,hyx,emc,cv-d,H,Mef2,tkv,Dcr-2,Abd-B,rictor,pnr,Adf1,Sox14,Tob,ey,tai,pdm3,corto,bol,bru2,tna,Rm62,grn,ph-p,fuss,kek5,kn,klu,H2.0,dve,Psc,sd,bin3,REPTOR,sim,esg,CG34376,ss,jumu,CG8312,lilli,dpy,MEP-1,lncRNA:bxd,bab2,Sxl,Tis11,sens,fs(1)h,hng3,Dg,HmgZ,h,hth,rib,eya,Lmx1a,mam,Hr39,CG12769,fl(2)d,Tet,Snoo,cic,crol,Hr4,crp,Dad,CG4896,arm,CtBP,Dp,Poxn,E(spl)m5-HLH,kay,14-3-3epsilon,HLH3B,Alh
GO:0006928	movement of cell or subcellular component	6.05892064005283e-22	-48.8553403738541	724	83	0.187782805429864	442	12345	34192,45307,42313,31425,42037,41094,37007,33995,43812,45821,34242,36592,37603,47763,33753,42300,32703,42549,33262,42086,44355,42295,31293,43654,37888,39716,318841,43523,39018,31907,35509,42025,37386,40090,38021,32976,33392,44205,38723,37455,31221,42524,36703,44855,33916,36445,36238,31593,34519,41136,45328,36773,36283,43803,39753,42186,3772082,33418,42160,42059,42889,2768716,40962,40640,31843,36295,39596,36431,53563,35813,35085,31945,34127,36542,33834,35524,38067,36746,41612,34903,32849,31179,37201	Sema1a,fz,Dl,Ptp4E,abd-A,pum,Sema1b,Pvf3,ey,Abl,tai,Shrm,robo1,Abd-B,tkv,sqz,baz,InR,dock,beat-IIa,drl,Ppcs,N,cindr,betaTub60D,comm2,Bsg,neo,orb2,Ptpmeg2,ap,Fas1,shg,fz2,p130CAS,dome,aop,spen,LanA,Egfr,Raf,Rab1,unc-5,rib,eya,Nrk,E(Pc),Pat1,SCAR,RhoL,sens,Dg,otk,Eph,Diap1,14-3-3epsilon,kay,Rab5,htl,Dad,jar,mim,grn,Cerk,fend,jeb,dlp,Psc,gukh,pdm3,Socs36E,RhoU,Pvr,shot,chic,Src42A,klar,sli,sim,esg,wgn,Unc-76,ena
GO:0048592	eye morphogenesis	6.37293343474518e-22	-48.8048121744768	310	53	0.119909502262443	442	12345	39884,32536,33392,41704,32724,31339,43087,37455,35253,37386,38067,41988,48317,33496,36678,32976,44531,31293,43654,44448,39293,33281,39419,33619,36295,39228,53560,38890,33753,31229,41656,41785,31151,33627,43812,3772082,34519,42313,40506,45328,40327,39943,33916,33245,34179,44097,45307,41273,31221,36445,41086,38091,38961	sina,sd,aop,rdx,B-H1,ec,msi,Egfr,spi,shg,klar,ss,ttk,lilli,chn,dome,rg,N,cindr,scrib,Mob2,S,eyg,ed,jeb,klu,cic,nmo,tkv,boi,yrt,eff,arm,ft,ey,kay,SCAR,Dl,Arf79F,sens,siz,frc,eya,ds,d,sns,fz,hth,Raf,Nrk,hyx,emc,Cbl
GO:0090596	sensory organ morphogenesis	6.37293343474518e-22	-48.8048121744768	310	53	0.119909502262443	442	12345	33627,3772082,43812,41656,41785,31151,38890,33753,31229,53560,36445,38091,41086,38961,33245,33916,34179,45307,44097,31221,41273,45328,40506,40327,39943,34519,42313,32976,36678,44531,35253,37386,41988,38067,48317,33496,31339,43087,37455,39884,33392,32536,32724,41704,33619,36295,39228,39293,33281,39419,43654,31293,44448	ft,kay,ey,yrt,eff,arm,nmo,tkv,boi,cic,Nrk,emc,hyx,Cbl,ds,eya,d,fz,sns,Raf,hth,sens,Arf79F,siz,frc,SCAR,Dl,dome,chn,rg,spi,shg,ss,klar,ttk,lilli,ec,msi,Egfr,sina,aop,sd,B-H1,rdx,ed,jeb,klu,Mob2,S,eyg,cindr,N,scrib
GO:0032990	cell part morphogenesis	7.64393588166588e-22	-48.6229594075866	437	63	0.142533936651584	442	12345	42086,35813,44355,39716,31293,37888,318841,36542,33834,35509,34669,42549,40962,31843,33262,45318,36295,36431,53563,39596,36746,41612,44205,38723,32849,37201,35277,35524,42025,37386,39106,40090,36678,43826,34519,31425,31722,45328,36283,36773,40143,43803,37007,41094,34192,45307,36703,33916,5740414,36238,36445,39173,33418,37603,42160,42059,32919,42300,42186,3772082,37822,34242,45821	beat-IIa,pdm3,drl,comm2,N,betaTub60D,Bsg,shot,chic,ap,nub,InR,grn,fend,dock,kn,jeb,Psc,gukh,dlp,sli,sim,spen,LanA,wgn,ena,sick,Src42A,Fas1,shg,path,fz2,chn,Actbeta,SCAR,Ptp4E,fs(1)h,sens,otk,Dg,wnd,Eph,Sema1b,pum,Sema1a,fz,unc-5,eya,Snoo,E(Pc),Nrk,Dronc,Rab5,robo1,htl,Dad,rictor,sqz,14-3-3epsilon,kay,Sox14,tai,Abl
GO:0048812	neuron projection morphogenesis	8.9091603851641e-22	-48.4697920416925	425	62	0.14027149321267	442	12345	36703,45307,33916,34192,36238,36445,5740414,39173,34519,43826,36283,36773,43803,41094,40143,37007,31425,31722,45328,34242,45821,42186,3772082,37822,33418,37603,42300,32919,42059,33262,31843,42549,34669,40962,36431,53563,39596,36295,45318,39716,37888,31293,42086,44355,35813,35509,33834,318841,36542,37386,39106,40090,35524,42025,36678,36746,44205,41612,37201,35277,32849,38723	unc-5,fz,eya,Sema1a,E(Pc),Nrk,Snoo,Dronc,SCAR,Actbeta,otk,Dg,Eph,pum,wnd,Sema1b,Ptp4E,fs(1)h,sens,tai,Abl,14-3-3epsilon,kay,Sox14,Rab5,robo1,sqz,rictor,Dad,dock,fend,InR,nub,grn,Psc,gukh,dlp,jeb,kn,comm2,betaTub60D,N,beat-IIa,drl,pdm3,ap,chic,Bsg,shot,shg,path,fz2,Src42A,Fas1,chn,sli,spen,sim,ena,sick,wgn,LanA
GO:0120039	plasma membrane bounded cell projection morphogenesis	1.01009067404488e-21	-48.3442468497694	426	62	0.14027149321267	442	12345	42086,35813,44355,31293,37888,39716,318841,36542,35509,33834,34669,42549,40962,31843,33262,45318,36295,39596,36431,53563,36746,44205,41612,32849,38723,35277,37201,35524,42025,39106,37386,40090,36678,43826,34519,31425,31722,45328,36283,36773,40143,43803,37007,41094,34192,45307,36703,33916,5740414,36238,36445,39173,33418,37603,42059,42300,32919,42186,3772082,37822,45821,34242	beat-IIa,pdm3,drl,N,betaTub60D,comm2,Bsg,shot,ap,chic,nub,InR,grn,fend,dock,kn,jeb,dlp,Psc,gukh,sli,spen,sim,wgn,LanA,sick,ena,Src42A,Fas1,path,shg,fz2,chn,Actbeta,SCAR,Ptp4E,fs(1)h,sens,otk,Dg,wnd,Eph,Sema1b,pum,Sema1a,fz,unc-5,eya,Snoo,E(Pc),Nrk,Dronc,Rab5,robo1,Dad,sqz,rictor,14-3-3epsilon,kay,Sox14,Abl,tai
GO:0001745	compound eye morphogenesis	1.08815392019421e-21	-48.2698043436805	290	51	0.115384615384615	442	12345	44448,43654,31293,39419,33281,39293,39228,36295,33619,32724,41704,33392,32536,39884,37455,43087,31339,33496,48317,41988,38067,37386,35253,44531,32976,36678,42313,34519,39943,40506,45328,40327,31221,41273,45307,44097,33916,33245,34179,38961,38091,41086,36445,31229,33753,38890,31151,41785,43812,3772082,33627	scrib,cindr,N,eyg,S,Mob2,klu,jeb,ed,B-H1,rdx,aop,sd,sina,Egfr,msi,ec,lilli,ttk,ss,klar,shg,spi,rg,dome,chn,Dl,SCAR,frc,Arf79F,sens,siz,Raf,hth,fz,sns,eya,ds,d,Cbl,emc,hyx,Nrk,boi,tkv,nmo,arm,eff,ey,kay,ft
GO:0048519	negative regulation of biological process	1.18604431198596e-21	-48.183663290446	1502	127	0.287330316742081	442	12345	36432,36678,318559,38713,35253,35430,48317,37455,38161,34969,38723,33208,318918,41704,33392,33882,32724,37203,39284,39293,33262,42549,34669,39419,33602,37149,39018,31012,36059,31293,33442,44448,41209,43795,43312,45821,33627,32574,44849,34032,38534,32703,33753,36993,47763,32754,39173,42445,38091,38961,35715,33245,34192,37007,41094,38639,43724,42037,32801,31425,42313,43291,3772180,3772220,38327,41988,38067,41163,35524,43087,37201,32849,34903,32536,34215,35552,33619,37546,36431,35602,36295,39228,43835,32930,31181,33834,34127,40739,41899,36542,35085,40616,39049,44672,250811,43158,42186,39753,41785,41602,31151,34885,2768716,42059,38890,31162,53560,39619,34592,39270,33418,38017,36527,5740414,33916,34179,64875,31221,38995,38846,43999,36283,38174,45328,41090,31722,32222	Su(z)2,chn,spdo,Prdm13,spi,tsh,ttk,Egfr,312,cact,LanA,al,Kdm4B,rdx,aop,Pez,B-H1,hppy,chrb,Mob2,dock,InR,nub,eyg,bowl,edl,orb2,su(sable),14-3-3zeta,N,Elba2,scrib,FBXO11,zfh2,wdb,Abl,ft,Tob,pnr,RapGAP1,Cip4,baz,tkv,Dcr-2,Abd-B,CG42684,Dronc,H,emc,Cbl,LRR,ds,Sema1a,Sema1b,pum,lin-28,CycG,abd-A,Him,Ptp4E,Dl,mrt,Sxl,lncRNA:bxd,MEP-1,ss,klar,CG8312,Src42A,msi,ena,wgn,esg,sd,C1GalTA,bin3,ed,dve,Psc,Spn42De,jeb,klu,fuss,kek5,ph-p,chic,Pvr,Rm62,pxb,shot,Socs36E,corto,bol,Lk6,bru2,E(spl)m5-HLH,14-3-3epsilon,Diap1,eff,CtBP,arm,vig,mim,Dad,nmo,Hr4,cic,Tom,crol,scyl,Rab5,Pdk1,fl(2)d,Snoo,eya,d,disco-r,Raf,h,lqf,trbl,otk,cue,sens,Kdm2,fs(1)h,Tis11
GO:0045595	regulation of cell differentiation	1.29683844149595e-21	-48.0943576185252	428	62	0.14027149321267	442	12345	5740414,39173,38961,39610,38091,45307,33916,41273,38995,42524,31221,34192,38846,37007,40506,42313,34927,34242,45821,3772082,47082,43158,37822,41785,39753,36461,32919,47763,33753,33648,50356,326115,37603,42854,33619,39228,45318,43835,42549,34669,38657,33834,35085,36542,34127,31293,36678,44254,37386,35253,48317,35524,38067,41988,37455,31339,34969,39884,34903,32536,33392,34215	Snoo,Dronc,Cbl,mop,emc,fz,eya,hth,h,Rab1,Raf,Sema1a,lqf,Sema1b,Arf79F,Dl,Gli,tai,Abl,kay,Adf1,E(spl)m5-HLH,Sox14,eff,Diap1,Dp,rictor,Abd-B,tkv,morgue,CG34401,Atg16,robo1,Syx1A,ed,klu,kn,fuss,InR,nub,vn,chic,Socs36E,shot,Pvr,N,chn,bab2,shg,spi,ttk,Src42A,klar,ss,Egfr,ec,cact,sina,esg,sd,aop,C1GalTA
GO:0010468	regulation of gene expression	1.73576654799819e-21	-47.8028378226392	1547	129	0.29185520361991	442	12345	38995,41273,36555,36527,38347,5740414,53560,34956,42059,33305,31151,36741,42186,3772082,31249,40616,250811,39217,40739,43835,32930,45318,36431,41988,41163,318824,38327,3772220,43291,41943,44258,42956,38639,41086,38091,41921,42445,36032,33753,36993,33627,37822,32574,43812,34242,43795,36059,33442,44448,31012,33602,37149,34669,33392,33208,34969,37455,48317,35253,40833,38713,36678,32222,45328,31722,38090,36773,37480,33916,44855,39406,35770,35398,34592,31162,38890,41602,36461,34885,39753,43158,40850,39049,35813,40962,31181,39228,33841,37546,32536,35552,34903,41612,42930,43087,42638,41265,33496,3772180,44254,42037,41094,35843,47763,32919,44849,47082,41209,43810,31293,37730,39018,33957,35509,39419,32724,318918,44205,38161,35132,53562,43093,33183,35430,32291,37364,36432,36227,37464	h,hth,mam,fl(2)d,Tet,Snoo,cic,crp,Dad,CG4896,arm,Poxn,14-3-3epsilon,kay,HLH3B,corto,bru2,tna,Rm62,fuss,kek5,kn,Psc,ss,CG8312,dpy,MEP-1,lncRNA:bxd,mrt,Hel89B,ps,lili,lin-28,hyx,emc,cv-d,H,Mef2,tkv,Dcr-2,ft,Sox14,Tob,ey,tai,zfh2,14-3-3zeta,Elba2,scrib,su(sable),bowl,edl,nub,aop,al,cact,Egfr,ttk,spi,Scr,Prdm13,chn,Tis11,sens,fs(1)h,hng3,Dg,HmgZ,eya,rib,Lmx1a,CG12769,Hr39,crol,Hr4,nmo,CtBP,Dp,vig,Diap1,E(spl)m5-HLH,Alh,bol,pdm3,grn,ph-p,klu,H2.0,dve,sd,bin3,esg,sim,REPTOR,msi,CG34376,jumu,lilli,Sxl,bab2,abd-A,pum,rgr,Abd-B,rictor,pnr,Adf1,FBXO11,CG11360,N,pita,orb2,sens-2,ap,eyg,B-H1,Kdm4B,spen,312,CG10348,tara,jigr1,CG11617,tsh,dmrt11E,otp,Su(z)2,CG13204,CG10321
GO:2001141	regulation of RNA biosynthetic process	1.97712671871278e-21	-47.6726423142748	1158	108	0.244343891402715	442	12345	42956,42037,35843,41094,41943,38091,41086,41921,42445,47763,33753,36993,32919,36032,43812,32574,37822,47082,34242,44849,31012,33957,33602,37149,35509,43795,41209,44448,37730,33442,31293,36059,39419,34669,53562,35132,34969,33183,32724,33392,318918,33208,44205,38713,37464,36227,36678,36432,48317,40833,32291,35430,37364,31722,45328,38090,35398,35770,38347,5740414,36527,41273,38995,37480,39406,36555,44855,33916,42059,34592,53560,34956,31162,3772082,42186,43158,31249,40850,36741,31151,41602,36461,35813,40616,39217,39228,45318,36431,33841,37546,40962,31181,32930,43835,42638,35552,32536,41612,34903,42930,38327,3772220,318824,44254,41163,33496,41265,41988	lili,abd-A,rgr,pum,Hel89B,emc,hyx,cv-d,H,Abd-B,tkv,Dcr-2,rictor,Mef2,ey,Tob,Sox14,Adf1,tai,pnr,su(sable),sens-2,bowl,edl,ap,zfh2,FBXO11,scrib,pita,Elba2,N,14-3-3zeta,eyg,nub,tara,CG10348,cact,CG11617,B-H1,aop,Kdm4B,al,spen,Prdm13,CG10321,CG13204,chn,Su(z)2,ttk,Scr,dmrt11E,tsh,otp,fs(1)h,sens,hng3,Hr39,CG12769,Tet,Snoo,fl(2)d,hth,h,HmgZ,Lmx1a,mam,rib,eya,Dad,crol,cic,crp,Hr4,kay,14-3-3epsilon,E(spl)m5-HLH,HLH3B,Alh,Poxn,arm,CtBP,Dp,pdm3,corto,tna,klu,kn,Psc,H2.0,dve,grn,ph-p,kek5,fuss,CG34376,bin3,sd,sim,esg,REPTOR,MEP-1,lncRNA:bxd,dpy,bab2,CG8312,lilli,jumu,ss
GO:1903506	regulation of nucleic acid-templated transcription	1.97712671871278e-21	-47.6726423142748	1158	108	0.244343891402715	442	12345	41602,36461,31151,36741,40850,31249,43158,42186,3772082,34956,31162,53560,34592,42059,33916,44855,36555,39406,37480,38995,41273,36527,38347,5740414,35770,35398,38090,45328,31722,41265,41988,41163,33496,44254,318824,38327,3772220,41612,42930,34903,32536,35552,42638,31181,32930,43835,40962,33841,37546,36431,45318,39228,39217,35813,40616,44849,34242,37822,47082,43812,32574,36032,32919,36993,33753,47763,42445,41921,38091,41086,41943,41094,35843,42037,42956,37364,32291,35430,40833,48317,36678,36432,36227,37464,38713,318918,44205,33208,32724,33392,33183,35132,34969,53562,34669,39419,36059,31293,44448,33442,37730,41209,43795,35509,33602,37149,33957,31012	CtBP,Dp,arm,Poxn,Alh,HLH3B,E(spl)m5-HLH,14-3-3epsilon,kay,crp,Hr4,cic,crol,Dad,eya,rib,mam,Lmx1a,HmgZ,h,hth,fl(2)d,Tet,Snoo,CG12769,Hr39,hng3,sens,fs(1)h,jumu,ss,CG8312,lilli,bab2,dpy,MEP-1,lncRNA:bxd,sim,REPTOR,esg,sd,bin3,CG34376,ph-p,kek5,fuss,grn,H2.0,dve,Psc,kn,klu,tna,pdm3,corto,pnr,tai,Sox14,Adf1,ey,Tob,Mef2,rictor,Dcr-2,tkv,Abd-B,H,cv-d,emc,hyx,Hel89B,pum,rgr,abd-A,lili,otp,dmrt11E,tsh,Scr,ttk,chn,Su(z)2,CG13204,CG10321,Prdm13,Kdm4B,spen,al,B-H1,aop,CG11617,CG10348,cact,tara,nub,eyg,14-3-3zeta,N,scrib,Elba2,pita,FBXO11,zfh2,ap,bowl,edl,sens-2,su(sable)
GO:0006355	regulation of transcription, DNA-templated	2.56942894450317e-21	-47.4106032792405	1144	107	0.242081447963801	442	12345	38090,31722,45328,36555,39406,44855,33916,38995,41273,37480,5740414,38347,36527,35398,35770,34956,31162,34592,53560,42059,36741,36461,41602,31151,31249,40850,42186,3772082,43158,39217,40616,35813,43835,31181,32930,40962,36431,33841,37546,39228,45318,42930,34903,41612,35552,32536,42638,33496,41163,41988,41265,44254,3772220,38327,318824,41943,35843,41094,42956,42037,41921,42445,41086,38091,36032,32919,47763,36993,33753,44849,34242,43812,37822,47082,44448,37730,33442,36059,31293,43795,41209,33602,37149,35509,31012,33957,34669,39419,33208,44205,318918,32724,33392,33183,53562,35132,34969,40833,35430,37364,32291,48317,37464,36227,36432,36678,38713	hng3,fs(1)h,sens,mam,Lmx1a,rib,eya,h,hth,HmgZ,Snoo,Tet,fl(2)d,Hr39,CG12769,crp,Hr4,crol,cic,Dad,Poxn,Dp,CtBP,arm,HLH3B,Alh,14-3-3epsilon,kay,E(spl)m5-HLH,tna,corto,pdm3,fuss,ph-p,kek5,grn,Psc,H2.0,dve,klu,kn,REPTOR,esg,sim,bin3,sd,CG34376,lilli,CG8312,ss,jumu,bab2,lncRNA:bxd,MEP-1,dpy,Hel89B,rgr,pum,lili,abd-A,cv-d,H,hyx,emc,Mef2,rictor,Abd-B,Dcr-2,tkv,pnr,tai,ey,Sox14,Adf1,scrib,pita,Elba2,14-3-3zeta,N,zfh2,FBXO11,bowl,edl,ap,su(sable),sens-2,nub,eyg,al,spen,Kdm4B,B-H1,aop,CG11617,tara,CG10348,cact,Scr,tsh,otp,dmrt11E,ttk,CG10321,CG13204,Su(z)2,chn,Prdm13
GO:0031175	neuron projection development	2.58623877460381e-21	-47.4040823432209	447	63	0.142533936651584	442	12345	38021,36678,37386,39106,40090,35524,42025,35277,37201,32849,38723,36746,44205,41612,39596,36431,53563,36295,45318,33262,31843,42549,34669,40962,33834,35509,318841,36542,39716,37888,31293,42086,35813,44355,45821,34242,42186,3772082,37822,32919,42300,42059,33418,37603,36445,36238,5740414,39173,36703,45307,33916,34192,36773,36283,40143,41094,43803,37007,31722,31425,45328,34519,43826	p130CAS,chn,shg,path,fz2,Src42A,Fas1,sick,ena,wgn,LanA,sli,spen,sim,dlp,Psc,gukh,jeb,kn,dock,fend,InR,nub,grn,chic,ap,Bsg,shot,comm2,betaTub60D,N,beat-IIa,pdm3,drl,Abl,tai,14-3-3epsilon,kay,Sox14,rictor,sqz,Dad,Rab5,robo1,Nrk,E(Pc),Snoo,Dronc,unc-5,fz,eya,Sema1a,Dg,otk,wnd,pum,Eph,Sema1b,fs(1)h,Ptp4E,sens,SCAR,Actbeta
GO:0009889	regulation of biosynthetic process	4.96440848501089e-21	-46.7519927994317	1374	119	0.269230769230769	442	12345	34669,39419,41209,43795,31293,36059,37730,44448,33442,39018,31012,33957,35509,37149,33602,48317,35430,37364,32291,40833,38713,36678,36432,37464,36227,33392,32724,33208,44205,318918,35132,38161,34969,53562,33183,41086,38091,38961,42445,41921,41943,42037,42956,41094,35843,44497,44849,37822,47082,43812,32574,34242,36032,33753,36993,47763,32919,40962,43835,31181,32930,45318,39228,37546,33841,36431,35813,40616,39049,250811,39217,41265,41988,41163,33496,318824,38327,3772220,3772180,44254,32536,35552,41612,42930,34903,43087,42638,37480,41273,38995,33916,44855,39406,36555,35770,35398,36527,38347,5740414,37994,44339,32222,45328,31722,38090,41602,31151,36461,36741,43158,3772082,42186,40850,31249,53560,34592,34956,31162,42059	nub,eyg,FBXO11,zfh2,N,14-3-3zeta,pita,scrib,Elba2,orb2,su(sable),sens-2,ap,edl,bowl,ttk,tsh,otp,dmrt11E,Scr,Prdm13,chn,Su(z)2,CG10321,CG13204,aop,B-H1,al,spen,Kdm4B,CG10348,312,cact,tara,CG11617,hyx,emc,Cbl,H,cv-d,Hel89B,abd-A,lili,pum,rgr,Tollo,pnr,Sox14,Adf1,ey,Tob,tai,Mef2,tkv,Dcr-2,Abd-B,rictor,grn,fuss,ph-p,kek5,kn,klu,dve,H2.0,Psc,pdm3,corto,bol,bru2,tna,jumu,ss,CG8312,lilli,dpy,MEP-1,lncRNA:bxd,Sxl,bab2,sd,bin3,sim,REPTOR,esg,msi,CG34376,HmgZ,hth,h,eya,rib,Lmx1a,mam,CG12769,Hr39,fl(2)d,Tet,Snoo,CG2765,imd,Tis11,sens,fs(1)h,hng3,CtBP,arm,Dp,Poxn,E(spl)m5-HLH,kay,14-3-3epsilon,Alh,HLH3B,cic,crol,crp,Hr4,Dad
GO:2000112	regulation of cellular macromolecule biosynthetic process	7.99031887918703e-21	-46.2760562841075	1307	115	0.260180995475113	442	12345	41086,38091,42445,41921,41943,42037,42956,41094,35843,44497,44849,37822,47082,43812,34242,36032,33753,36993,47763,32919,34669,39419,41209,43795,31293,36059,33442,37730,44448,39018,31012,33957,35509,37149,33602,48317,35430,32291,37364,40833,38713,36678,36432,36227,37464,32724,33392,33208,318918,44205,35132,34969,38161,53562,33183,37480,38995,41273,33916,44855,36555,39406,35398,35770,36527,38347,5740414,32222,45328,31722,38090,31151,36461,41602,36741,43158,3772082,42186,40850,31249,53560,34592,34956,31162,42059,40962,32930,31181,43835,45318,39228,37546,33841,36431,39049,40616,35813,250811,39217,41265,41988,41163,33496,318824,38327,3772220,44254,3772180,32536,35552,34903,41612,42930,43087,42638	hyx,emc,H,cv-d,Hel89B,abd-A,lili,pum,rgr,Tollo,pnr,Sox14,Adf1,ey,tai,Mef2,tkv,Dcr-2,Abd-B,rictor,nub,eyg,FBXO11,zfh2,N,14-3-3zeta,Elba2,pita,scrib,orb2,su(sable),sens-2,ap,edl,bowl,ttk,tsh,dmrt11E,otp,Scr,Prdm13,chn,Su(z)2,CG13204,CG10321,B-H1,aop,al,Kdm4B,spen,CG10348,cact,312,tara,CG11617,HmgZ,h,hth,eya,rib,mam,Lmx1a,Hr39,CG12769,fl(2)d,Tet,Snoo,Tis11,sens,fs(1)h,hng3,arm,Dp,CtBP,Poxn,E(spl)m5-HLH,kay,14-3-3epsilon,Alh,HLH3B,cic,crol,crp,Hr4,Dad,grn,kek5,ph-p,fuss,kn,klu,dve,H2.0,Psc,bol,corto,pdm3,bru2,tna,jumu,ss,CG8312,lilli,dpy,MEP-1,lncRNA:bxd,bab2,Sxl,sd,bin3,esg,sim,REPTOR,msi,CG34376
GO:0010556	regulation of macromolecule biosynthetic process	8.19023046903874e-21	-46.2513449151081	1326	116	0.262443438914027	442	12345	41943,42956,42037,35843,41094,41086,38091,41921,42445,36032,47763,33753,36993,32919,44497,44849,43812,32574,37822,47082,34242,43795,41209,33442,44448,37730,31293,36059,31012,33957,39018,33602,37149,35509,34669,39419,32724,33392,33208,318918,44205,53562,35132,34969,38161,33183,48317,40833,32291,35430,37364,38713,36227,37464,36678,36432,32222,31722,45328,38090,38995,41273,37480,36555,39406,44855,33916,35770,35398,5740414,38347,36527,34592,53560,31162,34956,42059,36741,31151,36461,41602,3772082,42186,43158,40850,31249,250811,40616,39049,35813,39217,40962,32930,31181,43835,39228,45318,36431,37546,33841,35552,32536,41612,42930,34903,42638,43087,33496,41163,41265,41988,3772220,38327,318824,3772180,44254	Hel89B,lili,abd-A,rgr,pum,hyx,emc,cv-d,H,Mef2,Abd-B,tkv,Dcr-2,rictor,Tollo,pnr,ey,Tob,Sox14,Adf1,tai,zfh2,FBXO11,Elba2,scrib,pita,N,14-3-3zeta,su(sable),sens-2,orb2,bowl,edl,ap,nub,eyg,B-H1,aop,al,Kdm4B,spen,tara,CG10348,cact,312,CG11617,ttk,Scr,dmrt11E,tsh,otp,Prdm13,CG13204,CG10321,chn,Su(z)2,Tis11,fs(1)h,sens,hng3,h,hth,HmgZ,mam,Lmx1a,rib,eya,CG12769,Hr39,Snoo,Tet,fl(2)d,crol,cic,Hr4,crp,Dad,Poxn,arm,Dp,CtBP,kay,14-3-3epsilon,E(spl)m5-HLH,Alh,HLH3B,bru2,corto,bol,pdm3,tna,grn,kek5,ph-p,fuss,klu,kn,Psc,dve,H2.0,bin3,sd,sim,REPTOR,esg,CG34376,msi,lilli,CG8312,jumu,ss,lncRNA:bxd,MEP-1,dpy,Sxl,bab2
GO:0031326	regulation of cellular biosynthetic process	1.29731740210962e-20	-45.7914032642778	1371	118	0.266968325791855	442	12345	43087,42638,34903,41612,42930,32536,35552,44254,3772180,318824,38327,3772220,41265,41988,41163,33496,39217,40616,39049,35813,250811,33841,37546,36431,45318,39228,31181,43835,32930,40962,42059,31162,34956,53560,34592,40850,31249,43158,42186,3772082,41602,36461,31151,36741,38090,45328,31722,44339,32222,36527,38347,5740414,35398,35770,44855,33916,36555,39406,37480,41273,38995,33183,38161,35132,34969,53562,33208,318918,44205,32724,33392,36432,36678,37464,36227,38713,32291,35430,37364,40833,48317,35509,37149,33602,39018,31012,33957,36059,31293,33442,37730,44448,41209,43795,34669,39419,32919,33753,36993,47763,36032,34242,47082,37822,43812,32574,44849,44497,41094,35843,42037,42956,41943,41921,42445,41086,38091,38961	msi,CG34376,esg,sim,REPTOR,sd,bin3,bab2,Sxl,dpy,MEP-1,lncRNA:bxd,jumu,ss,CG8312,lilli,tna,corto,bol,pdm3,bru2,H2.0,dve,Psc,kn,klu,ph-p,fuss,kek5,grn,Dad,Hr4,crp,cic,crol,Alh,HLH3B,E(spl)m5-HLH,14-3-3epsilon,kay,CtBP,Dp,arm,Poxn,hng3,sens,fs(1)h,imd,Tis11,fl(2)d,Tet,Snoo,Hr39,CG12769,rib,eya,mam,Lmx1a,HmgZ,hth,h,CG11617,312,CG10348,cact,tara,al,Kdm4B,spen,B-H1,aop,Su(z)2,chn,CG10321,CG13204,Prdm13,dmrt11E,tsh,otp,Scr,ttk,ap,edl,bowl,orb2,su(sable),sens-2,14-3-3zeta,N,Elba2,pita,scrib,FBXO11,zfh2,nub,eyg,rictor,tkv,Dcr-2,Abd-B,Mef2,tai,Adf1,Sox14,ey,Tob,pnr,Tollo,pum,rgr,abd-A,lili,Hel89B,cv-d,H,hyx,emc,Cbl
GO:0071840	cellular component organization or biogenesis	2.98788420328138e-20	-44.9571363472832	2975	193	0.436651583710407	442	12345	33245,34192,32028,35715,31168,35719,41094,37007,36277,34250,31842,53567,38534,45821,43312,47082,42854,43560,37603,326115,32703,42300,32919,39293,33262,3355130,40439,43654,31293,31489,44355,41209,35509,39018,37386,42025,41392,33805,36432,42735,44205,318918,32724,32627,53562,44855,33916,36703,37480,42524,31221,35398,34519,40143,2768725,36773,45328,31722,39753,41656,41602,36461,34885,3355011,43872,38182,31848,34592,38017,44668,2768716,33736,31843,31181,33281,40962,37546,39596,36295,35813,34338,34127,36542,41265,38067,33496,3772180,41612,35552,37205,44097,45307,34894,39173,41086,38091,39610,34734,41943,42313,31141,32865,39572,43724,40327,31425,40700,33350,33995,36592,34242,37822,33627,32574,37643,36993,33753,34669,42549,33367,37203,31664,39716,42295,36059,37888,37403,33442,44448,42086,38657,318841,43523,40090,39106,38050,48317,36678,38021,44531,40300,33392,5740746,37455,35277,34969,38723,38995,36527,36238,36445,5740414,39294,34927,31593,43826,43803,36283,43999,41090,40506,43448,41785,31151,43229,42186,3772082,53560,33418,35104,42889,38994,42059,42160,33619,53563,36431,45318,39217,40616,250811,36854,33834,3772547,31945,35524,31644,40294,36746,34215,32718,37201,32849	ds,Sema1a,Myo10A,LRR,moody,Dgat2,pum,Sema1b,PI31,Cks30A,AP-1gamma,larp,Cip4,Abl,wdb,Adf1,Syx1A,Nlp,robo1,Atg16,baz,sqz,rictor,Mob2,dock,lt,CG14562,cindr,N,CG3149,drl,FBXO11,ap,orb2,shg,Fas1,Jupiter,CG11030,Su(z)2,CenB1A,spen,Kdm4B,B-H1,SMC3,tara,rib,eya,unc-5,HmgZ,Rab1,Raf,Hr39,SCAR,wnd,CG33474,Dg,sens,fs(1)h,Diap1,yrt,CtBP,Dp,vig,CG17683,Ppn,Pex10,His3.3B,crol,Pdk1,SmD1,mim,His3.3A,fend,ph-p,S,grn,dve,dlp,jeb,pdm3,Pen,Pvr,shot,jumu,klar,lilli,Sxl,sim,bin3,cora,sns,fz,yuri,Dronc,hyx,emc,mop,Drep4,Hel89B,Dl,Pex5,CG6891,nuf,CycG,siz,Ptp4E,Atg17,Rim2,Pvf3,Shrm,tai,Sox14,ft,Tob,ReepA,Dcr-2,tkv,nub,InR,Wdr62,hppy,unc-119,comm2,Ppcs,14-3-3zeta,betaTub60D,Magi,Elba2,scrib,beat-IIa,vn,Bsg,neo,fz2,path,RhoGEF3,ttk,chn,p130CAS,rg,Spc105R,aop,CG34172,Egfr,sick,cact,LanA,h,fl(2)d,E(Pc),Nrk,Snoo,CG7394,Gli,Pat1,Actbeta,Eph,otk,trbl,Kdm2,Arf79F,Slbp,eff,arm,His2Av,14-3-3epsilon,kay,cic,Rab5,kon,jar,Pex7,Dad,htl,ed,gukh,Psc,kn,tna,corto,bru2,Cdk4,chic,lncRNA:Hsromega,RhoU,Src42A,bou,Pex14,sli,C1GalTA,f,ena,wgn
GO:0048598	embryonic morphogenesis	1.40840335245558e-19	-43.4066600782618	251	45	0.101809954751131	442	12345	31646,43999,41094,42037,36555,44855,31221,32028,39173,38091,33418,39270,42889,32703,42160,42059,33753,44849,41656,31151,45821,3772082,44448,31293,33602,33834,34127,36542,33281,42890,42549,33619,39284,36295,36746,37205,33392,37201,37455,35425,37386,35430,35253,35524,41265	Inx2,trbl,pum,abd-A,mam,rib,Raf,Myo10A,Dronc,emc,Rab5,scyl,jar,baz,htl,Dad,tkv,pnr,yrt,arm,Abl,kay,scrib,N,bowl,chic,Pvr,shot,S,Orct2,InR,ed,chrb,jeb,sli,cora,aop,ena,Egfr,step,shg,tsh,spi,Src42A,jumu
GO:0016477	cell migration	1.64711036109429e-19	-43.250094310593	287	48	0.108597285067873	442	12345	42160,47763,33753,42059,2768716,42889,32703,33418,43812,42186,3772082,45821,34242,36592,33995,39753,42037,41094,37007,42313,34519,41136,31221,34192,36703,45307,33916,44855,37201,37455,33392,36746,34903,38021,32976,35524,37386,40090,35085,34127,31945,31907,43654,31293,42295,36295,39596,40640	htl,Abd-B,tkv,Dad,mim,jar,baz,Rab5,ey,14-3-3epsilon,kay,Abl,tai,Shrm,Pvf3,Diap1,abd-A,pum,Sema1b,Dl,SCAR,RhoL,Raf,Sema1a,unc-5,fz,eya,rib,ena,Egfr,aop,sli,esg,p130CAS,dome,Src42A,shg,fz2,Socs36E,Pvr,RhoU,Ptpmeg2,cindr,N,Ppcs,jeb,dlp,Cerk
GO:0061564	axon development	4.70584410452475e-18	-39.8977265110967	336	50	0.113122171945701	442	12345	42186,3772082,45821,34242,42059,37603,33418,36445,34192,33916,45307,36703,45328,31425,40143,43803,37007,36773,36283,34519,38021,42025,35524,40090,37386,32849,38723,35277,37201,44205,41612,36746,36295,53563,39596,36431,40962,42549,33262,31843,36542,318841,33834,35509,35813,44355,42086,37888,31293,39716	14-3-3epsilon,kay,Abl,tai,Dad,robo1,Rab5,Nrk,Sema1a,eya,fz,unc-5,sens,Ptp4E,wnd,Eph,Sema1b,Dg,otk,SCAR,p130CAS,Fas1,Src42A,fz2,shg,wgn,LanA,sick,ena,spen,sim,sli,jeb,gukh,dlp,Psc,grn,InR,dock,fend,shot,Bsg,chic,ap,pdm3,drl,beat-IIa,betaTub60D,N,comm2
GO:0007409	axonogenesis	6.80936830145797e-18	-39.5282323184659	326	49	0.110859728506787	442	12345	40090,37386,42025,35524,37201,35277,32849,38723,44205,41612,36746,36431,53563,39596,36295,31843,33262,40962,42549,35509,33834,36542,318841,37888,39716,31293,44355,35813,42086,45821,34242,3772082,42186,42059,37603,33418,36445,33916,45307,36703,34192,40143,37007,43803,36283,36773,45328,31425,34519	fz2,shg,Fas1,Src42A,ena,sick,wgn,LanA,spen,sim,sli,Psc,gukh,dlp,jeb,fend,dock,grn,InR,ap,chic,shot,Bsg,betaTub60D,comm2,N,drl,pdm3,beat-IIa,Abl,tai,kay,14-3-3epsilon,Dad,robo1,Rab5,Nrk,eya,fz,unc-5,Sema1a,wnd,Sema1b,Eph,otk,Dg,sens,Ptp4E,SCAR
GO:0048646	anatomical structure formation involved in morphogenesis	9.18272738014281e-18	-39.2292074131525	553	65	0.147058823529412	442	12345	35253,37386,40833,48317,32724,37455,34969,33262,42549,31293,36059,42295,39018,318841,33461,38534,45821,33627,37603,36032,42854,32703,33753,33245,44097,45307,34894,42445,39173,38091,42313,31646,39572,42037,40327,41988,38067,36746,37201,31181,33281,33619,36295,39228,34338,36542,36461,31151,41602,42186,53560,39619,33418,35104,42889,42160,33916,36703,36555,31221,41273,34519,36773,43999,45328	spi,shg,Scr,ttk,B-H1,Egfr,cact,dock,InR,N,14-3-3zeta,Ppcs,orb2,Bsg,Pgk,Cip4,Abl,ft,robo1,Mef2,Syx1A,baz,tkv,ds,sns,fz,yuri,H,Dronc,emc,Dl,Inx2,nuf,abd-A,siz,ss,klar,sli,ena,ph-p,S,ed,jeb,klu,Pen,shot,Dp,arm,CtBP,14-3-3epsilon,cic,Tom,Rab5,kon,jar,htl,eya,unc-5,mam,Raf,hth,SCAR,Dg,trbl,sens
GO:0097485	neuron projection guidance	1.19136553987858e-17	-38.9688464191616	280	45	0.101809954751131	442	12345	34519,36283,36773,37007,43803,31425,45328,36703,33916,34192,36445,36238,37603,42300,42059,45821,42186,37888,31293,39716,42086,35813,44355,35509,33834,318841,36542,33262,31843,42549,40962,39596,36431,53563,36295,36746,41612,44205,37201,38723,32849,37386,40090,35524,42025	SCAR,otk,Dg,Sema1b,Eph,Ptp4E,sens,unc-5,eya,Sema1a,Nrk,E(Pc),robo1,sqz,Dad,Abl,14-3-3epsilon,betaTub60D,N,comm2,beat-IIa,pdm3,drl,ap,chic,Bsg,shot,dock,fend,InR,grn,dlp,Psc,gukh,jeb,sli,sim,spen,ena,LanA,wgn,shg,fz2,Src42A,Fas1
GO:0060284	regulation of cell development	1.29412097726767e-17	-38.8861148982568	344	50	0.113122171945701	442	12345	38067,41988,48317,35524,35253,37386,31339,37455,33392,32536,39884,45318,39228,33619,34669,42549,34127,36542,35085,33834,38657,31293,43158,37822,47082,3772082,34242,45821,36461,39753,41785,32919,42854,37603,50356,33648,39610,38091,38961,39173,34192,38995,31221,42524,41273,45307,40506,37007,34927,42313	klar,ss,ttk,Src42A,spi,shg,ec,Egfr,aop,sd,sina,kn,klu,ed,nub,InR,Pvr,shot,Socs36E,chic,vn,N,E(spl)m5-HLH,Sox14,Adf1,kay,tai,Abl,Dp,Diap1,eff,rictor,Syx1A,robo1,CG34401,morgue,mop,emc,Cbl,Dronc,Sema1a,h,Raf,Rab1,hth,fz,Arf79F,Sema1b,Gli,Dl
GO:0048584	positive regulation of response to stimulus	4.80932475520941e-17	-37.5733898901681	481	59	0.133484162895928	442	12345	42186,33627,43312,41602,44849,39753,42160,36993,33753,32919,38017,39610,41086,41921,39173,41273,31221,45307,33916,33245,34831,42956,43827,43724,40327,38846,38639,40143,43826,38806,44339,318559,3772180,35524,31270,35253,37455,35425,33882,41704,36746,44205,36295,39596,33619,37203,42549,32109,33281,40292,3772547,34127,37149,38657,37449,33834,36854,42429,36059	14-3-3epsilon,ft,wdb,CtBP,pnr,Diap1,htl,Dcr-2,tkv,rictor,Pdk1,mop,hyx,cv-d,Dronc,hth,Raf,fz,eya,ds,Dyrk2,lili,apolpp,CycG,siz,lqf,lin-28,wnd,Actbeta,RhoGEF4,imd,spdo,Sxl,Src42A,CG32795,spi,Egfr,step,Pez,rdx,sli,spen,jeb,dlp,ed,hppy,InR,rho-4,S,Pitslre,lncRNA:Hsromega,Pvr,edl,vn,Fkbp14,chic,Cdk4,DPCoAC,14-3-3zeta
GO:0051240	positive regulation of multicellular organismal process	5.27034302404042e-17	-37.481851130513	266	43	0.0972850678733032	442	12345	43812,3772082,37822,34242,43824,36461,39753,2768685,33753,38890,32919,38017,33648,31162,38961,39610,39173,41273,42524,31221,45307,34179,42037,38174,40506,34927,48317,35524,37386,35253,35430,37455,35425,31339,33392,39228,42549,42890,34127,36542,38657,33834,31293	ey,kay,Sox14,tai,Cals,Dp,Diap1,mld,tkv,nmo,rictor,Pdk1,morgue,Hr4,Cbl,mop,Dronc,hth,Rab1,Raf,fz,d,abd-A,cue,Arf79F,Gli,ttk,Src42A,shg,spi,tsh,Egfr,step,ec,aop,klu,InR,Orct2,Pvr,shot,vn,chic,N
GO:0006935	chemotaxis	6.26561635996762e-17	-37.3088696159106	292	45	0.101809954751131	442	12345	36431,39596,53563,36295,31843,33262,40962,42549,33834,35509,36542,318841,39716,37888,31293,44355,35813,42086,40090,37386,42025,35524,37201,32849,38723,41612,44205,36746,36238,36445,33916,36703,34192,43803,37007,36773,36283,45328,31425,34519,45821,42186,42300,42059,37603	Psc,dlp,gukh,jeb,fend,dock,grn,InR,chic,ap,shot,Bsg,comm2,betaTub60D,N,drl,pdm3,beat-IIa,fz2,shg,Fas1,Src42A,ena,wgn,LanA,sim,spen,sli,E(Pc),Nrk,eya,unc-5,Sema1a,Eph,Sema1b,Dg,otk,sens,Ptp4E,SCAR,Abl,14-3-3epsilon,sqz,Dad,robo1
GO:0048870	cell motility	6.51974405327234e-17	-37.2691114613638	344	49	0.110859728506787	442	12345	34903,36746,33392,37455,37201,40090,37386,35524,32976,38021,42295,31293,43654,31907,34127,31945,39018,35085,40640,39596,36295,33418,2768716,42889,32703,42059,33753,47763,42160,39753,33995,45821,34242,36592,43812,3772082,42186,34519,41136,42313,37007,41094,42037,33916,44855,45307,36703,34192,31221	esg,sli,aop,Egfr,ena,fz2,shg,Src42A,dome,p130CAS,Ppcs,N,cindr,Ptpmeg2,Pvr,RhoU,orb2,Socs36E,Cerk,dlp,jeb,Rab5,mim,jar,baz,Dad,tkv,Abd-B,htl,Diap1,Pvf3,Abl,tai,Shrm,ey,kay,14-3-3epsilon,SCAR,RhoL,Dl,Sema1b,pum,abd-A,eya,rib,fz,unc-5,Sema1a,Raf
GO:0001700	embryonic development via the syncytial blastoderm	8.16318471127888e-17	-37.0443122048185	199	37	0.083710407239819	442	12345	45821,3772082,44849,41656,31151,42889,33753,39270,33418,32028,39173,38091,44097,44855,41094,37007,36678,37386,35430,35253,35524,41265,37455,37201,35425,37205,33392,39284,33619,45318,42890,42549,33834,34127,36542,44448,31293	Abl,kay,pnr,yrt,arm,jar,tkv,scyl,Rab5,Myo10A,Dronc,emc,sns,rib,pum,Sema1b,chn,shg,tsh,spi,Src42A,jumu,Egfr,ena,step,cora,aop,chrb,ed,kn,Orct2,InR,chic,Pvr,shot,scrib,N
GO:0007411	axon guidance	1.06948048981756e-16	-36.7741884808706	271	43	0.0972850678733032	442	12345	37386,40090,35524,42025,37201,32849,38723,36746,41612,44205,36431,39596,53563,36295,33262,31843,42549,40962,35509,33834,318841,36542,37888,31293,39716,42086,44355,35813,45821,42186,42059,37603,36445,36703,33916,34192,36773,36283,43803,37007,31425,45328,34519	shg,fz2,Src42A,Fas1,ena,wgn,LanA,sli,sim,spen,Psc,dlp,gukh,jeb,dock,fend,InR,grn,ap,chic,Bsg,shot,betaTub60D,N,comm2,beat-IIa,drl,pdm3,Abl,14-3-3epsilon,Dad,robo1,Nrk,unc-5,eya,Sema1a,Dg,otk,Eph,Sema1b,Ptp4E,sens,SCAR
GO:0051094	positive regulation of developmental process	1.1055731215812e-16	-36.7409976253293	259	42	0.0950226244343891	442	12345	35253,35430,37386,48317,35524,31339,35425,37455,33392,39228,42890,42549,33834,38657,34127,36542,31293,34242,37822,3772082,43812,39753,36461,43824,32919,38890,33753,47763,31162,33648,38017,39173,39610,38961,34179,45307,31221,41273,42524,42037,40506,34927	spi,tsh,shg,ttk,Src42A,ec,step,Egfr,aop,klu,Orct2,InR,chic,vn,Pvr,shot,N,tai,Sox14,kay,ey,Diap1,Dp,Cals,rictor,nmo,tkv,Abd-B,Hr4,morgue,Pdk1,Dronc,mop,Cbl,d,fz,Raf,hth,Rab1,abd-A,Arf79F,Gli
GO:0030855	epithelial cell differentiation	1.34199479301434e-16	-36.5472043293819	419	54	0.122171945701357	442	12345	33418,326115,36032,53560,32703,2768716,42889,47763,33753,41656,39753,38534,36461,34242,45821,3772082,33627,41136,34927,42313,45307,49297,36555,33245,33916,31221,38961,39610,38091,39884,44205,32718,37205,33392,37201,37455,32627,34969,37386,35430,48317,32976,44448,43654,31293,42295,31907,35085,43523,34127,31181,33281,42549,33619	Rab5,Atg16,Mef2,cic,baz,mim,jar,Abd-B,tkv,yrt,Diap1,Cip4,Dp,tai,Abl,kay,ft,RhoL,Gli,Dl,fz,SERCA,mam,ds,eya,Raf,Cbl,mop,emc,sina,spen,f,cora,aop,ena,Egfr,SMC3,cact,shg,tsh,ttk,dome,scrib,cindr,N,Ppcs,Ptpmeg2,Socs36E,neo,Pvr,ph-p,S,InR,ed
GO:0051674	localization of cell	1.50302671690432e-16	-36.4338806015738	351	49	0.110859728506787	442	12345	38021,32976,35524,37386,40090,37455,37201,33392,36746,34903,36295,39596,40640,35085,31945,34127,39018,31907,42295,43654,31293,42186,3772082,43812,36592,45821,34242,39753,33995,42160,47763,33753,42059,2768716,42889,32703,33418,31221,34192,45307,36703,44855,33916,42037,41094,37007,42313,41136,34519	p130CAS,dome,Src42A,shg,fz2,Egfr,ena,aop,sli,esg,jeb,dlp,Cerk,Socs36E,RhoU,Pvr,orb2,Ptpmeg2,Ppcs,cindr,N,14-3-3epsilon,kay,ey,Shrm,Abl,tai,Diap1,Pvf3,htl,Abd-B,tkv,Dad,mim,jar,baz,Rab5,Raf,Sema1a,fz,unc-5,rib,eya,abd-A,pum,Sema1b,Dl,RhoL,SCAR
GO:0009792	embryo development ending in birth or egg hatching	1.79987861356179e-16	-36.2536422621867	215	38	0.085972850678733	442	12345	44097,44855,32028,39173,38091,41094,37007,44849,41656,31151,45821,3772082,33418,39270,42889,37206,33753,42890,42549,33619,39284,45318,44448,31293,33834,36542,34127,37386,35430,35253,35524,41265,36678,37205,33392,37201,37455,35425	sns,rib,Myo10A,Dronc,emc,pum,Sema1b,pnr,yrt,arm,Abl,kay,Rab5,scyl,jar,wbl,tkv,Orct2,InR,ed,chrb,kn,scrib,N,chic,shot,Pvr,shg,tsh,spi,Src42A,jumu,chn,cora,aop,ena,Egfr,step
GO:0009967	positive regulation of signal transduction	2.5072791793957e-16	-35.9221633149782	369	50	0.113122171945701	442	12345	43826,38806,43827,42956,40327,43724,38846,38639,40143,41273,31221,34831,33245,41086,39610,39173,41921,38017,36993,33753,32919,41602,39753,42186,33627,43312,36854,36059,3772547,34127,38657,37149,37449,42549,32109,33281,40292,36295,39596,33619,37203,33882,41704,44205,37455,35425,35524,35253,318559,3772180	Actbeta,RhoGEF4,apolpp,lili,siz,CycG,lqf,lin-28,wnd,hth,Raf,Dyrk2,ds,hyx,mop,Dronc,cv-d,Pdk1,Dcr-2,tkv,rictor,CtBP,Diap1,14-3-3epsilon,ft,wdb,Cdk4,14-3-3zeta,lncRNA:Hsromega,Pvr,vn,edl,Fkbp14,InR,rho-4,S,Pitslre,jeb,dlp,ed,hppy,Pez,rdx,spen,Egfr,step,Src42A,spi,spdo,Sxl
GO:0010647	positive regulation of cell communication	4.91677724348851e-16	-35.2487082038389	403	52	0.117647058823529	442	12345	36059,36854,37449,37149,38657,3772547,34127,40292,33281,32109,42549,33619,37203,39596,36295,44205,41704,33882,35425,37455,35253,35524,3772180,318559,38806,43826,40143,38639,38846,40327,43724,43827,42956,34831,33245,31221,42524,41273,41921,39173,39610,41086,38017,32919,33753,36993,39753,41602,43824,43312,33627,42186	14-3-3zeta,Cdk4,Fkbp14,edl,vn,lncRNA:Hsromega,Pvr,Pitslre,S,rho-4,InR,ed,hppy,dlp,jeb,spen,rdx,Pez,step,Egfr,spi,Src42A,Sxl,spdo,RhoGEF4,Actbeta,wnd,lin-28,lqf,siz,CycG,apolpp,lili,Dyrk2,ds,Raf,Rab1,hth,cv-d,Dronc,mop,hyx,Pdk1,rictor,tkv,Dcr-2,Diap1,CtBP,Cals,wdb,ft,14-3-3epsilon
GO:0023056	positive regulation of signaling	4.91677724348851e-16	-35.2487082038389	403	52	0.117647058823529	442	12345	36295,39596,37203,33619,42549,32109,33281,40292,34127,3772547,37149,38657,37449,36854,36059,318559,3772180,35524,35253,37455,35425,41704,33882,44205,41086,39610,41921,39173,31221,41273,42524,33245,34831,43827,42956,43724,40327,38639,38846,40143,43826,38806,42186,33627,43312,43824,41602,39753,36993,33753,32919,38017	jeb,dlp,hppy,ed,InR,rho-4,S,Pitslre,Pvr,lncRNA:Hsromega,edl,vn,Fkbp14,Cdk4,14-3-3zeta,spdo,Sxl,Src42A,spi,Egfr,step,rdx,Pez,spen,hyx,mop,cv-d,Dronc,Raf,hth,Rab1,ds,Dyrk2,apolpp,lili,CycG,siz,lin-28,lqf,wnd,Actbeta,RhoGEF4,14-3-3epsilon,ft,wdb,Cals,CtBP,Diap1,Dcr-2,tkv,rictor,Pdk1
GO:2000147	positive regulation of cell motility	5.33104835151726e-16	-35.1678135802277	53	20	0.0452488687782805	442	12345	48317,39753,33995,35253,37386,3772082,34242,37603,33392,36746,37455,37201,34192,36703,38961,34927,34127,32629,37007,38657	ttk,Diap1,Pvf3,spi,shg,kay,tai,robo1,aop,sli,Egfr,ena,Sema1a,unc-5,Cbl,Gli,Pvr,CG9784,Sema1b,vn
GO:0042330	taxis	7.46955046770202e-16	-34.8305266689239	365	49	0.110859728506787	442	12345	36746,41612,34903,44205,37201,32849,38723,37386,40090,35524,42025,37888,39716,31293,42086,35813,44355,35509,34338,33834,318841,36542,31843,33262,42549,40962,39596,36431,53563,36295,37603,42300,38890,42059,45821,42186,34519,36283,36773,43803,37007,31425,45328,36703,33916,34894,34192,36445,36238	sli,sim,esg,spen,ena,wgn,LanA,shg,fz2,Src42A,Fas1,betaTub60D,comm2,N,beat-IIa,pdm3,drl,ap,Pen,chic,Bsg,shot,fend,dock,InR,grn,dlp,Psc,gukh,jeb,robo1,sqz,nmo,Dad,Abl,14-3-3epsilon,SCAR,otk,Dg,Eph,Sema1b,Ptp4E,sens,unc-5,eya,yuri,Sema1a,Nrk,E(Pc)
GO:0045165	cell fate commitment	1.05767706613847e-15	-34.4827013385598	301	44	0.0995475113122172	442	12345	36295,45318,39228,33281,34669,35509,38657,36542,31293,36059,44448,35253,48317,43087,37455,44205,34903,41612,39884,33392,42445,38091,38961,36555,45307,31221,41273,39572,42037,45328,42313,42186,3772082,43812,44849,41602,31151,42889,32703,33753,42160,47763,39619,41675	jeb,kn,klu,S,nub,ap,vn,shot,N,14-3-3zeta,scrib,spi,ttk,msi,Egfr,spen,esg,sim,sina,aop,H,emc,Cbl,mam,fz,Raf,hth,nuf,abd-A,sens,Dl,14-3-3epsilon,kay,ey,pnr,CtBP,arm,jar,baz,tkv,htl,Abd-B,Tom,flfl
GO:0040017	positive regulation of locomotion	1.14035690707662e-15	-34.4074351051195	69	22	0.0497737556561086	442	12345	36746,37603,33392,37201,37455,37386,35253,39753,33995,48317,34242,3772082,34927,38657,33834,37007,32629,34127,45307,36703,34192,38961	sli,robo1,aop,ena,Egfr,shg,spi,Diap1,Pvf3,ttk,tai,kay,Gli,vn,chic,Sema1b,CG9784,Pvr,fz,unc-5,Sema1a,Cbl
GO:0046530	photoreceptor cell differentiation	1.5651274084533e-15	-34.09080916308	183	34	0.0769230769230769	442	12345	44531,35253,48317,33496,41988,38067,37455,43087,39884,32724,33392,39228,36295,33281,39293,37149,318841,44448,31293,3772082,43812,41785,41656,31151,32703,31229,36445,38961,38091,45307,33916,41273,31221,45328	rg,spi,ttk,lilli,ss,klar,Egfr,msi,sina,B-H1,aop,klu,jeb,S,Mob2,edl,Bsg,scrib,N,kay,ey,eff,yrt,arm,baz,boi,Nrk,Cbl,emc,fz,eya,hth,Raf,sens
GO:0030335	positive regulation of cell migration	1.5990761754399e-15	-34.069350322769	49	19	0.0429864253393665	442	12345	34927,37007,38657,34127,36703,34192,38961,36746,37603,33392,37455,37201,39753,33995,35253,37386,48317,34242,3772082	Gli,Sema1b,vn,Pvr,unc-5,Sema1a,Cbl,sli,robo1,aop,Egfr,ena,Diap1,Pvf3,spi,shg,ttk,tai,kay
GO:0051272	positive regulation of cellular component movement	2.25506133210618e-15	-33.7255992240527	71	22	0.0497737556561086	442	12345	37455,37201,36746,33392,37603,34242,3772082,37386,33995,39753,35253,48317,38657,33834,37007,32629,34127,34927,38961,45307,36703,34192	Egfr,ena,sli,aop,robo1,tai,kay,shg,Pvf3,Diap1,spi,ttk,vn,chic,Sema1b,CG9784,Pvr,Gli,Cbl,fz,unc-5,Sema1a
GO:0006357	regulation of transcription by RNA polymerase II	1.33850216719382e-14	-31.9446400988184	741	71	0.160633484162896	442	12345	41988,33496,41163,38327,44254,32536,34903,41612,42638,40962,32930,43835,45318,39228,37546,39217,31151,36461,41602,43158,3772082,31249,53560,34592,34956,42059,37480,38995,41273,33916,39406,36555,35770,35398,5740414,38347,45328,31722,48317,35430,32291,40833,38713,36678,36432,33392,32724,33208,34669,39419,43795,31293,44448,35509,37149,33602,44849,37822,47082,43812,34242,36032,33753,47763,38091,41086,41921,42445,41943,42037,42956	ss,lilli,CG8312,MEP-1,bab2,sd,esg,sim,CG34376,grn,kek5,fuss,kn,klu,dve,tna,arm,Dp,CtBP,E(spl)m5-HLH,kay,HLH3B,cic,crol,crp,Dad,HmgZ,h,hth,eya,Lmx1a,mam,CG12769,Hr39,Snoo,Tet,sens,fs(1)h,ttk,tsh,dmrt11E,Scr,Prdm13,chn,Su(z)2,aop,B-H1,al,nub,eyg,zfh2,N,scrib,ap,edl,bowl,pnr,Sox14,Adf1,ey,tai,Mef2,tkv,Abd-B,emc,hyx,cv-d,H,Hel89B,abd-A,lili
GO:0007447	imaginal disc pattern formation	1.43642479239155e-14	-31.874034058607	112	26	0.0588235294117647	442	12345	37455,31229,53562,47763,39587,33753,42059,38890,44205,32724,53560,42186,33627,35430,33496,38657,39572,35509,39943,42037,31293,42313,39596,42445,33245,41273	Egfr,boi,tara,Abd-B,Mpcp2,tkv,Dad,nmo,spen,B-H1,cic,14-3-3epsilon,ft,tsh,lilli,vn,nuf,ap,frc,abd-A,N,Dl,dlp,H,ds,hth
GO:2000027	regulation of animal organ morphogenesis	1.53420490273016e-14	-31.8081790337522	94	24	0.0542986425339367	442	12345	35085,36283,31293,39228,33619,39173,41273,33245,33753,47763,31339,32703,37455,33392,32536,33648,39884,36678,41988,48317,35524,39753,35430,41785	Socs36E,otk,N,klu,ed,Dronc,hth,ds,tkv,Abd-B,ec,baz,Egfr,aop,sd,morgue,sina,chn,ss,ttk,Src42A,Diap1,tsh,eff
GO:0040008	regulation of growth	1.54345480176958e-14	-31.8021680203334	310	43	0.0972850678733032	442	12345	38890,42059,33753,37206,32919,38017,39270,53560,31162,42186,43812,33627,34242,45821,38534,43724,41094,37007,39610,31221,34192,45307,34179,38723,37201,37455,35425,35524,33496,37386,39106,36542,33834,36854,44672,44448,31293,39596,39284,37203,42549,39293,42890	nmo,Dad,tkv,wbl,rictor,Pdk1,scyl,cic,Hr4,14-3-3epsilon,ey,ft,tai,Abl,Cip4,CycG,pum,Sema1b,mop,Raf,Sema1a,fz,d,LanA,ena,Egfr,step,Src42A,lilli,shg,path,shot,chic,Cdk4,Lk6,scrib,N,dlp,chrb,hppy,InR,Mob2,Orct2
GO:0051270	regulation of cellular component movement	1.80489240716731e-14	-31.645690320126	113	26	0.0588235294117647	442	12345	32629,34127,38657,33834,37007,31593,34927,38961,42524,34192,36703,45307,38723,37455,37201,50356,33392,37603,36746,3772082,34242,48317,37386,35253,33995,39753	CG9784,Pvr,vn,chic,Sema1b,Pat1,Gli,Cbl,Rab1,Sema1a,unc-5,fz,LanA,Egfr,ena,CG34401,aop,robo1,sli,kay,tai,ttk,shg,spi,Pvf3,Diap1
GO:2000145	regulation of cell motility	2.03673567515732e-14	-31.5248429349193	78	22	0.0497737556561086	442	12345	37007,38657,34127,32629,34927,38961,36703,34192,42524,37201,37455,38723,36746,37603,33392,34242,3772082,39753,33995,35253,37386,48317	Sema1b,vn,Pvr,CG9784,Gli,Cbl,unc-5,Sema1a,Rab1,ena,Egfr,LanA,sli,robo1,aop,tai,kay,Diap1,Pvf3,spi,shg,ttk
GO:0007166	cell surface receptor signaling pathway	2.09445336551169e-14	-31.4968987059724	340	45	0.101809954751131	442	12345	42549,36295,44355,31293,34127,33157,38657,35524,48317,40090,35253,35430,32976,33392,36746,39884,44205,32849,34969,37455,31221,34192,36555,45307,36703,36445,43826,42313,44339,36283,37007,43803,31151,44849,33995,31023,38017,53560,37603,31229,42160,33753,42059,3346209,32919	InR,jeb,drl,N,Pvr,Ir21a,vn,Src42A,ttk,fz2,spi,tsh,dome,aop,sli,sina,spen,wgn,cact,Egfr,Raf,Sema1a,mam,fz,unc-5,Nrk,Actbeta,Dl,imd,otk,Sema1b,Eph,arm,pnr,Pvf3,fz3,Pdk1,cic,robo1,boi,htl,tkv,Dad,Ddr,rictor
GO:0010604	positive regulation of macromolecule metabolic process	2.94772697234637e-14	-31.1551569464151	858	77	0.17420814479638	442	12345	31221,41273,33916,39406,36555,35398,35770,38347,43826,32222,45328,31722,40143,38090,43999,41602,31151,36461,39753,3772082,38017,36295,45318,39049,44672,39217,34127,3772547,35085,41988,41163,35524,33496,32536,42930,41612,34903,35425,41086,39173,36277,44258,42037,40700,41094,38639,34250,44849,47082,43812,34242,36032,47763,32919,42549,34669,37203,43795,31293,39018,35509,38657,33602,48317,35430,35253,32291,40833,36678,36432,36227,32724,41704,33392,39884,53562,37455	Raf,hth,eya,Lmx1a,mam,Hr39,CG12769,Tet,Actbeta,Tis11,sens,fs(1)h,wnd,hng3,trbl,CtBP,arm,Dp,Diap1,kay,Pdk1,jeb,kn,bol,Lk6,tna,Pvr,lncRNA:Hsromega,Socs36E,ss,CG8312,Src42A,lilli,sd,REPTOR,sim,esg,step,hyx,Dronc,PI31,ps,abd-A,Atg17,pum,lin-28,Cks30A,pnr,Adf1,ey,tai,Mef2,Abd-B,rictor,InR,nub,hppy,zfh2,N,orb2,ap,vn,bowl,ttk,tsh,spi,dmrt11E,Scr,chn,Su(z)2,CG13204,B-H1,rdx,aop,sina,tara,Egfr
GO:0051173	positive regulation of nitrogen compound metabolic process	3.92679521244526e-14	-30.8683676762812	827	75	0.169683257918552	442	12345	39217,44672,39049,3772547,34127,35085,45318,36295,42930,34903,41612,32536,35425,41988,33496,41163,35524,44339,32222,43826,40143,43999,38090,45328,31722,33916,39406,36555,31221,41273,38347,35770,35398,38017,39753,31151,41602,3772082,31293,43795,35509,38657,33602,39018,42549,34669,37203,39884,41704,32724,37455,53562,35253,35430,32291,40833,48317,36432,36678,36227,41094,42037,44258,36277,40700,39173,41086,36032,32919,47763,34250,44849,34242,47082,43812	tna,Lk6,bol,lncRNA:Hsromega,Pvr,Socs36E,kn,jeb,REPTOR,esg,sim,sd,step,ss,lilli,CG8312,Src42A,imd,Tis11,Actbeta,wnd,trbl,hng3,sens,fs(1)h,eya,Lmx1a,mam,Raf,hth,Tet,CG12769,Hr39,Pdk1,Diap1,arm,CtBP,kay,N,zfh2,ap,vn,bowl,orb2,InR,nub,hppy,sina,rdx,B-H1,Egfr,tara,spi,tsh,dmrt11E,Scr,ttk,Su(z)2,chn,CG13204,pum,abd-A,ps,PI31,Atg17,Dronc,hyx,Mef2,rictor,Abd-B,Cks30A,pnr,tai,Adf1,ey
GO:0051172	negative regulation of nitrogen compound metabolic process	5.06391080255172e-14	-30.61405223126	625	63	0.142533936651584	442	12345	38161,43087,33392,32536,32724,35552,33208,318918,34903,38713,3772220,38327,36678,3772180,36432,41988,48317,41163,35430,39018,35085,31012,33602,41209,40616,39049,43795,250811,31293,44448,33442,35602,39228,37546,36431,39419,34669,31181,36993,53560,34592,31162,43158,32574,43312,31151,41602,39753,44849,45328,43724,41090,42037,31722,41094,43999,38639,32222,38091,38961,42445,36527,38995	312,msi,aop,sd,B-H1,bin3,al,Kdm4B,esg,Prdm13,lncRNA:bxd,MEP-1,chn,Sxl,Su(z)2,ss,ttk,CG8312,tsh,orb2,Socs36E,su(sable),bowl,FBXO11,corto,bol,zfh2,bru2,N,scrib,Elba2,Spn42De,klu,dve,Psc,eyg,nub,ph-p,Dcr-2,cic,crol,Hr4,E(spl)m5-HLH,Tob,wdb,arm,CtBP,Diap1,pnr,sens,CycG,Kdm2,abd-A,fs(1)h,pum,trbl,lin-28,Tis11,emc,Cbl,H,fl(2)d,h
GO:0016331	morphogenesis of embryonic epithelium	5.49979392417044e-14	-30.5314806787128	128	27	0.0610859728506787	442	12345	33619,32028,38091,44855,33834,34127,36542,31293,44448,31646,45821,3772082,35253,41656,44849,41265,31151,35524,35425,37455,37201,42889,32703,33753,33392,33418,37205	ed,Myo10A,emc,rib,chic,Pvr,shot,N,scrib,Inx2,Abl,kay,spi,yrt,pnr,jumu,arm,Src42A,step,Egfr,ena,jar,baz,tkv,aop,Rab5,cora
GO:0010648	negative regulation of cell communication	6.77062656819871e-14	-30.323597668581	351	45	0.101809954751131	442	12345	31293,44672,37149,35085,33262,32930,43835,42549,33619,39284,37203,36295,41704,33392,37455,34969,32849,35524,318559,42313,41094,43999,36283,43724,38174,31425,33245,33916,34179,31221,42445,5740414,38961,35715,31162,32754,39619,39270,34592,38890,42059,41785,41602,34032,43312	N,Lk6,edl,Socs36E,dock,kek5,fuss,InR,ed,chrb,hppy,jeb,rdx,aop,Egfr,cact,wgn,Src42A,spdo,Dl,pum,trbl,otk,CycG,cue,Ptp4E,ds,eya,d,Raf,H,Snoo,Cbl,LRR,Hr4,CG42684,Tom,scyl,crol,nmo,Dad,eff,CtBP,RapGAP1,wdb
GO:0030334	regulation of cell migration	7.03833144160385e-14	-30.2848201709741	74	21	0.0475113122171946	442	12345	34927,37007,38657,34127,36703,34192,42524,38961,36746,33392,37603,37455,37201,38723,39753,33995,35253,37386,48317,34242,3772082	Gli,Sema1b,vn,Pvr,unc-5,Sema1a,Rab1,Cbl,sli,aop,robo1,Egfr,ena,LanA,Diap1,Pvf3,spi,shg,ttk,tai,kay
GO:0023057	negative regulation of signaling	7.51339873495375e-14	-30.21950337727	352	45	0.101809954751131	442	12345	42549,33262,32930,43835,36295,37203,39284,33619,44672,31293,35085,37149,35524,318559,41704,33392,34969,32849,37455,31221,33245,34179,33916,35715,38961,42445,5740414,42313,38174,43724,31425,41094,36283,43999,34032,41602,41785,43312,39619,34592,39270,31162,32754,42059,38890	InR,dock,kek5,fuss,jeb,hppy,chrb,ed,Lk6,N,Socs36E,edl,Src42A,spdo,rdx,aop,cact,wgn,Egfr,Raf,ds,d,eya,LRR,Cbl,H,Snoo,Dl,cue,CycG,Ptp4E,pum,otk,trbl,RapGAP1,CtBP,eff,wdb,Tom,crol,scyl,Hr4,CG42684,Dad,nmo
GO:0010629	negative regulation of gene expression	8.08873924999056e-14	-30.1457184235357	582	60	0.135746606334842	442	12345	31151,41602,34885,39753,44849,43158,33627,53560,34592,31162,33753,36993,38995,38091,36527,42445,32222,42037,45328,31722,41094,38639,41988,48317,35253,35430,38713,38327,3772220,36678,43291,3772180,36432,33392,32536,32724,35552,318918,33208,34903,38161,43087,37455,34669,39419,31181,39228,37546,36431,41209,40616,43795,250811,31293,44448,33442,40739,39018,31012,33602	arm,CtBP,vig,Diap1,pnr,E(spl)m5-HLH,ft,cic,crol,Hr4,tkv,Dcr-2,h,emc,fl(2)d,H,Tis11,abd-A,sens,fs(1)h,pum,lin-28,ss,ttk,spi,tsh,Prdm13,MEP-1,lncRNA:bxd,chn,mrt,Sxl,Su(z)2,aop,sd,B-H1,bin3,Kdm4B,al,esg,312,msi,Egfr,nub,eyg,ph-p,klu,dve,Psc,FBXO11,corto,zfh2,bru2,N,scrib,Elba2,Rm62,orb2,su(sable),bowl
GO:0031327	negative regulation of cellular biosynthetic process	9.01110476825731e-14	-30.0377336220243	457	52	0.117647058823529	442	12345	31151,41602,44849,43158,32574,53560,34592,31162,36993,38995,38091,38961,42445,36527,32222,42037,45328,31722,41094,41988,48317,35430,38713,3772220,38327,36678,36432,3772180,32536,33392,32724,35552,33208,318918,34903,38161,43087,39419,34669,31181,39228,37546,36431,40616,41209,250811,43795,33442,44448,39018,31012,33602	arm,CtBP,pnr,E(spl)m5-HLH,Tob,cic,crol,Hr4,Dcr-2,h,emc,Cbl,H,fl(2)d,Tis11,abd-A,sens,fs(1)h,pum,ss,ttk,tsh,Prdm13,lncRNA:bxd,MEP-1,chn,Su(z)2,Sxl,sd,aop,B-H1,bin3,al,Kdm4B,esg,312,msi,eyg,nub,ph-p,klu,dve,Psc,corto,FBXO11,bru2,zfh2,Elba2,scrib,orb2,su(sable),bowl
GO:0009890	negative regulation of biosynthetic process	9.01110476825731e-14	-30.0377336220243	457	52	0.117647058823529	442	12345	44849,31151,41602,32574,43158,31162,34592,53560,36993,38995,42445,36527,38961,38091,32222,41094,31722,45328,42037,35430,48317,41988,36678,3772180,36432,3772220,38327,38713,33208,318918,34903,35552,33392,32536,32724,43087,38161,31181,34669,39419,36431,37546,39228,44448,33442,43795,250811,41209,40616,33602,31012,39018	pnr,arm,CtBP,Tob,E(spl)m5-HLH,Hr4,crol,cic,Dcr-2,h,H,fl(2)d,Cbl,emc,Tis11,pum,fs(1)h,sens,abd-A,tsh,ttk,ss,chn,Sxl,Su(z)2,lncRNA:bxd,MEP-1,Prdm13,al,Kdm4B,esg,bin3,aop,sd,B-H1,msi,312,ph-p,nub,eyg,Psc,dve,klu,scrib,Elba2,zfh2,bru2,FBXO11,corto,bowl,su(sable),orb2
GO:0040012	regulation of locomotion	9.83290896670196e-14	-29.9504564840988	111	25	0.0565610859728507	442	12345	34927,37007,33834,38657,34127,32629,36703,45307,34192,42524,38961,36746,33392,37603,50356,37201,37455,38723,39753,35253,33995,37386,48317,34242,3772082	Gli,Sema1b,chic,vn,Pvr,CG9784,unc-5,fz,Sema1a,Rab1,Cbl,sli,aop,robo1,CG34401,ena,Egfr,LanA,Diap1,spi,Pvf3,shg,ttk,tai,kay
GO:0007391	dorsal closure	9.83290896670196e-14	-29.9504564840988	111	25	0.0565610859728507	442	12345	44849,41656,35253,35524,41265,31151,45821,3772082,33418,37205,33392,37455,37201,42889,35425,33753,44855,32028,33619,38091,44448,31293,33834,34127,36542	pnr,yrt,spi,Src42A,jumu,arm,Abl,kay,Rab5,cora,aop,Egfr,ena,jar,step,tkv,rib,Myo10A,ed,emc,scrib,N,chic,Pvr,shot
GO:0051253	negative regulation of RNA metabolic process	9.8395930346848e-14	-29.9497769499715	398	48	0.108597285067873	442	12345	43158,32574,44849,41602,31151,36993,31162,53560,34592,42445,36527,38091,38995,41094,38639,45328,42037,31722,36432,36678,3772180,38713,3772220,38327,35430,41988,48317,318918,34903,33208,33392,32724,32536,35552,37546,36431,39228,31181,39419,34669,33602,31012,33442,44448,40616,39049,41209,43795	E(spl)m5-HLH,Tob,pnr,CtBP,arm,Dcr-2,Hr4,cic,crol,H,fl(2)d,emc,h,pum,lin-28,sens,abd-A,fs(1)h,Su(z)2,chn,Sxl,Prdm13,lncRNA:bxd,MEP-1,tsh,ss,ttk,Kdm4B,esg,al,aop,B-H1,sd,bin3,dve,Psc,klu,ph-p,eyg,nub,bowl,su(sable),Elba2,scrib,corto,bol,FBXO11,zfh2
GO:0051093	negative regulation of developmental process	1.04894840625137e-13	-29.8858180644631	222	35	0.0791855203619909	442	12345	36678,35430,38067,48317,35524,37455,37201,34969,38723,34903,32536,33392,34215,33619,39293,43835,42549,35085,31293,44448,45821,33627,39753,38534,42059,33753,47763,5740414,38091,33916,34192,37007,38846,32801,42313	chn,tsh,klar,ttk,Src42A,Egfr,ena,cact,LanA,esg,sd,aop,C1GalTA,ed,Mob2,fuss,InR,Socs36E,N,scrib,Abl,ft,Diap1,Cip4,Dad,tkv,Abd-B,Snoo,emc,eya,Sema1a,Sema1b,lqf,Him,Dl
GO:0048859	formation of anatomical boundary	1.29582713621444e-13	-29.6744570024393	46	17	0.0384615384615385	442	12345	31293,45328,39572,41273,33245,36703,45307,39228,42445,37603,39619,32724,36746,37201,41602,40833,33627	N,sens,nuf,hth,ds,unc-5,fz,klu,H,robo1,Tom,B-H1,sli,ena,CtBP,Scr,ft
GO:0010558	negative regulation of macromolecule biosynthetic process	1.3114983675044e-13	-29.6624359333531	446	51	0.115384615384615	442	12345	31722,42037,45328,41094,32222,38091,42445,36527,38995,36993,34592,53560,31162,32574,43158,41602,31151,44849,31012,39018,33602,43795,250811,41209,40616,33442,44448,39228,36431,37546,39419,34669,31181,38161,43087,35552,32536,32724,33392,34903,33208,318918,3772220,38327,38713,3772180,36432,36678,48317,41988,35430	fs(1)h,abd-A,sens,pum,Tis11,emc,H,fl(2)d,h,Dcr-2,crol,cic,Hr4,Tob,E(spl)m5-HLH,CtBP,arm,pnr,su(sable),orb2,bowl,zfh2,bru2,FBXO11,corto,Elba2,scrib,klu,Psc,dve,eyg,nub,ph-p,312,msi,bin3,sd,B-H1,aop,esg,al,Kdm4B,lncRNA:bxd,MEP-1,Prdm13,Sxl,Su(z)2,chn,ttk,ss,tsh
GO:0022603	regulation of anatomical structure morphogenesis	1.52548800968276e-13	-29.511291843705	250	37	0.083710407239819	442	12345	33753,47763,42160,32703,50356,33648,45821,39753,41785,37007,36283,34519,39173,34192,41273,42524,33245,44855,45307,31339,37455,33392,32536,39884,36678,41988,35524,48317,35430,36542,43523,35085,33834,31293,45318,39228,33619	tkv,Abd-B,htl,baz,CG34401,morgue,Abl,Diap1,eff,Sema1b,otk,SCAR,Dronc,Sema1a,hth,Rab1,ds,rib,fz,ec,Egfr,aop,sd,sina,chn,ss,Src42A,ttk,tsh,shot,neo,Socs36E,chic,N,kn,klu,ed
GO:0003006	developmental process involved in reproduction	2.21236012309896e-13	-29.1395463342194	928	79	0.178733031674208	442	12345	37206,2768716,42889,42160,53560,38017,33418,42186,3772082,38182,39753,41785,31151,36461,36773,36283,41136,34519,31593,34927,36527,38347,44855,33916,36555,31221,43087,37201,36746,3772180,44254,33834,34338,3772547,34127,35085,39049,33619,37546,33281,31181,32703,33753,47763,36032,37603,34242,45821,38534,41094,38639,36277,42037,31646,42313,39173,38091,39610,38961,45307,49297,44097,34894,37455,34969,33392,32976,40090,40833,37386,48317,31907,39018,31293,36059,43654,42295,44448,42549	wbl,mim,jar,htl,cic,Pdk1,Rab5,14-3-3epsilon,kay,Pex10,Diap1,eff,arm,Dp,Dg,otk,RhoL,SCAR,Pat1,Gli,fl(2)d,Tet,rib,eya,mam,Raf,msi,ena,sli,Sxl,bab2,chic,Pen,lncRNA:Hsromega,Pvr,Socs36E,bol,ed,dve,S,ph-p,baz,tkv,Abd-B,Mef2,robo1,tai,Abl,Cip4,pum,lin-28,PI31,abd-A,Inx2,Dl,Dronc,emc,mop,Cbl,fz,SERCA,sns,yuri,Egfr,cact,aop,dome,fz2,Scr,shg,ttk,Ptpmeg2,orb2,N,14-3-3zeta,cindr,Ppcs,scrib,InR
GO:0031325	positive regulation of cellular metabolic process	2.46679412682005e-13	-29.0306868256804	875	76	0.171945701357466	442	12345	3772547,34127,35085,39217,44672,39049,45318,36295,35425,42930,34903,41612,32536,41988,35524,41163,33496,40143,38090,43999,45328,31722,44339,32222,43826,38347,35770,35398,33916,39406,36555,31221,41273,38017,3772082,39753,41602,31151,35509,33602,38657,39018,33461,31293,43795,37203,34669,42549,37455,53562,39884,32724,41704,36432,36678,36227,35430,32291,35253,40833,48317,41094,44258,36277,42037,40700,39173,41086,32919,47763,36032,34242,47082,43812,34250,44849	lncRNA:Hsromega,Pvr,Socs36E,tna,Lk6,bol,kn,jeb,step,REPTOR,esg,sim,sd,ss,Src42A,CG8312,lilli,wnd,hng3,trbl,sens,fs(1)h,imd,Tis11,Actbeta,Tet,CG12769,Hr39,eya,Lmx1a,mam,Raf,hth,Pdk1,kay,Diap1,CtBP,arm,ap,bowl,vn,orb2,Pgk,N,zfh2,hppy,nub,InR,Egfr,tara,sina,B-H1,rdx,Su(z)2,chn,CG13204,tsh,dmrt11E,spi,Scr,ttk,pum,ps,PI31,abd-A,Atg17,Dronc,hyx,rictor,Abd-B,Mef2,tai,Adf1,ey,Cks30A,pnr
GO:0031324	negative regulation of cellular metabolic process	2.48073372097093e-13	-29.025051837272	681	65	0.147058823529412	442	12345	39753,41602,31151,43158,31162,34592,53560,31221,38995,36527,32222,43999,31722,45328,41090,41163,41988,3772180,3772220,38327,34903,35552,32536,43087,31181,36431,37546,39228,35602,250811,39049,40616,35085,44849,43312,32574,36993,42445,38961,38091,38639,41094,42037,43724,35430,48317,36678,36432,38713,33208,318918,33392,32724,38161,39419,42549,34669,33442,44448,31293,43795,41209,33602,31012,39018	Diap1,CtBP,arm,E(spl)m5-HLH,Hr4,crol,cic,Raf,h,fl(2)d,Tis11,trbl,fs(1)h,sens,Kdm2,CG8312,ss,Sxl,lncRNA:bxd,MEP-1,esg,bin3,sd,msi,ph-p,Psc,dve,klu,Spn42De,bru2,bol,corto,Socs36E,pnr,wdb,Tob,Dcr-2,H,Cbl,emc,lin-28,pum,abd-A,CycG,tsh,ttk,chn,Su(z)2,Prdm13,al,Kdm4B,aop,B-H1,312,eyg,InR,nub,Elba2,scrib,N,zfh2,FBXO11,bowl,su(sable),orb2
GO:2000113	negative regulation of cellular macromolecule biosynthetic process	2.48652959070361e-13	-29.0227182092764	438	50	0.113122171945701	442	12345	43158,44849,31151,41602,36993,31162,34592,53560,42445,36527,38091,38995,41094,31722,42037,45328,32222,3772180,36678,36432,38327,3772220,38713,35430,48317,41988,43087,38161,318918,33208,34903,35552,33392,32724,32536,36431,37546,39228,31181,39419,34669,33602,31012,39018,44448,33442,250811,43795,41209,40616	E(spl)m5-HLH,pnr,arm,CtBP,Dcr-2,Hr4,crol,cic,H,fl(2)d,emc,h,pum,fs(1)h,abd-A,sens,Tis11,Sxl,chn,Su(z)2,MEP-1,lncRNA:bxd,Prdm13,tsh,ttk,ss,msi,312,Kdm4B,al,esg,bin3,aop,B-H1,sd,Psc,dve,klu,ph-p,eyg,nub,bowl,su(sable),orb2,scrib,Elba2,bru2,zfh2,FBXO11,corto
GO:0010720	positive regulation of cell development	3.30486913741015e-13	-28.7382093317402	148	28	0.0633484162895928	442	12345	39173,38961,39228,39610,45307,42549,42524,31221,38657,33834,40506,34127,36542,31293,34927,34242,3772082,37822,37386,39753,35253,48317,35524,36461,37455,31339,33648,33392	Dronc,Cbl,klu,mop,fz,InR,Rab1,Raf,vn,chic,Arf79F,Pvr,shot,N,Gli,tai,kay,Sox14,shg,Diap1,spi,ttk,Src42A,Dp,Egfr,ec,morgue,aop
GO:0009893	positive regulation of metabolic process	3.6891850183241e-13	-28.6282006375066	937	79	0.178733031674208	442	12345	41988,41163,33496,35524,42930,41612,34903,32536,35425,45318,36295,39217,39049,44672,34127,3772547,35085,39753,36461,41602,31151,3772082,38017,33916,39406,36555,31221,41273,38347,35398,35770,44339,32222,43826,40143,38090,43999,45328,31722,35430,32291,35253,40833,48317,36432,36678,36227,39884,33392,41704,32724,37455,53562,34669,42549,37203,31293,43795,35509,33602,38657,39018,33461,34250,44849,34242,47082,43812,36032,32919,47763,39173,41086,41094,38639,36277,44258,42037,40700	ss,CG8312,lilli,Src42A,REPTOR,sim,esg,sd,step,kn,jeb,tna,bol,Lk6,Pvr,lncRNA:Hsromega,Socs36E,Diap1,Dp,CtBP,arm,kay,Pdk1,eya,Lmx1a,mam,Raf,hth,Tet,Hr39,CG12769,imd,Tis11,Actbeta,wnd,hng3,trbl,sens,fs(1)h,tsh,dmrt11E,spi,Scr,ttk,Su(z)2,chn,CG13204,sina,aop,rdx,B-H1,Egfr,tara,nub,InR,hppy,N,zfh2,ap,bowl,vn,orb2,Pgk,Cks30A,pnr,tai,Adf1,ey,Mef2,rictor,Abd-B,Dronc,hyx,pum,lin-28,PI31,ps,abd-A,Atg17
GO:0009968	negative regulation of signal transduction	4.12961570869015e-13	-28.5154218550223	326	42	0.0950226244343891	442	12345	39619,34592,39270,31162,32754,38890,42059,41602,34032,41785,43312,42313,43724,38174,31425,41094,43999,36283,31221,33916,34179,33245,38961,35715,42445,5740414,33392,41704,34969,37455,35524,318559,44672,31293,35085,37149,33262,32930,43835,39284,33619,37203	Tom,crol,scyl,Hr4,CG42684,nmo,Dad,CtBP,RapGAP1,eff,wdb,Dl,CycG,cue,Ptp4E,pum,trbl,otk,Raf,eya,d,ds,Cbl,LRR,H,Snoo,aop,rdx,cact,Egfr,Src42A,spdo,Lk6,N,Socs36E,edl,dock,kek5,fuss,chrb,ed,hppy
GO:0050896	response to stimulus	4.16255699972965e-13	-28.507476660081	2655	160	0.361990950226244	442	12345	42524,31221,34831,33916,36703,35398,37921,44339,34519,41136,45328,40143,36773,36461,31023,38017,39270,31162,42340,38890,40962,31120,35594,31843,33281,31181,41817,36295,39596,44672,35813,41899,36542,34127,35085,34338,38504,41265,3772180,32536,42930,34903,35513,41612,43087,34192,32613,39579,38961,35715,31168,44115,32786,37007,41094,44497,44849,47082,45821,42515,37603,326115,32919,3346209,42300,3355130,41145,33262,44355,31293,42429,35509,42025,35430,37386,41316,32976,41704,44205,39884,31157,38995,36555,36238,36445,43826,40506,43803,36283,31151,36741,42186,3772082,53560,45382,33418,42059,42160,31229,40718,40640,45318,33619,36431,53563,33462,40739,31945,33834,246552,41988,35524,326216,36746,32849,117471,37201,34894,31957,36776,45307,39173,42313,31141,43724,31425,40700,33995,34242,41675,36032,36993,33753,37643,42549,246488,37203,39284,33048,40521,42086,39716,36059,37888,37403,44448,33157,318841,38657,48317,38050,35253,40090,31270,44531,33392,34969,38723,37455,35277	Rab1,Raf,Dyrk2,eya,unc-5,Hr39,ITP,imd,SCAR,RhoL,sens,wnd,Dg,Dp,fz3,Pdk1,scyl,Hr4,subdued,nmo,grn,hfw,koi,fend,S,ph-p,CG42788,jeb,dlp,Lk6,pdm3,pxb,shot,Pvr,Socs36E,Pen,tipE,jumu,Sxl,sd,REPTOR,esg,ZnT41F,sim,msi,Sema1a,hang,CG13481,Cbl,LRR,moody,Rgl,CG7536,Sema1b,pum,Tollo,pnr,Adf1,Abl,SNF4Agamma,robo1,Atg16,rictor,Ddr,sqz,lt,mura,dock,drl,N,DPCoAC,ap,Fas1,tsh,shg,Tpc1,dome,rdx,spen,sina,Ocrl,h,mam,E(Pc),Nrk,Actbeta,Arf79F,Eph,otk,arm,Poxn,14-3-3epsilon,kay,cic,ogre,Rab5,Dad,htl,boi,CG1218,Cerk,kn,ed,Psc,gukh,Bacc,Rm62,RhoU,chic,CG30344,ss,Src42A,Atox1,sli,wgn,Gr93c,ena,yuri,alpha-Man-Ia,Ric,fz,Dronc,Dl,Pex5,CycG,Ptp4E,Atg17,Pvf3,tai,flfl,Mef2,Dcr-2,tkv,ReepA,InR,CG30156,hppy,chrb,RhoGAP19D,nAChRalpha4,beat-IIa,comm2,14-3-3zeta,betaTub60D,Magi,scrib,Ir21a,Bsg,vn,ttk,RhoGEF3,spi,fz2,CG32795,rg,aop,cact,LanA,Egfr,sick
GO:0010605	negative regulation of macromolecule metabolic process	4.44243606983261e-13	-28.442403318563	777	70	0.158371040723982	442	12345	41094,38639,42037,43724,42445,38091,38961,36993,33753,43312,33627,32574,44849,33602,39018,31012,31293,44448,33442,41209,43795,34669,39419,37455,38161,33208,318918,33392,32724,36678,36432,38713,35430,35253,48317,43999,45328,41090,31722,32222,36527,38995,31162,53560,34592,43158,39753,41602,31151,34885,40739,35085,39049,40616,250811,37546,36431,35602,39228,31181,43087,34903,32536,35552,3772180,43291,3772220,38327,41988,41163	pum,lin-28,abd-A,CycG,H,emc,Cbl,Dcr-2,tkv,wdb,ft,Tob,pnr,bowl,orb2,su(sable),N,scrib,Elba2,FBXO11,zfh2,nub,eyg,Egfr,312,al,Kdm4B,aop,B-H1,chn,Su(z)2,Prdm13,tsh,spi,ttk,trbl,sens,Kdm2,fs(1)h,Tis11,fl(2)d,h,Hr4,cic,crol,E(spl)m5-HLH,Diap1,CtBP,arm,vig,Rm62,Socs36E,bol,corto,bru2,dve,Psc,Spn42De,klu,ph-p,msi,esg,sd,bin3,Sxl,mrt,lncRNA:bxd,MEP-1,ss,CG8312
GO:0051960	regulation of nervous system development	4.80628563511737e-13	-28.3636816403496	356	44	0.0995475113122172	442	12345	50356,37603,32919,38890,33753,42059,41785,43824,38534,45821,47082,37822,43158,42313,41094,37007,40506,45307,31221,41273,42524,38995,34192,39610,38091,39884,32536,33392,37201,38723,35253,48317,35524,41988,31293,33834,35085,36542,39293,34669,42549,33619,39228,45318	CG34401,robo1,rictor,nmo,tkv,Dad,eff,Cals,Cip4,Abl,Adf1,Sox14,E(spl)m5-HLH,Dl,pum,Sema1b,Arf79F,fz,Raf,hth,Rab1,h,Sema1a,mop,emc,sina,sd,aop,ena,LanA,spi,ttk,Src42A,ss,N,chic,Socs36E,shot,Mob2,nub,InR,ed,klu,kn
GO:0045934	negative regulation of nucleobase-containing compound metabolic process	5.71213424763166e-13	-28.1910134814249	417	48	0.108597285067873	442	12345	32574,43158,41602,31151,44849,36993,34592,53560,31162,38091,36527,42445,38995,31722,45328,42037,38639,41094,3772220,38327,38713,36678,36432,3772180,48317,41988,35430,35552,33392,32536,32724,318918,33208,34903,39228,36431,37546,39419,34669,31181,31012,33602,43795,41209,40616,39049,44448,33442	Tob,E(spl)m5-HLH,CtBP,arm,pnr,Dcr-2,crol,cic,Hr4,emc,fl(2)d,H,h,fs(1)h,sens,abd-A,lin-28,pum,lncRNA:bxd,MEP-1,Prdm13,chn,Su(z)2,Sxl,ttk,ss,tsh,bin3,aop,sd,B-H1,Kdm4B,al,esg,klu,Psc,dve,eyg,nub,ph-p,su(sable),bowl,zfh2,FBXO11,corto,bol,scrib,Elba2
GO:0002065	columnar/cuboidal epithelial cell differentiation	6.10080270858079e-13	-28.1251858548301	344	43	0.0972850678733032	442	12345	326115,33418,53560,36032,2768716,42889,32703,47763,33753,39753,38534,36461,34242,3772082,41136,42313,36555,45307,49297,33916,31221,38961,39610,38091,39884,33392,37455,37201,34969,37386,48317,32976,44448,31293,42295,43654,31907,35085,34127,31181,33281,42549,33619	Atg16,Rab5,cic,Mef2,mim,jar,baz,Abd-B,tkv,Diap1,Cip4,Dp,tai,kay,RhoL,Dl,mam,fz,SERCA,eya,Raf,Cbl,mop,emc,sina,aop,Egfr,ena,cact,shg,ttk,dome,scrib,N,Ppcs,cindr,Ptpmeg2,Socs36E,Pvr,ph-p,S,InR,ed
GO:0048585	negative regulation of response to stimulus	6.84730716329012e-13	-28.0097507487865	389	46	0.104072398190045	442	12345	5740414,42445,35715,38961,34179,33245,33916,31221,34192,43999,36283,41094,37007,31425,38174,43724,42313,43312,41785,41602,34032,42059,38890,32754,31162,39270,34592,39619,39284,33619,37203,32930,43835,33262,34669,37149,35085,34127,31293,44672,318559,35524,37455,34969,41704,33392	Snoo,H,LRR,Cbl,d,ds,eya,Raf,Sema1a,trbl,otk,pum,Sema1b,Ptp4E,cue,CycG,Dl,wdb,eff,CtBP,RapGAP1,Dad,nmo,CG42684,Hr4,scyl,crol,Tom,chrb,ed,hppy,kek5,fuss,dock,nub,edl,Socs36E,Pvr,N,Lk6,spdo,Src42A,Egfr,cact,rdx,aop
GO:0009892	negative regulation of metabolic process	8.28649590740407e-13	-27.8189790182284	823	72	0.16289592760181	442	12345	32574,33627,43312,44849,36993,33753,38961,38091,42445,43724,42037,38639,41094,38713,36678,36432,48317,35253,35430,38161,37455,33392,32724,318918,33208,39419,34669,42549,31012,39018,33602,43795,41209,33442,44448,31293,43158,34885,31151,41602,39753,34592,53560,31162,36527,38995,31221,31722,45328,41090,43999,32222,38327,3772220,43291,3772180,41163,41988,43087,35552,32536,34903,39228,35602,36431,37546,31181,35085,40739,250811,39049,40616	Tob,ft,wdb,pnr,Dcr-2,tkv,Cbl,emc,H,CycG,abd-A,lin-28,pum,Prdm13,chn,Su(z)2,ttk,spi,tsh,312,Egfr,aop,B-H1,Kdm4B,al,eyg,nub,InR,su(sable),orb2,bowl,zfh2,FBXO11,Elba2,scrib,N,E(spl)m5-HLH,vig,arm,CtBP,Diap1,crol,cic,Hr4,fl(2)d,h,Raf,fs(1)h,sens,Kdm2,trbl,Tis11,MEP-1,lncRNA:bxd,mrt,Sxl,CG8312,ss,msi,bin3,sd,esg,klu,Spn42De,Psc,dve,ph-p,Socs36E,Rm62,bru2,bol,corto
GO:0001667	ameboidal-type cell migration	9.37750422157187e-13	-27.6952925557678	177	30	0.0678733031674208	442	12345	34192,31221,44855,45307,36295,39596,42313,31293,41136,43654,42295,34127,35085,37007,31907,39753,37386,3772082,32976,34242,33392,33418,34903,36746,42160,42889,37201,32703,37455,2768716	Sema1a,Raf,rib,fz,jeb,dlp,Dl,N,RhoL,cindr,Ppcs,Pvr,Socs36E,Sema1b,Ptpmeg2,Diap1,shg,kay,dome,tai,aop,Rab5,esg,sli,htl,jar,ena,baz,Egfr,mim
GO:1903507	negative regulation of nucleic acid-templated transcription	1.07492964759627e-12	-27.558765900587	379	45	0.101809954751131	442	12345	41094,45328,42037,31722,42445,36527,38091,38995,36993,31162,53560,34592,43158,32574,44849,41602,31151,33602,31012,44448,33442,41209,40616,43795,37546,36431,39228,31181,39419,34669,34903,33208,318918,33392,32724,32536,35552,36432,36678,38713,3772220,38327,35430,41988,48317	pum,sens,abd-A,fs(1)h,H,fl(2)d,emc,h,Dcr-2,Hr4,cic,crol,E(spl)m5-HLH,Tob,pnr,CtBP,arm,bowl,su(sable),scrib,Elba2,FBXO11,corto,zfh2,dve,Psc,klu,ph-p,eyg,nub,esg,al,Kdm4B,aop,B-H1,sd,bin3,Su(z)2,chn,Prdm13,lncRNA:bxd,MEP-1,tsh,ss,ttk
GO:1902679	negative regulation of RNA biosynthetic process	1.07492964759627e-12	-27.558765900587	379	45	0.101809954751131	442	12345	31012,33602,43795,41209,40616,44448,33442,39228,36431,37546,39419,34669,31181,35552,32724,32536,33392,33208,34903,318918,3772220,38327,38713,36432,36678,48317,41988,35430,31722,45328,42037,41094,38091,42445,36527,38995,36993,34592,53560,31162,32574,43158,31151,41602,44849	su(sable),bowl,zfh2,FBXO11,corto,scrib,Elba2,klu,Psc,dve,eyg,nub,ph-p,bin3,B-H1,sd,aop,al,esg,Kdm4B,lncRNA:bxd,MEP-1,Prdm13,Su(z)2,chn,ttk,ss,tsh,fs(1)h,sens,abd-A,pum,emc,H,fl(2)d,h,Dcr-2,crol,cic,Hr4,Tob,E(spl)m5-HLH,arm,CtBP,pnr
GO:0045597	positive regulation of cell differentiation	1.28549186931283e-12	-27.3798796931467	156	28	0.0633484162895928	442	12345	37822,3772082,34242,36461,35524,48317,39753,35253,37386,31339,37455,33392,33648,39610,38961,39228,39173,42524,42549,31221,45307,36542,34127,40506,33834,38657,34927,31293	Sox14,kay,tai,Dp,Src42A,ttk,Diap1,spi,shg,ec,Egfr,aop,morgue,mop,Cbl,klu,Dronc,Rab1,InR,Raf,fz,shot,Pvr,Arf79F,chic,vn,Gli,N
GO:0032879	regulation of localization	1.94932057334615e-12	-26.9635402279917	478	51	0.115384615384615	442	12345	33281,3355130,42549,39596,44448,43654,38657,38504,33834,34127,37386,35253,48317,33496,38067,36746,35513,41704,33392,37455,37201,35425,38723,49297,36703,45307,42524,34192,38961,39610,31593,34927,43999,37007,32629,40506,33995,49968,39753,43312,34242,45821,33277,3772082,33627,33418,50356,42854,37603,2768716,42889	S,lt,InR,dlp,scrib,cindr,vn,tipE,chic,Pvr,shg,spi,ttk,lilli,klar,sli,ZnT41F,rdx,aop,Egfr,ena,step,LanA,SERCA,unc-5,fz,Rab1,Sema1a,Cbl,mop,Pat1,Gli,trbl,Sema1b,CG9784,Arf79F,Pvf3,Cadps,Diap1,wdb,tai,Abl,IA-2,kay,ft,Rab5,CG34401,Syx1A,robo1,mim,jar
GO:0045892	negative regulation of transcription, DNA-templated	2.03128560512893e-12	-26.9223522203074	371	44	0.0995475113122172	442	12345	41094,31722,42037,45328,38995,36527,42445,38091,31162,34592,53560,36993,44849,31151,41602,43158,44448,33442,43795,41209,40616,33602,31012,31181,34669,39419,36431,37546,39228,318918,34903,33208,35552,32536,33392,32724,35430,48317,41988,36432,36678,38327,3772220,38713	pum,fs(1)h,abd-A,sens,h,fl(2)d,H,emc,Hr4,crol,cic,Dcr-2,pnr,arm,CtBP,E(spl)m5-HLH,scrib,Elba2,zfh2,FBXO11,corto,bowl,su(sable),ph-p,nub,eyg,Psc,dve,klu,Kdm4B,esg,al,bin3,sd,aop,B-H1,tsh,ttk,ss,Su(z)2,chn,MEP-1,lncRNA:bxd,Prdm13
GO:0048645	animal organ formation	2.05892542530337e-12	-26.9088369074298	46	16	0.0361990950226244	442	12345	31293,39572,45328,45307,36703,41273,42445,39228,36746,32724,37603,39619,40833,41602,31151,41988	N,nuf,sens,fz,unc-5,hth,H,klu,sli,B-H1,robo1,Tom,Scr,CtBP,arm,ss
GO:0007164	establishment of tissue polarity	2.64057090815707e-12	-26.6600259690599	97	22	0.0497737556561086	442	12345	37386,35253,3772082,33627,36592,41704,33392,44205,32627,38890,32703,37455,31339,45307,33281,33245,34179,33619,42313,44448,31293,36283	shg,spi,kay,ft,Shrm,rdx,aop,spen,SMC3,nmo,baz,Egfr,ec,fz,S,ds,d,ed,Dl,scrib,N,otk
GO:0001736	establishment of planar polarity	2.64057090815707e-12	-26.6600259690599	97	22	0.0497737556561086	442	12345	33619,33245,34179,33281,45307,36283,42313,31293,44448,33627,3772082,36592,35253,37386,38890,32627,31339,37455,32703,33392,41704,44205	ed,ds,d,S,fz,otk,Dl,N,scrib,ft,kay,Shrm,spi,shg,nmo,SMC3,ec,Egfr,baz,aop,rdx,spen
GO:0002064	epithelial cell development	3.18029669040552e-12	-26.4740466246189	361	43	0.0972850678733032	442	12345	34927,42313,41136,38961,39610,38091,31221,36555,49297,45307,33916,33753,2768716,42889,32703,33418,53560,36032,3772082,45821,34242,38534,36461,39753,35085,43523,34127,31907,44448,31293,42295,43654,33619,42549,33281,31181,34969,37455,37201,33392,32976,48317,37386	Gli,Dl,RhoL,Cbl,mop,emc,Raf,mam,SERCA,fz,eya,tkv,mim,jar,baz,Rab5,cic,Mef2,kay,Abl,tai,Cip4,Dp,Diap1,Socs36E,neo,Pvr,Ptpmeg2,scrib,N,Ppcs,cindr,ed,InR,S,ph-p,cact,Egfr,ena,aop,dome,ttk,shg
GO:0042221	response to chemical	3.38179289622002e-12	-26.4126151044	1191	90	0.203619909502262	442	12345	32976,41316,44531,37386,35253,40090,42025,37455,38723,44205,33392,41704,37203,246488,33262,42549,41145,38657,35509,318841,33157,44448,31293,39716,37888,36059,42086,44355,45821,34242,47082,44849,42300,32919,33753,37603,35715,32613,31957,34192,41094,37007,31425,31168,31141,35524,41988,37201,43087,117471,32849,36746,34903,42930,35513,41612,39596,36431,53563,36295,33281,31181,31843,31120,40962,246552,33834,41899,36542,34127,33462,35813,42186,36741,42160,42059,31162,38017,36238,36445,35398,36703,34831,33916,31221,36773,36283,43803,45328,34519	dome,Tpc1,rg,shg,spi,fz2,Fas1,Egfr,LanA,spen,aop,rdx,hppy,CG30156,dock,InR,mura,vn,ap,Bsg,Ir21a,scrib,N,comm2,betaTub60D,14-3-3zeta,beat-IIa,drl,Abl,tai,Adf1,pnr,sqz,rictor,tkv,robo1,LRR,hang,alpha-Man-Ia,Sema1a,pum,Sema1b,Ptp4E,moody,Pex5,Src42A,ss,ena,msi,Gr93c,wgn,sli,esg,REPTOR,ZnT41F,sim,dlp,Psc,gukh,jeb,S,ph-p,fend,hfw,grn,CG30344,chic,pxb,shot,Pvr,Bacc,pdm3,14-3-3epsilon,Poxn,htl,Dad,Hr4,Pdk1,E(Pc),Nrk,Hr39,unc-5,Dyrk2,eya,Raf,Dg,otk,Eph,sens,SCAR
GO:0001738	morphogenesis of a polarized epithelium	3.40762460623397e-12	-26.4050056637815	108	23	0.0520361990950226	442	12345	37386,35253,41656,36592,3772082,33627,44205,41704,33392,32703,37455,31339,32627,38890,45307,33281,33245,34179,33619,44448,31293,42313,36283	shg,spi,yrt,Shrm,kay,ft,spen,rdx,aop,baz,Egfr,ec,SMC3,nmo,fz,S,ds,d,ed,scrib,N,Dl,otk
GO:0001709	cell fate determination	4.37389832270775e-12	-26.1553664397814	141	26	0.0588235294117647	442	12345	42445,39228,33281,36555,45307,34669,39572,45328,36542,42037,36059,31293,42186,35253,44849,31151,41602,43087,32703,42889,37455,42160,44205,34903,39619,33392	H,klu,S,mam,fz,nub,nuf,sens,shot,abd-A,14-3-3zeta,N,14-3-3epsilon,spi,pnr,arm,CtBP,msi,baz,jar,Egfr,htl,spen,esg,Tom,aop
GO:0090130	tissue migration	4.57299286177372e-12	-26.1108532322043	164	28	0.0633484162895928	442	12345	36295,39596,31221,45307,44855,35085,34127,31907,42313,43654,42295,41136,31293,3772082,34242,32976,37386,39753,42160,32703,37455,2768716,42889,37201,33418,33392,36746,34903	jeb,dlp,Raf,fz,rib,Socs36E,Pvr,Ptpmeg2,Dl,cindr,Ppcs,RhoL,N,kay,tai,dome,shg,Diap1,htl,baz,Egfr,mim,jar,ena,Rab5,aop,sli,esg
GO:0007548	sex differentiation	5.08108412772784e-12	-26.005496466137	100	22	0.0497737556561086	442	12345	47763,42160,37455,37201,37603,33392,33418,38017,36746,3772180,44254,40090,40833,37386,34127,36277,42037,36283,31293,42549,44855,33916	Abd-B,htl,Egfr,ena,robo1,aop,Rab5,Pdk1,sli,Sxl,bab2,fz2,Scr,shg,Pvr,PI31,abd-A,otk,N,InR,rib,eya
GO:0001754	eye photoreceptor cell differentiation	5.32811917155575e-12	-25.9580228159069	165	28	0.0633484162895928	442	12345	36445,36295,38091,39228,38961,33916,39293,33281,45307,31221,41273,45328,31293,44448,3772082,44531,41656,41785,38067,41988,48317,33496,43087,37455,31229,39884,33392,32724	Nrk,jeb,emc,klu,Cbl,eya,Mob2,S,fz,Raf,hth,sens,N,scrib,kay,rg,yrt,eff,klar,ss,ttk,lilli,msi,Egfr,boi,sina,aop,B-H1
GO:0009605	response to external stimulus	5.47190124403219e-12	-25.9313949832799	987	79	0.178733031674208	442	12345	40090,31270,37386,42025,38050,32976,44205,35277,34969,38723,33262,42549,3355130,31293,39716,37888,42429,44355,42086,35509,318841,44497,45821,42515,37603,36032,326115,32919,42300,36993,34894,34192,36776,39173,37007,32786,40700,31425,41265,35524,34903,41612,42930,36746,37201,32849,31843,40640,40962,39596,36431,53563,36295,45318,35813,33834,34338,40739,34127,36542,42186,3772082,42340,45382,42059,38890,42160,33916,36703,31221,36445,36238,34519,44339,41136,43803,36283,36773,45328	fz2,CG32795,shg,Fas1,RhoGEF3,dome,spen,sick,cact,LanA,dock,InR,lt,N,comm2,betaTub60D,DPCoAC,drl,beat-IIa,ap,Bsg,Tollo,Abl,SNF4Agamma,robo1,Mef2,Atg16,rictor,sqz,Dcr-2,yuri,Sema1a,Ric,Dronc,Sema1b,CG7536,Atg17,Ptp4E,jumu,Src42A,esg,sim,REPTOR,sli,ena,wgn,fend,Cerk,grn,dlp,Psc,gukh,jeb,kn,pdm3,chic,Pen,Rm62,Pvr,shot,14-3-3epsilon,kay,subdued,ogre,Dad,nmo,htl,eya,unc-5,Raf,Nrk,E(Pc),SCAR,imd,RhoL,Eph,otk,Dg,sens
GO:1902531	regulation of intracellular signal transduction	6.40393587905871e-12	-25.7741083334834	339	41	0.0927601809954751	442	12345	33627,42186,43312,34032,32919,38017,39270,32754,35715,38961,31221,36881,34179,33245,40327,43724,44115,34030,40143,43999,38806,43826,35524,38050,35253,35425,37455,33882,41704,36295,33619,39284,37203,42549,34127,3772547,38657,44672,36854,36059,31293	ft,14-3-3epsilon,wdb,RapGAP1,rictor,Pdk1,scyl,CG42684,LRR,Cbl,Raf,CG5522,d,ds,siz,CycG,Rgl,Ziz,wnd,trbl,RhoGEF4,Actbeta,Src42A,RhoGEF3,spi,step,Egfr,Pez,rdx,jeb,ed,chrb,hppy,InR,Pvr,lncRNA:Hsromega,vn,Lk6,Cdk4,14-3-3zeta,N
GO:0007163	establishment or maintenance of cell polarity	7.90742452788738e-12	-25.5632189841473	217	32	0.0723981900452489	442	12345	44448,36059,31293,33281,33619,37205,41704,33392,37455,31339,37386,35253,38021,42313,36773,45307,34179,44855,33245,31221,38961,33418,32919,32703,38890,41656,36461,31023,36592,42186,3772082,33627	scrib,14-3-3zeta,N,S,ed,cora,rdx,aop,Egfr,ec,shg,spi,p130CAS,Dl,Dg,fz,d,rib,ds,Raf,Cbl,Rab5,rictor,baz,nmo,yrt,Dp,fz3,Shrm,14-3-3epsilon,kay,ft
GO:0030707	ovarian follicle cell development	8.19918755456985e-12	-25.526986045278	327	40	0.0904977375565611	442	12345	37386,48317,32976,33392,37455,37201,34969,31181,33281,42549,33619,44448,43654,31293,42295,31907,35085,34127,39753,38534,36461,34242,3772082,33418,53560,36032,2768716,32703,42889,33753,49297,45307,36555,33916,31221,38961,39610,38091,41136,42313	shg,ttk,dome,aop,Egfr,ena,cact,ph-p,S,InR,ed,scrib,cindr,N,Ppcs,Ptpmeg2,Socs36E,Pvr,Diap1,Cip4,Dp,tai,kay,Rab5,cic,Mef2,mim,baz,jar,tkv,SERCA,fz,mam,eya,Raf,Cbl,mop,emc,RhoL,Dl
GO:0002066	columnar/cuboidal epithelial cell development	9.03569051876956e-12	-25.4298387677135	328	40	0.0904977375565611	442	12345	33392,37201,37455,34969,37386,48317,32976,42295,43654,31293,44448,31907,34127,35085,31181,33281,42549,33619,53560,36032,33418,2768716,42889,32703,33753,39753,36461,38534,34242,3772082,41136,42313,33916,49297,45307,36555,31221,39610,38091,38961	aop,ena,Egfr,cact,shg,ttk,dome,Ppcs,cindr,N,scrib,Ptpmeg2,Pvr,Socs36E,ph-p,S,InR,ed,cic,Mef2,Rab5,mim,jar,baz,tkv,Diap1,Dp,Cip4,tai,kay,RhoL,Dl,eya,SERCA,fz,mam,Raf,mop,emc,Cbl
GO:0022412	cellular process involved in reproduction in multicellular organism	9.12567920890689e-12	-25.4199287853772	997	79	0.178733031674208	442	12345	32976,37386,48317,37455,34969,38723,33392,42549,31907,39018,36059,43654,42295,31293,44448,45821,34242,34250,53567,38534,32703,33753,47763,36032,39173,38091,39610,38961,44097,45307,49297,34894,41094,38639,36277,42037,43724,31646,42313,3772180,43087,37201,33619,33281,31181,40640,34338,33834,3772547,34127,35085,39049,3772082,42186,38182,39753,41785,31151,36461,33736,37206,42889,2768716,42160,31848,53560,33418,38347,35398,33916,36555,42524,31221,36773,40506,41136,34519,31593,34927	dome,shg,ttk,Egfr,cact,LanA,aop,InR,Ptpmeg2,orb2,14-3-3zeta,cindr,Ppcs,N,scrib,Abl,tai,Cks30A,larp,Cip4,baz,tkv,Abd-B,Mef2,Dronc,emc,mop,Cbl,sns,fz,SERCA,yuri,pum,lin-28,PI31,abd-A,CycG,Inx2,Dl,Sxl,msi,ena,ed,S,ph-p,Cerk,Pen,chic,lncRNA:Hsromega,Pvr,Socs36E,bol,kay,14-3-3epsilon,Pex10,Diap1,eff,arm,Dp,His3.3A,wbl,jar,mim,htl,His3.3B,cic,Rab5,Tet,Hr39,eya,mam,Rab1,Raf,Dg,Arf79F,RhoL,SCAR,Pat1,Gli
GO:0061458	reproductive system development	1.01233532711817e-11	-25.3161761560465	84	20	0.0452488687782805	442	12345	36746,37603,33392,33418,37455,37201,47763,42160,40090,37386,44254,31293,36283,34127,42037,36277,33916,44855,42549,37546	sli,robo1,aop,Rab5,Egfr,ena,Abd-B,htl,fz2,shg,bab2,N,otk,Pvr,abd-A,PI31,eya,rib,InR,dve
GO:0048608	reproductive structure development	1.01233532711817e-11	-25.3161761560465	84	20	0.0452488687782805	442	12345	40090,37386,44254,37603,33392,33418,36746,47763,42160,37201,37455,42549,33916,44855,37546,31293,36277,42037,34127,36283	fz2,shg,bab2,robo1,aop,Rab5,sli,Abd-B,htl,ena,Egfr,InR,eya,rib,dve,N,PI31,abd-A,Pvr,otk
GO:0007154	cell communication	1.22596619701804e-11	-25.124706757564	1239	91	0.205882352941176	442	12345	35524,32536,42930,36746,32849,31120,40640,41817,45318,36295,35813,44672,31945,36542,34127,35085,31151,36461,31023,53560,45382,38017,33418,31162,38890,42059,31229,42160,31221,42524,36703,36555,35398,37921,36445,43826,44339,40506,40143,43803,36283,38846,48317,35430,35253,40090,32976,33392,44205,39884,34969,31157,37455,42549,3355130,37203,44355,33048,40521,31293,37403,33157,33461,38657,44497,49968,33995,44849,45821,42515,37603,42854,326115,33753,32919,3346209,36776,34192,32613,45307,49297,38961,39173,42313,31646,31168,44115,32786,40700,41094,37007	Src42A,sd,REPTOR,sli,wgn,hfw,Cerk,CG42788,kn,jeb,pdm3,Lk6,RhoU,shot,Pvr,Socs36E,arm,Dp,fz3,cic,ogre,Pdk1,Rab5,Hr4,nmo,Dad,boi,htl,Raf,Rab1,unc-5,mam,Hr39,ITP,Nrk,Actbeta,imd,Arf79F,wnd,Eph,otk,lqf,ttk,tsh,spi,fz2,dome,aop,spen,sina,cact,Ocrl,Egfr,InR,lt,hppy,drl,RhoGAP19D,nAChRalpha4,N,Magi,Ir21a,Pgk,vn,Tollo,Cadps,Pvf3,pnr,Abl,SNF4Agamma,robo1,Syx1A,Atg16,tkv,rictor,Ddr,Ric,Sema1a,hang,fz,SERCA,Cbl,Dronc,Dl,Inx2,moody,Rgl,CG7536,Atg17,pum,Sema1b
GO:0050767	regulation of neurogenesis	1.30182905789339e-11	-25.0646657797082	261	35	0.0791855203619909	442	12345	37007,40506,42313,38091,39610,45307,34192,31221,41273,38995,42524,32919,37603,50356,45821,47082,43158,37822,41785,33834,36542,35085,31293,33619,45318,39228,42549,34669,39884,32536,33392,35253,41988,48317,35524	Sema1b,Arf79F,Dl,emc,mop,fz,Sema1a,Raf,hth,h,Rab1,rictor,robo1,CG34401,Abl,Adf1,E(spl)m5-HLH,Sox14,eff,chic,shot,Socs36E,N,ed,kn,klu,InR,nub,sina,sd,aop,spi,ss,ttk,Src42A
GO:0010160	formation of animal organ boundary	1.33375101019957e-11	-25.040440741888	37	14	0.0316742081447964	442	12345	41602,41273,36703,40833,45307,39228,42445,39619,32724,37603,31293,36746,45328,39572	CtBP,hth,unc-5,Scr,fz,klu,H,Tom,B-H1,robo1,N,sli,sens,nuf
GO:0060560	developmental growth involved in morphogenesis	1.61436888973328e-11	-24.8494919229853	86	20	0.0452488687782805	442	12345	31151,44497,48317,40090,37386,39106,3772082,45821,34242,33418,33208,33753,42059,38723,32703,64875,45307,34519,40143,36283	arm,Tollo,ttk,fz2,shg,path,kay,Abl,tai,Rab5,al,tkv,Dad,LanA,baz,disco-r,fz,SCAR,wnd,otk
GO:0051179	localization	2.68547478178308e-11	-24.3405784831261	2206	135	0.305429864253394	442	12345	39753,38182,42340,32312,34160,37206,2768716,42524,31221,33916,44855,34179,36703,3355139,35131,41136,34519,38846,36773,38067,34322,37205,35513,34903,35594,43648,33281,36295,37546,39596,37953,34127,35085,34338,38504,38534,31842,53567,45821,42515,42854,42975,47763,39587,32703,32919,34192,33245,49297,32028,31646,42037,32786,41094,37007,37386,32976,41316,31157,3355130,31489,32244,43654,31293,42429,39018,31151,43448,3772082,42186,43229,42976,33418,45382,42059,42160,31229,42889,41273,42962,31593,34927,39294,40506,43827,35524,40294,326216,36746,31179,37201,32695,35693,42890,40640,53563,3772547,31945,33834,32924,246552,33995,49968,33627,43812,34242,36592,41675,36032,41628,33753,36993,45307,39610,41921,42313,31141,39943,33350,39572,40090,39106,33354,38021,33392,34969,37455,31664,40521,36059,42295,44448,318841,31907,37149	Diap1,Pex10,subdued,Tpst,CG13384,wbl,mim,Rab1,Raf,eya,rib,d,unc-5,CG17883,Irk3,RhoL,SCAR,lqf,Dg,klar,CG5853,cora,ZnT41F,esg,koi,Npc2g,S,jeb,dve,dlp,Mid1,Pvr,Socs36E,Pen,tipE,Cip4,AP-1gamma,larp,Abl,SNF4Agamma,Syx1A,CG31121,Abd-B,Mpcp2,baz,rictor,Sema1a,ds,SERCA,Myo10A,Inx2,abd-A,CG7536,pum,Sema1b,shg,dome,Tpc1,Ocrl,lt,CG3149,CG4645,cindr,N,DPCoAC,orb2,arm,Slbp,kay,14-3-3epsilon,His2Av,CG11069,Rab5,ogre,Dad,htl,boi,jar,hth,Esp,Pat1,Gli,CG7394,Arf79F,apolpp,Src42A,Pex14,Atox1,sli,Unc-76,ena,CG4991,Vps13,Orct2,Cerk,gukh,lncRNA:Hsromega,RhoU,chic,CG8034,CG30344,Pvf3,Cadps,ft,ey,tai,Shrm,flfl,Mef2,TBC1D5,tkv,Dcr-2,fz,mop,cv-d,Dl,Pex5,frc,Rim2,nuf,fz2,path,CG17646,p130CAS,aop,cact,Egfr,unc-119,nAChRalpha4,14-3-3zeta,Ppcs,scrib,Bsg,Ptpmeg2,edl
GO:0007276	gamete generation	2.70396903307651e-11	-24.333715317084	1097	83	0.187782805429864	442	12345	3772180,37201,43087,33281,31181,40640,33619,39049,34338,33834,35085,34127,3772547,41785,39753,36461,31151,38182,3772082,42186,31848,38017,33418,53560,33736,37206,2768716,42889,42160,36555,33916,31221,42524,38347,35398,41136,34519,31593,34927,36773,40143,40506,37386,32291,48317,32976,33392,37455,38723,34969,42549,44448,42295,43654,36059,31293,31907,39018,53567,34250,38534,45821,34242,36032,32703,47763,33753,45307,44097,49297,34894,19834828,39173,38961,38091,39610,31646,42313,38639,41094,42037,36277,43724	Sxl,ena,msi,S,ph-p,Cerk,ed,bol,Pen,chic,Socs36E,Pvr,lncRNA:Hsromega,eff,Diap1,Dp,arm,Pex10,kay,14-3-3epsilon,His3.3B,Pdk1,Rab5,cic,His3.3A,wbl,mim,jar,htl,mam,eya,Raf,Rab1,Tet,Hr39,RhoL,SCAR,Pat1,Gli,Dg,wnd,Arf79F,shg,dmrt11E,ttk,dome,aop,Egfr,LanA,cact,InR,scrib,Ppcs,cindr,14-3-3zeta,N,Ptpmeg2,orb2,larp,Cks30A,Cip4,Abl,tai,Mef2,baz,Abd-B,tkv,fz,sns,SERCA,yuri,lncRNA:CR44420,Dronc,Cbl,emc,mop,Inx2,Dl,lin-28,pum,abd-A,PI31,CycG
GO:0042067	establishment of ommatidial planar polarity	3.22764383809421e-11	-24.1566836137771	62	17	0.0384615384615385	442	12345	35253,37386,33627,3772082,33392,41704,38890,31339,37455,33245,34179,45307,33281,33619,42313,31293,44448	spi,shg,ft,kay,aop,rdx,nmo,ec,Egfr,ds,d,fz,S,ed,Dl,N,scrib
GO:0035282	segmentation	3.38607448083586e-11	-24.1087647427626	256	34	0.0769230769230769	442	12345	31151,44849,53560,47763,32703,31221,41273,38995,45307,31593,42313,41090,39943,31722,41094,36773,41988,33496,35430,40090,37386,32976,41704,44205,37455,45318,37546,39596,36854,31293,44448,33834,35509,33602	arm,pnr,cic,Abd-B,baz,Raf,hth,h,fz,Pat1,Dl,Kdm2,frc,fs(1)h,pum,Dg,ss,lilli,tsh,fz2,shg,dome,rdx,spen,Egfr,kn,dve,dlp,Cdk4,N,scrib,chic,ap,bowl
GO:0048732	gland development	3.49303552889987e-11	-24.0776648857044	178	28	0.0633484162895928	442	12345	42160,47763,40599,37455,37603,36746,35524,35430,40090,37386,44849,40833,34127,40700,33834,34338,44355,31293,36295,39173,31221,41273,39419,38995,33916,44855,45307,36703	htl,Abd-B,CG1129,Egfr,robo1,sli,Src42A,tsh,fz2,shg,pnr,Scr,Pvr,Atg17,chic,Pen,drl,N,jeb,Dronc,Raf,hth,eyg,h,eya,rib,fz,unc-5
GO:0040007	growth	3.76531065726699e-11	-24.0026056531963	191	29	0.0656108597285068	442	12345	31151,44497,48317,40090,37386,39106,33627,3772082,38182,3772180,34242,45821,33418,38017,33208,42059,33753,42160,38723,32703,64875,42549,45307,36295,34519,31293,40143,36283,36773	arm,Tollo,ttk,fz2,shg,path,ft,kay,Pex10,Sxl,tai,Abl,Rab5,Pdk1,al,Dad,tkv,htl,LanA,baz,disco-r,InR,fz,jeb,SCAR,N,wnd,otk,Dg
GO:0048589	developmental growth	3.76531065726699e-11	-24.0026056531963	191	29	0.0656108597285068	442	12345	3772082,38182,33627,34242,3772180,45821,48317,44497,31151,39106,37386,40090,42160,38723,42059,33753,32703,38017,33418,33208,36295,42549,64875,45307,36773,36283,40143,31293,34519	kay,Pex10,ft,tai,Sxl,Abl,ttk,Tollo,arm,path,shg,fz2,htl,LanA,Dad,tkv,baz,Pdk1,Rab5,al,jeb,InR,disco-r,fz,Dg,otk,wnd,N,SCAR
GO:0035272	exocrine system development	4.04322488067545e-11	-23.9313934115928	121	23	0.0520361990950226	442	12345	47763,42160,37455,37603,36746,35524,35430,40090,40833,37386,34127,40700,33834,44355,36295,39173,39419,38995,41273,44855,33916,36703,45307	Abd-B,htl,Egfr,robo1,sli,Src42A,tsh,fz2,Scr,shg,Pvr,Atg17,chic,drl,jeb,Dronc,eyg,h,hth,rib,eya,unc-5,fz
GO:0007431	salivary gland development	4.04322488067545e-11	-23.9313934115928	121	23	0.0520361990950226	442	12345	35524,40833,37386,40090,35430,42160,47763,37455,37603,36746,36295,39173,39419,38995,41273,45307,36703,44855,33916,40700,34127,33834,44355	Src42A,Scr,shg,fz2,tsh,htl,Abd-B,Egfr,robo1,sli,jeb,Dronc,eyg,h,hth,fz,unc-5,rib,eya,Atg17,Pvr,chic,drl
GO:0010631	epithelial cell migration	4.07931473419754e-11	-23.9225070059294	155	26	0.0588235294117647	442	12345	31221,45307,44855,39596,42313,41136,31293,43654,42295,35085,34127,31907,37386,39753,3772082,32976,34242,33418,33392,36746,34903,32703,42889,2768716,37201,37455	Raf,fz,rib,dlp,Dl,RhoL,N,cindr,Ppcs,Socs36E,Pvr,Ptpmeg2,shg,Diap1,kay,dome,tai,Rab5,aop,sli,esg,baz,jar,mim,ena,Egfr
GO:0045664	regulation of neuron differentiation	4.58900883373986e-11	-23.8047719625422	180	28	0.0633484162895928	442	12345	31293,40506,36542,35085,33834,37007,34192,42549,31221,41273,42524,45307,38091,45318,39610,33619,33392,37603,50356,39884,32919,41988,48317,35524,41785,37822,47082,45821	N,Arf79F,shot,Socs36E,chic,Sema1b,Sema1a,InR,Raf,hth,Rab1,fz,emc,kn,mop,ed,aop,robo1,CG34401,sina,rictor,ss,ttk,Src42A,eff,Sox14,Adf1,Abl
GO:0048663	neuron fate commitment	4.62029147581433e-11	-23.7979782298278	72	18	0.0407239819004525	442	12345	39884,33392,37455,43087,35253,48317,43812,3772082,44448,31293,42313,33281,36555,45307,31221,41273,38961,38091	sina,aop,Egfr,msi,spi,ttk,ey,kay,scrib,N,Dl,S,mam,fz,Raf,hth,Cbl,emc
GO:0090132	epithelium migration	4.73551126068469e-11	-23.7733463273239	156	26	0.0588235294117647	442	12345	32703,42889,37201,2768716,37455,36746,34903,33418,33392,32976,34242,3772082,37386,39753,31907,35085,34127,42295,41136,31293,43654,42313,39596,45307,44855,31221	baz,jar,ena,mim,Egfr,sli,esg,Rab5,aop,dome,tai,kay,shg,Diap1,Ptpmeg2,Socs36E,Pvr,Ppcs,RhoL,N,cindr,Dl,dlp,fz,rib,Raf
GO:0001751	compound eye photoreceptor cell differentiation	5.49026677880045e-11	-23.6254591750053	157	26	0.0588235294117647	442	12345	37455,43087,31229,39884,33392,32724,3772082,41785,33496,48317,41988,38067,45328,44448,31293,36445,38961,39228,38091,36295,45307,33281,33916,39293,41273,31221	Egfr,msi,boi,sina,aop,B-H1,kay,eff,lilli,ttk,ss,klar,sens,scrib,N,Nrk,Cbl,klu,emc,jeb,fz,S,eya,Mob2,hth,Raf
GO:0061061	muscle structure development	8.94597620947409e-11	-23.1372321772752	224	31	0.0701357466063348	442	12345	36678,40850,38067,48317,42160,34956,32536,33392,34215,36032,37205,35104,33619,45318,36295,33262,33916,44097,41273,42549,35509,36773,36542,40327,42037,41090,33461,318841,34519,31293,44355	chn,Alh,klar,ttk,htl,crp,sd,aop,C1GalTA,Mef2,cora,kon,ed,kn,jeb,dock,eya,sns,hth,InR,ap,Dg,shot,siz,abd-A,Kdm2,Pgk,Bsg,SCAR,N,drl
GO:0009987	cellular process	9.14898194862231e-11	-23.1147934122828	7485	331	0.748868778280543	442	12345	33277,34885,3355011,41656,39753,32312,2768685,2768716,39270,34592,35398,37921,37480,34179,44855,34831,31722,32629,40143,2768725,36773,34519,44339,41136,44254,38067,33496,32536,34021,41612,41817,36295,39228,37546,35594,36542,34127,38504,39049,31404,41714,47082,45821,42515,34250,44849,53567,47763,42300,37603,50356,39579,35715,42834,44115,42037,36277,41094,35719,37007,3355010,32976,36432,42735,42025,33805,35430,40567,36760,31157,42576,39884,40439,3355130,33262,39018,35509,41209,36082,31293,43654,3772082,42160,38994,39619,45382,36527,38347,36238,41273,40506,41090,43803,36283,43826,39294,31644,41988,35524,31179,34215,36746,45318,36431,40718,40640,43835,3772547,31945,40739,33834,250811,39217,32574,43812,33995,49968,37643,41675,39610,34734,37344,42445,39173,34894,36776,45307,44097,40327,5740185,33350,40700,39572,32865,38639,42313,31141,41943,40300,44531,36678,33354,318559,40090,5740746,35277,33392,33208,246488,33461,43523,318841,37449,37149,31907,32097,40521,33048,37403,36059,43158,38182,43872,31023,36461,41602,38890,44668,33736,37206,38017,31162,31848,36857,42524,31221,33916,39406,36703,32426,45328,38846,32222,34955,43373,3772180,41265,35196,43087,37205,35552,42930,34903,32297,33137,39596,32109,318857,40962,33479,31120,31843,33281,31181,35085,34338,32005,44672,35813,37953,43312,44497,38534,31842,32703,3346209,32919,43560,42854,41401,326115,33648,38961,32028,34192,38175,32613,33245,49297,32786,31646,31168,41682,35492,41392,37386,33180,39276,32627,53562,31339,41704,32724,318918,44205,32497,41145,39293,251900,37923,44355,31489,37730,42186,43229,31151,43448,41785,42059,40056,31229,42889,53560,35104,33418,40733,36445,5740414,64875,38995,36555,3885645,43999,31593,34927,32582,40294,43291,32849,37201,32718,326216,33619,53563,35693,40292,41274,40616,36854,37435,37822,33627,36592,34242,33753,36993,36032,38091,41086,39973,31957,42971,43724,31425,38021,38050,48317,35253,39106,34969,38723,37455,33882,42747,31664,36688,39284,37203,3772339,33367,34669,42549,33157,31012,38657,42086,37888,39716,42295,44448,33442	IA-2,vig,CG17683,yrt,Diap1,Tpst,mld,mim,scyl,crol,Hr39,ITP,HmgZ,d,rib,Dyrk2,fs(1)h,CG9784,wnd,CG33474,Dg,SCAR,imd,RhoL,bab2,klar,lilli,sd,muc,sim,CG42788,jeb,klu,dve,koi,shot,Pvr,tipE,bol,Pp2C1,CG12402,Adf1,Abl,SNF4Agamma,Cks30A,pnr,larp,Abd-B,sqz,robo1,CG34401,CG13481,LRR,GluProRS,Rgl,abd-A,PI31,pum,Dgat2,Sema1b,IntS3,dome,Su(z)2,CenB1A,Fas1,CG11030,tsh,CG31522,ATPCL,Ocrl,CG6656,sina,CG14562,lt,dock,orb2,ap,FBXO11,CG12910,N,cindr,kay,htl,Pex7,Tom,ogre,fl(2)d,Tet,E(Pc),hth,Arf79F,Kdm2,Eph,otk,Actbeta,CG7394,bou,ss,Src42A,Unc-76,C1GalTA,sli,kn,Psc,CG1218,Cerk,fuss,lncRNA:Hsromega,RhoU,Rm62,chic,bru2,tna,Tob,ey,Pvf3,Cadps,ReepA,flfl,mop,Drep4,Fem-1,H,Dronc,yuri,Ric,fz,sns,siz,UQCR-11,Rim2,Atg17,nuf,CG6891,lin-28,Dl,Pex5,Hel89B,Spc105R,rg,chn,CG17646,spdo,fz2,CG34172,sick,aop,al,CG30156,Pgk,neo,Bsg,Fkbp14,edl,Ptpmeg2,Drak,nAChRalpha4,RhoGAP19D,Magi,14-3-3zeta,E(spl)m5-HLH,Pex10,Ppn,fz3,Dp,CtBP,nmo,SmD1,His3.3A,wbl,Pdk1,Hr4,His3.3B,CG8306,Rab1,Raf,eya,Lmx1a,unc-5,pdgy,sens,lqf,Tis11,CG4935,Gfat2,Sxl,jumu,l(2)37Cg,msi,cora,bin3,REPTOR,esg,CG1673,l(1)G0196,dlp,rho-4,CG33082,grn,CG3119,hfw,fend,S,ph-p,Socs36E,Pen,stx,Lk6,pdm3,Mid1,wdb,Tollo,Cip4,AP-1gamma,baz,Ddr,rictor,Nlp,Syx1A,CG42327,Atg16,morgue,Cbl,Myo10A,Sema1a,Psa,hang,ds,SERCA,CG7536,Inx2,moody,Ubc87F,CG10417,Jupiter,shg,CG3436,CG7560,SMC3,tara,ec,rdx,B-H1,Kdm4B,spen,CG9220,mura,Mob2,GlcAT-I,CG11414,drl,CG3149,pita,14-3-3epsilon,His2Av,arm,Slbp,eff,Dad,CG3961,boi,jar,cic,kon,Rab5,CG2017,Nrk,Snoo,disco-r,h,mam,CG34057,trbl,Pat1,Gli,Mfe2,Pex14,mrt,wgn,ena,f,Atox1,ed,gukh,Vps13,Pitslre,CG6465,corto,Cdk4,CG9485,Sox14,ft,Shrm,tai,tkv,Dcr-2,Mef2,emc,hyx,CG7460,alpha-Man-Ia,CycB3,CycG,Ptp4E,p130CAS,RhoGEF3,ttk,spi,path,cact,LanA,Egfr,Pez,CG4467,unc-119,mRpL41,chrb,hppy,snRNA:U5:38ABb,Wdr62,nub,InR,Ir21a,su(sable),vn,beat-IIa,betaTub60D,comm2,Ppcs,scrib,Elba2
GO:0007165	signal transduction	9.88346215215171e-11	-23.0375731522993	968	75	0.169683257918552	442	12345	44339,43826,43803,40143,36283,40506,36555,36703,31221,42524,37921,36445,35398,31162,53560,45382,33418,38017,38890,42059,31229,42160,36461,31151,31023,44672,34127,31945,35085,40640,31120,36295,41817,42930,36746,32536,32849,35524,42313,31168,37007,44115,45307,34192,36776,32613,39173,38961,37603,32919,3346209,33753,33995,44849,44497,37403,31293,33048,44355,40521,38657,33157,42549,37203,44205,39884,33392,37455,31157,34969,40090,35430,35253,48317,32976	imd,Actbeta,Eph,wnd,otk,Arf79F,mam,unc-5,Raf,Rab1,ITP,Nrk,Hr39,Hr4,cic,ogre,Rab5,Pdk1,nmo,Dad,boi,htl,Dp,arm,fz3,Lk6,Pvr,RhoU,Socs36E,Cerk,hfw,jeb,CG42788,REPTOR,sli,sd,wgn,Src42A,Dl,moody,Sema1b,Rgl,fz,Sema1a,Ric,hang,Dronc,Cbl,robo1,rictor,Ddr,tkv,Pvf3,pnr,Tollo,Magi,N,RhoGAP19D,drl,nAChRalpha4,vn,Ir21a,InR,hppy,spen,sina,aop,Egfr,Ocrl,cact,fz2,tsh,spi,ttk,dome
GO:0051241	negative regulation of multicellular organismal process	1.03796841700337e-10	-22.9885855724387	212	30	0.0678733031674208	442	12345	37455,37201,47763,38723,33753,42059,33392,32536,34215,36678,45821,33627,39753,35430,35524,38534,48317,38067,38846,37007,35085,32801,44448,31293,42313,33619,38091,39293,42549,34192	Egfr,ena,Abd-B,LanA,tkv,Dad,aop,sd,C1GalTA,chn,Abl,ft,Diap1,tsh,Src42A,Cip4,ttk,klar,lqf,Sema1b,Socs36E,Him,scrib,N,Dl,ed,emc,Mob2,InR,Sema1a
GO:0065008	regulation of biological quality	1.10876159136089e-10	-22.922607220913	1352	94	0.212669683257919	442	12345	37203,42549,39293,43523,33461,37449,40521,31489,44448,42295,31293,36059,38021,48317,37386,39106,38723,34969,36760,37455,41704,38961,42445,34192,49297,45307,33245,40700,32865,37007,41094,43812,33627,42515,43312,34242,45821,38534,43824,33995,49968,47763,33753,32919,326115,42854,36032,37603,33619,35693,36542,34127,31945,33834,39049,37953,36513,318824,31644,3772180,33496,35524,38067,32849,37201,37205,326216,35513,34903,36445,31221,42524,44855,42962,40506,38174,38846,43999,36773,40143,34927,35131,32222,34519,42186,41785,41656,42160,31229,38890,42059,2768685,38017,33418	hppy,InR,Mob2,neo,Pgk,Fkbp14,nAChRalpha4,CG3149,scrib,Ppcs,N,14-3-3zeta,p130CAS,ttk,shg,path,LanA,cact,ATPCL,Egfr,rdx,Cbl,H,Sema1a,SERCA,fz,ds,Atg17,CG6891,Sema1b,pum,ey,ft,SNF4Agamma,wdb,tai,Abl,Cip4,Cals,Pvf3,Cadps,Abd-B,tkv,rictor,Atg16,Syx1A,Mef2,robo1,ed,Vps13,shot,Pvr,RhoU,chic,bol,Mid1,CG6191,dpy,bou,Sxl,lilli,Src42A,klar,wgn,ena,cora,Atox1,ZnT41F,esg,Nrk,Raf,Rab1,rib,Esp,Arf79F,cue,lqf,trbl,Dg,wnd,Gli,Irk3,Tis11,SCAR,14-3-3epsilon,eff,yrt,htl,boi,nmo,Dad,mld,Pdk1,Rab5
GO:0022414	reproductive process	1.13126441886371e-10	-22.9025149680328	1436	98	0.221719457013575	442	12345	42524,31221,36555,44855,42962,33916,35398,38347,36527,34927,31593,41136,34519,40506,36773,36283,40143,36741,31151,36461,41785,39753,38182,42186,3772082,33418,38017,53560,31848,42160,33736,42889,2768716,37206,31181,40640,33281,37546,33619,39049,35085,3772547,34127,38504,33834,34338,41988,3772180,44254,36746,117471,37201,43087,34894,44097,45307,49297,38961,38091,39610,19834828,39173,42313,31646,36277,42037,43724,38639,41094,38534,53567,34250,34242,45821,37603,36032,43560,47763,33753,32703,42549,44448,31293,42295,36059,43654,39018,31907,48317,37386,40833,32291,40090,32976,33392,38723,34969,37455	Rab1,Raf,mam,rib,Esp,eya,Hr39,Tet,fl(2)d,Gli,Pat1,RhoL,SCAR,Arf79F,Dg,otk,wnd,Poxn,arm,Dp,eff,Diap1,Pex10,14-3-3epsilon,kay,Rab5,Pdk1,cic,His3.3B,htl,His3.3A,jar,mim,wbl,ph-p,Cerk,S,dve,ed,bol,Socs36E,lncRNA:Hsromega,Pvr,tipE,chic,Pen,ss,Sxl,bab2,sli,Gr93c,ena,msi,yuri,sns,fz,SERCA,Cbl,emc,mop,lncRNA:CR44420,Dronc,Dl,Inx2,PI31,abd-A,CycG,lin-28,pum,Cip4,larp,Cks30A,tai,Abl,robo1,Mef2,Nlp,Abd-B,tkv,baz,InR,scrib,N,Ppcs,14-3-3zeta,cindr,orb2,Ptpmeg2,ttk,shg,Scr,dmrt11E,fz2,dome,aop,LanA,cact,Egfr
GO:0042325	regulation of phosphorylation	1.63202937494818e-10	-22.536026674205	271	34	0.0769230769230769	442	12345	42549,36295,37203,44672,31293,34127,3772547,33461,35085,38657,37149,35524,41163,35253,41704,35425,5740746,37455,31221,42971,38961,43826,43724,40700,40143,36773,43999,34250,3772082,43312,42515,38017,42059,32919	InR,jeb,hppy,Lk6,N,Pvr,lncRNA:Hsromega,Pgk,Socs36E,vn,edl,Src42A,CG8312,spi,rdx,step,CG34172,Egfr,Raf,CycB3,Cbl,Actbeta,CycG,Atg17,wnd,Dg,trbl,Cks30A,kay,wdb,SNF4Agamma,Pdk1,Dad,rictor
GO:0051128	regulation of cellular component organization	1.89895160506412e-10	-22.3845489828668	791	65	0.147058823529412	442	12345	37007,41094,32865,38806,38961,34192,45307,33753,3346209,32919,32703,50356,37603,42854,43812,47082,45821,43824,38534,33957,43523,44448,31293,43654,3355130,42549,39293,38723,31157,36432,48317,41392,40506,41090,43999,40143,34519,42524,44855,42160,38890,42059,2768716,42889,38017,33418,35104,34592,53560,42186,36542,31945,33834,36854,45318,33619,42890,37201,35425,34215,43291,35524,33496,41988,38067	Sema1b,pum,CG6891,RhoGEF4,Cbl,Sema1a,fz,tkv,Ddr,rictor,baz,CG34401,robo1,Syx1A,ey,Adf1,Abl,Cals,Cip4,sens-2,neo,scrib,N,cindr,lt,InR,Mob2,LanA,Ocrl,Su(z)2,ttk,Jupiter,Arf79F,Kdm2,trbl,wnd,SCAR,Rab1,rib,htl,nmo,Dad,mim,jar,Pdk1,Rab5,kon,crol,cic,14-3-3epsilon,shot,RhoU,chic,Cdk4,kn,ed,Orct2,ena,step,C1GalTA,mrt,Src42A,lilli,ss,klar
GO:0046552	photoreceptor cell fate commitment	1.95728581078944e-10	-22.3542922068199	60	16	0.0361990950226244	442	12345	43087,37455,33392,39884,3772082,43812,48317,35253,31293,44448,38091,38961,31221,41273,33281,45307	msi,Egfr,aop,sina,kay,ey,ttk,spi,N,scrib,emc,Cbl,Raf,hth,S,fz
GO:0007167	enzyme linked receptor protein signaling pathway	2.01677286842247e-10	-22.3243522859247	154	25	0.0565610859728507	442	12345	53560,33392,38017,44205,39884,33753,42059,42160,37455,3346209,32919,35524,48317,35253,33995,44849,44355,43826,34127,43803,38657,42549,31221,36295,36445	cic,aop,Pdk1,spen,sina,tkv,Dad,htl,Egfr,Ddr,rictor,Src42A,ttk,spi,Pvf3,pnr,drl,Actbeta,Pvr,Eph,vn,InR,Raf,jeb,Nrk
GO:0055123	digestive system development	2.65319362530434e-10	-22.0500868739183	110	21	0.0475113122171946	442	12345	36746,36032,37455,42059,47763,35253,35430,37386,40833,32976,33277,31293,31646,33602,38657,34127,42037,44855,33281,37546,38091	sli,Mef2,Egfr,Dad,Abd-B,spi,tsh,shg,Scr,dome,IA-2,N,Inx2,bowl,vn,Pvr,abd-A,rib,S,dve,emc
GO:0048565	digestive tract development	2.65319362530434e-10	-22.0500868739183	110	21	0.0475113122171946	442	12345	47763,42059,37455,36032,36746,33277,32976,37386,40833,35430,35253,34127,42037,38657,33602,31646,31293,38091,37546,33281,44855	Abd-B,Dad,Egfr,Mef2,sli,IA-2,dome,shg,Scr,tsh,spi,Pvr,abd-A,vn,bowl,Inx2,N,emc,dve,S,rib
GO:0023052	signaling	2.77377415982569e-10	-22.0056420245467	1169	84	0.190045248868778	442	12345	42854,37603,32919,3346209,33753,49968,33995,44849,44497,45821,42313,31168,37007,41094,44115,49297,45307,36776,34192,32613,39173,38961,44205,39884,33392,37455,31157,34969,35253,40090,35430,48317,32976,31293,37403,33048,44355,40521,38657,33157,33461,42549,37203,31162,53560,45382,33418,38017,38890,42059,31229,42160,36461,31151,31023,44339,43826,43803,40143,38846,36283,40506,36703,36555,42524,31221,37921,36445,35398,42930,36746,32536,32849,35524,44672,34127,36542,31945,35085,40640,31120,45318,41817,36295	Syx1A,robo1,rictor,Ddr,tkv,Cadps,Pvf3,pnr,Tollo,Abl,Dl,moody,Sema1b,pum,Rgl,SERCA,fz,Ric,Sema1a,hang,Dronc,Cbl,spen,sina,aop,Egfr,Ocrl,cact,spi,fz2,tsh,ttk,dome,N,Magi,RhoGAP19D,drl,nAChRalpha4,vn,Ir21a,Pgk,InR,hppy,Hr4,cic,ogre,Rab5,Pdk1,nmo,Dad,boi,htl,Dp,arm,fz3,imd,Actbeta,Eph,wnd,lqf,otk,Arf79F,unc-5,mam,Rab1,Raf,ITP,Nrk,Hr39,REPTOR,sli,sd,wgn,Src42A,Lk6,Pvr,shot,RhoU,Socs36E,Cerk,hfw,kn,CG42788,jeb
GO:0007292	female gamete generation	2.78170859096397e-10	-22.0027855899616	761	63	0.142533936651584	442	12345	37386,48317,32976,3772180,33392,37455,37201,38723,34969,31181,33281,42549,33619,44448,43654,31293,42295,36059,31907,34338,33834,35085,3772547,34127,41785,34250,39753,38534,36461,31151,34242,45821,42186,3772082,33418,38017,53560,36032,2768716,37206,42889,32703,33753,45307,49297,36555,33916,31221,39173,38961,35398,38091,39610,41136,34519,34927,31593,31646,42313,38639,36773,41094,43724	shg,ttk,dome,Sxl,aop,Egfr,ena,LanA,cact,ph-p,S,InR,ed,scrib,cindr,N,Ppcs,14-3-3zeta,Ptpmeg2,Pen,chic,Socs36E,lncRNA:Hsromega,Pvr,eff,Cks30A,Diap1,Cip4,Dp,arm,tai,Abl,14-3-3epsilon,kay,Rab5,Pdk1,cic,Mef2,mim,wbl,jar,baz,tkv,fz,SERCA,mam,eya,Raf,Dronc,Cbl,Hr39,emc,mop,RhoL,SCAR,Gli,Pat1,Inx2,Dl,lin-28,Dg,pum,CycG
GO:0008406	gonad development	2.88529805965455e-10	-21.9662227217451	53	15	0.0339366515837104	442	12345	44254,33916,44855,40090,37386,42549,37455,37201,42037,36277,42160,47763,36746,33392,37603	bab2,eya,rib,fz2,shg,InR,Egfr,ena,abd-A,PI31,htl,Abd-B,sli,aop,robo1
GO:0045137	development of primary sexual characteristics	2.88529805965455e-10	-21.9662227217451	53	15	0.0339366515837104	442	12345	37201,37455,42160,47763,36277,42037,36746,37603,33392,44254,37386,40090,33916,44855,42549	ena,Egfr,htl,Abd-B,PI31,abd-A,sli,robo1,aop,bab2,shg,fz2,eya,rib,InR
GO:0007424	open tracheal system development	3.05624435092387e-10	-21.9086641040696	235	31	0.0701357466063348	442	12345	31221,42549,38995,45307,44855,33245,39596,33619,36854,34927,31293,31425,36542,35524,48317,38067,31151,37386,35253,33627,318824,31644,32976,37205,36746,34903,38723,47763,33753,37455,32703	Raf,InR,h,fz,rib,ds,dlp,ed,Cdk4,Gli,N,Ptp4E,shot,Src42A,ttk,klar,arm,shg,spi,ft,dpy,bou,dome,cora,sli,esg,LanA,Abd-B,tkv,Egfr,baz
GO:0007169	transmembrane receptor protein tyrosine kinase signaling pathway	3.76910068123041e-10	-21.6990145030299	112	21	0.0475113122171946	442	12345	31221,42549,36295,36445,44355,34127,43803,38657,48317,35524,35253,33995,53560,33392,38017,44205,39884,42160,32919,3346209,37455	Raf,InR,jeb,Nrk,drl,Pvr,Eph,vn,ttk,Src42A,spi,Pvf3,cic,aop,Pdk1,spen,sina,htl,rictor,Ddr,Egfr
GO:0010632	regulation of epithelial cell migration	3.89763360517776e-10	-21.6654813288661	46	14	0.0316742081447964	442	12345	33392,37603,34927,36746,34127,38657,37455,48317,35253,39753,37386,3772082,38961,34242	aop,robo1,Gli,sli,Pvr,vn,Egfr,ttk,spi,Diap1,shg,kay,Cbl,tai
GO:0045596	negative regulation of cell differentiation	4.03315020453808e-10	-21.6313031708702	135	23	0.0520361990950226	442	12345	45821,36678,39753,38067,48317,37455,34969,47763,34903,33392,34215,32536,33619,5740414,38091,33916,43835,34192,37007,38846,35085,31293,42313	Abl,chn,Diap1,klar,ttk,Egfr,cact,Abd-B,esg,aop,C1GalTA,sd,ed,Snoo,emc,eya,fuss,Sema1a,Sema1b,lqf,Socs36E,N,Dl
GO:0048863	stem cell differentiation	4.25234623620489e-10	-21.5783800437531	72	17	0.0384615384615385	442	12345	44205,42300,37455,42160,35253,44849,31151,31293,44448,42313,37007,42037,49297,33281,34192,34669,39228	spen,sqz,Egfr,htl,spi,pnr,arm,N,scrib,Dl,Sema1b,abd-A,SERCA,S,Sema1a,nub,klu
GO:0007297	ovarian follicle cell migration	4.35806814831632e-10	-21.5538220560193	124	22	0.0497737556561086	442	12345	39753,37386,3772082,34242,32976,33392,33418,42889,2768716,37455,32703,37201,31221,45307,42313,41136,43654,42295,31293,34127,35085,31907	Diap1,shg,kay,tai,dome,aop,Rab5,jar,mim,Egfr,baz,ena,Raf,fz,Dl,RhoL,cindr,Ppcs,N,Pvr,Socs36E,Ptpmeg2
GO:0035218	leg disc development	5.18361408437286e-10	-21.3803484172625	103	20	0.0452488687782805	442	12345	38657,33602,32097,35509,31293,42313,33048,37546,41086,33245,34179,41273,37455,33208,32724,32536,44254,35430,36741,41988	vn,bowl,Drak,ap,N,Dl,RhoGAP19D,dve,hyx,ds,d,hth,Egfr,al,B-H1,sd,bab2,tsh,Poxn,ss
GO:0060541	respiratory system development	7.87702375079415e-10	-20.9619007940157	244	31	0.0701357466063348	442	12345	38723,47763,33753,37455,32703,37205,36746,34903,33627,318824,31644,32976,48317,35524,31151,38067,37386,35253,31425,36542,36854,34927,31293,39596,33619,42549,38995,31221,45307,33245,44855	LanA,Abd-B,tkv,Egfr,baz,cora,sli,esg,ft,dpy,bou,dome,ttk,Src42A,arm,klar,shg,spi,Ptp4E,shot,Cdk4,Gli,N,dlp,ed,InR,h,Raf,fz,ds,rib
GO:0019953	sexual reproduction	8.78419208977094e-10	-20.8528971772691	1300	89	0.201357466063348	442	12345	37201,43087,117471,41988,3772180,39049,38504,34338,33834,35085,3772547,34127,33281,40640,31181,33619,31848,33418,38017,53560,2768716,33736,37206,42889,42160,41785,39753,36741,31151,36461,38182,3772082,42186,41136,34519,31593,34927,36773,40143,40506,36555,33916,42962,42524,31221,38347,35398,33392,37455,38723,34969,37386,32291,48317,32976,44448,31293,42295,36059,43654,31907,39018,42549,36032,43560,32703,47763,33753,53567,34250,38534,34242,45821,42313,31646,38639,41094,43724,36277,42037,49297,44097,45307,34894,19834828,39173,38961,38091,39610	ena,msi,Gr93c,ss,Sxl,bol,tipE,Pen,chic,Socs36E,lncRNA:Hsromega,Pvr,S,Cerk,ph-p,ed,His3.3B,Rab5,Pdk1,cic,mim,His3.3A,wbl,jar,htl,eff,Diap1,Poxn,arm,Dp,Pex10,kay,14-3-3epsilon,RhoL,SCAR,Pat1,Gli,Dg,wnd,Arf79F,mam,eya,Esp,Rab1,Raf,Tet,Hr39,aop,Egfr,LanA,cact,shg,dmrt11E,ttk,dome,scrib,N,Ppcs,14-3-3zeta,cindr,Ptpmeg2,orb2,InR,Mef2,Nlp,baz,Abd-B,tkv,larp,Cks30A,Cip4,tai,Abl,Dl,Inx2,lin-28,pum,CycG,PI31,abd-A,SERCA,sns,fz,yuri,lncRNA:CR44420,Dronc,Cbl,emc,mop
GO:0044703	multi-organism reproductive process	8.78419208977094e-10	-20.8528971772691	1300	89	0.201357466063348	442	12345	45821,34242,53567,34250,38534,32703,47763,33753,36032,43560,39173,19834828,38961,39610,38091,45307,44097,49297,34894,38639,41094,36277,42037,43724,42313,31646,32976,37386,32291,48317,37455,38723,34969,33392,42549,31907,39018,44448,43654,31293,36059,42295,3772082,38182,42186,41785,39753,36741,31151,36461,42889,2768716,33736,37206,42160,31848,33418,38017,53560,38347,35398,36555,33916,42962,31221,42524,36773,40143,40506,34519,41136,34927,31593,3772180,41988,37201,43087,117471,33619,40640,31181,33281,38504,33834,34338,35085,3772547,34127,39049	Abl,tai,larp,Cks30A,Cip4,baz,Abd-B,tkv,Mef2,Nlp,Dronc,lncRNA:CR44420,Cbl,mop,emc,fz,sns,SERCA,yuri,lin-28,pum,PI31,abd-A,CycG,Dl,Inx2,dome,shg,dmrt11E,ttk,Egfr,LanA,cact,aop,InR,Ptpmeg2,orb2,scrib,cindr,N,14-3-3zeta,Ppcs,kay,Pex10,14-3-3epsilon,eff,Diap1,Poxn,arm,Dp,jar,mim,His3.3A,wbl,htl,His3.3B,Rab5,Pdk1,cic,Tet,Hr39,mam,eya,Esp,Raf,Rab1,Dg,wnd,Arf79F,SCAR,RhoL,Gli,Pat1,Sxl,ss,ena,msi,Gr93c,ed,Cerk,ph-p,S,tipE,chic,Pen,Socs36E,lncRNA:Hsromega,Pvr,bol
GO:0042058	regulation of epidermal growth factor receptor signaling pathway	9.94236466813489e-10	-20.7290460433857	49	14	0.0316742081447964	442	12345	32109,35524,32930,33281,39610,38961,37203,33619,44448,31425,35085,35425,41094,37149	rho-4,Src42A,kek5,S,mop,Cbl,hppy,ed,scrib,Ptp4E,Socs36E,step,pum,edl
GO:1901184	regulation of ERBB signaling pathway	9.94236466813489e-10	-20.7290460433857	49	14	0.0316742081447964	442	12345	35425,41094,37149,31425,35085,44448,37203,33619,39610,38961,32930,33281,32109,35524	step,pum,edl,Ptp4E,Socs36E,scrib,hppy,ed,mop,Cbl,kek5,S,rho-4,Src42A
GO:1903688	positive regulation of border follicle cell migration	1.02567937951374e-09	-20.6979106346354	34	12	0.0271493212669683	442	12345	38961,3772082,34242,48317,39753,35253,37386,34127,37455,38657,34927,33392	Cbl,kay,tai,ttk,Diap1,spi,shg,Pvr,Egfr,vn,Gli,aop
GO:0048609	multicellular organismal reproductive process	1.10369144301058e-09	-20.6246054181828	1285	88	0.199095022624434	442	12345	32291,37386,48317,32976,33392,37455,34969,38723,42549,36059,31293,42295,43654,44448,31907,39018,34250,53567,38534,45821,34242,36032,32703,33753,47763,44097,45307,49297,34894,19834828,39173,38091,39610,38961,42313,31646,41094,38639,36277,42037,43724,41988,3772180,43087,37201,117471,40640,31181,33281,33619,39049,33834,34338,38504,3772547,34127,35085,39753,41785,36461,31151,36741,3772082,38182,42186,31848,53560,38017,33418,37206,42889,33736,2768716,42160,33916,42962,36555,31221,42524,38347,35398,34519,41136,31593,34927,40143,36773,40506	dmrt11E,shg,ttk,dome,aop,Egfr,cact,LanA,InR,14-3-3zeta,N,Ppcs,cindr,scrib,Ptpmeg2,orb2,Cks30A,larp,Cip4,Abl,tai,Mef2,baz,tkv,Abd-B,sns,fz,SERCA,yuri,lncRNA:CR44420,Dronc,emc,mop,Cbl,Dl,Inx2,pum,lin-28,PI31,abd-A,CycG,ss,Sxl,msi,ena,Gr93c,Cerk,ph-p,S,ed,bol,chic,Pen,tipE,lncRNA:Hsromega,Pvr,Socs36E,Diap1,eff,Dp,arm,Poxn,kay,Pex10,14-3-3epsilon,His3.3B,cic,Pdk1,Rab5,wbl,jar,His3.3A,mim,htl,eya,Esp,mam,Raf,Rab1,Tet,Hr39,SCAR,RhoL,Pat1,Gli,wnd,Dg,Arf79F
GO:1905881	positive regulation of oogenesis	1.31942597619868e-09	-20.4460690614461	42	13	0.0294117647058824	442	12345	34127,37455,38657,34927,33392,38961,3772082,34242,48317,36461,37386,39753,35253	Pvr,Egfr,vn,Gli,aop,Cbl,kay,tai,ttk,Dp,shg,Diap1,spi
GO:0060581	cell fate commitment involved in pattern specification	1.51072971455047e-09	-20.3106730481803	35	12	0.0271493212669683	442	12345	41602,45307,39228,42445,39619,44448,31293,45328,42037,37455,38657,39572	CtBP,fz,klu,H,Tom,scrib,N,sens,abd-A,Egfr,vn,nuf
GO:0010634	positive regulation of epithelial cell migration	1.51072971455047e-09	-20.3106730481803	35	12	0.0271493212669683	442	12345	33392,34927,34127,38657,37455,48317,39753,35253,37386,3772082,38961,34242	aop,Gli,Pvr,vn,Egfr,ttk,Diap1,spi,shg,kay,Cbl,tai
GO:1903684	regulation of border follicle cell migration	1.51072971455047e-09	-20.3106730481803	35	12	0.0271493212669683	442	12345	34242,38961,3772082,37386,35253,39753,48317,37455,38657,34127,33392,34927	tai,Cbl,kay,shg,spi,Diap1,ttk,Egfr,vn,Pvr,aop,Gli
GO:0048477	oogenesis	1.54127588668672e-09	-20.2906552656873	682	57	0.1289592760181	442	12345	41094,38639,36773,42313,31593,31646,41136,34519,39610,38091,38961,39173,31221,33916,49297,45307,36555,33753,2768716,37206,32703,42889,53560,36032,33418,3772082,42186,34242,45821,36461,31151,38534,39753,41785,3772547,34127,35085,33834,34338,31907,43654,42295,36059,31293,44448,33619,42549,31181,33281,34969,37201,37455,33392,3772180,32976,48317,37386	pum,lin-28,Dg,Dl,Pat1,Inx2,RhoL,SCAR,mop,emc,Cbl,Dronc,Raf,eya,SERCA,fz,mam,tkv,mim,wbl,baz,jar,cic,Mef2,Rab5,kay,14-3-3epsilon,tai,Abl,Dp,arm,Cip4,Diap1,eff,lncRNA:Hsromega,Pvr,Socs36E,chic,Pen,Ptpmeg2,cindr,Ppcs,14-3-3zeta,N,scrib,ed,InR,ph-p,S,cact,ena,Egfr,aop,Sxl,dome,ttk,shg
GO:0098727	maintenance of cell number	1.73617920269507e-09	-20.1715789986769	99	19	0.0429864253393665	442	12345	43229,31151,33496,37386,41785,42059,33753,43087,37455,34903,39228,42445,42549,36555,35085,33834,42313,31646,31293	His2Av,arm,lilli,shg,eff,Dad,tkv,msi,Egfr,esg,klu,H,InR,mam,Socs36E,chic,Dl,Inx2,N
GO:0019827	stem cell population maintenance	1.73617920269507e-09	-20.1715789986769	99	19	0.0429864253393665	442	12345	34903,37455,43087,42059,33753,37386,41785,33496,31151,43229,31293,42313,31646,33834,35085,36555,42549,42445,39228	esg,Egfr,msi,Dad,tkv,shg,eff,lilli,arm,His2Av,N,Dl,Inx2,chic,Socs36E,mam,InR,H,klu
GO:0007298	border follicle cell migration	1.75091494315036e-09	-20.1631273609788	110	20	0.0452488687782805	442	12345	41136,43654,31293,42313,31907,35085,34127,45307,31221,33418,33392,37455,32703,37201,2768716,42889,37386,39753,32976,34242	RhoL,cindr,N,Dl,Ptpmeg2,Socs36E,Pvr,fz,Raf,Rab5,aop,Egfr,baz,ena,mim,jar,shg,Diap1,dome,tai
GO:0007155	cell adhesion	1.95132271100491e-09	-20.0547583809854	171	25	0.0565610859728507	442	12345	42086,34927,44448,34519,318841,36283,45307,44097,33245,39610,33619,42571,37205,34592,38723,32703,3346209,37455,43824,35524,31151,42025,37386,33627,38021	beat-IIa,Gli,scrib,SCAR,Bsg,otk,fz,sns,ds,mop,ed,glec,cora,crol,LanA,baz,Ddr,Egfr,Cals,Src42A,arm,Fas1,shg,ft,p130CAS
GO:0007281	germ cell development	2.18396844644289e-09	-19.9421222267675	820	64	0.144796380090498	442	12345	42313,31646,38639,41094,49297,44097,45307,34894,39173,38961,39610,38091,36032,32703,33753,38534,34242,45821,44448,31293,42295,43654,36059,31907,39018,42549,33392,37455,34969,37386,48317,32976,34519,41136,31593,36773,36555,33916,31221,38347,33418,53560,37206,2768716,42889,41785,39753,31151,36461,42186,38182,3772082,39049,33834,34338,35085,34127,3772547,33281,31181,33619,37201,43087,3772180	Dl,Inx2,lin-28,pum,SERCA,sns,fz,yuri,Dronc,Cbl,mop,emc,Mef2,baz,tkv,Cip4,tai,Abl,scrib,N,Ppcs,cindr,14-3-3zeta,Ptpmeg2,orb2,InR,aop,Egfr,cact,shg,ttk,dome,SCAR,RhoL,Pat1,Dg,mam,eya,Raf,Tet,Rab5,cic,wbl,mim,jar,eff,Diap1,arm,Dp,14-3-3epsilon,Pex10,kay,bol,chic,Pen,Socs36E,Pvr,lncRNA:Hsromega,S,ph-p,ed,ena,msi,Sxl
GO:0035222	wing disc pattern formation	2.44380310990553e-09	-19.8297103594774	80	17	0.0384615384615385	442	12345	42313,31293,39572,35509,33245,42445,39596,53560,44205,38890,33753,39587,53562,31229,33496,35430,42186	Dl,N,nuf,ap,ds,H,dlp,cic,spen,nmo,tkv,Mpcp2,tara,boi,lilli,tsh,14-3-3epsilon
GO:0007507	heart development	2.47100382185709e-09	-19.8186413632568	101	19	0.0429864253393665	442	12345	37888,34927,42037,36555,45307,36746,32536,36032,37603,37205,33753,38723,47763,42160,37386,44849,31151,41265,318559	betaTub60D,Gli,abd-A,mam,fz,sli,sd,Mef2,robo1,cora,tkv,LanA,Abd-B,htl,shg,pnr,arm,jumu,spdo
GO:0051254	positive regulation of RNA metabolic process	2.67613994356702e-09	-19.7388904002455	513	47	0.106334841628959	442	12345	38347,35398,35770,41086,39406,36555,33916,41273,38090,41094,31722,42037,44258,45328,32222,34242,3772082,43812,47082,44849,31151,41602,32919,47763,36032,45318,34669,33602,35509,39217,31293,43795,36227,36678,40833,32291,35430,33496,41163,48317,41988,53562,34903,42930,41612,32724,32536	Tet,Hr39,CG12769,hyx,Lmx1a,mam,eya,hth,hng3,pum,fs(1)h,abd-A,ps,sens,Tis11,tai,kay,ey,Adf1,pnr,arm,CtBP,rictor,Abd-B,Mef2,kn,nub,bowl,ap,tna,N,zfh2,CG13204,chn,Scr,dmrt11E,tsh,lilli,CG8312,ttk,ss,tara,esg,REPTOR,sim,B-H1,sd
GO:0007350	blastoderm segmentation	2.73022847317481e-09	-19.7188805414437	214	28	0.0633484162895928	442	12345	32976,37386,44849,35430,40090,33496,31151,37455,32703,47763,53560,41704,39596,45318,45307,31221,38995,41273,33602,36773,33834,41094,39943,31722,44448,31293,36854,31593	dome,shg,pnr,tsh,fz2,lilli,arm,Egfr,baz,Abd-B,cic,rdx,dlp,kn,fz,Raf,h,hth,bowl,Dg,chic,pum,frc,fs(1)h,scrib,N,Cdk4,Pat1
GO:0048638	regulation of developmental growth	2.74411428377947e-09	-19.7138074793424	228	29	0.0656108597285068	442	12345	41094,33834,37007,36542,44448,39596,42890,39293,34179,45307,34192,42549,31221,35425,32919,37206,37455,37201,38890,33753,42059,38723,31162,38017,45821,33627,43812,38534,35524	pum,chic,Sema1b,shot,scrib,dlp,Orct2,Mob2,d,fz,Sema1a,InR,Raf,step,rictor,wbl,Egfr,ena,nmo,tkv,Dad,LanA,Hr4,Pdk1,Abl,ft,ey,Cip4,Src42A
GO:0051704	multi-organism process	2.75551057440371e-09	-19.70966308505	1653	104	0.235294117647059	442	12345	33392,44205,34969,38723,35277,37455,48317,38050,32291,31270,37386,32976,31293,36059,42295,43654,42429,44448,39018,31907,42549,43560,36032,33753,36993,47763,32703,44497,38534,34250,53567,45821,34242,31646,42313,43724,42037,36277,41094,38639,34894,45307,49297,44097,39610,38091,38961,19834828,39173,117471,43087,37201,41988,41265,35524,3772180,39049,37953,34127,3772547,40739,35085,33834,34338,38504,40640,31181,33281,45318,33619,53560,38017,33418,31848,42340,42160,33736,42889,2768716,37206,31151,36461,36741,39753,41785,42186,38182,3772082,34927,31593,34519,41136,44339,40506,40143,43803,36773,31221,42524,42962,33916,36555,35398,38347	aop,spen,cact,LanA,sick,Egfr,ttk,RhoGEF3,dmrt11E,CG32795,shg,dome,N,14-3-3zeta,Ppcs,cindr,DPCoAC,scrib,orb2,Ptpmeg2,InR,Nlp,Mef2,tkv,Dcr-2,Abd-B,baz,Tollo,Cip4,Cks30A,larp,Abl,tai,Inx2,Dl,CycG,abd-A,PI31,pum,lin-28,yuri,fz,SERCA,sns,mop,emc,Cbl,lncRNA:CR44420,Dronc,Gr93c,msi,ena,ss,jumu,Src42A,Sxl,bol,Mid1,Pvr,lncRNA:Hsromega,Rm62,Socs36E,chic,Pen,tipE,Cerk,ph-p,S,kn,ed,cic,Pdk1,Rab5,His3.3B,subdued,htl,His3.3A,jar,mim,wbl,arm,Dp,Poxn,Diap1,eff,14-3-3epsilon,Pex10,kay,Gli,Pat1,SCAR,RhoL,imd,Arf79F,wnd,Eph,Dg,Raf,Rab1,Esp,eya,mam,Hr39,Tet
GO:0007482	haltere development	2.78871960378768e-09	-19.6976832698243	13	8	0.0180995475113122	442	12345	42854,44355,35085,37455,38657,35509,41273,40850	Syx1A,drl,Socs36E,Egfr,vn,ap,hth,Alh
GO:0022610	biological adhesion	2.82142857187074e-09	-19.6860224944979	174	25	0.0565610859728507	442	12345	42086,34927,44448,34519,318841,36283,44097,45307,33245,39610,33619,42571,37205,34592,38723,32703,3346209,37455,35524,43824,42025,31151,37386,33627,38021	beat-IIa,Gli,scrib,SCAR,Bsg,otk,sns,fz,ds,mop,ed,glec,cora,crol,LanA,baz,Ddr,Egfr,Src42A,Cals,Fas1,arm,shg,ft,p130CAS
GO:0019220	regulation of phosphate metabolic process	2.92906344385064e-09	-19.6485831087514	302	34	0.0769230769230769	442	12345	40700,43724,36773,43999,40143,43826,38961,31221,42971,42059,32919,38017,3772082,42515,43312,34250,35085,33461,3772547,34127,38657,37149,44672,31293,36295,37203,42549,37455,5740746,35425,41704,41163,35524,35253	Atg17,CycG,Dg,trbl,wnd,Actbeta,Cbl,Raf,CycB3,Dad,rictor,Pdk1,kay,SNF4Agamma,wdb,Cks30A,Socs36E,Pgk,lncRNA:Hsromega,Pvr,vn,edl,Lk6,N,jeb,hppy,InR,Egfr,CG34172,step,rdx,CG8312,Src42A,spi
GO:0051174	regulation of phosphorus metabolic process	2.92906344385064e-09	-19.6485831087514	302	34	0.0769230769230769	442	12345	38017,42059,32919,34250,3772082,42515,43312,43826,40700,43724,36773,43999,40143,31221,42971,38961,41704,37455,5740746,35425,35524,41163,35253,44672,31293,33461,35085,3772547,34127,38657,37149,42549,36295,37203	Pdk1,Dad,rictor,Cks30A,kay,SNF4Agamma,wdb,Actbeta,Atg17,CycG,Dg,trbl,wnd,Raf,CycB3,Cbl,rdx,Egfr,CG34172,step,Src42A,CG8312,spi,Lk6,N,Pgk,Socs36E,lncRNA:Hsromega,Pvr,vn,edl,InR,jeb,hppy
GO:0098609	cell-cell adhesion	2.9378148019163e-09	-19.6455997966083	102	19	0.0429864253393665	442	12345	42025,31151,35524,43824,37386,33627,38021,42571,37455,32703,33245,45307,44097,39610,33619,34927,42086,44448,318841	Fas1,arm,Src42A,Cals,shg,ft,p130CAS,glec,Egfr,baz,ds,fz,sns,mop,ed,Gli,beat-IIa,scrib,Bsg
GO:0042127	regulation of cell population proliferation	3.03953175546228e-09	-19.6115623612002	229	29	0.0656108597285068	442	12345	45307,31221,42549,34669,41273,39173,39228,38961,44448,31293,42313,38639,38657,34127,41899,40090,35253,35430,32976,45821,43812,33627,34903,33418,33882,32536,3346209,37455,42160	fz,Raf,InR,nub,hth,Dronc,klu,Cbl,scrib,N,Dl,lin-28,vn,Pvr,pxb,fz2,spi,tsh,dome,Abl,ey,ft,esg,Rab5,Pez,sd,Ddr,Egfr,htl
GO:0030858	positive regulation of epithelial cell differentiation	3.14206990878955e-09	-19.5783840475866	37	12	0.0271493212669683	442	12345	33392,34927,34127,38657,37455,48317,35253,39753,37386,3772082,38961,34242	aop,Gli,Pvr,vn,Egfr,ttk,spi,Diap1,shg,kay,Cbl,tai
GO:0110111	negative regulation of animal organ morphogenesis	3.23499107573847e-09	-19.5492396676562	30	11	0.0248868778280543	442	12345	31293,33392,37455,47763,35085,33753,39753,35430,48317,36678,33619	N,aop,Egfr,Abd-B,Socs36E,tkv,Diap1,tsh,ttk,chn,ed
GO:0009880	embryonic pattern specification	3.36462918987215e-09	-19.5099480760965	230	29	0.0656108597285068	442	12345	36854,31593,44448,31293,31722,39943,36773,37149,33602,41094,33834,38995,31221,41273,45307,45318,39596,41704,53560,47763,32703,37455,33496,31151,37386,44849,35430,40090,32976	Cdk4,Pat1,scrib,N,fs(1)h,frc,Dg,edl,bowl,pum,chic,h,Raf,hth,fz,kn,dlp,rdx,cic,Abd-B,baz,Egfr,lilli,arm,shg,pnr,tsh,fz2,dome
GO:0010628	positive regulation of gene expression	3.70607313061415e-09	-19.4132929762466	571	50	0.113122171945701	442	12345	34669,45318,39217,31293,43795,39049,33602,35509,39018,40833,32291,35430,33496,41163,48317,41988,36678,42930,34903,41612,32724,32536,33392,37455,53562,36555,39406,33916,41273,38347,41086,35770,35398,38639,41094,31722,45328,42037,44258,44849,31151,36461,41602,34242,3772082,43812,47082,36032,32919,47763	nub,kn,tna,N,zfh2,bol,bowl,ap,orb2,Scr,dmrt11E,tsh,lilli,CG8312,ttk,ss,chn,REPTOR,esg,sim,B-H1,sd,aop,Egfr,tara,mam,Lmx1a,eya,hth,Tet,hyx,CG12769,Hr39,lin-28,pum,fs(1)h,sens,abd-A,ps,pnr,arm,Dp,CtBP,tai,kay,ey,Adf1,Mef2,rictor,Abd-B
GO:0072359	circulatory system development	4.12530537730384e-09	-19.3061257890384	104	19	0.0429864253393665	442	12345	36746,37205,32536,36032,37603,38723,47763,42160,33753,37386,44849,31151,41265,318559,37888,34927,42037,45307,36555	sli,cora,sd,Mef2,robo1,LanA,Abd-B,htl,tkv,shg,pnr,arm,jumu,spdo,betaTub60D,Gli,abd-A,fz,mam
GO:1902533	positive regulation of intracellular signal transduction	4.55181384912005e-09	-19.2077400352644	178	25	0.0565610859728507	442	12345	33619,37203,36295,33245,31221,42549,38657,40143,34127,43724,40327,3772547,36059,36854,38806,42186,33627,35253,35524,32919,37455,35425,38017,33882,41704	ed,hppy,jeb,ds,Raf,InR,vn,wnd,Pvr,CycG,siz,lncRNA:Hsromega,14-3-3zeta,Cdk4,RhoGEF4,14-3-3epsilon,ft,spi,Src42A,rictor,Egfr,step,Pdk1,Pez,rdx
GO:0048813	dendrite morphogenesis	4.70358438003046e-09	-19.1749409848389	140	22	0.0497737556561086	442	12345	39173,36238,5740414,45318,34192,34669,41094,36542,31722,44355,43826,45821,36678,37822,3772082,39106,42300,32919,37201,36746,37603,33418	Dronc,E(Pc),Snoo,kn,Sema1a,nub,pum,shot,fs(1)h,drl,Actbeta,Abl,chn,Sox14,kay,path,sqz,rictor,ena,sli,robo1,Rab5
GO:0045935	positive regulation of nucleobase-containing compound metabolic process	4.98230222659039e-09	-19.117373758239	523	47	0.106334841628959	442	12345	32222,38090,41094,31722,45328,42037,44258,36555,39406,33916,41273,38347,35770,35398,41086,36032,32919,47763,44849,41602,31151,34242,43812,3772082,47082,39217,31293,43795,33602,35509,34669,45318,34903,41612,42930,32724,32536,53562,40833,32291,35430,48317,41163,33496,41988,36227,36678	Tis11,hng3,pum,fs(1)h,sens,abd-A,ps,mam,Lmx1a,eya,hth,Tet,CG12769,Hr39,hyx,Mef2,rictor,Abd-B,pnr,CtBP,arm,tai,ey,kay,Adf1,tna,N,zfh2,bowl,ap,nub,kn,esg,sim,REPTOR,B-H1,sd,tara,Scr,dmrt11E,tsh,ttk,CG8312,lilli,ss,CG13204,chn
GO:0035216	haltere disc development	6.30387935213876e-09	-18.8821006228768	14	8	0.0180995475113122	442	12345	42854,44355,35085,35509,38657,37455,41273,40850	Syx1A,drl,Socs36E,ap,vn,Egfr,hth,Alh
GO:0007422	peripheral nervous system development	8.07669101947182e-09	-18.6342835755857	66	15	0.0339366515837104	442	12345	36678,318559,35253,44497,48317,41273,43803,37455,38657,45328,42037,44205,31293,34927,42313	chn,spdo,spi,Tollo,ttk,hth,Eph,Egfr,vn,sens,abd-A,spen,N,Gli,Dl
GO:0051716	cellular response to stimulus	8.16228520936071e-09	-18.6237416570104	1467	94	0.212669683257919	442	12345	38657,33157,37403,31293,33048,44355,40521,37203,246488,3355130,42549,37455,31157,34969,39884,44205,33392,41704,32976,40090,35253,35430,48317,37007,32786,40700,44115,43724,31168,42313,39173,38961,39579,45307,32613,36776,34192,32919,3346209,37643,33753,326115,37603,41675,42515,34242,44849,33995,44497,38504,35085,34127,31945,44672,41817,36295,40640,35594,31120,40718,43087,32849,36746,42930,32536,35524,41988,36283,43803,40143,40506,44339,43826,36445,37921,35398,36555,36703,42524,31221,31229,42160,38890,42059,31162,38017,45382,33418,53560,31023,3772082,42186,36461,31151	vn,Ir21a,Magi,N,RhoGAP19D,drl,nAChRalpha4,hppy,CG30156,lt,InR,Egfr,Ocrl,cact,sina,spen,aop,rdx,dome,fz2,spi,tsh,ttk,Sema1b,CG7536,Atg17,Rgl,CycG,moody,Dl,Dronc,Cbl,CG13481,fz,hang,Ric,Sema1a,rictor,Ddr,ReepA,tkv,Atg16,robo1,flfl,SNF4Agamma,tai,pnr,Pvf3,Tollo,tipE,Socs36E,Pvr,RhoU,Lk6,CG42788,jeb,Cerk,koi,hfw,CG1218,msi,wgn,sli,REPTOR,sd,Src42A,ss,otk,Eph,wnd,Arf79F,imd,Actbeta,Nrk,ITP,Hr39,mam,unc-5,Rab1,Raf,boi,htl,nmo,Dad,Hr4,Pdk1,ogre,Rab5,cic,fz3,kay,14-3-3epsilon,Dp,arm
GO:2000243	positive regulation of reproductive process	8.71327678639109e-09	-18.5584179071421	57	14	0.0316742081447964	442	12345	48317,36461,37386,35253,39753,38961,3772082,34242,34927,33392,32629,34127,38657,37455	ttk,Dp,shg,spi,Diap1,Cbl,kay,tai,Gli,aop,CG9784,Pvr,vn,Egfr
GO:0031399	regulation of protein modification process	8.95132850982302e-09	-18.5314638788236	347	36	0.081447963800905	442	12345	42549,40718,36295,37203,44672,31293,33957,35085,3772547,34127,38657,35524,41163,35253,36432,41704,37455,35425,31221,42971,38961,37344,43826,40700,41090,43724,43999,40143,44497,39753,34250,3772082,42515,43312,38017,32919	InR,CG1218,jeb,hppy,Lk6,N,sens-2,Socs36E,lncRNA:Hsromega,Pvr,vn,Src42A,CG8312,spi,Su(z)2,rdx,Egfr,step,Raf,CycB3,Cbl,Fem-1,Actbeta,Atg17,Kdm2,CycG,trbl,wnd,Tollo,Diap1,Cks30A,kay,SNF4Agamma,wdb,Pdk1,rictor
GO:0016358	dendrite development	9.18847812567784e-09	-18.5053155154154	145	22	0.0497737556561086	442	12345	37603,33418,36746,37201,32919,42300,39106,37822,3772082,36678,45821,44355,43826,36542,31722,41094,34192,34669,45318,39173,36238,5740414	robo1,Rab5,sli,ena,rictor,sqz,path,Sox14,kay,chn,Abl,drl,Actbeta,shot,fs(1)h,pum,Sema1a,nub,kn,Dronc,E(Pc),Snoo
GO:0030856	regulation of epithelial cell differentiation	1.17595914010244e-08	-18.2585966398904	41	12	0.0271493212669683	442	12345	33392,34927,34127,37455,38657,48317,35253,39753,37386,3772082,38961,34242	aop,Gli,Pvr,Egfr,vn,ttk,spi,Diap1,shg,kay,Cbl,tai
GO:0045944	positive regulation of transcription by RNA polymerase II	1.28502728976431e-08	-18.16990078866	368	37	0.083710407239819	442	12345	33602,35509,31293,45318,34669,41612,34903,32724,32536,36678,40833,35430,32291,41163,48317,33496,41988,31722,42037,45328,38347,35770,35398,41086,36555,39406,33916,41273,47763,36032,34242,43812,3772082,47082,44849,31151,41602	bowl,ap,N,kn,nub,sim,esg,B-H1,sd,chn,Scr,tsh,dmrt11E,CG8312,ttk,lilli,ss,fs(1)h,abd-A,sens,Tet,CG12769,Hr39,hyx,mam,Lmx1a,eya,hth,Abd-B,Mef2,tai,ey,kay,Adf1,pnr,arm,CtBP
GO:0001932	regulation of protein phosphorylation	1.43769834307644e-08	-18.0576372819888	245	29	0.0656108597285068	442	12345	40143,38657,43999,43724,3772547,34127,40700,35085,31293,44672,43826,37203,36295,38961,42971,42549,31221,35425,37455,32919,41704,38017,43312,42515,3772082,35253,34250,41163,35524	wnd,vn,trbl,CycG,lncRNA:Hsromega,Pvr,Atg17,Socs36E,N,Lk6,Actbeta,hppy,jeb,Cbl,CycB3,InR,Raf,step,Egfr,rictor,rdx,Pdk1,wdb,SNF4Agamma,kay,spi,Cks30A,CG8312,Src42A
GO:0006996	organelle organization	1.48480293555678e-08	-18.0253986838323	1885	112	0.253393665158371	442	12345	42186,38182,43229,34885,41602,41785,41656,39753,43448,42889,38994,33736,34592,33418,35104,31848,35398,36238,36445,36527,42524,37480,44855,33916,41090,40506,2768725,36773,40143,34927,39294,34519,40294,3772180,35524,38067,41265,37201,37205,35552,32718,36431,53563,33619,37546,31181,3772547,36542,31945,33834,36854,40616,39217,33627,43312,36592,53567,34250,31842,36993,33753,32919,32703,37643,326115,42854,43560,35715,39610,41086,34894,44097,33245,33350,40700,40327,43724,36277,39572,35719,31141,31168,42313,41943,40300,38021,36432,38050,41392,53562,32627,38723,35277,5740746,32724,318918,40439,31664,37203,33367,3355130,34669,39293,318841,39018,41209,33442,36059,43654,37888,42295,31293	14-3-3epsilon,Pex10,His2Av,vig,CtBP,eff,yrt,Diap1,Slbp,jar,Pex7,His3.3A,crol,Rab5,kon,His3.3B,Hr39,E(Pc),Nrk,fl(2)d,Rab1,HmgZ,rib,eya,Kdm2,Arf79F,CG33474,Dg,wnd,Gli,CG7394,SCAR,Pex14,Sxl,Src42A,klar,jumu,ena,cora,bin3,f,Psc,gukh,ed,dve,ph-p,lncRNA:Hsromega,shot,RhoU,chic,Cdk4,corto,tna,ft,wdb,Shrm,larp,Cks30A,AP-1gamma,Dcr-2,tkv,rictor,baz,ReepA,Atg16,Syx1A,Nlp,LRR,mop,hyx,yuri,sns,ds,Rim2,Atg17,siz,CycG,PI31,nuf,Dgat2,Pex5,moody,Dl,Hel89B,Spc105R,p130CAS,Su(z)2,RhoGEF3,Jupiter,tara,SMC3,LanA,sick,CG34172,B-H1,Kdm4B,CG14562,unc-119,hppy,Wdr62,lt,nub,Mob2,Bsg,orb2,FBXO11,Elba2,14-3-3zeta,cindr,betaTub60D,Ppcs,N
GO:0008284	positive regulation of cell population proliferation	1.50815934081432e-08	-18.0097908162786	79	16	0.0361990950226244	442	12345	43812,32976,35253,35430,42160,37455,3346209,39228,42549,41273,31221,34127,38657,38639,42313,31293	ey,dome,spi,tsh,htl,Egfr,Ddr,klu,InR,hth,Raf,Pvr,vn,lin-28,Dl,N
GO:0007611	learning or memory	1.95941044790357e-08	-17.7480371078428	164	23	0.0520361990950226	442	12345	41145,39293,44355,44448,36059,31293,35085,39018,41899,38657,40143,41094,33496,31151,41988,35253,44531,32574,47082,32976,45821,2768685,37455	mura,Mob2,drl,scrib,14-3-3zeta,N,Socs36E,orb2,pxb,vn,wnd,pum,lilli,arm,ss,spi,rg,Tob,Adf1,dome,Abl,mld,Egfr
GO:0050890	cognition	1.95941044790357e-08	-17.7480371078428	164	23	0.0520361990950226	442	12345	2768685,37455,44531,32574,47082,32976,45821,33496,41988,31151,35253,35085,39018,41899,38657,40143,41094,44355,44448,36059,31293,41145,39293	mld,Egfr,rg,Tob,Adf1,dome,Abl,lilli,ss,arm,spi,Socs36E,orb2,pxb,vn,wnd,pum,drl,scrib,14-3-3zeta,N,mura,Mob2
GO:0090066	regulation of anatomical structure size	2.07274694598964e-08	-17.6918059893492	249	29	0.0656108597285068	442	12345	34927,34519,36513,31945,36542,34127,43999,32865,37007,33834,42549,34192,45307,44855,33245,42445,37203,37205,38017,37201,32919,38534,33496,48317,39106,33995,318824,33627,45821	Gli,SCAR,CG6191,RhoU,shot,Pvr,trbl,CG6891,Sema1b,chic,InR,Sema1a,fz,rib,ds,H,hppy,cora,Pdk1,ena,rictor,Cip4,lilli,ttk,path,Pvf3,dpy,ft,Abl
GO:1902680	positive regulation of RNA biosynthetic process	2.08508804711463e-08	-17.6858696607613	494	44	0.0995475113122172	442	12345	33602,35509,39217,31293,43795,45318,34669,53562,42930,41612,34903,32536,32724,36227,36678,40833,32291,35430,48317,33496,41163,41988,38090,31722,45328,42037,38347,35398,35770,41086,36555,39406,33916,41273,32919,47763,36032,34242,3772082,43812,47082,44849,31151,41602	bowl,ap,tna,N,zfh2,kn,nub,tara,REPTOR,sim,esg,sd,B-H1,CG13204,chn,Scr,dmrt11E,tsh,ttk,lilli,CG8312,ss,hng3,fs(1)h,sens,abd-A,Tet,Hr39,CG12769,hyx,mam,Lmx1a,eya,hth,rictor,Abd-B,Mef2,tai,kay,ey,Adf1,pnr,arm,CtBP
GO:1903508	positive regulation of nucleic acid-templated transcription	2.08508804711463e-08	-17.6858696607613	494	44	0.0995475113122172	442	12345	41273,33916,39406,36555,41086,35398,35770,38347,42037,45328,31722,38090,41602,31151,44849,47082,3772082,43812,34242,36032,47763,32919,34669,45318,43795,39217,31293,35509,33602,41988,48317,41163,33496,35430,32291,40833,36678,36227,32724,32536,41612,42930,34903,53562	hth,eya,Lmx1a,mam,hyx,Hr39,CG12769,Tet,abd-A,sens,fs(1)h,hng3,CtBP,arm,pnr,Adf1,kay,ey,tai,Mef2,Abd-B,rictor,nub,kn,zfh2,tna,N,ap,bowl,ss,ttk,CG8312,lilli,tsh,dmrt11E,Scr,chn,CG13204,B-H1,sd,sim,REPTOR,esg,tara
GO:0007455	eye-antennal disc morphogenesis	2.13958055358372e-08	-17.660070937128	43	12	0.0271493212669683	442	12345	44254,43812,33916,39753,41988,36741,37455,31293,33208,42313,32724,32718	bab2,ey,eya,Diap1,ss,Poxn,Egfr,N,al,Dl,B-H1,f
GO:0022416	chaeta development	2.19945308844977e-08	-17.6324720106524	81	16	0.0361990950226244	442	12345	41086,38091,39173,45328,37449,42313,31293,42295,41602,44849,39753,43087,32718,32724,33208,44205	hyx,emc,Dronc,sens,Fkbp14,Dl,N,Ppcs,CtBP,pnr,Diap1,msi,f,B-H1,al,spen
GO:0007478	leg disc morphogenesis	2.19945308844977e-08	-17.6324720106524	81	16	0.0361990950226244	442	12345	44254,36741,41988,35430,32536,33208,41086,37546,41273,33245,32097,33602,35509,33048,42313,31293	bab2,Poxn,ss,tsh,sd,al,hyx,dve,hth,ds,Drak,bowl,ap,RhoGAP19D,Dl,N
GO:0009954	proximal/distal pattern formation	2.30096623522064e-08	-17.5873516069657	28	10	0.0226244343891403	442	12345	35430,41273,35509,38657,37455,44205,31293,34927,32724,37205	tsh,hth,ap,vn,Egfr,spen,N,Gli,B-H1,cora
GO:1905879	regulation of oogenesis	2.33559774900232e-08	-17.5724128903026	71	15	0.0339366515837104	442	12345	39753,35253,37386,36461,38067,48317,34242,38961,3772082,33392,34927,42854,38657,37455,34127	Diap1,spi,shg,Dp,klar,ttk,tai,Cbl,kay,aop,Gli,Syx1A,vn,Egfr,Pvr
GO:0035214	eye-antennal disc development	2.33559774900232e-08	-17.5724128903026	71	15	0.0339366515837104	442	12345	39419,36741,41988,35430,33916,39753,43812,44254,32718,32724,42313,33208,31293,42059,37455	eyg,Poxn,ss,tsh,eya,Diap1,ey,bab2,f,B-H1,Dl,al,N,Dad,Egfr
GO:0010557	positive regulation of macromolecule biosynthetic process	2.72048565059249e-08	-17.4198703315703	552	47	0.106334841628959	442	12345	36227,36678,40833,32291,35430,48317,33496,41163,41988,53562,42930,41612,34903,32724,32536,45318,34669,33602,35509,39018,39217,31293,43795,39049,34242,3772082,43812,47082,44849,31151,41602,32919,47763,36032,38347,35398,41086,35770,39406,36555,33916,41273,38090,41094,31722,45328,42037	CG13204,chn,Scr,dmrt11E,tsh,ttk,lilli,CG8312,ss,tara,REPTOR,sim,esg,B-H1,sd,kn,nub,bowl,ap,orb2,tna,N,zfh2,bol,tai,kay,ey,Adf1,pnr,arm,CtBP,rictor,Abd-B,Mef2,Tet,Hr39,hyx,CG12769,Lmx1a,mam,eya,hth,hng3,pum,fs(1)h,sens,abd-A
GO:0018212	peptidyl-tyrosine modification	4.0348330958051e-08	-17.0257158071987	37	11	0.0248868778280543	442	12345	42549,35524,36445,45821,44355,3346209,31907,43803,42160,32312,34127	InR,Src42A,Nrk,Abl,drl,Ddr,Ptpmeg2,Eph,htl,Tpst,Pvr
GO:0030036	actin cytoskeleton organization	4.2141594531685e-08	-16.9822305903758	242	28	0.0633484162895928	442	12345	39572,33834,36773,40327,36542,31945,318841,34519,42295,43654,31293,42313,31168,33619,53563,44097,32919,42889,35277,37201,37205,32718,35104,36592,38021,41656,35524,38050	nuf,chic,Dg,siz,shot,RhoU,Bsg,SCAR,Ppcs,cindr,N,Dl,moody,ed,gukh,sns,rictor,jar,sick,ena,cora,f,kon,Shrm,p130CAS,yrt,Src42A,RhoGEF3
GO:0000003	reproduction	4.43313926930469e-08	-16.9315727721919	1651	100	0.226244343891403	442	12345	3772180,44254,41988,37201,43087,117471,36746,37546,33619,31181,33281,40640,38504,34338,33834,35085,3772547,34127,39049,3772082,42186,38182,41785,39753,36741,31151,36461,37206,33736,2768716,42889,42160,31848,39270,38017,33418,53560,38347,36527,35398,36555,44855,33916,42962,31221,42524,36283,36773,40143,40506,34519,41136,31593,34927,32976,37386,40833,32291,40090,48317,37455,38723,34969,33392,42549,31907,39018,44448,42295,36059,43654,31293,34242,45821,53567,38448,34250,38534,32703,47763,33753,37603,43560,36032,39173,19834828,38961,39610,38091,45307,49297,44097,34894,38639,41094,42037,36277,43724,31646,42313	Sxl,bab2,ss,ena,msi,Gr93c,sli,dve,ed,ph-p,S,Cerk,tipE,Pen,chic,Socs36E,lncRNA:Hsromega,Pvr,bol,kay,14-3-3epsilon,Pex10,eff,Diap1,Poxn,arm,Dp,wbl,His3.3A,mim,jar,htl,His3.3B,scyl,Pdk1,Rab5,cic,Tet,fl(2)d,Hr39,mam,rib,eya,Esp,Raf,Rab1,otk,Dg,wnd,Arf79F,SCAR,RhoL,Pat1,Gli,dome,shg,Scr,dmrt11E,fz2,ttk,Egfr,LanA,cact,aop,InR,Ptpmeg2,orb2,scrib,Ppcs,14-3-3zeta,cindr,N,tai,Abl,larp,Acp63F,Cks30A,Cip4,baz,Abd-B,tkv,robo1,Nlp,Mef2,Dronc,lncRNA:CR44420,Cbl,mop,emc,fz,SERCA,sns,yuri,lin-28,pum,abd-A,PI31,CycG,Inx2,Dl
GO:0045893	positive regulation of transcription, DNA-templated	4.86932601995979e-08	-16.837725210694	473	42	0.0950226244343891	442	12345	35398,41086,35770,38347,41273,39406,36555,33916,31722,42037,45328,43812,3772082,47082,34242,31151,41602,44849,47763,32919,36032,45318,34669,33602,35509,43795,31293,39217,36678,48317,33496,41163,41988,40833,35430,32291,53562,32724,32536,42930,41612,34903	Hr39,hyx,CG12769,Tet,hth,Lmx1a,mam,eya,fs(1)h,abd-A,sens,ey,kay,Adf1,tai,arm,CtBP,pnr,Abd-B,rictor,Mef2,kn,nub,bowl,ap,zfh2,N,tna,chn,ttk,lilli,CG8312,ss,Scr,tsh,dmrt11E,tara,B-H1,sd,REPTOR,sim,esg
GO:0002164	larval development	5.1255001245167e-08	-16.7864526384175	159	22	0.0497737556561086	442	12345	44448,31293,34127,41090,35509,33834,31221,45307,44097,33916,45318,34956,42160,42059,42889,40599,31151,38067,40090,33627,40850,36678	scrib,N,Pvr,Kdm2,ap,chic,Raf,fz,sns,eya,kn,crp,htl,Dad,jar,CG1129,arm,klar,fz2,ft,Alh,chn
GO:0030029	actin filament-based process	6.42985886607386e-08	-16.5597281552324	262	29	0.0656108597285068	442	12345	38050,35524,41656,38021,36592,32718,35104,37205,32919,35277,42889,37201,44097,53563,33619,31168,42313,42295,43654,34519,31293,318841,43523,31945,36542,40327,36773,39572,33834	RhoGEF3,Src42A,yrt,p130CAS,Shrm,f,kon,cora,rictor,sick,jar,ena,sns,gukh,ed,moody,Dl,Ppcs,cindr,SCAR,N,Bsg,neo,RhoU,shot,siz,Dg,nuf,chic
GO:0007480	imaginal disc-derived leg morphogenesis	7.39577977360516e-08	-16.4197712072898	77	15	0.0339366515837104	442	12345	35509,32097,33602,33048,42313,32536,33208,31293,41086,37546,41988,41273,36741,33245,35430	ap,Drak,bowl,RhoGAP19D,Dl,sd,al,N,hyx,dve,ss,hth,Poxn,ds,tsh
GO:0043902	positive regulation of multi-organism process	7.48185592040203e-08	-16.4081998650413	149	21	0.0475113122171946	442	12345	40292,39610,38961,34927,44339,42429,34127,38657,36461,48317,35253,39753,44849,31270,37386,3772082,34242,33392,36993,42160,37455	Pitslre,mop,Cbl,Gli,imd,DPCoAC,Pvr,vn,Dp,ttk,spi,Diap1,pnr,CG32795,shg,kay,tai,aop,Dcr-2,htl,Egfr
GO:0007450	dorsal/ventral pattern formation, imaginal disc	7.7506533406454e-08	-16.3729036021216	57	13	0.0294117647058824	442	12345	42186,42445,39596,33496,35430,38890,53562,39587,35509,39572,53560,42313,31293	14-3-3epsilon,H,dlp,lilli,tsh,nmo,tara,Mpcp2,ap,nuf,cic,Dl,N
GO:0007498	mesoderm development	8.27669229500335e-08	-16.3072373366489	100	17	0.0384615384615385	442	12345	36746,36032,42160,38723,47763,53448,37386,38534,41136,31293,42313,35719,42037,43648,33916,36555,36295	sli,Mef2,htl,LanA,Abd-B,meso18E,shg,Cip4,RhoL,N,Dl,Dgat2,abd-A,Npc2g,eya,mam,jeb
GO:0072001	renal system development	8.86072855441522e-08	-16.2390517530981	78	15	0.0339366515837104	442	12345	41273,44855,35253,35430,44097,44849,33281,33753,34127,42059,42160,37455,32703,31293,44448	hth,rib,spi,tsh,sns,pnr,S,tkv,Pvr,Dad,htl,Egfr,baz,N,scrib
GO:0001655	urogenital system development	8.86072855441522e-08	-16.2390517530981	78	15	0.0339366515837104	442	12345	41273,35430,35253,44855,44849,44097,33281,31293,44448,42059,33753,34127,42160,32703,37455	hth,tsh,spi,rib,pnr,sns,S,N,scrib,Dad,tkv,Pvr,htl,baz,Egfr
GO:0000122	negative regulation of transcription by RNA polymerase II	9.24118857998021e-08	-16.1970102323744	221	26	0.0588235294117647	442	12345	31151,41988,41602,48317,35430,44849,38713,43158,38327,36678,36432,32724,53560,33392,34903,39419,38995,38091,39228,37546,42445,43795,44448,45328,42037,33602	arm,ss,CtBP,ttk,tsh,pnr,Prdm13,E(spl)m5-HLH,MEP-1,chn,Su(z)2,B-H1,cic,aop,esg,eyg,h,emc,klu,dve,H,zfh2,scrib,sens,abd-A,bowl
GO:0031328	positive regulation of cellular biosynthetic process	9.6681881482417e-08	-16.1518398203735	594	48	0.108597285067873	442	12345	43795,39049,39217,31293,39018,33602,35509,34669,45318,32536,32724,42930,34903,41612,53562,33496,41163,48317,41988,40833,32291,35430,36227,36678,44339,31722,45328,42037,38090,41094,41273,36555,39406,33916,35770,35398,41086,38347,36032,47763,32919,31151,41602,44849,43812,3772082,47082,34242	zfh2,bol,tna,N,orb2,bowl,ap,nub,kn,sd,B-H1,REPTOR,esg,sim,tara,lilli,CG8312,ttk,ss,Scr,dmrt11E,tsh,CG13204,chn,imd,fs(1)h,sens,abd-A,hng3,pum,hth,mam,Lmx1a,eya,CG12769,Hr39,hyx,Tet,Mef2,Abd-B,rictor,arm,CtBP,pnr,ey,kay,Adf1,tai
GO:0009891	positive regulation of biosynthetic process	9.6681881482417e-08	-16.1518398203735	594	48	0.108597285067873	442	12345	38347,41086,35770,35398,39406,36555,33916,41273,38090,41094,31722,42037,45328,44339,34242,43812,3772082,47082,44849,31151,41602,32919,47763,36032,45318,34669,33602,35509,39018,31293,39217,43795,39049,36227,36678,40833,35430,32291,41163,33496,48317,41988,53562,41612,34903,42930,32724,32536	Tet,hyx,CG12769,Hr39,Lmx1a,mam,eya,hth,hng3,pum,fs(1)h,abd-A,sens,imd,tai,ey,kay,Adf1,pnr,arm,CtBP,rictor,Abd-B,Mef2,kn,nub,bowl,ap,orb2,N,tna,zfh2,bol,CG13204,chn,Scr,tsh,dmrt11E,CG8312,lilli,ttk,ss,tara,sim,esg,REPTOR,B-H1,sd
GO:0010453	regulation of cell fate commitment	9.8991188065129e-08	-16.1282350002165	40	11	0.0248868778280543	442	12345	38846,47763,35085,31293,33392,36678,33619,33916,41273,48317,35524	lqf,Abd-B,Socs36E,N,aop,chn,ed,eya,hth,ttk,Src42A
GO:0042327	positive regulation of phosphorylation	1.0817092684404e-07	-16.039553204939	139	20	0.0452488687782805	442	12345	37203,36295,31221,42549,40143,38657,34127,3772547,33461,40700,44672,43826,34250,35253,35524,35425,37455,32919,41704,38017	hppy,jeb,Raf,InR,wnd,vn,Pvr,lncRNA:Hsromega,Pgk,Atg17,Lk6,Actbeta,Cks30A,spi,Src42A,step,Egfr,rictor,rdx,Pdk1
GO:0008052	sensory organ boundary specification	1.09320873647034e-07	-16.0289784842698	25	9	0.0203619909502262	442	12345	39228,42445,41602,45307,45328,39572,32724,39619,31293	klu,H,CtBP,fz,sens,nuf,B-H1,Tom,N
GO:0009953	dorsal/ventral pattern formation	1.33350485941418e-07	-15.8302849422199	154	21	0.0475113122171946	442	12345	31221,33281,38961,39596,42445,42313,31293,39572,35509,33496,36461,35430,42186,53560,53562,39587,33753,34969,38890,37206,37455	Raf,S,Cbl,dlp,H,Dl,N,nuf,ap,lilli,Dp,tsh,14-3-3epsilon,cic,tara,Mpcp2,tkv,cact,nmo,wbl,Egfr
GO:0035215	genital disc development	1.34829024747782e-07	-15.8192583445256	50	12	0.0271493212669683	442	12345	36283,37455,42037,34127,33753,47763,31293,41612,34903,33418,35253,33281	otk,Egfr,abd-A,Pvr,tkv,Abd-B,N,sim,esg,Rab5,spi,S
GO:0016049	cell growth	1.49705086912906e-07	-15.714598565384	81	15	0.0339366515837104	442	12345	40090,37386,45307,39106,31151,42549,34242,38182,3772082,34519,33418,40143,33753,42059,42160	fz2,shg,fz,path,arm,InR,tai,Pex10,kay,SCAR,Rab5,wnd,tkv,Dad,htl
GO:0032268	regulation of cellular protein metabolic process	1.61546907261802e-07	-15.6384702890139	623	49	0.110859728506787	442	12345	35602,36295,37203,40718,42549,35085,33957,34127,39018,3772547,38657,250811,39049,44672,31293,36432,3772180,41163,35524,35253,38161,37455,43087,35425,35552,41704,39884,38961,39173,37344,31221,42971,40700,41090,36277,43724,43999,41094,40143,43826,32222,3772082,42515,43312,44497,39753,34250,32919,38017	Spn42De,jeb,hppy,CG1218,InR,Socs36E,sens-2,Pvr,orb2,lncRNA:Hsromega,vn,bru2,bol,Lk6,N,Su(z)2,Sxl,CG8312,Src42A,spi,312,Egfr,msi,step,bin3,rdx,sina,Cbl,Dronc,Fem-1,Raf,CycB3,Atg17,Kdm2,PI31,CycG,trbl,pum,wnd,Actbeta,Tis11,kay,SNF4Agamma,wdb,Tollo,Diap1,Cks30A,rictor,Pdk1
GO:0001934	positive regulation of protein phosphorylation	1.75182127512358e-07	-15.5574396755635	130	19	0.0429864253393665	442	12345	37203,36295,31221,42549,38657,40143,40700,3772547,34127,43826,44672,35253,34250,35524,32919,37455,35425,38017,41704	hppy,jeb,Raf,InR,vn,wnd,Atg17,lncRNA:Hsromega,Pvr,Actbeta,Lk6,spi,Cks30A,Src42A,rictor,Egfr,step,Pdk1,rdx
GO:0045927	positive regulation of growth	1.9115846165302e-07	-15.4701631107002	118	18	0.0407239819004525	442	12345	38017,31162,38890,33753,37455,32919,35425,43812,42186,34242,36854,36542,43724,33834,42549,45307,34179,42890	Pdk1,Hr4,nmo,tkv,Egfr,rictor,step,ey,14-3-3epsilon,tai,Cdk4,shot,CycG,chic,InR,fz,d,Orct2
GO:0042692	muscle cell differentiation	1.9115846165302e-07	-15.4701631107002	118	18	0.0407239819004525	442	12345	34215,33392,32536,36032,35104,42160,33262,44097,42549,45318,36295,34519,31293,36773,42037,40327,318841,33461	C1GalTA,aop,sd,Mef2,kon,htl,dock,sns,InR,kn,jeb,SCAR,N,Dg,abd-A,siz,Bsg,Pgk
GO:0060485	mesenchyme development	1.98579077167776e-07	-15.4320784425077	14	7	0.0158371040723982	442	12345	37386,34192,64875,37007,42037,47763,42160	shg,Sema1a,disco-r,Sema1b,abd-A,Abd-B,htl
GO:0000981	DNA-binding transcription factor activity, RNA polymerase II-specific	2.07869181739049e-07	-15.3863568890539	158	21	0.0475113122171946	442	12345	43812,3772082,37822,31249,36678,36461,41988,44849,32724,33392,32536,33208,41612,41273,40962,39406,42037,45328,37149,33602,35509	ey,kay,Sox14,HLH3B,chn,Dp,ss,pnr,B-H1,aop,sd,al,sim,hth,grn,Lmx1a,abd-A,sens,edl,bowl,ap
GO:0016333	morphogenesis of follicular epithelium	2.14770288680096e-07	-15.3536968047351	52	12	0.0271493212669683	442	12345	44448,42295,31293,36773,37455,42889,37386,31181,31221,38534,36461,38961	scrib,Ppcs,N,Dg,Egfr,jar,shg,ph-p,Raf,Cip4,Dp,Cbl
GO:0046532	regulation of photoreceptor cell differentiation	2.23497291569689e-07	-15.3138665412226	43	11	0.0248868778280543	442	12345	41988,48317,31221,35524,41785,39610,33619,33392,31293,39884,35085	ss,ttk,Raf,Src42A,eff,mop,ed,aop,N,sina,Socs36E
GO:0007610	behavior	2.26730751328286e-07	-15.2995026409556	630	49	0.110859728506787	442	12345	31151,36741,47082,43812,3772082,32574,45821,36032,45382,2768685,36993,47763,32613,42962,34831,49297,37921,31168,40143,41094,41988,33496,35253,44531,32976,34021,41612,53562,117471,37455,41145,42549,39293,33281,39228,37203,44355,33462,39049,37888,31293,36059,37953,44448,41899,39018,35085,38657,38504	arm,Poxn,Adf1,ey,kay,Tob,Abl,Mef2,ogre,mld,Dcr-2,Abd-B,hang,Esp,Dyrk2,SERCA,ITP,moody,wnd,pum,ss,lilli,spi,rg,dome,muc,sim,tara,Gr93c,Egfr,mura,InR,Mob2,S,klu,hppy,drl,Bacc,bol,betaTub60D,N,14-3-3zeta,Mid1,scrib,pxb,orb2,Socs36E,vn,tipE
GO:0001708	cell fate specification	2.46711612102561e-07	-15.2150457447882	84	15	0.0339366515837104	442	12345	31151,48317,36295,45318,43812,31293,34903,44448,42313,39619,38657,37455,42037,33753,42160	arm,ttk,jeb,kn,ey,N,esg,scrib,Dl,Tom,vn,Egfr,abd-A,tkv,htl
GO:0048190	wing disc dorsal/ventral pattern formation	2.68745147558138e-07	-15.1295023132652	53	12	0.0271493212669683	442	12345	33496,42445,39596,42186,31293,42313,53560,35509,39572,38890,39587,53562	lilli,H,dlp,14-3-3epsilon,N,Dl,cic,ap,nuf,nmo,Mpcp2,tara
GO:0007417	central nervous system development	2.9182935140448e-07	-15.0470966185123	281	29	0.0656108597285068	442	12345	34215,34903,41612,42160,37386,43812,44531,45821,44355,31168,31293,36542,40327,34127,31425,33834,43803,35509,38657,41273,34669,33916,44855,36555,31181,39610,45318,39173,36431	C1GalTA,esg,sim,htl,shg,ey,rg,Abl,drl,moody,N,shot,siz,Pvr,Ptp4E,chic,Eph,ap,vn,hth,nub,eya,rib,mam,ph-p,mop,kn,Dronc,Psc
GO:0042659	regulation of cell fate specification	3.35811522324532e-07	-14.9067157798347	28	9	0.0203619909502262	442	12345	33916,48317,41273,36678,33619,31293,33392,38846,47763	eya,ttk,hth,chn,ed,N,aop,lqf,Abd-B
GO:0018108	peptidyl-tyrosine phosphorylation	3.44457839673143e-07	-14.8812941351919	36	10	0.0226244343891403	442	12345	43803,31907,3346209,34127,42160,44355,45821,36445,42549,35524	Eph,Ptpmeg2,Ddr,Pvr,htl,drl,Abl,Nrk,InR,Src42A
GO:0045937	positive regulation of phosphate metabolic process	3.44917228597218e-07	-14.8799613658093	149	20	0.0452488687782805	442	12345	35425,37455,32919,41704,38017,35524,35253,34250,34127,3772547,40700,33461,40143,38657,44672,43826,36295,37203,31221,42549	step,Egfr,rictor,rdx,Pdk1,Src42A,spi,Cks30A,Pvr,lncRNA:Hsromega,Atg17,Pgk,wnd,vn,Lk6,Actbeta,jeb,hppy,Raf,InR
GO:0010562	positive regulation of phosphorus metabolic process	3.44917228597218e-07	-14.8799613658093	149	20	0.0452488687782805	442	12345	31221,42549,36295,37203,43826,44672,40700,33461,3772547,34127,38657,40143,35524,34250,35253,38017,41704,32919,37455,35425	Raf,InR,jeb,hppy,Actbeta,Lk6,Atg17,Pgk,lncRNA:Hsromega,Pvr,vn,wnd,Src42A,Cks30A,spi,Pdk1,rdx,rictor,Egfr,step
GO:0042675	compound eye cone cell differentiation	3.60884854002509e-07	-14.8347068934753	15	7	0.0158371040723982	442	12345	44531,38091,37455,48317,42313,33916,31293	rg,emc,Egfr,ttk,Dl,eya,N
GO:0035225	determination of genital disc primordium	3.78576781697089e-07	-14.7868469267895	10	6	0.0135746606334842	442	12345	37455,42037,47763,35253,41612,33281	Egfr,abd-A,Abd-B,spi,sim,S
GO:0032504	multicellular organism reproduction	4.27385164572537e-07	-14.6655802055376	1503	90	0.203619909502262	442	12345	32976,48317,37386,32291,38723,34969,37455,33392,42549,39018,31907,44448,43654,42295,36059,31293,34242,45821,38534,53567,38448,34250,47763,33753,32703,36032,38961,38091,39610,19834828,39173,34894,49297,45307,44097,42037,36277,43724,38639,41094,42313,31646,3772180,41988,117471,37201,43087,33619,33281,31181,40640,35085,34127,3772547,38504,34338,33834,39049,42186,3772082,38182,36741,36461,31151,41785,39753,42160,2768716,37206,33736,42889,39270,38017,33418,53560,31848,35398,38347,42524,31221,36555,33916,42962,40506,36773,40143,31593,34927,41136,34519	dome,ttk,shg,dmrt11E,LanA,cact,Egfr,aop,InR,orb2,Ptpmeg2,scrib,cindr,Ppcs,14-3-3zeta,N,tai,Abl,Cip4,larp,Acp63F,Cks30A,Abd-B,tkv,baz,Mef2,Cbl,emc,mop,lncRNA:CR44420,Dronc,yuri,SERCA,fz,sns,abd-A,PI31,CycG,lin-28,pum,Dl,Inx2,Sxl,ss,Gr93c,ena,msi,ed,S,ph-p,Cerk,Socs36E,Pvr,lncRNA:Hsromega,tipE,Pen,chic,bol,14-3-3epsilon,kay,Pex10,Poxn,Dp,arm,eff,Diap1,htl,mim,wbl,His3.3A,jar,scyl,Pdk1,Rab5,cic,His3.3B,Hr39,Tet,Rab1,Raf,mam,eya,Esp,Arf79F,Dg,wnd,Pat1,Gli,RhoL,SCAR
GO:0004713	protein tyrosine kinase activity	4.71623959338721e-07	-14.5670838652083	29	9	0.0203619909502262	442	12345	43803,3346209,34127,42160,44355,45821,36445,35524,42549	Eph,Ddr,Pvr,htl,drl,Abl,Nrk,Src42A,InR
GO:0022407	regulation of cell-cell adhesion	4.71623959338721e-07	-14.5670838652083	29	9	0.0203619909502262	442	12345	31151,64875,33392,37603,41136,31293,36746,33753,32703	arm,disco-r,aop,robo1,RhoL,N,sli,tkv,baz
GO:0007474	imaginal disc-derived wing vein specification	5.10213591480565e-07	-14.4884363920785	56	12	0.0271493212669683	442	12345	31221,33281,43835,45318,41921,40616,53560,31293,38890,36773,37455,35425	Raf,S,fuss,kn,cv-d,corto,cic,N,nmo,Dg,Egfr,step
GO:0016360	sensory organ precursor cell fate determination	5.21045504600887e-07	-14.4674284581224	22	8	0.0180995475113122	442	12345	41602,45307,39228,42445,39619,31293,45328,39572	CtBP,fz,klu,H,Tom,N,sens,nuf
GO:0060582	cell fate determination involved in pattern specification	5.21045504600887e-07	-14.4674284581224	22	8	0.0180995475113122	442	12345	39228,42445,41602,45307,45328,39572,39619,31293	klu,H,CtBP,fz,sens,nuf,Tom,N
GO:0051246	regulation of protein metabolic process	5.2601651537646e-07	-14.4579332266475	648	49	0.110859728506787	442	12345	38017,32919,34250,39753,44497,43312,42515,3772082,32222,43826,40143,41094,43999,43724,41090,36277,40700,42971,31221,37344,39173,38961,39884,41704,35552,43087,35425,37455,38161,35253,41163,35524,36432,3772180,31293,44672,39049,250811,38657,3772547,34127,39018,35085,33957,40718,42549,37203,35602,36295	Pdk1,rictor,Cks30A,Diap1,Tollo,wdb,SNF4Agamma,kay,Tis11,Actbeta,wnd,pum,trbl,CycG,Kdm2,PI31,Atg17,CycB3,Raf,Fem-1,Dronc,Cbl,sina,rdx,bin3,msi,step,Egfr,312,spi,CG8312,Src42A,Su(z)2,Sxl,N,Lk6,bol,bru2,vn,lncRNA:Hsromega,Pvr,orb2,Socs36E,sens-2,CG1218,InR,hppy,Spn42De,jeb
GO:0030718	germ-line stem cell population maintenance	5.82514082458615e-07	-14.3559124759042	78	14	0.0316742081447964	442	12345	43229,42549,36555,41785,37386,35085,33753,42059,37455,33834,31646,42313,31293,34903	His2Av,InR,mam,eff,shg,Socs36E,tkv,Dad,Egfr,chic,Inx2,Dl,N,esg
GO:0051896	regulation of protein kinase B signaling	6.21850955030237e-07	-14.2905653950591	16	7	0.0158371040723982	442	12345	43312,43999,32919,34127,43724,42549,38017	wdb,trbl,rictor,Pvr,CycG,InR,Pdk1
GO:0016318	ommatidial rotation	6.52580657117607e-07	-14.2423310929482	30	9	0.0203619909502262	442	12345	38890,37455,31339,45307,33281,37386,35253,33245,33619	nmo,Egfr,ec,fz,S,shg,spi,ds,ed
GO:0008354	germ cell migration	7.46798504782811e-07	-14.1074704274463	48	11	0.0248868778280543	442	12345	2768716,41094,47763,42160,33753,42037,42186,40640,37386,33916,39753	mim,pum,Abd-B,htl,tkv,abd-A,14-3-3epsilon,Cerk,shg,eya,Diap1
GO:0007445	determination of imaginal disc primordium	8.07702758138986e-07	-14.0290717196978	11	6	0.0135746606334842	442	12345	33281,35253,41612,47763,42037,37455	S,spi,sim,Abd-B,abd-A,Egfr
GO:0035317	imaginal disc-derived wing hair organization	9.32333504712671e-07	-13.8855752485949	49	11	0.0248868778280543	442	12345	44448,31293,44205,32718,37205,34927,32627,45307,33245,38534,33627	scrib,N,spen,f,cora,Gli,SMC3,fz,ds,Cip4,ft
GO:0051961	negative regulation of nervous system development	9.60859769697505e-07	-13.8554373598541	118	17	0.0384615384615385	442	12345	37201,42059,38723,33392,32536,45821,48317,35524,38534,37007,35085,31293,42313,33619,38091,39293,34192	ena,Dad,LanA,aop,sd,Abl,ttk,Src42A,Cip4,Sema1b,Socs36E,N,Dl,ed,emc,Mob2,Sema1a
GO:0043900	regulation of multi-organism process	1.04731601150372e-06	-13.7692798459201	250	26	0.0588235294117647	442	12345	38657,40739,34127,42429,44339,34927,38961,39610,40292,34669,37455,42160,36993,34969,42854,33392,34242,3772082,37386,44849,31270,39753,35253,48317,36461,38067	vn,Rm62,Pvr,DPCoAC,imd,Gli,Cbl,mop,Pitslre,nub,Egfr,htl,Dcr-2,cact,Syx1A,aop,tai,kay,shg,pnr,CG32795,Diap1,spi,ttk,Dp,klar
GO:0030155	regulation of cell adhesion	1.15727066575367e-06	-13.6694461995547	50	11	0.0248868778280543	442	12345	32703,3346209,33753,38723,31293,41136,36746,33392,37603,31151,64875	baz,Ddr,tkv,LanA,N,RhoL,sli,aop,robo1,arm,disco-r
GO:0035315	hair cell differentiation	1.15727066575367e-06	-13.6694461995547	50	11	0.0248868778280543	442	12345	33627,38534,45307,33245,32627,37205,32718,34927,44448,44205,31293	ft,Cip4,fz,ds,SMC3,cora,f,Gli,scrib,spen,N
GO:0035316	non-sensory hair organization	1.15727066575367e-06	-13.6694461995547	50	11	0.0248868778280543	442	12345	32718,37205,34927,44448,31293,44205,32627,38534,45307,33245,33627	f,cora,Gli,scrib,N,spen,SMC3,Cip4,fz,ds,ft
GO:0007613	memory	1.22277066990512e-06	-13.6143912332289	120	17	0.0384615384615385	442	12345	44531,32574,47082,32976,31151,41988,2768685,41145,39293,35085,39018,41899,41094,40143,44355,44448,31293	rg,Tob,Adf1,dome,arm,ss,mld,mura,Mob2,Socs36E,orb2,pxb,pum,wnd,drl,scrib,N
GO:0031401	positive regulation of protein modification process	1.28052612426449e-06	-13.5682395299027	176	21	0.0475113122171946	442	12345	35425,32919,37455,41704,38017,36432,39753,35253,34250,35524,40143,38657,34127,3772547,40700,44672,43826,37203,36295,31221,42549	step,rictor,Egfr,rdx,Pdk1,Su(z)2,Diap1,spi,Cks30A,Src42A,wnd,vn,Pvr,lncRNA:Hsromega,Atg17,Lk6,Actbeta,hppy,jeb,Raf,InR
GO:0035088	establishment or maintenance of apical/basal cell polarity	1.29361309654233e-06	-13.5580714046297	41	10	0.0226244343891403	442	12345	41656,33245,44855,45307,33627,44448,33418,32703,37455,36773	yrt,ds,rib,fz,ft,scrib,Rab5,baz,Egfr,Dg
GO:0061245	establishment or maintenance of bipolar cell polarity	1.29361309654233e-06	-13.5580714046297	41	10	0.0226244343891403	442	12345	36773,37455,32703,44448,33418,33627,41656,44855,33245,45307	Dg,Egfr,baz,scrib,Rab5,ft,yrt,rib,ds,fz
GO:0120035	regulation of plasma membrane bounded cell projection organization	1.35405354585785e-06	-13.5124078378323	148	19	0.0429864253393665	442	12345	36542,33834,37007,34519,31293,45318,42524,34192,45307,37201,32703,32919,35104,50356,37603,34215,47082,45821,41988	shot,chic,Sema1b,SCAR,N,kn,Rab1,Sema1a,fz,ena,baz,rictor,kon,CG34401,robo1,C1GalTA,Adf1,Abl,ss
GO:0032270	positive regulation of cellular protein metabolic process	1.40016486314647e-06	-13.4789205688858	303	29	0.0656108597285068	442	12345	35085,40700,34127,3772547,36277,39018,38657,43999,40143,41094,43826,44672,39049,36295,39173,37203,31221,42549,32919,37455,35425,38017,41704,39884,36432,35524,34250,39753,35253	Socs36E,Atg17,Pvr,lncRNA:Hsromega,PI31,orb2,vn,trbl,wnd,pum,Actbeta,Lk6,bol,jeb,Dronc,hppy,Raf,InR,rictor,Egfr,step,Pdk1,rdx,sina,Su(z)2,Src42A,Cks30A,Diap1,spi
GO:0031344	regulation of cell projection organization	1.50154269990559e-06	-13.4090175117618	149	19	0.0429864253393665	442	12345	34519,31293,37007,33834,36542,45307,42524,34192,45318,35104,50356,37603,34215,37201,32703,32919,41988,45821,47082	SCAR,N,Sema1b,chic,shot,fz,Rab1,Sema1a,kn,kon,CG34401,robo1,C1GalTA,ena,baz,rictor,ss,Abl,Adf1
GO:0035089	establishment of apical/basal cell polarity	1.56662321578266e-06	-13.3665880729078	12	6	0.0135746606334842	442	12345	44448,45307,33245,41656,33627,32703	scrib,fz,ds,yrt,ft,baz
GO:0045665	negative regulation of neuron differentiation	1.59857173369136e-06	-13.3463999938254	33	9	0.0203619909502262	442	12345	48317,34192,38091,33619,45821,33392,31293,35085,37007	ttk,Sema1a,emc,ed,Abl,aop,N,Socs36E,Sema1b
GO:0044087	regulation of cellular component biogenesis	1.60060710536371e-06	-13.3451275598357	305	29	0.0656108597285068	442	12345	34215,42854,35104,33753,42059,38161,38890,31157,38723,32703,32919,37201,41392,38067,38534,43824,35524,45821,38806,34519,31293,31945,36542,32865,33834,41094,3355130,39293,45307	C1GalTA,Syx1A,kon,tkv,Dad,312,nmo,Ocrl,LanA,baz,rictor,ena,Jupiter,klar,Cip4,Cals,Src42A,Abl,RhoGEF4,SCAR,N,RhoU,shot,CG6891,chic,pum,lt,Mob2,fz
GO:0007280	pole cell migration	1.60295600548163e-06	-13.3436611298279	25	8	0.0180995475113122	442	12345	42037,42160,47763,41094,33916,40640,37386,42186	abd-A,htl,Abd-B,pum,eya,Cerk,shg,14-3-3epsilon
GO:0043410	positive regulation of MAPK cascade	1.62014140725397e-06	-13.332997124101	73	13	0.0294117647058824	442	12345	35425,40143,37455,38657,34127,3772547,41704,37203,36295,35253,35524,31221,42549	step,wnd,Egfr,vn,Pvr,lncRNA:Hsromega,rdx,hppy,jeb,spi,Src42A,Raf,InR
GO:0035332	positive regulation of hippo signaling	1.62522844375563e-06	-13.3298621712904	18	7	0.0158371040723982	442	12345	33619,37203,42186,33627,33245,36059,33882	ed,hppy,14-3-3epsilon,ft,ds,14-3-3zeta,Pez
GO:0001752	compound eye photoreceptor fate commitment	1.75424346768532e-06	-13.2534728665289	52	11	0.0248868778280543	442	12345	43087,31293,39884,44448,33392,3772082,38961,45307,41273,31221,48317	msi,N,sina,scrib,aop,kay,Cbl,fz,hth,Raf,ttk
GO:0042706	eye photoreceptor cell fate commitment	1.75424346768532e-06	-13.2534728665289	52	11	0.0248868778280543	442	12345	43087,44448,39884,31293,33392,38961,3772082,45307,41273,48317,31221	msi,scrib,sina,N,aop,Cbl,kay,fz,hth,ttk,Raf
GO:0007616	long-term memory	1.90238345899803e-06	-13.1724030058553	74	13	0.0294117647058824	442	12345	31293,35085,39018,41899,2768685,41094,40143,41145,31151,39293,32574,47082,32976	N,Socs36E,orb2,pxb,mld,pum,wnd,mura,arm,Mob2,Tob,Adf1,dome
GO:0007010	cytoskeleton organization	1.91676550881127e-06	-13.1648714233382	580	44	0.0995475113122172	442	12345	37201,35277,37205,32718,38021,38050,35524,41392,38067,33834,318841,39018,36542,31945,42295,36059,43654,31293,37888,53563,33619,33367,42889,32703,32919,35104,43312,36592,42186,33627,53567,34250,41656,36773,39572,40327,34519,31168,42313,39610,44097,44855,33245,34894	ena,sick,cora,f,p130CAS,RhoGEF3,Src42A,Jupiter,klar,chic,Bsg,orb2,shot,RhoU,Ppcs,14-3-3zeta,cindr,N,betaTub60D,gukh,ed,Wdr62,jar,baz,rictor,kon,wdb,Shrm,14-3-3epsilon,ft,larp,Cks30A,yrt,Dg,nuf,siz,SCAR,moody,Dl,mop,sns,rib,ds,yuri
GO:0010721	negative regulation of cell development	1.98772065673281e-06	-13.1285219743249	86	14	0.0316742081447964	442	12345	45821,33619,38091,39753,48317,38067,34192,37455,37007,35085,31293,33392,32536,42313	Abl,ed,emc,Diap1,ttk,klar,Sema1a,Egfr,Sema1b,Socs36E,N,aop,sd,Dl
GO:0042059	negative regulation of epidermal growth factor receptor signaling pathway	2.10583402258328e-06	-13.0707989590471	34	9	0.0203619909502262	442	12345	32930,35524,37203,33619,38961,37149,41094,31425,35085	kek5,Src42A,hppy,ed,Cbl,edl,pum,Ptp4E,Socs36E
GO:0110116	regulation of compound eye photoreceptor cell differentiation	2.10583402258328e-06	-13.0707989590471	34	9	0.0203619909502262	442	12345	33619,48317,35524,41988,41785,35085,33392,39884,31293	ed,ttk,Src42A,ss,eff,Socs36E,aop,sina,N
GO:1901185	negative regulation of ERBB signaling pathway	2.10583402258328e-06	-13.0707989590471	34	9	0.0203619909502262	442	12345	37149,41094,31425,35085,32930,35524,33619,37203,38961	edl,pum,Ptp4E,Socs36E,kek5,Src42A,ed,hppy,Cbl
GO:0009913	epidermal cell differentiation	2.14330255154568e-06	-13.0531626701287	53	11	0.0248868778280543	442	12345	37205,32718,34927,44448,44205,31293,32627,38534,45307,33245,33627	cora,f,Gli,scrib,spen,N,SMC3,Cip4,fz,ds,ft
GO:0043408	regulation of MAPK cascade	2.18220623132549e-06	-13.035174160205	125	17	0.0384615384615385	442	12345	3772547,34127,38657,43999,40143,43826,31293,38961,36295,37203,31221,42549,37455,35425,41704,35524,35253	lncRNA:Hsromega,Pvr,vn,trbl,wnd,Actbeta,N,Cbl,jeb,hppy,Raf,InR,Egfr,step,rdx,Src42A,spi
GO:0008544	epidermis development	2.31414269538153e-06	-12.9764712649828	64	12	0.0271493212669683	442	12345	34927,32718,37205,31293,44205,44448,32627,38534,35430,33245,45307,33627	Gli,f,cora,N,spen,scrib,SMC3,Cip4,tsh,ds,fz,ft
GO:0007379	segment specification	2.74584605033609e-06	-12.8054213154326	35	9	0.0203619909502262	442	12345	44205,47763,41090,37386,35430,41273,33496,39596,45318	spen,Abd-B,Kdm2,shg,tsh,hth,lilli,dlp,kn
GO:1901186	positive regulation of ERBB signaling pathway	2.82163613361161e-06	-12.778193652035	13	6	0.0135746606334842	442	12345	35425,37149,39610,33281,32109,35524	step,edl,mop,S,rho-4,Src42A
GO:0045742	positive regulation of epidermal growth factor receptor signaling pathway	2.82163613361161e-06	-12.778193652035	13	6	0.0135746606334842	442	12345	39610,37149,35425,35524,32109,33281	mop,edl,step,Src42A,rho-4,S
GO:0009952	anterior/posterior pattern specification	2.83624068011275e-06	-12.7730310868471	200	22	0.0497737556561086	442	12345	37201,32703,33753,42059,47763,53560,43158,37386,40833,33496,33834,41094,36773,33602,42037,31722,31293,44448,31593,42313,31221,38995	ena,baz,tkv,Dad,Abd-B,cic,E(spl)m5-HLH,shg,Scr,lilli,chic,pum,Dg,bowl,abd-A,fs(1)h,N,scrib,Pat1,Dl,Raf,h
GO:0051301	cell division	3.36085054263433e-06	-12.6033164783343	266	26	0.0588235294117647	442	12345	31293,39049,42313,38639,33834,41094,40506,39018,36555,45307,42971,42524,42549,34903,42854,41675,42889,32703,43087,31157,33753,41785,37386,39753,318559,38182	N,bol,Dl,lin-28,chic,pum,Arf79F,orb2,mam,fz,CycB3,Rab1,InR,esg,Syx1A,flfl,jar,baz,msi,Ocrl,tkv,eff,shg,Diap1,spdo,Pex10
GO:0051247	positive regulation of protein metabolic process	3.6964560923403e-06	-12.508136010191	318	29	0.0656108597285068	442	12345	37455,32919,35425,39884,38017,41704,36432,34250,35253,39753,35524,38657,43999,41094,40143,40700,35085,39018,34127,36277,3772547,43826,39049,44672,39173,37203,36295,42549,31221	Egfr,rictor,step,sina,Pdk1,rdx,Su(z)2,Cks30A,spi,Diap1,Src42A,vn,trbl,pum,wnd,Atg17,Socs36E,orb2,Pvr,PI31,lncRNA:Hsromega,Actbeta,bol,Lk6,Dronc,hppy,jeb,InR,Raf
GO:0010454	negative regulation of cell fate commitment	3.71961864250825e-06	-12.5018894103891	20	7	0.0158371040723982	442	12345	35085,47763,36678,33619,38846,33392,33916	Socs36E,Abd-B,chn,ed,lqf,aop,eya
GO:0035019	somatic stem cell population maintenance	3.71961864250825e-06	-12.5018894103891	20	7	0.0158371040723982	442	12345	43229,42445,33834,31151,37386,36555,34903	His2Av,H,chic,arm,shg,mam,esg
GO:0008258	head involution	4.00586372097933e-06	-12.4277513400264	46	10	0.0226244343891403	442	12345	41094,37201,39270,38091,39173,39284,44855,35430,41656,37386	pum,ena,scyl,emc,Dronc,chrb,rib,tsh,yrt,shg
GO:0051962	positive regulation of nervous system development	4.19743869649419e-06	-12.3810360528675	131	17	0.0384615384615385	442	12345	33834,36542,40506,31293,39228,39610,45307,31221,42549,42524,32919,33753,38890,37822,35253,35524,43824	chic,shot,Arf79F,N,klu,mop,fz,Raf,InR,Rab1,rictor,tkv,nmo,Sox14,spi,Src42A,Cals
GO:0042461	photoreceptor cell development	4.6562097881708e-06	-12.2773087909534	105	15	0.0339366515837104	442	12345	44531,36295,36445,31221,48317,33496,38067,41988,39293,41656,33916,318841,45328,37149,32703	rg,jeb,Nrk,Raf,ttk,lilli,klar,ss,Mob2,yrt,eya,Bsg,sens,edl,baz
GO:0072002	Malpighian tubule development	5.28114504059806e-06	-12.151367620008	69	12	0.0271493212669683	442	12345	44448,31293,37455,32703,34127,33753,42059,33281,35430,35253,44855,41273	scrib,N,Egfr,baz,Pvr,tkv,Dad,S,tsh,spi,rib,hth
GO:0061326	renal tubule development	5.28114504059806e-06	-12.151367620008	69	12	0.0271493212669683	442	12345	41273,33281,44855,35430,35253,34127,33753,42059,32703,37455,44448,31293	hth,S,rib,tsh,spi,Pvr,tkv,Dad,baz,Egfr,scrib,N
GO:0045676	regulation of R7 cell differentiation	5.40831398389219e-06	-12.1275731617573	21	7	0.0158371040723982	442	12345	39884,41785,33392,41988,48317,35524,35085	sina,eff,aop,ss,ttk,Src42A,Socs36E
GO:0034330	cell junction organization	5.43212939265628e-06	-12.1231793475468	81	13	0.0294117647058824	442	12345	37205,31168,34927,44448,43654,37403,42889,32703,35524,31151,44097,37386,31644	cora,moody,Gli,scrib,cindr,Magi,jar,baz,Src42A,arm,sns,shg,bou
GO:0032535	regulation of cellular component size	5.81099651007447e-06	-12.0557584854438	178	20	0.0452488687782805	442	12345	39106,33995,38534,33496,45821,38017,32919,37201,45307,42549,34192,37203,34519,43999,33834,37007,32865,34127,31945,36542	path,Pvf3,Cip4,lilli,Abl,Pdk1,rictor,ena,fz,InR,Sema1a,hppy,SCAR,trbl,chic,Sema1b,CG6891,Pvr,RhoU,shot
GO:0048639	positive regulation of developmental growth	5.87693978551037e-06	-12.0444743761732	94	14	0.0316742081447964	442	12345	37455,32919,33834,35425,38890,36542,33753,31162,38017,43812,45307,34179,42890,42549	Egfr,rictor,chic,step,nmo,shot,tkv,Hr4,Pdk1,ey,fz,d,Orct2,InR
GO:0098742	cell-cell adhesion via plasma-membrane adhesion molecules	6.17041653309227e-06	-11.9957442129104	70	12	0.0271493212669683	442	12345	32703,318841,42571,42086,33619,33627,45307,44097,37386,33245,43824,42025	baz,Bsg,glec,beat-IIa,ed,ft,fz,sns,shg,ds,Cals,Fas1
GO:2000241	regulation of reproductive process	6.28522874220456e-06	-11.9773083216433	121	16	0.0361990950226244	442	12345	3772082,34242,48317,38067,36461,37386,35253,39753,37455,33392,42854,38961,32629,34127,38657,34927	kay,tai,ttk,klar,Dp,shg,spi,Diap1,Egfr,aop,Syx1A,Cbl,CG9784,Pvr,vn,Gli
GO:0048664	neuron fate determination	6.43494854310086e-06	-11.9537667133583	9	5	0.0113122171945701	442	12345	37455,33281,36555,35253,31293	Egfr,S,mam,spi,N
GO:0048588	developmental cell growth	6.48361748945925e-06	-11.94623194882	59	11	0.0248868778280543	442	12345	40143,42160,34519,33418,34242,3772082,38182,40090,45307,39106,42549	wnd,htl,SCAR,Rab5,tai,kay,Pex10,fz2,fz,path,InR
GO:0007365	periodic partitioning	7.33471158780974e-06	-11.8228924671411	49	10	0.0226244343891403	442	12345	41704,39943,37455,31151,33496,38995,40090,45307,45318,39596	rdx,frc,Egfr,arm,lilli,h,fz2,fz,kn,dlp
GO:0007449	proximal/distal pattern formation, imaginal disc	7.68903927421368e-06	-11.7757147140831	22	7	0.0158371040723982	442	12345	35430,31293,32724,41273,35509,37455,38657	tsh,N,B-H1,hth,ap,Egfr,vn
GO:0038127	ERBB signaling pathway	7.68903927421368e-06	-11.7757147140831	22	7	0.0158371040723982	442	12345	35253,44205,31221,53560,33392,37455,38657	spi,spen,Raf,cic,aop,Egfr,vn
GO:0110110	positive regulation of animal organ morphogenesis	7.68903927421368e-06	-11.7757147140831	22	7	0.0158371040723982	442	12345	35524,41273,35430,33648,39228,31339,39173	Src42A,hth,tsh,morgue,klu,ec,Dronc
GO:0007173	epidermal growth factor receptor signaling pathway	7.68903927421368e-06	-11.7757147140831	22	7	0.0158371040723982	442	12345	38657,37455,35253,44205,31221,53560,33392	vn,Egfr,spi,spen,Raf,cic,aop
GO:0061339	establishment or maintenance of monopolar cell polarity	7.74095830734443e-06	-11.7689850657083	15	6	0.0135746606334842	442	12345	33245,41656,45307,44448,33627,32703	ds,yrt,fz,scrib,ft,baz
GO:0048800	antennal morphogenesis	7.74095830734443e-06	-11.7689850657083	15	6	0.0135746606334842	442	12345	33208,39753,32718,36741,41988,42313	al,Diap1,f,Poxn,ss,Dl
GO:0061162	establishment of monopolar cell polarity	7.74095830734443e-06	-11.7689850657083	15	6	0.0135746606334842	442	12345	33627,32703,41656,33245,44448,45307	ft,baz,yrt,ds,scrib,fz
GO:0009996	negative regulation of cell fate specification	7.74095830734443e-06	-11.7689850657083	15	6	0.0135746606334842	442	12345	47763,36678,33619,38846,33392,33916	Abd-B,chn,ed,lqf,aop,eya
GO:0048056	R3/R4 cell differentiation	7.74095830734443e-06	-11.7689850657083	15	6	0.0135746606334842	442	12345	45307,44448,31293,33392,3772082,38091	fz,scrib,N,aop,kay,emc
GO:0007525	somatic muscle development	8.21342838915323e-06	-11.7097401346793	84	13	0.0294117647058824	442	12345	33916,41273,42549,40850,36678,45318,34956,37205,32536,35509,42160,33461,41090	eya,hth,InR,Alh,chn,kn,crp,cora,sd,ap,htl,Pgk,Kdm2
GO:0007435	salivary gland morphogenesis	8.55051104859794e-06	-11.669519505036	97	14	0.0316742081447964	442	12345	39419,35524,38995,40090,33916,44855,45307,37386,36295,39173,44355,34127,40700,33834	eyg,Src42A,h,fz2,eya,rib,fz,shg,jeb,Dronc,drl,Pvr,Atg17,chic
GO:0022612	gland morphogenesis	8.55051104859794e-06	-11.669519505036	97	14	0.0316742081447964	442	12345	37386,45307,40090,33916,44855,35524,38995,39419,39173,36295,44355,33834,40700,34127	shg,fz,fz2,eya,rib,Src42A,h,eyg,Dronc,jeb,drl,chic,Atg17,Pvr
GO:0032956	regulation of actin cytoskeleton organization	9.65516783890072e-06	-11.5480172586098	98	14	0.0316742081447964	442	12345	31157,31945,37201,42889,32919,35425,33834,32865,38806,34519,33619,45821,38534,45307	Ocrl,RhoU,ena,jar,rictor,step,chic,CG6891,RhoGEF4,SCAR,ed,Abl,Cip4,fz
GO:0045197	establishment or maintenance of epithelial cell apical/basal polarity	9.6753344682789e-06	-11.5459307492812	31	8	0.0180995475113122	442	12345	33627,44855,33245,41656,45307,32703,36773,44448	ft,rib,ds,yrt,fz,baz,Dg,scrib
GO:0070372	regulation of ERK1 and ERK2 cascade	9.6753344682789e-06	-11.5459307492812	31	8	0.0180995475113122	442	12345	38657,37455,35425,34127,35253,35524,31221,38961	vn,Egfr,step,Pvr,spi,Src42A,Raf,Cbl
GO:0070374	positive regulation of ERK1 and ERK2 cascade	1.07143363282385e-05	-11.4439278695255	23	7	0.0158371040723982	442	12345	34127,37455,38657,35425,31221,35524,35253	Pvr,Egfr,vn,step,Raf,Src42A,spi
GO:0006468	protein phosphorylation	1.10261407280762e-05	-11.4152416745845	284	26	0.0588235294117647	442	12345	36445,37203,31221,42549,40292,42971,34831,43724,34127,36283,31907,43999,32097,40143,43803,36854,44672,44355,45821,35524,34250,42160,33753,38890,3346209,38017	Nrk,hppy,Raf,InR,Pitslre,CycB3,Dyrk2,CycG,Pvr,otk,Ptpmeg2,trbl,Drak,wnd,Eph,Cdk4,Lk6,drl,Abl,Src42A,Cks30A,htl,tkv,nmo,Ddr,Pdk1
GO:0048634	regulation of muscle organ development	1.20124227186925e-05	-11.3295692170961	16	6	0.0135746606334842	442	12345	42037,33753,42059,47763,32801,36032	abd-A,tkv,Dad,Abd-B,Him,Mef2
GO:0032970	regulation of actin filament-based process	1.2249701127569e-05	-11.3100090190206	100	14	0.0316742081447964	442	12345	34519,38806,32865,33834,35425,32919,37201,42889,31945,31157,45307,38534,33619,45821	SCAR,RhoGEF4,CG6891,chic,step,rictor,ena,jar,RhoU,Ocrl,fz,Cip4,ed,Abl
GO:0051897	positive regulation of protein kinase B signaling	1.24913203046145e-05	-11.2904765304773	10	5	0.0113122171945701	442	12345	34127,43724,32919,42549,38017	Pvr,CycG,rictor,InR,Pdk1
GO:0030859	polarized epithelial cell differentiation	1.24913203046145e-05	-11.2904765304773	10	5	0.0113122171945701	442	12345	33627,33245,41656,45307,44448	ft,ds,yrt,fz,scrib
GO:0046667	compound eye retinal cell programmed cell death	1.24913203046145e-05	-11.2904765304773	10	5	0.0113122171945701	442	12345	31339,31151,42313,33281,31293	ec,arm,Dl,S,N
GO:0045198	establishment of epithelial cell apical/basal polarity	1.24913203046145e-05	-11.2904765304773	10	5	0.0113122171945701	442	12345	44448,45307,41656,33245,33627	scrib,fz,yrt,ds,ft
GO:0048872	homeostasis of number of cells	1.25003544823424e-05	-11.2897535554707	32	8	0.0180995475113122	442	12345	34127,34903,31293,326115,42445,49297,35524,42549	Pvr,esg,N,Atg16,H,SERCA,Src42A,InR
GO:0022607	cellular component assembly	1.27429091099113e-05	-11.2705355893099	1109	67	0.15158371040724	442	12345	3772082,36461,31151,3355011,41656,44668,2768716,33736,53560,38017,35104,31848,31221,36773,34927,31593,34519,31644,35524,37201,32718,36295,33619,33281,34127,33834,250811,47082,32574,43312,34250,53567,33753,36993,32919,32703,43560,326115,38091,39610,41086,35715,39173,32028,34192,44097,36277,40700,31168,40300,48317,37386,34969,5740746,37455,33392,31664,42549,39018,318841,38657,44355,41209,31293,42295,43654,44448	kay,Dp,arm,CG17683,yrt,SmD1,mim,His3.3A,cic,Pdk1,kon,His3.3B,Raf,Dg,Gli,Pat1,SCAR,bou,Src42A,ena,f,jeb,ed,S,Pvr,chic,bru2,Adf1,Tob,wdb,Cks30A,larp,tkv,Dcr-2,rictor,baz,Nlp,Atg16,emc,mop,hyx,LRR,Dronc,Myo10A,Sema1a,sns,PI31,Atg17,moody,Spc105R,ttk,shg,cact,CG34172,Egfr,aop,unc-119,InR,orb2,Bsg,vn,drl,FBXO11,N,Ppcs,cindr,scrib
GO:0008407	chaeta morphogenesis	1.38764344246739e-05	-11.1853185217168	42	9	0.0203619909502262	442	12345	38091,41086,44849,45328,42313,32724,32718,31293,44205	emc,hyx,pnr,sens,Dl,B-H1,f,N,spen
GO:0043067	regulation of programmed cell death	1.53840652684421e-05	-11.0821783070684	222	22	0.0497737556561086	442	12345	33648,38017,41704,37455,31339,47763,35253,39753,36461,33627,31293,43826,41209,34127,3772547,45328,33916,31221,37203,39173,39228,38961	morgue,Pdk1,rdx,Egfr,ec,Abd-B,spi,Diap1,Dp,ft,N,Actbeta,FBXO11,Pvr,lncRNA:Hsromega,sens,eya,Raf,hppy,Dronc,klu,Cbl
GO:0051489	regulation of filopodium assembly	1.5988924961794e-05	-11.0436142652864	33	8	0.0180995475113122	442	12345	36542,33834,37201,32703,34215,35104,34519,31293	shot,chic,ena,baz,C1GalTA,kon,SCAR,N
GO:0045859	regulation of protein kinase activity	1.75169046276677e-05	-10.9523441645681	131	16	0.0361990950226244	442	12345	38017,32919,35425,34250,3772082,42515,40700,35085,43724,43999,40143,31221,42971,38961,36295,37203	Pdk1,rictor,step,Cks30A,kay,SNF4Agamma,Atg17,Socs36E,CycG,trbl,wnd,Raf,CycB3,Cbl,jeb,hppy
GO:0007369	gastrulation	1.77444486695838e-05	-10.939437841969	90	13	0.0294117647058824	442	12345	45821,36295,35253,37386,36555,31151,31221,43999,32703,33753,42037,42160,36746	Abl,jeb,spi,shg,mam,arm,Raf,trbl,baz,tkv,abd-A,htl,sli
GO:0003700	DNA-binding transcription factor activity	1.95154500147561e-05	-10.8443040976562	276	25	0.0565610859728507	442	12345	318824,44254,36227,37464,40850,41265,33496,44849,42059,47763,32536,42930,34956,41612,38091,45318,37546,39419,41273,44855,42037,31012,38090,35843,35813	dpy,bab2,CG13204,CG10321,Alh,jumu,lilli,pnr,Dad,Abd-B,sd,REPTOR,crp,sim,emc,kn,dve,eyg,hth,rib,abd-A,su(sable),hng3,rgr,pdm3
GO:0042981	regulation of apoptotic process	1.95289111691266e-05	-10.8436145663387	193	20	0.0452488687782805	442	12345	35253,39753,36461,33627,33648,41704,38017,37455,47763,33916,31221,39173,37203,38961,31293,41209,43826,34127,45328,3772547	spi,Diap1,Dp,ft,morgue,rdx,Pdk1,Egfr,Abd-B,eya,Raf,Dronc,hppy,Cbl,N,FBXO11,Actbeta,Pvr,sens,lncRNA:Hsromega
GO:0048864	stem cell development	1.97417526105136e-05	-10.8327747431729	25	7	0.0158371040723982	442	12345	31293,31151,34192,37007,42300,42037,39228	N,arm,Sema1a,Sema1b,sqz,abd-A,klu
GO:0120032	regulation of plasma membrane bounded cell projection assembly	2.07033817055928e-05	-10.785213503616	44	9	0.0203619909502262	442	12345	34519,31293,34215,35104,33834,32703,37201,36542,45821	SCAR,N,C1GalTA,kon,chic,baz,ena,shot,Abl
GO:0060491	regulation of cell projection assembly	2.07033817055928e-05	-10.785213503616	44	9	0.0203619909502262	442	12345	45821,34215,35104,31293,34519,36542,33834,32703,37201	Abl,C1GalTA,kon,N,SCAR,shot,chic,baz,ena
GO:0007156	homophilic cell adhesion via plasma membrane adhesion molecules	2.07033817055928e-05	-10.785213503616	44	9	0.0203619909502262	442	12345	33619,33627,33245,45307,44097,37386,42025,43824,318841	ed,ft,ds,fz,sns,shg,Fas1,Cals,Bsg
GO:0007419	ventral cord development	2.21889436967069e-05	-10.7159164248249	79	12	0.0271493212669683	442	12345	36431,45821,39610,45318,33916,34669,35509,42160,34127,31293,41612,31168	Psc,Abl,mop,kn,eya,nub,ap,htl,Pvr,N,sim,moody
GO:0110118	negative regulation of compound eye photoreceptor cell differentiation	2.22276682601422e-05	-10.7141727270712	11	5	0.0113122171945701	442	12345	33619,35085,31293,33392,48317	ed,Socs36E,N,aop,ttk
GO:0042813	Wnt-activated receptor activity	2.29673963202839e-05	-10.6814348990035	6	4	0.00904977375565611	442	12345	45307,40090,44355,31023	fz,fz2,drl,fz3
GO:0008356	asymmetric cell division	2.40957775973959e-05	-10.6334739362451	106	14	0.0316742081447964	442	12345	42549,37386,45307,36555,41785,39753,318559,41675,42313,34903,31293,39018,42889,32703	InR,shg,fz,mam,eff,Diap1,spdo,flfl,Dl,esg,N,orb2,jar,baz
GO:0034401	chromatin organization involved in regulation of transcription	2.52732436513744e-05	-10.5857642850321	80	12	0.0271493212669683	442	12345	34669,36431,36432,36527,34592,35552,40616,41209,33442,39217,53562,36993	nub,Psc,Su(z)2,fl(2)d,crol,bin3,corto,FBXO11,Elba2,tna,tara,Dcr-2
GO:0046843	dorsal appendage formation	2.53958230847838e-05	-10.5809258429434	56	10	0.0226244343891403	442	12345	31221,48317,33281,38091,33619,53560,42295,31293,34969,37455	Raf,ttk,S,emc,ed,cic,Ppcs,N,cact,Egfr
GO:0046669	regulation of compound eye retinal cell programmed cell death	2.61960037806943e-05	-10.5499036862851	18	6	0.0135746606334842	442	12345	33648,39753,39173,31339,37455,39228	morgue,Diap1,Dronc,ec,Egfr,klu
GO:0007479	leg disc proximal/distal pattern formation	2.61960037806943e-05	-10.5499036862851	18	6	0.0135746606334842	442	12345	37455,38657,35509,35430,41273,32724	Egfr,vn,ap,tsh,hth,B-H1
GO:0035147	branch fusion, open tracheal system	2.61960037806943e-05	-10.5499036862851	18	6	0.0135746606334842	442	12345	33619,36542,34903,37386,31151,48317	ed,shot,esg,shg,arm,ttk
GO:0034333	adherens junction assembly	2.61960037806943e-05	-10.5499036862851	18	6	0.0135746606334842	442	12345	31151,37386,44097,44448,43654,32703	arm,shg,sns,scrib,cindr,baz
GO:0035146	tube fusion	2.61960037806943e-05	-10.5499036862851	18	6	0.0135746606334842	442	12345	33619,36542,34903,37386,31151,48317	ed,shot,esg,shg,arm,ttk
GO:0043549	regulation of kinase activity	2.80812204666714e-05	-10.4804095158384	136	16	0.0361990950226244	442	12345	43724,35085,40700,40143,43999,31221,42971,36295,38961,37203,38017,35425,32919,34250,3772082,42515	CycG,Socs36E,Atg17,wnd,trbl,Raf,CycB3,jeb,Cbl,hppy,Pdk1,step,rictor,Cks30A,kay,SNF4Agamma
GO:0051338	regulation of transferase activity	2.82685531410982e-05	-10.4737605675792	151	17	0.0384615384615385	442	12345	38017,35425,32919,34250,42515,3772082,40143,43999,43724,40700,35085,42971,31221,37203,37344,36295,38961	Pdk1,step,rictor,Cks30A,SNF4Agamma,kay,wnd,trbl,CycG,Atg17,Socs36E,CycB3,Raf,hppy,Fem-1,jeb,Cbl
GO:0008361	regulation of cell size	2.98413238598809e-05	-10.4196164183353	108	14	0.0316742081447964	442	12345	37007,33834,43999,32919,34127,36542,34519,38017,37203,33995,45307,34192,33496,42549	Sema1b,chic,trbl,rictor,Pvr,shot,SCAR,Pdk1,hppy,Pvf3,fz,Sema1a,lilli,InR
GO:0045466	R7 cell differentiation	3.01935919854725e-05	-10.4078808420096	46	9	0.0203619909502262	442	12345	33392,31293,39884,38091,39228,38961,41988,48317,31221	aop,N,sina,emc,klu,Cbl,ss,ttk,Raf
GO:0034332	adherens junction organization	3.17084744118779e-05	-10.3589265812028	36	8	0.0180995475113122	442	12345	35524,31151,37386,44097,44448,43654,37403,32703	Src42A,arm,shg,sns,scrib,cindr,Magi,baz
GO:0007494	midgut development	3.17084744118779e-05	-10.3589265812028	36	8	0.0180995475113122	442	12345	36032,38657,47763,42037,40833,35430,37546,38091	Mef2,vn,Abd-B,abd-A,Scr,tsh,dve,emc
GO:0007517	muscle organ development	3.20291976897538e-05	-10.348862643369	95	13	0.0294117647058824	442	12345	33619,45318,36295,44097,38067,35509,36773,36542,42160,31293,44355,36032,35104	ed,kn,jeb,sns,klar,ap,Dg,shot,htl,N,drl,Mef2,kon
GO:0007469	antennal development	3.42733601998504e-05	-10.2811421761155	27	7	0.0158371040723982	442	12345	41988,42313,39419,36741,32718,33208,39753	ss,Dl,eyg,Poxn,f,al,Diap1
GO:0048149	behavioral response to ethanol	3.49085377975984e-05	-10.2627791226401	58	10	0.0226244343891403	442	12345	37203,35253,33281,32613,41145,41094,37455,41899,33462,31168	hppy,spi,S,hang,mura,pum,Egfr,pxb,Bacc,moody
GO:0071900	regulation of protein serine/threonine kinase activity	3.51664233780373e-05	-10.2554188119003	70	11	0.0248868778280543	442	12345	37203,42515,3772082,42971,34250,31221,40143,35425,32919,43999,43724	hppy,SNF4Agamma,kay,CycB3,Cks30A,Raf,wnd,step,rictor,trbl,CycG
GO:0050769	positive regulation of neurogenesis	3.58618381595725e-05	-10.235836831771	96	13	0.0294117647058824	442	12345	37822,39610,39228,31221,42549,35524,42524,35253,45307,36542,40506,33834,31293	Sox14,mop,klu,Raf,InR,Src42A,Rab1,spi,fz,shot,Arf79F,chic,N
GO:0008586	imaginal disc-derived wing vein morphogenesis	3.61775878000569e-05	-10.2270707524128	47	9	0.0203619909502262	442	12345	35085,38657,37455,44205,37573,41086,38091,42445,34179	Socs36E,vn,Egfr,spen,px,hyx,emc,H,d
GO:0045926	negative regulation of growth	3.67562549453819e-05	-10.2112021441928	110	14	0.0316742081447964	442	12345	34192,38534,35524,39293,33627,45821,39284,53560,39270,44448,42059,38723,37007,37201	Sema1a,Cip4,Src42A,Mob2,ft,Abl,chrb,cic,scyl,scrib,Dad,LanA,Sema1b,ena
GO:0048139	female germ-line cyst encapsulation	3.69855575769651e-05	-10.2049830572786	12	5	0.0113122171945701	442	12345	37386,31181,42295,31293,38534	shg,ph-p,Ppcs,N,Cip4
GO:0007432	salivary gland boundary specification	3.69855575769651e-05	-10.2049830572786	12	5	0.0113122171945701	442	12345	40833,36703,36746,37603,41273	Scr,unc-5,sli,robo1,hth
GO:0007488	histoblast morphogenesis	3.69855575769651e-05	-10.2049830572786	12	5	0.0113122171945701	442	12345	33834,33753,42059,34250,34903	chic,tkv,Dad,Cks30A,esg
GO:0030708	germarium-derived female germ-line cyst encapsulation	3.69855575769651e-05	-10.2049830572786	12	5	0.0113122171945701	442	12345	38534,31293,42295,37386,31181	Cip4,N,Ppcs,shg,ph-p
GO:0046666	retinal cell programmed cell death	3.69855575769651e-05	-10.2049830572786	12	5	0.0113122171945701	442	12345	31151,42313,31293,33281,31339	arm,Dl,N,S,ec
GO:0046668	regulation of retinal cell programmed cell death	3.71352586813906e-05	-10.2009436708947	19	6	0.0135746606334842	442	12345	37455,31339,39173,39228,39753,33648	Egfr,ec,Dronc,klu,Diap1,morgue
GO:0003007	heart morphogenesis	3.92034268980059e-05	-10.1467463941213	37	8	0.0180995475113122	442	12345	36746,37205,34927,37603,36555,37386,31151,318559	sli,cora,Gli,robo1,mam,shg,arm,spdo
GO:0035330	regulation of hippo signaling	3.92034268980059e-05	-10.1467463941213	37	8	0.0180995475113122	442	12345	33882,36059,33245,34179,33627,42186,33619,37203	Pez,14-3-3zeta,ds,d,ft,14-3-3epsilon,ed,hppy
GO:0007015	actin filament organization	4.07127185375424e-05	-10.1089700195521	111	14	0.0316742081447964	442	12345	37201,35277,42889,33834,31945,43654,34519,31293,32718,42313,38021,36592,33619,35524	ena,sick,jar,chic,RhoU,cindr,SCAR,N,f,Dl,p130CAS,Shrm,ed,Src42A
GO:2000736	regulation of stem cell differentiation	4.43010824272432e-05	-10.0245014471881	28	7	0.0158371040723982	442	12345	31293,34215,38846,38657,44254,47763,40506	N,C1GalTA,lqf,vn,bab2,Abd-B,Arf79F
GO:0048635	negative regulation of muscle organ development	4.55980004987199e-05	-9.9956466911176	3	3	0.00678733031674208	442	12345	32801,47763,42059	Him,Abd-B,Dad
GO:0035321	maintenance of imaginal disc-derived wing hair orientation	4.55980004987199e-05	-9.9956466911176	3	3	0.00678733031674208	442	12345	44205,37205,34927	spen,cora,Gli
GO:0046777	protein autophosphorylation	4.81212511731801e-05	-9.94178666609066	38	8	0.0180995475113122	442	12345	44672,43803,40143,38890,42549,35524,31221,45821	Lk6,Eph,wnd,nmo,InR,Src42A,Raf,Abl
GO:0002376	immune system process	4.99539619864485e-05	-9.90440873696728	328	27	0.0610859728506787	442	12345	36032,38723,42160,36993,34969,40599,38050,44497,44849,37386,33995,3772082,32976,44339,31293,41136,33957,40739,34127,43803,34338,31221,31957,33916,35715,45318,39173	Mef2,LanA,htl,Dcr-2,cact,CG1129,RhoGEF3,Tollo,pnr,shg,Pvf3,kay,dome,imd,N,RhoL,sens-2,Rm62,Pvr,Eph,Pen,Raf,alpha-Man-Ia,eya,LRR,kn,Dronc
GO:0090251	protein localization involved in establishment of planar polarity	5.20724987009082e-05	-9.86287360459863	7	4	0.00904977375565611	442	12345	33245,34179,36592,33627	ds,d,Shrm,ft
GO:0016330	second mitotic wave involved in compound eye morphogenesis	5.20724987009082e-05	-9.86287360459863	7	4	0.00904977375565611	442	12345	42313,31293,3772082,37455	Dl,N,kay,Egfr
GO:0003401	axis elongation	5.20724987009082e-05	-9.86287360459863	7	4	0.00904977375565611	442	12345	45821,36283,32703,44497	Abl,otk,baz,Tollo
GO:0016458	gene silencing	5.22211082079055e-05	-9.86002377301297	143	16	0.0361990950226244	442	12345	34885,43291,36432,35552,34592,36993,31181,34669,36527,36431,33442,32222,41209,40616,41094,40739	vig,mrt,Su(z)2,bin3,crol,Dcr-2,ph-p,nub,fl(2)d,Psc,Elba2,Tis11,FBXO11,corto,pum,Rm62
GO:0036335	intestinal stem cell homeostasis	5.66129022852318e-05	-9.77927364316359	29	7	0.0158371040723982	442	12345	42549,35524,31293,34903,49297,34127,42445	InR,Src42A,N,esg,SERCA,Pvr,H
GO:0022604	regulation of cell morphogenesis	5.68560465923669e-05	-9.7749879829598	144	16	0.0361990950226244	442	12345	50356,42160,41988,48317,45821,34519,33834,37007,36542,43523,44855,45307,34192,42524,33619,45318	CG34401,htl,ss,ttk,Abl,SCAR,chic,Sema1b,shot,neo,rib,fz,Sema1a,Rab1,ed,kn
GO:0022408	negative regulation of cell-cell adhesion	5.83380084803873e-05	-9.74925673054227	13	5	0.0113122171945701	442	12345	32703,31293,64875,31151,33392	baz,N,disco-r,arm,aop
GO:0065009	regulation of molecular function	5.91866161999904e-05	-9.7348151193366	523	37	0.083710407239819	442	12345	37149,35085,36059,33263,33048,37203,35602,36295,35425,31157,34969,42735,48317,43999,40143,40700,43724,44115,39294,3355139,37344,39173,38961,38091,49297,42971,31221,32919,32754,38017,41628,42515,42186,3772082,39753,34250,34032	edl,Socs36E,14-3-3zeta,drongo,RhoGAP19D,hppy,Spn42De,jeb,step,Ocrl,cact,CenB1A,ttk,trbl,wnd,Atg17,CycG,Rgl,CG7394,CG17883,Fem-1,Dronc,Cbl,emc,SERCA,CycB3,Raf,rictor,CG42684,Pdk1,TBC1D5,SNF4Agamma,14-3-3epsilon,kay,Diap1,Cks30A,RapGAP1
GO:0051493	regulation of cytoskeleton organization	5.94451436776406e-05	-9.73045662567224	160	17	0.0384615384615385	442	12345	31157,35425,37201,32919,42889,41392,33496,38534,45821,38806,34519,36542,31945,32865,33834,45307,33619	Ocrl,step,ena,rictor,jar,Jupiter,lilli,Cip4,Abl,RhoGEF4,SCAR,shot,RhoU,CG6891,chic,fz,ed
GO:0008593	regulation of Notch signaling pathway	6.77785705436952e-05	-9.59926448165522	75	11	0.0248868778280543	442	12345	38961,33619,42445,318559,42313,39619,44448,43724,38174,37449,38846	Cbl,ed,H,spdo,Dl,Tom,scrib,CycG,cue,Fkbp14,lqf
GO:0007367	segment polarity determination	7.10669690277548e-05	-9.55188789973781	40	8	0.0180995475113122	442	12345	45307,40090,31151,39596,45318,41704,37455,39943	fz,fz2,arm,dlp,kn,rdx,Egfr,frc
GO:0046661	male sex differentiation	7.15882091335799e-05	-9.54458017446371	30	7	0.0158371040723982	442	12345	36283,47763,34127,36277,31293,33916,33418	otk,Abd-B,Pvr,PI31,N,eya,Rab5
GO:0045216	cell-cell junction organization	7.2872562539719e-05	-9.52679836099235	63	10	0.0226244343891403	442	12345	37205,31168,34927,44448,32703,42889,31151,44097,37386,31644	cora,moody,Gli,scrib,baz,jar,arm,sns,shg,bou
GO:0043068	positive regulation of programmed cell death	7.44364701670885e-05	-9.50556454581145	89	12	0.0271493212669683	442	12345	41704,33648,31293,3772547,47763,31339,36461,33627,38961,39228,37203,39173	rdx,morgue,N,lncRNA:Hsromega,Abd-B,ec,Dp,ft,Cbl,klu,hppy,Dronc
GO:0040029	regulation of gene expression, epigenetic	7.51304886539979e-05	-9.49628410749151	163	17	0.0384615384615385	442	12345	35552,34592,53562,36993,34885,3772180,36432,32222,33442,39217,41209,40616,41094,40739,34669,36431,36527	bin3,crol,tara,Dcr-2,vig,Sxl,Su(z)2,Tis11,Elba2,tna,FBXO11,corto,pum,Rm62,nub,Psc,fl(2)d
GO:0050768	negative regulation of neurogenesis	7.67419747546114e-05	-9.47506174042194	76	11	0.0248868778280543	442	12345	48317,34192,33619,45821,38091,31293,32536,42313,33392,37007,35085	ttk,Sema1a,ed,Abl,emc,N,sd,Dl,aop,Sema1b,Socs36E
GO:0051146	striated muscle cell differentiation	8.38342783462807e-05	-9.38666858463588	104	13	0.0294117647058824	442	12345	34519,36032,32536,33392,35104,36773,40327,33461,42160,318841,33262,44097,42549	SCAR,Mef2,sd,aop,kon,Dg,siz,Pgk,htl,Bsg,dock,sns,InR
GO:0051302	regulation of cell division	8.55667828059999e-05	-9.36621340145976	41	8	0.0180995475113122	442	12345	39228,3772180,41265,31157,37455,39572,31293,43654	klu,Sxl,jumu,Ocrl,Egfr,nuf,N,cindr
GO:0033036	macromolecule localization	8.62988907991096e-05	-9.35769381280674	868	53	0.119909502262443	442	12345	39294,31141,31593,36773,43827,40506,44855,34179,33245,41273,42524,32028,41921,33418,41675,36032,42854,41628,37206,42889,32919,32703,31229,36993,32312,31842,43448,38534,31151,42515,36592,43229,42186,38182,33627,44448,36059,31489,34338,33834,318841,3772547,43648,3355130,35693,53563,31664,37205,34969,37386,38067,38021,40294	CG7394,Pex5,Pat1,Dg,apolpp,Arf79F,rib,d,ds,hth,Rab1,Myo10A,cv-d,Rab5,flfl,Mef2,Syx1A,TBC1D5,wbl,jar,rictor,baz,boi,Dcr-2,Tpst,AP-1gamma,Slbp,Cip4,arm,SNF4Agamma,Shrm,His2Av,14-3-3epsilon,Pex10,ft,scrib,14-3-3zeta,CG3149,Pen,chic,Bsg,lncRNA:Hsromega,Npc2g,lt,Vps13,gukh,unc-119,cora,cact,shg,klar,p130CAS,Pex14
GO:0007464	R3/R4 cell fate commitment	8.80874971211969e-05	-9.33717995199231	14	5	0.0113122171945701	442	12345	3772082,33392,31293,44448,45307	kay,aop,N,scrib,fz
GO:0046533	negative regulation of photoreceptor cell differentiation	8.80874971211969e-05	-9.33717995199231	14	5	0.0113122171945701	442	12345	33619,35085,31293,48317,33392	ed,Socs36E,N,ttk,aop
GO:0007526	larval somatic muscle development	8.96461309079197e-05	-9.31964051659214	31	7	0.0158371040723982	442	12345	40850,35509,36678,41090,45318,34956,33916	Alh,ap,chn,Kdm2,kn,crp,eya
GO:0031532	actin cytoskeleton reorganization	8.96461309079197e-05	-9.31964051659214	31	7	0.0158371040723982	442	12345	34519,38050,36773,32919,38021,39572,31945	SCAR,RhoGEF3,Dg,rictor,p130CAS,nuf,RhoU
GO:0007049	cell cycle	9.17439589741924e-05	-9.29650891544043	678	44	0.0995475113122172	442	12345	37455,31157,38723,33180,3772180,40300,31293,36059,37888,37730,40616,39049,33834,37923,39018,31181,33367,36431,31848,42854,33418,32703,33736,42889,43448,34250,53567,41785,36461,43312,42186,3772082,38182,34519,42313,34927,41094,40506,43724,36277,42971,42524,35398,39610	Egfr,Ocrl,LanA,CG3436,Sxl,Spc105R,N,14-3-3zeta,betaTub60D,pita,corto,bol,chic,CG11414,orb2,ph-p,Wdr62,Psc,His3.3B,Syx1A,Rab5,baz,His3.3A,jar,Slbp,Cks30A,larp,eff,Dp,wdb,14-3-3epsilon,kay,Pex10,SCAR,Dl,Gli,pum,Arf79F,CycG,PI31,CycB3,Rab1,Hr39,mop
GO:0035223	leg disc pattern formation	9.31953135766199e-05	-9.28081312104965	22	6	0.0135746606334842	442	12345	35430,41273,32724,37455,38657,35509	tsh,hth,B-H1,Egfr,vn,ap
GO:0035567	non-canonical Wnt signaling pathway	0.000101198269254253	-9.19842890348786	8	4	0.00904977375565611	442	12345	40090,45307,31023,36283	fz2,fz,fz3,otk
GO:0007506	gonadal mesoderm development	0.000101198269254253	-9.19842890348786	8	4	0.00904977375565611	442	12345	42160,47763,42037,37386	htl,Abd-B,abd-A,shg
GO:0045471	response to ethanol	0.00010996625979144	-9.1153369683916	79	11	0.0248868778280543	442	12345	31168,38017,33462,37455,41094,41899,33281,35253,32613,41145,37203	moody,Pdk1,Bacc,Egfr,pum,pxb,S,spi,hang,mura,hppy
GO:0050919	negative chemotaxis	0.000122306246722066	-9.00898243953493	23	6	0.0135746606334842	442	12345	44355,34192,36746,36703,40090,37007	drl,Sema1a,sli,unc-5,fz2,Sema1b
GO:0051235	maintenance of location	0.000124450006783705	-8.99160647464119	67	10	0.0226244343891403	442	12345	35693,42515,38021,42186,36059,36032,36773,33834,31229,34969	Vps13,SNF4Agamma,p130CAS,14-3-3epsilon,14-3-3zeta,Mef2,Dg,chic,boi,cact
GO:0048568	embryonic organ development	0.000130995705527398	-8.94034601753408	55	9	0.0203619909502262	442	12345	37603,31293,41136,36746,34127,41265,33995,37386,44849	robo1,N,RhoL,sli,Pvr,jumu,Pvf3,shg,pnr
GO:0010941	regulation of cell death	0.000140935649395201	-8.86720715903055	257	22	0.0497737556561086	442	12345	31339,37455,47763,33648,41704,38017,33627,35253,39753,36461,45328,34127,3772547,31293,41209,43826,39173,37203,38961,39228,33916,31221	ec,Egfr,Abd-B,morgue,rdx,Pdk1,ft,spi,Diap1,Dp,sens,Pvr,lncRNA:Hsromega,N,FBXO11,Actbeta,Dronc,hppy,Cbl,klu,eya,Raf
GO:0097435	supramolecular fiber organization	0.00014108023594732	-8.86618178016147	188	18	0.0407239819004525	442	12345	33619,43654,31293,34519,42313,33834,36773,36542,31945,318841,35524,36592,38021,32718,35104,37201,35277,42889	ed,cindr,N,SCAR,Dl,chic,Dg,shot,RhoU,Bsg,Src42A,Shrm,p130CAS,f,kon,ena,sick,jar
GO:0002520	immune system development	0.000141214885528593	-8.86522781687099	95	12	0.0271493212669683	442	12345	31221,33995,44849,37386,34127,34969,33957,42160,40599,34338,41136,31293	Raf,Pvf3,pnr,shg,Pvr,cact,sens-2,htl,CG1129,Pen,RhoL,N
GO:0048534	hematopoietic or lymphoid organ development	0.000141214885528593	-8.86522781687099	95	12	0.0271493212669683	442	12345	31293,41136,42160,33957,34969,34127,40599,34338,31221,44849,37386,33995	N,RhoL,htl,sens-2,cact,Pvr,CG1129,Pen,Raf,pnr,shg,Pvf3
GO:0045185	maintenance of protein location	0.000144465168829794	-8.84247212562868	44	8	0.0180995475113122	442	12345	35693,42186,38021,36059,31229,34969,36773,33834	Vps13,14-3-3epsilon,p130CAS,14-3-3zeta,boi,cact,Dg,chic
GO:0012501	programmed cell death	0.000146138138931638	-8.83095822651439	172	17	0.0384615384615385	442	12345	34734,39284,39173,37203,33281,42037,40700,42313,31293,36461,31151,39753,36993,32849,31339,326115,39270	Drep4,chrb,Dronc,hppy,S,abd-A,Atg17,Dl,N,Dp,arm,Diap1,Dcr-2,wgn,ec,Atg16,scyl
GO:0043065	positive regulation of apoptotic process	0.000160090886201763	-8.73976886524237	69	10	0.0226244343891403	442	12345	41704,31293,33648,3772547,47763,36461,33627,38961,39173,37203	rdx,N,morgue,lncRNA:Hsromega,Abd-B,Dp,ft,Cbl,Dronc,hppy
GO:0009798	axis specification	0.000162081577985781	-8.72741078166615	207	19	0.0429864253393665	442	12345	31722,33602,36773,33834,41094,31593,44448,36059,31293,38961,31221,34969,37206,32703,37455,53560,42186,36461,37386	fs(1)h,bowl,Dg,chic,pum,Pat1,scrib,14-3-3zeta,N,Cbl,Raf,cact,wbl,baz,Egfr,cic,14-3-3epsilon,Dp,shg
GO:0001558	regulation of cell growth	0.000172753389044417	-8.6636454773068	83	11	0.0248868778280543	442	12345	53560,38017,36854,36542,33834,37007,34192,42549,42890,45307,43812	cic,Pdk1,Cdk4,shot,chic,Sema1b,Sema1a,InR,Orct2,fz,ey
GO:0046670	positive regulation of retinal cell programmed cell death	0.000177008925821759	-8.63931039829039	9	4	0.00904977375565611	442	12345	31339,39173,39228,33648	ec,Dronc,klu,morgue
GO:0046672	positive regulation of compound eye retinal cell programmed cell death	0.000177008925821759	-8.63931039829039	9	4	0.00904977375565611	442	12345	33648,39228,39173,31339	morgue,klu,Dronc,ec
GO:0007477	notum development	0.000177008925821759	-8.63931039829039	9	4	0.00904977375565611	442	12345	35085,37455,38657,39419	Socs36E,Egfr,vn,eyg
GO:0045186	zonula adherens assembly	0.000177008925821759	-8.63931039829039	9	4	0.00904977375565611	442	12345	44448,37386,31151,32703	scrib,shg,arm,baz
GO:0051220	cytoplasmic sequestering of protein	0.000177526294113748	-8.63639182416773	4	3	0.00678733031674208	442	12345	42186,34969,36059	14-3-3epsilon,cact,14-3-3zeta
GO:0042994	cytoplasmic sequestering of transcription factor	0.000177526294113748	-8.63639182416773	4	3	0.00678733031674208	442	12345	36059,34969,42186	14-3-3zeta,cact,14-3-3epsilon
GO:0003151	outflow tract morphogenesis	0.000177526294113748	-8.63639182416773	4	3	0.00678733031674208	442	12345	37603,36746,37386	robo1,sli,shg
GO:0090162	establishment of epithelial cell polarity	0.000181100922804702	-8.61645609753459	16	5	0.0113122171945701	442	12345	33627,33245,41656,45307,44448	ft,ds,yrt,fz,scrib
GO:0007162	negative regulation of cell adhesion	0.000181100922804702	-8.61645609753459	16	5	0.0113122171945701	442	12345	32703,31293,33392,64875,31151	baz,N,aop,disco-r,arm
GO:0016199	axon midline choice point recognition	0.000201907033097441	-8.5077031986933	25	6	0.0135746606334842	442	12345	36542,45821,37603,34192,44355,36746	shot,Abl,robo1,Sema1a,drl,sli
GO:0035285	appendage segmentation	0.000201907033097441	-8.5077031986933	25	6	0.0135746606334842	442	12345	41988,42313,31293,33602,35509,37546	ss,Dl,N,bowl,ap,dve
GO:0036011	imaginal disc-derived leg segmentation	0.000201907033097441	-8.5077031986933	25	6	0.0135746606334842	442	12345	42313,41988,31293,37546,35509,33602	Dl,ss,N,dve,ap,bowl
GO:0007300	ovarian nurse cell to oocyte transport	0.000202551752467802	-8.50451513632732	35	7	0.0158371040723982	442	12345	37201,42889,34338,33834,45821,34519,42295	ena,jar,Pen,chic,Abl,SCAR,Ppcs
GO:0008587	imaginal disc-derived wing margin morphogenesis	0.000203963421025795	-8.49756988889487	71	10	0.0226244343891403	442	12345	31293,42313,37449,36542,36555,31151,39596,42445,41086,318824	N,Dl,Fkbp14,shot,mam,arm,dlp,H,hyx,dpy
GO:0048546	digestive tract morphogenesis	0.000203963421025795	-8.49756988889487	71	10	0.0226244343891403	442	12345	31646,31293,42059,34127,37455,33602,33281,44855,35253,32976	Inx2,N,Dad,Pvr,Egfr,bowl,S,rib,spi,dome
GO:0010942	positive regulation of cell death	0.000209917272222079	-8.46879704666188	99	12	0.0271493212669683	442	12345	31339,47763,3772547,33648,31293,41704,37203,39173,39228,38961,33627,36461	ec,Abd-B,lncRNA:Hsromega,morgue,N,rdx,hppy,Dronc,klu,Cbl,ft,Dp
GO:0048640	negative regulation of developmental growth	0.000214146396505909	-8.4488506810073	85	11	0.0248868778280543	442	12345	45821,33627,39293,34192,38534,35524,37007,37201,42059,38723,44448	Abl,ft,Mob2,Sema1a,Cip4,Src42A,Sema1b,ena,Dad,LanA,scrib
GO:0008038	neuron recognition	0.00021478266418129	-8.44588390537755	114	13	0.0294117647058824	442	12345	38021,45821,42025,34192,40090,33995,318841,36542,37603,34927,44355,36746,34519	p130CAS,Abl,Fas1,Sema1a,fz2,Pvf3,Bsg,shot,robo1,Gli,drl,sli,SCAR
GO:0010975	regulation of neuron projection development	0.00021478266418129	-8.44588390537755	114	13	0.0294117647058824	442	12345	42524,34192,41988,45307,45318,47082,45821,50356,37603,36542,32919,37007,33834	Rab1,Sema1a,ss,fz,kn,Adf1,Abl,CG34401,robo1,shot,rictor,Sema1b,chic
GO:0002682	regulation of immune system process	0.000227915758092551	-8.38653447933536	230	20	0.0452488687782805	442	12345	34669,40292,45307,39610,45318,35715,44339,31293,42429,40739,41899,34127,40506,40090,44849,31270,34215,34969,36993,42160	nub,Pitslre,fz,mop,kn,LRR,imd,N,DPCoAC,Rm62,pxb,Pvr,Arf79F,fz2,pnr,CG32795,C1GalTA,cact,Dcr-2,htl
GO:0001763	morphogenesis of a branching structure	0.000228106358783918	-8.38569855188618	59	9	0.0203619909502262	442	12345	34903,32703,31425,36542,37386,48317,31221,31151,33619	esg,baz,Ptp4E,shot,shg,ttk,Raf,arm,ed
GO:0061138	morphogenesis of a branching epithelium	0.000228106358783918	-8.38569855188618	59	9	0.0203619909502262	442	12345	32703,31425,36542,34903,33619,37386,31221,48317,31151	baz,Ptp4E,shot,esg,ed,shg,Raf,ttk,arm
GO:0060446	branching involved in open tracheal system development	0.000228106358783918	-8.38569855188618	59	9	0.0203619909502262	442	12345	37386,31151,48317,31221,33619,34903,32703,36542,31425	shg,arm,ttk,Raf,ed,esg,baz,shot,Ptp4E
GO:0048754	branching morphogenesis of an epithelial tube	0.000228106358783918	-8.38569855188618	59	9	0.0203619909502262	442	12345	32703,31425,36542,34903,33619,37386,48317,31221,31151	baz,Ptp4E,shot,esg,ed,shg,ttk,Raf,arm
GO:0007293	germarium-derived egg chamber formation	0.000230976703998119	-8.37319370102102	100	12	0.0271493212669683	442	12345	42186,37386,31181,38534,36773,32703,34338,31293,42295,36059,31646,42313	14-3-3epsilon,shg,ph-p,Cip4,Dg,baz,Pen,N,Ppcs,14-3-3zeta,Inx2,Dl
GO:0050803	regulation of synapse structure or activity	0.000236608858607283	-8.34910216583906	179	17	0.0384615384615385	442	12345	38723,33753,42059,38890,37201,32919,33418,45821,43824,35524,38534,36773,40143,41094,44448,42524,39293	LanA,tkv,Dad,nmo,ena,rictor,Rab5,Abl,Cals,Src42A,Cip4,Dg,wnd,pum,scrib,Rab1,Mob2
GO:0001228	DNA-binding transcription activator activity, RNA polymerase II-specific	0.000237806484311051	-8.34405330616072	86	11	0.0248868778280543	442	12345	32291,40833,34669,45318,35770,47082,3772082,41612,36032,32724,45328	dmrt11E,Scr,nub,kn,CG12769,Adf1,kay,sim,Mef2,B-H1,sens
GO:0042462	eye photoreceptor cell development	0.000237806484311051	-8.34405330616072	86	11	0.0248868778280543	442	12345	38067,33496,48317,31221,41656,33916,39293,36295,44531,36445,45328	klar,lilli,ttk,Raf,yrt,eya,Mob2,jeb,rg,Nrk,sens
GO:0051049	regulation of transport	0.00024314662045942	-8.32184592020585	267	22	0.0497737556561086	442	12345	38067,33496,49968,33277,45821,42854,41704,33418,35425,42889,2768716,42549,42524,3355130,49297,33281,39610,38961,43654,44448,40506,38504	klar,lilli,Cadps,IA-2,Abl,Syx1A,rdx,Rab5,step,jar,mim,InR,Rab1,lt,SERCA,S,mop,Cbl,cindr,scrib,Arf79F,tipE
GO:0046626	regulation of insulin receptor signaling pathway	0.0002437897851023	-8.31920424047289	36	7	0.0158371040723982	442	12345	33262,35425,43312,43999,32919,38639,43724	dock,step,wdb,trbl,rictor,lin-28,CycG
GO:1900076	regulation of cellular response to insulin stimulus	0.0002437897851023	-8.31920424047289	36	7	0.0158371040723982	442	12345	43724,43312,35425,43999,32919,38639,33262	CycG,wdb,step,trbl,rictor,lin-28,dock
GO:0035186	syncytial blastoderm mitotic cell cycle	0.000249057246749667	-8.29782778129887	17	5	0.0113122171945701	442	12345	36431,53567,31181,34250,42971	Psc,larp,ph-p,Cks30A,CycB3
GO:0008219	cell death	0.000252869249127162	-8.28263800469379	180	17	0.0384615384615385	442	12345	31151,36461,39753,326115,39270,32849,36993,31339,33281,34734,39173,37203,39284,42313,31293,40700,42037	arm,Dp,Diap1,Atg16,scyl,wgn,Dcr-2,ec,S,Drep4,Dronc,hppy,chrb,Dl,N,Atg17,abd-A
GO:0001737	establishment of imaginal disc-derived wing hair orientation	0.000254622589744004	-8.27572814936685	26	6	0.0135746606334842	442	12345	33627,32627,33245,31293,44448,45307	ft,SMC3,ds,N,scrib,fz
GO:0097549	chromatin organization involved in negative regulation of transcription	0.000257515090796286	-8.26443223454357	73	10	0.0226244343891403	442	12345	34669,36431,36527,36432,33442,35552,34592,40616,41209,36993	nub,Psc,fl(2)d,Su(z)2,Elba2,bin3,crol,corto,FBXO11,Dcr-2
GO:0008045	motor neuron axon guidance	0.000257515090796286	-8.26443223454357	73	10	0.0226244343891403	442	12345	40962,34192,36703,31843,40090,45821,42086,37603,31293,31425	grn,Sema1a,unc-5,fend,fz2,Abl,beat-IIa,robo1,N,Ptp4E
GO:0006342	chromatin silencing	0.000257515090796286	-8.26443223454357	73	10	0.0226244343891403	442	12345	36431,36527,36432,34669,36993,34592,35552,40616,41209,33442	Psc,fl(2)d,Su(z)2,nub,Dcr-2,crol,bin3,corto,FBXO11,Elba2
GO:0045814	negative regulation of gene expression, epigenetic	0.000257515090796286	-8.26443223454357	73	10	0.0226244343891403	442	12345	41209,40616,34592,35552,33442,36993,34669,36527,36432,36431	FBXO11,corto,crol,bin3,Elba2,Dcr-2,nub,fl(2)d,Su(z)2,Psc
GO:0051129	negative regulation of cellular component organization	0.000264096170803224	-8.23919723780748	164	16	0.0361990950226244	442	12345	37201,32703,2768716,42059,38723,45821,38067,35524,38534,33834,37007,43999,36542,41090,39293,34192	ena,baz,mim,Dad,LanA,Abl,klar,Src42A,Cip4,chic,Sema1b,trbl,shot,Kdm2,Mob2,Sema1a
GO:0030307	positive regulation of cell growth	0.000271369212921568	-8.21203025501736	48	8	0.0180995475113122	442	12345	43812,42890,45307,42549,33834,36542,36854,38017	ey,Orct2,fz,InR,chic,shot,Cdk4,Pdk1
GO:0040014	regulation of multicellular organism growth	0.000271369212921568	-8.21203025501736	48	8	0.0180995475113122	442	12345	37206,35425,31162,38017,43812,42890,42549,31221	wbl,step,Hr4,Pdk1,ey,Orct2,InR,Raf
GO:0008104	protein localization	0.000295196238236035	-8.12787020842201	693	43	0.0972850678733032	442	12345	39294,31141,36773,40506,33245,34179,44855,41273,42524,32028,33418,41675,42854,41628,37206,32703,42889,32919,31229,32312,31842,38534,31151,43229,36592,38182,42186,33627,44448,36059,33834,34338,318841,3772547,3355130,35693,53563,31664,37205,34969,37386,38021,40294	CG7394,Pex5,Dg,Arf79F,ds,d,rib,hth,Rab1,Myo10A,Rab5,flfl,Syx1A,TBC1D5,wbl,baz,jar,rictor,boi,Tpst,AP-1gamma,Cip4,arm,His2Av,Shrm,Pex10,14-3-3epsilon,ft,scrib,14-3-3zeta,chic,Pen,Bsg,lncRNA:Hsromega,lt,Vps13,gukh,unc-119,cora,cact,shg,p130CAS,Pex14
GO:0034249	negative regulation of cellular amide metabolic process	0.000295526285796436	-8.12675277144842	61	9	0.0203619909502262	442	12345	34669,3772180,250811,35552,32222,38161,39018,43087,41094	nub,Sxl,bru2,bin3,Tis11,312,orb2,msi,pum
GO:0061525	hindgut development	0.000295526285796436	-8.12675277144842	61	9	0.0203619909502262	442	12345	42059,34127,33602,37455,31293,32976,33281,44855,35253	Dad,Pvr,bowl,Egfr,N,dome,S,rib,spi
GO:0007442	hindgut morphogenesis	0.000295526285796436	-8.12675277144842	61	9	0.0203619909502262	442	12345	44855,35253,33281,32976,31293,34127,42059,37455,33602	rib,spi,S,dome,N,Pvr,Dad,Egfr,bowl
GO:0034329	cell junction assembly	0.000295526285796436	-8.12675277144842	61	9	0.0203619909502262	442	12345	31151,37386,44097,31644,31168,34927,44448,43654,32703	arm,shg,sns,bou,moody,Gli,scrib,cindr,baz
GO:0016198	axon choice point recognition	0.000317579512471916	-8.05478233800222	27	6	0.0135746606334842	442	12345	37603,34192,44355,36746,36542,45821	robo1,Sema1a,drl,sli,shot,Abl
GO:0007398	ectoderm development	0.000317579512471916	-8.05478233800222	27	6	0.0135746606334842	442	12345	44849,36555,31293,41612,35253,42313	pnr,mam,N,sim,spi,Dl
GO:0072499	photoreceptor cell axon guidance	0.000317579512471916	-8.05478233800222	27	6	0.0135746606334842	442	12345	32849,36283,36445,45821,37603,33916	wgn,otk,Nrk,Abl,robo1,eya
GO:0002168	instar larval development	0.000322364148426301	-8.03982875566689	75	10	0.0226244343891403	442	12345	31151,31221,40090,45307,33627,40850,44448,42059,33834,42889	arm,Raf,fz2,fz,ft,Alh,scrib,Dad,chic,jar
GO:0045666	positive regulation of neuron differentiation	0.000322364148426301	-8.03982875566689	75	10	0.0226244343891403	442	12345	36542,40506,33834,35524,42549,42524,31221,45307,37822,39610	shot,Arf79F,chic,Src42A,InR,Rab1,Raf,fz,Sox14,mop
GO:0035152	regulation of tube architecture, open tracheal system	0.000322452681298876	-8.03955415714821	89	11	0.0248868778280543	442	12345	36542,37455,37205,34927,33627,31644,48317,38067,45307,37386,33245	shot,Egfr,cora,Gli,ft,bou,ttk,klar,fz,shg,ds
GO:0008037	cell recognition	0.000329265244795888	-8.01864691683073	119	13	0.0294117647058824	442	12345	33995,40090,42025,34192,45821,38021,34519,36746,37603,44355,34927,36542,318841	Pvf3,fz2,Fas1,Sema1a,Abl,p130CAS,SCAR,sli,robo1,drl,Gli,shot,Bsg
GO:0051056	regulation of small GTPase mediated signal transduction	0.000334149797721367	-8.00392116936016	104	12	0.0271493212669683	442	12345	44115,34030,40327,35425,44672,38806,32754,36059,42186,36881,38050,34032	Rgl,Ziz,siz,step,Lk6,RhoGEF4,CG42684,14-3-3zeta,14-3-3epsilon,CG5522,RhoGEF3,RapGAP1
GO:0003015	heart process	0.000334773109430737	-8.00205754088188	18	5	0.0113122171945701	442	12345	37455,37205,49297,44849,35253	Egfr,cora,SERCA,pnr,spi
GO:0001704	formation of primary germ layer	0.000346489100603596	-7.96765919551853	38	7	0.0158371040723982	442	12345	42160,33753,42037,36295,36746,36555,35253	htl,tkv,abd-A,jeb,sli,mam,spi
GO:0040018	positive regulation of multicellular organism growth	0.00039210999339856	-7.84396816212885	28	6	0.0135746606334842	442	12345	43812,35425,38017,42549,31162,42890	ey,step,Pdk1,InR,Hr4,Orct2
GO:0120034	positive regulation of plasma membrane bounded cell projection assembly	0.00039210999339856	-7.84396816212885	28	6	0.0135746606334842	442	12345	36542,37201,33834,45821,35104,34519	shot,ena,chic,Abl,kon,SCAR
GO:0048865	stem cell fate commitment	0.000409450123178655	-7.80069546140881	39	7	0.0158371040723982	442	12345	37455,42037,31293,35253,44205,33281,34669	Egfr,abd-A,N,spi,spen,S,nub
GO:0016055	Wnt signaling pathway	0.000409450123178655	-7.80069546140881	39	7	0.0158371040723982	442	12345	40090,35430,45307,44355,31151,31023,36283	fz2,tsh,fz,drl,arm,fz3,otk
GO:0001227	DNA-binding transcription repressor activity, RNA polymerase II-specific	0.000426914371766034	-7.75892709935116	64	9	0.0203619909502262	442	12345	53560,33392,34903,48317,38995,35430,43158,39228,36678	cic,aop,esg,ttk,h,tsh,E(spl)m5-HLH,klu,chn
GO:0042686	regulation of cardioblast cell fate specification	0.000431996847645594	-7.74709226686347	5	3	0.00678733031674208	442	12345	47763,38846,31293	Abd-B,lqf,N
GO:0007451	dorsal/ventral lineage restriction, imaginal disc	0.000431996847645594	-7.74709226686347	5	3	0.00678733031674208	442	12345	35509,42313,31293	ap,Dl,N
GO:2000043	regulation of cardiac cell fate specification	0.000431996847645594	-7.74709226686347	5	3	0.00678733031674208	442	12345	47763,38846,31293	Abd-B,lqf,N
GO:0044085	cellular component biogenesis	0.000435430655824786	-7.73917500322533	1270	68	0.153846153846154	442	12345	40700,36277,31168,32028,39173,35715,39610,38091,41086,44097,34192,32703,32919,33753,36993,326115,43560,43312,32574,47082,53567,34250,38657,318841,39018,44448,31293,42295,43654,44355,41209,31664,42549,37455,5740746,34969,33392,40300,37386,33805,48317,36773,34519,31593,34927,31221,33736,2768716,44668,31848,38017,35104,53560,3772082,41656,3355011,31151,36461,33834,34127,250811,33619,36295,33281,37201,32718,31644,35524	Atg17,PI31,moody,Myo10A,Dronc,LRR,mop,emc,hyx,sns,Sema1a,baz,rictor,tkv,Dcr-2,Atg16,Nlp,wdb,Tob,Adf1,larp,Cks30A,vn,Bsg,orb2,scrib,N,Ppcs,cindr,drl,FBXO11,unc-119,InR,Egfr,CG34172,cact,aop,Spc105R,shg,CG11030,ttk,Dg,SCAR,Pat1,Gli,Raf,His3.3A,mim,SmD1,His3.3B,Pdk1,kon,cic,kay,yrt,CG17683,arm,Dp,chic,Pvr,bru2,ed,jeb,S,ena,f,bou,Src42A
GO:0061331	epithelial cell proliferation involved in Malpighian tubule morphogenesis	0.000437807135924204	-7.73373207350126	11	4	0.00904977375565611	442	12345	31293,35253,33281,37455	N,spi,S,Egfr
GO:1903844	regulation of cellular response to transforming growth factor beta stimulus	0.000437807135924204	-7.73373207350126	11	4	0.00904977375565611	442	12345	43835,5740414,42059,33753	fuss,Snoo,Dad,tkv
GO:2001013	epithelial cell proliferation involved in renal tubule morphogenesis	0.000437807135924204	-7.73373207350126	11	4	0.00904977375565611	442	12345	37455,31293,35253,33281	Egfr,N,spi,S
GO:0001742	oenocyte differentiation	0.000437807135924204	-7.73373207350126	11	4	0.00904977375565611	442	12345	42037,37455,41273,35253	abd-A,Egfr,hth,spi
GO:0017015	regulation of transforming growth factor beta receptor signaling pathway	0.000437807135924204	-7.73373207350126	11	4	0.00904977375565611	442	12345	5740414,42059,33753,43835	Snoo,Dad,tkv,fuss
GO:0050673	epithelial cell proliferation	0.000437807135924204	-7.73373207350126	11	4	0.00904977375565611	442	12345	31293,35253,33281,37455	N,spi,S,Egfr
GO:0090254	cell elongation involved in imaginal disc-derived wing morphogenesis	0.000437807135924204	-7.73373207350126	11	4	0.00904977375565611	442	12345	33753,42059,31151,37386	tkv,Dad,arm,shg
GO:0043433	negative regulation of DNA-binding transcription factor activity	0.000437807135924204	-7.73373207350126	11	4	0.00904977375565611	442	12345	36059,37149,34969,42186	14-3-3zeta,edl,cact,14-3-3epsilon
GO:0060232	delamination	0.000437807135924204	-7.73373207350126	11	4	0.00904977375565611	442	12345	33392,31151,64875,32703	aop,arm,disco-r,baz
GO:0046677	response to antibiotic	0.000473575820870127	-7.65519852960375	93	11	0.0248868778280543	442	12345	38017,31168,33462,37455,41094,41899,33281,35253,32613,41145,37203	Pdk1,moody,Bacc,Egfr,pum,pxb,S,spi,hang,mura,hppy
GO:0007306	eggshell chorion assembly	0.000473575820870127	-7.65519852960375	93	11	0.0248868778280543	442	12345	37455,34969,31293,42295,53560,33619,38091,33281,31221,48317,36461	Egfr,cact,N,Ppcs,cic,ed,emc,S,Raf,ttk,Dp
GO:0030111	regulation of Wnt signaling pathway	0.000473575820870127	-7.65519852960375	93	11	0.0248868778280543	442	12345	41602,39753,34831,41086,39596,33392,34592,44205,38890,43827,36283	CtBP,Diap1,Dyrk2,hyx,dlp,aop,crol,spen,nmo,apolpp,otk
GO:0008347	glial cell migration	0.000479630973690635	-7.64249355455549	29	6	0.0135746606334842	442	12345	42313,36746,36703,31293,43812,42160	Dl,sli,unc-5,N,ey,htl
GO:0016334	establishment or maintenance of polarity of follicular epithelium	0.000479630973690635	-7.64249355455549	29	6	0.0135746606334842	442	12345	36461,31221,44448,38961,37455,36773	Dp,Raf,scrib,Cbl,Egfr,Dg
GO:0090092	regulation of transmembrane receptor protein serine/threonine kinase signaling pathway	0.000538688157448881	-7.52637371209307	66	9	0.0203619909502262	442	12345	42956,33753,42059,43826,5740414,41921,41273,43835,32930	lili,tkv,Dad,Actbeta,Snoo,cv-d,hth,fuss,kek5
GO:0030097	hemopoiesis	0.000546166790594889	-7.51258615158804	80	10	0.0226244343891403	442	12345	33995,37386,31221,41136,31293,40599,34969,34127,33957,42160	Pvf3,shg,Raf,RhoL,N,CG1129,cact,Pvr,sens-2,htl
GO:0008283	cell population proliferation	0.000547311441587498	-7.51049255451949	175	16	0.0361990950226244	442	12345	33627,35253,33496,37455,42889,32703,34903,41675,32536,38961,33281,33245,44448,31293,36854,31646	ft,spi,lilli,Egfr,jar,baz,esg,flfl,sd,Cbl,S,ds,scrib,N,Cdk4,Inx2
GO:0008355	olfactory learning	0.000562688106117079	-7.48278506891375	41	7	0.0158371040723982	442	12345	44531,47082,37455,38657,44355,36059,35253	rg,Adf1,Egfr,vn,drl,14-3-3zeta,spi
GO:1902903	regulation of supramolecular fiber organization	0.000568982479251037	-7.47166091648947	95	11	0.0248868778280543	442	12345	36542,31945,33834,32865,37201,38806,34519,45821,41392,38534,45307	shot,RhoU,chic,CG6891,ena,RhoGEF4,SCAR,Abl,Jupiter,Cip4,fz
GO:0048138	germ-line cyst encapsulation	0.000570944373350363	-7.46821877275551	20	5	0.0113122171945701	442	12345	38534,31181,37386,31293,42295	Cip4,ph-p,shg,N,Ppcs
GO:0033301	cell cycle comprising mitosis without cytokinesis	0.000570944373350363	-7.46821877275551	20	5	0.0113122171945701	442	12345	36431,34250,42971,31181,53567	Psc,Cks30A,CycB3,ph-p,larp
GO:0014019	neuroblast development	0.000570944373350363	-7.46821877275551	20	5	0.0113122171945701	442	12345	31151,31293,42037,39228,42300	arm,N,abd-A,klu,sqz
GO:0045448	mitotic cell cycle, embryonic	0.000581641664831167	-7.44965599601794	30	6	0.0135746606334842	442	12345	36059,42971,34250,53567,31181,36431	14-3-3zeta,CycB3,Cks30A,larp,ph-p,Psc
GO:0045860	positive regulation of protein kinase activity	0.00060296649116664	-7.41364893298575	67	9	0.0203619909502262	442	12345	36295,37203,31221,34250,40700,40143,35425,32919,38017	jeb,hppy,Raf,Cks30A,Atg17,wnd,step,rictor,Pdk1
GO:0048619	embryonic hindgut morphogenesis	0.000620329723001072	-7.38525940999459	54	8	0.0180995475113122	442	12345	31293,42059,34127,37455,33602,35253,44855,33281	N,Dad,Pvr,Egfr,bowl,spi,rib,S
GO:0046578	regulation of Ras protein signal transduction	0.000622392935027572	-7.3819389363413	96	11	0.0248868778280543	442	12345	44672,38806,32754,36059,40327,34030,44115,35425,36881,38050,42186	Lk6,RhoGEF4,CG42684,14-3-3zeta,siz,Ziz,Rgl,step,CG5522,RhoGEF3,14-3-3epsilon
GO:0045175	basal protein localization	0.000638217925112443	-7.35683075753173	12	4	0.00904977375565611	442	12345	41675,44448,42889,32703	flfl,scrib,jar,baz
GO:1905114	cell surface receptor signaling pathway involved in cell-cell signaling	0.000654738707335152	-7.33127432201782	42	7	0.0158371040723982	442	12345	36283,31023,31151,44355,45307,35430,40090	otk,fz3,arm,drl,fz,tsh,fz2
GO:0097305	response to alcohol	0.000667360889748382	-7.31217959428052	128	13	0.0294117647058824	442	12345	38017,31168,33462,41899,37455,41094,32613,31120,41145,31181,33281,35253,37203	Pdk1,moody,Bacc,pxb,Egfr,pum,hang,hfw,mura,ph-p,S,spi,hppy
GO:0090287	regulation of cellular response to growth factor stimulus	0.000673386299253924	-7.30319139707254	68	9	0.0203619909502262	442	12345	41273,32930,43835,41921,39596,5740414,42059,33753,42956	hth,kek5,fuss,cv-d,dlp,Snoo,Dad,tkv,lili
GO:0017145	stem cell division	0.000679916052834002	-7.29354121912962	97	11	0.0248868778280543	442	12345	42549,37386,41785,41675,34903,33753,32703,42889,38639,41094,43087	InR,shg,eff,flfl,esg,tkv,baz,jar,lin-28,pum,msi
GO:0003008	system process	0.000710240019737371	-7.24990758908883	636	39	0.0882352941176471	442	12345	39293,41145,31293,36059,44448,35813,44355,40521,38657,246552,39018,33157,41899,35085,35253,41988,33496,32976,42601,44531,38251,32718,37205,37455,117471,34831,44097,49297,32028,40143,41094,40700,44849,31151,45821,47082,32574,42340,2768685	Mob2,mura,N,14-3-3zeta,scrib,pdm3,drl,nAChRalpha4,vn,CG30344,orb2,Ir21a,pxb,Socs36E,spi,ss,lilli,dome,SKIP,rg,Tmhs,f,cora,Egfr,Gr93c,Dyrk2,sns,SERCA,Myo10A,wnd,pum,Atg17,pnr,arm,Abl,Adf1,Tob,subdued,mld
GO:0003013	circulatory system process	0.000727528421110931	-7.22585749286257	21	5	0.0113122171945701	442	12345	37205,35253,49297,44849,37455	cora,spi,SERCA,pnr,Egfr
GO:0035112	genitalia morphogenesis	0.000727528421110931	-7.22585749286257	21	5	0.0113122171945701	442	12345	47763,34127,36283,33418,31293	Abd-B,Pvr,otk,Rab5,N
GO:0007031	peroxisome organization	0.000727528421110931	-7.22585749286257	21	5	0.0113122171945701	442	12345	38994,2768725,38182,40294,31141	Pex7,CG33474,Pex10,Pex14,Pex5
GO:0033674	positive regulation of kinase activity	0.000750380611232972	-7.19492999851522	69	9	0.0203619909502262	442	12345	38017,40700,32919,40143,35425,31221,34250,36295,37203	Pdk1,Atg17,rictor,wnd,step,Raf,Cks30A,jeb,hppy
GO:0045793	positive regulation of cell size	0.000758333978765389	-7.1843866641285	43	7	0.0158371040723982	442	12345	33995,38017,42549,32919,43999,37203,34127	Pvf3,Pdk1,InR,rictor,trbl,hppy,Pvr
GO:0045746	negative regulation of Notch signaling pathway	0.000758333978765389	-7.1843866641285	43	7	0.0158371040723982	442	12345	42445,318559,43724,38174,38961,39619,42313	H,spdo,CycG,cue,Cbl,Tom,Dl
GO:0030177	positive regulation of Wnt signaling pathway	0.000758333978765389	-7.1843866641285	43	7	0.0158371040723982	442	12345	39596,41086,43827,34831,44205,39753,41602	dlp,hyx,apolpp,Dyrk2,spen,Diap1,CtBP
GO:0050790	regulation of catalytic activity	0.000794228479763803	-7.13813938022258	450	30	0.0678733031674208	442	12345	3772082,42515,42735,34032,34250,39753,31157,32919,35425,38017,41628,32754,38961,35602,36295,39173,37203,37344,31221,42971,35085,40700,44115,43724,43999,40143,33263,3355139,33048,39294	kay,SNF4Agamma,CenB1A,RapGAP1,Cks30A,Diap1,Ocrl,rictor,step,Pdk1,TBC1D5,CG42684,Cbl,Spn42De,jeb,Dronc,hppy,Fem-1,Raf,CycB3,Socs36E,Atg17,Rgl,CycG,trbl,wnd,drongo,CG17883,RhoGAP19D,CG7394
GO:0017148	negative regulation of translation	0.000795687896251906	-7.13630353914312	56	8	0.0180995475113122	442	12345	3772180,43087,41094,39018,38161,32222,250811,35552	Sxl,msi,pum,orb2,312,Tis11,bru2,bin3
GO:0007267	cell-cell signaling	0.000817436444720354	-7.10933740167639	311	23	0.0520361990950226	442	12345	45318,45307,49297,36555,33461,40506,36542,33157,38846,36283,41094,42313,40521,44355,31293,45821,31023,31151,35430,40090,49968,33753,42854	kn,fz,SERCA,mam,Pgk,Arf79F,shot,Ir21a,lqf,otk,pum,Dl,nAChRalpha4,drl,N,Abl,fz3,arm,tsh,fz2,Cadps,tkv,Syx1A
GO:0046716	muscle cell cellular homeostasis	0.000835522203292617	-7.08745363542542	32	6	0.0135746606334842	442	12345	37603,31293,33461,37449,36773,36445	robo1,N,Pgk,Fkbp14,Dg,Nrk
GO:0001764	neuron migration	0.00084102629898096	-7.08088762739707	6	3	0.00678733031674208	442	12345	34519,36746,45821	SCAR,sli,Abl
GO:0051890	regulation of cardioblast differentiation	0.00084102629898096	-7.08088762739707	6	3	0.00678733031674208	442	12345	31293,47763,38846	N,Abd-B,lqf
GO:0048762	mesenchymal cell differentiation	0.00084102629898096	-7.08088762739707	6	3	0.00678733031674208	442	12345	37007,34192,64875	Sema1b,Sema1a,disco-r
GO:0043703	photoreceptor cell fate determination	0.00084102629898096	-7.08088762739707	6	3	0.00678733031674208	442	12345	37455,33281,35253	Egfr,S,spi
GO:0032269	negative regulation of cellular protein metabolic process	0.000853799976745072	-7.06581361087739	218	18	0.0407239819004525	442	12345	35602,38961,41090,43724,39018,35085,41094,43999,250811,31293,32222,43312,3772180,41163,39753,38161,43087,35552	Spn42De,Cbl,Kdm2,CycG,orb2,Socs36E,pum,trbl,bru2,N,Tis11,wdb,Sxl,CG8312,Diap1,312,msi,bin3
GO:0009636	response to toxic substance	0.000857216857275783	-7.0618196290475	165	15	0.0339366515837104	442	12345	35253,33281,41145,32613,37203,35715,34903,35513,33462,38017,31168,41094,246552,37455,41899	spi,S,mura,hang,hppy,LRR,esg,ZnT41F,Bacc,Pdk1,moody,pum,CG30344,Egfr,pxb
GO:0000278	mitotic cell cycle	0.000868214087298584	-7.04907222936243	432	29	0.0656108597285068	442	12345	42186,3772082,34250,43448,41785,53567,33180,36461,32703,42889,37455,31157,42854,33418,36431,42971,31181,33367,42524,41094,33834,37923,40506,43724,37888,36059,31293,42313,40616	14-3-3epsilon,kay,Cks30A,Slbp,eff,larp,CG3436,Dp,baz,jar,Egfr,Ocrl,Syx1A,Rab5,Psc,CycB3,ph-p,Wdr62,Rab1,pum,chic,CG11414,Arf79F,CycG,betaTub60D,14-3-3zeta,N,Dl,corto
GO:1904397	negative regulation of neuromuscular junction development	0.000874471321196929	-7.04189105855803	44	7	0.0158371040723982	442	12345	45821,37201,42059,38723,39293,35524,38534	Abl,ena,Dad,LanA,Mob2,Src42A,Cip4
GO:0045886	negative regulation of synaptic growth at neuromuscular junction	0.000874471321196929	-7.04189105855803	44	7	0.0158371040723982	442	12345	45821,37201,42059,38723,39293,35524,38534	Abl,ena,Dad,LanA,Mob2,Src42A,Cip4
GO:0035335	peptidyl-tyrosine dephosphorylation	0.000874471321196929	-7.04189105855803	44	7	0.0158371040723982	442	12345	31907,39610,33277,31425,33916,33882,41401	Ptpmeg2,mop,IA-2,Ptp4E,eya,Pez,CG42327
GO:0004725	protein tyrosine phosphatase activity	0.000874471321196929	-7.04189105855803	44	7	0.0158371040723982	442	12345	33916,33882,41401,31907,31425,33277,39610	eya,Pez,CG42327,Ptpmeg2,Ptp4E,IA-2,mop
GO:1900078	positive regulation of cellular response to insulin stimulus	0.000895942332504195	-7.01763450810503	13	4	0.00904977375565611	442	12345	35425,38639,32919,43724	step,lin-28,rictor,CycG
GO:0046628	positive regulation of insulin receptor signaling pathway	0.000895942332504195	-7.01763450810503	13	4	0.00904977375565611	442	12345	32919,38639,35425,43724	rictor,lin-28,step,CycG
GO:0007043	cell-cell junction assembly	0.000897191686161695	-7.01624102178816	57	8	0.0180995475113122	442	12345	32703,44448,31168,34927,31644,44097,37386,31151	baz,scrib,moody,Gli,bou,sns,shg,arm
GO:0051248	negative regulation of protein metabolic process	0.000900309125657579	-7.01277238066043	219	18	0.0407239819004525	442	12345	250811,32222,31293,35085,39018,41090,43724,43999,41094,38961,35602,35552,38161,43087,41163,39753,43312,3772180	bru2,Tis11,N,Socs36E,orb2,Kdm2,CycG,trbl,pum,Cbl,Spn42De,bin3,312,msi,CG8312,Diap1,wdb,Sxl
GO:0051963	regulation of synapse assembly	0.000903978782474614	-7.00870466856146	116	12	0.0271493212669683	442	12345	38723,42059,38890,33753,32919,37201,41094,38534,35524,43824,39293,45821	LanA,Dad,nmo,tkv,rictor,ena,pum,Cip4,Src42A,Cals,Mob2,Abl
GO:0007390	germ-band shortening	0.000914096982133186	-6.99757388477239	22	5	0.0113122171945701	442	12345	37201,37455,42890,41656,42549	ena,Egfr,Orct2,yrt,InR
GO:0042592	homeostatic process	0.000925248408622245	-6.98544830664302	475	31	0.0701357466063348	442	12345	42549,42524,31221,49297,37203,42445,36445,31293,42295,37953,34127,38174,33461,40700,37449,36773,43999,35524,41656,37386,43812,34242,42515,37603,326115,34903,326216,35513,36760,32849,37455	InR,Rab1,Raf,SERCA,hppy,H,Nrk,N,Ppcs,Mid1,Pvr,cue,Pgk,Atg17,Fkbp14,Dg,trbl,Src42A,yrt,shg,ey,tai,SNF4Agamma,robo1,Atg16,esg,Atox1,ZnT41F,ATPCL,wgn,Egfr
GO:0048469	cell maturation	0.000943603901877287	-6.96580407534256	184	16	0.0361990950226244	442	12345	39610,39173,31593,44448,31293,36059,36773,33834,41785,37386,42186,37822,53560,37206,32703,37455	mop,Dronc,Pat1,scrib,N,14-3-3zeta,Dg,chic,eff,shg,14-3-3epsilon,Sox14,cic,wbl,baz,Egfr
GO:0044089	positive regulation of cellular component biogenesis	0.00095781909954079	-6.95085162920135	133	13	0.0294117647058824	442	12345	33753,36542,38890,31945,37201,32919,33834,35104,38806,34519,45821,43824,41392	tkv,shot,nmo,RhoU,ena,rictor,chic,kon,RhoGEF4,SCAR,Abl,Cals,Jupiter
GO:0050920	regulation of chemotaxis	0.000990773061965905	-6.91702504888389	33	6	0.0135746606334842	442	12345	33834,37007,36746,45307,50356,34192	chic,Sema1b,sli,fz,CG34401,Sema1a
GO:0036211	protein modification process	0.000996930786125864	-6.91082921255282	1215	64	0.144796380090498	442	12345	37203,41145,42549,32097,31907,41209,44355,36432,35492,31339,39884,318918,33882,41704,37344,38961,39579,41086,39610,33245,42971,31425,43724,41682,45821,43312,33627,34250,3346209,33753,33648,326115,41401,40292,33479,40718,34127,41714,39217,36854,44672,31404,43373,35524,34215,36238,36445,34831,33916,31221,36283,43999,40143,43803,41090,3885645,38182,33277,41785,39753,42160,32312,38890,38017	hppy,mura,InR,Drak,Ptpmeg2,FBXO11,drl,Su(z)2,CG10417,ec,sina,Kdm4B,Pez,rdx,Fem-1,Cbl,CG13481,hyx,mop,ds,CycB3,Ptp4E,CycG,Ubc87F,Abl,wdb,ft,Cks30A,Ddr,tkv,morgue,Atg16,CG42327,Pitslre,CG3119,CG1218,Pvr,CG12402,tna,Cdk4,Lk6,Pp2C1,Gfat2,Src42A,C1GalTA,E(Pc),Nrk,Dyrk2,eya,Raf,otk,trbl,wnd,Eph,Kdm2,CG34057,Pex10,IA-2,eff,Diap1,htl,Tpst,nmo,Pdk1
GO:0006464	cellular protein modification process	0.000996930786125864	-6.91082921255282	1215	64	0.144796380090498	442	12345	37344,41086,39610,39579,38961,42971,33245,43724,31425,41682,45821,43312,33627,34250,3346209,33753,33648,41401,326115,37203,42549,41145,32097,31907,41209,44355,36432,35492,31339,318918,39884,41704,33882,36445,36238,33916,34831,31221,43803,40143,43999,36283,3885645,41090,38182,33277,39753,41785,32312,38890,42160,38017,40292,40718,33479,34127,39217,41714,31404,44672,36854,43373,35524,34215	Fem-1,hyx,mop,CG13481,Cbl,CycB3,ds,CycG,Ptp4E,Ubc87F,Abl,wdb,ft,Cks30A,Ddr,tkv,morgue,CG42327,Atg16,hppy,InR,mura,Drak,Ptpmeg2,FBXO11,drl,Su(z)2,CG10417,ec,Kdm4B,sina,rdx,Pez,Nrk,E(Pc),eya,Dyrk2,Raf,Eph,wnd,trbl,otk,CG34057,Kdm2,Pex10,IA-2,Diap1,eff,Tpst,nmo,htl,Pdk1,Pitslre,CG1218,CG3119,Pvr,tna,CG12402,Pp2C1,Lk6,Cdk4,Gfat2,Src42A,C1GalTA
GO:1905809	negative regulation of synapse organization	0.00100419070860336	-6.90357332694246	45	7	0.0158371040723982	442	12345	45821,37201,42059,38723,39293,35524,38534	Abl,ena,Dad,LanA,Mob2,Src42A,Cip4
GO:0051964	negative regulation of synapse assembly	0.00100419070860336	-6.90357332694246	45	7	0.0158371040723982	442	12345	39293,35524,38534,37201,45821,38723,42059	Mob2,Src42A,Cip4,ena,Abl,LanA,Dad
GO:0110053	regulation of actin filament organization	0.00102541332809759	-6.88265950074948	72	9	0.0203619909502262	442	12345	45307,38534,45821,34519,38806,33834,32865,37201,31945	fz,Cip4,Abl,SCAR,RhoGEF4,chic,CG6891,ena,RhoU
GO:0030539	male genitalia development	0.00113403885309476	-6.78196981227518	23	5	0.0113122171945701	442	12345	31293,33418,36283,34127,47763	N,Rab5,otk,Pvr,Abd-B
GO:0007465	R7 cell fate commitment	0.00113403885309476	-6.78196981227518	23	5	0.0113122171945701	442	12345	38961,39884,31221,48317,33392	Cbl,sina,Raf,ttk,aop
GO:0051491	positive regulation of filopodium assembly	0.00113403885309476	-6.78196981227518	23	5	0.0113122171945701	442	12345	33834,37201,36542,34519,35104	chic,ena,shot,SCAR,kon
GO:0006949	syncytium formation	0.0011485734977342	-6.76923454333832	46	7	0.0158371040723982	442	12345	36032,42549,33262,34519,44097,40327,33461	Mef2,InR,dock,SCAR,sns,siz,Pgk
GO:0140253	cell-cell fusion	0.0011485734977342	-6.76923454333832	46	7	0.0158371040723982	442	12345	42549,36032,44097,33262,34519,33461,40327	InR,Mef2,sns,dock,SCAR,Pgk,siz
GO:0000768	syncytium formation by plasma membrane fusion	0.0011485734977342	-6.76923454333832	46	7	0.0158371040723982	442	12345	36032,42549,33262,34519,44097,40327,33461	Mef2,InR,dock,SCAR,sns,siz,Pgk
GO:0007520	myoblast fusion	0.0011485734977342	-6.76923454333832	46	7	0.0158371040723982	442	12345	44097,33262,34519,42549,36032,33461,40327	sns,dock,SCAR,InR,Mef2,Pgk,siz
GO:0043297	apical junction assembly	0.0011485734977342	-6.76923454333832	46	7	0.0158371040723982	442	12345	32703,31644,31151,34927,31168,37386,44448	baz,bou,arm,Gli,moody,shg,scrib
GO:0198738	cell-cell signaling by wnt	0.0011485734977342	-6.76923454333832	46	7	0.0158371040723982	442	12345	31151,44355,45307,35430,40090,36283,31023	arm,drl,fz,tsh,fz2,otk,fz3
GO:0048806	genitalia development	0.00116726769414511	-6.75308956539745	34	6	0.0135746606334842	442	12345	31293,33418,36283,34127,42037,47763	N,Rab5,otk,Pvr,abd-A,Abd-B
GO:0050807	regulation of synapse organization	0.0011851610984315	-6.73787656559168	153	14	0.0316742081447964	442	12345	39293,43824,38534,42524,35524,45821,32919,37201,41094,40143,38723,38890,33753,42059	Mob2,Cals,Cip4,Rab1,Src42A,Abl,rictor,ena,pum,wnd,LanA,nmo,tkv,Dad
GO:0048232	male gamete generation	0.00121462184209111	-6.71332249171245	360	25	0.0565610859728507	442	12345	53567,41785,32291,39753,38182,38017,31848,42889,33736,42524,31221,42549,34894,44097,33916,19834828,39173,31646,39049,34927,39018,40506,36277,40143,34338	larp,eff,dmrt11E,Diap1,Pex10,Pdk1,His3.3B,jar,His3.3A,Rab1,Raf,InR,yuri,sns,eya,lncRNA:CR44420,Dronc,Inx2,bol,Gli,orb2,Arf79F,PI31,wnd,Pen
GO:0044331	cell-cell adhesion mediated by cadherin	0.00121908426664627	-6.70965530318864	14	4	0.00904977375565611	442	12345	43824,37386,33245,33627	Cals,shg,ds,ft
GO:0042693	muscle cell fate commitment	0.00121908426664627	-6.70965530318864	14	4	0.00904977375565611	442	12345	36295,45318,42037,31293	jeb,kn,abd-A,N
GO:0010927	cellular component assembly involved in morphogenesis	0.00126218712026776	-6.67490925305907	154	14	0.0316742081447964	442	12345	33619,38091,33281,36461,48317,31221,36773,37455,34969,318841,31293,42295,53560,35104	ed,emc,S,Dp,ttk,Raf,Dg,Egfr,cact,Bsg,N,Ppcs,cic,kon
GO:0007421	stomatogastric nervous system development	0.00127912754580031	-6.66157703829231	2	2	0.00452488687782805	442	12345	33281,35253	S,spi
GO:0035157	negative regulation of fusion cell fate specification	0.00127912754580031	-6.66157703829231	2	2	0.00452488687782805	442	12345	33392,33619	aop,ed
GO:0006110	regulation of glycolytic process	0.00127912754580031	-6.66157703829231	2	2	0.00452488687782805	442	12345	36773,31293	Dg,N
GO:2000497	positive regulation of cell proliferation involved in compound eye morphogenesis	0.00127912754580031	-6.66157703829231	2	2	0.00452488687782805	442	12345	41273,35430	hth,tsh
GO:0048735	haltere morphogenesis	0.00127912754580031	-6.66157703829231	2	2	0.00452488687782805	442	12345	35509,41273	ap,hth
GO:1902036	regulation of hematopoietic stem cell differentiation	0.00127912754580031	-6.66157703829231	2	2	0.00452488687782805	442	12345	34215,40506	C1GalTA,Arf79F
GO:1901532	regulation of hematopoietic progenitor cell differentiation	0.00127912754580031	-6.66157703829231	2	2	0.00452488687782805	442	12345	34215,40506	C1GalTA,Arf79F
GO:0007448	anterior/posterior pattern specification, imaginal disc	0.00139084187604101	-6.57784604896474	24	5	0.0113122171945701	442	12345	42313,47763,42037,33753,42059	Dl,Abd-B,abd-A,tkv,Dad
GO:0035262	gonad morphogenesis	0.00143274164923513	-6.5481654330365	7	3	0.00678733031674208	442	12345	37386,37201,44254	shg,ena,bab2
GO:1905207	regulation of cardiocyte differentiation	0.00143274164923513	-6.5481654330365	7	3	0.00678733031674208	442	12345	47763,38846,31293	Abd-B,lqf,N
GO:1903845	negative regulation of cellular response to transforming growth factor beta stimulus	0.00143274164923513	-6.5481654330365	7	3	0.00678733031674208	442	12345	5740414,42059,43835	Snoo,Dad,fuss
GO:0030512	negative regulation of transforming growth factor beta receptor signaling pathway	0.00143274164923513	-6.5481654330365	7	3	0.00678733031674208	442	12345	43835,5740414,42059	fuss,Snoo,Dad
GO:0042694	muscle cell fate specification	0.00143274164923513	-6.5481654330365	7	3	0.00678733031674208	442	12345	36295,42037,45318	jeb,abd-A,kn
GO:0045677	negative regulation of R7 cell differentiation	0.00143274164923513	-6.5481654330365	7	3	0.00678733031674208	442	12345	35085,48317,33392	Socs36E,ttk,aop
GO:0007443	Malpighian tubule morphogenesis	0.00148585334306821	-6.51176602997407	48	7	0.0158371040723982	442	12345	33281,35253,44855,31293,34127,42059,37455	S,spi,rib,N,Pvr,Dad,Egfr
GO:0061333	renal tubule morphogenesis	0.00148585334306821	-6.51176602997407	48	7	0.0158371040723982	442	12345	37455,34127,42059,33281,35253,31293,44855	Egfr,Pvr,Dad,S,spi,N,rib
GO:0044093	positive regulation of molecular function	0.00155181864788938	-6.46832771463541	287	21	0.0475113122171946	442	12345	31221,49297,36295,39173,37203,33048,3355139,33263,39294,44115,40700,40143,34032,48317,34250,42735,41628,38017,31157,35425,32919	Raf,SERCA,jeb,Dronc,hppy,RhoGAP19D,CG17883,drongo,CG7394,Rgl,Atg17,wnd,RapGAP1,ttk,Cks30A,CenB1A,TBC1D5,Pdk1,Ocrl,step,rictor
GO:0055001	muscle cell development	0.00157122903393648	-6.45589714170558	62	8	0.0180995475113122	442	12345	35104,32536,36032,33392,34215,36773,318841,42160	kon,sd,Mef2,aop,C1GalTA,Dg,Bsg,htl
GO:0007522	visceral muscle development	0.00161574735760054	-6.42795766922379	15	4	0.00904977375565611	442	12345	36295,42160,38067,44097	jeb,htl,klar,sns
GO:0008069	dorsal/ventral axis specification, ovarian follicular epithelium	0.00161574735760054	-6.42795766922379	15	4	0.00904977375565611	442	12345	31221,36461,38961,37455	Raf,Dp,Cbl,Egfr
GO:0007303	cytoplasmic transport, nurse cell to oocyte	0.00161574735760054	-6.42795766922379	15	4	0.00904977375565611	442	12345	42295,42889,37201,45821	Ppcs,jar,ena,Abl
GO:0014902	myotube differentiation	0.00168110707367708	-6.38830273016713	49	7	0.0158371040723982	442	12345	33461,40327,42549,36032,44097,33262,34519	Pgk,siz,InR,Mef2,sns,dock,SCAR
GO:0046660	female sex differentiation	0.00168807558682926	-6.38416610488363	25	5	0.0113122171945701	442	12345	47763,44254,36283,42549,40090	Abd-B,bab2,otk,InR,fz2
GO:0060795	cell fate commitment involved in formation of primary germ layer	0.00168807558682926	-6.38416610488363	25	5	0.0113122171945701	442	12345	36555,35253,42160,33753,42037	mam,spi,htl,tkv,abd-A
GO:0046620	regulation of organ growth	0.001744696069396	-6.3511749107634	63	8	0.0180995475113122	442	12345	33627,39596,42549,34179,33753,37455,38017,44448	ft,dlp,InR,d,tkv,Egfr,Pdk1,scrib
GO:0008582	regulation of synaptic growth at neuromuscular junction	0.00178851525127977	-6.32636947188765	109	11	0.0248868778280543	442	12345	39293,35524,38534,45821,32919,37201,41094,38723,33753,38890,42059	Mob2,Src42A,Cip4,Abl,rictor,ena,pum,LanA,tkv,nmo,Dad
GO:0043085	positive regulation of catalytic activity	0.00181734518050893	-6.31037853484843	252	19	0.0429864253393665	442	12345	41628,38017,35425,32919,31157,34250,34032,42735,39294,3355139,33048,33263,40143,44115,40700,31221,39173,37203,36295	TBC1D5,Pdk1,step,rictor,Ocrl,Cks30A,RapGAP1,CenB1A,CG7394,CG17883,RhoGAP19D,drongo,wnd,Rgl,Atg17,Raf,Dronc,hppy,jeb
GO:0042063	gliogenesis	0.00181958429641671	-6.30914721254489	78	9	0.0203619909502262	442	12345	42160,36746,44205,31293,31168,37205,42313,43812,36703	htl,sli,spen,N,moody,cora,Dl,ey,unc-5
GO:0051347	positive regulation of transferase activity	0.00181958429641671	-6.30914721254489	78	9	0.0203619909502262	442	12345	32919,35425,40143,40700,38017,37203,36295,34250,31221	rictor,step,wnd,Atg17,Pdk1,hppy,jeb,Cks30A,Raf
GO:0090263	positive regulation of canonical Wnt signaling pathway	0.0018430826398397	-6.29631576145181	37	6	0.0135746606334842	442	12345	41602,39753,44205,43827,41086,39596	CtBP,Diap1,spen,apolpp,hyx,dlp
GO:1990138	neuron projection extension	0.0018430826398397	-6.29631576145181	37	6	0.0135746606334842	442	12345	34242,33418,45307,39106,40090,34519	tai,Rab5,fz,path,fz2,SCAR
GO:0060249	anatomical structure homeostasis	0.00192748701136723	-6.25153819113978	161	14	0.0316742081447964	442	12345	326115,37603,31293,40700,33461,32849,37455,36773,37449,42549,37386,41656,36445,34242	Atg16,robo1,N,Atg17,Pgk,wgn,Egfr,Dg,Fkbp14,InR,shg,yrt,Nrk,tai
GO:0030010	establishment of cell polarity	0.00193295059761632	-6.24870763644605	64	8	0.0180995475113122	442	12345	33627,41656,33245,45307,36773,32919,32703,44448	ft,yrt,ds,fz,Dg,rictor,baz,scrib
GO:0007416	synapse assembly	0.00193295059761632	-6.24870763644605	64	8	0.0180995475113122	442	12345	32703,34927,44355,38017,47082,36295,3772082,34192	baz,Gli,drl,Pdk1,Adf1,jeb,kay,Sema1a
GO:0043412	macromolecule modification	0.00195512228853323	-6.23730253582168	1320	67	0.15158371040724	442	12345	3346209,33753,33648,41401,326115,45821,43312,33627,34250,43724,31425,41682,37344,39579,39610,41086,38961,33245,42971,31339,318918,39884,33882,41704,36432,35492,31907,32097,44355,41209,37203,42549,41145,38890,32312,42160,38017,38182,33277,39753,41785,40143,43803,43999,36283,3885645,41090,36527,38347,36445,36238,33916,34831,31221,34215,35552,43373,35524,34127,39217,41714,31404,44672,36854,40292,40718,33479	Ddr,tkv,morgue,CG42327,Atg16,Abl,wdb,ft,Cks30A,CycG,Ptp4E,Ubc87F,Fem-1,CG13481,mop,hyx,Cbl,ds,CycB3,ec,Kdm4B,sina,Pez,rdx,Su(z)2,CG10417,Ptpmeg2,Drak,drl,FBXO11,hppy,InR,mura,nmo,Tpst,htl,Pdk1,Pex10,IA-2,Diap1,eff,wnd,Eph,trbl,otk,CG34057,Kdm2,fl(2)d,Tet,Nrk,E(Pc),eya,Dyrk2,Raf,C1GalTA,bin3,Gfat2,Src42A,Pvr,tna,CG12402,Pp2C1,Lk6,Cdk4,Pitslre,CG1218,CG3119
GO:0060322	head development	0.00198060954707476	-6.22435062959446	144	13	0.0294117647058824	442	12345	44355,41612,36542,43803,33834,38657,41273,38995,35430,37386,45318,44531,43812	drl,sim,shot,Eph,chic,vn,hth,h,tsh,shg,kn,rg,ey
GO:0061387	regulation of extent of cell growth	0.00202937391943839	-6.2000279475676	26	5	0.0113122171945701	442	12345	33834,37007,36542,45307,34192	chic,Sema1b,shot,fz,Sema1a
GO:0030516	regulation of axon extension	0.00202937391943839	-6.2000279475676	26	5	0.0113122171945701	442	12345	34192,45307,36542,33834,37007	Sema1a,fz,shot,chic,Sema1b
GO:0030713	ovarian follicle cell stalk formation	0.00209396283584082	-6.16869691461831	16	4	0.00904977375565611	442	12345	31293,42295,31181,42313	N,Ppcs,ph-p,Dl
GO:0060070	canonical Wnt signaling pathway	0.00209396283584082	-6.16869691461831	16	4	0.00904977375565611	442	12345	31151,45307,40090,31023	arm,fz,fz2,fz3
GO:0006955	immune response	0.00213806960774749	-6.14785190949697	199	16	0.0361990950226244	442	12345	33916,45318,35715,39173,41136,44339,34127,40739,43803,44497,38050,3772082,32976,36032,34969,38723	eya,kn,LRR,Dronc,RhoL,imd,Pvr,Rm62,Eph,Tollo,RhoGEF3,kay,dome,Mef2,cact,LanA
GO:0045705	negative regulation of salivary gland boundary specification	0.00223166767718652	-6.10500613569772	8	3	0.00678733031674208	442	12345	35430,33753,47763	tsh,tkv,Abd-B
GO:0046847	filopodium assembly	0.00223166767718652	-6.10500613569772	8	3	0.00678733031674208	442	12345	2768716,37201,32028	mim,ena,Myo10A
GO:0016558	protein import into peroxisome matrix	0.00223166767718652	-6.10500613569772	8	3	0.00678733031674208	442	12345	31141,38182,40294	Pex5,Pex10,Pex14
GO:0016335	morphogenesis of larval imaginal disc epithelium	0.00223166767718652	-6.10500613569772	8	3	0.00678733031674208	442	12345	44448,33627,42059	scrib,ft,Dad
GO:0008584	male gonad development	0.00223166767718652	-6.10500613569772	8	3	0.00678733031674208	442	12345	36277,47763,33916	PI31,Abd-B,eya
GO:0046546	development of primary male sexual characteristics	0.00223166767718652	-6.10500613569772	8	3	0.00678733031674208	442	12345	33916,47763,36277	eya,Abd-B,PI31
GO:0045704	regulation of salivary gland boundary specification	0.00223166767718652	-6.10500613569772	8	3	0.00678733031674208	442	12345	47763,33753,35430	Abd-B,tkv,tsh
GO:0051726	regulation of cell cycle	0.00236108527762071	-6.04863390225078	317	22	0.0497737556561086	442	12345	44448,36513,43654,31293,42313,43999,41094,39572,43724,42971,33367,38091,34903,34592,37455,42160,31157,34250,36461,42515,3772082,42186	scrib,CG6191,cindr,N,Dl,trbl,pum,nuf,CycG,CycB3,Wdr62,emc,esg,crol,Egfr,htl,Ocrl,Cks30A,Dp,SNF4Agamma,kay,14-3-3epsilon
GO:1904396	regulation of neuromuscular junction development	0.00238591672635587	-6.03817185685601	113	11	0.0248868778280543	442	12345	41094,37201,32919,38890,42059,33753,38723,39293,38534,35524,45821	pum,ena,rictor,nmo,Dad,tkv,LanA,Mob2,Cip4,Src42A,Abl
GO:0008306	associative learning	0.00238819909604858	-6.03721571337248	52	7	0.0158371040723982	442	12345	44531,47082,38657,37455,44355,35253,36059	rg,Adf1,vn,Egfr,drl,spi,14-3-3zeta
GO:0007157	heterophilic cell-cell adhesion via plasma membrane cell adhesion molecules	0.00241841810284959	-6.02464162906161	27	5	0.0113122171945701	442	12345	42086,42571,44097,33245,33627	beat-IIa,glec,sns,ds,ft
GO:0035162	embryonic hemopoiesis	0.00241841810284959	-6.02464162906161	27	5	0.0113122171945701	442	12345	37386,33995,31293,41136,34127	shg,Pvf3,N,RhoL,Pvr
GO:0071902	positive regulation of protein serine/threonine kinase activity	0.00243537462030192	-6.01765468610773	39	6	0.0135746606334842	442	12345	34250,31221,32919,35425,40143,37203	Cks30A,Raf,rictor,step,wnd,hppy
GO:0007304	chorion-containing eggshell formation	0.00257858101035723	-5.96051602733745	131	12	0.0271493212669683	442	12345	33619,38091,33281,48317,31221,36461,37455,34969,33753,31293,42295,53560	ed,emc,S,ttk,Raf,Dp,Egfr,cact,tkv,N,Ppcs,cic
GO:0042051	compound eye photoreceptor development	0.00257933440630957	-5.96022389538226	82	9	0.0203619909502262	442	12345	39293,33916,31221,33496,48317,38067,36445,36295,45328	Mob2,eya,Raf,lilli,ttk,klar,Nrk,jeb,sens
GO:0140013	meiotic nuclear division	0.00261415311753613	-5.94681508954453	203	16	0.0361990950226244	442	12345	33418,31848,38723,33736,34250,41785,53567,38182,3772180,34927,36277,39018,40506,43724,42524,35398	Rab5,His3.3B,LanA,His3.3A,Cks30A,eff,larp,Pex10,Sxl,Gli,PI31,orb2,Arf79F,CycG,Rab1,Hr39
GO:1903578	regulation of ATP metabolic process	0.00266162609406855	-5.92881802940494	17	4	0.00904977375565611	442	12345	5740746,36773,33461,31293	CG34172,Dg,Pgk,N
GO:0007362	terminal region determination	0.00266162609406855	-5.92881802940494	17	4	0.00904977375565611	442	12345	33602,31722,31221,53560	bowl,fs(1)h,Raf,cic
GO:0045500	sevenless signaling pathway	0.00266162609406855	-5.92881802940494	17	4	0.00904977375565611	442	12345	33392,48317,31221,39884	aop,ttk,Raf,sina
GO:0060538	skeletal muscle organ development	0.00266865817215407	-5.92617949013986	53	7	0.0158371040723982	442	12345	36542,45318,36773,44355,36032,35104,31293	shot,kn,Dg,drl,Mef2,kon,N
GO:0035150	regulation of tube size	0.00266865817215407	-5.92617949013986	53	7	0.0158371040723982	442	12345	48317,37205,34927,45307,44855,33245,33627	ttk,cora,Gli,fz,rib,ds,ft
GO:0070828	heterochromatin organization	0.00278022395893066	-5.88522379375801	40	6	0.0135746606334842	442	12345	36993,36527,34592,34669,35552,34885	Dcr-2,fl(2)d,crol,nub,bin3,vig
GO:0031346	positive regulation of cell projection organization	0.00285140281519478	-5.85994418994225	68	8	0.0180995475113122	442	12345	36542,37201,33834,35104,34519,45821,42524,45307	shot,ena,chic,kon,SCAR,Abl,Rab1,fz
GO:0090100	positive regulation of transmembrane receptor protein serine/threonine kinase signaling pathway	0.00285891986578906	-5.85731139478991	28	5	0.0113122171945701	442	12345	42956,33753,41921,41273,43826	lili,tkv,cv-d,hth,Actbeta
GO:0007484	imaginal disc-derived genitalia development	0.00285891986578906	-5.85731139478991	28	5	0.0113122171945701	442	12345	47763,34127,36283,33418,31293	Abd-B,Pvr,otk,Rab5,N
GO:0030534	adult behavior	0.00302021176953886	-5.80242832768996	169	14	0.0316742081447964	442	12345	37455,41094,41899,41612,31168,33462,37203,43812,49297,33281,35253,32613,36741,41145	Egfr,pum,pxb,sim,moody,Bacc,hppy,ey,SERCA,S,spi,hang,Poxn,mura
GO:0021700	developmental maturation	0.00302635366885899	-5.80039679375716	206	16	0.0361990950226244	442	12345	36773,33834,31593,44448,36059,31293,39610,39173,37455,37206,32703,53560,42186,37822,37386,41785	Dg,chic,Pat1,scrib,14-3-3zeta,N,mop,Dronc,Egfr,wbl,baz,cic,14-3-3epsilon,Sox14,shg,eff
GO:0016310	phosphorylation	0.00308020441074745	-5.78275931707306	470	29	0.0656108597285068	442	12345	45821,35524,34250,38890,33753,42160,3346209,38017,37203,36445,31221,42549,34831,42971,40292,5740185,43724,34127,33461,35085,43803,40143,43999,32097,36283,31907,44672,44355,36854	Abl,Src42A,Cks30A,nmo,tkv,htl,Ddr,Pdk1,hppy,Nrk,Raf,InR,Dyrk2,CycB3,Pitslre,UQCR-11,CycG,Pvr,Pgk,Socs36E,Eph,wnd,trbl,Drak,otk,Ptpmeg2,Lk6,drl,Cdk4
GO:0007351	tripartite regional subdivision	0.00311129157084947	-5.77271734290947	134	12	0.0271493212669683	442	12345	31221,37386,53560,31593,44448,31293,31722,33602,36773,32703,41094,33834	Raf,shg,cic,Pat1,scrib,N,fs(1)h,bowl,Dg,baz,pum,chic
GO:0008595	anterior/posterior axis specification, embryo	0.00311129157084947	-5.77271734290947	134	12	0.0271493212669683	442	12345	53560,31593,31293,44448,31722,33834,41094,36773,32703,33602,31221,37386	cic,Pat1,N,scrib,fs(1)h,chic,pum,Dg,baz,bowl,Raf,shg
GO:0030703	eggshell formation	0.00311129157084947	-5.77271734290947	134	12	0.0271493212669683	442	12345	33619,38091,33281,31221,48317,36461,37455,33753,34969,42295,31293,53560	ed,emc,S,Raf,ttk,Dp,Egfr,tkv,cact,Ppcs,N,cic
GO:0044272	sulfur compound biosynthetic process	0.00316037296231958	-5.75706523229734	41	6	0.0135746606334842	442	12345	36760,39276,32426,32497,34021,251900	ATPCL,CG7560,pdgy,CG9220,muc,GlcAT-I
GO:0007523	larval visceral muscle development	0.00325899705290848	-5.72633578342032	9	3	0.00678733031674208	442	12345	42160,44097,38067	htl,sns,klar
GO:0006625	protein targeting to peroxisome	0.00325899705290848	-5.72633578342032	9	3	0.00678733031674208	442	12345	31141,40294,38182	Pex5,Pex14,Pex10
GO:0003156	regulation of animal organ formation	0.00325899705290848	-5.72633578342032	9	3	0.00678733031674208	442	12345	47763,33753,35430	Abd-B,tkv,tsh
GO:0090136	epithelial cell-cell adhesion	0.00325899705290848	-5.72633578342032	9	3	0.00678733031674208	442	12345	32703,39610,35524	baz,mop,Src42A
GO:0035161	imaginal disc lineage restriction	0.00325899705290848	-5.72633578342032	9	3	0.00678733031674208	442	12345	42313,31293,35509	Dl,N,ap
GO:0002067	glandular epithelial cell differentiation	0.00325899705290848	-5.72633578342032	9	3	0.00678733031674208	442	12345	39884,48317,326115	sina,ttk,Atg16
GO:0035883	enteroendocrine cell differentiation	0.00325899705290848	-5.72633578342032	9	3	0.00678733031674208	442	12345	39884,48317,326115	sina,ttk,Atg16
GO:0072662	protein localization to peroxisome	0.00325899705290848	-5.72633578342032	9	3	0.00678733031674208	442	12345	31141,38182,40294	Pex5,Pex10,Pex14
GO:0072663	establishment of protein localization to peroxisome	0.00325899705290848	-5.72633578342032	9	3	0.00678733031674208	442	12345	40294,38182,31141	Pex14,Pex10,Pex5
GO:0016204	determination of muscle attachment site	0.00325899705290848	-5.72633578342032	9	3	0.00678733031674208	442	12345	44355,36542,45318	drl,shot,kn
GO:0007309	oocyte axis specification	0.0033074695281721	-5.71157187496633	135	12	0.0271493212669683	442	12345	32703,37455,36773,37206,33834,31593,53560,44448,31293,36059,42186,37386	baz,Egfr,Dg,wbl,chic,Pat1,cic,scrib,N,14-3-3zeta,14-3-3epsilon,shg
GO:0034030	ribonucleoside bisphosphate biosynthetic process	0.00332644123250873	-5.70585224540202	18	4	0.00904977375565611	442	12345	42295,34021,36760,32426	Ppcs,muc,ATPCL,pdgy
GO:0033866	nucleoside bisphosphate biosynthetic process	0.00332644123250873	-5.70585224540202	18	4	0.00904977375565611	442	12345	34021,42295,36760,32426	muc,Ppcs,ATPCL,pdgy
GO:0034033	purine nucleoside bisphosphate biosynthetic process	0.00332644123250873	-5.70585224540202	18	4	0.00904977375565611	442	12345	42295,34021,32426,36760	Ppcs,muc,pdgy,ATPCL
GO:0048803	imaginal disc-derived male genitalia morphogenesis	0.00332644123250873	-5.70585224540202	18	4	0.00904977375565611	442	12345	36283,34127,31293,33418	otk,Pvr,N,Rab5
GO:0042386	hemocyte differentiation	0.00335460505161955	-5.69742123482639	29	5	0.0113122171945701	442	12345	39173,42160,31293,41136,31221	Dronc,htl,N,RhoL,Raf
GO:0006796	phosphate-containing compound metabolic process	0.00344711498106501	-5.67021763515285	900	48	0.108597285067873	442	12345	42576,34021,33882,36760,31157,35524,43373,35492,42295,36854,31404,44672,44355,32097,31907,35085,33461,34127,40292,42549,33137,37203,38017,41401,3346209,42160,33753,38890,34250,43312,45821,33277,43999,36283,40143,43803,32629,31425,5740185,43724,32426,42971,33916,34831,36857,31221,36445,39610	CG6656,muc,Pez,ATPCL,Ocrl,Src42A,Gfat2,CG10417,Ppcs,Cdk4,Pp2C1,Lk6,drl,Drak,Ptpmeg2,Socs36E,Pgk,Pvr,Pitslre,InR,l(1)G0196,hppy,Pdk1,CG42327,Ddr,htl,tkv,nmo,Cks30A,wdb,Abl,IA-2,trbl,otk,wnd,Eph,CG9784,Ptp4E,UQCR-11,CycG,pdgy,CycB3,eya,Dyrk2,CG8306,Raf,Nrk,mop
GO:0032101	regulation of response to external stimulus	0.00347474334863608	-5.66223465920051	228	17	0.0384615384615385	442	12345	36746,50356,34969,36993,42160,44849,31270,44339,42429,33834,37007,40739,40292,45307,34192,34669,39610	sli,CG34401,cact,Dcr-2,htl,pnr,CG32795,imd,DPCoAC,chic,Sema1b,Rm62,Pitslre,fz,Sema1a,nub,mop
GO:0006950	response to stress	0.00351015288568083	-5.65209568527892	1136	58	0.131221719457014	442	12345	36542,34127,33834,38504,31293,42429,246488,45318,37203,33619,39284,40718,3355130,42549,35594,38723,43087,35277,41704,326216,35513,42930,44205,3772180,32976,41265,38050,35524,31270,37386,43724,32786,40700,43803,40143,44339,41136,39579,39173,36776,31221,38995,32613,33916,36993,42160,37643,32919,41675,326115,39270,31162,42340,42186,3772082,42515,44497,36461	shot,Pvr,chic,tipE,N,DPCoAC,CG30156,kn,hppy,ed,chrb,CG1218,lt,InR,koi,LanA,msi,sick,rdx,Atox1,ZnT41F,REPTOR,spen,Sxl,dome,jumu,RhoGEF3,Src42A,CG32795,shg,CycG,CG7536,Atg17,Eph,wnd,imd,RhoL,CG13481,Dronc,Ric,Raf,h,hang,eya,Dcr-2,htl,ReepA,rictor,flfl,Atg16,scyl,Hr4,subdued,14-3-3epsilon,kay,SNF4Agamma,Tollo,Dp
GO:0000578	embryonic axis specification	0.00351352868487511	-5.65113442317718	136	12	0.0271493212669683	442	12345	31293,44448,53560,31593,41094,33834,32703,36773,33602,31722,37386,31221	N,scrib,cic,Pat1,pum,chic,baz,Dg,bowl,fs(1)h,shg,Raf
GO:0042048	olfactory behavior	0.003571156132041	-5.63486588910747	86	9	0.0203619909502262	442	12345	44531,47082,35253,34831,37455,38657,44355,44448,36059	rg,Adf1,spi,Dyrk2,Egfr,vn,drl,scrib,14-3-3zeta
GO:0060627	regulation of vesicle-mediated transport	0.00357560168266666	-5.63362181415368	119	11	0.0248868778280543	442	12345	35425,42889,2768716,40506,43654,44448,42854,33418,38961,49968,3355130	step,jar,mim,Arf79F,cindr,scrib,Syx1A,Rab5,Cbl,Cadps,lt
GO:0045570	regulation of imaginal disc growth	0.00357797867141849	-5.6329572549479	42	6	0.0135746606334842	442	12345	33753,33627,37455,39596,34179,44448	tkv,ft,Egfr,dlp,d,scrib
GO:0030100	regulation of endocytosis	0.00366322829652777	-5.60941047211318	56	7	0.0158371040723982	442	12345	35425,2768716,40506,38961,43654,44448,33418	step,mim,Arf79F,Cbl,cindr,scrib,Rab5
GO:0021781	glial cell fate commitment	0.00374618663635735	-5.5870168533617	3	2	0.00452488687782805	442	12345	31293,44205	N,spen
GO:1903798	regulation of production of miRNAs involved in gene silencing by miRNA	0.00374618663635735	-5.5870168533617	3	2	0.00452488687782805	442	12345	38639,36773	lin-28,Dg
GO:0090176	microtubule cytoskeleton organization involved in establishment of planar polarity	0.00374618663635735	-5.5870168533617	3	2	0.00452488687782805	442	12345	33627,33245	ft,ds
GO:0072531	pyrimidine-containing compound transmembrane transport	0.00374618663635735	-5.5870168533617	3	2	0.00452488687782805	442	12345	41316,33350	Tpc1,Rim2
GO:0018149	peptide cross-linking	0.00374618663635735	-5.5870168533617	3	2	0.00452488687782805	442	12345	33627,33245	ft,ds
GO:0035987	endodermal cell differentiation	0.00374618663635735	-5.5870168533617	3	2	0.00452488687782805	442	12345	42160,33753	htl,tkv
GO:0048674	collateral sprouting of injured axon	0.00374618663635735	-5.5870168533617	3	2	0.00452488687782805	442	12345	3772082,40143	kay,wnd
GO:0007403	glial cell fate determination	0.00374618663635735	-5.5870168533617	3	2	0.00452488687782805	442	12345	31293,44205	N,spen
GO:0048668	collateral sprouting	0.00374618663635735	-5.5870168533617	3	2	0.00452488687782805	442	12345	3772082,40143	kay,wnd
GO:0001711	endodermal cell fate commitment	0.00374618663635735	-5.5870168533617	3	2	0.00452488687782805	442	12345	42160,33753	htl,tkv
GO:0032014	positive regulation of ARF protein signal transduction	0.00374618663635735	-5.5870168533617	3	2	0.00452488687782805	442	12345	35425,40327	step,siz
GO:0016560	protein import into peroxisome matrix, docking	0.00374618663635735	-5.5870168533617	3	2	0.00452488687782805	442	12345	40294,31141	Pex14,Pex5
GO:0048626	myoblast fate specification	0.00374618663635735	-5.5870168533617	3	2	0.00452488687782805	442	12345	48317,42160	ttk,htl
GO:0035385	Roundabout signaling pathway	0.00374618663635735	-5.5870168533617	3	2	0.00452488687782805	442	12345	37603,36746	robo1,sli
GO:0007481	haltere disc morphogenesis	0.00374618663635735	-5.5870168533617	3	2	0.00452488687782805	442	12345	35509,41273	ap,hth
GO:0006915	apoptotic process	0.00377855484532063	-5.5784136585048	103	10	0.0226244343891403	442	12345	39270,32849,42037,36993,39753,36461,39284,39173,37203,34734	scyl,wgn,abd-A,Dcr-2,Diap1,Dp,chrb,Dronc,hppy,Drep4
GO:0022402	cell cycle process	0.0037840938312027	-5.57694883127048	564	33	0.0746606334841629	442	12345	38182,42186,43312,53567,41785,34250,43448,32703,42889,33736,33418,42854,31848,35398,39610,42524,42971,43724,40506,36277,34927,34519,40300,3772180,38723,31157,33367,31181,39018,33834,39049,40616,37730	Pex10,14-3-3epsilon,wdb,larp,eff,Cks30A,Slbp,baz,jar,His3.3A,Rab5,Syx1A,His3.3B,Hr39,mop,Rab1,CycB3,CycG,Arf79F,PI31,Gli,SCAR,Spc105R,Sxl,LanA,Ocrl,Wdr62,ph-p,orb2,chic,bol,corto,pita
GO:0050877	nervous system process	0.0037840938312027	-5.57694883127048	564	33	0.0746606334841629	442	12345	2768685,42340,32574,47082,45821,31151,40143,41094,32028,34831,117471,37455,32718,38251,44531,42601,32976,33496,41988,35253,35085,39018,41899,33157,38657,40521,35813,44355,44448,36059,31293,41145,39293	mld,subdued,Tob,Adf1,Abl,arm,wnd,pum,Myo10A,Dyrk2,Gr93c,Egfr,f,Tmhs,rg,SKIP,dome,lilli,ss,spi,Socs36E,orb2,pxb,Ir21a,vn,nAChRalpha4,pdm3,drl,scrib,14-3-3zeta,N,mura,Mob2
GO:1903046	meiotic cell cycle process	0.0038839049915322	-5.55091419035271	250	18	0.0407239819004525	442	12345	34250,41785,53567,3772180,38182,31848,33418,33736,38723,42524,35398,39049,34927,33834,39018,40506,36277,43724	Cks30A,eff,larp,Sxl,Pex10,His3.3B,Rab5,His3.3A,LanA,Rab1,Hr39,bol,Gli,chic,orb2,Arf79F,PI31,CycG
GO:0070868	heterochromatin organization involved in chromatin silencing	0.00390919772902739	-5.54442311043003	30	5	0.0113122171945701	442	12345	35552,34592,34669,36993,36527	bin3,crol,nub,Dcr-2,fl(2)d
GO:1902667	regulation of axon guidance	0.00390919772902739	-5.54442311043003	30	5	0.0113122171945701	442	12345	45307,34192,50356,33834,37007	fz,Sema1a,CG34401,chic,Sema1b
GO:0045880	positive regulation of smoothened signaling pathway	0.00390919772902739	-5.54442311043003	30	5	0.0113122171945701	442	12345	39596,43312,3772180,43827,41086	dlp,wdb,Sxl,apolpp,hyx
GO:0007308	oocyte construction	0.00395672067251031	-5.53233970979318	138	12	0.0271493212669683	442	12345	44448,31293,36059,53560,31593,37455,32703,36773,37206,33834,37386,42186	scrib,N,14-3-3zeta,cic,Pat1,Egfr,baz,Dg,wbl,chic,shg,14-3-3epsilon
GO:0043207	response to external biotic stimulus	0.00405743863863842	-5.5072033816379	415	26	0.0588235294117647	442	12345	45318,39173,33916,40739,34127,43803,42429,44339,31293,41136,3772082,32976,35524,38050,44497,41265,37386,31270,38723,42160,34969,36993,35277,36032,42340,44205	kn,Dronc,eya,Rm62,Pvr,Eph,DPCoAC,imd,N,RhoL,kay,dome,Src42A,RhoGEF3,Tollo,jumu,shg,CG32795,LanA,htl,cact,Dcr-2,sick,Mef2,subdued,spen
GO:0009607	response to biotic stimulus	0.00405743863863842	-5.5072033816379	415	26	0.0588235294117647	442	12345	3772082,32976,41265,44497,38050,35524,31270,37386,34969,36993,38723,42160,35277,36032,44205,42340,45318,39173,33916,34127,40739,43803,41136,31293,44339,42429	kay,dome,jumu,Tollo,RhoGEF3,Src42A,CG32795,shg,cact,Dcr-2,LanA,htl,sick,Mef2,spen,subdued,kn,Dronc,eya,Pvr,Rm62,Eph,RhoL,N,imd,DPCoAC
GO:0051707	response to other organism	0.00405743863863842	-5.5072033816379	415	26	0.0588235294117647	442	12345	44205,42340,36032,35277,36993,34969,38723,42160,37386,31270,44497,41265,38050,35524,32976,3772082,31293,44339,41136,42429,43803,40739,34127,33916,39173,45318	spen,subdued,Mef2,sick,Dcr-2,cact,LanA,htl,shg,CG32795,Tollo,jumu,RhoGEF3,Src42A,dome,kay,N,imd,RhoL,DPCoAC,Eph,Rm62,Pvr,eya,Dronc,kn
GO:0035126	post-embryonic genitalia morphogenesis	0.00409587293661971	-5.49777541305918	19	4	0.00904977375565611	442	12345	36283,34127,31293,33418	otk,Pvr,N,Rab5
GO:0048808	male genitalia morphogenesis	0.00409587293661971	-5.49777541305918	19	4	0.00904977375565611	442	12345	36283,34127,31293,33418	otk,Pvr,N,Rab5
GO:0007370	ventral furrow formation	0.00409587293661971	-5.49777541305918	19	4	0.00904977375565611	442	12345	31151,37386,43999,45821	arm,shg,trbl,Abl
GO:0048805	imaginal disc-derived genitalia morphogenesis	0.00409587293661971	-5.49777541305918	19	4	0.00904977375565611	442	12345	33418,31293,34127,36283	Rab5,N,Pvr,otk
GO:0090598	male anatomical structure morphogenesis	0.00409587293661971	-5.49777541305918	19	4	0.00904977375565611	442	12345	36283,34127,31293,33418	otk,Pvr,N,Rab5
GO:0010623	programmed cell death involved in cell development	0.00449437156609026	-5.40492942815392	89	9	0.0203619909502262	442	12345	39173,33281,36461,31151,31339,40700,31293,326115,42313	Dronc,S,Dp,arm,ec,Atg17,N,Atg16,Dl
GO:0001707	mesoderm formation	0.00452640487055497	-5.39782728138473	31	5	0.0113122171945701	442	12345	42037,36295,42160,36746,36555	abd-A,jeb,htl,sli,mam
GO:0015919	peroxisomal membrane transport	0.00453284407721131	-5.39640570487703	10	3	0.00678733031674208	442	12345	40294,38182,31141	Pex14,Pex10,Pex5
GO:0043574	peroxisomal transport	0.00453284407721131	-5.39640570487703	10	3	0.00678733031674208	442	12345	31141,38182,40294	Pex5,Pex10,Pex14
GO:0048841	regulation of axon extension involved in axon guidance	0.00453284407721131	-5.39640570487703	10	3	0.00678733031674208	442	12345	34192,33834,37007	Sema1a,chic,Sema1b
GO:0007440	foregut morphogenesis	0.00453284407721131	-5.39640570487703	10	3	0.00678733031674208	442	12345	31293,31646,33602	N,Inx2,bowl
GO:0097150	neuronal stem cell population maintenance	0.00453284407721131	-5.39640570487703	10	3	0.00678733031674208	442	12345	31293,33496,39228	N,lilli,klu
GO:0060250	germ-line stem-cell niche homeostasis	0.00453284407721131	-5.39640570487703	10	3	0.00678733031674208	442	12345	42549,31293,34242	InR,N,tai
GO:2000035	regulation of stem cell division	0.00453284407721131	-5.39640570487703	10	3	0.00678733031674208	442	12345	3772180,39228,31293	Sxl,klu,N
GO:0032147	activation of protein kinase activity	0.00453428367193166	-5.39608816336394	44	6	0.0135746606334842	442	12345	40143,37203,36295,40700,38017,31221	wnd,hppy,jeb,Atg17,Pdk1,Raf
GO:0010033	response to organic substance	0.00483257527779767	-5.3323757696006	529	31	0.0701357466063348	442	12345	37203,246488,35398,31181,33281,42549,32613,31120,31221,41145,41094,41899,34127,33462,31168,34242,32976,35253,44849,37455,32919,42059,33753,32849,117471,42160,42930,31162,41704,33392,38017	hppy,CG30156,Hr39,ph-p,S,InR,hang,hfw,Raf,mura,pum,pxb,Pvr,Bacc,moody,tai,dome,spi,pnr,Egfr,rictor,Dad,tkv,wgn,Gr93c,htl,REPTOR,Hr4,rdx,aop,Pdk1
GO:0032103	positive regulation of response to external stimulus	0.00489418446232672	-5.31970762314628	124	11	0.0248868778280543	442	12345	31270,44849,45307,40292,39610,36746,42429,44339,33834,42160,36993	CG32795,pnr,fz,Pitslre,mop,sli,DPCoAC,imd,chic,htl,Dcr-2
GO:0035099	hemocyte migration	0.00497710507744849	-5.30290686672089	20	4	0.00904977375565611	442	12345	34127,33995,41136,37386	Pvr,Pvf3,RhoL,shg
GO:0090175	regulation of establishment of planar polarity	0.00497710507744849	-5.30290686672089	20	4	0.00904977375565611	442	12345	33245,33392,36283,32703	ds,aop,otk,baz
GO:0014016	neuroblast differentiation	0.00507737489698759	-5.28296090351586	45	6	0.0135746606334842	442	12345	31293,44205,31151,42300,42037,39228	N,spen,arm,sqz,abd-A,klu
GO:0042078	germ-line stem cell division	0.00507737489698759	-5.28296090351586	45	6	0.0135746606334842	442	12345	33753,41094,43087,42549,37386,41785	tkv,pum,msi,InR,shg,eff
GO:0006793	phosphorus metabolic process	0.00523616134916136	-5.25216661606141	920	48	0.108597285067873	442	12345	43803,40143,36283,43999,5740185,32426,43724,31425,32629,33916,34831,42971,31221,36857,36445,39610,41401,38017,3346209,38890,33753,42160,34250,45821,43312,33277,42295,44672,31404,44355,36854,32097,31907,34127,35085,33461,40292,42549,37203,33137,42576,33882,34021,31157,36760,35524,35492,43373	Eph,wnd,otk,trbl,UQCR-11,pdgy,CycG,Ptp4E,CG9784,eya,Dyrk2,CycB3,Raf,CG8306,Nrk,mop,CG42327,Pdk1,Ddr,nmo,tkv,htl,Cks30A,Abl,wdb,IA-2,Ppcs,Lk6,Pp2C1,drl,Cdk4,Drak,Ptpmeg2,Pvr,Socs36E,Pgk,Pitslre,InR,hppy,l(1)G0196,CG6656,Pez,muc,Ocrl,ATPCL,Src42A,CG10417,Gfat2
GO:0008064	regulation of actin polymerization or depolymerization	0.00539943551015466	-5.22146086603263	60	7	0.0158371040723982	442	12345	34519,38534,32865,33834,45821,37201,31945	SCAR,Cip4,CG6891,chic,Abl,ena,RhoU
GO:0048542	lymph gland development	0.00539943551015466	-5.22146086603263	60	7	0.0158371040723982	442	12345	42160,34127,40599,34338,31221,44849,31293	htl,Pvr,CG1129,Pen,Raf,pnr,N
GO:0030832	regulation of actin filament length	0.00539943551015466	-5.22146086603263	60	7	0.0158371040723982	442	12345	33834,32865,45821,37201,31945,34519,38534	chic,CG6891,Abl,ena,RhoU,SCAR,Cip4
GO:0009948	anterior/posterior axis specification	0.00556170393244095	-5.1918507550005	144	12	0.0271493212669683	442	12345	31722,32703,33602,36773,33834,41094,31593,53560,44448,31293,31221,37386	fs(1)h,baz,bowl,Dg,chic,pum,Pat1,cic,scrib,N,Raf,shg
GO:0010769	regulation of cell morphogenesis involved in differentiation	0.00559368439133078	-5.186117104934	92	9	0.0203619909502262	442	12345	50356,36542,37007,33834,42524,41988,34192,45307,45318	CG34401,shot,Sema1b,chic,Rab1,ss,Sema1a,fz,kn
GO:0006470	protein dephosphorylation	0.00565303872248243	-5.17556205141284	109	10	0.0226244343891403	442	12345	43312,39610,33277,35492,33916,31907,31425,41401,33882,31404	wdb,mop,IA-2,CG10417,eya,Ptpmeg2,Ptp4E,CG42327,Pez,Pp2C1
GO:0009950	dorsal/ventral axis specification	0.00567908665658606	-5.17096485907559	76	8	0.0180995475113122	442	12345	31221,36461,38961,53560,31293,34969,37206,37455	Raf,Dp,Cbl,cic,N,cact,wbl,Egfr
GO:0042493	response to drug	0.00580637715013565	-5.14879845680261	240	17	0.0384615384615385	442	12345	33462,31168,31141,41094,41899,33281,31957,41145,42549,32613,37203,34903,38017,37455,117471,35253,41316	Bacc,moody,Pex5,pum,pxb,S,alpha-Man-Ia,mura,InR,hang,hppy,esg,Pdk1,Egfr,Gr93c,spi,Tpc1
GO:0071363	cellular response to growth factor stimulus	0.0059163628053354	-5.13003340989235	61	7	0.0158371040723982	442	12345	42059,33753,34127,42160,44849,33392,31221	Dad,tkv,Pvr,htl,pnr,aop,Raf
GO:0055002	striated muscle cell development	0.0059163628053354	-5.13003340989235	61	7	0.0158371040723982	442	12345	318841,42160,36773,35104,32536,33392,36032	Bsg,htl,Dg,kon,sd,aop,Mef2
GO:0008589	regulation of smoothened signaling pathway	0.0059163628053354	-5.13003340989235	61	7	0.0158371040723982	442	12345	41785,41704,39596,3772180,43312,43827,41086	eff,rdx,dlp,Sxl,wdb,apolpp,hyx
GO:0016339	calcium-dependent cell-cell adhesion via plasma membrane cell adhesion molecules	0.00597700546725766	-5.11983559442442	21	4	0.00904977375565611	442	12345	43824,37386,33245,33627	Cals,shg,ds,ft
GO:0007446	imaginal disc growth	0.00597700546725766	-5.11983559442442	21	4	0.00904977375565611	442	12345	33627,3772180,42549,31293	ft,Sxl,InR,N
GO:0051321	meiotic cell cycle	0.00605453708049669	-5.10694735733627	261	18	0.0407239819004525	442	12345	40506,36277,43724,39018,33834,34927,39049,35398,42524,38723,33736,33418,31848,38182,3772180,41785,53567,34250	Arf79F,PI31,CycG,orb2,chic,Gli,bol,Hr39,Rab1,LanA,His3.3A,Rab5,His3.3B,Pex10,Sxl,eff,larp,Cks30A
GO:0007509	mesoderm migration involved in gastrulation	0.00606848293026236	-5.1046466342648	11	3	0.00678733031674208	442	12345	36295,42160,36746	jeb,htl,sli
GO:0035384	thioester biosynthetic process	0.00606848293026236	-5.1046466342648	11	3	0.00678733031674208	442	12345	32426,36760,34021	pdgy,ATPCL,muc
GO:0071616	acyl-CoA biosynthetic process	0.00606848293026236	-5.1046466342648	11	3	0.00678733031674208	442	12345	36760,32426,34021	ATPCL,pdgy,muc
GO:0016267	O-glycan processing, core 1	0.00606848293026236	-5.1046466342648	11	3	0.00678733031674208	442	12345	34215,33479,3885645	C1GalTA,CG3119,CG34057
GO:2000737	negative regulation of stem cell differentiation	0.00606848293026236	-5.1046466342648	11	3	0.00678733031674208	442	12345	34215,47763,38846	C1GalTA,Abd-B,lqf
GO:0022409	positive regulation of cell-cell adhesion	0.00606848293026236	-5.1046466342648	11	3	0.00678733031674208	442	12345	36746,41136,37603	sli,RhoL,robo1
GO:0007380	specification of segmental identity, head	0.00606848293026236	-5.1046466342648	11	3	0.00678733031674208	442	12345	45318,35430,41273	kn,tsh,hth
GO:0051641	cellular localization	0.00627115679451709	-5.07179444462155	1000	51	0.115384615384615	442	12345	42295,37953,44448,33834,34338,37149,318841,35594,43648,33281,35693,3355130,37205,37201,31179,38067,38021,40294,39294,31593,34927,3355139,31141,39572,38846,36773,40506,33350,34179,33245,49297,42524,41273,32028,39610,42854,41628,33418,42889,32703,32919,49968,31842,53567,31151,38534,43229,45821,36592,33627,38182	Ppcs,Mid1,scrib,chic,Pen,edl,Bsg,koi,Npc2g,S,Vps13,lt,cora,ena,Unc-76,klar,p130CAS,Pex14,CG7394,Pat1,Gli,CG17883,Pex5,nuf,lqf,Dg,Arf79F,Rim2,d,ds,SERCA,Rab1,hth,Myo10A,mop,Syx1A,TBC1D5,Rab5,jar,baz,rictor,Cadps,AP-1gamma,larp,arm,Cip4,His2Av,Abl,Shrm,ft,Pex10
GO:0033043	regulation of organelle organization	0.00631909340350968	-5.0641795299249	408	25	0.0565610859728507	442	12345	34592,31157,35425,32919,37201,42889,41392,38534,33496,42186,43291,45821,36432,38806,34519,41090,36542,31945,33957,33834,32865,43999,3355130,45307,33619	crol,Ocrl,step,rictor,ena,jar,Jupiter,Cip4,lilli,14-3-3epsilon,mrt,Abl,Su(z)2,RhoGEF4,SCAR,Kdm2,shot,RhoU,sens-2,chic,CG6891,trbl,lt,fz,ed
GO:1902532	negative regulation of intracellular signal transduction	0.00641753977024158	-5.04872044808328	111	10	0.0226244343891403	442	12345	33245,34179,34032,43312,38961,35715,31293,32754,44672,43999	ds,d,RapGAP1,wdb,Cbl,LRR,N,CG42684,Lk6,trbl
GO:0098542	defense response to other organism	0.00645027472470909	-5.04363255610336	345	22	0.0497737556561086	442	12345	39173,45318,33916,43803,34127,42429,44339,41136,31293,32976,31270,37386,38050,35524,44497,41265,35277,38723,42160,36993,42340,44205	Dronc,kn,eya,Eph,Pvr,DPCoAC,imd,RhoL,N,dome,CG32795,shg,RhoGEF3,Src42A,Tollo,jumu,sick,LanA,htl,Dcr-2,subdued,spen
GO:0070848	response to growth factor	0.00646937983084895	-5.04067502810078	62	7	0.0158371040723982	442	12345	34127,42059,33753,42160,33392,31221,44849	Pvr,Dad,tkv,htl,aop,Raf,pnr
GO:0008360	regulation of cell shape	0.00646937983084895	-5.04067502810078	62	7	0.0158371040723982	442	12345	48317,34519,44855,43523,42160,33619,45821	ttk,SCAR,rib,neo,htl,ed,Abl
GO:0048332	mesoderm morphogenesis	0.00679022261785938	-4.99227155181358	34	5	0.0113122171945701	442	12345	36555,36746,42160,42037,36295	mam,sli,htl,abd-A,jeb
GO:0007140	male meiotic nuclear division	0.00689009606534396	-4.97767025133331	95	9	0.0203619909502262	442	12345	33736,39018,36277,40506,31848,38182,41785,53567,42524	His3.3A,orb2,PI31,Arf79F,His3.3B,Pex10,eff,larp,Rab1
GO:1905952	regulation of lipid localization	0.00699281463964436	-4.96287213716908	48	6	0.0135746606334842	442	12345	49297,33496,42549,43312,43999,40506	SERCA,lilli,InR,wdb,trbl,Arf79F
GO:0048285	organelle fission	0.00706328792376232	-4.9528446243059	306	20	0.0452488687782805	442	12345	2768725,39018,43724,40506,36277,40616,34927,35398,31181,42524,33736,38723,31848,33418,3772180,38182,53567,41785,34250,43448	CG33474,orb2,CycG,Arf79F,PI31,corto,Gli,Hr39,ph-p,Rab1,His3.3A,LanA,His3.3B,Rab5,Sxl,Pex10,larp,eff,Cks30A,Slbp
GO:0048018	receptor ligand activity	0.00710209624173979	-4.94736529319573	22	4	0.00904977375565611	442	12345	35253,42313,38657,42160	spi,Dl,vn,htl
GO:2001233	regulation of apoptotic signaling pathway	0.00710209624173979	-4.94736529319573	22	4	0.00904977375565611	442	12345	31221,33916,39173,37455	Raf,eya,Dronc,Egfr
GO:0031345	negative regulation of cell projection organization	0.00710209624173979	-4.94736529319573	22	4	0.00904977375565611	442	12345	32703,37007,45821,34192	baz,Sema1b,Abl,Sema1a
GO:0035051	cardiocyte differentiation	0.00710209624173979	-4.94736529319573	22	4	0.00904977375565611	442	12345	42160,42037,44849,32536	htl,abd-A,pnr,sd
GO:0035287	head segmentation	0.00710209624173979	-4.94736529319573	22	4	0.00904977375565611	442	12345	45318,35430,38995,41273	kn,tsh,h,hth
GO:0007483	genital disc morphogenesis	0.00710209624173979	-4.94736529319573	22	4	0.00904977375565611	442	12345	33418,31293,34127,36283	Rab5,N,Pvr,otk
GO:0060828	regulation of canonical Wnt signaling pathway	0.00716313676404426	-4.93880729840851	79	8	0.0180995475113122	442	12345	38890,43827,36283,44205,41086,39596,41602,39753	nmo,apolpp,otk,spen,hyx,dlp,CtBP,Diap1
GO:0040009	regulation of growth rate	0.00731484697878493	-4.91784916355524	4	2	0.00452488687782805	442	12345	33496,37203	lilli,hppy
GO:1902414	protein localization to cell junction	0.00731484697878493	-4.91784916355524	4	2	0.00452488687782805	442	12345	36592,31151	Shrm,arm
GO:1905208	negative regulation of cardiocyte differentiation	0.00731484697878493	-4.91784916355524	4	2	0.00452488687782805	442	12345	47763,38846	Abd-B,lqf
GO:0009997	negative regulation of cardioblast cell fate specification	0.00731484697878493	-4.91784916355524	4	2	0.00452488687782805	442	12345	38846,47763	lqf,Abd-B
GO:2000044	negative regulation of cardiac cell fate specification	0.00731484697878493	-4.91784916355524	4	2	0.00452488687782805	442	12345	47763,38846	Abd-B,lqf
GO:0048682	sprouting of injured axon	0.00731484697878493	-4.91784916355524	4	2	0.00452488687782805	442	12345	3772082,40143	kay,wnd
GO:0014032	neural crest cell development	0.00731484697878493	-4.91784916355524	4	2	0.00452488687782805	442	12345	34192,37007	Sema1a,Sema1b
GO:0051892	negative regulation of cardioblast differentiation	0.00731484697878493	-4.91784916355524	4	2	0.00452488687782805	442	12345	38846,47763	lqf,Abd-B
GO:0045499	chemorepellent activity	0.00731484697878493	-4.91784916355524	4	2	0.00452488687782805	442	12345	34192,37007	Sema1a,Sema1b
GO:0007541	sex determination, primary response to X:A ratio	0.00731484697878493	-4.91784916355524	4	2	0.00452488687782805	442	12345	3772180,38091	Sxl,emc
GO:0010092	specification of animal organ identity	0.00731484697878493	-4.91784916355524	4	2	0.00452488687782805	442	12345	41273,41988	hth,ss
GO:0071896	protein localization to adherens junction	0.00731484697878493	-4.91784916355524	4	2	0.00452488687782805	442	12345	36592,31151	Shrm,arm
GO:0014031	mesenchymal cell development	0.00731484697878493	-4.91784916355524	4	2	0.00452488687782805	442	12345	34192,37007	Sema1a,Sema1b
GO:0007285	primary spermatocyte growth	0.00731484697878493	-4.91784916355524	4	2	0.00452488687782805	442	12345	42549,38182	InR,Pex10
GO:2000495	regulation of cell proliferation involved in compound eye morphogenesis	0.00731484697878493	-4.91784916355524	4	2	0.00452488687782805	442	12345	35430,41273	tsh,hth
GO:0060288	formation of a compartment boundary	0.00731484697878493	-4.91784916355524	4	2	0.00452488687782805	442	12345	37201,31293	ena,N
GO:0033522	histone H2A ubiquitination	0.00731484697878493	-4.91784916355524	4	2	0.00452488687782805	442	12345	41090,36432	Kdm2,Su(z)2
GO:0048625	myoblast fate commitment	0.00731484697878493	-4.91784916355524	4	2	0.00452488687782805	442	12345	42160,48317	htl,ttk
GO:0001755	neural crest cell migration	0.00731484697878493	-4.91784916355524	4	2	0.00452488687782805	442	12345	34192,37007	Sema1a,Sema1b
GO:0014033	neural crest cell differentiation	0.00731484697878493	-4.91784916355524	4	2	0.00452488687782805	442	12345	34192,37007	Sema1a,Sema1b
GO:1903532	positive regulation of secretion by cell	0.00769411570470851	-4.86729943646143	35	5	0.0113122171945701	442	12345	42889,39610,33281,49968,42524	jar,mop,S,Cadps,Rab1
GO:0048675	axon extension	0.00769411570470851	-4.86729943646143	35	5	0.0113122171945701	442	12345	34519,40090,45307,33418,34242	SCAR,fz2,fz,Rab5,tai
GO:0035151	regulation of tube size, open tracheal system	0.00773398313712374	-4.86213126615579	49	6	0.0135746606334842	442	12345	33627,45307,33245,37205,48317,34927	ft,fz,ds,cora,ttk,Gli
GO:0007539	primary sex determination, soma	0.00787857126531624	-4.84360870305936	12	3	0.00678733031674208	442	12345	38091,36527,3772180	emc,fl(2)d,Sxl
GO:0031290	retinal ganglion cell axon guidance	0.00787857126531624	-4.84360870305936	12	3	0.00678733031674208	442	12345	36283,42059,40090	otk,Dad,fz2
GO:2001234	negative regulation of apoptotic signaling pathway	0.00787857126531624	-4.84360870305936	12	3	0.00678733031674208	442	12345	33916,31221,37455	eya,Raf,Egfr
GO:0046331	lateral inhibition	0.00787857126531624	-4.84360870305936	12	3	0.00678733031674208	442	12345	42313,36555,31293	Dl,mam,N
GO:0035556	intracellular signal transduction	0.00801798540942674	-4.82606808449075	373	23	0.0520361990950226	442	12345	41817,37203,36776,31120,31221,32613,42524,44115,40506,31945,35085,40143,38657,33048,44672,44339,36461,38890,32919,32536,38017,33418,42930	CG42788,hppy,Ric,hfw,Raf,hang,Rab1,Rgl,Arf79F,RhoU,Socs36E,wnd,vn,RhoGAP19D,Lk6,imd,Dp,nmo,rictor,sd,Pdk1,Rab5,REPTOR
GO:0016311	dephosphorylation	0.00812787491736373	-4.8124557773683	170	13	0.0294117647058824	442	12345	33277,35492,39610,43312,33916,32629,31425,31157,31907,31404,42576,41401,33882	IA-2,CG10417,mop,wdb,eya,CG9784,Ptp4E,Ocrl,Ptpmeg2,Pp2C1,CG6656,CG42327,Pez
GO:0051130	positive regulation of cellular component organization	0.00831895895478649	-4.78921815760451	290	19	0.0429864253393665	442	12345	43824,41392,45821,36432,35104,32919,37201,33753,38890,45307,42524,38961,34519,43654,38806,33834,36542,40506,31945	Cals,Jupiter,Abl,Su(z)2,kon,rictor,ena,tkv,nmo,fz,Rab1,Cbl,SCAR,cindr,RhoGEF4,chic,shot,Arf79F,RhoU
GO:0009826	unidimensional cell growth	0.00835852937623352	-4.78447277929364	23	4	0.00904977375565611	442	12345	37386,31151,33753,42059	shg,arm,tkv,Dad
GO:0035017	cuticle pattern formation	0.00867841195433728	-4.74691672161754	36	5	0.0113122171945701	442	12345	31229,40090,45307,31151,32718	boi,fz2,fz,arm,f
GO:0000280	nuclear division	0.00923250323077852	-4.68502506130222	293	19	0.0429864253393665	442	12345	40616,34927,36277,39018,40506,43724,42524,31181,35398,33418,31848,38723,33736,43448,34250,41785,53567,38182,3772180	corto,Gli,PI31,orb2,Arf79F,CycG,Rab1,ph-p,Hr39,Rab5,His3.3B,LanA,His3.3A,Slbp,Cks30A,eff,larp,Pex10,Sxl
GO:0050773	regulation of dendrite development	0.0093833224838748	-4.66882136931302	51	6	0.0135746606334842	442	12345	32919,47082,45318,37603,41988,42524	rictor,Adf1,kn,robo1,ss,Rab1
GO:0006325	chromatin organization	0.00952394201107772	-4.65394643909112	466	27	0.0610859728506787	442	12345	34885,41602,41265,43229,36432,33418,35552,34592,43560,31848,318918,53562,36993,33736,34669,37480,33916,41086,36431,36238,36527,37546,41209,40616,33442,39217,41090	vig,CtBP,jumu,His2Av,Su(z)2,Rab5,bin3,crol,Nlp,His3.3B,Kdm4B,tara,Dcr-2,His3.3A,nub,HmgZ,eya,hyx,Psc,E(Pc),fl(2)d,dve,FBXO11,corto,Elba2,tna,Kdm2
GO:0051047	positive regulation of secretion	0.00974643215967116	-4.63085399328338	37	5	0.0113122171945701	442	12345	39610,42889,42524,49968,33281	mop,jar,Rab1,Cadps,S
GO:0014706	striated muscle tissue development	0.00975206687589496	-4.63027602916723	24	4	0.00904977375565611	442	12345	36032,32536,31293,42037	Mef2,sd,N,abd-A
GO:0035265	organ growth	0.00975206687589496	-4.63027602916723	24	4	0.00904977375565611	442	12345	33627,3772180,42549,31293	ft,Sxl,InR,N
GO:0070983	dendrite guidance	0.00975206687589496	-4.63027602916723	24	4	0.00904977375565611	442	12345	36238,42300,37603,44355	E(Pc),sqz,robo1,drl
GO:0035050	embryonic heart tube development	0.00975206687589496	-4.63027602916723	24	4	0.00904977375565611	442	12345	36746,44849,37603,41265	sli,pnr,robo1,jumu
GO:0006109	regulation of carbohydrate metabolic process	0.00975206687589496	-4.63027602916723	24	4	0.00904977375565611	442	12345	38961,36773,36419,31293	Cbl,Dg,Nmda1,N
GO:0048599	oocyte development	0.00981311788608763	-4.62403522857328	155	12	0.0271493212669683	442	12345	37386,42186,31293,36059,44448,53560,31593,33834,36773,32703,37206,37455	shg,14-3-3epsilon,N,14-3-3zeta,scrib,cic,Pat1,chic,Dg,baz,wbl,Egfr
GO:0072089	stem cell proliferation	0.00982753522852768	-4.62256711598604	67	7	0.0158371040723982	442	12345	44448,34903,31293,41675,32536,32703,42889	scrib,esg,N,flfl,sd,baz,jar
GO:0046545	development of primary female sexual characteristics	0.00997335994512047	-4.60783774625337	13	3	0.00678733031674208	442	12345	44254,40090,42549	bab2,fz2,InR
GO:0008585	female gonad development	0.00997335994512047	-4.60783774625337	13	3	0.00678733031674208	442	12345	42549,40090,44254	InR,fz2,bab2
GO:1904801	positive regulation of neuron remodeling	0.00997335994512047	-4.60783774625337	13	3	0.00678733031674208	442	12345	40506,37822,42549	Arf79F,Sox14,InR
GO:0061319	nephrocyte differentiation	0.00997335994512047	-4.60783774625337	13	3	0.00678733031674208	442	12345	44097,44849,42160	sns,pnr,htl
GO:0009251	glucan catabolic process	0.00997335994512047	-4.60783774625337	13	3	0.00678733031674208	442	12345	37435,326115,40700	CG9485,Atg16,Atg17
GO:0010002	cardioblast differentiation	0.00997335994512047	-4.60783774625337	13	3	0.00678733031674208	442	12345	44849,42160,42037	pnr,htl,abd-A
GO:0005980	glycogen catabolic process	0.00997335994512047	-4.60783774625337	13	3	0.00678733031674208	442	12345	40700,37435,326115	Atg17,CG9485,Atg16
GO:0048747	muscle fiber development	0.00997335994512047	-4.60783774625337	13	3	0.00678733031674208	442	12345	33392,36032,42160	aop,Mef2,htl
GO:0061318	renal filtration cell differentiation	0.00997335994512047	-4.60783774625337	13	3	0.00678733031674208	442	12345	44849,44097,42160	pnr,sns,htl
GO:0016348	imaginal disc-derived leg joint morphogenesis	0.00997335994512047	-4.60783774625337	13	3	0.00678733031674208	442	12345	33602,37546,31293	bowl,dve,N
GO:0035309	wing and notum subfield formation	0.00997335994512047	-4.60783774625337	13	3	0.00678733031674208	442	12345	31221,37455,38657	Raf,Egfr,vn
GO:0014042	positive regulation of neuron maturation	0.00997335994512047	-4.60783774625337	13	3	0.00678733031674208	442	12345	40506,37822,42549	Arf79F,Sox14,InR
GO:0045168	cell-cell signaling involved in cell fate commitment	0.00997335994512047	-4.60783774625337	13	3	0.00678733031674208	442	12345	36555,31293,42313	mam,N,Dl
GO:0009267	cellular response to starvation	0.0102627517522253	-4.57923427322796	84	8	0.0180995475113122	442	12345	326115,32919,32786,40700,31221,42549,3355130,42515	Atg16,rictor,CG7536,Atg17,Raf,InR,lt,SNF4Agamma
GO:0006952	defense response	0.0106818879035699	-4.53920569107488	361	22	0.0497737556561086	442	12345	38723,42160,36993,35277,42340,44205,32976,35524,38050,41265,44497,37386,31270,34127,43803,42429,44339,31293,41136,45318,39173,33916	LanA,htl,Dcr-2,sick,subdued,spen,dome,Src42A,RhoGEF3,jumu,Tollo,shg,CG32795,Pvr,Eph,DPCoAC,imd,N,RhoL,kn,Dronc,eya
GO:0009994	oocyte differentiation	0.0111957783263803	-4.49221850688361	177	13	0.0294117647058824	442	12345	37206,32703,36773,37455,33834,31593,53560,44448,36059,31293,42186,3772180,37386	wbl,baz,Dg,Egfr,chic,Pat1,cic,scrib,14-3-3zeta,N,14-3-3epsilon,Sxl,shg
GO:0030510	regulation of BMP signaling pathway	0.011269398611259	-4.4856643142656	53	6	0.0135746606334842	442	12345	43835,32930,41273,5740414,41921,42956	fuss,kek5,hth,Snoo,cv-d,lili
GO:0046622	positive regulation of organ growth	0.0112880652172314	-4.48400928687643	25	4	0.00904977375565611	442	12345	37455,34179,42549,38017	Egfr,d,InR,Pdk1
GO:0051646	mitochondrion localization	0.0112880652172314	-4.48400928687643	25	4	0.00904977375565611	442	12345	318841,33350,42889,53567	Bsg,Rim2,jar,larp
GO:0007485	imaginal disc-derived male genitalia development	0.0112880652172314	-4.48400928687643	25	4	0.00904977375565611	442	12345	33418,31293,34127,36283	Rab5,N,Pvr,otk
GO:1905330	regulation of morphogenesis of an epithelium	0.0112880652172314	-4.48400928687643	25	4	0.00904977375565611	442	12345	32703,36283,33392,33245	baz,otk,aop,ds
GO:0042060	wound healing	0.0117467782005765	-4.4441762716861	86	8	0.0180995475113122	442	12345	3772180,33619,3772082,37386,38050,33834,36542,34127	Sxl,ed,kay,shg,RhoGEF3,chic,shot,Pvr
GO:0051898	negative regulation of protein kinase B signaling	0.0119034137325286	-4.43093005172378	5	2	0.00452488687782805	442	12345	43312,43999	wdb,trbl
GO:0045445	myoblast differentiation	0.0119034137325286	-4.43093005172378	5	2	0.00452488687782805	442	12345	42160,48317	htl,ttk
GO:0045921	positive regulation of exocytosis	0.0119034137325286	-4.43093005172378	5	2	0.00452488687782805	442	12345	42889,49968	jar,Cadps
GO:1902668	negative regulation of axon guidance	0.0119034137325286	-4.43093005172378	5	2	0.00452488687782805	442	12345	37007,34192	Sema1b,Sema1a
GO:0035310	notum cell fate specification	0.0119034137325286	-4.43093005172378	5	2	0.00452488687782805	442	12345	37455,38657	Egfr,vn
GO:0007500	mesodermal cell fate determination	0.0119034137325286	-4.43093005172378	5	2	0.00452488687782805	442	12345	36555,42160	mam,htl
GO:0098724	symmetric stem cell division	0.0119034137325286	-4.43093005172378	5	2	0.00452488687782805	442	12345	38639,37386	lin-28,shg
GO:0042676	compound eye cone cell fate commitment	0.0119034137325286	-4.43093005172378	5	2	0.00452488687782805	442	12345	42313,31293	Dl,N
GO:0007473	wing disc proximal/distal pattern formation	0.0119034137325286	-4.43093005172378	5	2	0.00452488687782805	442	12345	31293,35430	N,tsh
GO:0007468	regulation of rhodopsin gene expression	0.0119034137325286	-4.43093005172378	5	2	0.00452488687782805	442	12345	41988,45328	ss,sens
GO:0051864	histone demethylase activity (H3-K36 specific)	0.0119034137325286	-4.43093005172378	5	2	0.00452488687782805	442	12345	41090,318918	Kdm2,Kdm4B
GO:0014068	positive regulation of phosphatidylinositol 3-kinase signaling	0.0119034137325286	-4.43093005172378	5	2	0.00452488687782805	442	12345	35425,42549	step,InR
GO:0070544	histone H3-K36 demethylation	0.0119034137325286	-4.43093005172378	5	2	0.00452488687782805	442	12345	318918,41090	Kdm4B,Kdm2
GO:0030950	establishment or maintenance of actin cytoskeleton polarity	0.0119034137325286	-4.43093005172378	5	2	0.00452488687782805	442	12345	32919,36592	rictor,Shrm
GO:0042682	regulation of compound eye cone cell fate specification	0.0119034137325286	-4.43093005172378	5	2	0.00452488687782805	442	12345	36678,48317	chn,ttk
GO:0031103	axon regeneration	0.0119034137325286	-4.43093005172378	5	2	0.00452488687782805	442	12345	3772082,40143	kay,wnd
GO:0038004	epidermal growth factor receptor ligand maturation	0.0119034137325286	-4.43093005172378	5	2	0.00452488687782805	442	12345	33281,32109	S,rho-4
GO:0048843	negative regulation of axon extension involved in axon guidance	0.0119034137325286	-4.43093005172378	5	2	0.00452488687782805	442	12345	37007,34192	Sema1b,Sema1a
GO:0008494	translation activator activity	0.0119034137325286	-4.43093005172378	5	2	0.00452488687782805	442	12345	39018,39049	orb2,bol
GO:0035010	encapsulation of foreign target	0.0121463951266542	-4.41072285061367	39	5	0.0113122171945701	442	12345	31957,38050,41136,38723,43803	alpha-Man-Ia,RhoGEF3,RhoL,LanA,Eph
GO:0007420	brain development	0.0121544751091196	-4.41005785527114	122	10	0.0226244343891403	442	12345	36542,43803,33834,38657,44355,41612,43812,44531,41273,37386	shot,Eph,chic,vn,drl,sim,ey,rg,hth,shg
GO:0045087	innate immune response	0.0121796513228991	-4.40798864412992	104	9	0.0203619909502262	442	12345	38723,34127,43803,41136,45318,39173,38050,44497,33916	LanA,Pvr,Eph,RhoL,kn,Dronc,RhoGEF3,Tollo,eya
GO:0044247	cellular polysaccharide catabolic process	0.0123608896756135	-4.39321784931541	14	3	0.00678733031674208	442	12345	40700,37435,326115	Atg17,CG9485,Atg16
GO:0016266	O-glycan processing	0.0123608896756135	-4.39321784931541	14	3	0.00678733031674208	442	12345	33479,34215,3885645	CG3119,C1GalTA,CG34057
GO:0046534	positive regulation of photoreceptor cell differentiation	0.0123608896756135	-4.39321784931541	14	3	0.00678733031674208	442	12345	39610,35524,31221	mop,Src42A,Raf
GO:0000272	polysaccharide catabolic process	0.0123608896756135	-4.39321784931541	14	3	0.00678733031674208	442	12345	326115,37435,40700	Atg16,CG9485,Atg17
GO:0070988	demethylation	0.0123608896756135	-4.39321784931541	14	3	0.00678733031674208	442	12345	318918,38347,41090	Kdm4B,Tet,Kdm2
GO:0048665	neuron fate specification	0.0123608896756135	-4.39321784931541	14	3	0.00678733031674208	442	12345	43812,31293,42313	ey,N,Dl
GO:0007612	learning	0.0123696674283977	-4.39250797827483	70	7	0.0158371040723982	442	12345	47082,44531,37455,38657,44355,35253,36059	Adf1,rg,Egfr,vn,drl,spi,14-3-3zeta
GO:1903706	regulation of hemopoiesis	0.0129714636348344	-4.34500343930786	26	4	0.00904977375565611	442	12345	40506,45318,31293,34215	Arf79F,kn,N,C1GalTA
GO:0044719	regulation of imaginal disc-derived wing size	0.0129714636348344	-4.34500343930786	26	4	0.00904977375565611	442	12345	318824,42445,39106,36513	dpy,H,path,CG6191
GO:0002920	regulation of humoral immune response	0.0133135571450473	-4.31897242870869	71	7	0.0158371040723982	442	12345	39610,34127,34969,40292,44339,44849,34669	mop,Pvr,cact,Pitslre,imd,pnr,nub
GO:0002697	regulation of immune effector process	0.0133831087540135	-4.3137619079203	88	8	0.0180995475113122	442	12345	34669,44849,40292,39610,44339,40739,34969,36993	nub,pnr,Pitslre,mop,imd,Rm62,cact,Dcr-2
GO:0031669	cellular response to nutrient levels	0.0133831087540135	-4.3137619079203	88	8	0.0180995475113122	442	12345	32919,40700,32786,326115,42515,3355130,42549,31221	rictor,Atg17,CG7536,Atg16,SNF4Agamma,lt,InR,Raf
GO:1903429	regulation of cell maturation	0.0134844195795194	-4.30622036525082	40	5	0.0113122171945701	442	12345	38067,42854,42549,37822,40506	klar,Syx1A,InR,Sox14,Arf79F
GO:0051046	regulation of secretion	0.0142610087230812	-4.25022612855382	89	8	0.0180995475113122	442	12345	42889,42854,39610,33277,42549,42524,49968,33281	jar,Syx1A,mop,IA-2,InR,Rab1,Cadps,S
GO:0060537	muscle tissue development	0.014806775901208	-4.21267037182207	27	4	0.00904977375565611	442	12345	32536,36032,31293,42037	sd,Mef2,N,abd-A
GO:0009629	response to gravity	0.014806775901208	-4.21267037182207	27	4	0.00904977375565611	442	12345	38890,34338,34894,34903	nmo,Pen,yuri,esg
GO:0042332	gravitaxis	0.014806775901208	-4.21267037182207	27	4	0.00904977375565611	442	12345	34903,34894,34338,38890	esg,yuri,Pen,nmo
GO:0016203	muscle attachment	0.0149183149428073	-4.2051656300748	41	5	0.0113122171945701	442	12345	45318,36542,36773,35104,44355	kn,shot,Dg,kon,drl
GO:0010883	regulation of lipid storage	0.0149183149428073	-4.2051656300748	41	5	0.0113122171945701	442	12345	40506,43312,43999,42549,49297	Arf79F,wdb,trbl,InR,SERCA
GO:0030720	oocyte localization involved in germarium-derived egg chamber formation	0.015047175254869	-4.19656499610973	15	3	0.00678733031674208	442	12345	42313,37386,31293	Dl,shg,N
GO:0045773	positive regulation of axon extension	0.015047175254869	-4.19656499610973	15	3	0.00678733031674208	442	12345	36542,33834,45307	shot,chic,fz
GO:1903431	positive regulation of cell maturation	0.015047175254869	-4.19656499610973	15	3	0.00678733031674208	442	12345	37822,40506,42549	Sox14,Arf79F,InR
GO:0002921	negative regulation of humoral immune response	0.015047175254869	-4.19656499610973	15	3	0.00678733031674208	442	12345	34969,34127,34669	cact,Pvr,nub
GO:0036098	male germ-line stem cell population maintenance	0.015047175254869	-4.19656499610973	15	3	0.00678733031674208	442	12345	31646,43229,33834	Inx2,His2Av,chic
GO:0042387	plasmatocyte differentiation	0.015047175254869	-4.19656499610973	15	3	0.00678733031674208	442	12345	31221,31293,42160	Raf,N,htl
GO:0044092	negative regulation of molecular function	0.0150848242310627	-4.19406605834071	145	11	0.0248868778280543	442	12345	39753,42186,38961,35602,38091,36059,35085,43724,34969,43999,37149	Diap1,14-3-3epsilon,Cbl,Spn42De,emc,14-3-3zeta,Socs36E,CycG,cact,trbl,edl
GO:0031668	cellular response to extracellular stimulus	0.015180110044949	-4.18776925770305	90	8	0.0180995475113122	442	12345	326115,32786,40700,32919,42549,3355130,31221,42515	Atg16,CG7536,Atg17,rictor,InR,lt,Raf,SNF4Agamma
GO:0009611	response to wounding	0.0153182367338097	-4.17871121699804	108	9	0.0203619909502262	442	12345	40143,33834,34127,36542,3772180,33619,3772082,37386,38050	wnd,chic,Pvr,shot,Sxl,ed,kay,shg,RhoGEF3
GO:0051050	positive regulation of transport	0.0157747295247101	-4.14934601652055	127	10	0.0226244343891403	442	12345	42524,49968,49297,33281,39610,38961,45821,43654,40506,42889	Rab1,Cadps,SERCA,S,mop,Cbl,Abl,cindr,Arf79F,jar
GO:0007623	circadian rhythm	0.016141431664767	-4.12636591717662	91	8	0.0180995475113122	442	12345	37921,32976,3772082,38091,42549,53562,37953,36032	ITP,dome,kay,emc,InR,tara,Mid1,Mef2
GO:0002684	positive regulation of immune system process	0.0161881045550937	-4.12347859318695	109	9	0.0203619909502262	442	12345	42429,31293,44339,42160,36993,31270,44849,40292,39610	DPCoAC,N,imd,htl,Dcr-2,CG32795,pnr,Pitslre,mop
GO:0007354	zygotic determination of anterior/posterior axis, embryo	0.0167980852403643	-4.08649037285627	28	4	0.00904977375565611	442	12345	33602,31722,53560,31221	bowl,fs(1)h,cic,Raf
GO:0000079	regulation of cyclin-dependent protein serine/threonine kinase activity	0.0167980852403643	-4.08649037285627	28	4	0.00904977375565611	442	12345	3772082,43724,42971,34250	kay,CycG,CycB3,Cks30A
GO:1904029	regulation of cyclin-dependent protein kinase activity	0.0167980852403643	-4.08649037285627	28	4	0.00904977375565611	442	12345	34250,42971,3772082,43724	Cks30A,CycB3,kay,CycG
GO:1904263	positive regulation of TORC1 signaling	0.0167980852403643	-4.08649037285627	28	4	0.00904977375565611	442	12345	42549,36854,34127,37203	InR,Cdk4,Pvr,hppy
GO:0043467	regulation of generation of precursor metabolites and energy	0.0167980852403643	-4.08649037285627	28	4	0.00904977375565611	442	12345	31293,33461,36773,5740746	N,Pgk,Dg,CG34172
GO:0043470	regulation of carbohydrate catabolic process	0.017434607449877	-4.04929811417097	6	2	0.00452488687782805	442	12345	36773,31293	Dg,N
GO:0004709	MAP kinase kinase kinase activity	0.017434607449877	-4.04929811417097	6	2	0.00452488687782805	442	12345	31221,40143	Raf,wnd
GO:0048104	establishment of body hair or bristle planar orientation	0.017434607449877	-4.04929811417097	6	2	0.00452488687782805	442	12345	33627,44205	ft,spen
GO:0016336	establishment or maintenance of polarity of larval imaginal disc epithelium	0.017434607449877	-4.04929811417097	6	2	0.00452488687782805	442	12345	33627,44448	ft,scrib
GO:0035638	signal maturation	0.017434607449877	-4.04929811417097	6	2	0.00452488687782805	442	12345	32109,33281	rho-4,S
GO:0071526	semaphorin-plexin signaling pathway	0.017434607449877	-4.04929811417097	6	2	0.00452488687782805	442	12345	37007,34192	Sema1b,Sema1a
GO:0070920	regulation of production of small RNA involved in gene silencing by RNA	0.017434607449877	-4.04929811417097	6	2	0.00452488687782805	442	12345	38639,36773	lin-28,Dg
GO:0048052	R1/R6 cell differentiation	0.017434607449877	-4.04929811417097	6	2	0.00452488687782805	442	12345	31293,48317	N,ttk
GO:0035094	response to nicotine	0.017434607449877	-4.04929811417097	6	2	0.00452488687782805	442	12345	31168,34903	moody,esg
GO:0007313	maternal specification of dorsal/ventral axis, oocyte, soma encoded	0.017434607449877	-4.04929811417097	6	2	0.00452488687782805	442	12345	37206,53560	wbl,cic
GO:0090527	actin filament reorganization	0.017434607449877	-4.04929811417097	6	2	0.00452488687782805	442	12345	38021,34519	p130CAS,SCAR
GO:0007299	ovarian follicle cell-cell adhesion	0.017434607449877	-4.04929811417097	6	2	0.00452488687782805	442	12345	39610,32703	mop,baz
GO:0006140	regulation of nucleotide metabolic process	0.017434607449877	-4.04929811417097	6	2	0.00452488687782805	442	12345	31293,36773	N,Dg
GO:1900542	regulation of purine nucleotide metabolic process	0.017434607449877	-4.04929811417097	6	2	0.00452488687782805	442	12345	31293,36773	N,Dg
GO:0070922	small RNA loading onto RISC	0.017434607449877	-4.04929811417097	6	2	0.00452488687782805	442	12345	41209,36993	FBXO11,Dcr-2
GO:0051291	protein heterooligomerization	0.017434607449877	-4.04929811417097	6	2	0.00452488687782805	442	12345	39173,42549	Dronc,InR
GO:0009608	response to symbiont	0.017434607449877	-4.04929811417097	6	2	0.00452488687782805	442	12345	31293,45318	N,kn
GO:0045317	equator specification	0.017434607449877	-4.04929811417097	6	2	0.00452488687782805	442	12345	33627,33245	ft,ds
GO:0050922	negative regulation of chemotaxis	0.017434607449877	-4.04929811417097	6	2	0.00452488687782805	442	12345	34192,37007	Sema1a,Sema1b
GO:0006085	acetyl-CoA biosynthetic process	0.017434607449877	-4.04929811417097	6	2	0.00452488687782805	442	12345	34021,36760	muc,ATPCL
GO:0050776	regulation of immune response	0.0176894250120619	-4.03478827489653	168	12	0.0271493212669683	442	12345	42160,36993,34969,34127,42429,44339,35715,39610,34669,31270,44849,40292	htl,Dcr-2,cact,Pvr,DPCoAC,imd,LRR,mop,nub,CG32795,pnr,Pitslre
GO:0005319	lipid transporter activity	0.0180363781209234	-4.01536455385467	16	3	0.00678733031674208	442	12345	43827,41921,31489	apolpp,cv-d,CG3149
GO:0050921	positive regulation of chemotaxis	0.0180363781209234	-4.01536455385467	16	3	0.00678733031674208	442	12345	33834,45307,36746	chic,fz,sli
GO:1904799	regulation of neuron remodeling	0.0180363781209234	-4.01536455385467	16	3	0.00678733031674208	442	12345	42549,37822,40506	InR,Sox14,Arf79F
GO:0014041	regulation of neuron maturation	0.0180363781209234	-4.01536455385467	16	3	0.00678733031674208	442	12345	40506,37822,42549	Arf79F,Sox14,InR
GO:0035168	larval lymph gland hemocyte differentiation	0.0180363781209234	-4.01536455385467	16	3	0.00678733031674208	442	12345	42160,31221,31293	htl,Raf,N
GO:2000648	positive regulation of stem cell proliferation	0.0180363781209234	-4.01536455385467	16	3	0.00678733031674208	442	12345	31293,38639,39228	N,lin-28,klu
GO:0044033	multi-organism metabolic process	0.0180844210363413	-4.01270442756349	43	5	0.0113122171945701	442	12345	38050,41136,38723,43803,39173	RhoGEF3,RhoL,LanA,Eph,Dronc
GO:0010004	gastrulation involving germ band extension	0.0180844210363413	-4.01270442756349	43	5	0.0113122171945701	442	12345	43999,32703,45821,37386,31151	trbl,baz,Abl,shg,arm
GO:0035006	melanization defense response	0.0180844210363413	-4.01270442756349	43	5	0.0113122171945701	442	12345	41136,38050,39173,43803,38723	RhoL,RhoGEF3,Dronc,Eph,LanA
GO:0001703	gastrulation with mouth forming first	0.0180844210363413	-4.01270442756349	43	5	0.0113122171945701	442	12345	43999,32703,45821,31151,37386	trbl,baz,Abl,arm,shg
GO:0030031	cell projection assembly	0.0181377608716018	-4.00975927787861	149	11	0.0248868778280543	442	12345	37386,31664,35715,32028,34519,34127,39018,38657,2768716,37201,37455	shg,unc-119,LRR,Myo10A,SCAR,Pvr,orb2,vn,mim,ena,Egfr
GO:0006810	transport	0.0181559815145034	-4.00875521253652	1659	75	0.169683257918552	442	12345	38182,43448,32312,34160,42889,37206,45382,33418,42976,42340,42524,42962,43827,40506,38846,35131,34927,3355139,39294,34519,40294,35524,38067,31179,37201,32695,37205,34322,35513,326216,37546,35693,33281,43648,42890,35594,31945,38504,246552,33834,34338,32924,37953,45821,31842,49968,39587,36993,42975,42854,41628,39610,32028,41921,49297,32786,39943,33350,39572,31141,31646,33354,41316,39106,31157,33392,31664,3355130,37149,31489,40521,42429,44448,42295,32244	Pex10,Slbp,Tpst,CG13384,jar,wbl,ogre,Rab5,CG11069,subdued,Rab1,Esp,apolpp,Arf79F,lqf,Irk3,Gli,CG17883,CG7394,SCAR,Pex14,Src42A,klar,Unc-76,ena,CG4991,cora,CG5853,ZnT41F,Atox1,dve,Vps13,S,Npc2g,Orct2,koi,RhoU,tipE,CG30344,chic,Pen,CG8034,Mid1,Abl,AP-1gamma,Cadps,Mpcp2,Dcr-2,CG31121,Syx1A,TBC1D5,mop,Myo10A,cv-d,SERCA,CG7536,frc,Rim2,nuf,Pex5,Inx2,CG17646,Tpc1,path,Ocrl,aop,unc-119,lt,edl,CG3149,nAChRalpha4,DPCoAC,scrib,Ppcs,CG4645
GO:0007264	small GTPase mediated signal transduction	0.0181947426520896	-4.0066225918988	93	8	0.0180995475113122	442	12345	36776,42524,31221,33048,33418,40506,44115,31945	Ric,Rab1,Raf,RhoGAP19D,Rab5,Arf79F,Rgl,RhoU
GO:0001894	tissue homeostasis	0.0185081663330063	-3.98954322089076	59	6	0.0135746606334842	442	12345	37386,41656,31293,326115,37455,40700	shg,yrt,N,Atg16,Egfr,Atg17
GO:0043405	regulation of MAP kinase activity	0.0189490420706242	-3.96600189909425	29	4	0.00904977375565611	442	12345	31221,43999,40143,37203	Raf,trbl,wnd,hppy
GO:0048010	vascular endothelial growth factor receptor signaling pathway	0.0189490420706242	-3.96600189909425	29	4	0.00904977375565611	442	12345	34127,31221,33392,33995	Pvr,Raf,aop,Pvf3
GO:0048511	rhythmic process	0.0192886967818222	-3.94823601360945	94	8	0.0180995475113122	442	12345	37953,36032,53562,42549,32976,37921,3772082,38091	Mid1,Mef2,tara,InR,dome,ITP,kay,emc
GO:0016322	neuron remodeling	0.0198216181349358	-3.92098211189231	44	5	0.0113122171945701	442	12345	41785,37822,39610,33834,39173	eff,Sox14,mop,chic,Dronc
GO:0035167	larval lymph gland hemopoiesis	0.0198216181349358	-3.92098211189231	44	5	0.0113122171945701	442	12345	40599,42160,34127,31293,31221	CG1129,htl,Pvr,N,Raf
GO:0044764	multi-organism cellular process	0.0198216181349358	-3.92098211189231	44	5	0.0113122171945701	442	12345	39173,43803,38723,41136,38050	Dronc,Eph,LanA,RhoL,RhoGEF3
GO:0051259	protein complex oligomerization	0.0198216181349358	-3.92098211189231	44	5	0.0113122171945701	442	12345	41656,33392,42549,39173,32574	yrt,aop,InR,Dronc,Tob
GO:0010001	glial cell differentiation	0.0198216181349358	-3.92098211189231	44	5	0.0113122171945701	442	12345	42160,37205,31168,31293,44205	htl,cora,moody,N,spen
GO:0035166	post-embryonic hemopoiesis	0.0198216181349358	-3.92098211189231	44	5	0.0113122171945701	442	12345	31293,31221,40599,34127,42160	N,Raf,CG1129,Pvr,htl
GO:0043087	regulation of GTPase activity	0.0200321519703619	-3.91041669771334	113	9	0.0203619909502262	442	12345	34032,42735,32754,41628,3355139,33048,33263,44115,31157	RapGAP1,CenB1A,CG42684,TBC1D5,CG17883,RhoGAP19D,drongo,Rgl,Ocrl
GO:1903311	regulation of mRNA metabolic process	0.02014112989499	-3.90499129123013	132	10	0.0226244343891403	442	12345	36527,3772180,250811,43810,39049,32222,40739,44258,33305,41094	fl(2)d,Sxl,bru2,CG11360,bol,Tis11,Rm62,ps,CG4896,pum
GO:0009719	response to endogenous stimulus	0.0203831583179187	-3.89304629175579	212	14	0.0316742081447964	442	12345	35398,34242,31120,31221,42549,44849,31181,33753,42059,42160,32919,33392,38017,31162	Hr39,tai,hfw,Raf,InR,pnr,ph-p,tkv,Dad,htl,rictor,aop,Pdk1,Hr4
GO:0071310	cellular response to organic substance	0.0204184657501607	-3.89131560373239	275	17	0.0384615384615385	442	12345	32849,42160,33753,42059,32919,38017,41704,33392,31162,34242,32976,44849,34127,35398,246488,31221,42549	wgn,htl,tkv,Dad,rictor,Pdk1,rdx,aop,Hr4,tai,dome,pnr,Pvr,Hr39,CG30156,Raf,InR
GO:0046330	positive regulation of JNK cascade	0.0212628642776572	-3.85079318900681	30	4	0.00904977375565611	442	12345	37203,3772547,34127,41704	hppy,lncRNA:Hsromega,Pvr,rdx
GO:0035011	melanotic encapsulation of foreign target	0.0212628642776572	-3.85079318900681	30	4	0.00904977375565611	442	12345	38723,43803,38050,41136	LanA,Eph,RhoGEF3,RhoL
GO:0070328	triglyceride homeostasis	0.0212628642776572	-3.85079318900681	30	4	0.00904977375565611	442	12345	37203,38174,42295,42549	hppy,cue,Ppcs,InR
GO:1902743	regulation of lamellipodium organization	0.0213309678411185	-3.84759537288606	17	3	0.00678733031674208	442	12345	34519,45821,37201	SCAR,Abl,ena
GO:0035290	trunk segmentation	0.0213309678411185	-3.84759537288606	17	3	0.00678733031674208	442	12345	47763,35430,38995	Abd-B,tsh,h
GO:0051058	negative regulation of small GTPase mediated signal transduction	0.0213309678411185	-3.84759537288606	17	3	0.00678733031674208	442	12345	44672,34032,32754	Lk6,RapGAP1,CG42684
GO:0110020	regulation of actomyosin structure organization	0.0213309678411185	-3.84759537288606	17	3	0.00678733031674208	442	12345	38806,35425,31157	RhoGEF4,step,Ocrl
GO:0042074	cell migration involved in gastrulation	0.0213309678411185	-3.84759537288606	17	3	0.00678733031674208	442	12345	36295,42160,36746	jeb,htl,sli
GO:0007426	tracheal outgrowth, open tracheal system	0.0213309678411185	-3.84759537288606	17	3	0.00678733031674208	442	12345	37455,44855,48317	Egfr,rib,ttk
GO:0007538	primary sex determination	0.0213309678411185	-3.84759537288606	17	3	0.00678733031674208	442	12345	38091,3772180,36527	emc,Sxl,fl(2)d
GO:0008594	photoreceptor cell morphogenesis	0.0213309678411185	-3.84759537288606	17	3	0.00678733031674208	442	12345	32703,318841,45328	baz,Bsg,sens
GO:0030513	positive regulation of BMP signaling pathway	0.0213309678411185	-3.84759537288606	17	3	0.00678733031674208	442	12345	41273,42956,41921	hth,lili,cv-d
GO:0010591	regulation of lamellipodium assembly	0.0213309678411185	-3.84759537288606	17	3	0.00678733031674208	442	12345	34519,37201,45821	SCAR,ena,Abl
GO:0007265	Ras protein signal transduction	0.0214118987338702	-3.84380849587232	78	7	0.0158371040723982	442	12345	31221,33418,42524,36776,33048,31945,40506	Raf,Rab5,Rab1,Ric,RhoGAP19D,RhoU,Arf79F
GO:0050770	regulation of axonogenesis	0.0214972369810854	-3.83983086461462	61	6	0.0135746606334842	442	12345	37007,33834,36542,45307,34192,50356	Sema1b,chic,shot,fz,Sema1a,CG34401
GO:0003713	transcription coactivator activity	0.0214972369810854	-3.83983086461462	61	6	0.0135746606334842	442	12345	36555,33916,41602,31151,38090,36227	mam,eya,CtBP,arm,hng3,CG13204
GO:0071496	cellular response to external stimulus	0.0216159839114345	-3.83432224205424	96	8	0.0180995475113122	442	12345	31221,42549,3355130,42515,326115,32919,40700,32786	Raf,InR,lt,SNF4Agamma,Atg16,rictor,Atg17,CG7536
GO:0002784	regulation of antimicrobial peptide production	0.0231073645330593	-3.76760390130886	62	6	0.0135746606334842	442	12345	34969,39610,34669,40292,44339,44849	cact,mop,nub,Pitslre,imd,pnr
GO:0051057	positive regulation of small GTPase mediated signal transduction	0.0236156184698256	-3.74584698627446	46	5	0.0113122171945701	442	12345	38806,36059,40327,42186,35425	RhoGEF4,14-3-3zeta,siz,14-3-3epsilon,step
GO:0046579	positive regulation of Ras protein signal transduction	0.0236156184698256	-3.74584698627446	46	5	0.0113122171945701	442	12345	36059,38806,35425,42186,40327	14-3-3zeta,RhoGEF4,step,14-3-3epsilon,siz
GO:0042551	neuron maturation	0.0236156184698256	-3.74584698627446	46	5	0.0113122171945701	442	12345	37822,39610,33834,39173,41785	Sox14,mop,chic,Dronc,eff
GO:0030178	negative regulation of Wnt signaling pathway	0.0236156184698256	-3.74584698627446	46	5	0.0113122171945701	442	12345	36283,38890,33392,41602,34592	otk,nmo,aop,CtBP,crol
GO:0048867	stem cell fate determination	0.0237423397447749	-3.74049533758986	31	4	0.00904977375565611	442	12345	42037,34669,44205,31293	abd-A,nub,spen,N
GO:0055090	acylglycerol homeostasis	0.0237423397447749	-3.74049533758986	31	4	0.00904977375565611	442	12345	42549,42295,38174,37203	InR,Ppcs,cue,hppy
GO:0008363	larval chitin-based cuticle development	0.0237423397447749	-3.74049533758986	31	4	0.00904977375565611	442	12345	42889,40090,45307,31151	jar,fz2,fz,arm
GO:0031102	neuron projection regeneration	0.0238353537702011	-3.73658534796849	7	2	0.00452488687782805	442	12345	3772082,40143	kay,wnd
GO:0046673	negative regulation of compound eye retinal cell programmed cell death	0.0238353537702011	-3.73658534796849	7	2	0.00452488687782805	442	12345	39753,37455	Diap1,Egfr
GO:0001706	endoderm formation	0.0238353537702011	-3.73658534796849	7	2	0.00452488687782805	442	12345	42160,33753	htl,tkv
GO:0032012	regulation of ARF protein signal transduction	0.0238353537702011	-3.73658534796849	7	2	0.00452488687782805	442	12345	35425,40327	step,siz
GO:0016574	histone ubiquitination	0.0238353537702011	-3.73658534796849	7	2	0.00452488687782805	442	12345	41090,36432	Kdm2,Su(z)2
GO:0035171	lamellocyte differentiation	0.0238353537702011	-3.73658534796849	7	2	0.00452488687782805	442	12345	31293,31221	N,Raf
GO:0035329	hippo signaling	0.0238353537702011	-3.73658534796849	7	2	0.00452488687782805	442	12345	41817,32536	CG42788,sd
GO:0048636	positive regulation of muscle organ development	0.0238353537702011	-3.73658534796849	7	2	0.00452488687782805	442	12345	42037,33753	abd-A,tkv
GO:0035292	specification of segmental identity, trunk	0.0238353537702011	-3.73658534796849	7	2	0.00452488687782805	442	12345	47763,35430	Abd-B,tsh
GO:0061099	negative regulation of protein tyrosine kinase activity	0.0238353537702011	-3.73658534796849	7	2	0.00452488687782805	442	12345	35085,38961	Socs36E,Cbl
GO:0046671	negative regulation of retinal cell programmed cell death	0.0238353537702011	-3.73658534796849	7	2	0.00452488687782805	442	12345	37455,39753	Egfr,Diap1
GO:0030517	negative regulation of axon extension	0.0238353537702011	-3.73658534796849	7	2	0.00452488687782805	442	12345	37007,34192	Sema1b,Sema1a
GO:0007516	hemocyte development	0.0238353537702011	-3.73658534796849	7	2	0.00452488687782805	442	12345	41136,39173	RhoL,Dronc
GO:0098725	symmetric cell division	0.0238353537702011	-3.73658534796849	7	2	0.00452488687782805	442	12345	38639,37386	lin-28,shg
GO:0060047	heart contraction	0.0238353537702011	-3.73658534796849	7	2	0.00452488687782805	442	12345	49297,44849	SERCA,pnr
GO:0031400	negative regulation of protein modification process	0.0241352577500426	-3.72408153041386	98	8	0.0180995475113122	442	12345	43999,41090,43724,35085,31293,43312,38961,41163	trbl,Kdm2,CycG,Socs36E,N,wdb,Cbl,CG8312
GO:0002683	negative regulation of immune system process	0.0242431854056973	-3.71961971528858	80	7	0.0158371040723982	442	12345	34969,41899,34127,35715,31293,34215,34669	cact,pxb,Pvr,LRR,N,C1GalTA,nub
GO:0004842	ubiquitin-protein transferase activity	0.0244686893711328	-3.71036096360224	176	12	0.0271493212669683	442	12345	33648,39884,41714,41209,41682,41090,39753,41145,37344,39579,38961,38182	morgue,sina,CG12402,FBXO11,Ubc87F,Kdm2,Diap1,mura,Fem-1,CG13481,Cbl,Pex10
GO:0002700	regulation of production of molecular mediator of immune response	0.024796564452363	-3.69705016555404	63	6	0.0135746606334842	442	12345	34669,44849,40292,44339,39610,34969	nub,pnr,Pitslre,imd,mop,cact
GO:0045475	locomotor rhythm	0.024796564452363	-3.69705016555404	63	6	0.0135746606334842	442	12345	36032,37953,3772082,53562,32976,37921	Mef2,Mid1,kay,tara,dome,ITP
GO:0010977	negative regulation of neuron projection development	0.0249318731628951	-3.69160824737019	18	3	0.00678733031674208	442	12345	34192,45821,37007	Sema1a,Abl,Sema1b
GO:0050808	synapse organization	0.0254339919926593	-3.67166873221184	177	12	0.0271493212669683	442	12345	39596,36295,47082,3772082,44531,40090,34192,32703,34927,44355,34215,38017	dlp,jeb,Adf1,kay,rg,fz2,Sema1a,baz,Gli,drl,C1GalTA,Pdk1
GO:0050778	positive regulation of immune response	0.0254691146393458	-3.6702887515158	99	8	0.0180995475113122	442	12345	39610,44849,31270,40292,42160,36993,42429,44339	mop,pnr,CG32795,Pitslre,htl,Dcr-2,DPCoAC,imd
GO:0043066	negative regulation of apoptotic process	0.0254691146393458	-3.6702887515158	99	8	0.0180995475113122	442	12345	33916,39753,35253,31221,38017,37455,45328,34127	eya,Diap1,spi,Raf,Pdk1,Egfr,sens,Pvr
GO:0007283	spermatogenesis	0.0255078793093386	-3.66876788202303	304	18	0.0407239819004525	442	12345	38182,32291,39753,42889,38017,19834828,39173,34894,31221,42549,33916,44097,39018,40143,34338,39049,34927,31646	Pex10,dmrt11E,Diap1,jar,Pdk1,lncRNA:CR44420,Dronc,yuri,Raf,InR,eya,sns,orb2,wnd,Pen,bol,Gli,Inx2
GO:0006582	melanin metabolic process	0.0256764725164203	-3.66218017266329	47	5	0.0113122171945701	442	12345	41136,38050,39173,43803,38723	RhoL,RhoGEF3,Dronc,Eph,LanA
GO:0004672	protein kinase activity	0.0257142657378547	-3.66070935400875	118	9	0.0203619909502262	442	12345	44672,43724,38890,33753,43999,40143,42971,34831,37203	Lk6,CycG,nmo,tkv,trbl,wnd,CycB3,Dyrk2,hppy
GO:0080134	regulation of response to stress	0.0260720402637107	-3.64689179312041	283	17	0.0384615384615385	442	12345	37203,33916,34669,33834,3772547,40739,34127,42429,44339,31293,44849,31270,37455,42160,36993,34969,41704	hppy,eya,nub,chic,lncRNA:Hsromega,Rm62,Pvr,DPCoAC,imd,N,pnr,CG32795,Egfr,htl,Dcr-2,cact,rdx
GO:0032874	positive regulation of stress-activated MAPK cascade	0.0263898308999949	-3.63477653621783	32	4	0.00904977375565611	442	12345	37203,3772547,34127,41704	hppy,lncRNA:Hsromega,Pvr,rdx
GO:0070304	positive regulation of stress-activated protein kinase signaling cascade	0.0263898308999949	-3.63477653621783	32	4	0.00904977375565611	442	12345	41704,37203,34127,3772547	rdx,hppy,Pvr,lncRNA:Hsromega
GO:0042337	cuticle development involved in chitin-based cuticle molting cycle	0.0263898308999949	-3.63477653621783	32	4	0.00904977375565611	442	12345	42889,31151,45307,40090	jar,arm,fz,fz2
GO:0032507	maintenance of protein location in cell	0.0263898308999949	-3.63477653621783	32	4	0.00904977375565611	442	12345	35693,33834,38021,36773	Vps13,chic,p130CAS,Dg
GO:0019730	antimicrobial humoral response	0.0265662505659082	-3.6281136444896	64	6	0.0135746606334842	442	12345	3772082,40739,34969,34127,44339,36032	kay,Rm62,cact,Pvr,imd,Mef2
GO:0032271	regulation of protein polymerization	0.0265662505659082	-3.6281136444896	64	6	0.0135746606334842	442	12345	33834,32865,31945,34519,38534,41392	chic,CG6891,RhoU,SCAR,Cip4,Jupiter
GO:0043547	positive regulation of GTPase activity	0.0268535917709416	-3.61735569524423	100	8	0.0180995475113122	442	12345	31157,44115,33263,3355139,41628,33048,42735,34032	Ocrl,Rgl,drongo,CG17883,TBC1D5,RhoGAP19D,CenB1A,RapGAP1
GO:0051234	establishment of localization	0.0272189749913691	-3.60384093892011	1717	76	0.171945701357466	442	12345	39572,33350,32786,39943,31141,31646,32028,41921,39610,49297,32703,39587,36993,42975,41628,42854,45821,31842,49968,37149,42429,44448,42295,32244,31489,40521,31664,3355130,31157,33392,33354,41316,39106,38846,43827,40506,34519,39294,34927,35131,3355139,42962,42524,34160,42889,37206,32312,42340,45382,33418,42976,38182,43448,246552,38504,33834,34338,32924,31945,37953,37546,33281,43648,42890,35594,35693,37201,32695,31179,326216,35513,37205,34322,40294,35524,38067	nuf,Rim2,CG7536,frc,Pex5,Inx2,Myo10A,cv-d,mop,SERCA,baz,Mpcp2,Dcr-2,CG31121,TBC1D5,Syx1A,Abl,AP-1gamma,Cadps,edl,DPCoAC,scrib,Ppcs,CG4645,CG3149,nAChRalpha4,unc-119,lt,Ocrl,aop,CG17646,Tpc1,path,lqf,apolpp,Arf79F,SCAR,CG7394,Gli,Irk3,CG17883,Esp,Rab1,CG13384,jar,wbl,Tpst,subdued,ogre,Rab5,CG11069,Pex10,Slbp,CG30344,tipE,chic,Pen,CG8034,RhoU,Mid1,dve,S,Npc2g,Orct2,koi,Vps13,ena,CG4991,Unc-76,Atox1,ZnT41F,cora,CG5853,Pex14,Src42A,klar
GO:0033500	carbohydrate homeostasis	0.0278489908744171	-3.58095854757709	48	5	0.0113122171945701	442	12345	42524,42549,43812,36760,43999	Rab1,InR,ey,ATPCL,trbl
GO:0034613	cellular protein localization	0.0282526057342736	-3.56656958726202	558	29	0.0656108597285068	442	12345	44448,39294,31141,36773,33834,34338,318841,40506,33245,34179,3355130,42524,41273,35693,32028,33418,37205,42854,41628,32919,31842,38534,31151,38021,36592,43229,40294,38182,33627	scrib,CG7394,Pex5,Dg,chic,Pen,Bsg,Arf79F,ds,d,lt,Rab1,hth,Vps13,Myo10A,Rab5,cora,Syx1A,TBC1D5,rictor,AP-1gamma,Cip4,arm,p130CAS,Shrm,His2Av,Pex14,Pex10,ft
GO:0002833	positive regulation of response to biotic stimulus	0.0282895133368632	-3.56526409647258	101	8	0.0180995475113122	442	12345	40292,31270,44849,39610,44339,42429,36993,42160	Pitslre,CG32795,pnr,mop,imd,DPCoAC,Dcr-2,htl
GO:0032006	regulation of TOR signaling	0.0284177583359829	-3.56074103570899	65	6	0.0135746606334842	442	12345	39270,36854,42549,39284,37203,34127	scyl,Cdk4,InR,chrb,hppy,Pvr
GO:0032968	positive regulation of transcription elongation from RNA polymerase II promoter	0.0288386232048119	-3.54603970678913	19	3	0.00678733031674208	442	12345	36032,31722,41086	Mef2,fs(1)h,hyx
GO:0007219	Notch signaling pathway	0.0288386232048119	-3.54603970678913	19	3	0.00678733031674208	442	12345	42313,31293,36555	Dl,N,mam
GO:0010876	lipid localization	0.028956168583633	-3.54197202050599	83	7	0.0158371040723982	442	12345	43827,41921,42515,36032,31489,38067,43648	apolpp,cv-d,SNF4Agamma,Mef2,CG3149,klar,Npc2g
GO:0007178	transmembrane receptor protein serine/threonine kinase signaling pathway	0.0292072810265322	-3.5333372505668	33	4	0.00904977375565611	442	12345	43826,44849,42059,33753	Actbeta,pnr,Dad,tkv
GO:0007475	apposition of dorsal and ventral imaginal disc-derived wing surfaces	0.0292072810265322	-3.5333372505668	33	4	0.00904977375565611	442	12345	42313,36555,318824,36542	Dl,mam,dpy,shot
GO:0051090	regulation of DNA-binding transcription factor activity	0.0292072810265322	-3.5333372505668	33	4	0.00904977375565611	442	12345	37149,42186,34969,36059	edl,14-3-3epsilon,cact,14-3-3zeta
GO:0071495	cellular response to endogenous stimulus	0.0295751608240137	-3.520820431296	181	12	0.0271493212669683	442	12345	35398,34242,31221,42549,44849,42059,33753,42160,32919,33392,38017,31162	Hr39,tai,Raf,InR,pnr,Dad,tkv,htl,rictor,aop,Pdk1,Hr4
GO:0008039	synaptic target recognition	0.0301347872080292	-3.50207505336195	49	5	0.0113122171945701	442	12345	36746,40090,33995,34927,34192	sli,fz2,Pvf3,Gli,Sema1a
GO:0051276	chromosome organization	0.0303820804874065	-3.49390230201953	680	34	0.0769230769230769	442	12345	41943,41090,33916,37480,36527,36238,41086,31848,43560,33418,34592,33736,36993,43448,41785,41602,34885,43229,39217,33442,40616,41209,33834,31181,34669,37546,36431,318918,35552,32627,53562,41265,36432,40300	Hel89B,Kdm2,eya,HmgZ,fl(2)d,E(Pc),hyx,His3.3B,Nlp,Rab5,crol,His3.3A,Dcr-2,Slbp,eff,CtBP,vig,His2Av,tna,Elba2,corto,FBXO11,chic,ph-p,nub,dve,Psc,Kdm4B,bin3,SMC3,tara,jumu,Su(z)2,Spc105R
GO:0016567	protein ubiquitination	0.0304669633598331	-3.49111235094982	245	15	0.0339366515837104	442	12345	41090,41209,41704,41682,33648,39884,41714,39579,38961,38182,36432,37344,41145,39753,41785	Kdm2,FBXO11,rdx,Ubc87F,morgue,sina,CG12402,CG13481,Cbl,Pex10,Su(z)2,Fem-1,mura,Diap1,eff
GO:0005096	GTPase activator activity	0.0306555701137213	-3.48494090020037	84	7	0.0158371040723982	442	12345	34032,33048,3355139,41628,33263,42735,31157	RapGAP1,RhoGAP19D,CG17883,TBC1D5,drongo,CenB1A,Ocrl
GO:0007366	periodic partitioning by pair rule gene	0.0310365824679649	-3.47258869063186	8	2	0.00452488687782805	442	12345	38995,33496	h,lilli
GO:0035001	dorsal trunk growth, open tracheal system	0.0310365824679649	-3.47258869063186	8	2	0.00452488687782805	442	12345	48317,38723	ttk,LanA
GO:0097065	anterior head development	0.0310365824679649	-3.47258869063186	8	2	0.00452488687782805	442	12345	45318,41273	kn,hth
GO:0038083	peptidyl-tyrosine autophosphorylation	0.0310365824679649	-3.47258869063186	8	2	0.00452488687782805	442	12345	35524,45821	Src42A,Abl
GO:0035221	genital disc pattern formation	0.0310365824679649	-3.47258869063186	8	2	0.00452488687782805	442	12345	47763,42037	Abd-B,abd-A
GO:0051054	positive regulation of DNA metabolic process	0.0310365824679649	-3.47258869063186	8	2	0.00452488687782805	442	12345	38347,33916	Tet,eya
GO:0019221	cytokine-mediated signaling pathway	0.0310365824679649	-3.47258869063186	8	2	0.00452488687782805	442	12345	32976,32849	dome,wgn
GO:0035288	anterior head segmentation	0.0310365824679649	-3.47258869063186	8	2	0.00452488687782805	442	12345	41273,45318	hth,kn
GO:0007438	oenocyte development	0.0310365824679649	-3.47258869063186	8	2	0.00452488687782805	442	12345	35253,42037	spi,abd-A
GO:0006336	DNA replication-independent nucleosome assembly	0.0310365824679649	-3.47258869063186	8	2	0.00452488687782805	442	12345	31848,33736	His3.3B,His3.3A
GO:0071345	cellular response to cytokine stimulus	0.0310365824679649	-3.47258869063186	8	2	0.00452488687782805	442	12345	32849,32976	wgn,dome
GO:0035224	genital disc anterior/posterior pattern formation	0.0310365824679649	-3.47258869063186	8	2	0.00452488687782805	442	12345	47763,42037	Abd-B,abd-A
GO:1901861	regulation of muscle tissue development	0.0310365824679649	-3.47258869063186	8	2	0.00452488687782805	442	12345	36032,47763	Mef2,Abd-B
GO:0050732	negative regulation of peptidyl-tyrosine phosphorylation	0.0310365824679649	-3.47258869063186	8	2	0.00452488687782805	442	12345	38961,35085	Cbl,Socs36E
GO:0016332	establishment or maintenance of polarity of embryonic epithelium	0.0310365824679649	-3.47258869063186	8	2	0.00452488687782805	442	12345	44448,32703	scrib,baz
GO:0007458	progression of morphogenetic furrow involved in compound eye morphogenesis	0.0310365824679649	-3.47258869063186	8	2	0.00452488687782805	442	12345	38091,36678	emc,chn
GO:0007486	imaginal disc-derived female genitalia development	0.0310365824679649	-3.47258869063186	8	2	0.00452488687782805	442	12345	36283,47763	otk,Abd-B
GO:0030204	chondroitin sulfate metabolic process	0.0310365824679649	-3.47258869063186	8	2	0.00452488687782805	442	12345	32497,251900	CG9220,GlcAT-I
GO:0060573	cell fate specification involved in pattern specification	0.0310365824679649	-3.47258869063186	8	2	0.00452488687782805	442	12345	38657,37455	vn,Egfr
GO:0034067	protein localization to Golgi apparatus	0.0310365824679649	-3.47258869063186	8	2	0.00452488687782805	442	12345	35693,42524	Vps13,Rab1
GO:1904747	positive regulation of apoptotic process involved in development	0.0310365824679649	-3.47258869063186	8	2	0.00452488687782805	442	12345	47763,36461	Abd-B,Dp
GO:0030206	chondroitin sulfate biosynthetic process	0.0310365824679649	-3.47258869063186	8	2	0.00452488687782805	442	12345	251900,32497	GlcAT-I,CG9220
GO:0015114	phosphate ion transmembrane transporter activity	0.0310365824679649	-3.47258869063186	8	2	0.00452488687782805	442	12345	32786,39587	CG7536,Mpcp2
GO:0048526	imaginal disc-derived wing expansion	0.0310365824679649	-3.47258869063186	8	2	0.00452488687782805	442	12345	64875,31151	disco-r,arm
GO:0002785	negative regulation of antimicrobial peptide production	0.0310365824679649	-3.47258869063186	8	2	0.00452488687782805	442	12345	34969,34669	cact,nub
GO:0016202	regulation of striated muscle tissue development	0.0310365824679649	-3.47258869063186	8	2	0.00452488687782805	442	12345	47763,36032	Abd-B,Mef2
GO:0002831	regulation of response to biotic stimulus	0.0312481744246613	-3.46579432291699	162	11	0.0248868778280543	442	12345	34669,40292,44849,31270,39610,44339,42429,34969,40739,36993,42160	nub,Pitslre,pnr,CG32795,mop,imd,DPCoAC,cact,Rm62,Dcr-2,htl
GO:0045747	positive regulation of Notch signaling pathway	0.0321962221468333	-3.43590615794735	34	4	0.00904977375565611	442	12345	318559,38846,33619,37449	spdo,lqf,ed,Fkbp14
GO:0098722	asymmetric stem cell division	0.0323711762416945	-3.43048687430243	67	6	0.0135746606334842	442	12345	41675,42549,34903,41785,42889,32703	flfl,InR,esg,eff,jar,baz
GO:0048871	multicellular organismal homeostasis	0.0323711762416945	-3.43048687430243	67	6	0.0135746606334842	442	12345	37455,40700,37386,41656,31293,326115	Egfr,Atg17,shg,yrt,N,Atg16
GO:0002759	regulation of antimicrobial humoral response	0.0323711762416945	-3.43048687430243	67	6	0.0135746606334842	442	12345	34669,44849,40292,44339,34969,39610	nub,pnr,Pitslre,imd,cact,mop
GO:1903530	regulation of secretion by cell	0.032420765040871	-3.42895616514702	85	7	0.0158371040723982	442	12345	42854,42524,42549,49968,33281,39610,42889	Syx1A,Rab1,InR,Cadps,S,mop,jar
GO:0030952	establishment or maintenance of cytoskeleton polarity	0.0325353071199441	-3.42542940640112	50	5	0.0113122171945701	442	12345	42186,36592,32919,32703,36059	14-3-3epsilon,Shrm,rictor,baz,14-3-3zeta
GO:0050688	regulation of defense response to virus	0.0330494793445094	-3.40974946637859	20	3	0.00678733031674208	442	12345	44339,40739,36993	imd,Rm62,Dcr-2
GO:0032465	regulation of cytokinesis	0.0330494793445094	-3.40974946637859	20	3	0.00678733031674208	442	12345	43654,31157,39572	cindr,Ocrl,nuf
GO:0030308	negative regulation of cell growth	0.0330494793445094	-3.40974946637859	20	3	0.00678733031674208	442	12345	37007,53560,34192	Sema1b,cic,Sema1a
GO:0018993	somatic sex determination	0.0330494793445094	-3.40974946637859	20	3	0.00678733031674208	442	12345	36527,3772180,38091	fl(2)d,Sxl,emc
GO:0044275	cellular carbohydrate catabolic process	0.0330494793445094	-3.40974946637859	20	3	0.00678733031674208	442	12345	40700,37435,326115	Atg17,CG9485,Atg16
GO:0045610	regulation of hemocyte differentiation	0.0330494793445094	-3.40974946637859	20	3	0.00678733031674208	442	12345	34969,45318,31293	cact,kn,N
GO:0035293	chitin-based larval cuticle pattern formation	0.0330494793445094	-3.40974946637859	20	3	0.00678733031674208	442	12345	31151,40090,45307	arm,fz2,fz
GO:0008078	mesodermal cell migration	0.0330494793445094	-3.40974946637859	20	3	0.00678733031674208	442	12345	36746,36295,42160	sli,jeb,htl
GO:0048333	mesodermal cell differentiation	0.0330494793445094	-3.40974946637859	20	3	0.00678733031674208	442	12345	42037,42160,36555	abd-A,htl,mam
GO:0001710	mesodermal cell fate commitment	0.0330494793445094	-3.40974946637859	20	3	0.00678733031674208	442	12345	42160,42037,36555	htl,abd-A,mam
GO:0001933	negative regulation of protein phosphorylation	0.0344753473282098	-3.36751078056861	68	6	0.0135746606334842	442	12345	43999,43312,35085,38961,31293,41163	trbl,wdb,Socs36E,Cbl,N,CG8312
GO:0032446	protein modification by small protein conjugation	0.0346811870777283	-3.36155789819401	271	16	0.0361990950226244	442	12345	39753,41785,36432,38182,33648,39884,41704,41145,37344,39579,38961,39217,41714,41209,41682,41090	Diap1,eff,Su(z)2,Pex10,morgue,sina,rdx,mura,Fem-1,CG13481,Cbl,tna,CG12402,FBXO11,Ubc87F,Kdm2
GO:0030716	oocyte fate determination	0.0353577842691986	-3.34223670524622	35	4	0.00904977375565611	442	12345	36059,42186,36542,32703	14-3-3zeta,14-3-3epsilon,shot,baz
GO:0051222	positive regulation of protein transport	0.0353577842691986	-3.34223670524622	35	4	0.00904977375565611	442	12345	45821,39610,33281,42524	Abl,mop,S,Rab1
GO:0034248	regulation of cellular amide metabolic process	0.0354108671054058	-3.34073652557255	186	12	0.0271493212669683	442	12345	3772180,44849,34669,43087,41094,39018,38161,32222,44339,250811,35552,39049	Sxl,pnr,nub,msi,pum,orb2,312,Tis11,imd,bru2,bin3,bol
GO:1904350	regulation of protein catabolic process in the vacuole	0.0358039692187032	-3.32969651969051	1	1	0.00226244343891403	442	12345	35085	Socs36E
GO:1901896	positive regulation of ATPase-coupled calcium transmembrane transporter activity	0.0358039692187032	-3.32969651969051	1	1	0.00226244343891403	442	12345	49297	SERCA
GO:2001271	negative regulation of cysteine-type endopeptidase activity involved in execution phase of apoptosis	0.0358039692187032	-3.32969651969051	1	1	0.00226244343891403	442	12345	39753	Diap1
GO:1902037	negative regulation of hematopoietic stem cell differentiation	0.0358039692187032	-3.32969651969051	1	1	0.00226244343891403	442	12345	34215	C1GalTA
GO:0061157	mRNA destabilization	0.0358039692187032	-3.32969651969051	1	1	0.00226244343891403	442	12345	32222	Tis11
GO:1902876	negative regulation of embryonic pattern specification	0.0358039692187032	-3.32969651969051	1	1	0.00226244343891403	442	12345	38067	klar
GO:0007253	cytoplasmic sequestering of NF-kappaB	0.0358039692187032	-3.32969651969051	1	1	0.00226244343891403	442	12345	34969	cact
GO:0032485	regulation of Ral protein signal transduction	0.0358039692187032	-3.32969651969051	1	1	0.00226244343891403	442	12345	36881	CG5522
GO:0033144	negative regulation of intracellular steroid hormone receptor signaling pathway	0.0358039692187032	-3.32969651969051	1	1	0.00226244343891403	442	12345	31162	Hr4
GO:0048094	male pigmentation	0.0358039692187032	-3.32969651969051	1	1	0.00226244343891403	442	12345	47763	Abd-B
GO:0002789	negative regulation of antifungal peptide production	0.0358039692187032	-3.32969651969051	1	1	0.00226244343891403	442	12345	34969	cact
GO:0035108	limb morphogenesis	0.0358039692187032	-3.32969651969051	1	1	0.00226244343891403	442	12345	34669	nub
GO:0021785	branchiomotor neuron axon guidance	0.0358039692187032	-3.32969651969051	1	1	0.00226244343891403	442	12345	45821	Abl
GO:0048053	R1/R6 development	0.0358039692187032	-3.32969651969051	1	1	0.00226244343891403	442	12345	48317	ttk
GO:0120143	negative regulation of ecdysone receptor-mediated signaling pathway	0.0358039692187032	-3.32969651969051	1	1	0.00226244343891403	442	12345	31162	Hr4
GO:0098877	neurotransmitter receptor transport to plasma membrane	0.0358039692187032	-3.32969651969051	1	1	0.00226244343891403	442	12345	44448	scrib
GO:0009099	valine biosynthetic process	0.0358039692187032	-3.32969651969051	1	1	0.00226244343891403	442	12345	32297	CG1673
GO:1901099	negative regulation of signal transduction in absence of ligand	0.0358039692187032	-3.32969651969051	1	1	0.00226244343891403	442	12345	33916	eya
GO:0007493	endodermal cell fate determination	0.0358039692187032	-3.32969651969051	1	1	0.00226244343891403	442	12345	42160	htl
GO:0032438	melanosome organization	0.0358039692187032	-3.32969651969051	1	1	0.00226244343891403	442	12345	36592	Shrm
GO:0090071	negative regulation of ribosome biogenesis	0.0358039692187032	-3.32969651969051	1	1	0.00226244343891403	442	12345	38161	312
GO:1905167	positive regulation of lysosomal protein catabolic process	0.0358039692187032	-3.32969651969051	1	1	0.00226244343891403	442	12345	35085	Socs36E
GO:0045956	positive regulation of calcium ion-dependent exocytosis	0.0358039692187032	-3.32969651969051	1	1	0.00226244343891403	442	12345	49968	Cadps
GO:0005021	vascular endothelial growth factor-activated receptor activity	0.0358039692187032	-3.32969651969051	1	1	0.00226244343891403	442	12345	34127	Pvr
GO:0035924	cellular response to vascular endothelial growth factor stimulus	0.0358039692187032	-3.32969651969051	1	1	0.00226244343891403	442	12345	34127	Pvr
GO:0048105	establishment of body hair planar orientation	0.0358039692187032	-3.32969651969051	1	1	0.00226244343891403	442	12345	33627	ft
GO:0006477	protein sulfation	0.0358039692187032	-3.32969651969051	1	1	0.00226244343891403	442	12345	32312	Tpst
GO:0048750	compound eye corneal lens morphogenesis	0.0358039692187032	-3.32969651969051	1	1	0.00226244343891403	442	12345	48317	ttk
GO:0005006	epidermal growth factor-activated receptor activity	0.0358039692187032	-3.32969651969051	1	1	0.00226244343891403	442	12345	37455	Egfr
GO:1902946	protein localization to early endosome	0.0358039692187032	-3.32969651969051	1	1	0.00226244343891403	442	12345	44448	scrib
GO:0030302	deoxynucleotide transport	0.0358039692187032	-3.32969651969051	1	1	0.00226244343891403	442	12345	33350	Rim2
GO:0045855	negative regulation of pole plasm oskar mRNA localization	0.0358039692187032	-3.32969651969051	1	1	0.00226244343891403	442	12345	38067	klar
GO:0005043	netrin receptor activity involved in chemorepulsion	0.0358039692187032	-3.32969651969051	1	1	0.00226244343891403	442	12345	36703	unc-5
GO:1905165	regulation of lysosomal protein catabolic process	0.0358039692187032	-3.32969651969051	1	1	0.00226244343891403	442	12345	35085	Socs36E
GO:0010835	regulation of protein ADP-ribosylation	0.0358039692187032	-3.32969651969051	1	1	0.00226244343891403	442	12345	40718	CG1218
GO:0015101	organic cation transmembrane transporter activity	0.0358039692187032	-3.32969651969051	1	1	0.00226244343891403	442	12345	42890	Orct2
GO:0016189	synaptic vesicle to endosome fusion	0.0358039692187032	-3.32969651969051	1	1	0.00226244343891403	442	12345	33418	Rab5
GO:0045992	negative regulation of embryonic development	0.0358039692187032	-3.32969651969051	1	1	0.00226244343891403	442	12345	38067	klar
GO:0045843	negative regulation of striated muscle tissue development	0.0358039692187032	-3.32969651969051	1	1	0.00226244343891403	442	12345	47763	Abd-B
GO:0038084	vascular endothelial growth factor signaling pathway	0.0358039692187032	-3.32969651969051	1	1	0.00226244343891403	442	12345	34127	Pvr
GO:0051660	establishment of centrosome localization	0.0358039692187032	-3.32969651969051	1	1	0.00226244343891403	442	12345	32703	baz
GO:0006211	5-methylcytosine catabolic process	0.0358039692187032	-3.32969651969051	1	1	0.00226244343891403	442	12345	38347	Tet
GO:0042144	vacuole fusion, non-autophagic	0.0358039692187032	-3.32969651969051	1	1	0.00226244343891403	442	12345	3355130	lt
GO:1901533	negative regulation of hematopoietic progenitor cell differentiation	0.0358039692187032	-3.32969651969051	1	1	0.00226244343891403	442	12345	34215	C1GalTA
GO:1903515	calcium ion transport from cytosol to endoplasmic reticulum	0.0358039692187032	-3.32969651969051	1	1	0.00226244343891403	442	12345	49297	SERCA
GO:0035261	external genitalia morphogenesis	0.0358039692187032	-3.32969651969051	1	1	0.00226244343891403	442	12345	47763	Abd-B
GO:0005009	insulin-activated receptor activity	0.0358039692187032	-3.32969651969051	1	1	0.00226244343891403	442	12345	42549	InR
GO:1904581	negative regulation of intracellular mRNA localization	0.0358039692187032	-3.32969651969051	1	1	0.00226244343891403	442	12345	38067	klar
GO:0035516	oxidative DNA demethylase activity	0.0358039692187032	-3.32969651969051	1	1	0.00226244343891403	442	12345	38347	Tet
GO:0050779	RNA destabilization	0.0358039692187032	-3.32969651969051	1	1	0.00226244343891403	442	12345	32222	Tis11
GO:0035511	oxidative DNA demethylation	0.0358039692187032	-3.32969651969051	1	1	0.00226244343891403	442	12345	38347	Tet
GO:2001240	negative regulation of extrinsic apoptotic signaling pathway in absence of ligand	0.0358039692187032	-3.32969651969051	1	1	0.00226244343891403	442	12345	33916	eya
GO:0052576	carbohydrate storage	0.0358039692187032	-3.32969651969051	1	1	0.00226244343891403	442	12345	36032	Mef2
GO:0035095	behavioral response to nicotine	0.0358039692187032	-3.32969651969051	1	1	0.00226244343891403	442	12345	31168	moody
GO:2000048	negative regulation of cell-cell adhesion mediated by cadherin	0.0358039692187032	-3.32969651969051	1	1	0.00226244343891403	442	12345	31293	N
GO:0090250	cell-cell adhesion involved in establishment of planar polarity	0.0358039692187032	-3.32969651969051	1	1	0.00226244343891403	442	12345	32703	baz
GO:0052575	carbohydrate localization	0.0358039692187032	-3.32969651969051	1	1	0.00226244343891403	442	12345	36032	Mef2
GO:0015165	pyrimidine nucleotide-sugar transmembrane transporter activity	0.0358039692187032	-3.32969651969051	1	1	0.00226244343891403	442	12345	39943	frc
GO:2000051	negative regulation of non-canonical Wnt signaling pathway	0.0358039692187032	-3.32969651969051	1	1	0.00226244343891403	442	12345	33392	aop
GO:0097576	vacuole fusion	0.0358039692187032	-3.32969651969051	1	1	0.00226244343891403	442	12345	3355130	lt
GO:0008071	maternal determination of dorsal/ventral axis, ovarian follicular epithelium, soma encoded	0.0358039692187032	-3.32969651969051	1	1	0.00226244343891403	442	12345	37455	Egfr
GO:0016576	histone dephosphorylation	0.0358039692187032	-3.32969651969051	1	1	0.00226244343891403	442	12345	33916	eya
GO:0008065	establishment of blood-nerve barrier	0.0358039692187032	-3.32969651969051	1	1	0.00226244343891403	442	12345	34927	Gli
GO:0015218	pyrimidine nucleotide transmembrane transporter activity	0.0358039692187032	-3.32969651969051	1	1	0.00226244343891403	442	12345	33350	Rim2
GO:0045680	negative regulation of R8 cell differentiation	0.0358039692187032	-3.32969651969051	1	1	0.00226244343891403	442	12345	33619	ed
GO:0006478	peptidyl-tyrosine sulfation	0.0358039692187032	-3.32969651969051	1	1	0.00226244343891403	442	12345	32312	Tpst
GO:1901537	positive regulation of DNA demethylation	0.0358039692187032	-3.32969651969051	1	1	0.00226244343891403	442	12345	38347	Tet
GO:0009098	leucine biosynthetic process	0.0358039692187032	-3.32969651969051	1	1	0.00226244343891403	442	12345	32297	CG1673
GO:1901535	regulation of DNA demethylation	0.0358039692187032	-3.32969651969051	1	1	0.00226244343891403	442	12345	38347	Tet
GO:0035514	DNA demethylase activity	0.0358039692187032	-3.32969651969051	1	1	0.00226244343891403	442	12345	38347	Tet
GO:0044872	lipoprotein localization	0.0358039692187032	-3.32969651969051	1	1	0.00226244343891403	442	12345	31664	unc-119
GO:0060283	negative regulation of oocyte development	0.0358039692187032	-3.32969651969051	1	1	0.00226244343891403	442	12345	38067	klar
GO:0035291	specification of segmental identity, intercalary segment	0.0358039692187032	-3.32969651969051	1	1	0.00226244343891403	442	12345	45318	kn
GO:0050929	induction of negative chemotaxis	0.0358039692187032	-3.32969651969051	1	1	0.00226244343891403	442	12345	36746	sli
GO:1901694	positive regulation of compound eye retinal cell apoptotic process	0.0358039692187032	-3.32969651969051	1	1	0.00226244343891403	442	12345	33648	morgue
GO:2000481	positive regulation of cAMP-dependent protein kinase activity	0.0358039692187032	-3.32969651969051	1	1	0.00226244343891403	442	12345	35425	step
GO:0046827	positive regulation of protein export from nucleus	0.0358039692187032	-3.32969651969051	1	1	0.00226244343891403	442	12345	45821	Abl
GO:1901420	negative regulation of response to alcohol	0.0358039692187032	-3.32969651969051	1	1	0.00226244343891403	442	12345	31162	Hr4
GO:0018312	peptidyl-serine ADP-ribosylation	0.0358039692187032	-3.32969651969051	1	1	0.00226244343891403	442	12345	40718	CG1218
GO:0042953	lipoprotein transport	0.0358039692187032	-3.32969651969051	1	1	0.00226244343891403	442	12345	31664	unc-119
GO:0099639	neurotransmitter receptor transport, endosome to plasma membrane	0.0358039692187032	-3.32969651969051	1	1	0.00226244343891403	442	12345	44448	scrib
GO:0009597	detection of virus	0.0358039692187032	-3.32969651969051	1	1	0.00226244343891403	442	12345	36993	Dcr-2
GO:0070285	pigment cell development	0.0358039692187032	-3.32969651969051	1	1	0.00226244343891403	442	12345	33916	eya
GO:0061040	female gonad morphogenesis	0.0358039692187032	-3.32969651969051	1	1	0.00226244343891403	442	12345	44254	bab2
GO:1904352	positive regulation of protein catabolic process in the vacuole	0.0358039692187032	-3.32969651969051	1	1	0.00226244343891403	442	12345	35085	Socs36E
GO:0036010	protein localization to endosome	0.0358039692187032	-3.32969651969051	1	1	0.00226244343891403	442	12345	44448	scrib
GO:0061158	3'-UTR-mediated mRNA destabilization	0.0358039692187032	-3.32969651969051	1	1	0.00226244343891403	442	12345	32222	Tis11
GO:1905958	negative regulation of cellular response to alcohol	0.0358039692187032	-3.32969651969051	1	1	0.00226244343891403	442	12345	31162	Hr4
GO:0035652	clathrin-coated vesicle cargo loading	0.0358039692187032	-3.32969651969051	1	1	0.00226244343891403	442	12345	31842	AP-1gamma
GO:1901862	negative regulation of muscle tissue development	0.0358039692187032	-3.32969651969051	1	1	0.00226244343891403	442	12345	47763	Abd-B
GO:0050924	positive regulation of negative chemotaxis	0.0358039692187032	-3.32969651969051	1	1	0.00226244343891403	442	12345	36746	sli
GO:0048106	establishment of thoracic bristle planar orientation	0.0358039692187032	-3.32969651969051	1	1	0.00226244343891403	442	12345	44205	spen
GO:0090138	regulation of actin cytoskeleton organization by cell-cell adhesion	0.0358039692187032	-3.32969651969051	1	1	0.00226244343891403	442	12345	33619	ed
GO:0045679	regulation of R8 cell differentiation	0.0358039692187032	-3.32969651969051	1	1	0.00226244343891403	442	12345	33619	ed
GO:1903540	establishment of protein localization to postsynaptic membrane	0.0358039692187032	-3.32969651969051	1	1	0.00226244343891403	442	12345	44448	scrib
GO:0034203	glycolipid translocation	0.0358039692187032	-3.32969651969051	1	1	0.00226244343891403	442	12345	31489	CG3149
GO:0098969	neurotransmitter receptor transport to postsynaptic membrane	0.0358039692187032	-3.32969651969051	1	1	0.00226244343891403	442	12345	44448	scrib
GO:0032011	ARF protein signal transduction	0.0358039692187032	-3.32969651969051	1	1	0.00226244343891403	442	12345	40506	Arf79F
GO:0036022	limb joint morphogenesis	0.0358039692187032	-3.32969651969051	1	1	0.00226244343891403	442	12345	34669	nub
GO:0007396	suture of dorsal opening	0.0358039692187032	-3.32969651969051	1	1	0.00226244343891403	442	12345	37201	ena
GO:0098887	neurotransmitter receptor transport, endosome to postsynaptic membrane	0.0358039692187032	-3.32969651969051	1	1	0.00226244343891403	442	12345	44448	scrib
GO:0019857	5-methylcytosine metabolic process	0.0358039692187032	-3.32969651969051	1	1	0.00226244343891403	442	12345	38347	Tet
GO:0080111	DNA demethylation	0.0358039692187032	-3.32969651969051	1	1	0.00226244343891403	442	12345	38347	Tet
GO:0055091	phospholipid homeostasis	0.0358039692187032	-3.32969651969051	1	1	0.00226244343891403	442	12345	42295	Ppcs
GO:0070346	positive regulation of fat cell proliferation	0.0358039692187032	-3.32969651969051	1	1	0.00226244343891403	442	12345	42549	InR
GO:0007489	maintenance of imaginal histoblast diploidy	0.0358039692187032	-3.32969651969051	1	1	0.00226244343891403	442	12345	34903	esg
GO:0031660	regulation of cyclin-dependent protein serine/threonine kinase activity involved in G2/M transition of mitotic cell cycle	0.0358039692187032	-3.32969651969051	1	1	0.00226244343891403	442	12345	3772082	kay
GO:0006864	pyrimidine nucleotide transport	0.0358039692187032	-3.32969651969051	1	1	0.00226244343891403	442	12345	33350	Rim2
GO:0009082	branched-chain amino acid biosynthetic process	0.0358039692187032	-3.32969651969051	1	1	0.00226244343891403	442	12345	32297	CG1673
GO:0016338	calcium-independent cell-cell adhesion via plasma membrane cell-adhesion molecules	0.0358039692187032	-3.32969651969051	1	1	0.00226244343891403	442	12345	42025	Fas1
GO:0098968	neurotransmitter receptor transport postsynaptic membrane to endosome	0.0358039692187032	-3.32969651969051	1	1	0.00226244343891403	442	12345	44448	scrib
GO:2001239	regulation of extrinsic apoptotic signaling pathway in absence of ligand	0.0358039692187032	-3.32969651969051	1	1	0.00226244343891403	442	12345	33916	eya
GO:0007181	transforming growth factor beta receptor complex assembly	0.0358039692187032	-3.32969651969051	1	1	0.00226244343891403	442	12345	33753	tkv
GO:0050923	regulation of negative chemotaxis	0.0358039692187032	-3.32969651969051	1	1	0.00226244343891403	442	12345	36746	sli
GO:0061709	reticulophagy	0.0358039692187032	-3.32969651969051	1	1	0.00226244343891403	442	12345	40700	Atg17
GO:1990519	pyrimidine nucleotide import into mitochondrion	0.0358039692187032	-3.32969651969051	1	1	0.00226244343891403	442	12345	33350	Rim2
GO:0046836	glycolipid transport	0.0358039692187032	-3.32969651969051	1	1	0.00226244343891403	442	12345	31489	CG3149
GO:0031032	actomyosin structure organization	0.0361520223820879	-3.32002238776271	87	7	0.0158371040723982	442	12345	41656,34519,35104,37205,36773,33834,318841	yrt,SCAR,kon,cora,Dg,chic,Bsg
GO:0000381	regulation of alternative mRNA splicing, via spliceosome	0.0361520223820879	-3.32002238776271	87	7	0.0158371040723982	442	12345	36527,3772180,33305,40739,44258,43810,250811	fl(2)d,Sxl,CG4896,Rm62,ps,CG11360,bru2
GO:0042594	response to starvation	0.036982589428673	-3.29730803306593	146	10	0.0226244343891403	442	12345	36776,42549,3355130,31221,42515,326115,42930,40700,32786,32919	Ric,InR,lt,Raf,SNF4Agamma,Atg16,REPTOR,Atg17,CG7536,rictor
GO:0046529	imaginal disc fusion, thorax closure	0.0375615583252921	-3.28177413654393	21	3	0.00678733031674208	442	12345	35524,34127,3772082	Src42A,Pvr,kay
GO:0045785	positive regulation of cell adhesion	0.0375615583252921	-3.28177413654393	21	3	0.00678733031674208	442	12345	41136,36746,37603	RhoL,sli,robo1
GO:0050714	positive regulation of protein secretion	0.0375615583252921	-3.28177413654393	21	3	0.00678733031674208	442	12345	42524,33281,39610	Rab1,S,mop
GO:0043406	positive regulation of MAP kinase activity	0.0375615583252921	-3.28177413654393	21	3	0.00678733031674208	442	12345	31221,37203,40143	Raf,hppy,wnd
GO:0046528	imaginal disc fusion	0.0375615583252921	-3.28177413654393	21	3	0.00678733031674208	442	12345	35524,3772082,34127	Src42A,kay,Pvr
GO:0034032	purine nucleoside bisphosphate metabolic process	0.0376854545619214	-3.27848107961479	52	5	0.0113122171945701	442	12345	36857,34021,42295,36760,32426	CG8306,muc,Ppcs,ATPCL,pdgy
GO:0033865	nucleoside bisphosphate metabolic process	0.0376854545619214	-3.27848107961479	52	5	0.0113122171945701	442	12345	34021,36857,42295,32426,36760	muc,CG8306,Ppcs,pdgy,ATPCL
GO:0033875	ribonucleoside bisphosphate metabolic process	0.0376854545619214	-3.27848107961479	52	5	0.0113122171945701	442	12345	32426,36760,42295,36857,34021	pdgy,ATPCL,Ppcs,CG8306,muc
GO:0007626	locomotory behavior	0.0379597909292068	-3.27122781291609	188	12	0.0271493212669683	442	12345	36993,53562,36032,41612,37953,47082,3772082,43812,37921,32976,42549,49297	Dcr-2,tara,Mef2,sim,Mid1,Adf1,kay,ey,ITP,dome,InR,SERCA
GO:0032880	regulation of protein localization	0.0380281115544872	-3.26942961500677	107	8	0.0180995475113122	442	12345	41704,42889,42524,33281,39610,33627,39596,45821	rdx,jar,Rab1,S,mop,ft,dlp,Abl
GO:0043069	negative regulation of programmed cell death	0.0380281115544872	-3.26942961500677	107	8	0.0180995475113122	442	12345	31221,35253,33916,39753,34127,45328,37455,38017	Raf,spi,eya,Diap1,Pvr,sens,Egfr,Pdk1
GO:0008285	negative regulation of cell population proliferation	0.0381197062762373	-3.26702390546619	88	7	0.0158371040723982	442	12345	44448,33882,32536,33418,39173,41899,33627	scrib,Pez,sd,Rab5,Dronc,pxb,ft
GO:0051651	maintenance of location in cell	0.0386927058082811	-3.25210417711724	36	4	0.00904977375565611	442	12345	35693,38021,36773,33834	Vps13,p130CAS,Dg,chic
GO:0019991	septate junction assembly	0.0386927058082811	-3.25210417711724	36	4	0.00904977375565611	442	12345	44448,34927,31168,31644	scrib,Gli,moody,bou
GO:0007427	epithelial cell migration, open tracheal system	0.0386927058082811	-3.25210417711724	36	4	0.00904977375565611	442	12345	39596,44855,34903,36746	dlp,rib,esg,sli
GO:1904951	positive regulation of establishment of protein localization	0.0386927058082811	-3.25210417711724	36	4	0.00904977375565611	442	12345	33281,42524,45821,39610	S,Rab1,Abl,mop
GO:0042326	negative regulation of phosphorylation	0.0389436267706345	-3.24564014596795	70	6	0.0135746606334842	442	12345	43312,43999,38961,35085,31293,41163	wdb,trbl,Cbl,Socs36E,N,CG8312
GO:0007418	ventral midline development	0.0389730354429609	-3.24488527087737	9	2	0.00452488687782805	442	12345	41612,36555	sim,mam
GO:0061097	regulation of protein tyrosine kinase activity	0.0389730354429609	-3.24488527087737	9	2	0.00452488687782805	442	12345	38961,35085	Cbl,Socs36E
GO:0010496	intercellular transport	0.0389730354429609	-3.24488527087737	9	2	0.00452488687782805	442	12345	31646,45382	Inx2,ogre
GO:1900074	negative regulation of neuromuscular synaptic transmission	0.0389730354429609	-3.24488527087737	9	2	0.00452488687782805	442	12345	32849,36295	wgn,jeb
GO:0010592	positive regulation of lamellipodium assembly	0.0389730354429609	-3.24488527087737	9	2	0.00452488687782805	442	12345	45821,34519	Abl,SCAR
GO:0034724	DNA replication-independent nucleosome organization	0.0389730354429609	-3.24488527087737	9	2	0.00452488687782805	442	12345	31848,33736	His3.3B,His3.3A
GO:0050771	negative regulation of axonogenesis	0.0389730354429609	-3.24488527087737	9	2	0.00452488687782805	442	12345	37007,34192	Sema1b,Sema1a
GO:0035203	regulation of lamellocyte differentiation	0.0389730354429609	-3.24488527087737	9	2	0.00452488687782805	442	12345	31293,45318	N,kn
GO:0002701	negative regulation of production of molecular mediator of immune response	0.0389730354429609	-3.24488527087737	9	2	0.00452488687782805	442	12345	34669,34969	nub,cact
GO:0007395	dorsal closure, spreading of leading edge cells	0.0389730354429609	-3.24488527087737	9	2	0.00452488687782805	442	12345	35524,37455	Src42A,Egfr
GO:1902745	positive regulation of lamellipodium organization	0.0389730354429609	-3.24488527087737	9	2	0.00452488687782805	442	12345	45821,34519	Abl,SCAR
GO:0000186	activation of MAPKK activity	0.0389730354429609	-3.24488527087737	9	2	0.00452488687782805	442	12345	31221,40143	Raf,wnd
GO:0004467	long-chain fatty acid-CoA ligase activity	0.0389730354429609	-3.24488527087737	9	2	0.00452488687782805	442	12345	32426,40056	pdgy,CG3961
GO:0007386	compartment pattern specification	0.0389730354429609	-3.24488527087737	9	2	0.00452488687782805	442	12345	31293,37201	N,ena
GO:0045613	regulation of plasmatocyte differentiation	0.0389730354429609	-3.24488527087737	9	2	0.00452488687782805	442	12345	45318,31293	kn,N
GO:0030540	female genitalia development	0.0389730354429609	-3.24488527087737	9	2	0.00452488687782805	442	12345	47763,36283	Abd-B,otk
GO:0007492	endoderm development	0.0389730354429609	-3.24488527087737	9	2	0.00452488687782805	442	12345	33753,42160	tkv,htl
GO:0051125	regulation of actin nucleation	0.0389730354429609	-3.24488527087737	9	2	0.00452488687782805	442	12345	34519,38534	SCAR,Cip4
GO:0010563	negative regulation of phosphorus metabolic process	0.0401564243596181	-3.21497284243257	89	7	0.0158371040723982	442	12345	43312,43999,43724,38961,35085,31293,41163	wdb,trbl,CycG,Cbl,Socs36E,N,CG8312
GO:0045936	negative regulation of phosphate metabolic process	0.0401564243596181	-3.21497284243257	89	7	0.0158371040723982	442	12345	31293,41163,43312,43999,43724,38961,35085	N,CG8312,wdb,trbl,CycG,Cbl,Socs36E
GO:0071695	anatomical structure maturation	0.040437127056268	-3.20800692948335	53	5	0.0113122171945701	442	12345	41785,37822,39610,33834,39173	eff,Sox14,mop,chic,Dronc
GO:0045089	positive regulation of innate immune response	0.040437127056268	-3.20800692948335	53	5	0.0113122171945701	442	12345	36993,42160,44339,31270,42429	Dcr-2,htl,imd,CG32795,DPCoAC
GO:1990778	protein localization to cell periphery	0.040437127056268	-3.20800692948335	53	5	0.0113122171945701	442	12345	318841,40506,44448,42524,31151	Bsg,Arf79F,scrib,Rab1,arm
GO:0048512	circadian behavior	0.0413094793523482	-3.18666328108188	71	6	0.0135746606334842	442	12345	53562,3772082,32976,37921,36032,37953	tara,kay,dome,ITP,Mef2,Mid1
GO:0016321	female meiosis chromosome segregation	0.0422013450381139	-3.16530318550701	37	4	0.00904977375565611	442	12345	38723,35398,33418,34927	LanA,Hr39,Rab5,Gli
GO:0051017	actin filament bundle assembly	0.042370947075101	-3.16129236210113	22	3	0.00678733031674208	442	12345	35524,32718,33619	Src42A,f,ed
GO:0044344	cellular response to fibroblast growth factor stimulus	0.042370947075101	-3.16129236210113	22	3	0.00678733031674208	442	12345	42160,33392,31221	htl,aop,Raf
GO:0008543	fibroblast growth factor receptor signaling pathway	0.042370947075101	-3.16129236210113	22	3	0.00678733031674208	442	12345	33392,31221,42160	aop,Raf,htl
GO:0071774	response to fibroblast growth factor	0.042370947075101	-3.16129236210113	22	3	0.00678733031674208	442	12345	33392,31221,42160	aop,Raf,htl
GO:0048580	regulation of post-embryonic development	0.042370947075101	-3.16129236210113	22	3	0.00678733031674208	442	12345	31162,31293,45318	Hr4,N,kn
GO:0007635	chemosensory behavior	0.0431933821074739	-3.14206798742378	150	10	0.0226244343891403	442	12345	34831,35253,47082,44531,44355,36059,44448,117471,38657,37455	Dyrk2,spi,Adf1,rg,drl,14-3-3zeta,scrib,Gr93c,vn,Egfr
GO:0007291	sperm individualization	0.0433076137568246	-3.13942682209121	54	5	0.0113122171945701	442	12345	39018,34338,39173,42889,34894	orb2,Pen,Dronc,jar,yuri
GO:0031647	regulation of protein stability	0.0433076137568246	-3.13942682209121	54	5	0.0113122171945701	442	12345	41704,41785,36059,3772180,45821	rdx,eff,14-3-3zeta,Sxl,Abl
GO:0007349	cellularization	0.0436500841045655	-3.13155006990421	110	8	0.0180995475113122	442	12345	38534,34894,39173,33418,42854,42889,34338,39018	Cip4,yuri,Dronc,Rab5,Syx1A,jar,Pen,orb2
GO:0120192	tight junction assembly	0.0458836923966375	-3.08164551052078	38	4	0.00904977375565611	442	12345	31644,44448,31168,34927	bou,scrib,moody,Gli
GO:0120193	tight junction organization	0.0458836923966375	-3.08164551052078	38	4	0.00904977375565611	442	12345	31168,34927,44448,31644	moody,Gli,scrib,bou
GO:0016482	cytosolic transport	0.0462975160672712	-3.07266696798414	55	5	0.0113122171945701	442	12345	42295,42889,37201,45821,39610	Ppcs,jar,ena,Abl,mop
GO:0048103	somatic stem cell division	0.0462975160672712	-3.07266696798414	55	5	0.0113122171945701	442	12345	32703,42889,37386,34903,41675	baz,jar,shg,esg,flfl
GO:0090087	regulation of peptide transport	0.046308307296969	-3.07243391072371	73	6	0.0135746606334842	442	12345	33281,42524,42549,41704,45821,39610	S,Rab1,InR,rdx,Abl,mop
GO:0006112	energy reserve metabolic process	0.0474728097294802	-3.04759815858807	23	3	0.00678733031674208	442	12345	40700,326115,37435	Atg17,Atg16,CG9485
GO:0031099	regeneration	0.0474728097294802	-3.04759815858807	23	3	0.00678733031674208	442	12345	40143,3772180,3772082	wnd,Sxl,kay
GO:0048259	regulation of receptor-mediated endocytosis	0.0474728097294802	-3.04759815858807	23	3	0.00678733031674208	442	12345	43654,38961,2768716	cindr,Cbl,mim
GO:0046627	negative regulation of insulin receptor signaling pathway	0.0474728097294802	-3.04759815858807	23	3	0.00678733031674208	442	12345	43999,43312,33262	trbl,wdb,dock
GO:1901264	carbohydrate derivative transport	0.0474728097294802	-3.04759815858807	23	3	0.00678733031674208	442	12345	31489,33350,39943	CG3149,Rim2,frc
GO:0044042	glucan metabolic process	0.0474728097294802	-3.04759815858807	23	3	0.00678733031674208	442	12345	40700,326115,37435	Atg17,Atg16,CG9485
GO:1900077	negative regulation of cellular response to insulin stimulus	0.0474728097294802	-3.04759815858807	23	3	0.00678733031674208	442	12345	33262,43999,43312	dock,trbl,wdb
GO:0035277	spiracle morphogenesis, open tracheal system	0.0474728097294802	-3.04759815858807	23	3	0.00678733031674208	442	12345	37455,47763,35253	Egfr,Abd-B,spi
GO:0006073	cellular glucan metabolic process	0.0474728097294802	-3.04759815858807	23	3	0.00678733031674208	442	12345	326115,37435,40700	Atg16,CG9485,Atg17
GO:0005977	glycogen metabolic process	0.0474728097294802	-3.04759815858807	23	3	0.00678733031674208	442	12345	40700,326115,37435	Atg17,Atg16,CG9485
GO:0034243	regulation of transcription elongation from RNA polymerase II promoter	0.0474728097294802	-3.04759815858807	23	3	0.00678733031674208	442	12345	31722,41086,36032	fs(1)h,hyx,Mef2
GO:0050650	chondroitin sulfate proteoglycan biosynthetic process	0.0475830832860082	-3.04527797406296	10	2	0.00452488687782805	442	12345	32497,251900	CG9220,GlcAT-I
GO:0045501	regulation of sevenless signaling pathway	0.0475830832860082	-3.04527797406296	10	2	0.00452488687782805	442	12345	35524,35085	Src42A,Socs36E
GO:0043696	dedifferentiation	0.0475830832860082	-3.04527797406296	10	2	0.00452488687782805	442	12345	35085,31293	Socs36E,N
GO:0048096	chromatin-mediated maintenance of transcription	0.0475830832860082	-3.04527797406296	10	2	0.00452488687782805	442	12345	53562,39217	tara,tna
GO:0043697	cell dedifferentiation	0.0475830832860082	-3.04527797406296	10	2	0.00452488687782805	442	12345	35085,31293	Socs36E,N
GO:0050730	regulation of peptidyl-tyrosine phosphorylation	0.0475830832860082	-3.04527797406296	10	2	0.00452488687782805	442	12345	38961,35085	Cbl,Socs36E
GO:0016577	histone demethylation	0.0475830832860082	-3.04527797406296	10	2	0.00452488687782805	442	12345	318918,41090	Kdm4B,Kdm2
GO:0008015	blood circulation	0.0475830832860082	-3.04527797406296	10	2	0.00452488687782805	442	12345	49297,44849	SERCA,pnr
GO:0048678	response to axon injury	0.0475830832860082	-3.04527797406296	10	2	0.00452488687782805	442	12345	3772082,40143	kay,wnd
GO:0045035	sensory organ precursor cell division	0.0475830832860082	-3.04527797406296	10	2	0.00452488687782805	442	12345	39753,318559	Diap1,spdo
GO:0070076	histone lysine demethylation	0.0475830832860082	-3.04527797406296	10	2	0.00452488687782805	442	12345	318918,41090	Kdm4B,Kdm2
GO:0061320	pericardial nephrocyte differentiation	0.0475830832860082	-3.04527797406296	10	2	0.00452488687782805	442	12345	42160,44849	htl,pnr
GO:0035153	epithelial cell type specification, open tracheal system	0.0475830832860082	-3.04527797406296	10	2	0.00452488687782805	442	12345	31293,31151	N,arm
GO:0050654	chondroitin sulfate proteoglycan metabolic process	0.0475830832860082	-3.04527797406296	10	2	0.00452488687782805	442	12345	32497,251900	CG9220,GlcAT-I
GO:0015695	organic cation transport	0.0475830832860082	-3.04527797406296	10	2	0.00452488687782805	442	12345	41316,42890	Tpc1,Orct2
GO:0048738	cardiac muscle tissue development	0.0475830832860082	-3.04527797406296	10	2	0.00452488687782805	442	12345	32536,42037	sd,abd-A
GO:0007622	rhythmic behavior	0.0489424935194897	-3.01710927172428	74	6	0.0135746606334842	442	12345	32976,37921,3772082,53562,37953,36032	dome,ITP,kay,tara,Mid1,Mef2
GO:0030833	regulation of actin filament polymerization	0.0494072691981216	-3.00765771585418	56	5	0.0113122171945701	442	12345	38534,34519,31945,32865,33834	Cip4,SCAR,RhoU,CG6891,chic
GO:0010770	positive regulation of cell morphogenesis involved in differentiation	0.0497393835130462	-3.00095823487255	39	4	0.00904977375565611	442	12345	45307,42524,33834,36542	fz,Rab1,chic,shot
GO:0051965	positive regulation of synapse assembly	0.0497393835130462	-3.00095823487255	39	4	0.00904977375565611	442	12345	43824,32919,38890,33753	Cals,rictor,nmo,tkv
GO:0000281	mitotic cytokinesis	0.0516671854730692	-2.96293240936717	75	6	0.0135746606334842	442	12345	40506,31157,33834,42854,42524,42971	Arf79F,Ocrl,chic,Syx1A,Rab1,CycB3
GO:0070887	cellular response to chemical stimulus	0.052827383698151	-2.94072559206551	378	20	0.0452488687782805	442	12345	246488,35398,31221,42549,34127,44355,34242,32976,44849,41988,43087,32919,42059,33753,32849,42160,31162,33392,41704,38017	CG30156,Hr39,Raf,InR,Pvr,drl,tai,dome,pnr,ss,msi,rictor,Dad,tkv,wgn,htl,Hr4,aop,rdx,Pdk1
GO:0043647	inositol phosphate metabolic process	0.0528614872788876	-2.940080234014	24	3	0.00678733031674208	442	12345	31157,32629,33137	Ocrl,CG9784,l(1)G0196
GO:0032786	positive regulation of DNA-templated transcription, elongation	0.0528614872788876	-2.940080234014	24	3	0.00678733031674208	442	12345	36032,31722,41086	Mef2,fs(1)h,hyx
GO:0002793	positive regulation of peptide secretion	0.0528614872788876	-2.940080234014	24	3	0.00678733031674208	442	12345	39610,33281,42524	mop,S,Rab1
GO:0090101	negative regulation of transmembrane receptor protein serine/threonine kinase signaling pathway	0.0528614872788876	-2.940080234014	24	3	0.00678733031674208	442	12345	5740414,42059,43835	Snoo,Dad,fuss
GO:0061024	membrane organization	0.053050157208495	-2.93651745052418	220	13	0.0294117647058824	442	12345	38995,3355130,38534,38067,44855,33418,34927,31489,42854,31945,40506,2768716,42889	h,lt,Cip4,klar,rib,Rab5,Gli,CG3149,Syx1A,RhoU,Arf79F,mim,jar
GO:0010564	regulation of cell cycle process	0.0534654378346594	-2.92871985562423	177	11	0.0248868778280543	442	12345	42186,3772082,42971,43724,31157,39572,37455,43999,34903,43654,31293	14-3-3epsilon,kay,CycB3,CycG,Ocrl,nuf,Egfr,trbl,esg,cindr,N
GO:0003714	transcription corepressor activity	0.0537677128388379	-2.92308212507345	40	4	0.00904977375565611	442	12345	42445,38091,32574,41602	H,emc,Tob,CtBP
GO:0032008	positive regulation of TOR signaling	0.0537677128388379	-2.92308212507345	40	4	0.00904977375565611	442	12345	36854,42549,34127,37203	Cdk4,InR,Pvr,hppy
GO:0016246	RNA interference	0.0537677128388379	-2.92308212507345	40	4	0.00904977375565611	442	12345	34885,32222,40739,36993	vig,Tis11,Rm62,Dcr-2
GO:0140238	presynaptic endocytosis	0.0537677128388379	-2.92308212507345	40	4	0.00904977375565611	442	12345	40506,38846,34927,33418	Arf79F,lqf,Gli,Rab5
GO:0048488	synaptic vesicle endocytosis	0.0537677128388379	-2.92308212507345	40	4	0.00904977375565611	442	12345	40506,38846,33418,34927	Arf79F,lqf,Rab5,Gli
GO:0044743	protein transmembrane import into intracellular organelle	0.0537677128388379	-2.92308212507345	40	4	0.00904977375565611	442	12345	40294,38182,39294,31141	Pex14,Pex10,CG7394,Pex5
GO:0042593	glucose homeostasis	0.0537677128388379	-2.92308212507345	40	4	0.00904977375565611	442	12345	42549,43999,43812,36760	InR,trbl,ey,ATPCL
GO:0007314	oocyte anterior/posterior axis specification	0.0538610450249685	-2.9213477891696	95	7	0.0158371040723982	442	12345	33834,32703,36773,31293,37386,44448,31593	chic,baz,Dg,N,shg,scrib,Pat1
GO:0061351	neural precursor cell proliferation	0.0559872495027422	-2.88263130162274	58	5	0.0113122171945701	442	12345	42889,32703,41675,34903,31293	jar,baz,flfl,esg,N
GO:0007405	neuroblast proliferation	0.0559872495027422	-2.88263130162274	58	5	0.0113122171945701	442	12345	42889,32703,34903,31293,41675	jar,baz,esg,N,flfl
GO:0072091	regulation of stem cell proliferation	0.0559872495027422	-2.88263130162274	58	5	0.0113122171945701	442	12345	39228,38639,33882,32536,31293	klu,lin-28,Pez,sd,N
GO:2000274	regulation of epithelial cell migration, open tracheal system	0.0568085500311584	-2.86806843586576	11	2	0.00452488687782805	442	12345	36746,37603	sli,robo1
GO:1905953	negative regulation of lipid localization	0.0568085500311584	-2.86806843586576	11	2	0.00452488687782805	442	12345	43999,43312	trbl,wdb
GO:0006482	protein demethylation	0.0568085500311584	-2.86806843586576	11	2	0.00452488687782805	442	12345	318918,41090	Kdm4B,Kdm2
GO:0010888	negative regulation of lipid storage	0.0568085500311584	-2.86806843586576	11	2	0.00452488687782805	442	12345	43999,43312	trbl,wdb
GO:0008214	protein dealkylation	0.0568085500311584	-2.86806843586576	11	2	0.00452488687782805	442	12345	41090,318918	Kdm2,Kdm4B
GO:0034097	response to cytokine	0.0568085500311584	-2.86806843586576	11	2	0.00452488687782805	442	12345	32976,32849	dome,wgn
GO:0030381	chorion-containing eggshell pattern formation	0.0568085500311584	-2.86806843586576	11	2	0.00452488687782805	442	12345	38091,37455	emc,Egfr
GO:0031929	TOR signaling	0.0568085500311584	-2.86806843586576	11	2	0.00452488687782805	442	12345	42930,32919	REPTOR,rictor
GO:0060911	cardiac cell fate commitment	0.0568085500311584	-2.86806843586576	11	2	0.00452488687782805	442	12345	42037,44849	abd-A,pnr
GO:1900151	regulation of nuclear-transcribed mRNA catabolic process, deadenylation-dependent decay	0.0568085500311584	-2.86806843586576	11	2	0.00452488687782805	442	12345	32222,41094	Tis11,pum
GO:0048311	mitochondrion distribution	0.0568085500311584	-2.86806843586576	11	2	0.00452488687782805	442	12345	33350,53567	Rim2,larp
GO:0061723	glycophagy	0.0568085500311584	-2.86806843586576	11	2	0.00452488687782805	442	12345	40700,326115	Atg17,Atg16
GO:1903510	mucopolysaccharide metabolic process	0.0568085500311584	-2.86806843586576	11	2	0.00452488687782805	442	12345	32497,251900	CG9220,GlcAT-I
GO:0060026	convergent extension	0.0568085500311584	-2.86806843586576	11	2	0.00452488687782805	442	12345	44497,36283	Tollo,otk
GO:0006024	glycosaminoglycan biosynthetic process	0.0568085500311584	-2.86806843586576	11	2	0.00452488687782805	442	12345	32497,251900	CG9220,GlcAT-I
GO:1900153	positive regulation of nuclear-transcribed mRNA catabolic process, deadenylation-dependent decay	0.0568085500311584	-2.86806843586576	11	2	0.00452488687782805	442	12345	41094,32222	pum,Tis11
GO:1903312	negative regulation of mRNA metabolic process	0.0568085500311584	-2.86806843586576	11	2	0.00452488687782805	442	12345	39049,3772180	bol,Sxl
GO:0048515	spermatid differentiation	0.0575746055673366	-2.85467368406157	137	9	0.0203619909502262	442	12345	34894,44097,39753,38182,39173,34927,39018,42889,34338	yuri,sns,Diap1,Pex10,Dronc,Gli,orb2,jar,Pen
GO:0072659	protein localization to plasma membrane	0.0579676477458703	-2.8478702215476	41	4	0.00904977375565611	442	12345	318841,40506,31151,44448	Bsg,Arf79F,arm,scrib
GO:0002791	regulation of peptide secretion	0.0579676477458703	-2.8478702215476	41	4	0.00904977375565611	442	12345	33281,42549,42524,39610	S,InR,Rab1,mop
GO:1903432	regulation of TORC1 signaling	0.0579676477458703	-2.8478702215476	41	4	0.00904977375565611	442	12345	36854,42549,34127,37203	Cdk4,InR,Pvr,hppy
GO:0000165	MAPK cascade	0.0579676477458703	-2.8478702215476	41	4	0.00904977375565611	442	12345	38890,40143,37203,31221	nmo,wnd,hppy,Raf
GO:0017157	regulation of exocytosis	0.0585305902902894	-2.83820575046949	25	3	0.00678733031674208	442	12345	49968,42854,42889	Cadps,Syx1A,jar
GO:0010669	epithelial structure maintenance	0.0585305902902894	-2.83820575046949	25	3	0.00678733031674208	442	12345	40700,37455,37386	Atg17,Egfr,shg
GO:0061572	actin filament bundle organization	0.0585305902902894	-2.83820575046949	25	3	0.00678733031674208	442	12345	35524,32718,33619	Src42A,f,ed
GO:0050772	positive regulation of axonogenesis	0.0585305902902894	-2.83820575046949	25	3	0.00678733031674208	442	12345	36542,33834,45307	shot,chic,fz
GO:2000045	regulation of G1/S transition of mitotic cell cycle	0.0585305902902894	-2.83820575046949	25	3	0.00678733031674208	442	12345	37455,43724,31293	Egfr,CycG,N
GO:0061013	regulation of mRNA catabolic process	0.0585305902902894	-2.83820575046949	25	3	0.00678733031674208	442	12345	41094,32222,39049	pum,Tis11,bol
GO:0071702	organic substance transport	0.0586154664757536	-2.83675668419003	719	34	0.0769230769230769	442	12345	32924,34338,31489,44448,31664,3355130,35693,42890,43648,32695,37205,40294,41316,38067,39106,43827,33350,39943,40506,31141,39294,32028,41921,42524,32312,36993,37206,34160,33418,42854,41628,38182,31842,43448	CG8034,Pen,CG3149,scrib,unc-119,lt,Vps13,Orct2,Npc2g,CG4991,cora,Pex14,Tpc1,klar,path,apolpp,Rim2,frc,Arf79F,Pex5,CG7394,Myo10A,cv-d,Rab1,Tpst,Dcr-2,wbl,CG13384,Rab5,Syx1A,TBC1D5,Pex10,AP-1gamma,Slbp
GO:0098656	anion transmembrane transport	0.0588211321896814	-2.83325409766205	117	8	0.0180995475113122	442	12345	34160,32695,39943,32786,39587,42962,39106,41316	CG13384,CG4991,frc,CG7536,Mpcp2,Esp,path,Tpc1
GO:0002252	immune effector process	0.0603876550287306	-2.80697058187277	78	6	0.0135746606334842	442	12345	43803,36993,38723,41136,31957,38050	Eph,Dcr-2,LanA,RhoL,alpha-Man-Ia,RhoGEF3
GO:0042303	molting cycle	0.0603876550287306	-2.80697058187277	78	6	0.0135746606334842	442	12345	40850,42889,318824,40090,45307,31151	Alh,jar,dpy,fz2,fz,arm
GO:0007591	molting cycle, chitin-based cuticle	0.0603876550287306	-2.80697058187277	78	6	0.0135746606334842	442	12345	318824,40850,42889,31151,40090,45307	dpy,Alh,jar,arm,fz2,fz
GO:0008358	maternal determination of anterior/posterior axis, embryo	0.0616886952724752	-2.78565458572529	98	7	0.0158371040723982	442	12345	32703,36773,33834,31593,37386,44448,31293	baz,Dg,chic,Pat1,shg,scrib,N
GO:0060180	female mating behavior	0.0623378430003122	-2.77518660581403	42	4	0.00904977375565611	442	12345	47763,42962,39049,42549	Abd-B,Esp,bol,InR
GO:0051647	nucleus localization	0.0623378430003122	-2.77518660581403	42	4	0.00904977375565611	442	12345	318841,42889,38067,35594	Bsg,jar,klar,koi
GO:0018958	phenol-containing compound metabolic process	0.0630477934352433	-2.76386221424558	60	5	0.0113122171945701	442	12345	41136,38050,43803,39173,38723	RhoL,RhoGEF3,Eph,Dronc,LanA
GO:2000177	regulation of neural precursor cell proliferation	0.0630477934352433	-2.76386221424558	60	5	0.0113122171945701	442	12345	39228,32536,34669,31293,34903	klu,sd,nub,N,esg
GO:0043473	pigmentation	0.0634772818763573	-2.75707320282357	79	6	0.0135746606334842	442	12345	3355130,32724,33916,47763,35085,36592	lt,B-H1,eya,Abd-B,Socs36E,Shrm
GO:0048024	regulation of mRNA splicing, via spliceosome	0.0644445329308708	-2.7419503797136	99	7	0.0158371040723982	442	12345	3772180,36527,33305,40739,44258,43810,250811	Sxl,fl(2)d,CG4896,Rm62,ps,CG11360,bru2
GO:1904892	regulation of receptor signaling pathway via STAT	0.0644730850700656	-2.74150742800375	26	3	0.00678733031674208	442	12345	44448,36854,35085	scrib,Cdk4,Socs36E
GO:0097194	execution phase of apoptosis	0.0644730850700656	-2.74150742800375	26	3	0.00678733031674208	442	12345	34734,36993,39173	Drep4,Dcr-2,Dronc
GO:0007400	neuroblast fate determination	0.0644730850700656	-2.74150742800375	26	3	0.00678733031674208	442	12345	44205,31293,42037	spen,N,abd-A
GO:0006469	negative regulation of protein kinase activity	0.0644730850700656	-2.74150742800375	26	3	0.00678733031674208	442	12345	43999,38961,35085	trbl,Cbl,Socs36E
GO:0046425	regulation of receptor signaling pathway via JAK-STAT	0.0644730850700656	-2.74150742800375	26	3	0.00678733031674208	442	12345	36854,44448,35085	Cdk4,scrib,Socs36E
GO:0009894	regulation of catabolic process	0.0647229100964455	-2.73764004283539	227	13	0.0294117647058824	442	12345	42549,31221,39173,31293,39884,32222,39049,326115,41094,36773,43999,36277,35085	InR,Raf,Dronc,N,sina,Tis11,bol,Atg16,pum,Dg,trbl,PI31,Socs36E
GO:0050691	regulation of defense response to virus by host	0.066594545784106	-2.70913259992293	12	2	0.00452488687782805	442	12345	36993,44339	Dcr-2,imd
GO:0010771	negative regulation of cell morphogenesis involved in differentiation	0.066594545784106	-2.70913259992293	12	2	0.00452488687782805	442	12345	37007,34192	Sema1b,Sema1a
GO:0002052	positive regulation of neuroblast proliferation	0.066594545784106	-2.70913259992293	12	2	0.00452488687782805	442	12345	31293,39228	N,klu
GO:0008348	negative regulation of antimicrobial humoral response	0.066594545784106	-2.70913259992293	12	2	0.00452488687782805	442	12345	34669,34969	nub,cact
GO:0061327	anterior Malpighian tubule development	0.066594545784106	-2.70913259992293	12	2	0.00452488687782805	442	12345	34127,33753	Pvr,tkv
GO:0010884	positive regulation of lipid storage	0.066594545784106	-2.70913259992293	12	2	0.00452488687782805	442	12345	42549,49297	InR,SERCA
GO:0034058	endosomal vesicle fusion	0.066594545784106	-2.70913259992293	12	2	0.00452488687782805	442	12345	33418,3355130	Rab5,lt
GO:0006084	acetyl-CoA metabolic process	0.066594545784106	-2.70913259992293	12	2	0.00452488687782805	442	12345	36760,34021	ATPCL,muc
GO:0002230	positive regulation of defense response to virus by host	0.066594545784106	-2.70913259992293	12	2	0.00452488687782805	442	12345	44339,36993	imd,Dcr-2
GO:0061014	positive regulation of mRNA catabolic process	0.066594545784106	-2.70913259992293	12	2	0.00452488687782805	442	12345	41094,32222	pum,Tis11
GO:0007016	cytoskeletal anchoring at plasma membrane	0.066594545784106	-2.70913259992293	12	2	0.00452488687782805	442	12345	38021,36773	p130CAS,Dg
GO:0061343	cell adhesion involved in heart morphogenesis	0.066594545784106	-2.70913259992293	12	2	0.00452488687782805	442	12345	34927,37205	Gli,cora
GO:0032231	regulation of actin filament bundle assembly	0.066594545784106	-2.70913259992293	12	2	0.00452488687782805	442	12345	38806,45307	RhoGEF4,fz
GO:0035160	maintenance of epithelial integrity, open tracheal system	0.066594545784106	-2.70913259992293	12	2	0.00452488687782805	442	12345	37386,37455	shg,Egfr
GO:0006513	protein monoubiquitination	0.066594545784106	-2.70913259992293	12	2	0.00452488687782805	442	12345	38961,36432	Cbl,Su(z)2
GO:0030837	negative regulation of actin filament polymerization	0.066594545784106	-2.70913259992293	12	2	0.00452488687782805	442	12345	38534,33834	Cip4,chic
GO:0006637	acyl-CoA metabolic process	0.0668766555111797	-2.70490531876501	43	4	0.00904977375565611	442	12345	34021,36857,32426,36760	muc,CG8306,pdgy,ATPCL
GO:0035383	thioester metabolic process	0.0668766555111797	-2.70490531876501	43	4	0.00904977375565611	442	12345	34021,36857,32426,36760	muc,CG8306,pdgy,ATPCL
GO:0010976	positive regulation of neuron projection development	0.0668766555111797	-2.70490531876501	43	4	0.00904977375565611	442	12345	45307,42524,33834,36542	fz,Rab1,chic,shot
GO:0043254	regulation of protein complex assembly	0.0672739586088745	-2.69898206210437	100	7	0.0158371040723982	442	12345	33834,32865,31945,34519,41392,38534,3355130	chic,CG6891,RhoU,SCAR,Jupiter,Cip4,lt
GO:0006959	humoral immune response	0.0699310207873924	-2.66024594009859	81	6	0.0135746606334842	442	12345	36032,44339,40739,34127,34969,3772082	Mef2,imd,Rm62,Pvr,cact,kay
GO:0015888	thiamine transport	0.0703288108888445	-2.65457373640013	2	1	0.00226244343891403	442	12345	41316	Tpc1
GO:0036353	histone H2A-K119 monoubiquitination	0.0703288108888445	-2.65457373640013	2	1	0.00226244343891403	442	12345	36432	Su(z)2
GO:0030974	thiamine pyrophosphate transmembrane transport	0.0703288108888445	-2.65457373640013	2	1	0.00226244343891403	442	12345	41316	Tpc1
GO:0060071	Wnt signaling pathway, planar cell polarity pathway	0.0703288108888445	-2.65457373640013	2	1	0.00226244343891403	442	12345	36283	otk
GO:0060233	oenocyte delamination	0.0703288108888445	-2.65457373640013	2	1	0.00226244343891403	442	12345	33392	aop
GO:0005031	tumor necrosis factor-activated receptor activity	0.0703288108888445	-2.65457373640013	2	1	0.00226244343891403	442	12345	32849	wgn
GO:1905345	protein localization to cleavage furrow	0.0703288108888445	-2.65457373640013	2	1	0.00226244343891403	442	12345	42524	Rab1
GO:0035260	internal genitalia morphogenesis	0.0703288108888445	-2.65457373640013	2	1	0.00226244343891403	442	12345	36283	otk
GO:0005007	fibroblast growth factor-activated receptor activity	0.0703288108888445	-2.65457373640013	2	1	0.00226244343891403	442	12345	42160	htl
GO:1990504	dense core granule exocytosis	0.0703288108888445	-2.65457373640013	2	1	0.00226244343891403	442	12345	49968	Cadps
GO:0004536	deoxyribonuclease activity	0.0703288108888445	-2.65457373640013	2	1	0.00226244343891403	442	12345	34734	Drep4
GO:1904929	coreceptor activity involved in Wnt signaling pathway, planar cell polarity pathway	0.0703288108888445	-2.65457373640013	2	1	0.00226244343891403	442	12345	36283	otk
GO:0032088	negative regulation of NF-kappaB transcription factor activity	0.0703288108888445	-2.65457373640013	2	1	0.00226244343891403	442	12345	34969	cact
GO:2000305	semaphorin-plexin signaling pathway involved in regulation of photoreceptor cell axon guidance	0.0703288108888445	-2.65457373640013	2	1	0.00226244343891403	442	12345	34192	Sema1a
GO:0034612	response to tumor necrosis factor	0.0703288108888445	-2.65457373640013	2	1	0.00226244343891403	442	12345	32849	wgn
GO:1902337	regulation of apoptotic process involved in morphogenesis	0.0703288108888445	-2.65457373640013	2	1	0.00226244343891403	442	12345	47763	Abd-B
GO:0070923	siRNA loading onto RISC involved in chromatin silencing by small RNA	0.0703288108888445	-2.65457373640013	2	1	0.00226244343891403	442	12345	41209	FBXO11
GO:1905957	regulation of cellular response to alcohol	0.0703288108888445	-2.65457373640013	2	1	0.00226244343891403	442	12345	31162	Hr4
GO:1990001	inhibition of cysteine-type endopeptidase activity involved in apoptotic process	0.0703288108888445	-2.65457373640013	2	1	0.00226244343891403	442	12345	39753	Diap1
GO:0035155	negative regulation of terminal cell fate specification, open tracheal system	0.0703288108888445	-2.65457373640013	2	1	0.00226244343891403	442	12345	33392	aop
GO:0048842	positive regulation of axon extension involved in axon guidance	0.0703288108888445	-2.65457373640013	2	1	0.00226244343891403	442	12345	33834	chic
GO:0042989	sequestering of actin monomers	0.0703288108888445	-2.65457373640013	2	1	0.00226244343891403	442	12345	33834	chic
GO:0043622	cortical microtubule organization	0.0703288108888445	-2.65457373640013	2	1	0.00226244343891403	442	12345	36542	shot
GO:0033135	regulation of peptidyl-serine phosphorylation	0.0703288108888445	-2.65457373640013	2	1	0.00226244343891403	442	12345	44672	Lk6
GO:0097484	dendrite extension	0.0703288108888445	-2.65457373640013	2	1	0.00226244343891403	442	12345	39106	path
GO:0106091	glial cell projection elongation	0.0703288108888445	-2.65457373640013	2	1	0.00226244343891403	442	12345	42160	htl
GO:1903307	positive regulation of regulated secretory pathway	0.0703288108888445	-2.65457373640013	2	1	0.00226244343891403	442	12345	49968	Cadps
GO:0099638	endosome to plasma membrane protein transport	0.0703288108888445	-2.65457373640013	2	1	0.00226244343891403	442	12345	44448	scrib
GO:0002227	innate immune response in mucosa	0.0703288108888445	-2.65457373640013	2	1	0.00226244343891403	442	12345	44497	Tollo
GO:0035053	dorsal vessel heart proper cell fate commitment	0.0703288108888445	-2.65457373640013	2	1	0.00226244343891403	442	12345	42037	abd-A
GO:1901692	regulation of compound eye retinal cell apoptotic process	0.0703288108888445	-2.65457373640013	2	1	0.00226244343891403	442	12345	33648	morgue
GO:0098703	calcium ion import across plasma membrane	0.0703288108888445	-2.65457373640013	2	1	0.00226244343891403	442	12345	37953	Mid1
GO:0048263	determination of dorsal identity	0.0703288108888445	-2.65457373640013	2	1	0.00226244343891403	442	12345	33281	S
GO:0048308	organelle inheritance	0.0703288108888445	-2.65457373640013	2	1	0.00226244343891403	442	12345	53567	larp
GO:0033209	tumor necrosis factor-mediated signaling pathway	0.0703288108888445	-2.65457373640013	2	1	0.00226244343891403	442	12345	32849	wgn
GO:2000631	regulation of pre-miRNA processing	0.0703288108888445	-2.65457373640013	2	1	0.00226244343891403	442	12345	38639	lin-28
GO:0036214	contractile ring localization	0.0703288108888445	-2.65457373640013	2	1	0.00226244343891403	442	12345	31157	Ocrl
GO:0043567	regulation of insulin-like growth factor receptor signaling pathway	0.0703288108888445	-2.65457373640013	2	1	0.00226244343891403	442	12345	43812	ey
GO:1901021	positive regulation of calcium ion transmembrane transporter activity	0.0703288108888445	-2.65457373640013	2	1	0.00226244343891403	442	12345	49297	SERCA
GO:1901223	negative regulation of NIK/NF-kappaB signaling	0.0703288108888445	-2.65457373640013	2	1	0.00226244343891403	442	12345	35715	LRR
GO:0035015	elongation of arista core	0.0703288108888445	-2.65457373640013	2	1	0.00226244343891403	442	12345	33208	al
GO:0008349	MAP kinase kinase kinase kinase activity	0.0703288108888445	-2.65457373640013	2	1	0.00226244343891403	442	12345	37203	hppy
GO:0042532	negative regulation of tyrosine phosphorylation of STAT protein	0.0703288108888445	-2.65457373640013	2	1	0.00226244343891403	442	12345	35085	Socs36E
GO:1902339	positive regulation of apoptotic process involved in morphogenesis	0.0703288108888445	-2.65457373640013	2	1	0.00226244343891403	442	12345	47763	Abd-B
GO:0048261	negative regulation of receptor-mediated endocytosis	0.0703288108888445	-2.65457373640013	2	1	0.00226244343891403	442	12345	2768716	mim
GO:0120141	regulation of ecdysone receptor-mediated signaling pathway	0.0703288108888445	-2.65457373640013	2	1	0.00226244343891403	442	12345	31162	Hr4
GO:0071356	cellular response to tumor necrosis factor	0.0703288108888445	-2.65457373640013	2	1	0.00226244343891403	442	12345	32849	wgn
GO:0035063	nuclear speck organization	0.0703288108888445	-2.65457373640013	2	1	0.00226244343891403	442	12345	3772547	lncRNA:Hsromega
GO:0061586	positive regulation of transcription by transcription factor localization	0.0703288108888445	-2.65457373640013	2	1	0.00226244343891403	442	12345	32919	rictor
GO:0060797	transforming growth factor beta receptor signaling pathway involved in primary germ layer cell fate commitment	0.0703288108888445	-2.65457373640013	2	1	0.00226244343891403	442	12345	33753	tkv
GO:0042760	very long-chain fatty acid catabolic process	0.0703288108888445	-2.65457373640013	2	1	0.00226244343891403	442	12345	38182	Pex10
GO:0060799	transforming growth factor beta receptor signaling pathway involved in endodermal cell fate specification	0.0703288108888445	-2.65457373640013	2	1	0.00226244343891403	442	12345	33753	tkv
GO:0042509	regulation of tyrosine phosphorylation of STAT protein	0.0703288108888445	-2.65457373640013	2	1	0.00226244343891403	442	12345	35085	Socs36E
GO:0038063	collagen-activated tyrosine kinase receptor signaling pathway	0.0703288108888445	-2.65457373640013	2	1	0.00226244343891403	442	12345	3346209	Ddr
GO:0006424	glutamyl-tRNA aminoacylation	0.0703288108888445	-2.65457373640013	2	1	0.00226244343891403	442	12345	42834	GluProRS
GO:0000001	mitochondrion inheritance	0.0703288108888445	-2.65457373640013	2	1	0.00226244343891403	442	12345	53567	larp
GO:0002213	defense response to insect	0.0703288108888445	-2.65457373640013	2	1	0.00226244343891403	442	12345	31293	N
GO:1990845	adaptive thermogenesis	0.0703288108888445	-2.65457373640013	2	1	0.00226244343891403	442	12345	49297	SERCA
GO:0050680	negative regulation of epithelial cell proliferation	0.0703288108888445	-2.65457373640013	2	1	0.00226244343891403	442	12345	44448	scrib
GO:2000479	regulation of cAMP-dependent protein kinase activity	0.0703288108888445	-2.65457373640013	2	1	0.00226244343891403	442	12345	35425	step
GO:2000632	negative regulation of pre-miRNA processing	0.0703288108888445	-2.65457373640013	2	1	0.00226244343891403	442	12345	38639	lin-28
GO:0070344	regulation of fat cell proliferation	0.0703288108888445	-2.65457373640013	2	1	0.00226244343891403	442	12345	42549	InR
GO:0032536	regulation of cell projection size	0.0703288108888445	-2.65457373640013	2	1	0.00226244343891403	442	12345	39106	path
GO:0005042	netrin receptor activity	0.0703288108888445	-2.65457373640013	2	1	0.00226244343891403	442	12345	36703	unc-5
GO:0038062	protein tyrosine kinase collagen receptor activity	0.0703288108888445	-2.65457373640013	2	1	0.00226244343891403	442	12345	3346209	Ddr
GO:1902656	calcium ion import into cytosol	0.0703288108888445	-2.65457373640013	2	1	0.00226244343891403	442	12345	37953	Mid1
GO:1900118	negative regulation of execution phase of apoptosis	0.0703288108888445	-2.65457373640013	2	1	0.00226244343891403	442	12345	39753	Diap1
GO:0031648	protein destabilization	0.0703288108888445	-2.65457373640013	2	1	0.00226244343891403	442	12345	41704	rdx
GO:0120176	positive regulation of torso signaling pathway	0.0703288108888445	-2.65457373640013	2	1	0.00226244343891403	442	12345	36059	14-3-3zeta
GO:0045104	intermediate filament cytoskeleton organization	0.0703288108888445	-2.65457373640013	2	1	0.00226244343891403	442	12345	36542	shot
GO:0001713	ectodermal cell fate determination	0.0703288108888445	-2.65457373640013	2	1	0.00226244343891403	442	12345	35253	spi
GO:0001837	epithelial to mesenchymal transition	0.0703288108888445	-2.65457373640013	2	1	0.00226244343891403	442	12345	64875	disco-r
GO:2000047	regulation of cell-cell adhesion mediated by cadherin	0.0703288108888445	-2.65457373640013	2	1	0.00226244343891403	442	12345	31293	N
GO:1903799	negative regulation of production of miRNAs involved in gene silencing by miRNA	0.0703288108888445	-2.65457373640013	2	1	0.00226244343891403	442	12345	38639	lin-28
GO:2001237	negative regulation of extrinsic apoptotic signaling pathway	0.0703288108888445	-2.65457373640013	2	1	0.00226244343891403	442	12345	33916	eya
GO:0032187	actomyosin contractile ring localization	0.0703288108888445	-2.65457373640013	2	1	0.00226244343891403	442	12345	31157	Ocrl
GO:0070989	oxidative demethylation	0.0703288108888445	-2.65457373640013	2	1	0.00226244343891403	442	12345	38347	Tet
GO:0033138	positive regulation of peptidyl-serine phosphorylation	0.0703288108888445	-2.65457373640013	2	1	0.00226244343891403	442	12345	44672	Lk6
GO:0019749	cytoskeleton-dependent cytoplasmic transport, nurse cell to oocyte	0.0703288108888445	-2.65457373640013	2	1	0.00226244343891403	442	12345	42889	jar
GO:0045103	intermediate filament-based process	0.0703288108888445	-2.65457373640013	2	1	0.00226244343891403	442	12345	36542	shot
GO:0007383	specification of segmental identity, antennal segment	0.0703288108888445	-2.65457373640013	2	1	0.00226244343891403	442	12345	41273	hth
GO:0050678	regulation of epithelial cell proliferation	0.0703288108888445	-2.65457373640013	2	1	0.00226244343891403	442	12345	44448	scrib
GO:0046967	cytosol to endoplasmic reticulum transport	0.0703288108888445	-2.65457373640013	2	1	0.00226244343891403	442	12345	49297	SERCA
GO:1901044	protein polyubiquitination involved in nucleus-associated proteasomal ubiquitin-dependent protein catabolic process	0.0703288108888445	-2.65457373640013	2	1	0.00226244343891403	442	12345	41704	rdx
GO:0015234	thiamine transmembrane transporter activity	0.0703288108888445	-2.65457373640013	2	1	0.00226244343891403	442	12345	41316	Tpc1
GO:0001714	endodermal cell fate specification	0.0703288108888445	-2.65457373640013	2	1	0.00226244343891403	442	12345	33753	tkv
GO:0060786	regulation of cell differentiation involved in tissue homeostasis	0.0703288108888445	-2.65457373640013	2	1	0.00226244343891403	442	12345	326115	Atg16
GO:0045046	protein import into peroxisome membrane	0.0703288108888445	-2.65457373640013	2	1	0.00226244343891403	442	12345	38182	Pex10
GO:1901894	regulation of ATPase-coupled calcium transmembrane transporter activity	0.0703288108888445	-2.65457373640013	2	1	0.00226244343891403	442	12345	49297	SERCA
GO:0006433	prolyl-tRNA aminoacylation	0.0703288108888445	-2.65457373640013	2	1	0.00226244343891403	442	12345	42834	GluProRS
GO:1904427	positive regulation of calcium ion transmembrane transport	0.0703288108888445	-2.65457373640013	2	1	0.00226244343891403	442	12345	49297	SERCA
GO:0030038	contractile actin filament bundle assembly	0.0703288108888445	-2.65457373640013	2	1	0.00226244343891403	442	12345	33619	ed
GO:1903430	negative regulation of cell maturation	0.0703288108888445	-2.65457373640013	2	1	0.00226244343891403	442	12345	38067	klar
GO:0038065	collagen-activated signaling pathway	0.0703288108888445	-2.65457373640013	2	1	0.00226244343891403	442	12345	3346209	Ddr
GO:0071934	thiamine transmembrane transport	0.0703288108888445	-2.65457373640013	2	1	0.00226244343891403	442	12345	41316	Tpc1
GO:0045872	positive regulation of rhodopsin gene expression	0.0703288108888445	-2.65457373640013	2	1	0.00226244343891403	442	12345	45328	sens
GO:0051290	protein heterotetramerization	0.0703288108888445	-2.65457373640013	2	1	0.00226244343891403	442	12345	42549	InR
GO:1990545	mitochondrial thiamine pyrophosphate transmembrane transport	0.0703288108888445	-2.65457373640013	2	1	0.00226244343891403	442	12345	41316	Tpc1
GO:0098657	import into cell	0.0703860414056201	-2.65376031096567	164	10	0.0226244343891403	442	12345	3355130,37953,33418,33392,35131,34927,38846,31157,31945,40506	lt,Mid1,Rab5,aop,Irk3,Gli,lqf,Ocrl,RhoU,Arf79F
GO:0016441	posttranscriptional gene silencing	0.0705866382339967	-2.65091441253659	62	5	0.0113122171945701	442	12345	34885,32222,36993,40739,41094	vig,Tis11,Dcr-2,Rm62,pum
GO:0031060	regulation of histone methylation	0.0706813737151958	-2.64957319602065	27	3	0.00678733031674208	442	12345	33957,41090,36432	sens-2,Kdm2,Su(z)2
GO:0033673	negative regulation of kinase activity	0.0706813737151958	-2.64957319602065	27	3	0.00678733031674208	442	12345	38961,35085,43999	Cbl,Socs36E,trbl
GO:0060966	regulation of gene silencing by RNA	0.0706813737151958	-2.64957319602065	27	3	0.00678733031674208	442	12345	36773,38639,41209	Dg,lin-28,FBXO11
GO:1902904	negative regulation of supramolecular fiber organization	0.0706813737151958	-2.64957319602065	27	3	0.00678733031674208	442	12345	33834,36542,38534	chic,shot,Cip4
GO:0010608	posttranscriptional regulation of gene expression	0.0708045334367671	-2.64783224873964	208	12	0.0271493212669683	442	12345	41094,43087,40739,36993,39018,38161,32222,35552,250811,39049,3772180,34885	pum,msi,Rm62,Dcr-2,orb2,312,Tis11,bin3,bru2,bol,Sxl,vig
GO:0007346	regulation of mitotic cell cycle	0.0709223800459777	-2.64616923875129	186	11	0.0248868778280543	442	12345	43724,37455,43999,42313,34592,31293,42186,3772082,33367,34250,42971	CycG,Egfr,trbl,Dl,crol,N,14-3-3epsilon,kay,Wdr62,Cks30A,CycB3
GO:0007286	spermatid development	0.0714716437838087	-2.6384544983812	122	8	0.0180995475113122	442	12345	42889,34338,39018,39173,38182,44097,39753,34894	jar,Pen,orb2,Dronc,Pex10,sns,Diap1,yuri
GO:0055059	asymmetric neuroblast division	0.0715821592493755	-2.63690940855892	44	4	0.00904977375565611	442	12345	41675,34903,32703,42889	flfl,esg,baz,jar
GO:0031667	response to nutrient levels	0.0726661937095316	-2.62187901346677	165	10	0.0226244343891403	442	12345	36776,42549,31221,3355130,42515,42930,326115,32919,32786,40700	Ric,InR,Raf,lt,SNF4Agamma,REPTOR,Atg16,rictor,CG7536,Atg17
GO:0051345	positive regulation of hydrolase activity	0.0726661937095316	-2.62187901346677	165	10	0.0226244343891403	442	12345	44115,31157,39294,3355139,41628,33048,33263,39173,42735,34032	Rgl,Ocrl,CG7394,CG17883,TBC1D5,RhoGAP19D,drongo,Dronc,CenB1A,RapGAP1
GO:0070727	cellular macromolecule localization	0.0731517805059625	-2.61521881133427	635	30	0.0678733031674208	442	12345	33245,34179,35693,41273,42524,3355130,32028,39294,44448,31593,31141,34338,33834,36773,40506,318841,31842,31151,38534,43229,36592,38021,33627,38182,40294,41628,42854,33418,37205,32919	ds,d,Vps13,hth,Rab1,lt,Myo10A,CG7394,scrib,Pat1,Pex5,Pen,chic,Dg,Arf79F,Bsg,AP-1gamma,arm,Cip4,His2Av,Shrm,p130CAS,ft,Pex10,Pex14,TBC1D5,Syx1A,Rab5,cora,rictor
GO:0006417	regulation of translation	0.0738577785584231	-2.60561394639206	144	9	0.0203619909502262	442	12345	3772180,43087,41094,39018,38161,32222,39049,250811,35552	Sxl,msi,pum,orb2,312,Tis11,bol,bru2,bin3
GO:0046328	regulation of JNK cascade	0.074534058386798	-2.59649909850788	63	5	0.0113122171945701	442	12345	37203,3772547,34127,31293,41704	hppy,lncRNA:Hsromega,Pvr,N,rdx
GO:0007528	neuromuscular junction development	0.0767498877632126	-2.56720335488447	83	6	0.0135746606334842	442	12345	3772082,44531,36295,39596,38017,34215	kay,rg,jeb,dlp,Pdk1,C1GalTA
GO:0071545	inositol phosphate catabolic process	0.0768893068461091	-2.56538846485566	13	2	0.00452488687782805	442	12345	32629,31157	CG9784,Ocrl
GO:0042632	cholesterol homeostasis	0.0768893068461091	-2.56538846485566	13	2	0.00452488687782805	442	12345	42515,42549	SNF4Agamma,InR
GO:0042220	response to cocaine	0.0768893068461091	-2.56538846485566	13	2	0.00452488687782805	442	12345	31168,42549	moody,InR
GO:0060401	cytosolic calcium ion transport	0.0768893068461091	-2.56538846485566	13	2	0.00452488687782805	442	12345	37953,49297	Mid1,SERCA
GO:0046856	phosphatidylinositol dephosphorylation	0.0768893068461091	-2.56538846485566	13	2	0.00452488687782805	442	12345	32629,31157	CG9784,Ocrl
GO:0002082	regulation of oxidative phosphorylation	0.0768893068461091	-2.56538846485566	13	2	0.00452488687782805	442	12345	33461,5740746	Pgk,CG34172
GO:0007519	skeletal muscle tissue development	0.0768893068461091	-2.56538846485566	13	2	0.00452488687782805	442	12345	36032,31293	Mef2,N
GO:0001676	long-chain fatty acid metabolic process	0.0768893068461091	-2.56538846485566	13	2	0.00452488687782805	442	12345	40056,32426	CG3961,pdgy
GO:0032272	negative regulation of protein polymerization	0.0768893068461091	-2.56538846485566	13	2	0.00452488687782805	442	12345	38534,33834	Cip4,chic
GO:0046855	inositol phosphate dephosphorylation	0.0768893068461091	-2.56538846485566	13	2	0.00452488687782805	442	12345	31157,32629	Ocrl,CG9784
GO:0046838	phosphorylated carbohydrate dephosphorylation	0.0768893068461091	-2.56538846485566	13	2	0.00452488687782805	442	12345	31157,32629	Ocrl,CG9784
GO:2000179	positive regulation of neural precursor cell proliferation	0.0768893068461091	-2.56538846485566	13	2	0.00452488687782805	442	12345	31293,39228	N,klu
GO:1904748	regulation of apoptotic process involved in development	0.0768893068461091	-2.56538846485566	13	2	0.00452488687782805	442	12345	36461,47763	Dp,Abd-B
GO:0060964	regulation of gene silencing by miRNA	0.0768893068461091	-2.56538846485566	13	2	0.00452488687782805	442	12345	36773,38639	Dg,lin-28
GO:0050804	modulation of chemical synaptic transmission	0.0769618331923269	-2.56444565284176	124	8	0.0180995475113122	442	12345	32849,33157,36773,41094,34927,36295,43824,35524	wgn,Ir21a,Dg,pum,Gli,jeb,Cals,Src42A
GO:0099177	regulation of trans-synaptic signaling	0.0769618331923269	-2.56444565284176	124	8	0.0180995475113122	442	12345	36295,35524,43824,32849,33157,36773,41094,34927	jeb,Src42A,Cals,wgn,Ir21a,Dg,pum,Gli
GO:0008286	insulin receptor signaling pathway	0.0771473683325285	-2.5620378118043	28	3	0.00678733031674208	442	12345	32919,42549,38017	rictor,InR,Pdk1
GO:0007294	germarium-derived oocyte fate determination	0.0771473683325285	-2.5620378118043	28	3	0.00678733031674208	442	12345	42186,32703,36059	14-3-3epsilon,baz,14-3-3zeta
GO:1902806	regulation of cell cycle G1/S phase transition	0.0771473683325285	-2.5620378118043	28	3	0.00678733031674208	442	12345	31293,43724,37455	N,CycG,Egfr
GO:0051098	regulation of binding	0.0771473683325285	-2.5620378118043	28	3	0.00678733031674208	442	12345	38091,42971,48317	emc,CycB3,ttk
GO:0009991	response to extracellular stimulus	0.0773646224683565	-2.55922567692888	167	10	0.0226244343891403	442	12345	42515,42549,31221,3355130,36776,32919,40700,32786,42930,326115	SNF4Agamma,InR,Raf,lt,Ric,rictor,Atg17,CG7536,REPTOR,Atg16
GO:0008340	determination of adult lifespan	0.0773646224683565	-2.55922567692888	167	10	0.0226244343891403	442	12345	3355130,42549,31957,42186,39173,43312,33392,31293,2768685,37455	lt,InR,alpha-Man-Ia,14-3-3epsilon,Dronc,wdb,aop,N,mld,Egfr
GO:0051223	regulation of protein transport	0.0785991268462542	-2.54339468843496	64	5	0.0113122171945701	442	12345	42524,41704,33281,39610,45821	Rab1,rdx,S,mop,Abl
GO:0046907	intracellular transport	0.0790316951951763	-2.53790630197409	640	30	0.0678733031674208	442	12345	33281,49297,43648,35594,42524,3355130,35693,32028,39610,44448,42295,39294,31141,3355139,37149,34338,39572,40506,31842,38067,45821,38182,40294,33418,37205,41628,42854,37201,42889,31179	S,SERCA,Npc2g,koi,Rab1,lt,Vps13,Myo10A,mop,scrib,Ppcs,CG7394,Pex5,CG17883,edl,Pen,nuf,Arf79F,AP-1gamma,klar,Abl,Pex10,Pex14,Rab5,cora,TBC1D5,Syx1A,ena,jar,Unc-76
GO:0006338	chromatin remodeling	0.0793283794180263	-2.53415934023909	104	7	0.0158371040723982	442	12345	37480,41602,43560,318918,37546,36431,36238	HmgZ,CtBP,Nlp,Kdm4B,dve,Psc,E(Pc)
GO:0019748	secondary metabolic process	0.0802956045065596	-2.52204039792663	84	6	0.0135746606334842	442	12345	38723,39173,43803,3355130,38050,41136	LanA,Dronc,Eph,lt,RhoGEF3,RhoL
GO:0036465	synaptic vesicle recycling	0.0814842118957113	-2.50734599657231	46	4	0.00904977375565611	442	12345	38846,40506,34927,33418	lqf,Arf79F,Gli,Rab5
GO:0055057	neuroblast division	0.0814842118957113	-2.50734599657231	46	4	0.00904977375565611	442	12345	34903,41675,32703,42889	esg,flfl,baz,jar
GO:0036445	neuronal stem cell division	0.0814842118957113	-2.50734599657231	46	4	0.00904977375565611	442	12345	32703,42889,41675,34903	baz,jar,flfl,esg
GO:0031347	regulation of defense response	0.0816250308245993	-2.50561931374887	147	9	0.0203619909502262	442	12345	31270,44849,34669,44339,42429,36993,40739,34969,42160	CG32795,pnr,nub,imd,DPCoAC,Dcr-2,Rm62,cact,htl
GO:0048878	chemical homeostasis	0.0824045827805243	-2.49611422734474	259	14	0.0316742081447964	442	12345	43999,36760,38174,42295,326216,35513,37953,37203,42515,43812,49297,42524,31221,42549	trbl,ATPCL,cue,Ppcs,Atox1,ZnT41F,Mid1,hppy,SNF4Agamma,ey,SERCA,Rab1,Raf,InR
GO:0006897	endocytosis	0.0826983923865793	-2.49255511623963	126	8	0.0180995475113122	442	12345	40506,31157,31945,38846,34927,33392,33418,3355130	Arf79F,Ocrl,RhoU,lqf,Gli,aop,Rab5,lt
GO:0036099	female germ-line stem cell population maintenance	0.0838625598259217	-2.4785760127123	29	3	0.00678733031674208	442	12345	31293,37386,42549	N,shg,InR
GO:0051348	negative regulation of transferase activity	0.0838625598259217	-2.4785760127123	29	3	0.00678733031674208	442	12345	35085,38961,43999	Socs36E,Cbl,trbl
GO:0010259	multicellular organism aging	0.0847587212004726	-2.46794663299561	170	10	0.0226244343891403	442	12345	33392,31293,2768685,37455,3355130,42549,31957,42186,39173,43312	aop,N,mld,Egfr,lt,InR,alpha-Man-Ia,14-3-3epsilon,Dronc,wdb
GO:0060548	negative regulation of cell death	0.0856589641299657	-2.45738139967721	127	8	0.0180995475113122	442	12345	37455,34127,45328,38017,35253,39753,33916,31221	Egfr,Pvr,sens,Pdk1,spi,Diap1,eya,Raf
GO:0070647	protein modification by small protein conjugation or removal	0.0866254469622271	-2.44616166174827	331	17	0.0384615384615385	442	12345	39884,33648,41704,31339,41785,39753,36432,38182,41714,39217,41682,41209,41090,41145,37344,38961,39579	sina,morgue,rdx,ec,eff,Diap1,Su(z)2,Pex10,CG12402,tna,Ubc87F,FBXO11,Kdm2,mura,Fem-1,Cbl,CG13481
GO:0008592	regulation of Toll signaling pathway	0.086675629511016	-2.44558252454713	47	4	0.00904977375565611	442	12345	34969,39610,36993,40292	cact,mop,Dcr-2,Pitslre
GO:0065002	intracellular protein transmembrane transport	0.086675629511016	-2.44558252454713	47	4	0.00904977375565611	442	12345	31141,39294,38182,40294	Pex5,CG7394,Pex10,Pex14
GO:0023014	signal transduction by protein phosphorylation	0.086675629511016	-2.44558252454713	47	4	0.00904977375565611	442	12345	31221,38890,37203,40143	Raf,nmo,hppy,wnd
GO:0045611	negative regulation of hemocyte differentiation	0.0876440430397223	-2.43447163296245	14	2	0.00452488687782805	442	12345	31293,34969	N,cact
GO:1903313	positive regulation of mRNA metabolic process	0.0876440430397223	-2.43447163296245	14	2	0.00452488687782805	442	12345	32222,41094	Tis11,pum
GO:0071218	cellular response to misfolded protein	0.0876440430397223	-2.43447163296245	14	2	0.00452488687782805	442	12345	246488,41704	CG30156,rdx
GO:0051788	response to misfolded protein	0.0876440430397223	-2.43447163296245	14	2	0.00452488687782805	442	12345	246488,41704	CG30156,rdx
GO:0035289	posterior head segmentation	0.0876440430397223	-2.43447163296245	14	2	0.00452488687782805	442	12345	38995,45318	h,kn
GO:0014066	regulation of phosphatidylinositol 3-kinase signaling	0.0876440430397223	-2.43447163296245	14	2	0.00452488687782805	442	12345	35425,42549	step,InR
GO:0048753	pigment granule organization	0.0876440430397223	-2.43447163296245	14	2	0.00452488687782805	442	12345	36592,32724	Shrm,B-H1
GO:0035249	synaptic transmission, glutamatergic	0.0876440430397223	-2.43447163296245	14	2	0.00452488687782805	442	12345	33157,49968	Ir21a,Cadps
GO:2000134	negative regulation of G1/S transition of mitotic cell cycle	0.0876440430397223	-2.43447163296245	14	2	0.00452488687782805	442	12345	37455,43724	Egfr,CycG
GO:0046664	dorsal closure, amnioserosa morphology change	0.0876440430397223	-2.43447163296245	14	2	0.00452488687782805	442	12345	33753,33418	tkv,Rab5
GO:0055092	sterol homeostasis	0.0876440430397223	-2.43447163296245	14	2	0.00452488687782805	442	12345	42515,42549	SNF4Agamma,InR
GO:0016538	cyclin-dependent protein serine/threonine kinase regulator activity	0.0876440430397223	-2.43447163296245	14	2	0.00452488687782805	442	12345	43724,42971	CycG,CycB3
GO:1902807	negative regulation of cell cycle G1/S phase transition	0.0876440430397223	-2.43447163296245	14	2	0.00452488687782805	442	12345	43724,37455	CycG,Egfr
GO:0030237	female sex determination	0.0876440430397223	-2.43447163296245	14	2	0.00452488687782805	442	12345	36527,3772180	fl(2)d,Sxl
GO:0031349	positive regulation of defense response	0.0876575955851531	-2.43431701323882	86	6	0.0135746606334842	442	12345	44339,31270,42429,44849,36993,42160	imd,CG32795,DPCoAC,pnr,Dcr-2,htl
GO:0007143	female meiotic nuclear division	0.0876575955851531	-2.43431701323882	86	6	0.0135746606334842	442	12345	38723,43724,35398,33418,34927,34250	LanA,CycG,Hr39,Rab5,Gli,Cks30A
GO:0014017	neuroblast fate commitment	0.0908180815545339	-2.39889687713669	30	3	0.00678733031674208	442	12345	42037,31293,44205	abd-A,N,spen
GO:0090288	negative regulation of cellular response to growth factor stimulus	0.0908180815545339	-2.39889687713669	30	3	0.00678733031674208	442	12345	42059,5740414,43835	Dad,Snoo,fuss
GO:0015171	amino acid transmembrane transporter activity	0.0908180815545339	-2.39889687713669	30	3	0.00678733031674208	442	12345	39106,32695,34160	path,CG4991,CG13384
GO:0032784	regulation of DNA-templated transcription, elongation	0.0908180815545339	-2.39889687713669	30	3	0.00678733031674208	442	12345	31722,41086,36032	fs(1)h,hyx,Mef2
GO:0060968	regulation of gene silencing	0.0914728232309542	-2.39171336468737	87	6	0.0135746606334842	442	12345	41209,34592,37730,35398,36773,38639	FBXO11,crol,pita,Hr39,Dg,lin-28
GO:0070201	regulation of establishment of protein localization	0.0914901982123226	-2.39152343580137	67	5	0.0113122171945701	442	12345	39610,45821,41704,42524,33281	mop,Abl,rdx,Rab1,S
GO:0070302	regulation of stress-activated protein kinase signaling cascade	0.0914901982123226	-2.39152343580137	67	5	0.0113122171945701	442	12345	41704,31293,34127,3772547,37203	rdx,N,Pvr,lncRNA:Hsromega,hppy
GO:0032872	regulation of stress-activated MAPK cascade	0.0914901982123226	-2.39152343580137	67	5	0.0113122171945701	442	12345	31293,41704,37203,3772547,34127	N,rdx,hppy,lncRNA:Hsromega,Pvr
GO:0031047	gene silencing by RNA	0.0914901982123226	-2.39152343580137	67	5	0.0113122171945701	442	12345	40739,36993,34885,41209,32222	Rm62,Dcr-2,vig,FBXO11,Tis11
GO:0042626	ATPase-coupled transmembrane transporter activity	0.0920235057520386	-2.38571123726221	48	4	0.00904977375565611	442	12345	33354,42975,42976,34322	CG17646,CG31121,CG11069,CG5853
GO:1902905	positive regulation of supramolecular fiber organization	0.0920235057520386	-2.38571123726221	48	4	0.00904977375565611	442	12345	31945,38806,41392,34519	RhoU,RhoGEF4,Jupiter,SCAR
GO:0006997	nucleus organization	0.0953767098380658	-2.34992086200934	88	6	0.0135746606334842	442	12345	39753,41265,43560,38067,42889,3772547	Diap1,jumu,Nlp,klar,jar,lncRNA:Hsromega
GO:0050684	regulation of mRNA processing	0.0960458964082695	-2.34292911417562	109	7	0.0158371040723982	442	12345	250811,43810,40739,44258,36527,3772180,33305	bru2,CG11360,Rm62,ps,fl(2)d,Sxl,CG4896
GO:0071806	protein transmembrane transport	0.0975247251782983	-2.32764934155495	49	4	0.00904977375565611	442	12345	38182,40294,39294,31141	Pex10,Pex14,CG7394,Pex5
GO:1903364	positive regulation of cellular protein catabolic process	0.0975247251782983	-2.32764934155495	49	4	0.00904977375565611	442	12345	43999,36277,35085,39884	trbl,PI31,Socs36E,sina
GO:0003382	epithelial cell morphogenesis	0.0980047681741593	-2.32273914665681	31	3	0.00678733031674208	442	12345	45821,37201,43523	Abl,ena,neo
GO:0032436	positive regulation of proteasomal ubiquitin-dependent protein catabolic process	0.0980047681741593	-2.32273914665681	31	3	0.00678733031674208	442	12345	43999,36277,39884	trbl,PI31,sina
GO:0045752	positive regulation of Toll signaling pathway	0.0980047681741593	-2.32273914665681	31	3	0.00678733031674208	442	12345	40292,39610,36993	Pitslre,mop,Dcr-2
GO:0007568	aging	0.0980074342358695	-2.32271194363907	175	10	0.0226244343891403	442	12345	2768685,37455,33392,31293,42186,39173,43312,42549,3355130,31957	mld,Egfr,aop,N,14-3-3epsilon,Dronc,wdb,InR,lt,alpha-Man-Ia
GO:0016201	synaptic target inhibition	0.098812791929833	-2.3145282096352	15	2	0.00452488687782805	442	12345	36746,40090	sli,fz2
GO:0031333	negative regulation of protein complex assembly	0.098812791929833	-2.3145282096352	15	2	0.00452488687782805	442	12345	38534,33834	Cip4,chic
GO:0031145	anaphase-promoting complex-dependent catabolic process	0.098812791929833	-2.3145282096352	15	2	0.00452488687782805	442	12345	34250,41785	Cks30A,eff
GO:0033059	cellular pigmentation	0.098812791929833	-2.3145282096352	15	2	0.00452488687782805	442	12345	36592,32724	Shrm,B-H1
GO:0007220	Notch receptor processing	0.098812791929833	-2.3145282096352	15	2	0.00452488687782805	442	12345	3355130,33418	lt,Rab5
GO:0051865	protein autoubiquitination	0.098812791929833	-2.3145282096352	15	2	0.00452488687782805	442	12345	39753,41704	Diap1,rdx
GO:0060147	regulation of posttranscriptional gene silencing	0.098812791929833	-2.3145282096352	15	2	0.00452488687782805	442	12345	38639,36773	lin-28,Dg
GO:0051271	negative regulation of cellular component movement	0.098812791929833	-2.3145282096352	15	2	0.00452488687782805	442	12345	34192,37007	Sema1a,Sema1b
GO:0042688	crystal cell differentiation	0.098812791929833	-2.3145282096352	15	2	0.00452488687782805	442	12345	31293,42160	N,htl
GO:0043488	regulation of mRNA stability	0.098812791929833	-2.3145282096352	15	2	0.00452488687782805	442	12345	32222,39049	Tis11,bol
GO:0061912	selective autophagy	0.098812791929833	-2.3145282096352	15	2	0.00452488687782805	442	12345	40700,326115	Atg17,Atg16
GO:1902669	positive regulation of axon guidance	0.098812791929833	-2.3145282096352	15	2	0.00452488687782805	442	12345	33834,45307	chic,fz
GO:0046174	polyol catabolic process	0.098812791929833	-2.3145282096352	15	2	0.00452488687782805	442	12345	32629,31157	CG9784,Ocrl
GO:0043484	regulation of RNA splicing	0.0996067768560464	-2.30652507598289	110	7	0.0158371040723982	442	12345	36527,3772180,33305,40739,44258,250811,43810	fl(2)d,Sxl,CG4896,Rm62,ps,bru2,CG11360
GO:0006869	lipid transport	0.100651852593947	-2.2960877207672	69	5	0.0113122171945701	442	12345	43827,41921,31489,38067,43648	apolpp,cv-d,CG3149,klar,Npc2g
GO:1901700	response to oxygen-containing compound	0.101879712809324	-2.28396244778608	339	17	0.0384615384615385	442	12345	38017,117471,37455,32919,36741,35253,33462,31168,41899,41094,32613,41145,31120,42549,33281,31181,37203	Pdk1,Gr93c,Egfr,rictor,Poxn,spi,Bacc,moody,pxb,pum,hang,mura,hfw,InR,S,ph-p,hppy
GO:0051649	establishment of localization in cell	0.103303147771954	-2.27008743118185	784	35	0.0791855203619909	442	12345	33281,43648,35594,3355130,35693,37953,44448,42295,37149,34338,38067,40294,37205,37201,31179,49297,42524,32028,39610,39294,31141,3355139,34927,38846,39572,40506,49968,31842,45821,38182,33418,41628,42854,32703,42889	S,Npc2g,koi,lt,Vps13,Mid1,scrib,Ppcs,edl,Pen,klar,Pex14,cora,ena,Unc-76,SERCA,Rab1,Myo10A,mop,CG7394,Pex5,CG17883,Gli,lqf,nuf,Arf79F,Cadps,AP-1gamma,Abl,Pex10,Rab5,TBC1D5,Syx1A,baz,jar
GO:0060173	limb development	0.103620123016977	-2.26702373040283	3	1	0.00226244343891403	442	12345	34669	nub
GO:0005457	GDP-fucose transmembrane transporter activity	0.103620123016977	-2.26702373040283	3	1	0.00226244343891403	442	12345	39943	frc
GO:0000711	meiotic DNA repair synthesis	0.103620123016977	-2.26702373040283	3	1	0.00226244343891403	442	12345	43724	CycG
GO:0007384	specification of segmental identity, thorax	0.103620123016977	-2.26702373040283	3	1	0.00226244343891403	442	12345	35430	tsh
GO:0010668	ectodermal cell differentiation	0.103620123016977	-2.26702373040283	3	1	0.00226244343891403	442	12345	35253	spi
GO:0030714	anterior/posterior axis specification, follicular epithelium	0.103620123016977	-2.26702373040283	3	1	0.00226244343891403	442	12345	44448	scrib
GO:0048071	sex-specific pigmentation	0.103620123016977	-2.26702373040283	3	1	0.00226244343891403	442	12345	47763	Abd-B
GO:0055013	cardiac muscle cell development	0.103620123016977	-2.26702373040283	3	1	0.00226244343891403	442	12345	32536	sd
GO:0019433	triglyceride catabolic process	0.103620123016977	-2.26702373040283	3	1	0.00226244343891403	442	12345	32426	pdgy
GO:0002787	negative regulation of antibacterial peptide production	0.103620123016977	-2.26702373040283	3	1	0.00226244343891403	442	12345	34669	nub
GO:0004896	cytokine receptor activity	0.103620123016977	-2.26702373040283	3	1	0.00226244343891403	442	12345	32976	dome
GO:0002809	negative regulation of antibacterial peptide biosynthetic process	0.103620123016977	-2.26702373040283	3	1	0.00226244343891403	442	12345	34669	nub
GO:0044804	autophagy of nucleus	0.103620123016977	-2.26702373040283	3	1	0.00226244343891403	442	12345	40700	Atg17
GO:0048058	compound eye corneal lens development	0.103620123016977	-2.26702373040283	3	1	0.00226244343891403	442	12345	48317	ttk
GO:0034402	recruitment of 3'-end processing factors to RNA polymerase II holoenzyme complex	0.103620123016977	-2.26702373040283	3	1	0.00226244343891403	442	12345	41086	hyx
GO:0097039	protein linear polyubiquitination	0.103620123016977	-2.26702373040283	3	1	0.00226244343891403	442	12345	41785	eff
GO:0005458	GDP-mannose transmembrane transporter activity	0.103620123016977	-2.26702373040283	3	1	0.00226244343891403	442	12345	39943	frc
GO:0061334	cell rearrangement involved in Malpighian tubule morphogenesis	0.103620123016977	-2.26702373040283	3	1	0.00226244343891403	442	12345	42059	Dad
GO:0001705	ectoderm formation	0.103620123016977	-2.26702373040283	3	1	0.00226244343891403	442	12345	35253	spi
GO:0044771	meiotic cell cycle phase transition	0.103620123016977	-2.26702373040283	3	1	0.00226244343891403	442	12345	39049	bol
GO:0033169	histone H3-K9 demethylation	0.103620123016977	-2.26702373040283	3	1	0.00226244343891403	442	12345	318918	Kdm4B
GO:0007176	regulation of epidermal growth factor-activated receptor activity	0.103620123016977	-2.26702373040283	3	1	0.00226244343891403	442	12345	38961	Cbl
GO:0045806	negative regulation of endocytosis	0.103620123016977	-2.26702373040283	3	1	0.00226244343891403	442	12345	2768716	mim
GO:0090480	purine nucleotide-sugar transmembrane transport	0.103620123016977	-2.26702373040283	3	1	0.00226244343891403	442	12345	39943	frc
GO:0034647	histone demethylase activity (H3-trimethyl-K4 specific)	0.103620123016977	-2.26702373040283	3	1	0.00226244343891403	442	12345	41090	Kdm2
GO:1990386	mitotic cleavage furrow ingression	0.103620123016977	-2.26702373040283	3	1	0.00226244343891403	442	12345	40506	Arf79F
GO:0015783	GDP-fucose transmembrane transport	0.103620123016977	-2.26702373040283	3	1	0.00226244343891403	442	12345	39943	frc
GO:0043525	positive regulation of neuron apoptotic process	0.103620123016977	-2.26702373040283	3	1	0.00226244343891403	442	12345	31293	N
GO:0034727	piecemeal microautophagy of the nucleus	0.103620123016977	-2.26702373040283	3	1	0.00226244343891403	442	12345	40700	Atg17
GO:0038007	netrin-activated signaling pathway	0.103620123016977	-2.26702373040283	3	1	0.00226244343891403	442	12345	36703	unc-5
GO:0035510	DNA dealkylation	0.103620123016977	-2.26702373040283	3	1	0.00226244343891403	442	12345	38347	Tet
GO:0061330	Malpighian tubule stellate cell differentiation	0.103620123016977	-2.26702373040283	3	1	0.00226244343891403	442	12345	35430	tsh
GO:0042249	establishment of planar polarity of embryonic epithelium	0.103620123016977	-2.26702373040283	3	1	0.00226244343891403	442	12345	36592	Shrm
GO:0006101	citrate metabolic process	0.103620123016977	-2.26702373040283	3	1	0.00226244343891403	442	12345	36760	ATPCL
GO:2000826	regulation of heart morphogenesis	0.103620123016977	-2.26702373040283	3	1	0.00226244343891403	442	12345	32536	sd
GO:0035313	wound healing, spreading of epidermal cells	0.103620123016977	-2.26702373040283	3	1	0.00226244343891403	442	12345	34127	Pvr
GO:1901317	regulation of flagellated sperm motility	0.103620123016977	-2.26702373040283	3	1	0.00226244343891403	442	12345	32629	CG9784
GO:0050931	pigment cell differentiation	0.103620123016977	-2.26702373040283	3	1	0.00226244343891403	442	12345	33916	eya
GO:1990570	GDP-mannose transmembrane transport	0.103620123016977	-2.26702373040283	3	1	0.00226244343891403	442	12345	39943	frc
GO:0034721	histone H3-K4 demethylation, trimethyl-H3-K4-specific	0.103620123016977	-2.26702373040283	3	1	0.00226244343891403	442	12345	41090	Kdm2
GO:0071630	nuclear protein quality control by the ubiquitin-proteasome system	0.103620123016977	-2.26702373040283	3	1	0.00226244343891403	442	12345	41704	rdx
GO:0045316	negative regulation of compound eye photoreceptor development	0.103620123016977	-2.26702373040283	3	1	0.00226244343891403	442	12345	31293	N
GO:0008135	translation factor activity, RNA binding	0.103620123016977	-2.26702373040283	3	1	0.00226244343891403	442	12345	39018	orb2
GO:0097340	inhibition of cysteine-type endopeptidase activity	0.103620123016977	-2.26702373040283	3	1	0.00226244343891403	442	12345	39753	Diap1
GO:0061643	chemorepulsion of axon	0.103620123016977	-2.26702373040283	3	1	0.00226244343891403	442	12345	44355	drl
GO:0071694	maintenance of protein location in extracellular region	0.103620123016977	-2.26702373040283	3	1	0.00226244343891403	442	12345	31229	boi
GO:0010940	positive regulation of necrotic cell death	0.103620123016977	-2.26702373040283	3	1	0.00226244343891403	442	12345	39173	Dronc
GO:0060965	negative regulation of gene silencing by miRNA	0.103620123016977	-2.26702373040283	3	1	0.00226244343891403	442	12345	38639	lin-28
GO:1902093	positive regulation of flagellated sperm motility	0.103620123016977	-2.26702373040283	3	1	0.00226244343891403	442	12345	32629	CG9784
GO:0035518	histone H2A monoubiquitination	0.103620123016977	-2.26702373040283	3	1	0.00226244343891403	442	12345	36432	Su(z)2
GO:0048617	embryonic foregut morphogenesis	0.103620123016977	-2.26702373040283	3	1	0.00226244343891403	442	12345	33602	bowl
GO:0060149	negative regulation of posttranscriptional gene silencing	0.103620123016977	-2.26702373040283	3	1	0.00226244343891403	442	12345	38639	lin-28
GO:0040005	chitin-based cuticle attachment to epithelium	0.103620123016977	-2.26702373040283	3	1	0.00226244343891403	442	12345	318824	dpy
GO:0061088	regulation of sequestering of zinc ion	0.103620123016977	-2.26702373040283	3	1	0.00226244343891403	442	12345	35513	ZnT41F
GO:0005463	UDP-N-acetylgalactosamine transmembrane transporter activity	0.103620123016977	-2.26702373040283	3	1	0.00226244343891403	442	12345	39943	frc
GO:0002806	negative regulation of antimicrobial peptide biosynthetic process	0.103620123016977	-2.26702373040283	3	1	0.00226244343891403	442	12345	34669	nub
GO:0045053	protein retention in Golgi apparatus	0.103620123016977	-2.26702373040283	3	1	0.00226244343891403	442	12345	35693	Vps13
GO:0035054	embryonic heart tube anterior/posterior pattern specification	0.103620123016977	-2.26702373040283	3	1	0.00226244343891403	442	12345	42037	abd-A
GO:0061353	BMP signaling pathway involved in Malpighian tubule cell chemotaxis	0.103620123016977	-2.26702373040283	3	1	0.00226244343891403	442	12345	42059	Dad
GO:2000050	regulation of non-canonical Wnt signaling pathway	0.103620123016977	-2.26702373040283	3	1	0.00226244343891403	442	12345	33392	aop
GO:0006573	valine metabolic process	0.103620123016977	-2.26702373040283	3	1	0.00226244343891403	442	12345	32297	CG1673
GO:0032454	histone demethylase activity (H3-K9 specific)	0.103620123016977	-2.26702373040283	3	1	0.00226244343891403	442	12345	318918	Kdm4B
GO:0007175	negative regulation of epidermal growth factor-activated receptor activity	0.103620123016977	-2.26702373040283	3	1	0.00226244343891403	442	12345	38961	Cbl
GO:0030511	positive regulation of transforming growth factor beta receptor signaling pathway	0.103620123016977	-2.26702373040283	3	1	0.00226244343891403	442	12345	33753	tkv
GO:0043027	cysteine-type endopeptidase inhibitor activity involved in apoptotic process	0.103620123016977	-2.26702373040283	3	1	0.00226244343891403	442	12345	39753	Diap1
GO:0097199	cysteine-type endopeptidase activity involved in apoptotic signaling pathway	0.103620123016977	-2.26702373040283	3	1	0.00226244343891403	442	12345	39173	Dronc
GO:0048873	homeostasis of number of cells within a tissue	0.103620123016977	-2.26702373040283	3	1	0.00226244343891403	442	12345	326115	Atg16
GO:2000155	positive regulation of cilium-dependent cell motility	0.103620123016977	-2.26702373040283	3	1	0.00226244343891403	442	12345	32629	CG9784
GO:0033183	negative regulation of histone ubiquitination	0.103620123016977	-2.26702373040283	3	1	0.00226244343891403	442	12345	41090	Kdm2
GO:0042683	negative regulation of compound eye cone cell fate specification	0.103620123016977	-2.26702373040283	3	1	0.00226244343891403	442	12345	36678	chn
GO:2001269	positive regulation of cysteine-type endopeptidase activity involved in apoptotic signaling pathway	0.103620123016977	-2.26702373040283	3	1	0.00226244343891403	442	12345	39173	Dronc
GO:1903539	protein localization to postsynaptic membrane	0.103620123016977	-2.26702373040283	3	1	0.00226244343891403	442	12345	44448	scrib
GO:0008315	G2/MI transition of meiotic cell cycle	0.103620123016977	-2.26702373040283	3	1	0.00226244343891403	442	12345	39049	bol
GO:0030721	spectrosome organization	0.103620123016977	-2.26702373040283	3	1	0.00226244343891403	442	12345	33753	tkv
GO:0016237	lysosomal microautophagy	0.103620123016977	-2.26702373040283	3	1	0.00226244343891403	442	12345	40700	Atg17
GO:0097250	mitochondrial respirasome assembly	0.103620123016977	-2.26702373040283	3	1	0.00226244343891403	442	12345	5740746	CG34172
GO:0048025	negative regulation of mRNA splicing, via spliceosome	0.103620123016977	-2.26702373040283	3	1	0.00226244343891403	442	12345	3772180	Sxl
GO:0038203	TORC2 signaling	0.103620123016977	-2.26702373040283	3	1	0.00226244343891403	442	12345	32919	rictor
GO:1903846	positive regulation of cellular response to transforming growth factor beta stimulus	0.103620123016977	-2.26702373040283	3	1	0.00226244343891403	442	12345	33753	tkv
GO:0045217	cell-cell junction maintenance	0.103620123016977	-2.26702373040283	3	1	0.00226244343891403	442	12345	42889	jar
GO:0106023	regulation of pupariation	0.103620123016977	-2.26702373040283	3	1	0.00226244343891403	442	12345	31162	Hr4
GO:0045739	positive regulation of DNA repair	0.103620123016977	-2.26702373040283	3	1	0.00226244343891403	442	12345	33916	eya
GO:0015789	UDP-N-acetylgalactosamine transmembrane transport	0.103620123016977	-2.26702373040283	3	1	0.00226244343891403	442	12345	39943	frc
GO:2000766	negative regulation of cytoplasmic translation	0.103620123016977	-2.26702373040283	3	1	0.00226244343891403	442	12345	39018	orb2
GO:0035211	spermathecum morphogenesis	0.103620123016977	-2.26702373040283	3	1	0.00226244343891403	442	12345	35398	Hr39
GO:0070935	3'-UTR-mediated mRNA stabilization	0.103620123016977	-2.26702373040283	3	1	0.00226244343891403	442	12345	39049	bol
GO:0001712	ectodermal cell fate commitment	0.103620123016977	-2.26702373040283	3	1	0.00226244343891403	442	12345	35253	spi
GO:0061352	cell chemotaxis involved in Malpighian tubule morphogenesis	0.103620123016977	-2.26702373040283	3	1	0.00226244343891403	442	12345	42059	Dad
GO:0042480	negative regulation of eye photoreceptor cell development	0.103620123016977	-2.26702373040283	3	1	0.00226244343891403	442	12345	31293	N
GO:0051490	negative regulation of filopodium assembly	0.103620123016977	-2.26702373040283	3	1	0.00226244343891403	442	12345	32703	baz
GO:0097341	zymogen inhibition	0.103620123016977	-2.26702373040283	3	1	0.00226244343891403	442	12345	39753	Diap1
GO:0035297	regulation of Malpighian tubule diameter	0.103620123016977	-2.26702373040283	3	1	0.00226244343891403	442	12345	44855	rib
GO:0055006	cardiac cell development	0.103620123016977	-2.26702373040283	3	1	0.00226244343891403	442	12345	32536	sd
GO:0035023	regulation of Rho protein signal transduction	0.105413209963808	-2.24986731900331	32	3	0.00678733031674208	442	12345	38050,38806,34030	RhoGEF3,RhoGEF4,Ziz
GO:0031396	regulation of protein ubiquitination	0.105413209963808	-2.24986731900331	32	3	0.00678733031674208	442	12345	39753,37344,41090	Diap1,Fem-1,Kdm2
GO:0050708	regulation of protein secretion	0.105413209963808	-2.24986731900331	32	3	0.00678733031674208	442	12345	39610,42524,33281	mop,Rab1,S
GO:0016050	vesicle organization	0.107612775945243	-2.22921590275238	91	6	0.0135746606334842	442	12345	36592,33418,3355130,42854,32724,31842	Shrm,Rab5,lt,Syx1A,B-H1,AP-1gamma
GO:0072347	response to anesthetic	0.11025387858153	-2.20496958539615	71	5	0.0113122171945701	442	12345	31168,31141,42549,31957,117471	moody,Pex5,InR,alpha-Man-Ia,Gr93c
GO:0019915	lipid storage	0.110352279616574	-2.20407748843591	16	2	0.00452488687782805	442	12345	42515,36032	SNF4Agamma,Mef2
GO:0040013	negative regulation of locomotion	0.110352279616574	-2.20407748843591	16	2	0.00452488687782805	442	12345	34192,37007	Sema1a,Sema1b
GO:0045938	positive regulation of circadian sleep/wake cycle, sleep	0.110352279616574	-2.20407748843591	16	2	0.00452488687782805	442	12345	38174,2768685	cue,mld
GO:0003707	steroid hormone receptor activity	0.110352279616574	-2.20407748843591	16	2	0.00452488687782805	442	12345	35398,31162	Hr39,Hr4
GO:0048100	wing disc anterior/posterior pattern formation	0.110352279616574	-2.20407748843591	16	2	0.00452488687782805	442	12345	33753,42313	tkv,Dl
GO:0045476	nurse cell apoptotic process	0.110352279616574	-2.20407748843591	16	2	0.00452488687782805	442	12345	36461,39173	Dp,Dronc
GO:0046580	negative regulation of Ras protein signal transduction	0.110352279616574	-2.20407748843591	16	2	0.00452488687782805	442	12345	32754,44672	CG42684,Lk6
GO:0090276	regulation of peptide hormone secretion	0.110352279616574	-2.20407748843591	16	2	0.00452488687782805	442	12345	42524,42549	Rab1,InR
GO:0035435	phosphate ion transmembrane transport	0.110352279616574	-2.20407748843591	16	2	0.00452488687782805	442	12345	39587,32786	Mpcp2,CG7536
GO:0045572	positive regulation of imaginal disc growth	0.110352279616574	-2.20407748843591	16	2	0.00452488687782805	442	12345	37455,34179	Egfr,d
GO:0042440	pigment metabolic process	0.110716545475433	-2.20078198814655	113	7	0.0158371040723982	442	12345	41136,44849,38050,3355130,39173,43803,38723	RhoL,pnr,RhoGEF3,lt,Dronc,Eph,LanA
GO:0044262	cellular carbohydrate metabolic process	0.111863386358984	-2.19047691685736	92	6	0.0135746606334842	442	12345	40700,32629,31157,33137,326115,37435	Atg17,CG9784,Ocrl,l(1)G0196,Atg16,CG9485
GO:0048814	regulation of dendrite morphogenesis	0.113033802854634	-2.18006836469684	33	3	0.00678733031674208	442	12345	45318,41988,42524	kn,ss,Rab1
GO:0051494	negative regulation of cytoskeleton organization	0.113033802854634	-2.18006836469684	33	3	0.00678733031674208	442	12345	38534,33834,36542	Cip4,chic,shot
GO:0062012	regulation of small molecule metabolic process	0.113033802854634	-2.18006836469684	33	3	0.00678733031674208	442	12345	36773,31293,36419	Dg,N,Nmda1
GO:0005976	polysaccharide metabolic process	0.113033802854634	-2.18006836469684	33	3	0.00678733031674208	442	12345	40700,326115,37435	Atg17,Atg16,CG9485
GO:0044264	cellular polysaccharide metabolic process	0.113033802854634	-2.18006836469684	33	3	0.00678733031674208	442	12345	40700,37435,326115	Atg17,CG9485,Atg16
GO:0030706	germarium-derived oocyte differentiation	0.113033802854634	-2.18006836469684	33	3	0.00678733031674208	442	12345	36059,42186,32703	14-3-3zeta,14-3-3epsilon,baz
GO:0002786	regulation of antibacterial peptide production	0.113033802854634	-2.18006836469684	33	3	0.00678733031674208	442	12345	44849,44339,34669	pnr,imd,nub
GO:0002808	regulation of antibacterial peptide biosynthetic process	0.113033802854634	-2.18006836469684	33	3	0.00678733031674208	442	12345	34669,44339,44849	nub,imd,pnr
GO:0016325	oocyte microtubule cytoskeleton organization	0.113033802854634	-2.18006836469684	33	3	0.00678733031674208	442	12345	42186,32703,36059	14-3-3epsilon,baz,14-3-3zeta
GO:0009725	response to hormone	0.115042646893288	-2.16245237681366	136	8	0.0180995475113122	442	12345	31181,42549,31120,34242,35398,31162,38017,32919	ph-p,InR,hfw,tai,Hr39,Hr4,Pdk1,rictor
GO:0031329	regulation of cellular catabolic process	0.11572900657113	-2.15650397118103	204	11	0.0248868778280543	442	12345	39173,42549,31221,41094,43999,36277,35085,32222,39884,39049,326115	Dronc,InR,Raf,pum,trbl,PI31,Socs36E,Tis11,sina,bol,Atg16
GO:0055088	lipid homeostasis	0.120282525437037	-2.11791192476499	73	5	0.0113122171945701	442	12345	42295,42549,42515,37203,38174	Ppcs,InR,SNF4Agamma,hppy,cue
GO:0045787	positive regulation of cell cycle	0.120282525437037	-2.11791192476499	73	5	0.0113122171945701	442	12345	42515,34592,42313,31293,34250	SNF4Agamma,crol,Dl,N,Cks30A
GO:0045214	sarcomere organization	0.120856794537474	-2.11314895051302	34	3	0.00678733031674208	442	12345	35104,318841,36773	kon,Bsg,Dg
GO:0007530	sex determination	0.120856794537474	-2.11314895051302	34	3	0.00678733031674208	442	12345	38091,3772180,36527	emc,Sxl,fl(2)d
GO:0002225	positive regulation of antimicrobial peptide production	0.12099425610338	-2.11201220473214	53	4	0.00904977375565611	442	12345	44339,40292,44849,39610	imd,Pitslre,pnr,mop
GO:0051495	positive regulation of cytoskeleton organization	0.12099425610338	-2.11201220473214	53	4	0.00904977375565611	442	12345	41392,38806,34519,31945	Jupiter,RhoGEF4,SCAR,RhoU
GO:0002760	positive regulation of antimicrobial humoral response	0.12099425610338	-2.11201220473214	53	4	0.00904977375565611	442	12345	44849,44339,40292,39610	pnr,imd,Pitslre,mop
GO:0002702	positive regulation of production of molecular mediator of immune response	0.12099425610338	-2.11201220473214	53	4	0.00904977375565611	442	12345	39610,44339,40292,44849	mop,imd,Pitslre,pnr
GO:0002699	positive regulation of immune effector process	0.12099425610338	-2.11201220473214	53	4	0.00904977375565611	442	12345	39610,40292,44339,44849	mop,Pitslre,imd,pnr
GO:0016051	carbohydrate biosynthetic process	0.12099425610338	-2.11201220473214	53	4	0.00904977375565611	442	12345	33461,326151,38346,37435	Pgk,Pgant5,Pgant6,CG9485
GO:0007179	transforming growth factor beta receptor signaling pathway	0.122221787855387	-2.10191795144868	17	2	0.00452488687782805	442	12345	33753,44849	tkv,pnr
GO:0006491	N-glycan processing	0.122221787855387	-2.10191795144868	17	2	0.00452488687782805	442	12345	36082,31957	CG12910,alpha-Man-Ia
GO:0006817	phosphate ion transport	0.122221787855387	-2.10191795144868	17	2	0.00452488687782805	442	12345	32786,39587	CG7536,Mpcp2
GO:0043063	intercellular bridge organization	0.122221787855387	-2.10191795144868	17	2	0.00452488687782805	442	12345	43654,34338	cindr,Pen
GO:0045571	negative regulation of imaginal disc growth	0.122221787855387	-2.10191795144868	17	2	0.00452488687782805	442	12345	44448,33627	scrib,ft
GO:0043487	regulation of RNA stability	0.122221787855387	-2.10191795144868	17	2	0.00452488687782805	442	12345	32222,39049	Tis11,bol
GO:0061951	establishment of protein localization to plasma membrane	0.122221787855387	-2.10191795144868	17	2	0.00452488687782805	442	12345	44448,40506	scrib,Arf79F
GO:1905954	positive regulation of lipid localization	0.122221787855387	-2.10191795144868	17	2	0.00452488687782805	442	12345	49297,42549	SERCA,InR
GO:0045176	apical protein localization	0.122221787855387	-2.10191795144868	17	2	0.00452488687782805	442	12345	32703,37386	baz,shg
GO:0061640	cytoskeleton-dependent cytokinesis	0.12245500789477	-2.10001159895376	116	7	0.0158371040723982	442	12345	42971,42524,42854,33834,38182,40506,31157	CycB3,Rab1,Syx1A,chic,Pex10,Arf79F,Ocrl
GO:0000910	cytokinesis	0.126504436343904	-2.06747790151721	117	7	0.0158371040723982	442	12345	31157,40506,38182,33834,42854,42524,42971	Ocrl,Arf79F,Pex10,chic,Syx1A,Rab1,CycB3
GO:0002922	positive regulation of humoral immune response	0.127209187491107	-2.06192240198081	54	4	0.00904977375565611	442	12345	44339,40292,44849,39610	imd,Pitslre,pnr,mop
GO:0006790	sulfur compound metabolic process	0.127539625562233	-2.05932817394507	162	9	0.0203619909502262	442	12345	251900,3355011,36857,32497,34021,39276,32426,36760,32312	GlcAT-I,CG17683,CG8306,CG9220,muc,CG7560,pdgy,ATPCL,Tpst
GO:1904398	positive regulation of neuromuscular junction development	0.128872326750124	-2.04893307982718	35	3	0.00678733031674208	442	12345	38890,33753,32919	nmo,tkv,rictor
GO:0035159	regulation of tube length, open tracheal system	0.128872326750124	-2.04893307982718	35	3	0.00678733031674208	442	12345	45307,33245,33627	fz,ds,ft
GO:0045887	positive regulation of synaptic growth at neuromuscular junction	0.128872326750124	-2.04893307982718	35	3	0.00678733031674208	442	12345	32919,33753,38890	rictor,tkv,nmo
GO:0051124	synaptic growth at neuromuscular junction	0.128872326750124	-2.04893307982718	35	3	0.00678733031674208	442	12345	38017,3772082,36295	Pdk1,kay,jeb
GO:2000060	positive regulation of ubiquitin-dependent protein catabolic process	0.128872326750124	-2.04893307982718	35	3	0.00678733031674208	442	12345	43999,36277,39884	trbl,PI31,sina
GO:0045924	regulation of female receptivity	0.128872326750124	-2.04893307982718	35	3	0.00678733031674208	442	12345	39049,42962,47763	bol,Esp,Abd-B
GO:0010498	proteasomal protein catabolic process	0.130514941555762	-2.03626756409324	209	11	0.0248868778280543	442	12345	41785,34250,246488,41714,39884,33648,41682,41704,32005,41209,41090	eff,Cks30A,CG30156,CG12402,sina,morgue,Ubc87F,rdx,stx,FBXO11,Kdm2
GO:0050829	defense response to Gram-negative bacterium	0.130620911341783	-2.0354559574857	118	7	0.0158371040723982	442	12345	44339,31270,42340,42429,42160,32976,35277	imd,CG32795,subdued,DPCoAC,htl,dome,sick
GO:1901615	organic hydroxy compound metabolic process	0.131010343736905	-2.03247899907445	163	9	0.0203619909502262	442	12345	41136,31157,2768685,32629,38723,43803,38050,39173,33137	RhoL,Ocrl,mld,CG9784,LanA,Eph,RhoGEF3,Dronc,l(1)G0196
GO:0051336	regulation of hydrolase activity	0.133480280581724	-2.0138015230505	281	14	0.0316742081447964	442	12345	43724,44115,31157,39294,32754,3355139,41628,33048,33263,39173,42735,35602,39753,34032	CycG,Rgl,Ocrl,CG7394,CG42684,CG17883,TBC1D5,RhoGAP19D,drongo,Dronc,CenB1A,Spn42De,Diap1,RapGAP1
GO:0032102	negative regulation of response to external stimulus	0.133555200934604	-2.01324039645848	55	4	0.00904977375565611	442	12345	34192,34669,37007,34969	Sema1a,nub,Sema1b,cact
GO:0015698	inorganic anion transport	0.133555200934604	-2.01324039645848	55	4	0.00904977375565611	442	12345	42962,42340,32786,39587	Esp,subdued,CG7536,Mpcp2
GO:0006914	autophagy	0.134359272605521	-2.00723792802524	97	6	0.0135746606334842	442	12345	43312,42515,38846,40700,3355130,326115	wdb,SNF4Agamma,lqf,Atg17,lt,Atg16
GO:0061919	process utilizing autophagic mechanism	0.134359272605521	-2.00723792802524	97	6	0.0135746606334842	442	12345	326115,3355130,40700,42515,38846,43312	Atg16,lt,Atg17,SNF4Agamma,lqf,wdb
GO:0045167	asymmetric protein localization involved in cell fate determination	0.134383027192205	-2.00706114464009	18	2	0.00452488687782805	442	12345	42889,32703	jar,baz
GO:0009799	specification of symmetry	0.134383027192205	-2.00706114464009	18	2	0.00452488687782805	442	12345	33281,37386	S,shg
GO:0051101	regulation of DNA binding	0.134383027192205	-2.00706114464009	18	2	0.00452488687782805	442	12345	38091,48317	emc,ttk
GO:0007628	adult walking behavior	0.134383027192205	-2.00706114464009	18	2	0.00452488687782805	442	12345	43812,41612	ey,sim
GO:0009855	determination of bilateral symmetry	0.134383027192205	-2.00706114464009	18	2	0.00452488687782805	442	12345	37386,33281	shg,S
GO:0004879	nuclear receptor activity	0.134383027192205	-2.00706114464009	18	2	0.00452488687782805	442	12345	31162,35398	Hr4,Hr39
GO:0048132	female germ-line stem cell asymmetric division	0.134383027192205	-2.00706114464009	18	2	0.00452488687782805	442	12345	41785,42549	eff,InR
GO:0007059	chromosome segregation	0.134460127897706	-2.00648757074651	187	10	0.0226244343891403	442	12345	36059,33418,34927,40616,38723,31181,43448,43312,40300,35398	14-3-3zeta,Rab5,Gli,corto,LanA,ph-p,Slbp,wdb,Spc105R,Hr39
GO:0034220	ion transmembrane transport	0.134727076218077	-2.00450420449582	354	17	0.0384615384615385	442	12345	39106,33354,41316,35513,34322,42976,34160,32695,39587,42975,49297,42962,37953,35131,40521,39943,32786	path,CG17646,Tpc1,ZnT41F,CG5853,CG11069,CG13384,CG4991,Mpcp2,CG31121,SERCA,Esp,Mid1,Irk3,nAChRalpha4,frc,CG7536
GO:0080135	regulation of cellular response to stress	0.134803614310971	-2.00393626846745	119	7	0.0158371040723982	442	12345	33916,31293,41704,37203,33834,3772547,34127	eya,N,rdx,hppy,chic,lncRNA:Hsromega,Pvr
GO:0051126	negative regulation of actin nucleation	0.135721881698072	-1.9971474746023	4	1	0.00226244343891403	442	12345	38534	Cip4
GO:0007496	anterior midgut development	0.135721881698072	-1.9971474746023	4	1	0.00226244343891403	442	12345	36032	Mef2
GO:0035165	embryonic crystal cell differentiation	0.135721881698072	-1.9971474746023	4	1	0.00226244343891403	442	12345	31293	N
GO:0061321	garland nephrocyte differentiation	0.135721881698072	-1.9971474746023	4	1	0.00226244343891403	442	12345	44097	sns
GO:0015787	UDP-glucuronic acid transmembrane transport	0.135721881698072	-1.9971474746023	4	1	0.00226244343891403	442	12345	39943	frc
GO:0031952	regulation of protein autophosphorylation	0.135721881698072	-1.9971474746023	4	1	0.00226244343891403	442	12345	43312	wdb
GO:1990126	retrograde transport, endosome to plasma membrane	0.135721881698072	-1.9971474746023	4	1	0.00226244343891403	442	12345	44448	scrib
GO:0048255	mRNA stabilization	0.135721881698072	-1.9971474746023	4	1	0.00226244343891403	442	12345	39049	bol
GO:0044728	DNA methylation or demethylation	0.135721881698072	-1.9971474746023	4	1	0.00226244343891403	442	12345	38347	Tet
GO:0038005	peptide bond cleavage involved in epidermal growth factor receptor ligand maturation	0.135721881698072	-1.9971474746023	4	1	0.00226244343891403	442	12345	32109	rho-4
GO:1901419	regulation of response to alcohol	0.135721881698072	-1.9971474746023	4	1	0.00226244343891403	442	12345	31162	Hr4
GO:0060788	ectodermal placode formation	0.135721881698072	-1.9971474746023	4	1	0.00226244343891403	442	12345	33916	eya
GO:0032876	negative regulation of DNA endoreduplication	0.135721881698072	-1.9971474746023	4	1	0.00226244343891403	442	12345	34903	esg
GO:1905806	regulation of synapse pruning	0.135721881698072	-1.9971474746023	4	1	0.00226244343891403	442	12345	42524	Rab1
GO:0071696	ectodermal placode development	0.135721881698072	-1.9971474746023	4	1	0.00226244343891403	442	12345	33916	eya
GO:2001267	regulation of cysteine-type endopeptidase activity involved in apoptotic signaling pathway	0.135721881698072	-1.9971474746023	4	1	0.00226244343891403	442	12345	39173	Dronc
GO:0042308	negative regulation of protein import into nucleus	0.135721881698072	-1.9971474746023	4	1	0.00226244343891403	442	12345	41704	rdx
GO:0019099	female germ-line sex determination	0.135721881698072	-1.9971474746023	4	1	0.00226244343891403	442	12345	36527	fl(2)d
GO:1901222	regulation of NIK/NF-kappaB signaling	0.135721881698072	-1.9971474746023	4	1	0.00226244343891403	442	12345	35715	LRR
GO:0060305	regulation of cell diameter	0.135721881698072	-1.9971474746023	4	1	0.00226244343891403	442	12345	34519	SCAR
GO:0010939	regulation of necrotic cell death	0.135721881698072	-1.9971474746023	4	1	0.00226244343891403	442	12345	39173	Dronc
GO:0070371	ERK1 and ERK2 cascade	0.135721881698072	-1.9971474746023	4	1	0.00226244343891403	442	12345	31221	Raf
GO:1902019	regulation of cilium-dependent cell motility	0.135721881698072	-1.9971474746023	4	1	0.00226244343891403	442	12345	32629	CG9784
GO:0005461	UDP-glucuronic acid transmembrane transporter activity	0.135721881698072	-1.9971474746023	4	1	0.00226244343891403	442	12345	39943	frc
GO:0050965	detection of temperature stimulus involved in sensory perception of pain	0.135721881698072	-1.9971474746023	4	1	0.00226244343891403	442	12345	42340	subdued
GO:0051382	kinetochore assembly	0.135721881698072	-1.9971474746023	4	1	0.00226244343891403	442	12345	40300	Spc105R
GO:0016036	cellular response to phosphate starvation	0.135721881698072	-1.9971474746023	4	1	0.00226244343891403	442	12345	32786	CG7536
GO:0031887	lipid droplet transport along microtubule	0.135721881698072	-1.9971474746023	4	1	0.00226244343891403	442	12345	38067	klar
GO:0060049	regulation of protein glycosylation	0.135721881698072	-1.9971474746023	4	1	0.00226244343891403	442	12345	44497	Tollo
GO:0005460	UDP-glucose transmembrane transporter activity	0.135721881698072	-1.9971474746023	4	1	0.00226244343891403	442	12345	39943	frc
GO:0033143	regulation of intracellular steroid hormone receptor signaling pathway	0.135721881698072	-1.9971474746023	4	1	0.00226244343891403	442	12345	31162	Hr4
GO:0035561	regulation of chromatin binding	0.135721881698072	-1.9971474746023	4	1	0.00226244343891403	442	12345	42971	CycB3
GO:0030242	autophagy of peroxisome	0.135721881698072	-1.9971474746023	4	1	0.00226244343891403	442	12345	40700	Atg17
GO:0035459	vesicle cargo loading	0.135721881698072	-1.9971474746023	4	1	0.00226244343891403	442	12345	31842	AP-1gamma
GO:0098730	male germline stem cell symmetric division	0.135721881698072	-1.9971474746023	4	1	0.00226244343891403	442	12345	37386	shg
GO:0072741	protein localization to cell division site	0.135721881698072	-1.9971474746023	4	1	0.00226244343891403	442	12345	42524	Rab1
GO:0048804	imaginal disc-derived female genitalia morphogenesis	0.135721881698072	-1.9971474746023	4	1	0.00226244343891403	442	12345	36283	otk
GO:0000185	activation of MAPKKK activity	0.135721881698072	-1.9971474746023	4	1	0.00226244343891403	442	12345	37203	hppy
GO:0048013	ephrin receptor signaling pathway	0.135721881698072	-1.9971474746023	4	1	0.00226244343891403	442	12345	43803	Eph
GO:0005464	UDP-xylose transmembrane transporter activity	0.135721881698072	-1.9971474746023	4	1	0.00226244343891403	442	12345	39943	frc
GO:2000431	regulation of cytokinesis, actomyosin contractile ring assembly	0.135721881698072	-1.9971474746023	4	1	0.00226244343891403	442	12345	31157	Ocrl
GO:0060289	compartment boundary maintenance	0.135721881698072	-1.9971474746023	4	1	0.00226244343891403	442	12345	31293	N
GO:1990569	UDP-N-acetylglucosamine transmembrane transport	0.135721881698072	-1.9971474746023	4	1	0.00226244343891403	442	12345	39943	frc
GO:0035320	imaginal disc-derived wing hair site selection	0.135721881698072	-1.9971474746023	4	1	0.00226244343891403	442	12345	45307	fz
GO:0044319	wound healing, spreading of cells	0.135721881698072	-1.9971474746023	4	1	0.00226244343891403	442	12345	34127	Pvr
GO:0033120	positive regulation of RNA splicing	0.135721881698072	-1.9971474746023	4	1	0.00226244343891403	442	12345	44258	ps
GO:1905880	negative regulation of oogenesis	0.135721881698072	-1.9971474746023	4	1	0.00226244343891403	442	12345	38067	klar
GO:1903318	negative regulation of protein maturation	0.135721881698072	-1.9971474746023	4	1	0.00226244343891403	442	12345	39753	Diap1
GO:1900181	negative regulation of protein localization to nucleus	0.135721881698072	-1.9971474746023	4	1	0.00226244343891403	442	12345	41704	rdx
GO:0015790	UDP-xylose transmembrane transport	0.135721881698072	-1.9971474746023	4	1	0.00226244343891403	442	12345	39943	frc
GO:1904590	negative regulation of protein import	0.135721881698072	-1.9971474746023	4	1	0.00226244343891403	442	12345	41704	rdx
GO:0099072	regulation of postsynaptic membrane neurotransmitter receptor levels	0.135721881698072	-1.9971474746023	4	1	0.00226244343891403	442	12345	44448	scrib
GO:0001744	optic lobe placode formation	0.135721881698072	-1.9971474746023	4	1	0.00226244343891403	442	12345	33916	eya
GO:0005462	UDP-N-acetylglucosamine transmembrane transporter activity	0.135721881698072	-1.9971474746023	4	1	0.00226244343891403	442	12345	39943	frc
GO:0120033	negative regulation of plasma membrane bounded cell projection assembly	0.135721881698072	-1.9971474746023	4	1	0.00226244343891403	442	12345	32703	baz
GO:0036059	nephrocyte diaphragm assembly	0.135721881698072	-1.9971474746023	4	1	0.00226244343891403	442	12345	44097	sns
GO:0007510	cardioblast cell fate determination	0.135721881698072	-1.9971474746023	4	1	0.00226244343891403	442	12345	44849	pnr
GO:0008047	enzyme activator activity	0.135721881698072	-1.9971474746023	4	1	0.00226244343891403	442	12345	32919	rictor
GO:0015677	copper ion import	0.135721881698072	-1.9971474746023	4	1	0.00226244343891403	442	12345	37546	dve
GO:0048807	female genitalia morphogenesis	0.135721881698072	-1.9971474746023	4	1	0.00226244343891403	442	12345	36283	otk
GO:1902373	negative regulation of mRNA catabolic process	0.135721881698072	-1.9971474746023	4	1	0.00226244343891403	442	12345	39049	bol
GO:0035298	regulation of Malpighian tubule size	0.135721881698072	-1.9971474746023	4	1	0.00226244343891403	442	12345	44855	rib
GO:0007385	specification of segmental identity, abdomen	0.135721881698072	-1.9971474746023	4	1	0.00226244343891403	442	12345	47763	Abd-B
GO:0010955	negative regulation of protein processing	0.135721881698072	-1.9971474746023	4	1	0.00226244343891403	442	12345	39753	Diap1
GO:2001236	regulation of extrinsic apoptotic signaling pathway	0.135721881698072	-1.9971474746023	4	1	0.00226244343891403	442	12345	33916	eya
GO:0006086	acetyl-CoA biosynthetic process from pyruvate	0.135721881698072	-1.9971474746023	4	1	0.00226244343891403	442	12345	34021	muc
GO:0032353	negative regulation of hormone biosynthetic process	0.135721881698072	-1.9971474746023	4	1	0.00226244343891403	442	12345	38961	Cbl
GO:0071168	protein localization to chromatin	0.135721881698072	-1.9971474746023	4	1	0.00226244343891403	442	12345	43229	His2Av
GO:0090505	epiboly involved in wound healing	0.135721881698072	-1.9971474746023	4	1	0.00226244343891403	442	12345	34127	Pvr
GO:0055007	cardiac muscle cell differentiation	0.135721881698072	-1.9971474746023	4	1	0.00226244343891403	442	12345	32536	sd
GO:0060913	cardiac cell fate determination	0.135721881698072	-1.9971474746023	4	1	0.00226244343891403	442	12345	44849	pnr
GO:0090504	epiboly	0.135721881698072	-1.9971474746023	4	1	0.00226244343891403	442	12345	34127	Pvr
GO:0022606	establishment of proximal/distal cell polarity	0.135721881698072	-1.9971474746023	4	1	0.00226244343891403	442	12345	45307	fz
GO:0035087	siRNA loading onto RISC involved in RNA interference	0.135721881698072	-1.9971474746023	4	1	0.00226244343891403	442	12345	36993	Dcr-2
GO:0098729	germline stem cell symmetric division	0.135721881698072	-1.9971474746023	4	1	0.00226244343891403	442	12345	37386	shg
GO:1905808	positive regulation of synapse pruning	0.135721881698072	-1.9971474746023	4	1	0.00226244343891403	442	12345	42524	Rab1
GO:0035999	tetrahydrofolate interconversion	0.135721881698072	-1.9971474746023	4	1	0.00226244343891403	442	12345	39276	CG7560
GO:0006002	fructose 6-phosphate metabolic process	0.135721881698072	-1.9971474746023	4	1	0.00226244343891403	442	12345	43373	Gfat2
GO:1903391	regulation of adherens junction organization	0.135721881698072	-1.9971474746023	4	1	0.00226244343891403	442	12345	38534	Cip4
GO:0035163	embryonic hemocyte differentiation	0.135721881698072	-1.9971474746023	4	1	0.00226244343891403	442	12345	31293	N
GO:0006020	inositol metabolic process	0.135721881698072	-1.9971474746023	4	1	0.00226244343891403	442	12345	33137	l(1)G0196
GO:1990255	subsynaptic reticulum organization	0.135721881698072	-1.9971474746023	4	1	0.00226244343891403	442	12345	37201	ena
GO:0071697	ectodermal placode morphogenesis	0.135721881698072	-1.9971474746023	4	1	0.00226244343891403	442	12345	33916	eya
GO:0045879	negative regulation of smoothened signaling pathway	0.137070474107232	-1.9872600758754	36	3	0.00678733031674208	442	12345	43312,41704,41785	wdb,rdx,eff
GO:0045187	regulation of circadian sleep/wake cycle, sleep	0.137070474107232	-1.9872600758754	36	3	0.00678733031674208	442	12345	42549,2768685,38174	InR,mld,cue
GO:0007112	male meiosis cytokinesis	0.137070474107232	-1.9872600758754	36	3	0.00678733031674208	442	12345	42524,40506,38182	Rab1,Arf79F,Pex10
GO:0071705	nitrogen compound transport	0.139604919822049	-1.96893884699657	605	27	0.0610859728506787	442	12345	32695,34160,37206,36993,32312,41628,42854,33418,37205,41316,40294,38182,31842,43448,39106,34338,40506,33350,39943,39294,44448,31141,32028,31664,35693,3355130,42524	CG4991,CG13384,wbl,Dcr-2,Tpst,TBC1D5,Syx1A,Rab5,cora,Tpc1,Pex14,Pex10,AP-1gamma,Slbp,path,Pen,Arf79F,Rim2,frc,CG7394,scrib,Pex5,Myo10A,unc-119,Vps13,lt,Rab1
GO:0016052	carbohydrate catabolic process	0.140028118764021	-1.96591202822572	56	4	0.00904977375565611	442	12345	33461,40700,37435,326115	Pgk,Atg17,CG9485,Atg16
GO:0009100	glycoprotein metabolic process	0.14515892196809	-1.9299261231729	144	8	0.0180995475113122	442	12345	43373,32497,33479,31957,251900,3885645,36082,34215	Gfat2,CG9220,CG3119,alpha-Man-Ia,GlcAT-I,CG34057,CG12910,C1GalTA
GO:1903320	regulation of protein modification by small protein conjugation or removal	0.145441279611855	-1.92798285038035	37	3	0.00678733031674208	442	12345	39753,41090,37344	Diap1,Kdm2,Fem-1
GO:0002805	regulation of antimicrobial peptide biosynthetic process	0.145441279611855	-1.92798285038035	37	3	0.00678733031674208	442	12345	34669,44849,44339	nub,pnr,imd
GO:0044770	cell cycle phase transition	0.145441279611855	-1.92798285038035	37	3	0.00678733031674208	442	12345	43724,42971,39049	CycG,CycB3,bol
GO:0071692	protein localization to extracellular region	0.146623664023855	-1.91988608356677	57	4	0.00904977375565611	442	12345	37206,31229,32312,42524	wbl,boi,Tpst,Rab1
GO:0046164	alcohol catabolic process	0.146800015891914	-1.91868405454619	19	2	0.00452488687782805	442	12345	31157,32629	Ocrl,CG9784
GO:0060359	response to ammonium ion	0.146800015891914	-1.91868405454619	19	2	0.00452488687782805	442	12345	42549,31168	InR,moody
GO:0008103	oocyte microtubule cytoskeleton polarization	0.146800015891914	-1.91868405454619	19	2	0.00452488687782805	442	12345	42186,36059	14-3-3epsilon,14-3-3zeta
GO:0006921	cellular component disassembly involved in execution phase of apoptosis	0.146800015891914	-1.91868405454619	19	2	0.00452488687782805	442	12345	34734,36993	Drep4,Dcr-2
GO:0006309	apoptotic DNA fragmentation	0.146800015891914	-1.91868405454619	19	2	0.00452488687782805	442	12345	34734,36993	Drep4,Dcr-2
GO:0046883	regulation of hormone secretion	0.146800015891914	-1.91868405454619	19	2	0.00452488687782805	442	12345	42549,42524	InR,Rab1
GO:0072583	clathrin-dependent endocytosis	0.146800015891914	-1.91868405454619	19	2	0.00452488687782805	442	12345	38846,33418	lqf,Rab5
GO:0060857	establishment of glial blood-brain barrier	0.146800015891914	-1.91868405454619	19	2	0.00452488687782805	442	12345	37205,31168	cora,moody
GO:0048137	spermatocyte division	0.146800015891914	-1.91868405454619	19	2	0.00452488687782805	442	12345	39049,38182	bol,Pex10
GO:0071559	response to transforming growth factor beta	0.146800015891914	-1.91868405454619	19	2	0.00452488687782805	442	12345	44849,33753	pnr,tkv
GO:0071560	cellular response to transforming growth factor beta stimulus	0.146800015891914	-1.91868405454619	19	2	0.00452488687782805	442	12345	33753,44849	tkv,pnr
GO:0043277	apoptotic cell clearance	0.146800015891914	-1.91868405454619	19	2	0.00452488687782805	442	12345	31945,35524	RhoU,Src42A
GO:0030262	apoptotic nuclear changes	0.146800015891914	-1.91868405454619	19	2	0.00452488687782805	442	12345	36993,34734	Dcr-2,Drep4
GO:1902742	apoptotic process involved in development	0.146800015891914	-1.91868405454619	19	2	0.00452488687782805	442	12345	39173,36461	Dronc,Dp
GO:0090659	walking behavior	0.146800015891914	-1.91868405454619	19	2	0.00452488687782805	442	12345	41612,43812	sim,ey
GO:0007621	negative regulation of female receptivity	0.146800015891914	-1.91868405454619	19	2	0.00452488687782805	442	12345	47763,42962	Abd-B,Esp
GO:0016319	mushroom body development	0.147116379404307	-1.91653130880193	78	5	0.0113122171945701	442	12345	44355,36542,43812,44531,43803	drl,shot,ey,rg,Eph
GO:0044248	cellular catabolic process	0.150604415350802	-1.8930986456477	764	33	0.0746606334841629	442	12345	246488,3355130,31012,41209,32005,37435,41714,41704,39884,42747,38961,34734,38347,39973,38175,49297,40700,41090,32426,36277,38846,41094,41682,32582,38182,42515,43312,41785,39753,34250,36993,326115,33648	CG30156,lt,su(sable),FBXO11,stx,CG9485,CG12402,rdx,sina,CG4467,Cbl,Drep4,Tet,CG7460,Psa,SERCA,Atg17,Kdm2,pdgy,PI31,lqf,pum,Ubc87F,Mfe2,Pex10,SNF4Agamma,wdb,eff,Diap1,Cks30A,Dcr-2,Atg16,morgue
GO:0006631	fatty acid metabolic process	0.152178920393708	-1.88269834253078	123	7	0.0158371040723982	442	12345	38182,40056,36760,32426,49297,40567,32582	Pex10,CG3961,ATPCL,pdgy,SERCA,CG31522,Mfe2
GO:0034250	positive regulation of cellular amide metabolic process	0.152767669774903	-1.87883700987981	79	5	0.0113122171945701	442	12345	39049,44339,44849,39018,41094	bol,imd,pnr,orb2,pum
GO:0035194	posttranscriptional gene silencing by RNA	0.153337472507432	-1.87511408391776	58	4	0.00904977375565611	442	12345	32222,34885,36993,40739	Tis11,vig,Dcr-2,Rm62
GO:0032434	regulation of proteasomal ubiquitin-dependent protein catabolic process	0.153974787094302	-1.87096641013899	38	3	0.00678733031674208	442	12345	39884,36277,43999	sina,PI31,trbl
GO:0032273	positive regulation of protein polymerization	0.153974787094302	-1.87096641013899	38	3	0.00678733031674208	442	12345	31945,41392,34519	RhoU,Jupiter,SCAR
GO:0021782	glial cell development	0.153974787094302	-1.87096641013899	38	3	0.00678733031674208	442	12345	31168,37205,42160	moody,cora,htl
GO:0045807	positive regulation of endocytosis	0.153974787094302	-1.87096641013899	38	3	0.00678733031674208	442	12345	43654,40506,38961	cindr,Arf79F,Cbl
GO:0033554	cellular response to stress	0.154922160067066	-1.86483248131979	537	24	0.0542986425339367	442	12345	35594,3355130,31221,42549,40718,37203,246488,39579,38504,40143,40700,32786,43724,36461,42515,42186,3772082,31162,326115,41675,41704,32919,43087,37643	koi,lt,Raf,InR,CG1218,hppy,CG30156,CG13481,tipE,wnd,Atg17,CG7536,CycG,Dp,SNF4Agamma,14-3-3epsilon,kay,Hr4,Atg16,flfl,rdx,rictor,msi,ReepA
GO:1903047	mitotic cell cycle process	0.158584758787798	-1.84146607283673	290	14	0.0316742081447964	442	12345	33834,32703,42889,43724,31157,40506,42854,40616,42186,43448,42971,31181,33367,42524	chic,baz,jar,CycG,Ocrl,Arf79F,Syx1A,corto,14-3-3epsilon,Slbp,CycB3,ph-p,Wdr62,Rab1
GO:0035331	negative regulation of hippo signaling	0.159438964397964	-1.83609409834478	20	2	0.00452488687782805	442	12345	34179,33245	d,ds
GO:0048260	positive regulation of receptor-mediated endocytosis	0.159438964397964	-1.83609409834478	20	2	0.00452488687782805	442	12345	43654,38961	cindr,Cbl
GO:0030514	negative regulation of BMP signaling pathway	0.159438964397964	-1.83609409834478	20	2	0.00452488687782805	442	12345	43835,5740414	fuss,Snoo
GO:1903036	positive regulation of response to wounding	0.159438964397964	-1.83609409834478	20	2	0.00452488687782805	442	12345	37455,33834	Egfr,chic
GO:0018209	peptidyl-serine modification	0.160165104324226	-1.83155009376682	59	4	0.00904977375565611	442	12345	34831,38017,40718,44672	Dyrk2,Pdk1,CG1218,Lk6
GO:0006493	protein O-linked glycosylation	0.16266107072154	-1.81608656369085	39	3	0.00678733031674208	442	12345	3885645,34215,33479	CG34057,C1GalTA,CG3119
GO:0009410	response to xenobiotic stimulus	0.16266107072154	-1.81608656369085	39	3	0.00678733031674208	442	12345	31168,42549,41988	moody,InR,ss
GO:0045931	positive regulation of mitotic cell cycle	0.16266107072154	-1.81608656369085	39	3	0.00678733031674208	442	12345	31293,34592,42313	N,crol,Dl
GO:0000226	microtubule cytoskeleton organization	0.1641855418615	-1.80675813784122	341	16	0.0361990950226244	442	12345	34250,53567,38067,43312,33627,42186,32703,42889,33245,34894,33367,39610,37888,36059,39018,36542	Cks30A,larp,klar,wdb,ft,14-3-3epsilon,baz,jar,ds,yuri,Wdr62,mop,betaTub60D,14-3-3zeta,orb2,shot
GO:0007017	microtubule-based process	0.165131467681585	-1.80101334850953	466	21	0.0475113122171946	442	12345	33367,42524,34894,33245,39610,44672,31593,36059,37888,36542,39018,39572,38067,53567,34250,42186,33627,43312,31179,42889,32703	Wdr62,Rab1,yuri,ds,mop,Lk6,Pat1,14-3-3zeta,betaTub60D,shot,orb2,nuf,klar,larp,Cks30A,14-3-3epsilon,ft,wdb,Unc-76,jar,baz
GO:0035461	vitamin transmembrane transport	0.166676498688092	-1.79170047883947	5	1	0.00226244343891403	442	12345	41316	Tpc1
GO:0048262	determination of dorsal/ventral asymmetry	0.166676498688092	-1.79170047883947	5	1	0.00226244343891403	442	12345	33281	S
GO:0010455	positive regulation of cell fate commitment	0.166676498688092	-1.79170047883947	5	1	0.00226244343891403	442	12345	35524	Src42A
GO:0034063	stress granule assembly	0.166676498688092	-1.79170047883947	5	1	0.00226244343891403	442	12345	32919	rictor
GO:0032024	positive regulation of insulin secretion	0.166676498688092	-1.79170047883947	5	1	0.00226244343891403	442	12345	42524	Rab1
GO:0033182	regulation of histone ubiquitination	0.166676498688092	-1.79170047883947	5	1	0.00226244343891403	442	12345	41090	Kdm2
GO:0043154	negative regulation of cysteine-type endopeptidase activity involved in apoptotic process	0.166676498688092	-1.79170047883947	5	1	0.00226244343891403	442	12345	39753	Diap1
GO:0030297	transmembrane receptor protein tyrosine kinase activator activity	0.166676498688092	-1.79170047883947	5	1	0.00226244343891403	442	12345	36295	jeb
GO:0060323	head morphogenesis	0.166676498688092	-1.79170047883947	5	1	0.00226244343891403	442	12345	41273	hth
GO:0034720	histone H3-K4 demethylation	0.166676498688092	-1.79170047883947	5	1	0.00226244343891403	442	12345	41090	Kdm2
GO:0007057	spindle assembly involved in female meiosis I	0.166676498688092	-1.79170047883947	5	1	0.00226244343891403	442	12345	34250	Cks30A
GO:0010390	histone monoubiquitination	0.166676498688092	-1.79170047883947	5	1	0.00226244343891403	442	12345	36432	Su(z)2
GO:0048227	plasma membrane to endosome transport	0.166676498688092	-1.79170047883947	5	1	0.00226244343891403	442	12345	33418	Rab5
GO:0016559	peroxisome fission	0.166676498688092	-1.79170047883947	5	1	0.00226244343891403	442	12345	2768725	CG33474
GO:0042321	negative regulation of circadian sleep/wake cycle, sleep	0.166676498688092	-1.79170047883947	5	1	0.00226244343891403	442	12345	42549	InR
GO:0007542	primary sex determination, germ-line	0.166676498688092	-1.79170047883947	5	1	0.00226244343891403	442	12345	36527	fl(2)d
GO:1901679	nucleotide transmembrane transport	0.166676498688092	-1.79170047883947	5	1	0.00226244343891403	442	12345	33350	Rim2
GO:0045850	positive regulation of nurse cell apoptotic process	0.166676498688092	-1.79170047883947	5	1	0.00226244343891403	442	12345	36461	Dp
GO:2000272	negative regulation of signaling receptor activity	0.166676498688092	-1.79170047883947	5	1	0.00226244343891403	442	12345	38961	Cbl
GO:0042754	negative regulation of circadian rhythm	0.166676498688092	-1.79170047883947	5	1	0.00226244343891403	442	12345	42549	InR
GO:0045873	negative regulation of sevenless signaling pathway	0.166676498688092	-1.79170047883947	5	1	0.00226244343891403	442	12345	35085	Socs36E
GO:0007521	muscle cell fate determination	0.166676498688092	-1.79170047883947	5	1	0.00226244343891403	442	12345	31293	N
GO:0006551	leucine metabolic process	0.166676498688092	-1.79170047883947	5	1	0.00226244343891403	442	12345	32297	CG1673
GO:0045022	early endosome to late endosome transport	0.166676498688092	-1.79170047883947	5	1	0.00226244343891403	442	12345	39610	mop
GO:0046461	neutral lipid catabolic process	0.166676498688092	-1.79170047883947	5	1	0.00226244343891403	442	12345	32426	pdgy
GO:0007000	nucleolus organization	0.166676498688092	-1.79170047883947	5	1	0.00226244343891403	442	12345	41265	jumu
GO:0042691	positive regulation of crystal cell differentiation	0.166676498688092	-1.79170047883947	5	1	0.00226244343891403	442	12345	31293	N
GO:0040031	snRNA modification	0.166676498688092	-1.79170047883947	5	1	0.00226244343891403	442	12345	35552	bin3
GO:0030037	actin filament reorganization involved in cell cycle	0.166676498688092	-1.79170047883947	5	1	0.00226244343891403	442	12345	34519	SCAR
GO:0046949	fatty-acyl-CoA biosynthetic process	0.166676498688092	-1.79170047883947	5	1	0.00226244343891403	442	12345	32426	pdgy
GO:0048730	epidermis morphogenesis	0.166676498688092	-1.79170047883947	5	1	0.00226244343891403	442	12345	35430	tsh
GO:0051923	sulfation	0.166676498688092	-1.79170047883947	5	1	0.00226244343891403	442	12345	32312	Tpst
GO:0045874	positive regulation of sevenless signaling pathway	0.166676498688092	-1.79170047883947	5	1	0.00226244343891403	442	12345	35524	Src42A
GO:2001270	regulation of cysteine-type endopeptidase activity involved in execution phase of apoptosis	0.166676498688092	-1.79170047883947	5	1	0.00226244343891403	442	12345	39753	Diap1
GO:0036058	filtration diaphragm assembly	0.166676498688092	-1.79170047883947	5	1	0.00226244343891403	442	12345	44097	sns
GO:0007502	digestive tract mesoderm development	0.166676498688092	-1.79170047883947	5	1	0.00226244343891403	442	12345	36746	sli
GO:1903018	regulation of glycoprotein metabolic process	0.166676498688092	-1.79170047883947	5	1	0.00226244343891403	442	12345	44497	Tollo
GO:0051928	positive regulation of calcium ion transport	0.166676498688092	-1.79170047883947	5	1	0.00226244343891403	442	12345	49297	SERCA
GO:0035263	genital disc sexually dimorphic development	0.166676498688092	-1.79170047883947	5	1	0.00226244343891403	442	12345	47763	Abd-B
GO:0051496	positive regulation of stress fiber assembly	0.166676498688092	-1.79170047883947	5	1	0.00226244343891403	442	12345	38806	RhoGEF4
GO:0005459	UDP-galactose transmembrane transporter activity	0.166676498688092	-1.79170047883947	5	1	0.00226244343891403	442	12345	39943	frc
GO:0008335	female germline ring canal stabilization	0.166676498688092	-1.79170047883947	5	1	0.00226244343891403	442	12345	34519	SCAR
GO:1902369	negative regulation of RNA catabolic process	0.166676498688092	-1.79170047883947	5	1	0.00226244343891403	442	12345	39049	bol
GO:0030730	sequestering of triglyceride	0.166676498688092	-1.79170047883947	5	1	0.00226244343891403	442	12345	42515	SNF4Agamma
GO:0031048	chromatin silencing by small RNA	0.166676498688092	-1.79170047883947	5	1	0.00226244343891403	442	12345	41209	FBXO11
GO:2000289	regulation of photoreceptor cell axon guidance	0.166676498688092	-1.79170047883947	5	1	0.00226244343891403	442	12345	34192	Sema1a
GO:0072334	UDP-galactose transmembrane transport	0.166676498688092	-1.79170047883947	5	1	0.00226244343891403	442	12345	39943	frc
GO:0090069	regulation of ribosome biogenesis	0.166676498688092	-1.79170047883947	5	1	0.00226244343891403	442	12345	38161	312
GO:0046464	acylglycerol catabolic process	0.166676498688092	-1.79170047883947	5	1	0.00226244343891403	442	12345	32426	pdgy
GO:0007171	activation of transmembrane receptor protein tyrosine kinase activity	0.166676498688092	-1.79170047883947	5	1	0.00226244343891403	442	12345	36295	jeb
GO:0030709	border follicle cell delamination	0.166676498688092	-1.79170047883947	5	1	0.00226244343891403	442	12345	32703	baz
GO:0006598	polyamine catabolic process	0.166676498688092	-1.79170047883947	5	1	0.00226244343891403	442	12345	39973	CG7460
GO:0010559	regulation of glycoprotein biosynthetic process	0.166676498688092	-1.79170047883947	5	1	0.00226244343891403	442	12345	44497	Tollo
GO:0030423	targeting of mRNA for destruction involved in RNA interference	0.166676498688092	-1.79170047883947	5	1	0.00226244343891403	442	12345	36993	Dcr-2
GO:0048802	notum morphogenesis	0.166676498688092	-1.79170047883947	5	1	0.00226244343891403	442	12345	35085	Socs36E
GO:0061964	negative regulation of entry into reproductive diapause	0.166676498688092	-1.79170047883947	5	1	0.00226244343891403	442	12345	42549	InR
GO:0032351	negative regulation of hormone metabolic process	0.166676498688092	-1.79170047883947	5	1	0.00226244343891403	442	12345	38961	Cbl
GO:0015786	UDP-glucose transmembrane transport	0.166676498688092	-1.79170047883947	5	1	0.00226244343891403	442	12345	39943	frc
GO:0051127	positive regulation of actin nucleation	0.166676498688092	-1.79170047883947	5	1	0.00226244343891403	442	12345	34519	SCAR
GO:0046208	spermine catabolic process	0.166676498688092	-1.79170047883947	5	1	0.00226244343891403	442	12345	39973	CG7460
GO:1990399	epithelium regeneration	0.166676498688092	-1.79170047883947	5	1	0.00226244343891403	442	12345	3772180	Sxl
GO:0043489	RNA stabilization	0.166676498688092	-1.79170047883947	5	1	0.00226244343891403	442	12345	39049	bol
GO:1903362	regulation of cellular protein catabolic process	0.167102055102483	-1.78915054481798	60	4	0.00904977375565611	442	12345	43999,35085,36277,39884	trbl,Socs36E,PI31,sina
GO:0016236	macroautophagy	0.167102055102483	-1.78915054481798	60	4	0.00904977375565611	442	12345	40700,38846,3355130,326115	Atg17,lqf,lt,Atg16
GO:0030509	BMP signaling pathway	0.172268165041857	-1.75870291722128	21	2	0.00452488687782805	442	12345	42059,33753	Dad,tkv
GO:0060856	establishment of blood-brain barrier	0.172268165041857	-1.75870291722128	21	2	0.00452488687782805	442	12345	31168,37205	moody,cora
GO:0046839	phospholipid dephosphorylation	0.172268165041857	-1.75870291722128	21	2	0.00452488687782805	442	12345	32629,31157	CG9784,Ocrl
GO:0071773	cellular response to BMP stimulus	0.172268165041857	-1.75870291722128	21	2	0.00452488687782805	442	12345	42059,33753	Dad,tkv
GO:0033627	cell adhesion mediated by integrin	0.172268165041857	-1.75870291722128	21	2	0.00452488687782805	442	12345	38723,34519	LanA,SCAR
GO:0050805	negative regulation of synaptic transmission	0.172268165041857	-1.75870291722128	21	2	0.00452488687782805	442	12345	36295,32849	jeb,wgn
GO:0060033	anatomical structure regression	0.174143766722244	-1.7478740753904	61	4	0.00904977375565611	442	12345	326115,40700,39173,35509	Atg16,Atg17,Dronc,ap
GO:0050777	negative regulation of immune response	0.174143766722244	-1.7478740753904	61	4	0.00904977375565611	442	12345	35715,34969,34127,34669	LRR,cact,Pvr,nub
GO:0032870	cellular response to hormone stimulus	0.174347730179442	-1.7467035247038	105	6	0.0135746606334842	442	12345	38017,42549,31162,35398,32919,34242	Pdk1,InR,Hr4,Hr39,rictor,tai
GO:0072657	protein localization to membrane	0.175273760735228	-1.74140618031645	128	7	0.0158371040723982	442	12345	44448,31151,42524,37205,40506,38182,318841	scrib,arm,Rab1,cora,Arf79F,Pex10,Bsg
GO:0006820	anion transport	0.177137921123527	-1.73082663445185	199	10	0.0226244343891403	442	12345	42340,39587,39943,32786,32695,34160,32924,39106,42962,41316	subdued,Mpcp2,frc,CG7536,CG4991,CG13384,CG8034,path,Esp,Tpc1
GO:0009628	response to abiotic stimulus	0.180257763962266	-1.71336743044503	447	20	0.0452488687782805	442	12345	40640,33916,34831,32613,42549,38995,34894,36776,38504,34338,37888,36059,42186,36741,43087,38890,42340,34903,31162,45382	Cerk,eya,Dyrk2,hang,InR,h,yuri,Ric,tipE,Pen,betaTub60D,14-3-3zeta,14-3-3epsilon,Poxn,msi,nmo,subdued,esg,Hr4,ogre
GO:0090090	negative regulation of canonical Wnt signaling pathway	0.180452573541995	-1.71228728619402	41	3	0.00678733031674208	442	12345	36283,38890,41602	otk,nmo,CtBP
GO:0035206	regulation of hemocyte proliferation	0.180452573541995	-1.71228728619402	41	3	0.00678733031674208	442	12345	41899,40090,45307	pxb,fz2,fz
GO:0030951	establishment or maintenance of microtubule cytoskeleton polarity	0.180452573541995	-1.71228728619402	41	3	0.00678733031674208	442	12345	32703,42186,36059	baz,14-3-3epsilon,14-3-3zeta
GO:0043161	proteasome-mediated ubiquitin-dependent protein catabolic process	0.180954400924447	-1.70951020804987	200	10	0.0226244343891403	442	12345	33648,39884,41714,41209,41704,41682,41090,34250,41785,246488	morgue,sina,CG12402,FBXO11,rdx,Ubc87F,Kdm2,Cks30A,eff,CG30156
GO:1990542	mitochondrial transmembrane transport	0.181285637653491	-1.70768138303833	62	4	0.00904977375565611	442	12345	42429,39294,41316,33350	DPCoAC,CG7394,Tpc1,Rim2
GO:0014070	response to organic cyclic compound	0.185038238735672	-1.68719277939396	107	6	0.0135746606334842	442	12345	35398,42549,31168,31120,31181,31162	Hr39,InR,moody,hfw,ph-p,Hr4
GO:0006023	aminoglycan biosynthetic process	0.185257886835005	-1.68600644170407	22	2	0.00452488687782805	442	12345	32497,251900	CG9220,GlcAT-I
GO:0098728	germline stem cell asymmetric division	0.185257886835005	-1.68600644170407	22	2	0.00452488687782805	442	12345	41785,42549	eff,InR
GO:0007266	Rho protein signal transduction	0.185257886835005	-1.68600644170407	22	2	0.00452488687782805	442	12345	33048,31945	RhoGAP19D,RhoU
GO:0008293	torso signaling pathway	0.185257886835005	-1.68600644170407	22	2	0.00452488687782805	442	12345	31221,53560	Raf,cic
GO:0003014	renal system process	0.185257886835005	-1.68600644170407	22	2	0.00452488687782805	442	12345	246552,44097	CG30344,sns
GO:0000737	DNA catabolic process, endonucleolytic	0.185257886835005	-1.68600644170407	22	2	0.00452488687782805	442	12345	36993,34734	Dcr-2,Drep4
GO:0006641	triglyceride metabolic process	0.185257886835005	-1.68600644170407	22	2	0.00452488687782805	442	12345	32426,33354	pdgy,CG17646
GO:0071772	response to BMP	0.185257886835005	-1.68600644170407	22	2	0.00452488687782805	442	12345	33753,42059	tkv,Dad
GO:0030166	proteoglycan biosynthetic process	0.185257886835005	-1.68600644170407	22	2	0.00452488687782805	442	12345	32497,251900	CG9220,GlcAT-I
GO:0035337	fatty-acyl-CoA metabolic process	0.185257886835005	-1.68600644170407	22	2	0.00452488687782805	442	12345	32426,36857	pdgy,CG8306
GO:0033365	protein localization to organelle	0.187913193899472	-1.6717751573617	226	11	0.0248868778280543	442	12345	43229,38182,40294,41273,42524,35693,32919,34338,44448,39294,31141	His2Av,Pex10,Pex14,hth,Rab1,Vps13,rictor,Pen,scrib,CG7394,Pex5
GO:0030865	cortical cytoskeleton organization	0.188523032857694	-1.6685350893322	63	4	0.00904977375565611	442	12345	33834,36542,34519,31168	chic,shot,SCAR,moody
GO:0009062	fatty acid catabolic process	0.189538322045212	-1.6631640477533	42	3	0.00678733031674208	442	12345	49297,32582,38182	SERCA,Mfe2,Pex10
GO:0098661	inorganic anion transmembrane transport	0.189538322045212	-1.6631640477533	42	3	0.00678733031674208	442	12345	42962,39587,32786	Esp,Mpcp2,CG7536
GO:0032506	cytokinetic process	0.189538322045212	-1.6631640477533	42	3	0.00678733031674208	442	12345	33834,40506,31157	chic,Arf79F,Ocrl
GO:0019751	polyol metabolic process	0.189538322045212	-1.6631640477533	42	3	0.00678733031674208	442	12345	31157,32629,33137	Ocrl,CG9784,l(1)G0196
GO:1901800	positive regulation of proteasomal protein catabolic process	0.189538322045212	-1.6631640477533	42	3	0.00678733031674208	442	12345	36277,43999,39884	PI31,trbl,sina
GO:0006906	vesicle fusion	0.189538322045212	-1.6631640477533	42	3	0.00678733031674208	442	12345	33418,3355130,42854	Rab5,lt,Syx1A
GO:0098916	anterograde trans-synaptic signaling	0.191608838601378	-1.65229928402199	227	11	0.0248868778280543	442	12345	38846,41094,33461,33753,40506,33157,40521,42854,45821,49297,49968	lqf,pum,Pgk,tkv,Arf79F,Ir21a,nAChRalpha4,Syx1A,Abl,SERCA,Cadps
GO:0007268	chemical synaptic transmission	0.191608838601378	-1.65229928402199	227	11	0.0248868778280543	442	12345	45821,49968,49297,33753,40506,33157,33461,41094,38846,40521,42854	Abl,Cadps,SERCA,tkv,Arf79F,Ir21a,Pgk,pum,lqf,nAChRalpha4,Syx1A
GO:0045732	positive regulation of protein catabolic process	0.195851293259087	-1.6303996155779	64	4	0.00904977375565611	442	12345	43999,35085,36277,39884	trbl,Socs36E,PI31,sina
GO:0009108	coenzyme biosynthetic process	0.195851293259087	-1.6303996155779	64	4	0.00904977375565611	442	12345	42295,34021,32426,36760	Ppcs,muc,pdgy,ATPCL
GO:0006732	coenzyme metabolic process	0.195979229342469	-1.62974659810963	109	6	0.0135746606334842	442	12345	39276,32426,36760,42295,36857,34021	CG7560,pdgy,ATPCL,Ppcs,CG8306,muc
GO:0005978	glycogen biosynthetic process	0.196524876936993	-1.62696625549769	6	1	0.00226244343891403	442	12345	37435	CG9485
GO:0035193	larval central nervous system remodeling	0.196524876936993	-1.62696625549769	6	1	0.00226244343891403	442	12345	33834	chic
GO:0043704	photoreceptor cell fate specification	0.196524876936993	-1.62696625549769	6	1	0.00226244343891403	442	12345	43812	ey
GO:0061883	clathrin-dependent endocytosis involved in vitellogenesis	0.196524876936993	-1.62696625549769	6	1	0.00226244343891403	442	12345	33418	Rab5
GO:0004860	protein kinase inhibitor activity	0.196524876936993	-1.62696625549769	6	1	0.00226244343891403	442	12345	43999	trbl
GO:0048087	positive regulation of developmental pigmentation	0.196524876936993	-1.62696625549769	6	1	0.00226244343891403	442	12345	47763	Abd-B
GO:0048854	brain morphogenesis	0.196524876936993	-1.62696625549769	6	1	0.00226244343891403	442	12345	43812	ey
GO:0001748	optic lobe placode development	0.196524876936993	-1.62696625549769	6	1	0.00226244343891403	442	12345	37386	shg
GO:0046665	amnioserosa maintenance	0.196524876936993	-1.62696625549769	6	1	0.00226244343891403	442	12345	41656	yrt
GO:0045743	positive regulation of fibroblast growth factor receptor signaling pathway	0.196524876936993	-1.62696625549769	6	1	0.00226244343891403	442	12345	39596	dlp
GO:0043392	negative regulation of DNA binding	0.196524876936993	-1.62696625549769	6	1	0.00226244343891403	442	12345	38091	emc
GO:0031061	negative regulation of histone methylation	0.196524876936993	-1.62696625549769	6	1	0.00226244343891403	442	12345	41090	Kdm2
GO:0045612	positive regulation of hemocyte differentiation	0.196524876936993	-1.62696625549769	6	1	0.00226244343891403	442	12345	31293	N
GO:0061575	cyclin-dependent protein serine/threonine kinase activator activity	0.196524876936993	-1.62696625549769	6	1	0.00226244343891403	442	12345	34250	Cks30A
GO:0018992	germ-line sex determination	0.196524876936993	-1.62696625549769	6	1	0.00226244343891403	442	12345	36527	fl(2)d
GO:0098927	vesicle-mediated transport between endosomal compartments	0.196524876936993	-1.62696625549769	6	1	0.00226244343891403	442	12345	39610	mop
GO:0031054	pre-miRNA processing	0.196524876936993	-1.62696625549769	6	1	0.00226244343891403	442	12345	36993	Dcr-2
GO:0061101	neuroendocrine cell differentiation	0.196524876936993	-1.62696625549769	6	1	0.00226244343891403	442	12345	47763	Abd-B
GO:0016048	detection of temperature stimulus	0.196524876936993	-1.62696625549769	6	1	0.00226244343891403	442	12345	42340	subdued
GO:2000117	negative regulation of cysteine-type endopeptidase activity	0.196524876936993	-1.62696625549769	6	1	0.00226244343891403	442	12345	39753	Diap1
GO:0006047	UDP-N-acetylglucosamine metabolic process	0.196524876936993	-1.62696625549769	6	1	0.00226244343891403	442	12345	43373	Gfat2
GO:0032452	histone demethylase activity	0.196524876936993	-1.62696625549769	6	1	0.00226244343891403	442	12345	318918	Kdm4B
GO:0006471	protein ADP-ribosylation	0.196524876936993	-1.62696625549769	6	1	0.00226244343891403	442	12345	40718	CG1218
GO:0014065	phosphatidylinositol 3-kinase signaling	0.196524876936993	-1.62696625549769	6	1	0.00226244343891403	442	12345	38017	Pdk1
GO:0031116	positive regulation of microtubule polymerization	0.196524876936993	-1.62696625549769	6	1	0.00226244343891403	442	12345	41392	Jupiter
GO:0071907	determination of digestive tract left/right asymmetry	0.196524876936993	-1.62696625549769	6	1	0.00226244343891403	442	12345	37386	shg
GO:0099637	neurotransmitter receptor transport	0.196524876936993	-1.62696625549769	6	1	0.00226244343891403	442	12345	44448	scrib
GO:0060914	heart formation	0.196524876936993	-1.62696625549769	6	1	0.00226244343891403	442	12345	31151	arm
GO:0045117	azole transport	0.196524876936993	-1.62696625549769	6	1	0.00226244343891403	442	12345	41316	Tpc1
GO:0043388	positive regulation of DNA binding	0.196524876936993	-1.62696625549769	6	1	0.00226244343891403	442	12345	48317	ttk
GO:2001022	positive regulation of response to DNA damage stimulus	0.196524876936993	-1.62696625549769	6	1	0.00226244343891403	442	12345	33916	eya
GO:0034059	response to anoxia	0.196524876936993	-1.62696625549769	6	1	0.00226244343891403	442	12345	42549	InR
GO:0045948	positive regulation of translational initiation	0.196524876936993	-1.62696625549769	6	1	0.00226244343891403	442	12345	39049	bol
GO:0008173	RNA methyltransferase activity	0.196524876936993	-1.62696625549769	6	1	0.00226244343891403	442	12345	35552	bin3
GO:0060563	neuroepithelial cell differentiation	0.196524876936993	-1.62696625549769	6	1	0.00226244343891403	442	12345	47763	Abd-B
GO:0050961	detection of temperature stimulus involved in sensory perception	0.196524876936993	-1.62696625549769	6	1	0.00226244343891403	442	12345	42340	subdued
GO:1903862	positive regulation of oxidative phosphorylation	0.196524876936993	-1.62696625549769	6	1	0.00226244343891403	442	12345	33461	Pgk
GO:0015937	coenzyme A biosynthetic process	0.196524876936993	-1.62696625549769	6	1	0.00226244343891403	442	12345	42295	Ppcs
GO:0006304	DNA modification	0.196524876936993	-1.62696625549769	6	1	0.00226244343891403	442	12345	38347	Tet
GO:0050951	sensory perception of temperature stimulus	0.196524876936993	-1.62696625549769	6	1	0.00226244343891403	442	12345	42340	subdued
GO:0009250	glucan biosynthetic process	0.196524876936993	-1.62696625549769	6	1	0.00226244343891403	442	12345	37435	CG9485
GO:0042753	positive regulation of circadian rhythm	0.198380275132077	-1.61756950877102	23	2	0.00452488687782805	442	12345	38174,2768685	cue,mld
GO:0090306	spindle assembly involved in meiosis	0.198380275132077	-1.61756950877102	23	2	0.00452488687782805	442	12345	34250,53567	Cks30A,larp
GO:0002698	negative regulation of immune effector process	0.198380275132077	-1.61756950877102	23	2	0.00452488687782805	442	12345	34969,34669	cact,nub
GO:0006029	proteoglycan metabolic process	0.198380275132077	-1.61756950877102	23	2	0.00452488687782805	442	12345	32497,251900	CG9220,GlcAT-I
GO:1903707	negative regulation of hemopoiesis	0.198380275132077	-1.61756950877102	23	2	0.00452488687782805	442	12345	34215,31293	C1GalTA,N
GO:2000058	regulation of ubiquitin-dependent protein catabolic process	0.198737947036581	-1.61576817112771	43	3	0.00678733031674208	442	12345	43999,36277,39884	trbl,PI31,sina
GO:0042749	regulation of circadian sleep/wake cycle	0.198737947036581	-1.61576817112771	43	3	0.00678733031674208	442	12345	2768685,38174,42549	mld,cue,InR
GO:0099537	trans-synaptic signaling	0.199098066318543	-1.61395778007094	229	11	0.0248868778280543	442	12345	42854,40521,33157,40506,33753,33461,41094,38846,49968,49297,45821	Syx1A,nAChRalpha4,Ir21a,Arf79F,tkv,Pgk,pum,lqf,Cadps,SERCA,Abl
GO:0031331	positive regulation of cellular catabolic process	0.20153917852529	-1.60177148212663	110	6	0.0135746606334842	442	12345	39884,32222,43999,41094,35085,36277	sina,Tis11,trbl,pum,Socs36E,PI31
GO:0099536	synaptic signaling	0.202890677989388	-1.59508797707281	230	11	0.0248868778280543	442	12345	40521,42854,38846,41094,33461,40506,33753,33157,49297,49968,45821	nAChRalpha4,Syx1A,lqf,pum,Pgk,Arf79F,tkv,Ir21a,SERCA,Cadps,Abl
GO:0019725	cellular homeostasis	0.202890677989388	-1.59508797707281	230	11	0.0248868778280543	442	12345	36773,37449,33461,32849,37953,326216,31293,37603,36445,49297,31221	Dg,Fkbp14,Pgk,wgn,Mid1,Atox1,N,robo1,Nrk,SERCA,Raf
GO:0009620	response to fungus	0.203265744772779	-1.59324106849775	65	4	0.00904977375565611	442	12345	37386,44205,41265,34969	shg,spen,jumu,cact
GO:0006811	ion transport	0.206843759296193	-1.57579155671987	534	23	0.0520361990950226	442	12345	37546,49297,42962,42890,38504,32924,39943,32786,37953,40521,35131,33354,41316,39106,32695,34160,39587,42975,42340,35513,326216,42976,34322	dve,SERCA,Esp,Orct2,tipE,CG8034,frc,CG7536,Mid1,nAChRalpha4,Irk3,CG17646,Tpc1,path,CG4991,CG13384,Mpcp2,CG31121,subdued,ZnT41F,Atox1,CG11069,CG5853
GO:0045786	negative regulation of cell cycle	0.207156320948496	-1.5742815970527	111	6	0.0135746606334842	442	12345	43999,37455,41094,42186,43724,34903	trbl,Egfr,pum,14-3-3epsilon,CycG,esg
GO:0045995	regulation of embryonic development	0.207339717050483	-1.5733966857525	88	5	0.0113122171945701	442	12345	48317,42854,38067,38723,43523	ttk,Syx1A,klar,LanA,neo
GO:0045727	positive regulation of translation	0.208042029075004	-1.57001515683217	44	3	0.00678733031674208	442	12345	39049,41094,39018	bol,pum,orb2
GO:0032869	cellular response to insulin stimulus	0.208042029075004	-1.57001515683217	44	3	0.00678733031674208	442	12345	32919,42549,38017	rictor,InR,Pdk1
GO:0032787	monocarboxylic acid metabolic process	0.210096901289695	-1.56018641998009	183	9	0.0203619909502262	442	12345	40567,49297,38182,32582,34021,36760,32426,33461,40056	CG31522,SERCA,Pex10,Mfe2,muc,ATPCL,pdgy,Pgk,CG3961
GO:0007617	mating behavior	0.210096901289695	-1.56018641998009	183	9	0.0203619909502262	442	12345	42962,41988,36741,42549,39049,38504,39018,47763,117471	Esp,ss,Poxn,InR,bol,tipE,orb2,Abd-B,Gr93c
GO:0007076	mitotic chromosome condensation	0.211609255841992	-1.55301383779023	24	2	0.00452488687782805	442	12345	43448,40616	Slbp,corto
GO:1901616	organic hydroxy compound catabolic process	0.211609255841992	-1.55301383779023	24	2	0.00452488687782805	442	12345	32629,31157	CG9784,Ocrl
GO:0098659	inorganic cation import across plasma membrane	0.211609255841992	-1.55301383779023	24	2	0.00452488687782805	442	12345	35131,37953	Irk3,Mid1
GO:0009312	oligosaccharide biosynthetic process	0.211609255841992	-1.55301383779023	24	2	0.00452488687782805	442	12345	38346,326151	Pgant6,Pgant5
GO:0031589	cell-substrate adhesion	0.211609255841992	-1.55301383779023	24	2	0.00452488687782805	442	12345	3346209,38723	Ddr,LanA
GO:0072348	sulfur compound transport	0.211609255841992	-1.55301383779023	24	2	0.00452488687782805	442	12345	41316,42962	Tpc1,Esp
GO:0046621	negative regulation of organ growth	0.211609255841992	-1.55301383779023	24	2	0.00452488687782805	442	12345	44448,33627	scrib,ft
GO:0099587	inorganic ion import across plasma membrane	0.211609255841992	-1.55301383779023	24	2	0.00452488687782805	442	12345	37953,35131	Mid1,Irk3
GO:0099003	vesicle-mediated transport in synapse	0.212828794308718	-1.54726721906732	112	6	0.0135746606334842	442	12345	42854,34927,33418,49968,40506,38846	Syx1A,Gli,Rab5,Cadps,Arf79F,lqf
GO:0099504	synaptic vesicle cycle	0.212828794308718	-1.54726721906732	112	6	0.0135746606334842	442	12345	49968,33418,42854,34927,38846,40506	Cadps,Rab5,Syx1A,Gli,lqf,Arf79F
GO:0090174	organelle membrane fusion	0.217441305412278	-1.52582632504564	45	3	0.00678733031674208	442	12345	3355130,33418,42854	lt,Rab5,Syx1A
GO:0031330	negative regulation of cellular catabolic process	0.217441305412278	-1.52582632504564	45	3	0.00678733031674208	442	12345	42549,31221,39049	InR,Raf,bol
GO:0031146	SCF-dependent proteasomal ubiquitin-dependent protein catabolic process	0.21833450116967	-1.52172698316058	67	4	0.00904977375565611	442	12345	41090,41209,33648,41714	Kdm2,FBXO11,morgue,CG12402
GO:0036293	response to decreased oxygen levels	0.21833450116967	-1.52172698316058	67	4	0.00904977375565611	442	12345	31162,42549,38995,43087	Hr4,InR,h,msi
GO:0009101	glycoprotein biosynthetic process	0.2185547148058	-1.52071888478357	113	6	0.0135746606334842	442	12345	33479,34215,251900,43373,3885645,32497	CG3119,C1GalTA,GlcAT-I,Gfat2,CG34057,CG9220
GO:0030162	regulation of proteolysis	0.220156382809886	-1.51341715419641	161	8	0.0180995475113122	442	12345	39753,39173,35602,39884,41704,43999,3772547,36277	Diap1,Dronc,Spn42De,sina,rdx,trbl,lncRNA:Hsromega,PI31
GO:0016192	vesicle-mediated transport	0.220271866162131	-1.51289274026447	462	20	0.0452488687782805	442	12345	33418,33392,42854,31157,49968,31842,35524,44448,34519,32244,3355139,34927,38846,39572,40506,31945,33281,42524,3355130,39610	Rab5,aop,Syx1A,Ocrl,Cadps,AP-1gamma,Src42A,scrib,SCAR,CG4645,CG17883,Gli,lqf,nuf,Arf79F,RhoU,S,Rab1,lt,mop
GO:0061982	meiosis I cell cycle process	0.224332179401077	-1.49462738184753	114	6	0.0135746606334842	442	12345	34250,39049,33834,3772180,43724,39018	Cks30A,bol,chic,Sxl,CycG,orb2
GO:0006308	DNA catabolic process	0.224920444160743	-1.49200852081021	25	2	0.00452488687782805	442	12345	36993,34734	Dcr-2,Drep4
GO:0060281	regulation of oocyte development	0.224920444160743	-1.49200852081021	25	2	0.00452488687782805	442	12345	38067,42854	klar,Syx1A
GO:1900073	regulation of neuromuscular synaptic transmission	0.224920444160743	-1.49200852081021	25	2	0.00452488687782805	442	12345	36295,32849	jeb,wgn
GO:0007549	dosage compensation	0.224920444160743	-1.49200852081021	25	2	0.00452488687782805	442	12345	36993,3772180	Dcr-2,Sxl
GO:0007317	regulation of pole plasm oskar mRNA localization	0.224920444160743	-1.49200852081021	25	2	0.00452488687782805	442	12345	38067,42854	klar,Syx1A
GO:0003158	endothelium development	0.225306464136378	-1.4902937407155	7	1	0.00226244343891403	442	12345	34927	Gli
GO:0097153	cysteine-type endopeptidase activity involved in apoptotic process	0.225306464136378	-1.4902937407155	7	1	0.00226244343891403	442	12345	39173	Dronc
GO:0035169	lymph gland plasmatocyte differentiation	0.225306464136378	-1.4902937407155	7	1	0.00226244343891403	442	12345	42160	htl
GO:0070936	protein K48-linked ubiquitination	0.225306464136378	-1.4902937407155	7	1	0.00226244343891403	442	12345	39753	Diap1
GO:1902284	neuron projection extension involved in neuron projection guidance	0.225306464136378	-1.4902937407155	7	1	0.00226244343891403	442	12345	34519	SCAR
GO:0010469	regulation of signaling receptor activity	0.225306464136378	-1.4902937407155	7	1	0.00226244343891403	442	12345	38961	Cbl
GO:1904031	positive regulation of cyclin-dependent protein kinase activity	0.225306464136378	-1.4902937407155	7	1	0.00226244343891403	442	12345	34250	Cks30A
GO:0046825	regulation of protein export from nucleus	0.225306464136378	-1.4902937407155	7	1	0.00226244343891403	442	12345	45821	Abl
GO:0030575	nuclear body organization	0.225306464136378	-1.4902937407155	7	1	0.00226244343891403	442	12345	3772547	lncRNA:Hsromega
GO:0097206	nephrocyte filtration	0.225306464136378	-1.4902937407155	7	1	0.00226244343891403	442	12345	44097	sns
GO:0097205	renal filtration	0.225306464136378	-1.4902937407155	7	1	0.00226244343891403	442	12345	44097	sns
GO:0036090	cleavage furrow ingression	0.225306464136378	-1.4902937407155	7	1	0.00226244343891403	442	12345	40506	Arf79F
GO:0006878	cellular copper ion homeostasis	0.225306464136378	-1.4902937407155	7	1	0.00226244343891403	442	12345	326216	Atox1
GO:0097320	plasma membrane tubulation	0.225306464136378	-1.4902937407155	7	1	0.00226244343891403	442	12345	38534	Cip4
GO:0045182	translation regulator activity	0.225306464136378	-1.4902937407155	7	1	0.00226244343891403	442	12345	43087	msi
GO:0097696	receptor signaling pathway via STAT	0.225306464136378	-1.4902937407155	7	1	0.00226244343891403	442	12345	32976	dome
GO:0090317	negative regulation of intracellular protein transport	0.225306464136378	-1.4902937407155	7	1	0.00226244343891403	442	12345	41704	rdx
GO:0001952	regulation of cell-matrix adhesion	0.225306464136378	-1.4902937407155	7	1	0.00226244343891403	442	12345	3346209	Ddr
GO:0031113	regulation of microtubule polymerization	0.225306464136378	-1.4902937407155	7	1	0.00226244343891403	442	12345	41392	Jupiter
GO:0051099	positive regulation of binding	0.225306464136378	-1.4902937407155	7	1	0.00226244343891403	442	12345	48317	ttk
GO:0051703	intraspecies interaction between organisms	0.225306464136378	-1.4902937407155	7	1	0.00226244343891403	442	12345	37953	Mid1
GO:1901019	regulation of calcium ion transmembrane transporter activity	0.225306464136378	-1.4902937407155	7	1	0.00226244343891403	442	12345	49297	SERCA
GO:0061963	regulation of entry into reproductive diapause	0.225306464136378	-1.4902937407155	7	1	0.00226244343891403	442	12345	42549	InR
GO:0032233	positive regulation of actin filament bundle assembly	0.225306464136378	-1.4902937407155	7	1	0.00226244343891403	442	12345	38806	RhoGEF4
GO:1903317	regulation of protein maturation	0.225306464136378	-1.4902937407155	7	1	0.00226244343891403	442	12345	39753	Diap1
GO:0031397	negative regulation of protein ubiquitination	0.225306464136378	-1.4902937407155	7	1	0.00226244343891403	442	12345	41090	Kdm2
GO:0032053	ciliary basal body organization	0.225306464136378	-1.4902937407155	7	1	0.00226244343891403	442	12345	34894	yuri
GO:0032954	regulation of cytokinetic process	0.225306464136378	-1.4902937407155	7	1	0.00226244343891403	442	12345	31157	Ocrl
GO:0042595	behavioral response to starvation	0.225306464136378	-1.4902937407155	7	1	0.00226244343891403	442	12345	42515	SNF4Agamma
GO:0048846	axon extension involved in axon guidance	0.225306464136378	-1.4902937407155	7	1	0.00226244343891403	442	12345	34519	SCAR
GO:0097120	receptor localization to synapse	0.225306464136378	-1.4902937407155	7	1	0.00226244343891403	442	12345	44448	scrib
GO:0045737	positive regulation of cyclin-dependent protein serine/threonine kinase activity	0.225306464136378	-1.4902937407155	7	1	0.00226244343891403	442	12345	34250	Cks30A
GO:0070613	regulation of protein processing	0.225306464136378	-1.4902937407155	7	1	0.00226244343891403	442	12345	39753	Diap1
GO:0035176	social behavior	0.225306464136378	-1.4902937407155	7	1	0.00226244343891403	442	12345	37953	Mid1
GO:0035207	negative regulation of hemocyte proliferation	0.225306464136378	-1.4902937407155	7	1	0.00226244343891403	442	12345	41899	pxb
GO:0019233	sensory perception of pain	0.225306464136378	-1.4902937407155	7	1	0.00226244343891403	442	12345	42340	subdued
GO:0048133	male germ-line stem cell asymmetric division	0.225306464136378	-1.4902937407155	7	1	0.00226244343891403	442	12345	42549	InR
GO:0038202	TORC1 signaling	0.225306464136378	-1.4902937407155	7	1	0.00226244343891403	442	12345	42930	REPTOR
GO:0015936	coenzyme A metabolic process	0.225306464136378	-1.4902937407155	7	1	0.00226244343891403	442	12345	42295	Ppcs
GO:0004707	MAP kinase activity	0.225306464136378	-1.4902937407155	7	1	0.00226244343891403	442	12345	38890	nmo
GO:0048076	regulation of compound eye pigmentation	0.225306464136378	-1.4902937407155	7	1	0.00226244343891403	442	12345	34903	esg
GO:0033540	fatty acid beta-oxidation using acyl-CoA oxidase	0.225306464136378	-1.4902937407155	7	1	0.00226244343891403	442	12345	32582	Mfe2
GO:0051643	endoplasmic reticulum localization	0.225306464136378	-1.4902937407155	7	1	0.00226244343891403	442	12345	318841	Bsg
GO:0048644	muscle organ morphogenesis	0.225306464136378	-1.4902937407155	7	1	0.00226244343891403	442	12345	33619	ed
GO:0048073	regulation of eye pigmentation	0.225306464136378	-1.4902937407155	7	1	0.00226244343891403	442	12345	34903	esg
GO:1903169	regulation of calcium ion transmembrane transport	0.225306464136378	-1.4902937407155	7	1	0.00226244343891403	442	12345	49297	SERCA
GO:0030295	protein kinase activator activity	0.225306464136378	-1.4902937407155	7	1	0.00226244343891403	442	12345	38017	Pdk1
GO:0050686	negative regulation of mRNA processing	0.225306464136378	-1.4902937407155	7	1	0.00226244343891403	442	12345	3772180	Sxl
GO:0060395	SMAD protein signal transduction	0.225306464136378	-1.4902937407155	7	1	0.00226244343891403	442	12345	43826	Actbeta
GO:0031638	zymogen activation	0.225306464136378	-1.4902937407155	7	1	0.00226244343891403	442	12345	39173	Dronc
GO:0007259	receptor signaling pathway via JAK-STAT	0.225306464136378	-1.4902937407155	7	1	0.00226244343891403	442	12345	32976	dome
GO:0097104	postsynaptic membrane assembly	0.225306464136378	-1.4902937407155	7	1	0.00226244343891403	442	12345	34927	Gli
GO:0032367	intracellular cholesterol transport	0.225306464136378	-1.4902937407155	7	1	0.00226244343891403	442	12345	43648	Npc2g
GO:0042684	cardioblast cell fate commitment	0.225306464136378	-1.4902937407155	7	1	0.00226244343891403	442	12345	44849	pnr
GO:0045446	endothelial cell differentiation	0.225306464136378	-1.4902937407155	7	1	0.00226244343891403	442	12345	34927	Gli
GO:0090277	positive regulation of peptide hormone secretion	0.225306464136378	-1.4902937407155	7	1	0.00226244343891403	442	12345	42524	Rab1
GO:0008215	spermine metabolic process	0.225306464136378	-1.4902937407155	7	1	0.00226244343891403	442	12345	39973	CG7460
GO:0001885	endothelial cell development	0.225306464136378	-1.4902937407155	7	1	0.00226244343891403	442	12345	34927	Gli
GO:0044242	cellular lipid catabolic process	0.225979458340515	-1.48731117613941	68	4	0.00904977375565611	442	12345	32426,38182,32582,49297	pdgy,Pex10,Mfe2,SERCA
GO:0010948	negative regulation of cell cycle process	0.225979458340515	-1.48731117613941	68	4	0.00904977375565611	442	12345	43999,37455,43724,34903	trbl,Egfr,CycG,esg
GO:0006511	ubiquitin-dependent protein catabolic process	0.226378338736782	-1.48554761418812	286	13	0.0294117647058824	442	12345	41704,41209,41682,33648,39884,41714,36277,41090,34250,39753,41785,246488,38961	rdx,FBXO11,Ubc87F,morgue,sina,CG12402,PI31,Kdm2,Cks30A,Diap1,eff,CG30156,Cbl
GO:0009057	macromolecule catabolic process	0.226586155941424	-1.48463002695263	490	21	0.0475113122171946	442	12345	37435,41714,41682,41209,32005,41094,31012,40700,36277,41090,38961,34734,246488,39884,33648,326115,41704,36993,41785,34250,39753	CG9485,CG12402,Ubc87F,FBXO11,stx,pum,su(sable),Atg17,PI31,Kdm2,Cbl,Drep4,CG30156,sina,morgue,Atg16,rdx,Dcr-2,eff,Cks30A,Diap1
GO:0017038	protein import	0.226804949884756	-1.483664882478	91	5	0.0113122171945701	442	12345	34338,40294,38182,39294,31141	Pen,Pex14,Pex10,CG7394,Pex5
GO:1903052	positive regulation of proteolysis involved in cellular protein catabolic process	0.226926684029102	-1.48312829151468	46	3	0.00678733031674208	442	12345	43999,36277,39884	trbl,PI31,sina
GO:0030239	myofibril assembly	0.226926684029102	-1.48312829151468	46	3	0.00678733031674208	442	12345	35104,36773,318841	kon,Dg,Bsg
GO:1901653	cellular response to peptide	0.226926684029102	-1.48312829151468	46	3	0.00678733031674208	442	12345	32919,42549,38017	rictor,InR,Pdk1
GO:0071375	cellular response to peptide hormone stimulus	0.226926684029102	-1.48312829151468	46	3	0.00678733031674208	442	12345	42549,38017,32919	InR,Pdk1,rictor
GO:0009895	negative regulation of catabolic process	0.236489255925531	-1.44185250157245	47	3	0.00678733031674208	442	12345	31221,42549,39049	Raf,InR,bol
GO:0010507	negative regulation of autophagy	0.238291057411024	-1.4342624221824	26	2	0.00452488687782805	442	12345	42549,31221	InR,Raf
GO:0033227	dsRNA transport	0.238291057411024	-1.4342624221824	26	2	0.00452488687782805	442	12345	3355130,36993	lt,Dcr-2
GO:0048070	regulation of developmental pigmentation	0.238291057411024	-1.4342624221824	26	2	0.00452488687782805	442	12345	47763,34903	Abd-B,esg
GO:0045815	positive regulation of gene expression, epigenetic	0.238291057411024	-1.4342624221824	26	2	0.00452488687782805	442	12345	39217,53562	tna,tara
GO:0043401	steroid hormone mediated signaling pathway	0.238291057411024	-1.4342624221824	26	2	0.00452488687782805	442	12345	31162,35398	Hr4,Hr39
GO:0046822	regulation of nucleocytoplasmic transport	0.238291057411024	-1.4342624221824	26	2	0.00452488687782805	442	12345	41704,45821	rdx,Abl
GO:1902875	regulation of embryonic pattern specification	0.238291057411024	-1.4342624221824	26	2	0.00452488687782805	442	12345	42854,38067	Syx1A,klar
GO:0043171	peptide catabolic process	0.238291057411024	-1.4342624221824	26	2	0.00452488687782805	442	12345	42747,38175	CG4467,Psa
GO:0071383	cellular response to steroid hormone stimulus	0.238291057411024	-1.4342624221824	26	2	0.00452488687782805	442	12345	31162,35398	Hr4,Hr39
GO:0099024	plasma membrane invagination	0.238291057411024	-1.4342624221824	26	2	0.00452488687782805	442	12345	31945,40506	RhoU,Arf79F
GO:0010324	membrane invagination	0.238291057411024	-1.4342624221824	26	2	0.00452488687782805	442	12345	31945,40506	RhoU,Arf79F
GO:0048545	response to steroid hormone	0.238291057411024	-1.4342624221824	26	2	0.00452488687782805	442	12345	35398,31162	Hr39,Hr4
GO:0051603	proteolysis involved in cellular protein catabolic process	0.239777223859414	-1.42804502063514	315	14	0.0316742081447964	442	12345	41785,39753,34250,38961,246488,41714,39884,33648,41682,41704,41209,32005,36277,41090	eff,Diap1,Cks30A,Cbl,CG30156,CG12402,sina,morgue,Ubc87F,rdx,FBXO11,stx,PI31,Kdm2
GO:0030258	lipid modification	0.240070584861066	-1.42682229529235	93	5	0.0113122171945701	442	12345	49297,32582,35085,32629,31157	SERCA,Mfe2,Socs36E,CG9784,Ocrl
GO:0019941	modification-dependent protein catabolic process	0.24102197792946	-1.42286715492142	290	13	0.0294117647058824	442	12345	41090,36277,41704,41209,41682,33648,39884,41714,246488,38961,34250,39753,41785	Kdm2,PI31,rdx,FBXO11,Ubc87F,morgue,sina,CG12402,CG30156,Cbl,Cks30A,Diap1,eff
GO:1905039	carboxylic acid transmembrane transport	0.241467277136306	-1.42102131347064	70	4	0.00904977375565611	442	12345	32695,34160,39943,39106	CG4991,CG13384,frc,path
GO:1903825	organic acid transmembrane transport	0.241467277136306	-1.42102131347064	70	4	0.00904977375565611	442	12345	39106,39943,32695,34160	path,frc,CG4991,CG13384
GO:0033993	response to lipid	0.241467277136306	-1.42102131347064	70	4	0.00904977375565611	442	12345	31120,31181,31162,35398	hfw,ph-p,Hr4,Hr39
GO:0048066	developmental pigmentation	0.241467277136306	-1.42102131347064	70	4	0.00904977375565611	442	12345	33916,3355130,47763,35085	eya,lt,Abd-B,Socs36E
GO:0043086	negative regulation of catalytic activity	0.241954565309096	-1.41900531710869	117	6	0.0135746606334842	442	12345	39753,38961,35085,43724,35602,43999	Diap1,Cbl,Socs36E,CycG,Spn42De,trbl
GO:0003333	amino acid transmembrane transport	0.246120305942237	-1.40193481404936	48	3	0.00678733031674208	442	12345	39106,32695,34160	path,CG4991,CG13384
GO:0032868	response to insulin	0.246120305942237	-1.40193481404936	48	3	0.00678733031674208	442	12345	32919,38017,42549	rictor,Pdk1,InR
GO:0031056	regulation of histone modification	0.246120305942237	-1.40193481404936	48	3	0.00678733031674208	442	12345	36432,33957,41090	Su(z)2,sens-2,Kdm2
GO:0006909	phagocytosis	0.246120305942237	-1.40193481404936	48	3	0.00678733031674208	442	12345	35524,34519,31945	Src42A,SCAR,RhoU
GO:0044257	cellular protein catabolic process	0.246908678698719	-1.39873673258568	317	14	0.0316742081447964	442	12345	41209,41704,32005,41682,33648,41714,39884,36277,41090,34250,39753,41785,246488,38961	FBXO11,rdx,stx,Ubc87F,morgue,CG12402,sina,PI31,Kdm2,Cks30A,Diap1,eff,CG30156,Cbl
GO:0018193	peptidyl-amino acid modification	0.247523816885285	-1.39624847176365	394	17	0.0384615384615385	442	12345	3346209,42160,32312,38017,45821,35524,31907,43803,34127,39217,44355,44672,36238,36445,34831,40718,42549	Ddr,htl,Tpst,Pdk1,Abl,Src42A,Ptpmeg2,Eph,Pvr,tna,drl,Lk6,E(Pc),Nrk,Dyrk2,CG1218,InR
GO:0055085	transmembrane transport	0.247658444076718	-1.39570472371222	628	26	0.0588235294117647	442	12345	40521,35131,31141,39294,37953,42429,39943,33350,32786,32924,246552,42890,42962,49297,42976,34322,35513,42975,39587,32695,34160,39106,38182,40294,41316,33354	nAChRalpha4,Irk3,Pex5,CG7394,Mid1,DPCoAC,frc,Rim2,CG7536,CG8034,CG30344,Orct2,Esp,SERCA,CG11069,CG5853,ZnT41F,CG31121,Mpcp2,CG4991,CG13384,path,Pex10,Pex14,Tpc1,CG17646
GO:0043279	response to alkaloid	0.251699832105295	-1.37951804388402	27	2	0.00452488687782805	442	12345	31168,42549	moody,InR
GO:0007009	plasma membrane organization	0.251699832105295	-1.37951804388402	27	2	0.00452488687782805	442	12345	38534,2768716	Cip4,mim
GO:0090630	activation of GTPase activity	0.251699832105295	-1.37951804388402	27	2	0.00452488687782805	442	12345	44115,41628	Rgl,TBC1D5
GO:1904580	regulation of intracellular mRNA localization	0.251699832105295	-1.37951804388402	27	2	0.00452488687782805	442	12345	42854,38067	Syx1A,klar
GO:0035096	larval midgut cell programmed cell death	0.251699832105295	-1.37951804388402	27	2	0.00452488687782805	442	12345	326115,40700	Atg16,Atg17
GO:1903034	regulation of response to wounding	0.251699832105295	-1.37951804388402	27	2	0.00452488687782805	442	12345	37455,33834	Egfr,chic
GO:0048680	positive regulation of axon regeneration	0.253059304368161	-1.37413141310585	8	1	0.00226244343891403	442	12345	33834	chic
GO:0060393	regulation of pathway-restricted SMAD protein phosphorylation	0.253059304368161	-1.37413141310585	8	1	0.00226244343891403	442	12345	43826	Actbeta
GO:0035172	hemocyte proliferation	0.253059304368161	-1.37413141310585	8	1	0.00226244343891403	442	12345	31293	N
GO:0051383	kinetochore organization	0.253059304368161	-1.37413141310585	8	1	0.00226244343891403	442	12345	40300	Spc105R
GO:0035204	negative regulation of lamellocyte differentiation	0.253059304368161	-1.37413141310585	8	1	0.00226244343891403	442	12345	31293	N
GO:0099500	vesicle fusion to plasma membrane	0.253059304368161	-1.37413141310585	8	1	0.00226244343891403	442	12345	42854	Syx1A
GO:0030041	actin filament polymerization	0.253059304368161	-1.37413141310585	8	1	0.00226244343891403	442	12345	33834	chic
GO:0031629	synaptic vesicle fusion to presynaptic active zone membrane	0.253059304368161	-1.37413141310585	8	1	0.00226244343891403	442	12345	42854	Syx1A
GO:0035170	lymph gland crystal cell differentiation	0.253059304368161	-1.37413141310585	8	1	0.00226244343891403	442	12345	42160	htl
GO:0007158	neuron cell-cell adhesion	0.253059304368161	-1.37413141310585	8	1	0.00226244343891403	442	12345	34927	Gli
GO:0042065	glial cell growth	0.253059304368161	-1.37413141310585	8	1	0.00226244343891403	442	12345	42160	htl
GO:0060402	calcium ion transport into cytosol	0.253059304368161	-1.37413141310585	8	1	0.00226244343891403	442	12345	37953	Mid1
GO:0055081	anion homeostasis	0.253059304368161	-1.37413141310585	8	1	0.00226244343891403	442	12345	42295	Ppcs
GO:0070572	positive regulation of neuron projection regeneration	0.253059304368161	-1.37413141310585	8	1	0.00226244343891403	442	12345	33834	chic
GO:0007296	vitellogenesis	0.253059304368161	-1.37413141310585	8	1	0.00226244343891403	442	12345	33418	Rab5
GO:0090481	pyrimidine nucleotide-sugar transmembrane transport	0.253059304368161	-1.37413141310585	8	1	0.00226244343891403	442	12345	39943	frc
GO:0007144	female meiosis I	0.253059304368161	-1.37413141310585	8	1	0.00226244343891403	442	12345	34250	Cks30A
GO:0030301	cholesterol transport	0.253059304368161	-1.37413141310585	8	1	0.00226244343891403	442	12345	43648	Npc2g
GO:0097254	renal tubular secretion	0.253059304368161	-1.37413141310585	8	1	0.00226244343891403	442	12345	246552	CG30344
GO:0017158	regulation of calcium ion-dependent exocytosis	0.253059304368161	-1.37413141310585	8	1	0.00226244343891403	442	12345	49968	Cadps
GO:0034508	centromere complex assembly	0.253059304368161	-1.37413141310585	8	1	0.00226244343891403	442	12345	40300	Spc105R
GO:0046653	tetrahydrofolate metabolic process	0.253059304368161	-1.37413141310585	8	1	0.00226244343891403	442	12345	39276	CG7560
GO:0015780	nucleotide-sugar transmembrane transport	0.253059304368161	-1.37413141310585	8	1	0.00226244343891403	442	12345	39943	frc
GO:0071709	membrane assembly	0.253059304368161	-1.37413141310585	8	1	0.00226244343891403	442	12345	34927	Gli
GO:0046888	negative regulation of hormone secretion	0.253059304368161	-1.37413141310585	8	1	0.00226244343891403	442	12345	42549	InR
GO:0097105	presynaptic membrane assembly	0.253059304368161	-1.37413141310585	8	1	0.00226244343891403	442	12345	34927	Gli
GO:0070373	negative regulation of ERK1 and ERK2 cascade	0.253059304368161	-1.37413141310585	8	1	0.00226244343891403	442	12345	38961	Cbl
GO:0097553	calcium ion transmembrane import into cytosol	0.253059304368161	-1.37413141310585	8	1	0.00226244343891403	442	12345	37953	Mid1
GO:0090278	negative regulation of peptide hormone secretion	0.253059304368161	-1.37413141310585	8	1	0.00226244343891403	442	12345	42549	InR
GO:0002011	morphogenesis of an epithelial sheet	0.253059304368161	-1.37413141310585	8	1	0.00226244343891403	442	12345	34127	Pvr
GO:0080009	mRNA methylation	0.253059304368161	-1.37413141310585	8	1	0.00226244343891403	442	12345	36527	fl(2)d
GO:0030277	maintenance of gastrointestinal epithelium	0.253059304368161	-1.37413141310585	8	1	0.00226244343891403	442	12345	40700	Atg17
GO:1900117	regulation of execution phase of apoptosis	0.253059304368161	-1.37413141310585	8	1	0.00226244343891403	442	12345	39753	Diap1
GO:0032368	regulation of lipid transport	0.253059304368161	-1.37413141310585	8	1	0.00226244343891403	442	12345	33496	lilli
GO:0050796	regulation of insulin secretion	0.253059304368161	-1.37413141310585	8	1	0.00226244343891403	442	12345	42524	Rab1
GO:0099068	postsynapse assembly	0.253059304368161	-1.37413141310585	8	1	0.00226244343891403	442	12345	34927	Gli
GO:0007053	spindle assembly involved in male meiosis	0.253059304368161	-1.37413141310585	8	1	0.00226244343891403	442	12345	53567	larp
GO:0045678	positive regulation of R7 cell differentiation	0.253059304368161	-1.37413141310585	8	1	0.00226244343891403	442	12345	35524	Src42A
GO:0033119	negative regulation of RNA splicing	0.253059304368161	-1.37413141310585	8	1	0.00226244343891403	442	12345	3772180	Sxl
GO:0060326	cell chemotaxis	0.253059304368161	-1.37413141310585	8	1	0.00226244343891403	442	12345	42059	Dad
GO:1903580	positive regulation of ATP metabolic process	0.253059304368161	-1.37413141310585	8	1	0.00226244343891403	442	12345	33461	Pgk
GO:0016540	protein autoprocessing	0.253059304368161	-1.37413141310585	8	1	0.00226244343891403	442	12345	39173	Dronc
GO:0010862	positive regulation of pathway-restricted SMAD protein phosphorylation	0.253059304368161	-1.37413141310585	8	1	0.00226244343891403	442	12345	43826	Actbeta
GO:0007625	grooming behavior	0.253059304368161	-1.37413141310585	8	1	0.00226244343891403	442	12345	34021	muc
GO:0060729	intestinal epithelial structure maintenance	0.253059304368161	-1.37413141310585	8	1	0.00226244343891403	442	12345	40700	Atg17
GO:2000252	negative regulation of feeding behavior	0.253059304368161	-1.37413141310585	8	1	0.00226244343891403	442	12345	42549	InR
GO:0035542	regulation of SNARE complex assembly	0.253059304368161	-1.37413141310585	8	1	0.00226244343891403	442	12345	3355130	lt
GO:0031112	positive regulation of microtubule polymerization or depolymerization	0.253059304368161	-1.37413141310585	8	1	0.00226244343891403	442	12345	41392	Jupiter
GO:0051492	regulation of stress fiber assembly	0.253059304368161	-1.37413141310585	8	1	0.00226244343891403	442	12345	38806	RhoGEF4
GO:0051569	regulation of histone H3-K4 methylation	0.253059304368161	-1.37413141310585	8	1	0.00226244343891403	442	12345	33957	sens-2
GO:0045614	negative regulation of plasmatocyte differentiation	0.253059304368161	-1.37413141310585	8	1	0.00226244343891403	442	12345	31293	N
GO:0032366	intracellular sterol transport	0.253059304368161	-1.37413141310585	8	1	0.00226244343891403	442	12345	43648	Npc2g
GO:0045088	regulation of innate immune response	0.253540625385188	-1.37223121086109	95	5	0.0113122171945701	442	12345	31270,42429,44339,42160,36993	CG32795,DPCoAC,imd,htl,Dcr-2
GO:0098813	nuclear chromosome segregation	0.254598611039084	-1.36806704833685	168	8	0.0180995475113122	442	12345	40616,34927,33418,38723,43448,31181,35398,40300	corto,Gli,Rab5,LanA,Slbp,ph-p,Hr39,Spc105R
GO:1900424	regulation of defense response to bacterium	0.255811322075654	-1.36331512937963	49	3	0.00678733031674208	442	12345	44339,44849,34669	imd,pnr,nub
GO:1902692	regulation of neuroblast proliferation	0.255811322075654	-1.36331512937963	49	3	0.00678733031674208	442	12345	39228,31293,32536	klu,N,sd
GO:0051051	negative regulation of transport	0.255811322075654	-1.36331512937963	49	3	0.00678733031674208	442	12345	2768716,41704,42549	mim,rdx,InR
GO:0010639	negative regulation of organelle organization	0.260345150701456	-1.34574702562138	96	5	0.0113122171945701	442	12345	36542,41090,33834,43999,38534	shot,Kdm2,chic,trbl,Cip4
GO:0044265	cellular macromolecule catabolic process	0.264058770188547	-1.33158358626016	425	18	0.0407239819004525	442	12345	246488,38961,34734,41714,41209,32005,41682,41094,36277,41090,31012,34250,39753,41785,33648,39884,41704,36993	CG30156,Cbl,Drep4,CG12402,FBXO11,stx,Ubc87F,pum,PI31,Kdm2,su(sable),Cks30A,Diap1,eff,morgue,sina,rdx,Dcr-2
GO:0045930	negative regulation of mitotic cell cycle	0.265124837608354	-1.32755447860722	73	4	0.00904977375565611	442	12345	43724,42186,43999,37455	CycG,14-3-3epsilon,trbl,Egfr
GO:0033157	regulation of intracellular protein transport	0.265126944708444	-1.3275465310617	28	2	0.00452488687782805	442	12345	41704,45821	rdx,Abl
GO:1901570	fatty acid derivative biosynthetic process	0.265126944708444	-1.3275465310617	28	2	0.00452488687782805	442	12345	32426,36857	pdgy,CG8306
GO:0032456	endocytic recycling	0.265126944708444	-1.3275465310617	28	2	0.00452488687782805	442	12345	39572,39610	nuf,mop
GO:0033206	meiotic cytokinesis	0.265554003555263	-1.32593705576244	50	3	0.00678733031674208	442	12345	38182,40506,42524	Pex10,Arf79F,Rab1
GO:0050832	defense response to fungus	0.265554003555263	-1.32593705576244	50	3	0.00678733031674208	442	12345	44205,37386,41265	spen,shg,jumu
GO:0009306	protein secretion	0.265554003555263	-1.32593705576244	50	3	0.00678733031674208	442	12345	42524,32312,37206	Rab1,Tpst,wbl
GO:0043434	response to peptide hormone	0.265554003555263	-1.32593705576244	50	3	0.00678733031674208	442	12345	32919,42549,38017	rictor,InR,Pdk1
GO:1901652	response to peptide	0.265554003555263	-1.32593705576244	50	3	0.00678733031674208	442	12345	32919,42549,38017	rictor,InR,Pdk1
GO:1901990	regulation of mitotic cell cycle phase transition	0.267192209302266	-1.31978699454761	97	5	0.0113122171945701	442	12345	42971,31293,3772082,43724,37455	CycB3,N,kay,CycG,Egfr
GO:0043632	modification-dependent macromolecule catabolic process	0.267490929294856	-1.31866962239911	297	13	0.0294117647058824	442	12345	36277,41090,41209,41704,41682,33648,41714,39884,246488,38961,34250,39753,41785	PI31,Kdm2,FBXO11,rdx,Ubc87F,morgue,CG12402,sina,CG30156,Cbl,Cks30A,Diap1,eff
GO:0009056	catabolic process	0.267924677625971	-1.31704939160869	901	36	0.081447963800905	442	12345	40700,32629,41090,36277,32426,38846,41094,41682,32582,38961,34734,39973,38347,38175,49297,36993,326115,33648,38182,42515,43312,41785,39753,34250,31012,33461,41209,32005,37435,41714,246488,3355130,31157,41704,39884,42747	Atg17,CG9784,Kdm2,PI31,pdgy,lqf,pum,Ubc87F,Mfe2,Cbl,Drep4,CG7460,Tet,Psa,SERCA,Dcr-2,Atg16,morgue,Pex10,SNF4Agamma,wdb,eff,Diap1,Cks30A,su(sable),Pgk,FBXO11,stx,CG9485,CG12402,CG30156,lt,Ocrl,rdx,sina,CG4467
GO:0019098	reproductive behavior	0.269740744676236	-1.31029398617863	196	9	0.0203619909502262	442	12345	39049,47763,117471,39018,38504,42549,36741,41988,42962	bol,Abd-B,Gr93c,orb2,tipE,InR,Poxn,ss,Esp
GO:0043062	extracellular structure organization	0.273106137298339	-1.29789477804045	74	4	0.00904977375565611	442	12345	43654,34338,43872,38723	cindr,Pen,Ppn,LanA
GO:0002790	peptide secretion	0.275340267580639	-1.28974760952883	51	3	0.00678733031674208	442	12345	32312,37206,42524	Tpst,wbl,Rab1
GO:0061136	regulation of proteasomal protein catabolic process	0.275340267580639	-1.28974760952883	51	3	0.00678733031674208	442	12345	39884,43999,36277	sina,trbl,PI31
GO:0072329	monocarboxylic acid catabolic process	0.275340267580639	-1.28974760952883	51	3	0.00678733031674208	442	12345	38182,49297,32582	Pex10,SERCA,Mfe2
GO:0018107	peptidyl-threonine phosphorylation	0.278553936182131	-1.27814357164358	29	2	0.00452488687782805	442	12345	38017,34831	Pdk1,Dyrk2
GO:0072384	organelle transport along microtubule	0.278553936182131	-1.27814357164358	29	2	0.00452488687782805	442	12345	42889,38067	jar,klar
GO:0071456	cellular response to hypoxia	0.278553936182131	-1.27814357164358	29	2	0.00452488687782805	442	12345	31162,43087	Hr4,msi
GO:0051260	protein homooligomerization	0.278553936182131	-1.27814357164358	29	2	0.00452488687782805	442	12345	41656,33392	yrt,aop
GO:0000045	autophagosome assembly	0.278553936182131	-1.27814357164358	29	2	0.00452488687782805	442	12345	326115,40700	Atg16,Atg17
GO:0098876	vesicle-mediated transport to the plasma membrane	0.278553936182131	-1.27814357164358	29	2	0.00452488687782805	442	12345	40506,44448	Arf79F,scrib
GO:0040001	establishment of mitotic spindle localization	0.278553936182131	-1.27814357164358	29	2	0.00452488687782805	442	12345	32703,42889	baz,jar
GO:0048148	behavioral response to cocaine	0.279820087988246	-1.27360842523117	9	1	0.00226244343891403	442	12345	31168	moody
GO:2001235	positive regulation of apoptotic signaling pathway	0.279820087988246	-1.27360842523117	9	1	0.00226244343891403	442	12345	39173	Dronc
GO:0046823	negative regulation of nucleocytoplasmic transport	0.279820087988246	-1.27360842523117	9	1	0.00226244343891403	442	12345	41704	rdx
GO:0034453	microtubule anchoring	0.279820087988246	-1.27360842523117	9	1	0.00226244343891403	442	12345	38067	klar
GO:0006730	one-carbon metabolic process	0.279820087988246	-1.27360842523117	9	1	0.00226244343891403	442	12345	39276	CG7560
GO:0002028	regulation of sodium ion transport	0.279820087988246	-1.27360842523117	9	1	0.00226244343891403	442	12345	38504	tipE
GO:0006964	positive regulation of biosynthetic process of antibacterial peptides active against Gram-negative bacteria	0.279820087988246	-1.27360842523117	9	1	0.00226244343891403	442	12345	44339	imd
GO:0004864	protein phosphatase inhibitor activity	0.279820087988246	-1.27360842523117	9	1	0.00226244343891403	442	12345	43724	CycG
GO:0006398	mRNA 3'-end processing by stem-loop binding and cleavage	0.279820087988246	-1.27360842523117	9	1	0.00226244343891403	442	12345	43448	Slbp
GO:0120175	regulation of torso signaling pathway	0.279820087988246	-1.27360842523117	9	1	0.00226244343891403	442	12345	36059	14-3-3zeta
GO:0061382	Malpighian tubule tip cell differentiation	0.279820087988246	-1.27360842523117	9	1	0.00226244343891403	442	12345	31293	N
GO:0051282	regulation of sequestering of calcium ion	0.279820087988246	-1.27360842523117	9	1	0.00226244343891403	442	12345	49297	SERCA
GO:0019319	hexose biosynthetic process	0.279820087988246	-1.27360842523117	9	1	0.00226244343891403	442	12345	33461	Pgk
GO:1904589	regulation of protein import	0.279820087988246	-1.27360842523117	9	1	0.00226244343891403	442	12345	41704	rdx
GO:0033363	secretory granule organization	0.279820087988246	-1.27360842523117	9	1	0.00226244343891403	442	12345	31842	AP-1gamma
GO:0032411	positive regulation of transporter activity	0.279820087988246	-1.27360842523117	9	1	0.00226244343891403	442	12345	49297	SERCA
GO:0070509	calcium ion import	0.279820087988246	-1.27360842523117	9	1	0.00226244343891403	442	12345	37953	Mid1
GO:0051180	vitamin transport	0.279820087988246	-1.27360842523117	9	1	0.00226244343891403	442	12345	41316	Tpc1
GO:0042306	regulation of protein import into nucleus	0.279820087988246	-1.27360842523117	9	1	0.00226244343891403	442	12345	41704	rdx
GO:1902410	mitotic cytokinetic process	0.279820087988246	-1.27360842523117	9	1	0.00226244343891403	442	12345	40506	Arf79F
GO:0046427	positive regulation of receptor signaling pathway via JAK-STAT	0.279820087988246	-1.27360842523117	9	1	0.00226244343891403	442	12345	36854	Cdk4
GO:1904894	positive regulation of receptor signaling pathway via STAT	0.279820087988246	-1.27360842523117	9	1	0.00226244343891403	442	12345	36854	Cdk4
GO:1903053	regulation of extracellular matrix organization	0.279820087988246	-1.27360842523117	9	1	0.00226244343891403	442	12345	3346209	Ddr
GO:0006094	gluconeogenesis	0.279820087988246	-1.27360842523117	9	1	0.00226244343891403	442	12345	33461	Pgk
GO:0051781	positive regulation of cell division	0.279820087988246	-1.27360842523117	9	1	0.00226244343891403	442	12345	37455	Egfr
GO:0009081	branched-chain amino acid metabolic process	0.279820087988246	-1.27360842523117	9	1	0.00226244343891403	442	12345	32297	CG1673
GO:0006825	copper ion transport	0.279820087988246	-1.27360842523117	9	1	0.00226244343891403	442	12345	37546	dve
GO:0032958	inositol phosphate biosynthetic process	0.279820087988246	-1.27360842523117	9	1	0.00226244343891403	442	12345	33137	l(1)G0196
GO:0021954	central nervous system neuron development	0.279820087988246	-1.27360842523117	9	1	0.00226244343891403	442	12345	31181	ph-p
GO:1900087	positive regulation of G1/S transition of mitotic cell cycle	0.279820087988246	-1.27360842523117	9	1	0.00226244343891403	442	12345	31293	N
GO:0007402	ganglion mother cell fate determination	0.279820087988246	-1.27360842523117	9	1	0.00226244343891403	442	12345	34669	nub
GO:0032414	positive regulation of ion transmembrane transporter activity	0.279820087988246	-1.27360842523117	9	1	0.00226244343891403	442	12345	49297	SERCA
GO:0046887	positive regulation of hormone secretion	0.279820087988246	-1.27360842523117	9	1	0.00226244343891403	442	12345	42524	Rab1
GO:0042689	regulation of crystal cell differentiation	0.279820087988246	-1.27360842523117	9	1	0.00226244343891403	442	12345	31293	N
GO:0032875	regulation of DNA endoreduplication	0.279820087988246	-1.27360842523117	9	1	0.00226244343891403	442	12345	34903	esg
GO:0051225	spindle assembly	0.28112775384908	-1.26894607293354	75	4	0.00904977375565611	442	12345	53567,34250,39610,43312	larp,Cks30A,mop,wdb
GO:0031334	positive regulation of protein complex assembly	0.28516225502234	-1.25469694484442	52	3	0.00678733031674208	442	12345	41392,34519,31945	Jupiter,SCAR,RhoU
GO:0010970	transport along microtubule	0.289185327123497	-1.24068752607214	76	4	0.00904977375565611	442	12345	38067,42524,42889,31179	klar,Rab1,jar,Unc-76
GO:0009896	positive regulation of catabolic process	0.290729149050231	-1.23536320451358	125	6	0.0135746606334842	442	12345	32222,39884,36277,35085,41094,43999	Tis11,sina,PI31,Socs36E,pum,trbl
GO:0006963	positive regulation of antibacterial peptide biosynthetic process	0.291963640086203	-1.23112600471988	30	2	0.00452488687782805	442	12345	44339,44849	imd,pnr
GO:0031110	regulation of microtubule polymerization or depolymerization	0.291963640086203	-1.23112600471988	30	2	0.00452488687782805	442	12345	41392,36542	Jupiter,shot
GO:0006638	neutral lipid metabolic process	0.291963640086203	-1.23112600471988	30	2	0.00452488687782805	442	12345	32426,33354	pdgy,CG17646
GO:0030203	glycosaminoglycan metabolic process	0.291963640086203	-1.23112600471988	30	2	0.00452488687782805	442	12345	32497,251900	CG9220,GlcAT-I
GO:0048520	positive regulation of behavior	0.291963640086203	-1.23112600471988	30	2	0.00452488687782805	442	12345	2768685,38174	mld,cue
GO:0016073	snRNA metabolic process	0.291963640086203	-1.23112600471988	30	2	0.00452488687782805	442	12345	35552,3355010	bin3,IntS3
GO:0035149	lumen formation, open tracheal system	0.291963640086203	-1.23112600471988	30	2	0.00452488687782805	442	12345	38067,36542	klar,shot
GO:0002803	positive regulation of antibacterial peptide production	0.291963640086203	-1.23112600471988	30	2	0.00452488687782805	442	12345	44849,44339	pnr,imd
GO:0006639	acylglycerol metabolic process	0.291963640086203	-1.23112600471988	30	2	0.00452488687782805	442	12345	33354,32426	CG17646,pdgy
GO:0018210	peptidyl-threonine modification	0.291963640086203	-1.23112600471988	30	2	0.00452488687782805	442	12345	34831,38017	Dyrk2,Pdk1
GO:0035966	response to topologically incorrect protein	0.295012334960699	-1.22073811009038	53	3	0.00678733031674208	442	12345	246488,42930,41704	CG30156,REPTOR,rdx
GO:0035592	establishment of protein localization to extracellular region	0.295012334960699	-1.22073811009038	53	3	0.00678733031674208	442	12345	37206,32312,42524	wbl,Tpst,Rab1
GO:0061025	membrane fusion	0.295012334960699	-1.22073811009038	53	3	0.00678733031674208	442	12345	3355130,33418,42854	lt,Rab5,Syx1A
GO:0007028	cytoplasm organization	0.297274558980902	-1.21309912619874	77	4	0.00904977375565611	442	12345	33834,44448,31593,33418	chic,scrib,Pat1,Rab5
GO:0090150	establishment of protein localization to membrane	0.297274558980902	-1.21309912619874	77	4	0.00904977375565611	442	12345	37205,44448,40506,38182	cora,scrib,Arf79F,Pex10
GO:1901575	organic substance catabolic process	0.298016439623022	-1.21060662747814	807	32	0.0723981900452489	442	12345	41785,39753,34250,38182,326115,33648,36993,38175,49297,38961,34734,38347,39973,41682,32582,32629,40700,36277,32426,41090,41094,41704,39884,42747,31157,246488,41209,32005,41714,37435,33461,31012	eff,Diap1,Cks30A,Pex10,Atg16,morgue,Dcr-2,Psa,SERCA,Cbl,Drep4,Tet,CG7460,Ubc87F,Mfe2,CG9784,Atg17,PI31,pdgy,Kdm2,pum,rdx,sina,CG4467,Ocrl,CG30156,FBXO11,stx,CG12402,CG9485,Pgk,su(sable)
GO:1901987	regulation of cell cycle phase transition	0.301966528208564	-1.19743910149626	102	5	0.0113122171945701	442	12345	31293,42971,43724,3772082,37455	N,CycB3,CycG,kay,Egfr
GO:0007618	mating	0.303780346548023	-1.19145038298674	203	9	0.0203619909502262	442	12345	41988,42549,36741,42962,39018,117471,47763,38504,39049	ss,InR,Poxn,Esp,orb2,Gr93c,Abd-B,tipE,bol
GO:0006865	amino acid transport	0.304883108337096	-1.18782682718808	54	3	0.00678733031674208	442	12345	39106,32695,34160	path,CG4991,CG13384
GO:0007033	vacuole organization	0.304883108337096	-1.18782682718808	54	3	0.00678733031674208	442	12345	326115,3355130,40700	Atg16,lt,Atg17
GO:0006635	fatty acid beta-oxidation	0.3053401140053	-1.18632899578176	31	2	0.00452488687782805	442	12345	32582,49297	Mfe2,SERCA
GO:0043281	regulation of cysteine-type endopeptidase activity involved in apoptotic process	0.3053401140053	-1.18632899578176	31	2	0.00452488687782805	442	12345	39173,39753	Dronc,Diap1
GO:1905037	autophagosome organization	0.3053401140053	-1.18632899578176	31	2	0.00452488687782805	442	12345	40700,326115	Atg17,Atg16
GO:0030838	positive regulation of actin filament polymerization	0.3053401140053	-1.18632899578176	31	2	0.00452488687782805	442	12345	31945,34519	RhoU,SCAR
GO:0030522	intracellular receptor signaling pathway	0.3053401140053	-1.18632899578176	31	2	0.00452488687782805	442	12345	31162,35398	Hr4,Hr39
GO:1901568	fatty acid derivative metabolic process	0.3053401140053	-1.18632899578176	31	2	0.00452488687782805	442	12345	32426,36857	pdgy,CG8306
GO:0036294	cellular response to decreased oxygen levels	0.3053401140053	-1.18632899578176	31	2	0.00452488687782805	442	12345	31162,43087	Hr4,msi
GO:0035069	larval midgut histolysis	0.3053401140053	-1.18632899578176	31	2	0.00452488687782805	442	12345	326115,40700	Atg16,Atg17
GO:0007377	germ-band extension	0.3056241996263	-1.18539903756608	10	1	0.00226244343891403	442	12345	32703	baz
GO:0034446	substrate adhesion-dependent cell spreading	0.3056241996263	-1.18539903756608	10	1	0.00226244343891403	442	12345	38723	LanA
GO:0030589	pseudocleavage involved in syncytial blastoderm formation	0.3056241996263	-1.18539903756608	10	1	0.00226244343891403	442	12345	42889	jar
GO:0042745	circadian sleep/wake cycle	0.3056241996263	-1.18539903756608	10	1	0.00226244343891403	442	12345	37921	ITP
GO:0042402	cellular biogenic amine catabolic process	0.3056241996263	-1.18539903756608	10	1	0.00226244343891403	442	12345	39973	CG7460
GO:0060571	morphogenesis of an epithelial fold	0.3056241996263	-1.18539903756608	10	1	0.00226244343891403	442	12345	31293	N
GO:0061356	regulation of Wnt protein secretion	0.3056241996263	-1.18539903756608	10	1	0.00226244343891403	442	12345	39610	mop
GO:0060967	negative regulation of gene silencing by RNA	0.3056241996263	-1.18539903756608	10	1	0.00226244343891403	442	12345	38639	lin-28
GO:0032365	intracellular lipid transport	0.3056241996263	-1.18539903756608	10	1	0.00226244343891403	442	12345	43648	Npc2g
GO:0048935	peripheral nervous system neuron development	0.3056241996263	-1.18539903756608	10	1	0.00226244343891403	442	12345	44497	Tollo
GO:0060213	positive regulation of nuclear-transcribed mRNA poly(A) tail shortening	0.3056241996263	-1.18539903756608	10	1	0.00226244343891403	442	12345	41094	pum
GO:0110117	positive regulation of compound eye photoreceptor cell differentiation	0.3056241996263	-1.18539903756608	10	1	0.00226244343891403	442	12345	35524	Src42A
GO:0045477	regulation of nurse cell apoptotic process	0.3056241996263	-1.18539903756608	10	1	0.00226244343891403	442	12345	36461	Dp
GO:0035418	protein localization to synapse	0.3056241996263	-1.18539903756608	10	1	0.00226244343891403	442	12345	44448	scrib
GO:0048036	central complex development	0.3056241996263	-1.18539903756608	10	1	0.00226244343891403	442	12345	43812	ey
GO:0007026	negative regulation of microtubule depolymerization	0.3056241996263	-1.18539903756608	10	1	0.00226244343891403	442	12345	36542	shot
GO:1903828	negative regulation of cellular protein localization	0.3056241996263	-1.18539903756608	10	1	0.00226244343891403	442	12345	41704	rdx
GO:0006390	mitochondrial transcription	0.3056241996263	-1.18539903756608	10	1	0.00226244343891403	442	12345	33350	Rim2
GO:0070570	regulation of neuron projection regeneration	0.3056241996263	-1.18539903756608	10	1	0.00226244343891403	442	12345	33834	chic
GO:0008608	attachment of spindle microtubules to kinetochore	0.3056241996263	-1.18539903756608	10	1	0.00226244343891403	442	12345	40300	Spc105R
GO:0001682	tRNA 5'-leader removal	0.3056241996263	-1.18539903756608	10	1	0.00226244343891403	442	12345	318857	CG33082
GO:0099054	presynapse assembly	0.3056241996263	-1.18539903756608	10	1	0.00226244343891403	442	12345	34927	Gli
GO:0098632	cell-cell adhesion mediator activity	0.3056241996263	-1.18539903756608	10	1	0.00226244343891403	442	12345	318841	Bsg
GO:0009415	response to water	0.3056241996263	-1.18539903756608	10	1	0.00226244343891403	442	12345	36741	Poxn
GO:0061357	positive regulation of Wnt protein secretion	0.3056241996263	-1.18539903756608	10	1	0.00226244343891403	442	12345	39610	mop
GO:0016242	negative regulation of macroautophagy	0.3056241996263	-1.18539903756608	10	1	0.00226244343891403	442	12345	31221	Raf
GO:0046824	positive regulation of nucleocytoplasmic transport	0.3056241996263	-1.18539903756608	10	1	0.00226244343891403	442	12345	45821	Abl
GO:0040036	regulation of fibroblast growth factor receptor signaling pathway	0.3056241996263	-1.18539903756608	10	1	0.00226244343891403	442	12345	39596	dlp
GO:0060361	flight	0.3056241996263	-1.18539903756608	10	1	0.00226244343891403	442	12345	38067	klar
GO:0009310	amine catabolic process	0.3056241996263	-1.18539903756608	10	1	0.00226244343891403	442	12345	39973	CG7460
GO:0046364	monosaccharide biosynthetic process	0.3056241996263	-1.18539903756608	10	1	0.00226244343891403	442	12345	33461	Pgk
GO:0030588	pseudocleavage	0.3056241996263	-1.18539903756608	10	1	0.00226244343891403	442	12345	42889	jar
GO:0098586	cellular response to virus	0.3056241996263	-1.18539903756608	10	1	0.00226244343891403	442	12345	36993	Dcr-2
GO:0006595	polyamine metabolic process	0.3056241996263	-1.18539903756608	10	1	0.00226244343891403	442	12345	39973	CG7460
GO:0048934	peripheral nervous system neuron differentiation	0.3056241996263	-1.18539903756608	10	1	0.00226244343891403	442	12345	44497	Tollo
GO:0009086	methionine biosynthetic process	0.3056241996263	-1.18539903756608	10	1	0.00226244343891403	442	12345	39276	CG7560
GO:0090316	positive regulation of intracellular protein transport	0.3056241996263	-1.18539903756608	10	1	0.00226244343891403	442	12345	45821	Abl
GO:1904064	positive regulation of cation transmembrane transport	0.3056241996263	-1.18539903756608	10	1	0.00226244343891403	442	12345	49297	SERCA
GO:0010810	regulation of cell-substrate adhesion	0.3056241996263	-1.18539903756608	10	1	0.00226244343891403	442	12345	3346209	Ddr
GO:0021953	central nervous system neuron differentiation	0.3056241996263	-1.18539903756608	10	1	0.00226244343891403	442	12345	31181	ph-p
GO:0006555	methionine metabolic process	0.3056241996263	-1.18539903756608	10	1	0.00226244343891403	442	12345	39276	CG7560
GO:1901216	positive regulation of neuron death	0.3056241996263	-1.18539903756608	10	1	0.00226244343891403	442	12345	31293	N
GO:0006862	nucleotide transport	0.3056241996263	-1.18539903756608	10	1	0.00226244343891403	442	12345	33350	Rim2
GO:0051100	negative regulation of binding	0.3056241996263	-1.18539903756608	10	1	0.00226244343891403	442	12345	38091	emc
GO:0060211	regulation of nuclear-transcribed mRNA poly(A) tail shortening	0.3056241996263	-1.18539903756608	10	1	0.00226244343891403	442	12345	41094	pum
GO:1903321	negative regulation of protein modification by small protein conjugation or removal	0.3056241996263	-1.18539903756608	10	1	0.00226244343891403	442	12345	41090	Kdm2
GO:0048679	regulation of axon regeneration	0.3056241996263	-1.18539903756608	10	1	0.00226244343891403	442	12345	33834	chic
GO:0072529	pyrimidine-containing compound catabolic process	0.3056241996263	-1.18539903756608	10	1	0.00226244343891403	442	12345	38347	Tet
GO:0046942	carboxylic acid transport	0.309009637221312	-1.17438281415225	103	5	0.0113122171945701	442	12345	32695,34160,32924,39943,39106	CG4991,CG13384,CG8034,frc,path
GO:0015849	organic acid transport	0.309009637221312	-1.17438281415225	103	5	0.0113122171945701	442	12345	39106,39943,32924,32695,34160	path,frc,CG8034,CG4991,CG13384
GO:0099111	microtubule-based transport	0.31353113985733	-1.15985659415357	79	4	0.00904977375565611	442	12345	31179,42889,42524,38067	Unc-76,jar,Rab1,klar
GO:0009152	purine ribonucleotide biosynthetic process	0.31353113985733	-1.15985659415357	79	4	0.00904977375565611	442	12345	32426,36760,42295,34021	pdgy,ATPCL,Ppcs,muc
GO:0030705	cytoskeleton-dependent intracellular transport	0.31353113985733	-1.15985659415357	79	4	0.00904977375565611	442	12345	42889,31179,38067,42524	jar,Unc-76,klar,Rab1
GO:0030866	cortical actin cytoskeleton organization	0.314767410687756	-1.1559212916614	55	3	0.00678733031674208	442	12345	33834,31168,34519	chic,moody,SCAR
GO:0032386	regulation of intracellular transport	0.314767410687756	-1.1559212916614	55	3	0.00678733031674208	442	12345	41704,38067,45821	rdx,klar,Abl
GO:0051188	cofactor biosynthetic process	0.316075741718523	-1.15177340513337	104	5	0.0113122171945701	442	12345	42295,34021,3355011,32426,36760	Ppcs,muc,CG17683,pdgy,ATPCL
GO:0016476	regulation of embryonic cell shape	0.318668574276286	-1.14360366839411	32	2	0.00452488687782805	442	12345	43523,48317	neo,ttk
GO:0071453	cellular response to oxygen levels	0.318668574276286	-1.14360366839411	32	2	0.00452488687782805	442	12345	43087,31162	msi,Hr4
GO:0070482	response to oxygen levels	0.321690237428521	-1.13416619201603	80	4	0.00904977375565611	442	12345	42549,38995,31162,43087	InR,h,Hr4,msi
GO:0042176	regulation of protein catabolic process	0.321690237428521	-1.13416619201603	80	4	0.00904977375565611	442	12345	39884,43999,36277,35085	sina,trbl,PI31,Socs36E
GO:0015031	protein transport	0.322028135237234	-1.13311636074169	469	19	0.0429864253393665	442	12345	32028,31664,42524,3355130,35693,34338,40506,44448,39294,31141,38182,40294,31842,37206,32312,33418,37205,41628,42854	Myo10A,unc-119,Rab1,lt,Vps13,Pen,Arf79F,scrib,CG7394,Pex5,Pex10,Pex14,AP-1gamma,wbl,Tpst,Rab5,cora,TBC1D5,Syx1A
GO:0018105	peptidyl-serine phosphorylation	0.32465831400889	-1.12498199121065	56	3	0.00678733031674208	442	12345	38017,44672,34831	Pdk1,Lk6,Dyrk2
GO:1903827	regulation of cellular protein localization	0.32465831400889	-1.12498199121065	56	3	0.00678733031674208	442	12345	41704,45821,39596	rdx,Abl,dlp
GO:0030163	protein catabolic process	0.326060975649288	-1.1206708732366	338	14	0.0316742081447964	442	12345	32005,41209,41704,41682,33648,41714,39884,36277,41090,34250,39753,41785,246488,38961	stx,FBXO11,rdx,Ubc87F,morgue,CG12402,sina,PI31,Kdm2,Cks30A,Diap1,eff,CG30156,Cbl
GO:0006605	protein targeting	0.328541052385494	-1.11309347965544	131	6	0.0135746606334842	442	12345	38182,40294,35693,31141,37205,39294	Pex10,Pex14,Vps13,Pex5,cora,CG7394
GO:0072350	tricarboxylic acid metabolic process	0.330505764581341	-1.10713117784148	11	1	0.00226244343891403	442	12345	36760	ATPCL
GO:0007141	male meiosis I	0.330505764581341	-1.10713117784148	11	1	0.00226244343891403	442	12345	39018	orb2
GO:0099116	tRNA 5'-end processing	0.330505764581341	-1.10713117784148	11	1	0.00226244343891403	442	12345	318857	CG33082
GO:0035264	multicellular organism growth	0.330505764581341	-1.10713117784148	11	1	0.00226244343891403	442	12345	42549	InR
GO:0034764	positive regulation of transmembrane transport	0.330505764581341	-1.10713117784148	11	1	0.00226244343891403	442	12345	49297	SERCA
GO:0006607	NLS-bearing protein import into nucleus	0.330505764581341	-1.10713117784148	11	1	0.00226244343891403	442	12345	34338	Pen
GO:0034314	Arp2/3 complex-mediated actin nucleation	0.330505764581341	-1.10713117784148	11	1	0.00226244343891403	442	12345	34519	SCAR
GO:0051262	protein tetramerization	0.330505764581341	-1.10713117784148	11	1	0.00226244343891403	442	12345	42549	InR
GO:0097090	presynaptic membrane organization	0.330505764581341	-1.10713117784148	11	1	0.00226244343891403	442	12345	34927	Gli
GO:0022600	digestive system process	0.330505764581341	-1.10713117784148	11	1	0.00226244343891403	442	12345	40700	Atg17
GO:0048581	negative regulation of post-embryonic development	0.330505764581341	-1.10713117784148	11	1	0.00226244343891403	442	12345	31293	N
GO:0002813	regulation of biosynthetic process of antibacterial peptides active against Gram-negative bacteria	0.330505764581341	-1.10713117784148	11	1	0.00226244343891403	442	12345	44339	imd
GO:0034767	positive regulation of ion transmembrane transport	0.330505764581341	-1.10713117784148	11	1	0.00226244343891403	442	12345	49297	SERCA
GO:0034975	protein folding in endoplasmic reticulum	0.330505764581341	-1.10713117784148	11	1	0.00226244343891403	442	12345	37206	wbl
GO:0045116	protein neddylation	0.330505764581341	-1.10713117784148	11	1	0.00226244343891403	442	12345	39753	Diap1
GO:0046503	glycerolipid catabolic process	0.330505764581341	-1.10713117784148	11	1	0.00226244343891403	442	12345	32426	pdgy
GO:0060632	regulation of microtubule-based movement	0.330505764581341	-1.10713117784148	11	1	0.00226244343891403	442	12345	31593	Pat1
GO:0031111	negative regulation of microtubule polymerization or depolymerization	0.330505764581341	-1.10713117784148	11	1	0.00226244343891403	442	12345	36542	shot
GO:0007113	endomitotic cell cycle	0.330505764581341	-1.10713117784148	11	1	0.00226244343891403	442	12345	36461	Dp
GO:0048015	phosphatidylinositol-mediated signaling	0.330505764581341	-1.10713117784148	11	1	0.00226244343891403	442	12345	38017	Pdk1
GO:0061608	nuclear import signal receptor activity	0.330505764581341	-1.10713117784148	11	1	0.00226244343891403	442	12345	34338	Pen
GO:0045498	sex comb development	0.330505764581341	-1.10713117784148	11	1	0.00226244343891403	442	12345	40833	Scr
GO:0007295	growth of a germarium-derived egg chamber	0.330505764581341	-1.10713117784148	11	1	0.00226244343891403	442	12345	36773	Dg
GO:0046885	regulation of hormone biosynthetic process	0.330505764581341	-1.10713117784148	11	1	0.00226244343891403	442	12345	38961	Cbl
GO:0043652	engulfment of apoptotic cell	0.330505764581341	-1.10713117784148	11	1	0.00226244343891403	442	12345	31945	RhoU
GO:1900425	negative regulation of defense response to bacterium	0.330505764581341	-1.10713117784148	11	1	0.00226244343891403	442	12345	34669	nub
GO:0098739	import across plasma membrane	0.331935333725526	-1.1028151069725	33	2	0.00452488687782805	442	12345	35131,37953	Irk3,Mid1
GO:0048134	germ-line cyst formation	0.331935333725526	-1.1028151069725	33	2	0.00452488687782805	442	12345	38961,31646	Cbl,Inx2
GO:0010389	regulation of G2/M transition of mitotic cell cycle	0.331935333725526	-1.1028151069725	33	2	0.00452488687782805	442	12345	3772082,42971	kay,CycB3
GO:0050821	protein stabilization	0.331935333725526	-1.1028151069725	33	2	0.00452488687782805	442	12345	3772180,36059	Sxl,14-3-3zeta
GO:1902749	regulation of cell cycle G2/M phase transition	0.331935333725526	-1.1028151069725	33	2	0.00452488687782805	442	12345	42971,3772082	CycB3,kay
GO:0030048	actin filament-based movement	0.331935333725526	-1.1028151069725	33	2	0.00452488687782805	442	12345	43523,42889	neo,jar
GO:0097190	apoptotic signaling pathway	0.331935333725526	-1.1028151069725	33	2	0.00452488687782805	442	12345	36461,39173	Dp,Dronc
GO:1903050	regulation of proteolysis involved in cellular protein catabolic process	0.334549127895427	-1.09497154055561	57	3	0.00678733031674208	442	12345	43999,36277,39884	trbl,PI31,sina
GO:0015833	peptide transport	0.335375146354472	-1.09250553384592	473	19	0.0429864253393665	442	12345	32028,31664,42524,3355130,35693,34338,40506,44448,39294,31141,38182,40294,31842,37206,32312,37205,33418,41628,42854	Myo10A,unc-119,Rab1,lt,Vps13,Pen,Arf79F,scrib,CG7394,Pex5,Pex10,Pex14,AP-1gamma,wbl,Tpst,cora,Rab5,TBC1D5,Syx1A
GO:0006164	purine nucleotide biosynthetic process	0.338049985249636	-1.08456150907913	82	4	0.00904977375565611	442	12345	42295,34021,32426,36760	Ppcs,muc,pdgy,ATPCL
GO:0006979	response to oxidative stress	0.341296181563449	-1.07500461105046	133	6	0.0135746606334842	442	12345	326216,32613,39270,42549,36776,39284	Atox1,hang,scyl,InR,Ric,chrb
GO:0007051	spindle organization	0.341296181563449	-1.07500461105046	133	6	0.0135746606334842	442	12345	43312,42889,39610,34250,53567,33367	wdb,jar,mop,Cks30A,larp,Wdr62
GO:0007274	neuromuscular synaptic transmission	0.344433400007833	-1.06585453085258	58	3	0.00678733031674208	442	12345	33753,49297,42854	tkv,SERCA,Syx1A
GO:0034504	protein localization to nucleus	0.344433400007833	-1.06585453085258	58	3	0.00678733031674208	442	12345	32919,34338,41273	rictor,Pen,hth
GO:0016197	endosomal transport	0.344516587302594	-1.06561304076855	108	5	0.0113122171945701	442	12345	44448,33281,33418,39572,39610	scrib,S,Rab5,nuf,mop
GO:0010959	regulation of metal ion transport	0.345127742422404	-1.06384066259199	34	2	0.00452488687782805	442	12345	38504,49297	tipE,SERCA
GO:2000116	regulation of cysteine-type endopeptidase activity	0.345127742422404	-1.06384066259199	34	2	0.00452488687782805	442	12345	39753,39173	Diap1,Dronc
GO:0006898	receptor-mediated endocytosis	0.345127742422404	-1.06384066259199	34	2	0.00452488687782805	442	12345	38846,33418	lqf,Rab5
GO:0002807	positive regulation of antimicrobial peptide biosynthetic process	0.345127742422404	-1.06384066259199	34	2	0.00452488687782805	442	12345	44339,44849	imd,pnr
GO:0044772	mitotic cell cycle phase transition	0.345127742422404	-1.06384066259199	34	2	0.00452488687782805	442	12345	43724,42971	CycG,CycB3
GO:0035070	salivary gland histolysis	0.345127742422404	-1.06384066259199	34	2	0.00452488687782805	442	12345	40700,39173	Atg17,Dronc
GO:0001054	RNA polymerase I activity	0.35449769356475	-1.03705343919544	12	1	0.00226244343891403	442	12345	35196	l(2)37Cg
GO:0048017	inositol lipid-mediated signaling	0.35449769356475	-1.03705343919544	12	1	0.00226244343891403	442	12345	38017	Pdk1
GO:0043113	receptor clustering	0.35449769356475	-1.03705343919544	12	1	0.00226244343891403	442	12345	44448	scrib
GO:2000104	negative regulation of DNA-dependent DNA replication	0.35449769356475	-1.03705343919544	12	1	0.00226244343891403	442	12345	34903	esg
GO:0006376	mRNA splice site selection	0.35449769356475	-1.03705343919544	12	1	0.00226244343891403	442	12345	250811	bru2
GO:0007414	axonal defasciculation	0.35449769356475	-1.03705343919544	12	1	0.00226244343891403	442	12345	38021	p130CAS
GO:0006760	folic acid-containing compound metabolic process	0.35449769356475	-1.03705343919544	12	1	0.00226244343891403	442	12345	39276	CG7560
GO:1990359	stress response to zinc ion	0.35449769356475	-1.03705343919544	12	1	0.00226244343891403	442	12345	35513	ZnT41F
GO:0004970	ionotropic glutamate receptor activity	0.35449769356475	-1.03705343919544	12	1	0.00226244343891403	442	12345	33157	Ir21a
GO:0008089	anterograde axonal transport	0.35449769356475	-1.03705343919544	12	1	0.00226244343891403	442	12345	42524	Rab1
GO:0045314	regulation of compound eye photoreceptor development	0.35449769356475	-1.03705343919544	12	1	0.00226244343891403	442	12345	31293	N
GO:0050775	positive regulation of dendrite morphogenesis	0.35449769356475	-1.03705343919544	12	1	0.00226244343891403	442	12345	42524	Rab1
GO:0008028	monocarboxylic acid transmembrane transporter activity	0.35449769356475	-1.03705343919544	12	1	0.00226244343891403	442	12345	32924	CG8034
GO:0002792	negative regulation of peptide secretion	0.35449769356475	-1.03705343919544	12	1	0.00226244343891403	442	12345	42549	InR
GO:0007301	female germline ring canal formation	0.35449769356475	-1.03705343919544	12	1	0.00226244343891403	442	12345	34338	Pen
GO:0000731	DNA synthesis involved in DNA repair	0.35449769356475	-1.03705343919544	12	1	0.00226244343891403	442	12345	43724	CycG
GO:0007318	pole plasm protein localization	0.35449769356475	-1.03705343919544	12	1	0.00226244343891403	442	12345	44448	scrib
GO:0035234	ectopic germ cell programmed cell death	0.35449769356475	-1.03705343919544	12	1	0.00226244343891403	442	12345	39173	Dronc
GO:0007368	determination of left/right symmetry	0.35449769356475	-1.03705343919544	12	1	0.00226244343891403	442	12345	37386	shg
GO:1902808	positive regulation of cell cycle G1/S phase transition	0.35449769356475	-1.03705343919544	12	1	0.00226244343891403	442	12345	31293	N
GO:0010312	detoxification of zinc ion	0.35449769356475	-1.03705343919544	12	1	0.00226244343891403	442	12345	35513	ZnT41F
GO:0002788	regulation of antifungal peptide production	0.35449769356475	-1.03705343919544	12	1	0.00226244343891403	442	12345	34969	cact
GO:0017156	calcium-ion regulated exocytosis	0.35449769356475	-1.03705343919544	12	1	0.00226244343891403	442	12345	49968	Cadps
GO:0007501	mesodermal cell fate specification	0.35449769356475	-1.03705343919544	12	1	0.00226244343891403	442	12345	42037	abd-A
GO:0031057	negative regulation of histone modification	0.35449769356475	-1.03705343919544	12	1	0.00226244343891403	442	12345	41090	Kdm2
GO:0032387	negative regulation of intracellular transport	0.35449769356475	-1.03705343919544	12	1	0.00226244343891403	442	12345	41704	rdx
GO:0051438	regulation of ubiquitin-protein transferase activity	0.35449769356475	-1.03705343919544	12	1	0.00226244343891403	442	12345	37344	Fem-1
GO:0016556	mRNA modification	0.35449769356475	-1.03705343919544	12	1	0.00226244343891403	442	12345	36527	fl(2)d
GO:0090303	positive regulation of wound healing	0.35449769356475	-1.03705343919544	12	1	0.00226244343891403	442	12345	37455	Egfr
GO:0000097	sulfur amino acid biosynthetic process	0.35449769356475	-1.03705343919544	12	1	0.00226244343891403	442	12345	39276	CG7560
GO:0045751	negative regulation of Toll signaling pathway	0.35449769356475	-1.03705343919544	12	1	0.00226244343891403	442	12345	34969	cact
GO:0042886	amide transport	0.355643560758708	-1.03382628352337	479	19	0.0429864253393665	442	12345	37206,32312,33418,37205,41628,42854,40294,38182,31842,34338,40506,44448,39294,31141,32028,31664,3355130,42524,35693	wbl,Tpst,Rab5,cora,TBC1D5,Syx1A,Pex14,Pex10,AP-1gamma,Pen,Arf79F,scrib,CG7394,Pex5,Myo10A,unc-119,lt,Rab1,Vps13
GO:0051293	establishment of spindle localization	0.358234131250133	-1.02656850843947	35	2	0.00452488687782805	442	12345	32703,42889	baz,jar
GO:0051653	spindle localization	0.358234131250133	-1.02656850843947	35	2	0.00452488687782805	442	12345	42889,32703	jar,baz
GO:0070588	calcium ion transmembrane transport	0.358234131250133	-1.02656850843947	35	2	0.00452488687782805	442	12345	49297,37953	SERCA,Mid1
GO:0019395	fatty acid oxidation	0.358234131250133	-1.02656850843947	35	2	0.00452488687782805	442	12345	32582,49297	Mfe2,SERCA
GO:0007097	nuclear migration	0.358234131250133	-1.02656850843947	35	2	0.00452488687782805	442	12345	35594,38067	koi,klar
GO:0015748	organophosphate ester transport	0.358234131250133	-1.02656850843947	35	2	0.00452488687782805	442	12345	33350,41316	Rim2,Tpc1
GO:0031124	mRNA 3'-end processing	0.358234131250133	-1.02656850843947	35	2	0.00452488687782805	442	12345	41086,43448	hyx,Slbp
GO:0120031	plasma membrane bounded cell projection assembly	0.360518372754805	-1.02021235891	136	6	0.0135746606334842	442	12345	35715,31664,39018,2768716,37201,32028	LRR,unc-119,orb2,mim,ena,Myo10A
GO:0000209	protein polyubiquitination	0.370828449233852	-0.992015724301928	86	4	0.00904977375565611	442	12345	41682,41704,41785,39753	Ubc87F,rdx,eff,Diap1
GO:0045862	positive regulation of proteolysis	0.370828449233852	-0.992015724301928	86	4	0.00904977375565611	442	12345	39884,43999,39173,36277	sina,trbl,Dronc,PI31
GO:0046903	secretion	0.371090181810604	-0.991310168256673	190	8	0.0180995475113122	442	12345	42854,32312,40506,38846,37206,246552,42524,49968	Syx1A,Tpst,Arf79F,lqf,wbl,CG30344,Rab1,Cadps
GO:0034440	lipid oxidation	0.37124375813647	-0.990896402106987	36	2	0.00452488687782805	442	12345	49297,32582	SERCA,Mfe2
GO:0032482	Rab protein signal transduction	0.37124375813647	-0.990896402106987	36	2	0.00452488687782805	442	12345	33418,42524	Rab5,Rab1
GO:0015931	nucleobase-containing compound transport	0.37311525980048	-0.98586789956332	112	5	0.0113122171945701	442	12345	3355130,43448,33350,39943,36993	lt,Slbp,Rim2,frc,Dcr-2
GO:0045184	establishment of protein localization	0.376157164885134	-0.977748231210661	485	19	0.0429864253393665	442	12345	32312,37206,41628,42854,33418,37205,40294,38182,31842,40506,34338,31141,39294,44448,31664,32028,35693,42524,3355130	Tpst,wbl,TBC1D5,Syx1A,Rab5,cora,Pex14,Pex10,AP-1gamma,Arf79F,Pen,Pex5,CG7394,scrib,unc-119,Myo10A,Vps13,Rab1,lt
GO:0051224	negative regulation of protein transport	0.377631725787482	-0.973835828675931	13	1	0.00226244343891403	442	12345	41704	rdx
GO:0044839	cell cycle G2/M phase transition	0.377631725787482	-0.973835828675931	13	1	0.00226244343891403	442	12345	39049	bol
GO:0034502	protein localization to chromosome	0.377631725787482	-0.973835828675931	13	1	0.00226244343891403	442	12345	43229	His2Av
GO:0007436	larval salivary gland morphogenesis	0.377631725787482	-0.973835828675931	13	1	0.00226244343891403	442	12345	33834	chic
GO:0040034	regulation of development, heterochronic	0.377631725787482	-0.973835828675931	13	1	0.00226244343891403	442	12345	36678	chn
GO:0042478	regulation of eye photoreceptor cell development	0.377631725787482	-0.973835828675931	13	1	0.00226244343891403	442	12345	31293	N
GO:2000242	negative regulation of reproductive process	0.377631725787482	-0.973835828675931	13	1	0.00226244343891403	442	12345	38067	klar
GO:0008334	histone mRNA metabolic process	0.377631725787482	-0.973835828675931	13	1	0.00226244343891403	442	12345	43448	Slbp
GO:1904950	negative regulation of establishment of protein localization	0.377631725787482	-0.973835828675931	13	1	0.00226244343891403	442	12345	41704	rdx
GO:0071027	nuclear RNA surveillance	0.377631725787482	-0.973835828675931	13	1	0.00226244343891403	442	12345	31012	su(sable)
GO:0048072	compound eye pigmentation	0.377631725787482	-0.973835828675931	13	1	0.00226244343891403	442	12345	35085	Socs36E
GO:0007412	axon target recognition	0.377631725787482	-0.973835828675931	13	1	0.00226244343891403	442	12345	35813	pdm3
GO:0008343	adult feeding behavior	0.377631725787482	-0.973835828675931	13	1	0.00226244343891403	442	12345	36741	Poxn
GO:0099532	synaptic vesicle endosomal processing	0.377631725787482	-0.973835828675931	13	1	0.00226244343891403	442	12345	33418	Rab5
GO:0031062	positive regulation of histone methylation	0.377631725787482	-0.973835828675931	13	1	0.00226244343891403	442	12345	36432	Su(z)2
GO:0046693	sperm storage	0.377631725787482	-0.973835828675931	13	1	0.00226244343891403	442	12345	47763	Abd-B
GO:0030422	production of siRNA involved in RNA interference	0.377631725787482	-0.973835828675931	13	1	0.00226244343891403	442	12345	36993	Dcr-2
GO:1990573	potassium ion import across plasma membrane	0.377631725787482	-0.973835828675931	13	1	0.00226244343891403	442	12345	35131	Irk3
GO:0006697	ecdysone biosynthetic process	0.377631725787482	-0.973835828675931	13	1	0.00226244343891403	442	12345	2768685	mld
GO:0034331	cell junction maintenance	0.377631725787482	-0.973835828675931	13	1	0.00226244343891403	442	12345	42889	jar
GO:0015918	sterol transport	0.377631725787482	-0.973835828675931	13	1	0.00226244343891403	442	12345	43648	Npc2g
GO:0008057	eye pigment granule organization	0.377631725787482	-0.973835828675931	13	1	0.00226244343891403	442	12345	32724	B-H1
GO:0032350	regulation of hormone metabolic process	0.377631725787482	-0.973835828675931	13	1	0.00226244343891403	442	12345	38961	Cbl
GO:2000377	regulation of reactive oxygen species metabolic process	0.377631725787482	-0.973835828675931	13	1	0.00226244343891403	442	12345	42549	InR
GO:0048521	negative regulation of behavior	0.377631725787482	-0.973835828675931	13	1	0.00226244343891403	442	12345	42549	InR
GO:0035041	sperm chromatin decondensation	0.377631725787482	-0.973835828675931	13	1	0.00226244343891403	442	12345	43560	Nlp
GO:0034204	lipid translocation	0.377631725787482	-0.973835828675931	13	1	0.00226244343891403	442	12345	31489	CG3149
GO:0008063	Toll signaling pathway	0.377631725787482	-0.973835828675931	13	1	0.00226244343891403	442	12345	34969	cact
GO:0007586	digestion	0.377631725787482	-0.973835828675931	13	1	0.00226244343891403	442	12345	40700	Atg17
GO:0032515	negative regulation of phosphoprotein phosphatase activity	0.377631725787482	-0.973835828675931	13	1	0.00226244343891403	442	12345	43724	CycG
GO:0072594	establishment of protein localization to organelle	0.3784335549236	-0.971714769933556	165	7	0.0158371040723982	442	12345	35693,31141,39294,44448,38182,40294,34338	Vps13,Pex5,CG7394,scrib,Pex10,Pex14,Pen
GO:0099643	signal release from synapse	0.379014004258147	-0.970182124033166	87	4	0.00904977375565611	442	12345	42854,49968,40506,38846	Syx1A,Cadps,Arf79F,lqf
GO:0007269	neurotransmitter secretion	0.379014004258147	-0.970182124033166	87	4	0.00904977375565611	442	12345	42854,49968,40506,38846	Syx1A,Cadps,Arf79F,lqf
GO:0009260	ribonucleotide biosynthetic process	0.379014004258147	-0.970182124033166	87	4	0.00904977375565611	442	12345	42295,34021,36760,32426	Ppcs,muc,ATPCL,pdgy
GO:0022618	ribonucleoprotein complex assembly	0.379803844399967	-0.968100358485704	139	6	0.0135746606334842	442	12345	250811,41209,41086,36993,32919,44668	bru2,FBXO11,hyx,Dcr-2,rictor,SmD1
GO:0048284	organelle fusion	0.383784328534692	-0.957674528616637	62	3	0.00678733031674208	442	12345	33418,3355130,42854	Rab5,lt,Syx1A
GO:0043901	negative regulation of multi-organism process	0.383784328534692	-0.957674528616637	62	3	0.00678733031674208	442	12345	34669,38067,34969	nub,klar,cact
GO:0001666	response to hypoxia	0.383784328534692	-0.957674528616637	62	3	0.00678733031674208	442	12345	38995,31162,43087	h,Hr4,msi
GO:1900426	positive regulation of defense response to bacterium	0.38414675691415	-0.956730619942447	37	2	0.00452488687782805	442	12345	44849,44339	pnr,imd
GO:0005200	structural constituent of cytoskeleton	0.38414675691415	-0.956730619942447	37	2	0.00452488687782805	442	12345	37888,41392	betaTub60D,Jupiter
GO:0043409	negative regulation of MAPK cascade	0.38414675691415	-0.956730619942447	37	2	0.00452488687782805	442	12345	31293,38961	N,Cbl
GO:0071396	cellular response to lipid	0.38414675691415	-0.956730619942447	37	2	0.00452488687782805	442	12345	35398,31162	Hr39,Hr4
GO:0045132	meiotic chromosome segregation	0.387188970319213	-0.948842409731277	88	4	0.00904977375565611	442	12345	33418,34927,38723,35398	Rab5,Gli,LanA,Hr39
GO:0042752	regulation of circadian rhythm	0.387188970319213	-0.948842409731277	88	4	0.00904977375565611	442	12345	37603,42549,2768685,38174	robo1,InR,mld,cue
GO:0005975	carbohydrate metabolic process	0.391332713532397	-0.938197151081866	247	10	0.0226244343891403	442	12345	326151,33461,40700,32629,31157,37435,38346,326115,33137,42549	Pgant5,Pgk,Atg17,CG9784,Ocrl,CG9485,Pgant6,Atg16,l(1)G0196,InR
GO:0016485	protein processing	0.393547393318828	-0.932553777922593	63	3	0.00678733031674208	442	12345	39173,35475,32109	Dronc,CG3107,rho-4
GO:0046390	ribose phosphate biosynthetic process	0.3953500243112	-0.927983768972347	89	4	0.00904977375565611	442	12345	36760,32426,42295,34021	ATPCL,pdgy,Ppcs,muc
GO:0007310	oocyte dorsal/ventral axis specification	0.396934088580255	-0.923985035805729	38	2	0.00452488687782805	442	12345	37206,53560	wbl,cic
GO:2000647	negative regulation of stem cell proliferation	0.396934088580255	-0.923985035805729	38	2	0.00452488687782805	442	12345	32536,33882	sd,Pez
GO:0000041	transition metal ion transport	0.396934088580255	-0.923985035805729	38	2	0.00452488687782805	442	12345	37546,35513	dve,ZnT41F
GO:0002385	mucosal immune response	0.399938470614102	-0.916444567170943	14	1	0.00226244343891403	442	12345	44497	Tollo
GO:0035308	negative regulation of protein dephosphorylation	0.399938470614102	-0.916444567170943	14	1	0.00226244343891403	442	12345	43724	CycG
GO:0034389	lipid droplet organization	0.399938470614102	-0.916444567170943	14	1	0.00226244343891403	442	12345	35719	Dgat2
GO:0097501	stress response to metal ion	0.399938470614102	-0.916444567170943	14	1	0.00226244343891403	442	12345	35513	ZnT41F
GO:0007056	spindle assembly involved in female meiosis	0.399938470614102	-0.916444567170943	14	1	0.00226244343891403	442	12345	34250	Cks30A
GO:0035073	pupariation	0.399938470614102	-0.916444567170943	14	1	0.00226244343891403	442	12345	31120	hfw
GO:0030322	stabilization of membrane potential	0.399938470614102	-0.916444567170943	14	1	0.00226244343891403	442	12345	49297	SERCA
GO:0006623	protein targeting to vacuole	0.399938470614102	-0.916444567170943	14	1	0.00226244343891403	442	12345	35693	Vps13
GO:0097035	regulation of membrane lipid distribution	0.399938470614102	-0.916444567170943	14	1	0.00226244343891403	442	12345	31489	CG3149
GO:0001746	Bolwig's organ morphogenesis	0.399938470614102	-0.916444567170943	14	1	0.00226244343891403	442	12345	33916	eya
GO:0061041	regulation of wound healing	0.399938470614102	-0.916444567170943	14	1	0.00226244343891403	442	12345	37455	Egfr
GO:0035039	male pronucleus assembly	0.399938470614102	-0.916444567170943	14	1	0.00226244343891403	442	12345	43560	Nlp
GO:0002251	organ or tissue specific immune response	0.399938470614102	-0.916444567170943	14	1	0.00226244343891403	442	12345	44497	Tollo
GO:2000765	regulation of cytoplasmic translation	0.399938470614102	-0.916444567170943	14	1	0.00226244343891403	442	12345	39018	orb2
GO:0071025	RNA surveillance	0.399938470614102	-0.916444567170943	14	1	0.00226244343891403	442	12345	31012	su(sable)
GO:1900150	regulation of defense response to fungus	0.399938470614102	-0.916444567170943	14	1	0.00226244343891403	442	12345	34969	cact
GO:0006515	protein quality control for misfolded or incompletely synthesized proteins	0.399938470614102	-0.916444567170943	14	1	0.00226244343891403	442	12345	41704	rdx
GO:0001941	postsynaptic membrane organization	0.399938470614102	-0.916444567170943	14	1	0.00226244343891403	442	12345	34927	Gli
GO:0001671	ATPase activator activity	0.399938470614102	-0.916444567170943	14	1	0.00226244343891403	442	12345	39294	CG7394
GO:1904893	negative regulation of receptor signaling pathway via STAT	0.399938470614102	-0.916444567170943	14	1	0.00226244343891403	442	12345	35085	Socs36E
GO:0021551	central nervous system morphogenesis	0.399938470614102	-0.916444567170943	14	1	0.00226244343891403	442	12345	34215	C1GalTA
GO:0046426	negative regulation of receptor signaling pathway via JAK-STAT	0.399938470614102	-0.916444567170943	14	1	0.00226244343891403	442	12345	35085	Socs36E
GO:0045010	actin nucleation	0.399938470614102	-0.916444567170943	14	1	0.00226244343891403	442	12345	34519	SCAR
GO:0007272	ensheathment of neurons	0.399938470614102	-0.916444567170943	14	1	0.00226244343891403	442	12345	42160	htl
GO:0055034	Bolwig's organ development	0.399938470614102	-0.916444567170943	14	1	0.00226244343891403	442	12345	33916	eya
GO:1905475	regulation of protein localization to membrane	0.399938470614102	-0.916444567170943	14	1	0.00226244343891403	442	12345	39596	dlp
GO:0007224	smoothened signaling pathway	0.399938470614102	-0.916444567170943	14	1	0.00226244343891403	442	12345	31229	boi
GO:0008168	methyltransferase activity	0.399938470614102	-0.916444567170943	14	1	0.00226244343891403	442	12345	35552	bin3
GO:1900180	regulation of protein localization to nucleus	0.399938470614102	-0.916444567170943	14	1	0.00226244343891403	442	12345	41704	rdx
GO:0008630	intrinsic apoptotic signaling pathway in response to DNA damage	0.399938470614102	-0.916444567170943	14	1	0.00226244343891403	442	12345	36461	Dp
GO:0031338	regulation of vesicle fusion	0.399938470614102	-0.916444567170943	14	1	0.00226244343891403	442	12345	3355130	lt
GO:0035235	ionotropic glutamate receptor signaling pathway	0.399938470614102	-0.916444567170943	14	1	0.00226244343891403	442	12345	33157	Ir21a
GO:1902275	regulation of chromatin organization	0.401713753343674	-0.912015500354674	116	5	0.0113122171945701	442	12345	34592,33957,41090,43291,36432	crol,sens-2,Kdm2,mrt,Su(z)2
GO:0007127	meiosis I	0.403270152335434	-0.908148588432128	64	3	0.00678733031674208	442	12345	39018,3772180,34250	orb2,Sxl,Cks30A
GO:0006888	endoplasmic reticulum to Golgi vesicle-mediated transport	0.403270152335434	-0.908148588432128	64	3	0.00678733031674208	442	12345	33281,42524,3355139	S,Rab1,CG17883
GO:0070925	organelle assembly	0.405866261434965	-0.901731578978858	385	15	0.0339366515837104	442	12345	326115,35104,43560,318841,40700,39018,36773,32919,53567,34250,35715,40300,39610,31664,43312	Atg16,kon,Nlp,Bsg,Atg17,orb2,Dg,rictor,larp,Cks30A,LRR,Spc105R,mop,unc-119,wdb
GO:0032940	secretion by cell	0.407910209727168	-0.896708202995973	170	7	0.0158371040723982	442	12345	40506,32312,37206,38846,42524,42854,49968	Arf79F,Tpst,wbl,lqf,Rab1,Syx1A,Cadps
GO:0030537	larval behavior	0.412947784945748	-0.884434122716675	65	3	0.00678733031674208	442	12345	47082,39228,37888	Adf1,klu,betaTub60D
GO:0072522	purine-containing compound biosynthetic process	0.419717875435421	-0.868172518566904	92	4	0.00904977375565611	442	12345	32426,36760,34021,42295	pdgy,ATPCL,muc,Ppcs
GO:0051604	protein maturation	0.419717875435421	-0.868172518566904	92	4	0.00904977375565611	442	12345	35475,39173,32109,33281	CG3107,Dronc,rho-4,S
GO:0043242	negative regulation of protein complex disassembly	0.421447447660414	-0.864060188648065	15	1	0.00226244343891403	442	12345	36542	shot
GO:0035296	regulation of tube diameter	0.421447447660414	-0.864060188648065	15	1	0.00226244343891403	442	12345	44855	rib
GO:0006282	regulation of DNA repair	0.421447447660414	-0.864060188648065	15	1	0.00226244343891403	442	12345	33916	eya
GO:0071466	cellular response to xenobiotic stimulus	0.421447447660414	-0.864060188648065	15	1	0.00226244343891403	442	12345	41988	ss
GO:0044091	membrane biogenesis	0.421447447660414	-0.864060188648065	15	1	0.00226244343891403	442	12345	34927	Gli
GO:1901880	negative regulation of protein depolymerization	0.421447447660414	-0.864060188648065	15	1	0.00226244343891403	442	12345	36542	shot
GO:0034643	establishment of mitochondrion localization, microtubule-mediated	0.421447447660414	-0.864060188648065	15	1	0.00226244343891403	442	12345	42889	jar
GO:0043001	Golgi to plasma membrane protein transport	0.421447447660414	-0.864060188648065	15	1	0.00226244343891403	442	12345	40506	Arf79F
GO:0006805	xenobiotic metabolic process	0.421447447660414	-0.864060188648065	15	1	0.00226244343891403	442	12345	41988	ss
GO:0008205	ecdysone metabolic process	0.421447447660414	-0.864060188648065	15	1	0.00226244343891403	442	12345	2768685	mld
GO:0043270	positive regulation of ion transport	0.421447447660414	-0.864060188648065	15	1	0.00226244343891403	442	12345	49297	SERCA
GO:0035196	production of miRNAs involved in gene silencing by miRNA	0.421447447660414	-0.864060188648065	15	1	0.00226244343891403	442	12345	36993	Dcr-2
GO:0006122	mitochondrial electron transport, ubiquinol to cytochrome c	0.421447447660414	-0.864060188648065	15	1	0.00226244343891403	442	12345	5740185	UQCR-11
GO:0009067	aspartate family amino acid biosynthetic process	0.421447447660414	-0.864060188648065	15	1	0.00226244343891403	442	12345	39276	CG7560
GO:0045467	R7 cell development	0.421447447660414	-0.864060188648065	15	1	0.00226244343891403	442	12345	48317	ttk
GO:0031114	regulation of microtubule depolymerization	0.421447447660414	-0.864060188648065	15	1	0.00226244343891403	442	12345	36542	shot
GO:0047497	mitochondrion transport along microtubule	0.421447447660414	-0.864060188648065	15	1	0.00226244343891403	442	12345	42889	jar
GO:0009047	dosage compensation by hyperactivation of X chromosome	0.421447447660414	-0.864060188648065	15	1	0.00226244343891403	442	12345	36993	Dcr-2
GO:0051654	establishment of mitochondrion localization	0.421447447660414	-0.864060188648065	15	1	0.00226244343891403	442	12345	42889	jar
GO:1900006	positive regulation of dendrite development	0.421447447660414	-0.864060188648065	15	1	0.00226244343891403	442	12345	42524	Rab1
GO:1903305	regulation of regulated secretory pathway	0.421447447660414	-0.864060188648065	15	1	0.00226244343891403	442	12345	49968	Cadps
GO:0033692	cellular polysaccharide biosynthetic process	0.421447447660414	-0.864060188648065	15	1	0.00226244343891403	442	12345	37435	CG9485
GO:0045433	male courtship behavior, veined wing generated song production	0.421447447660414	-0.864060188648065	15	1	0.00226244343891403	442	12345	38504	tipE
GO:0000271	polysaccharide biosynthetic process	0.421447447660414	-0.864060188648065	15	1	0.00226244343891403	442	12345	37435	CG9485
GO:0030317	flagellated sperm motility	0.422129454571324	-0.862443247601676	40	2	0.00452488687782805	442	12345	39018,42889	orb2,jar
GO:0071897	DNA biosynthetic process	0.422129454571324	-0.862443247601676	40	2	0.00452488687782805	442	12345	36461,43724	Dp,CycG
GO:0097722	sperm motility	0.422129454571324	-0.862443247601676	40	2	0.00452488687782805	442	12345	42889,39018	jar,orb2
GO:1901607	alpha-amino acid biosynthetic process	0.422129454571324	-0.862443247601676	40	2	0.00452488687782805	442	12345	32297,39276	CG1673,CG7560
GO:0007605	sensory perception of sound	0.422575693431305	-0.861386692181012	66	3	0.00678733031674208	442	12345	32028,38251,32718	Myo10A,Tmhs,f
GO:0008049	male courtship behavior	0.423073608191253	-0.860209100438117	119	5	0.0113122171945701	442	12345	38504,117471,39018,36741,41988	tipE,Gr93c,orb2,Poxn,ss
GO:0035148	tube formation	0.434523140778318	-0.833506077286772	41	2	0.00452488687782805	442	12345	36542,38067	shot,klar
GO:0009311	oligosaccharide metabolic process	0.434523140778318	-0.833506077286772	41	2	0.00452488687782805	442	12345	38346,326151	Pgant6,Pgant5
GO:0010256	endomembrane system organization	0.43732127896485	-0.827087161868656	175	7	0.0158371040723982	442	12345	38534,31842,34519,2768716,40143,37643,37203	Cip4,AP-1gamma,SCAR,mim,wnd,ReepA,hppy
GO:0032886	regulation of microtubule-based process	0.441665039668523	-0.817203513006091	68	3	0.00678733031674208	442	12345	36542,41392,31593	shot,Jupiter,Pat1
GO:0007160	cell-matrix adhesion	0.442187125533046	-0.8160221255619	16	1	0.00226244343891403	442	12345	3346209	Ddr
GO:0016545	male courtship behavior, veined wing vibration	0.442187125533046	-0.8160221255619	16	1	0.00226244343891403	442	12345	38504	tipE
GO:0035210	prepupal development	0.442187125533046	-0.8160221255619	16	1	0.00226244343891403	442	12345	31120	hfw
GO:0008272	sulfate transport	0.442187125533046	-0.8160221255619	16	1	0.00226244343891403	442	12345	42962	Esp
GO:0043248	proteasome assembly	0.442187125533046	-0.8160221255619	16	1	0.00226244343891403	442	12345	36277	PI31
GO:0006829	zinc ion transport	0.442187125533046	-0.8160221255619	16	1	0.00226244343891403	442	12345	35513	ZnT41F
GO:1902358	sulfate transmembrane transport	0.442187125533046	-0.8160221255619	16	1	0.00226244343891403	442	12345	42962	Esp
GO:0045434	negative regulation of female receptivity, post-mating	0.442187125533046	-0.8160221255619	16	1	0.00226244343891403	442	12345	42962	Esp
GO:0010906	regulation of glucose metabolic process	0.442187125533046	-0.8160221255619	16	1	0.00226244343891403	442	12345	36419	Nmda1
GO:0005385	zinc ion transmembrane transporter activity	0.442187125533046	-0.8160221255619	16	1	0.00226244343891403	442	12345	35513	ZnT41F
GO:0000096	sulfur amino acid metabolic process	0.442187125533046	-0.8160221255619	16	1	0.00226244343891403	442	12345	39276	CG7560
GO:0030725	germline ring canal formation	0.442187125533046	-0.8160221255619	16	1	0.00226244343891403	442	12345	34338	Pen
GO:0060025	regulation of synaptic activity	0.442187125533046	-0.8160221255619	16	1	0.00226244343891403	442	12345	36773	Dg
GO:0003746	translation elongation factor activity	0.442187125533046	-0.8160221255619	16	1	0.00226244343891403	442	12345	40733	CG2017
GO:1902653	secondary alcohol biosynthetic process	0.442187125533046	-0.8160221255619	16	1	0.00226244343891403	442	12345	2768685	mld
GO:0036297	interstrand cross-link repair	0.442187125533046	-0.8160221255619	16	1	0.00226244343891403	442	12345	39579	CG13481
GO:0015116	sulfate transmembrane transporter activity	0.442187125533046	-0.8160221255619	16	1	0.00226244343891403	442	12345	42962	Esp
GO:0051924	regulation of calcium ion transport	0.442187125533046	-0.8160221255619	16	1	0.00226244343891403	442	12345	49297	SERCA
GO:0071577	zinc ion transmembrane transport	0.442187125533046	-0.8160221255619	16	1	0.00226244343891403	442	12345	35513	ZnT41F
GO:0008154	actin polymerization or depolymerization	0.442187125533046	-0.8160221255619	16	1	0.00226244343891403	442	12345	33834	chic
GO:0001056	RNA polymerase III activity	0.442187125533046	-0.8160221255619	16	1	0.00226244343891403	442	12345	35196	l(2)37Cg
GO:0006919	activation of cysteine-type endopeptidase activity involved in apoptotic process	0.442187125533046	-0.8160221255619	16	1	0.00226244343891403	442	12345	39173	Dronc
GO:0042246	tissue regeneration	0.442187125533046	-0.8160221255619	16	1	0.00226244343891403	442	12345	3772180	Sxl
GO:0006066	alcohol metabolic process	0.443849838316007	-0.812268975744078	95	4	0.00904977375565611	442	12345	33137,32629,2768685,31157	l(1)G0196,CG9784,mld,Ocrl
GO:0071826	ribonucleoprotein complex subunit organization	0.443943602359036	-0.812057746331736	149	6	0.0135746606334842	442	12345	41209,250811,44668,32919,36993,41086	FBXO11,bru2,SmD1,rictor,Dcr-2,hyx
GO:0006612	protein targeting to membrane	0.446772381707904	-0.805706027243052	42	2	0.00452488687782805	442	12345	37205,38182	cora,Pex10
GO:0008088	axo-dendritic transport	0.446772381707904	-0.805706027243052	42	2	0.00452488687782805	442	12345	31179,42524	Unc-76,Rab1
GO:0000212	meiotic spindle organization	0.446772381707904	-0.805706027243052	42	2	0.00452488687782805	442	12345	53567,34250	larp,Cks30A
GO:0071407	cellular response to organic cyclic compound	0.446772381707904	-0.805706027243052	42	2	0.00452488687782805	442	12345	31162,35398	Hr4,Hr39
GO:0031348	negative regulation of defense response	0.446772381707904	-0.805706027243052	42	2	0.00452488687782805	442	12345	34969,34669	cact,nub
GO:0071417	cellular response to organonitrogen compound	0.451118363015133	-0.796025528202481	69	3	0.00678733031674208	442	12345	32919,42549,38017	rictor,InR,Pdk1
GO:0010817	regulation of hormone levels	0.451828302980464	-0.794453031977934	96	4	0.00904977375565611	442	12345	42549,42524,2768685,38961	InR,Rab1,mld,Cbl
GO:0006486	protein glycosylation	0.451828302980464	-0.794453031977934	96	4	0.00904977375565611	442	12345	33479,34215,43373,3885645	CG3119,C1GalTA,Gfat2,CG34057
GO:0043413	macromolecule glycosylation	0.451828302980464	-0.794453031977934	96	4	0.00904977375565611	442	12345	3885645,43373,34215,33479	CG34057,Gfat2,C1GalTA,CG3119
GO:0140352	export from cell	0.454871486534879	-0.787740347102992	178	7	0.0158371040723982	442	12345	37206,38846,32312,40506,49968,42854,42524	wbl,lqf,Tpst,Arf79F,Cadps,Syx1A,Rab1
GO:0009416	response to light stimulus	0.456647524232823	-0.783843467444992	151	6	0.0135746606334842	442	12345	42186,37888,33916,34831,40640,45382	14-3-3epsilon,betaTub60D,eya,Dyrk2,Cerk,ogre
GO:0009150	purine ribonucleotide metabolic process	0.456647524232823	-0.783843467444992	151	6	0.0135746606334842	442	12345	36857,34021,42295,33461,32426,36760	CG8306,muc,Ppcs,Pgk,pdgy,ATPCL
GO:0006090	pyruvate metabolic process	0.458871622433023	-0.778984797730451	43	2	0.00452488687782805	442	12345	33461,34021	Pgk,muc
GO:0046165	alcohol biosynthetic process	0.458871622433023	-0.778984797730451	43	2	0.00452488687782805	442	12345	33137,2768685	l(1)G0196,mld
GO:0042052	rhabdomere development	0.458871622433023	-0.778984797730451	43	2	0.00452488687782805	442	12345	36445,39293	Nrk,Mob2
GO:0023061	signal release	0.459769640358413	-0.777029696761631	97	4	0.00904977375565611	442	12345	40506,38846,42854,49968	Arf79F,lqf,Syx1A,Cadps
GO:0007315	pole plasm assembly	0.460505725067175	-0.775429991079202	70	3	0.00678733031674208	442	12345	33834,31593,44448	chic,Pat1,scrib
GO:0031398	positive regulation of protein ubiquitination	0.462184959145957	-0.771790123545096	17	1	0.00226244343891403	442	12345	39753	Diap1
GO:0006360	transcription by RNA polymerase I	0.462184959145957	-0.771790123545096	17	1	0.00226244343891403	442	12345	35196	l(2)37Cg
GO:0035209	pupal development	0.462184959145957	-0.771790123545096	17	1	0.00226244343891403	442	12345	33627	ft
GO:0006911	phagocytosis, engulfment	0.462184959145957	-0.771790123545096	17	1	0.00226244343891403	442	12345	31945	RhoU
GO:0045196	establishment or maintenance of neuroblast polarity	0.462184959145957	-0.771790123545096	17	1	0.00226244343891403	442	12345	32703	baz
GO:0034471	ncRNA 5'-end processing	0.462184959145957	-0.771790123545096	17	1	0.00226244343891403	442	12345	318857	CG33082
GO:0010043	response to zinc ion	0.462184959145957	-0.771790123545096	17	1	0.00226244343891403	442	12345	35513	ZnT41F
GO:0007615	anesthesia-resistant memory	0.462184959145957	-0.771790123545096	17	1	0.00226244343891403	442	12345	31293	N
GO:0016925	protein sumoylation	0.462184959145957	-0.771790123545096	17	1	0.00226244343891403	442	12345	39217	tna
GO:0035212	cell competition in a multicellular organism	0.462184959145957	-0.771790123545096	17	1	0.00226244343891403	442	12345	37386	shg
GO:0035025	positive regulation of Rho protein signal transduction	0.462184959145957	-0.771790123545096	17	1	0.00226244343891403	442	12345	38806	RhoGEF4
GO:0015012	heparan sulfate proteoglycan biosynthetic process	0.462184959145957	-0.771790123545096	17	1	0.00226244343891403	442	12345	251900	GlcAT-I
GO:0048065	male courtship behavior, veined wing extension	0.462184959145957	-0.771790123545096	17	1	0.00226244343891403	442	12345	38504	tipE
GO:0051181	cofactor transport	0.462184959145957	-0.771790123545096	17	1	0.00226244343891403	442	12345	41316	Tpc1
GO:0007629	flight behavior	0.462184959145957	-0.771790123545096	17	1	0.00226244343891403	442	12345	49297	SERCA
GO:0007527	adult somatic muscle development	0.462184959145957	-0.771790123545096	17	1	0.00226244343891403	442	12345	37205	cora
GO:0006672	ceramide metabolic process	0.462184959145957	-0.771790123545096	17	1	0.00226244343891403	442	12345	40640	Cerk
GO:0000966	RNA 5'-end processing	0.462184959145957	-0.771790123545096	17	1	0.00226244343891403	442	12345	318857	CG33082
GO:0010025	wax biosynthetic process	0.462184959145957	-0.771790123545096	17	1	0.00226244343891403	442	12345	36857	CG8306
GO:0006970	response to osmotic stress	0.462184959145957	-0.771790123545096	17	1	0.00226244343891403	442	12345	36776	Ric
GO:1903531	negative regulation of secretion by cell	0.462184959145957	-0.771790123545096	17	1	0.00226244343891403	442	12345	42549	InR
GO:0000915	actomyosin contractile ring assembly	0.462184959145957	-0.771790123545096	17	1	0.00226244343891403	442	12345	33834	chic
GO:0010166	wax metabolic process	0.462184959145957	-0.771790123545096	17	1	0.00226244343891403	442	12345	36857	CG8306
GO:0015711	organic anion transport	0.462974188044246	-0.770083975814437	152	6	0.0135746606334842	442	12345	39106,39943,32924,41316,34160,32695	path,frc,CG8034,Tpc1,CG13384,CG4991
GO:0050801	ion homeostasis	0.462974188044246	-0.770083975814437	152	6	0.0135746606334842	442	12345	31221,49297,37953,326216,42295,35513	Raf,SERCA,Mid1,Atox1,Ppcs,ZnT41F
GO:0006886	intracellular protein transport	0.464721553689385	-0.766316862022795	400	15	0.0339366515837104	442	12345	32028,38182,40294,31842,35693,3355130,34338,40506,39294,44448,42854,41628,31141,33418,37205	Myo10A,Pex10,Pex14,AP-1gamma,Vps13,lt,Pen,Arf79F,CG7394,scrib,Syx1A,TBC1D5,Pex5,Rab5,cora
GO:0006633	fatty acid biosynthetic process	0.469823584432669	-0.755398007011245	71	3	0.00678733031674208	442	12345	36760,40056,40567	ATPCL,CG3961,CG31522
GO:0046434	organophosphate catabolic process	0.470815888794919	-0.753288155663106	44	2	0.00452488687782805	442	12345	31157,32629	Ocrl,CG9784
GO:0007631	feeding behavior	0.470815888794919	-0.753288155663106	44	2	0.00452488687782805	442	12345	36741,39228	Poxn,klu
GO:0008652	cellular amino acid biosynthetic process	0.470815888794919	-0.753288155663106	44	2	0.00452488687782805	442	12345	39276,32297	CG7560,CG1673
GO:0002832	negative regulation of response to biotic stimulus	0.470815888794919	-0.753288155663106	44	2	0.00452488687782805	442	12345	34969,34669	cact,nub
GO:0060179	male mating behavior	0.472274003812037	-0.750195945280205	126	5	0.0113122171945701	442	12345	41988,36741,38504,39018,117471	ss,Poxn,tipE,orb2,Gr93c
GO:0016053	organic acid biosynthetic process	0.472274003812037	-0.750195945280205	126	5	0.0113122171945701	442	12345	36760,39276,40056,40567,32297	ATPCL,CG7560,CG3961,CG31522,CG1673
GO:0046394	carboxylic acid biosynthetic process	0.472274003812037	-0.750195945280205	126	5	0.0113122171945701	442	12345	40567,32297,36760,39276,40056	CG31522,CG1673,ATPCL,CG7560,CG3961
GO:0010675	regulation of cellular carbohydrate metabolic process	0.48146742572639	-0.730916701691021	18	1	0.00226244343891403	442	12345	36419	Nmda1
GO:0030011	maintenance of cell polarity	0.48146742572639	-0.730916701691021	18	1	0.00226244343891403	442	12345	38021	p130CAS
GO:0032409	regulation of transporter activity	0.48146742572639	-0.730916701691021	18	1	0.00226244343891403	442	12345	49297	SERCA
GO:0032412	regulation of ion transmembrane transporter activity	0.48146742572639	-0.730916701691021	18	1	0.00226244343891403	442	12345	49297	SERCA
GO:0008156	negative regulation of DNA replication	0.48146742572639	-0.730916701691021	18	1	0.00226244343891403	442	12345	34903	esg
GO:0008233	peptidase activity	0.48146742572639	-0.730916701691021	18	1	0.00226244343891403	442	12345	43872	Ppn
GO:0060259	regulation of feeding behavior	0.48146742572639	-0.730916701691021	18	1	0.00226244343891403	442	12345	42549	InR
GO:0072375	medium-term memory	0.48146742572639	-0.730916701691021	18	1	0.00226244343891403	442	12345	40143	wnd
GO:0055070	copper ion homeostasis	0.48146742572639	-0.730916701691021	18	1	0.00226244343891403	442	12345	326216	Atox1
GO:0035336	long-chain fatty-acyl-CoA metabolic process	0.48146742572639	-0.730916701691021	18	1	0.00226244343891403	442	12345	36857	CG8306
GO:0030201	heparan sulfate proteoglycan metabolic process	0.48146742572639	-0.730916701691021	18	1	0.00226244343891403	442	12345	251900	GlcAT-I
GO:0022898	regulation of transmembrane transporter activity	0.48146742572639	-0.730916701691021	18	1	0.00226244343891403	442	12345	49297	SERCA
GO:0007215	glutamate receptor signaling pathway	0.48146742572639	-0.730916701691021	18	1	0.00226244343891403	442	12345	33157	Ir21a
GO:0051048	negative regulation of secretion	0.48146742572639	-0.730916701691021	18	1	0.00226244343891403	442	12345	42549	InR
GO:0000387	spliceosomal snRNP assembly	0.48146742572639	-0.730916701691021	18	1	0.00226244343891403	442	12345	44668	SmD1
GO:0000912	assembly of actomyosin apparatus involved in cytokinesis	0.48146742572639	-0.730916701691021	18	1	0.00226244343891403	442	12345	33834	chic
GO:0042023	DNA endoreduplication	0.48146742572639	-0.730916701691021	18	1	0.00226244343891403	442	12345	37730	pita
GO:0006163	purine nucleotide metabolic process	0.481836370056067	-0.730150703779807	155	6	0.0135746606334842	442	12345	36857,34021,42295,33461,32426,36760	CG8306,muc,Ppcs,Pgk,pdgy,ATPCL
GO:0048069	eye pigmentation	0.482600753124563	-0.728565565235932	45	2	0.00452488687782805	442	12345	3355130,35085	lt,Socs36E
GO:0065003	protein-containing complex assembly	0.483795048655524	-0.726093915138193	516	19	0.0429864253393665	442	12345	41656,32574,40300,31848,33392,32919,33736,5740746,44668,33753,36993,42549,39173,41086,36295,250811,41209,33834,36277	yrt,Tob,Spc105R,His3.3B,aop,rictor,His3.3A,CG34172,SmD1,tkv,Dcr-2,InR,Dronc,hyx,jeb,bru2,FBXO11,chic,PI31
GO:1901699	cellular response to nitrogen compound	0.488237616288169	-0.716953073012099	73	3	0.00678733031674208	442	12345	32919,38017,42549	rictor,Pdk1,InR
GO:0009581	detection of external stimulus	0.488237616288169	-0.716953073012099	73	3	0.00678733031674208	442	12345	40640,42340,45382	Cerk,subdued,ogre
GO:0009582	detection of abiotic stimulus	0.488237616288169	-0.716953073012099	73	3	0.00678733031674208	442	12345	40640,42340,45382	Cerk,subdued,ogre
GO:0009755	hormone-mediated signaling pathway	0.494222301720378	-0.704769859532869	46	2	0.00452488687782805	442	12345	31162,35398	Hr4,Hr39
GO:0010951	negative regulation of endopeptidase activity	0.494222301720378	-0.704769859532869	46	2	0.00452488687782805	442	12345	39753,35602	Diap1,Spn42De
GO:0035075	response to ecdysone	0.494222301720378	-0.704769859532869	46	2	0.00452488687782805	442	12345	31181,31120	ph-p,hfw
GO:0030431	sleep	0.494222301720378	-0.704769859532869	46	2	0.00452488687782805	442	12345	53562,40521	tara,nAChRalpha4
GO:0036314	response to sterol	0.494222301720378	-0.704769859532869	46	2	0.00452488687782805	442	12345	31181,31120	ph-p,hfw
GO:0030001	metal ion transport	0.495338760888777	-0.702513385052809	185	7	0.0158371040723982	442	12345	38504,37546,35131,49297,37953,35513,326216	tipE,dve,Irk3,SERCA,Mid1,ZnT41F,Atox1
GO:0070085	glycosylation	0.498835896954449	-0.695478101136922	102	4	0.00904977375565611	442	12345	33479,34215,43373,3885645	CG3119,C1GalTA,Gfat2,CG34057
GO:0010923	negative regulation of phosphatase activity	0.500060059598038	-0.693027068577603	19	1	0.00226244343891403	442	12345	43724	CycG
GO:0070918	production of small RNA involved in gene silencing by RNA	0.500060059598038	-0.693027068577603	19	1	0.00226244343891403	442	12345	36993	Dcr-2
GO:0046173	polyol biosynthetic process	0.500060059598038	-0.693027068577603	19	1	0.00226244343891403	442	12345	33137	l(1)G0196
GO:0031050	dsRNA processing	0.500060059598038	-0.693027068577603	19	1	0.00226244343891403	442	12345	36993	Dcr-2
GO:0045456	ecdysteroid biosynthetic process	0.500060059598038	-0.693027068577603	19	1	0.00226244343891403	442	12345	2768685	mld
GO:0040040	thermosensory behavior	0.500060059598038	-0.693027068577603	19	1	0.00226244343891403	442	12345	36059	14-3-3zeta
GO:0120178	steroid hormone biosynthetic process	0.500060059598038	-0.693027068577603	19	1	0.00226244343891403	442	12345	2768685	mld
GO:0051642	centrosome localization	0.500060059598038	-0.693027068577603	19	1	0.00226244343891403	442	12345	32703	baz
GO:0072666	establishment of protein localization to vacuole	0.500060059598038	-0.693027068577603	19	1	0.00226244343891403	442	12345	35693	Vps13
GO:0061057	peptidoglycan recognition protein signaling pathway	0.500060059598038	-0.693027068577603	19	1	0.00226244343891403	442	12345	44339	imd
GO:0051668	localization within membrane	0.500060059598038	-0.693027068577603	19	1	0.00226244343891403	442	12345	44448	scrib
GO:0070593	dendrite self-avoidance	0.500060059598038	-0.693027068577603	19	1	0.00226244343891403	442	12345	318841	Bsg
GO:0050806	positive regulation of synaptic transmission	0.500060059598038	-0.693027068577603	19	1	0.00226244343891403	442	12345	43824	Cals
GO:0045839	negative regulation of mitotic nuclear division	0.500060059598038	-0.693027068577603	19	1	0.00226244343891403	442	12345	43999	trbl
GO:0061842	microtubule organizing center localization	0.500060059598038	-0.693027068577603	19	1	0.00226244343891403	442	12345	32703	baz
GO:0071711	basement membrane organization	0.500060059598038	-0.693027068577603	19	1	0.00226244343891403	442	12345	38723	LanA
GO:1903322	positive regulation of protein modification by small protein conjugation or removal	0.500060059598038	-0.693027068577603	19	1	0.00226244343891403	442	12345	39753	Diap1
GO:0051052	regulation of DNA metabolic process	0.505677103753166	-0.681856948264558	47	2	0.00452488687782805	442	12345	33916,38347	eya,Tet
GO:0042742	defense response to bacterium	0.512111970136416	-0.66921198617948	216	8	0.0180995475113122	442	12345	42160,35277,44339,42429,42340,32976,35524,31270	htl,sick,imd,DPCoAC,subdued,dome,Src42A,CG32795
GO:0009259	ribonucleotide metabolic process	0.512802789895095	-0.667863932877422	160	6	0.0135746606334842	442	12345	33461,36760,32426,42295,36857,34021	Pgk,ATPCL,pdgy,Ppcs,CG8306,muc
GO:1901654	response to ketone	0.516962181923495	-0.659785556233381	48	2	0.00452488687782805	442	12345	31181,31120	ph-p,hfw
GO:1904062	regulation of cation transmembrane transport	0.517987485661591	-0.657804195968943	20	1	0.00226244343891403	442	12345	49297	SERCA
GO:0015850	organic hydroxy compound transport	0.517987485661591	-0.657804195968943	20	1	0.00226244343891403	442	12345	43648	Npc2g
GO:0006727	ommochrome biosynthetic process	0.517987485661591	-0.657804195968943	20	1	0.00226244343891403	442	12345	3355130	lt
GO:0033060	ocellus pigmentation	0.517987485661591	-0.657804195968943	20	1	0.00226244343891403	442	12345	3355130	lt
GO:0016126	sterol biosynthetic process	0.517987485661591	-0.657804195968943	20	1	0.00226244343891403	442	12345	2768685	mld
GO:0007254	JNK cascade	0.517987485661591	-0.657804195968943	20	1	0.00226244343891403	442	12345	37203	hppy
GO:0046152	ommochrome metabolic process	0.517987485661591	-0.657804195968943	20	1	0.00226244343891403	442	12345	3355130	lt
GO:0008362	chitin-based embryonic cuticle biosynthetic process	0.517987485661591	-0.657804195968943	20	1	0.00226244343891403	442	12345	318824	dpy
GO:0031058	positive regulation of histone modification	0.517987485661591	-0.657804195968943	20	1	0.00226244343891403	442	12345	36432	Su(z)2
GO:0009649	entrainment of circadian clock	0.517987485661591	-0.657804195968943	20	1	0.00226244343891403	442	12345	37603	robo1
GO:0046158	ocellus pigment metabolic process	0.517987485661591	-0.657804195968943	20	1	0.00226244343891403	442	12345	3355130	lt
GO:0007413	axonal fasciculation	0.517987485661591	-0.657804195968943	20	1	0.00226244343891403	442	12345	34519	SCAR
GO:0035305	negative regulation of dephosphorylation	0.517987485661591	-0.657804195968943	20	1	0.00226244343891403	442	12345	43724	CycG
GO:0008055	ocellus pigment biosynthetic process	0.517987485661591	-0.657804195968943	20	1	0.00226244343891403	442	12345	3355130	lt
GO:1901137	carbohydrate derivative biosynthetic process	0.521133205613374	-0.651749596945202	274	10	0.0226244343891403	442	12345	251900,33479,32497,43373,42295,34215,34021,32426,36760,3885645	GlcAT-I,CG3119,CG9220,Gfat2,Ppcs,C1GalTA,muc,pdgy,ATPCL,CG34057
GO:0016491	oxidoreductase activity	0.52168564090936	-0.65069009298724	105	4	0.00904977375565611	442	12345	32907,31404,39973,33420	CG7914,Pp2C1,CG7460,CG3597
GO:0051640	organelle localization	0.52263810137818	-0.648866021208842	218	8	0.0180995475113122	442	12345	35594,53567,38067,42889,32703,318841,33350,42854	koi,larp,klar,jar,baz,Bsg,Rim2,Syx1A
GO:0072330	monocarboxylic acid biosynthetic process	0.524097257618006	-0.646078005742551	77	3	0.00678733031674208	442	12345	40567,40056,36760	CG31522,CG3961,ATPCL
GO:0070838	divalent metal ion transport	0.524097257618006	-0.646078005742551	77	3	0.00678733031674208	442	12345	35513,37953,49297	ZnT41F,Mid1,SERCA
GO:0072511	divalent inorganic cation transport	0.524097257618006	-0.646078005742551	77	3	0.00678733031674208	442	12345	49297,37953,35513	SERCA,Mid1,ZnT41F
GO:1901991	negative regulation of mitotic cell cycle phase transition	0.528074984466176	-0.638516989324774	49	2	0.00452488687782805	442	12345	37455,43724	Egfr,CycG
GO:0045451	pole plasm oskar mRNA localization	0.528074984466176	-0.638516989324774	49	2	0.00452488687782805	442	12345	31593,33834	Pat1,chic
GO:0010506	regulation of autophagy	0.529192286843701	-0.636403421972837	106	4	0.00904977375565611	442	12345	39173,42549,31221,326115	Dronc,InR,Raf,Atg16
GO:0044260	cellular macromolecule metabolic process	0.53059436946427	-0.633757448973946	2688	96	0.217194570135747	442	12345	36527,38347,36445,36238,40733,33916,34831,31221,40143,43803,36283,43999,41090,3885645,38182,33277,39753,41785,36461,32312,38890,42160,38017,33418,40292,35594,40718,33479,34127,39217,41714,37435,32005,44672,31404,36854,44254,3772180,43373,35524,35196,34215,35552,37344,41086,39579,39610,38961,34734,42971,33245,42834,31957,41094,36277,43724,31425,40700,33350,41943,41682,43312,45821,33627,34250,3346209,36993,33753,33648,41675,41401,326115,32497,37203,246488,36688,251900,42549,3355130,41145,32097,31907,39018,31012,37730,41209,44355,36082,36432,35492,31339,44205,318918,39884,41704,33882	fl(2)d,Tet,Nrk,E(Pc),CG2017,eya,Dyrk2,Raf,wnd,Eph,otk,trbl,Kdm2,CG34057,Pex10,IA-2,Diap1,eff,Dp,Tpst,nmo,htl,Pdk1,Rab5,Pitslre,koi,CG1218,CG3119,Pvr,tna,CG12402,CG9485,stx,Lk6,Pp2C1,Cdk4,bab2,Sxl,Gfat2,Src42A,l(2)37Cg,C1GalTA,bin3,Fem-1,hyx,CG13481,mop,Cbl,Drep4,CycB3,ds,GluProRS,alpha-Man-Ia,pum,PI31,CycG,Ptp4E,Atg17,Rim2,Hel89B,Ubc87F,wdb,Abl,ft,Cks30A,Ddr,Dcr-2,tkv,morgue,flfl,CG42327,Atg16,CG9220,hppy,CG30156,mRpL41,GlcAT-I,InR,lt,mura,Drak,Ptpmeg2,orb2,su(sable),pita,FBXO11,drl,CG12910,Su(z)2,CG10417,ec,spen,Kdm4B,sina,rdx,Pez
GO:0019693	ribose phosphate metabolic process	0.531047489220676	-0.632903828178545	163	6	0.0135746606334842	442	12345	42295,34021,36857,32426,36760,33461	Ppcs,muc,CG8306,pdgy,ATPCL,Pgk
GO:0007619	courtship behavior	0.533391619202042	-0.628499379389826	135	5	0.0113122171945701	442	12345	38504,117471,39018,36741,41988	tipE,Gr93c,orb2,Poxn,ss
GO:0007204	positive regulation of cytosolic calcium ion concentration	0.535273451700614	-0.624977537991808	21	1	0.00226244343891403	442	12345	37953	Mid1
GO:0000245	spliceosomal complex assembly	0.535273451700614	-0.624977537991808	21	1	0.00226244343891403	442	12345	250811	bru2
GO:0016301	kinase activity	0.535273451700614	-0.624977537991808	21	1	0.00226244343891403	442	12345	44672	Lk6
GO:0000288	nuclear-transcribed mRNA catabolic process, deadenylation-dependent decay	0.535273451700614	-0.624977537991808	21	1	0.00226244343891403	442	12345	41094	pum
GO:0007307	eggshell chorion gene amplification	0.535273451700614	-0.624977537991808	21	1	0.00226244343891403	442	12345	36461	Dp
GO:0097352	autophagosome maturation	0.535273451700614	-0.624977537991808	21	1	0.00226244343891403	442	12345	3355130	lt
GO:0016226	iron-sulfur cluster assembly	0.535273451700614	-0.624977537991808	21	1	0.00226244343891403	442	12345	3355011	CG17683
GO:0106030	neuron projection fasciculation	0.535273451700614	-0.624977537991808	21	1	0.00226244343891403	442	12345	34519	SCAR
GO:0042558	pteridine-containing compound metabolic process	0.535273451700614	-0.624977537991808	21	1	0.00226244343891403	442	12345	39276	CG7560
GO:0030727	germarium-derived female germ-line cyst formation	0.535273451700614	-0.624977537991808	21	1	0.00226244343891403	442	12345	31646	Inx2
GO:0030536	larval feeding behavior	0.535273451700614	-0.624977537991808	21	1	0.00226244343891403	442	12345	39228	klu
GO:0031163	metallo-sulfur cluster assembly	0.535273451700614	-0.624977537991808	21	1	0.00226244343891403	442	12345	3355011	CG17683
GO:0034765	regulation of ion transmembrane transport	0.535273451700614	-0.624977537991808	21	1	0.00226244343891403	442	12345	49297	SERCA
GO:0003678	DNA helicase activity	0.535273451700614	-0.624977537991808	21	1	0.00226244343891403	442	12345	41943	Hel89B
GO:0032388	positive regulation of intracellular transport	0.535273451700614	-0.624977537991808	21	1	0.00226244343891403	442	12345	45821	Abl
GO:1901879	regulation of protein depolymerization	0.535273451700614	-0.624977537991808	21	1	0.00226244343891403	442	12345	36542	shot
GO:0034762	regulation of transmembrane transport	0.535273451700614	-0.624977537991808	21	1	0.00226244343891403	442	12345	49297	SERCA
GO:0043436	oxoacid metabolic process	0.538157361455897	-0.619604268175763	419	15	0.0339366515837104	442	12345	40567,49297,251900,42834,32497,38182,32582,32297,41274,34021,32426,39276,36760,33461,40056	CG31522,SERCA,GlcAT-I,GluProRS,CG9220,Pex10,Mfe2,CG1673,CG6465,muc,pdgy,CG7560,ATPCL,Pgk,CG3961
GO:1901988	negative regulation of cell cycle phase transition	0.539013358668979	-0.61801492420776	50	2	0.00452488687782805	442	12345	43724,37455	CycG,Egfr
GO:0043269	regulation of ion transport	0.539013358668979	-0.61801492420776	50	2	0.00452488687782805	442	12345	38504,49297	tipE,SERCA
GO:0046486	glycerolipid metabolic process	0.539989834716068	-0.616204964200875	136	5	0.0113122171945701	442	12345	33354,35085,32629,32426,31157	CG17646,Socs36E,CG9784,pdgy,Ocrl
GO:0052548	regulation of endopeptidase activity	0.541502644967264	-0.613407328033605	79	3	0.00678733031674208	442	12345	35602,39173,39753	Spn42De,Dronc,Diap1
GO:0006082	organic acid metabolic process	0.545728041814731	-0.605634519240629	421	15	0.0339366515837104	442	12345	32297,32582,34021,41274,33461,40056,36760,32426,39276,49297,251900,40567,42834,32497,38182	CG1673,Mfe2,muc,CG6465,Pgk,CG3961,ATPCL,pdgy,CG7560,SERCA,GlcAT-I,CG31522,GluProRS,CG9220,Pex10
GO:0035967	cellular response to topologically incorrect protein	0.549775525651628	-0.59824521924431	51	2	0.00452488687782805	442	12345	41704,246488	rdx,CG30156
GO:0050954	sensory perception of mechanical stimulus	0.55006676475106	-0.597715617666373	80	3	0.00678733031674208	442	12345	32718,38251,32028	f,Tmhs,Myo10A
GO:0006839	mitochondrial transport	0.55135899486139	-0.595369148661157	109	4	0.00904977375565611	442	12345	33350,41316,39294,42429	Rim2,Tpc1,CG7394,DPCoAC
GO:0043523	regulation of neuron apoptotic process	0.551940859548517	-0.594314376943844	22	1	0.00226244343891403	442	12345	31293	N
GO:0034637	cellular carbohydrate biosynthetic process	0.551940859548517	-0.594314376943844	22	1	0.00226244343891403	442	12345	37435	CG9485
GO:0099172	presynapse organization	0.551940859548517	-0.594314376943844	22	1	0.00226244343891403	442	12345	34927	Gli
GO:0006277	DNA amplification	0.551940859548517	-0.594314376943844	22	1	0.00226244343891403	442	12345	36461	Dp
GO:0072665	protein localization to vacuole	0.551940859548517	-0.594314376943844	22	1	0.00226244343891403	442	12345	35693	Vps13
GO:0032781	positive regulation of ATPase activity	0.551940859548517	-0.594314376943844	22	1	0.00226244343891403	442	12345	39294	CG7394
GO:0045792	negative regulation of cell size	0.551940859548517	-0.594314376943844	22	1	0.00226244343891403	442	12345	34192	Sema1a
GO:0097193	intrinsic apoptotic signaling pathway	0.551940859548517	-0.594314376943844	22	1	0.00226244343891403	442	12345	36461	Dp
GO:0046916	cellular transition metal ion homeostasis	0.551940859548517	-0.594314376943844	22	1	0.00226244343891403	442	12345	326216	Atox1
GO:0048135	female germ-line cyst formation	0.551940859548517	-0.594314376943844	22	1	0.00226244343891403	442	12345	31646	Inx2
GO:0019887	protein kinase regulator activity	0.551940859548517	-0.594314376943844	22	1	0.00226244343891403	442	12345	40700	Atg17
GO:0046008	regulation of female receptivity, post-mating	0.551940859548517	-0.594314376943844	22	1	0.00226244343891403	442	12345	42962	Esp
GO:0046488	phosphatidylinositol metabolic process	0.5585360827332	-0.58243605605451	81	3	0.00678733031674208	442	12345	31157,35085,32629	Ocrl,Socs36E,CG9784
GO:0016042	lipid catabolic process	0.558625133821724	-0.582276632172992	110	4	0.00904977375565611	442	12345	38182,32426,49297,32582	Pex10,pdgy,SERCA,Mfe2
GO:0022411	cellular component disassembly	0.558625133821724	-0.582276632172992	110	4	0.00904977375565611	442	12345	3355130,36993,34734,40700	lt,Dcr-2,Drep4,Atg17
GO:0060341	regulation of cellular localization	0.559519536982001	-0.580676833194579	139	5	0.0113122171945701	442	12345	38067,41704,42854,39596,45821	klar,rdx,Syx1A,dlp,Abl
GO:1901565	organonitrogen compound catabolic process	0.560056099732435	-0.579718322176799	510	18	0.0407239819004525	442	12345	38175,246488,38961,39973,38347,32005,41209,41682,41714,36277,41090,39753,34250,41785,41704,42747,33648,39884	Psa,CG30156,Cbl,CG7460,Tet,stx,FBXO11,Ubc87F,CG12402,PI31,Kdm2,Diap1,Cks30A,eff,rdx,CG4467,morgue,sina
GO:0010466	negative regulation of peptidase activity	0.560360056486496	-0.579175743850288	52	2	0.00452488687782805	442	12345	39753,35602	Diap1,Spn42De
GO:0007602	phototransduction	0.560360056486496	-0.579175743850288	52	2	0.00452488687782805	442	12345	40640,45382	Cerk,ogre
GO:0010243	response to organonitrogen compound	0.565937370296905	-0.56927186008715	140	5	0.0113122171945701	442	12345	246488,32919,31168,38017,42549	CG30156,rictor,moody,Pdk1,InR
GO:0042391	regulation of membrane potential	0.566908972511374	-0.567556530450663	82	3	0.00678733031674208	442	12345	49297,35131,40521	SERCA,Irk3,nAChRalpha4
GO:0009225	nucleotide-sugar metabolic process	0.568011795209028	-0.565613094263523	23	1	0.00226244343891403	442	12345	43373	Gfat2
GO:0003899	DNA-directed 5'-3' RNA polymerase activity	0.568011795209028	-0.565613094263523	23	1	0.00226244343891403	442	12345	35196	l(2)37Cg
GO:0016081	synaptic vesicle docking	0.568011795209028	-0.565613094263523	23	1	0.00226244343891403	442	12345	42854	Syx1A
GO:0007603	phototransduction, visible light	0.568011795209028	-0.565613094263523	23	1	0.00226244343891403	442	12345	45382	ogre
GO:0003383	apical constriction	0.568011795209028	-0.565613094263523	23	1	0.00226244343891403	442	12345	43523	neo
GO:0030497	fatty acid elongation	0.568011795209028	-0.565613094263523	23	1	0.00226244343891403	442	12345	40567	CG31522
GO:0006414	translational elongation	0.568011795209028	-0.565613094263523	23	1	0.00226244343891403	442	12345	40733	CG2017
GO:0090329	regulation of DNA-dependent DNA replication	0.568011795209028	-0.565613094263523	23	1	0.00226244343891403	442	12345	34903	esg
GO:0043044	ATP-dependent chromatin remodeling	0.570765849487365	-0.560776224378536	53	2	0.00452488687782805	442	12345	41602,36238	CtBP,E(Pc)
GO:0044283	small molecule biosynthetic process	0.573959824019502	-0.555195878109577	228	8	0.0180995475113122	442	12345	40567,33137,32297,36760,2768685,39276,40056,33461	CG31522,l(1)G0196,CG1673,ATPCL,mld,CG7560,CG3961,Pgk
GO:0009266	response to temperature stimulus	0.578628687235518	-0.547094307241383	142	5	0.0113122171945701	442	12345	42340,36059,32613,36776,38504	subdued,14-3-3zeta,hang,Ric,tipE
GO:0010638	positive regulation of organelle organization	0.578628687235518	-0.547094307241383	142	5	0.0113122171945701	442	12345	36432,31945,34519,38806,41392	Su(z)2,RhoU,SCAR,RhoGEF4,Jupiter
GO:0007034	vacuolar transport	0.580992108760234	-0.543018104390737	54	2	0.00452488687782805	442	12345	3355130,35693	lt,Vps13
GO:0051346	negative regulation of hydrolase activity	0.583359679164972	-0.538951337469754	84	3	0.00678733031674208	442	12345	35602,43724,39753	Spn42De,CycG,Diap1
GO:0051705	multi-organism behavior	0.583507557776039	-0.538697874852623	24	1	0.00226244343891403	442	12345	37953	Mid1
GO:0051403	stress-activated MAPK cascade	0.583507557776039	-0.538697874852623	24	1	0.00226244343891403	442	12345	37203	hppy
GO:0099173	postsynapse organization	0.583507557776039	-0.538697874852623	24	1	0.00226244343891403	442	12345	34927	Gli
GO:0000038	very long-chain fatty acid metabolic process	0.583507557776039	-0.538697874852623	24	1	0.00226244343891403	442	12345	38182	Pex10
GO:0051784	negative regulation of nuclear division	0.583507557776039	-0.538697874852623	24	1	0.00226244343891403	442	12345	43999	trbl
GO:0000422	autophagy of mitochondrion	0.583507557776039	-0.538697874852623	24	1	0.00226244343891403	442	12345	40700	Atg17
GO:1901992	positive regulation of mitotic cell cycle phase transition	0.583507557776039	-0.538697874852623	24	1	0.00226244343891403	442	12345	31293	N
GO:0061726	mitochondrion disassembly	0.583507557776039	-0.538697874852623	24	1	0.00226244343891403	442	12345	40700	Atg17
GO:0046854	phosphatidylinositol phosphorylation	0.583507557776039	-0.538697874852623	24	1	0.00226244343891403	442	12345	35085	Socs36E
GO:0016180	snRNA processing	0.583507557776039	-0.538697874852623	24	1	0.00226244343891403	442	12345	3355010	IntS3
GO:0030003	cellular cation homeostasis	0.587040513246566	-0.532661444079817	114	4	0.00904977375565611	442	12345	326216,49297,37953,31221	Atox1,SERCA,Mid1,Raf
GO:0006874	cellular calcium ion homeostasis	0.591038323777926	-0.525874418030497	55	2	0.00452488687782805	442	12345	49297,37953	SERCA,Mid1
GO:0000070	mitotic sister chromatid segregation	0.591434945965225	-0.525203583074103	85	3	0.00678733031674208	442	12345	31181,43448,40616	ph-p,Slbp,corto
GO:1901698	response to nitrogen compound	0.59729075666899	-0.515351254553657	145	5	0.0113122171945701	442	12345	42549,38017,31168,246488,32919	InR,Pdk1,moody,CG30156,rictor
GO:0006096	glycolytic process	0.598448687531416	-0.513414492778344	25	1	0.00226244343891403	442	12345	33461	Pgk
GO:0046890	regulation of lipid biosynthetic process	0.598448687531416	-0.513414492778344	25	1	0.00226244343891403	442	12345	37994	CG2765
GO:0070252	actin-mediated cell contraction	0.598448687531416	-0.513414492778344	25	1	0.00226244343891403	442	12345	43523	neo
GO:0010499	proteasomal ubiquitin-independent protein catabolic process	0.598448687531416	-0.513414492778344	25	1	0.00226244343891403	442	12345	32005	stx
GO:0007632	visual behavior	0.598448687531416	-0.513414492778344	25	1	0.00226244343891403	442	12345	45382	ogre
GO:0006446	regulation of translational initiation	0.598448687531416	-0.513414492778344	25	1	0.00226244343891403	442	12345	39049	bol
GO:2000331	regulation of terminal button organization	0.598448687531416	-0.513414492778344	25	1	0.00226244343891403	442	12345	40143	wnd
GO:0006893	Golgi to plasma membrane transport	0.598448687531416	-0.513414492778344	25	1	0.00226244343891403	442	12345	40506	Arf79F
GO:0071985	multivesicular body sorting pathway	0.598448687531416	-0.513414492778344	25	1	0.00226244343891403	442	12345	33418	Rab5
GO:0032509	endosome transport via multivesicular body sorting pathway	0.598448687531416	-0.513414492778344	25	1	0.00226244343891403	442	12345	33418	Rab5
GO:0016999	antibiotic metabolic process	0.598448687531416	-0.513414492778344	25	1	0.00226244343891403	442	12345	36760	ATPCL
GO:0004721	phosphoprotein phosphatase activity	0.598448687531416	-0.513414492778344	25	1	0.00226244343891403	442	12345	33916	eya
GO:0007289	spermatid nucleus differentiation	0.598448687531416	-0.513414492778344	25	1	0.00226244343891403	442	12345	39753	Diap1
GO:0007288	sperm axoneme assembly	0.598448687531416	-0.513414492778344	25	1	0.00226244343891403	442	12345	39018	orb2
GO:0043280	positive regulation of cysteine-type endopeptidase activity involved in apoptotic process	0.598448687531416	-0.513414492778344	25	1	0.00226244343891403	442	12345	39173	Dronc
GO:0006757	ATP generation from ADP	0.598448687531416	-0.513414492778344	25	1	0.00226244343891403	442	12345	33461	Pgk
GO:0005484	SNAP receptor activity	0.598448687531416	-0.513414492778344	25	1	0.00226244343891403	442	12345	42854	Syx1A
GO:0006873	cellular ion homeostasis	0.600842821181963	-0.509421907466924	116	4	0.00904977375565611	442	12345	31221,326216,37953,49297	Raf,Atox1,Mid1,SERCA
GO:0019094	pole plasm mRNA localization	0.600904250075985	-0.509319674816568	56	2	0.00452488687782805	442	12345	33834,31593	chic,Pat1
GO:0006816	calcium ion transport	0.600904250075985	-0.509319674816568	56	2	0.00452488687782805	442	12345	49297,37953	SERCA,Mid1
GO:0001510	RNA methylation	0.600904250075985	-0.509319674816568	56	2	0.00452488687782805	442	12345	36527,35552	fl(2)d,bin3
GO:0006875	cellular metal ion homeostasis	0.60727991299108	-0.498765452550081	87	3	0.00678733031674208	442	12345	49297,37953,326216	SERCA,Mid1,Atox1
GO:0009165	nucleotide biosynthetic process	0.607639173774569	-0.498174037372108	117	4	0.00904977375565611	442	12345	36760,32426,42295,34021	ATPCL,pdgy,Ppcs,muc
GO:0030198	extracellular matrix organization	0.610589890878609	-0.493329754863927	57	2	0.00452488687782805	442	12345	38723,43872	LanA,Ppn
GO:0009583	detection of light stimulus	0.610589890878609	-0.493329754863927	57	2	0.00452488687782805	442	12345	45382,40640	ogre,Cerk
GO:0007316	pole plasm RNA localization	0.610589890878609	-0.493329754863927	57	2	0.00452488687782805	442	12345	31593,33834	Pat1,chic
GO:0070507	regulation of microtubule cytoskeleton organization	0.610589890878609	-0.493329754863927	57	2	0.00452488687782805	442	12345	41392,36542	Jupiter,shot
GO:0060285	cilium-dependent cell motility	0.610589890878609	-0.493329754863927	57	2	0.00452488687782805	442	12345	39018,42889	orb2,jar
GO:0055074	calcium ion homeostasis	0.610589890878609	-0.493329754863927	57	2	0.00452488687782805	442	12345	49297,37953	SERCA,Mid1
GO:0001539	cilium or flagellum-dependent cell motility	0.610589890878609	-0.493329754863927	57	2	0.00452488687782805	442	12345	39018,42889	orb2,jar
GO:0006006	glucose metabolic process	0.612854992721833	-0.489626924500835	26	1	0.00226244343891403	442	12345	33461	Pgk
GO:0044106	cellular amine metabolic process	0.612854992721833	-0.489626924500835	26	1	0.00226244343891403	442	12345	39973	CG7460
GO:0030433	ubiquitin-dependent ERAD pathway	0.612854992721833	-0.489626924500835	26	1	0.00226244343891403	442	12345	246488	CG30156
GO:0000959	mitochondrial RNA metabolic process	0.612854992721833	-0.489626924500835	26	1	0.00226244343891403	442	12345	33350	Rim2
GO:0017085	response to insecticide	0.612854992721833	-0.489626924500835	26	1	0.00226244343891403	442	12345	35715	LRR
GO:0006855	drug transmembrane transport	0.612854992721833	-0.489626924500835	26	1	0.00226244343891403	442	12345	41316	Tpc1
GO:0009308	amine metabolic process	0.612854992721833	-0.489626924500835	26	1	0.00226244343891403	442	12345	39973	CG7460
GO:0009066	aspartate family amino acid metabolic process	0.612854992721833	-0.489626924500835	26	1	0.00226244343891403	442	12345	39276	CG7560
GO:0006576	cellular biogenic amine metabolic process	0.612854992721833	-0.489626924500835	26	1	0.00226244343891403	442	12345	39973	CG7460
GO:0099174	regulation of presynapse organization	0.612854992721833	-0.489626924500835	26	1	0.00226244343891403	442	12345	40143	wnd
GO:0009408	response to heat	0.615047828622775	-0.486055244081225	88	3	0.00678733031674208	442	12345	38504,36776,32613	tipE,Ric,hang
GO:0042335	cuticle development	0.617909772475809	-0.481412831413454	237	8	0.0180995475113122	442	12345	42889,31229,32718,318824,40090,45307,31151,48317	jar,boi,f,dpy,fz2,fz,arm,ttk
GO:0030261	chromosome condensation	0.620095479837659	-0.477881813061583	58	2	0.00452488687782805	442	12345	40616,43448	corto,Slbp
GO:0016079	synaptic vesicle exocytosis	0.620095479837659	-0.477881813061583	58	2	0.00452488687782805	442	12345	49968,42854	Cadps,Syx1A
GO:1901293	nucleoside phosphate biosynthetic process	0.621018127226976	-0.476395007093086	119	4	0.00904977375565611	442	12345	34021,42295,32426,36760	muc,Ppcs,pdgy,ATPCL
GO:0052547	regulation of peptidase activity	0.622711705519283	-0.47367161927289	89	3	0.00678733031674208	442	12345	39173,35602,39753	Dronc,Spn42De,Diap1
GO:0050657	nucleic acid transport	0.622711705519283	-0.47367161927289	89	3	0.00678733031674208	442	12345	36993,3355130,43448	Dcr-2,lt,Slbp
GO:0050658	RNA transport	0.622711705519283	-0.47367161927289	89	3	0.00678733031674208	442	12345	3355130,43448,36993	lt,Slbp,Dcr-2
GO:2001056	positive regulation of cysteine-type endopeptidase activity	0.626745575827499	-0.4672146008797	27	1	0.00226244343891403	442	12345	39173	Dronc
GO:0046329	negative regulation of JNK cascade	0.626745575827499	-0.4672146008797	27	1	0.00226244343891403	442	12345	31293	N
GO:0051084	'de novo' posttranslational protein folding	0.626745575827499	-0.4672146008797	27	1	0.00226244343891403	442	12345	246488	CG30156
GO:0046031	ADP metabolic process	0.626745575827499	-0.4672146008797	27	1	0.00226244343891403	442	12345	33461	Pgk
GO:0016125	sterol metabolic process	0.626745575827499	-0.4672146008797	27	1	0.00226244343891403	442	12345	2768685	mld
GO:1901989	positive regulation of cell cycle phase transition	0.626745575827499	-0.4672146008797	27	1	0.00226244343891403	442	12345	31293	N
GO:0030150	protein import into mitochondrial matrix	0.626745575827499	-0.4672146008797	27	1	0.00226244343891403	442	12345	39294	CG7394
GO:0007041	lysosomal transport	0.626745575827499	-0.4672146008797	27	1	0.00226244343891403	442	12345	3355130	lt
GO:0051085	chaperone cofactor-dependent protein refolding	0.626745575827499	-0.4672146008797	27	1	0.00226244343891403	442	12345	246488	CG30156
GO:0060969	negative regulation of gene silencing	0.626745575827499	-0.4672146008797	27	1	0.00226244343891403	442	12345	38639	lin-28
GO:0010171	body morphogenesis	0.626745575827499	-0.4672146008797	27	1	0.00226244343891403	442	12345	41273	hth
GO:0044267	cellular protein metabolic process	0.629406697948506	-0.462977652609112	2099	73	0.165158371040724	442	12345	34127,41714,39217,36854,44672,31404,32005,40292,33479,40718,34215,43373,35524,43999,36283,40143,43803,3885645,41090,36238,36445,40733,33916,34831,31221,42160,38890,32312,33418,38017,33277,38182,41785,39753,31907,32097,39018,41209,44355,37203,36688,246488,41145,42549,3355130,31339,39884,318918,33882,41704,36432,35492,31425,36277,43724,41682,37344,38961,41086,39579,39610,33245,42971,42834,3346209,33753,33648,326115,41401,43312,45821,33627,34250	Pvr,CG12402,tna,Cdk4,Lk6,Pp2C1,stx,Pitslre,CG3119,CG1218,C1GalTA,Gfat2,Src42A,trbl,otk,wnd,Eph,CG34057,Kdm2,E(Pc),Nrk,CG2017,eya,Dyrk2,Raf,htl,nmo,Tpst,Rab5,Pdk1,IA-2,Pex10,eff,Diap1,Ptpmeg2,Drak,orb2,FBXO11,drl,hppy,mRpL41,CG30156,mura,InR,lt,ec,sina,Kdm4B,Pez,rdx,Su(z)2,CG10417,Ptp4E,PI31,CycG,Ubc87F,Fem-1,Cbl,hyx,CG13481,mop,ds,CycB3,GluProRS,Ddr,tkv,morgue,Atg16,CG42327,wdb,Abl,ft,Cks30A
GO:1901617	organic hydroxy compound biosynthetic process	0.629421464529831	-0.462954191771858	59	2	0.00452488687782805	442	12345	33137,2768685	l(1)G0196,mld
GO:0015980	energy derivation by oxidation of organic compounds	0.633186055861564	-0.456990972914596	151	5	0.0113122171945701	442	12345	326115,37435,33350,40700,5740185	Atg16,CG9485,Rim2,Atg17,UQCR-11
GO:0044255	cellular lipid metabolic process	0.6336162373515	-0.456311811677241	387	13	0.0294117647058824	442	12345	40567,40640,49297,38182,33354,34215,32582,31157,32426,36760,40056,35085,32629	CG31522,Cerk,SERCA,Pex10,CG17646,C1GalTA,Mfe2,Ocrl,pdgy,ATPCL,CG3961,Socs36E,CG9784
GO:0072521	purine-containing compound metabolic process	0.633655534997415	-0.456249792390164	181	6	0.0135746606334842	442	12345	42295,34021,36857,32426,36760,33461	Ppcs,muc,CG8306,pdgy,ATPCL,Pgk
GO:0098660	inorganic ion transmembrane transport	0.634916925786145	-0.454261114181481	211	7	0.0158371040723982	442	12345	35131,35513,42962,37953,49297,39587,32786	Irk3,ZnT41F,Esp,Mid1,SERCA,Mpcp2,CG7536
GO:0051236	establishment of RNA localization	0.637725031180443	-0.44984807414893	91	3	0.00678733031674208	442	12345	43448,3355130,36993	Slbp,lt,Dcr-2
GO:0007030	Golgi organization	0.637725031180443	-0.44984807414893	91	3	0.00678733031674208	442	12345	34519,40143,37203	SCAR,wnd,hppy
GO:0030641	regulation of cellular pH	0.640138858466188	-0.446070159808797	28	1	0.00226244343891403	442	12345	31221	Raf
GO:0001101	response to acid chemical	0.640138858466188	-0.446070159808797	28	1	0.00226244343891403	442	12345	36741	Poxn
GO:0046692	sperm competition	0.640138858466188	-0.446070159808797	28	1	0.00226244343891403	442	12345	47763	Abd-B
GO:0006885	regulation of pH	0.640138858466188	-0.446070159808797	28	1	0.00226244343891403	442	12345	31221	Raf
GO:1902652	secondary alcohol metabolic process	0.640138858466188	-0.446070159808797	28	1	0.00226244343891403	442	12345	2768685	mld
GO:0007029	endoplasmic reticulum organization	0.640138858466188	-0.446070159808797	28	1	0.00226244343891403	442	12345	37643	ReepA
GO:0035195	gene silencing by miRNA	0.640138858466188	-0.446070159808797	28	1	0.00226244343891403	442	12345	36993	Dcr-2
GO:0007430	terminal branching, open tracheal system	0.640138858466188	-0.446070159808797	28	1	0.00226244343891403	442	12345	31221	Raf
GO:0042446	hormone biosynthetic process	0.640138858466188	-0.446070159808797	28	1	0.00226244343891403	442	12345	2768685	mld
GO:0019731	antibacterial humoral response	0.640138858466188	-0.446070159808797	28	1	0.00226244343891403	442	12345	44339	imd
GO:2001020	regulation of response to DNA damage stimulus	0.640138858466188	-0.446070159808797	28	1	0.00226244343891403	442	12345	33916	eya
GO:0035071	salivary gland cell autophagic cell death	0.640138858466188	-0.446070159808797	28	1	0.00226244343891403	442	12345	40700	Atg17
GO:1903829	positive regulation of cellular protein localization	0.640138858466188	-0.446070159808797	28	1	0.00226244343891403	442	12345	45821	Abl
GO:0044837	actomyosin contractile ring organization	0.640138858466188	-0.446070159808797	28	1	0.00226244343891403	442	12345	33834	chic
GO:0009314	response to radiation	0.64421635497101	-0.439720654374075	183	6	0.0135746606334842	442	12345	45382,33916,34831,37888,40640,42186	ogre,eya,Dyrk2,betaTub60D,Cerk,14-3-3epsilon
GO:0044270	cellular nitrogen compound catabolic process	0.644708462213397	-0.438957060935983	153	5	0.0113122171945701	442	12345	36993,31012,34734,41094,38347	Dcr-2,su(sable),Drep4,pum,Tet
GO:0051186	cofactor metabolic process	0.649560488910811	-0.431459315705549	214	7	0.0158371040723982	442	12345	42295,36857,3355011,34021,39276,36760,32426	Ppcs,CG8306,CG17683,muc,CG7560,ATPCL,pdgy
GO:0044282	small molecule catabolic process	0.65038425099619	-0.430191935377209	154	5	0.0113122171945701	442	12345	31157,38182,32629,32582,49297	Ocrl,Pex10,CG9784,Mfe2,SERCA
GO:0043933	protein-containing complex subunit organization	0.651311466171394	-0.428767308531173	625	21	0.0475113122171946	442	12345	39173,36238,36295,41086,3355130,42549,33834,36277,41209,250811,32574,40300,41656,5740746,44668,33736,32919,36993,33753,31848,33392	Dronc,E(Pc),jeb,hyx,lt,InR,chic,PI31,FBXO11,bru2,Tob,Spc105R,yrt,CG34172,SmD1,His3.3A,rictor,Dcr-2,tkv,His3.3B,aop
GO:1902850	microtubule cytoskeleton organization involved in mitosis	0.652316309527995	-0.427225697383667	93	3	0.00678733031674208	442	12345	32703,42889,33367	baz,jar,Wdr62
GO:0048102	autophagic cell death	0.653052605690235	-0.426097592934815	29	1	0.00226244343891403	442	12345	40700	Atg17
GO:0043244	regulation of protein complex disassembly	0.653052605690235	-0.426097592934815	29	1	0.00226244343891403	442	12345	36542	shot
GO:0032873	negative regulation of stress-activated MAPK cascade	0.653052605690235	-0.426097592934815	29	1	0.00226244343891403	442	12345	31293	N
GO:1905268	negative regulation of chromatin organization	0.653052605690235	-0.426097592934815	29	1	0.00226244343891403	442	12345	41090	Kdm2
GO:0072527	pyrimidine-containing compound metabolic process	0.653052605690235	-0.426097592934815	29	1	0.00226244343891403	442	12345	38347	Tet
GO:0046834	lipid phosphorylation	0.653052605690235	-0.426097592934815	29	1	0.00226244343891403	442	12345	35085	Socs36E
GO:0006694	steroid biosynthetic process	0.653052605690235	-0.426097592934815	29	1	0.00226244343891403	442	12345	2768685	mld
GO:0007320	insemination	0.653052605690235	-0.426097592934815	29	1	0.00226244343891403	442	12345	47763	Abd-B
GO:0007614	short-term memory	0.653052605690235	-0.426097592934815	29	1	0.00226244343891403	442	12345	44531	rg
GO:0042147	retrograde transport, endosome to Golgi	0.653052605690235	-0.426097592934815	29	1	0.00226244343891403	442	12345	39610	mop
GO:0070303	negative regulation of stress-activated protein kinase signaling cascade	0.653052605690235	-0.426097592934815	29	1	0.00226244343891403	442	12345	31293	N
GO:0043462	regulation of ATPase activity	0.653052605690235	-0.426097592934815	29	1	0.00226244343891403	442	12345	39294	CG7394
GO:0098930	axonal transport	0.653052605690235	-0.426097592934815	29	1	0.00226244343891403	442	12345	42524	Rab1
GO:0006629	lipid metabolic process	0.65910355535609	-0.416874616679037	482	16	0.0361990950226244	442	12345	40640,49297,42549,32629,35085,32426,32582,33354,42515,38182,40567,40056,2768685,31157,36760,34215	Cerk,SERCA,InR,CG9784,Socs36E,pdgy,Mfe2,CG17646,SNF4Agamma,Pex10,CG31522,CG3961,mld,Ocrl,ATPCL,C1GalTA
GO:0055082	cellular chemical homeostasis	0.659398103641802	-0.41642782423308	125	4	0.00904977375565611	442	12345	326216,37953,49297,31221	Atox1,Mid1,SERCA,Raf
GO:0001578	microtubule bundle formation	0.664944953031435	-0.408051019148859	63	2	0.00452488687782805	442	12345	36542,39018	shot,orb2
GO:0072503	cellular divalent inorganic cation homeostasis	0.664944953031435	-0.408051019148859	63	2	0.00452488687782805	442	12345	37953,49297	Mid1,SERCA
GO:0051480	regulation of cytosolic calcium ion concentration	0.66550394934184	-0.407210706766623	30	1	0.00226244343891403	442	12345	37953	Mid1
GO:0009179	purine ribonucleoside diphosphate metabolic process	0.66550394934184	-0.407210706766623	30	1	0.00226244343891403	442	12345	33461	Pgk
GO:0009135	purine nucleoside diphosphate metabolic process	0.66550394934184	-0.407210706766623	30	1	0.00226244343891403	442	12345	33461	Pgk
GO:0044550	secondary metabolite biosynthetic process	0.66550394934184	-0.407210706766623	30	1	0.00226244343891403	442	12345	3355130	lt
GO:0006821	chloride transport	0.66550394934184	-0.407210706766623	30	1	0.00226244343891403	442	12345	42340	subdued
GO:0009185	ribonucleoside diphosphate metabolic process	0.66550394934184	-0.407210706766623	30	1	0.00226244343891403	442	12345	33461	Pgk
GO:0031122	cytoplasmic microtubule organization	0.66550394934184	-0.407210706766623	30	1	0.00226244343891403	442	12345	36542	shot
GO:0009411	response to UV	0.66550394934184	-0.407210706766623	30	1	0.00226244343891403	442	12345	42186	14-3-3epsilon
GO:1903008	organelle disassembly	0.66550394934184	-0.407210706766623	30	1	0.00226244343891403	442	12345	40700	Atg17
GO:0043954	cellular component maintenance	0.66550394934184	-0.407210706766623	30	1	0.00226244343891403	442	12345	42889	jar
GO:0050795	regulation of behavior	0.666483533787242	-0.405739845164071	95	3	0.00678733031674208	442	12345	38174,2768685,42549	cue,mld,InR
GO:0008344	adult locomotory behavior	0.666483533787242	-0.405739845164071	95	3	0.00678733031674208	442	12345	43812,49297,41612	ey,SERCA,sim
GO:0046700	heterocycle catabolic process	0.667064935197252	-0.404867883686299	157	5	0.0113122171945701	442	12345	36993,31012,34734,41094,38347	Dcr-2,su(sable),Drep4,pum,Tet
GO:0006974	cellular response to DNA damage stimulus	0.668538326676563	-0.402661551732697	218	7	0.0158371040723982	442	12345	40718,41675,36461,35594,42186,39579,43724	CG1218,flfl,Dp,koi,14-3-3epsilon,CG13481,CycG
GO:0009617	response to bacterium	0.672572816851394	-0.396644895521827	249	8	0.0180995475113122	442	12345	31270,35524,32976,42340,42429,44339,35277,42160	CG32795,Src42A,dome,subdued,DPCoAC,imd,sick,htl
GO:0045861	negative regulation of proteolysis	0.673386075632906	-0.395436450174762	64	2	0.00452488687782805	442	12345	39753,35602	Diap1,Spn42De
GO:0045055	regulated exocytosis	0.673386075632906	-0.395436450174762	64	2	0.00452488687782805	442	12345	42854,49968	Syx1A,Cadps
GO:0006259	DNA metabolic process	0.676744194821838	-0.390461928549139	280	9	0.0203619909502262	442	12345	36993,43724,41675,34734,39579,38347,3772180,36461,35594	Dcr-2,CycG,flfl,Drep4,CG13481,Tet,Sxl,Dp,koi
GO:0000077	DNA damage checkpoint	0.677509410496027	-0.389331836293711	31	1	0.00226244343891403	442	12345	42186	14-3-3epsilon
GO:0032508	DNA duplex unwinding	0.677509410496027	-0.389331836293711	31	1	0.00226244343891403	442	12345	41943	Hel89B
GO:0070050	neuron cellular homeostasis	0.677509410496027	-0.389331836293711	31	1	0.00226244343891403	442	12345	32849	wgn
GO:0043666	regulation of phosphoprotein phosphatase activity	0.677509410496027	-0.389331836293711	31	1	0.00226244343891403	442	12345	43724	CycG
GO:0032392	DNA geometric change	0.677509410496027	-0.389331836293711	31	1	0.00226244343891403	442	12345	41943	Hel89B
GO:0042181	ketone biosynthetic process	0.677509410496027	-0.389331836293711	31	1	0.00226244343891403	442	12345	2768685	mld
GO:0006836	neurotransmitter transport	0.677576579088285	-0.389232700751273	128	4	0.00904977375565611	442	12345	38846,40506,49968,42854	lqf,Arf79F,Cadps,Syx1A
GO:0019439	aromatic compound catabolic process	0.68321852722827	-0.380940518567113	160	5	0.0113122171945701	442	12345	36993,34734,31012,41094,38347	Dcr-2,Drep4,su(sable),pum,Tet
GO:0044782	cilium organization	0.68348420273544	-0.380551735396214	129	4	0.00904977375565611	442	12345	34894,35715,31664,39018	yuri,LRR,unc-119,orb2
GO:0061988	karyosome formation	0.68908492136353	-0.372390762495981	32	1	0.00226244343891403	442	12345	33834	chic
GO:0006165	nucleoside diphosphate phosphorylation	0.68908492136353	-0.372390762495981	32	1	0.00226244343891403	442	12345	33461	Pgk
GO:0006383	transcription by RNA polymerase III	0.68908492136353	-0.372390762495981	32	1	0.00226244343891403	442	12345	35196	l(2)37Cg
GO:0030717	oocyte karyosome formation	0.68908492136353	-0.372390762495981	32	1	0.00226244343891403	442	12345	33834	chic
GO:0016241	regulation of macroautophagy	0.68908492136353	-0.372390762495981	32	1	0.00226244343891403	442	12345	31221	Raf
GO:0006458	'de novo' protein folding	0.68908492136353	-0.372390762495981	32	1	0.00226244343891403	442	12345	246488	CG30156
GO:0048193	Golgi vesicle transport	0.689315625284317	-0.372056021011001	130	4	0.00904977375565611	442	12345	40506,42524,3355139,33281	Arf79F,Rab1,CG17883,S
GO:0016569	covalent chromatin modification	0.689417921616686	-0.37190762927456	192	6	0.0135746606334842	442	12345	41090,41086,36238,36432,33916,318918	Kdm2,hyx,E(Pc),Su(z)2,eya,Kdm4B
GO:0016570	histone modification	0.689417921616686	-0.37190762927456	192	6	0.0135746606334842	442	12345	33916,318918,36432,36238,41086,41090	eya,Kdm4B,Su(z)2,E(Pc),hyx,Kdm2
GO:0019752	carboxylic acid metabolic process	0.693587403882546	-0.365878014173002	404	13	0.0294117647058824	442	12345	38182,42834,40567,49297,32426,36760,39276,40056,33461,41274,34021,32582,32297	Pex10,GluProRS,CG31522,SERCA,pdgy,ATPCL,CG7560,CG3961,Pgk,CG6465,muc,Mfe2,CG1673
GO:0007018	microtubule-based movement	0.698838268189481	-0.358335939500592	163	5	0.0113122171945701	442	12345	31179,42889,38067,31593,42524	Unc-76,jar,klar,Pat1,Rab1
GO:0000462	maturation of SSU-rRNA from tricistronic rRNA transcript (SSU-rRNA, 5.8S rRNA, LSU-rRNA)	0.700245845973645	-0.356323797064234	33	1	0.00226244343891403	442	12345	33805	CG11030
GO:0022404	molting cycle process	0.700245845973645	-0.356323797064234	33	1	0.00226244343891403	442	12345	318824	dpy
GO:0010950	positive regulation of endopeptidase activity	0.700245845973645	-0.356323797064234	33	1	0.00226244343891403	442	12345	39173	Dronc
GO:0044786	cell cycle DNA replication	0.700245845973645	-0.356323797064234	33	1	0.00226244343891403	442	12345	37730	pita
GO:0046939	nucleotide phosphorylation	0.700245845973645	-0.356323797064234	33	1	0.00226244343891403	442	12345	33461	Pgk
GO:0045455	ecdysteroid metabolic process	0.700245845973645	-0.356323797064234	33	1	0.00226244343891403	442	12345	2768685	mld
GO:0015718	monocarboxylic acid transport	0.700245845973645	-0.356323797064234	33	1	0.00226244343891403	442	12345	32924	CG8034
GO:2000178	negative regulation of neural precursor cell proliferation	0.700245845973645	-0.356323797064234	33	1	0.00226244343891403	442	12345	32536	sd
GO:0007406	negative regulation of neuroblast proliferation	0.700245845973645	-0.356323797064234	33	1	0.00226244343891403	442	12345	32536	sd
GO:0019538	protein metabolic process	0.704625612151596	-0.350088663818532	2600	89	0.201357466063348	442	12345	36277,43724,31425,41682,39173,37344,39579,41086,39610,38961,42971,33245,42834,31957,38175,43413,3346209,33753,33648,41401,326115,32597,43312,45821,33627,34250,31907,32097,39018,41209,44355,36082,37203,32497,246488,36688,251900,41145,42549,3355130,31339,42747,318918,39884,33882,41704,36432,35492,40143,43803,43999,36283,3885645,41090,36238,36445,40733,34831,33916,31221,38890,32312,42160,33418,38017,43872,33277,38182,39753,41785,12798414,34127,39217,41714,44672,31404,41274,32005,36854,35475,40292,33281,35693,32109,33479,40718,34215,43373,35524	PI31,CycG,Ptp4E,Ubc87F,Dronc,Fem-1,CG13481,hyx,mop,Cbl,CycB3,ds,GluProRS,alpha-Man-Ia,Psa,Nepl21,Ddr,tkv,morgue,CG42327,Atg16,CalpC,wdb,Abl,ft,Cks30A,Ptpmeg2,Drak,orb2,FBXO11,drl,CG12910,hppy,CG9220,CG30156,mRpL41,GlcAT-I,mura,InR,lt,ec,CG4467,Kdm4B,sina,Pez,rdx,Su(z)2,CG10417,wnd,Eph,trbl,otk,CG34057,Kdm2,E(Pc),Nrk,CG2017,Dyrk2,eya,Raf,nmo,Tpst,htl,Rab5,Pdk1,Ppn,IA-2,Pex10,Diap1,eff,CG43336,Pvr,tna,CG12402,Lk6,Pp2C1,CG6465,stx,Cdk4,CG3107,Pitslre,S,Vps13,rho-4,CG3119,CG1218,C1GalTA,Gfat2,Src42A
GO:0006904	vesicle docking involved in exocytosis	0.711007000620073	-0.341073003066929	34	1	0.00226244343891403	442	12345	42854	Syx1A
GO:0036503	ERAD pathway	0.711007000620073	-0.341073003066929	34	1	0.00226244343891403	442	12345	246488	CG30156
GO:0007131	reciprocal meiotic recombination	0.711007000620073	-0.341073003066929	34	1	0.00226244343891403	442	12345	3772180	Sxl
GO:0034655	nucleobase-containing compound catabolic process	0.711878202934057	-0.33984844549802	134	4	0.00904977375565611	442	12345	34734,31012,36993,41094	Drep4,su(sable),Dcr-2,pum
GO:0000819	sister chromatid segregation	0.712732760624178	-0.338648738610346	102	3	0.00678733031674208	442	12345	43448,31181,40616	Slbp,ph-p,corto
GO:0072507	divalent inorganic cation homeostasis	0.713025764326145	-0.338237724120915	69	2	0.00452488687782805	442	12345	49297,37953	SERCA,Mid1
GO:0060811	intracellular mRNA localization involved in anterior/posterior axis specification	0.713025764326145	-0.338237724120915	69	2	0.00452488687782805	442	12345	31593,33834	Pat1,chic
GO:0031123	RNA 3'-end processing	0.713025764326145	-0.338237724120915	69	2	0.00452488687782805	442	12345	43448,41086	Slbp,hyx
GO:0009117	nucleotide metabolic process	0.717371378123142	-0.332161611357933	198	6	0.0135746606334842	442	12345	36760,32426,33461,42295,34021,36857	ATPCL,pdgy,Pgk,Ppcs,muc,CG8306
GO:0033044	regulation of chromosome organization	0.718827355809485	-0.330134067187716	167	5	0.0113122171945701	442	12345	36432,43291,41090,33957,34592	Su(z)2,mrt,Kdm2,sens-2,crol
GO:0035304	regulation of protein dephosphorylation	0.721382673245127	-0.32658552903634	35	1	0.00226244343891403	442	12345	43724	CycG
GO:0048167	regulation of synaptic plasticity	0.721382673245127	-0.32658552903634	35	1	0.00226244343891403	442	12345	35524	Src42A
GO:0051258	protein polymerization	0.721382673245127	-0.32658552903634	35	1	0.00226244343891403	442	12345	33834	chic
GO:0009584	detection of visible light	0.721382673245127	-0.32658552903634	35	1	0.00226244343891403	442	12345	45382	ogre
GO:0035825	homologous recombination	0.721382673245127	-0.32658552903634	35	1	0.00226244343891403	442	12345	3772180	Sxl
GO:0044706	multi-multicellular organism process	0.721382673245127	-0.32658552903634	35	1	0.00226244343891403	442	12345	47763	Abd-B
GO:0040003	chitin-based cuticle development	0.726294093619699	-0.319800258552745	200	6	0.0135746606334842	442	12345	318824,42889,31151,48317,40090,45307	dpy,jar,arm,ttk,fz2,fz
GO:0006753	nucleoside phosphate metabolic process	0.730681072084865	-0.313778204332072	201	6	0.0135746606334842	442	12345	42295,36857,34021,33461,32426,36760	Ppcs,CG8306,muc,Pgk,pdgy,ATPCL
GO:0031570	DNA integrity checkpoint	0.731386642252787	-0.312813036692058	36	1	0.00226244343891403	442	12345	42186	14-3-3epsilon
GO:0008345	larval locomotory behavior	0.731386642252787	-0.312813036692058	36	1	0.00226244343891403	442	12345	47082	Adf1
GO:0030004	cellular monovalent inorganic cation homeostasis	0.731386642252787	-0.312813036692058	36	1	0.00226244343891403	442	12345	31221	Raf
GO:0031098	stress-activated protein kinase signaling cascade	0.731386642252787	-0.312813036692058	36	1	0.00226244343891403	442	12345	37203	hppy
GO:0006275	regulation of DNA replication	0.731386642252787	-0.312813036692058	36	1	0.00226244343891403	442	12345	34903	esg
GO:0007088	regulation of mitotic nuclear division	0.734821692567998	-0.308127404345843	72	2	0.00452488687782805	442	12345	43999,42186	trbl,14-3-3epsilon
GO:0060810	intracellular mRNA localization involved in pattern specification process	0.734821692567998	-0.308127404345843	72	2	0.00452488687782805	442	12345	33834,31593	chic,Pat1
GO:0016054	organic acid catabolic process	0.736859943810894	-0.305357440386584	106	3	0.00678733031674208	442	12345	38182,49297,32582	Pex10,SERCA,Mfe2
GO:0046395	carboxylic acid catabolic process	0.736859943810894	-0.305357440386584	106	3	0.00678733031674208	442	12345	38182,32582,49297	Pex10,Mfe2,SERCA
GO:1901361	organic cyclic compound catabolic process	0.737857092778314	-0.304005114354343	171	5	0.0113122171945701	442	12345	36993,31012,34734,41094,38347	Dcr-2,su(sable),Drep4,pum,Tet
GO:0010952	positive regulation of peptidase activity	0.741032194621796	-0.299711207097078	37	1	0.00226244343891403	442	12345	39173	Dronc
GO:0009132	nucleoside diphosphate metabolic process	0.741032194621796	-0.299711207097078	37	1	0.00226244343891403	442	12345	33461	Pgk
GO:0010921	regulation of phosphatase activity	0.741032194621796	-0.299711207097078	37	1	0.00226244343891403	442	12345	43724	CycG
GO:0006892	post-Golgi vesicle-mediated transport	0.741032194621796	-0.299711207097078	37	1	0.00226244343891403	442	12345	40506	Arf79F
GO:0001505	regulation of neurotransmitter levels	0.74344053908233	-0.296466490614504	140	4	0.00904977375565611	442	12345	42854,49968,40506,38846	Syx1A,Cadps,Arf79F,lqf
GO:0098754	detoxification	0.750332143451349	-0.287239312549282	38	1	0.00226244343891403	442	12345	35513	ZnT41F
GO:0048278	vesicle docking	0.750332143451349	-0.287239312549282	38	1	0.00226244343891403	442	12345	42854	Syx1A
GO:0043486	histone exchange	0.750332143451349	-0.287239312549282	38	1	0.00226244343891403	442	12345	36238	E(Pc)
GO:0007620	copulation	0.750332143451349	-0.287239312549282	38	1	0.00226244343891403	442	12345	47763	Abd-B
GO:0051607	defense response to virus	0.750332143451349	-0.287239312549282	38	1	0.00226244343891403	442	12345	36993	Dcr-2
GO:0006487	protein N-linked glycosylation	0.750332143451349	-0.287239312549282	38	1	0.00226244343891403	442	12345	43373	Gfat2
GO:0006650	glycerophospholipid metabolic process	0.753883997745488	-0.28251677195409	109	3	0.00678733031674208	442	12345	31157,35085,32629	Ocrl,Socs36E,CG9784
GO:0098771	inorganic ion homeostasis	0.758206847298973	-0.276799044947575	143	4	0.00904977375565611	442	12345	326216,37953,49297,31221	Atox1,Mid1,SERCA,Raf
GO:0006726	eye pigment biosynthetic process	0.759298844705094	-0.275359844290389	39	1	0.00226244343891403	442	12345	3355130	lt
GO:0006986	response to unfolded protein	0.759298844705094	-0.275359844290389	39	1	0.00226244343891403	442	12345	42930	REPTOR
GO:0009451	RNA modification	0.759358545336529	-0.27528122138063	110	3	0.00678733031674208	442	12345	35552,38347,36527	bin3,Tet,fl(2)d
GO:0007005	mitochondrion organization	0.760002466276598	-0.274433600606239	208	6	0.0135746606334842	442	12345	39294,53567,36854,5740746,40700,33350	CG7394,larp,Cdk4,CG34172,Atg17,Rim2
GO:0000375	RNA splicing, via transesterification reactions	0.761116964925426	-0.272968233948766	240	7	0.0158371040723982	442	12345	34955,33180,250811,3772339,36527,44668,40739	CG4935,CG3436,bru2,snRNA:U5:38ABb,fl(2)d,SmD1,Rm62
GO:0055080	cation homeostasis	0.762980722236971	-0.270522513761332	144	4	0.00904977375565611	442	12345	31221,326216,37953,49297	Raf,Atox1,Mid1,SERCA
GO:0140014	mitotic nuclear division	0.764734405391183	-0.268226687932582	111	3	0.00678733031674208	442	12345	31181,43448,40616	ph-p,Slbp,corto
GO:0055067	monovalent inorganic cation homeostasis	0.767944213688741	-0.264038186898882	40	1	0.00226244343891403	442	12345	31221	Raf
GO:0071805	potassium ion transmembrane transport	0.767944213688741	-0.264038186898882	40	1	0.00226244343891403	442	12345	35131	Irk3
GO:0006418	tRNA aminoacylation for protein translation	0.767944213688741	-0.264038186898882	40	1	0.00226244343891403	442	12345	42834	GluProRS
GO:0051783	regulation of nuclear division	0.768014139631787	-0.263947135025055	77	2	0.00452488687782805	442	12345	43999,42186	trbl,14-3-3epsilon
GO:0006403	RNA localization	0.768864958363337	-0.262839931706879	178	5	0.0113122171945701	442	12345	36993,33834,31593,3355130,43448	Dcr-2,chic,Pat1,lt,Slbp
GO:0008610	lipid biosynthetic process	0.771829148116757	-0.258992064179783	211	6	0.0135746606334842	442	12345	40567,49297,34215,36760,2768685,40056	CG31522,SERCA,C1GalTA,ATPCL,mld,CG3961
GO:0006812	cation transport	0.772245594574818	-0.258452651861656	306	9	0.0203619909502262	442	12345	35513,326216,37953,35131,38504,42890,49297,37546,41316	ZnT41F,Atox1,Mid1,Irk3,tipE,Orct2,SERCA,dve,Tpc1
GO:0015893	drug transport	0.776279740503695	-0.253242333420136	41	1	0.00226244343891403	442	12345	41316	Tpc1
GO:0035303	regulation of dephosphorylation	0.776279740503695	-0.253242333420136	41	1	0.00226244343891403	442	12345	43724	CycG
GO:0043474	pigment metabolic process involved in pigmentation	0.776279740503695	-0.253242333420136	41	1	0.00226244343891403	442	12345	3355130	lt
GO:0055076	transition metal ion homeostasis	0.776279740503695	-0.253242333420136	41	1	0.00226244343891403	442	12345	326216	Atox1
GO:0042441	eye pigment metabolic process	0.776279740503695	-0.253242333420136	41	1	0.00226244343891403	442	12345	3355130	lt
GO:1901214	regulation of neuron death	0.776279740503695	-0.253242333420136	41	1	0.00226244343891403	442	12345	31293	N
GO:0043324	pigment metabolic process involved in developmental pigmentation	0.776279740503695	-0.253242333420136	41	1	0.00226244343891403	442	12345	3355130	lt
GO:0097659	nucleic acid-templated transcription	0.779469415750573	-0.249141826981343	213	6	0.0135746606334842	442	12345	44205,33916,41943,35196,33350,44254	spen,eya,Hel89B,l(2)37Cg,Rim2,bab2
GO:0006351	transcription, DNA-templated	0.779469415750573	-0.249141826981343	213	6	0.0135746606334842	442	12345	44254,35196,33350,44205,33916,41943	bab2,l(2)37Cg,Rim2,spen,eya,Hel89B
GO:0034976	response to endoplasmic reticulum stress	0.780246947586891	-0.248144809935163	79	2	0.00452488687782805	442	12345	37643,246488	ReepA,CG30156
GO:0051656	establishment of organelle localization	0.781346207502678	-0.246736939909895	148	4	0.00904977375565611	442	12345	42889,32703,35594,38067	jar,baz,koi,klar
GO:0043039	tRNA aminoacylation	0.784316505347938	-0.24294263429805	42	1	0.00226244343891403	442	12345	42834	GluProRS
GO:0034654	nucleobase-containing compound biosynthetic process	0.786360337693802	-0.240340146703633	404	12	0.0271493212669683	442	12345	44254,36461,33916,35196,33350,32426,43724,36760,34021,41943,44205,42295	bab2,Dp,eya,l(2)37Cg,Rim2,pdgy,CycG,ATPCL,muc,Hel89B,spen,Ppcs
GO:0055065	metal ion homeostasis	0.79016536347567	-0.235513034570344	116	3	0.00678733031674208	442	12345	326216,37953,49297	Atox1,Mid1,SERCA
GO:0032774	RNA biosynthetic process	0.790566969468202	-0.235004908061128	216	6	0.0135746606334842	442	12345	41943,33916,44205,33350,35196,44254	Hel89B,eya,spen,Rim2,l(2)37Cg,bab2
GO:0006401	RNA catabolic process	0.79191135599582	-0.2333058176794	81	2	0.00452488687782805	442	12345	31012,41094	su(sable),pum
GO:0034605	cellular response to heat	0.792065193053024	-0.233111576094472	43	1	0.00226244343891403	442	12345	38504	tipE
GO:0004402	histone acetyltransferase activity	0.792065193053024	-0.233111576094472	43	1	0.00226244343891403	442	12345	36238	E(Pc)
GO:0043038	amino acid activation	0.792065193053024	-0.233111576094472	43	1	0.00226244343891403	442	12345	42834	GluProRS
GO:0006091	generation of precursor metabolites and energy	0.794170197334603	-0.23045748637991	217	6	0.0135746606334842	442	12345	33350,33461,40700,5740185,37435,326115	Rim2,Pgk,Atg17,UQCR-11,CG9485,Atg16
GO:0060271	cilium assembly	0.794968684235919	-0.229452556001862	117	3	0.00678733031674208	442	12345	31664,39018,35715	unc-119,orb2,LRR
GO:0008380	RNA splicing	0.796463156706943	-0.227574407190357	250	7	0.0158371040723982	442	12345	40739,44668,36527,3772339,250811,34955,33180	Rm62,SmD1,fl(2)d,snRNA:U5:38ABb,bru2,CG4935,CG3436
GO:0010035	response to inorganic substance	0.797536415581907	-0.226227783193953	82	2	0.00452488687782805	442	12345	36741,35513	Poxn,ZnT41F
GO:0007338	single fertilization	0.799536107120019	-0.223723585601554	44	1	0.00226244343891403	442	12345	43560	Nlp
GO:0090502	RNA phosphodiester bond hydrolysis, endonucleolytic	0.799536107120019	-0.223723585601554	44	1	0.00226244343891403	442	12345	36993	Dcr-2
GO:0034622	cellular protein-containing complex assembly	0.799873681837633	-0.223301461484324	471	14	0.0316742081447964	442	12345	40300,41086,36295,250811,41209,31848,36993,33753,36277,32919,33736,5740746,44668,33834	Spc105R,hyx,jeb,bru2,FBXO11,His3.3B,Dcr-2,tkv,PI31,rictor,His3.3A,CG34172,SmD1,chic
GO:0019933	cAMP-mediated signaling	0.806739183326418	-0.214754855854338	45	1	0.00226244343891403	442	12345	32613	hang
GO:0009615	response to virus	0.806739183326418	-0.214754855854338	45	1	0.00226244343891403	442	12345	36993	Dcr-2
GO:0061077	chaperone-mediated protein folding	0.806739183326418	-0.214754855854338	45	1	0.00226244343891403	442	12345	246488	CG30156
GO:0019318	hexose metabolic process	0.806739183326418	-0.214754855854338	45	1	0.00226244343891403	442	12345	33461	Pgk
GO:0030490	maturation of SSU-rRNA	0.806739183326418	-0.214754855854338	45	1	0.00226244343891403	442	12345	33805	CG11030
GO:0051028	mRNA transport	0.806739183326418	-0.214754855854338	45	1	0.00226244343891403	442	12345	43448	Slbp
GO:0019637	organophosphate metabolic process	0.813523299521699	-0.206380711649359	383	11	0.0248868778280543	442	12345	33137,43373,36857,33461,32629,35085,31157,36760,32426,42295,34021	l(1)G0196,Gfat2,CG8306,Pgk,CG9784,Socs36E,Ocrl,ATPCL,pdgy,Ppcs,muc
GO:0090305	nucleic acid phosphodiester bond hydrolysis	0.813612025633803	-0.206271653587843	85	2	0.00452488687782805	442	12345	34734,36993	Drep4,Dcr-2
GO:0034754	cellular hormone metabolic process	0.813684002922246	-0.206183191148034	46	1	0.00226244343891403	442	12345	2768685	mld
GO:0016579	protein deubiquitination	0.813684002922246	-0.206183191148034	46	1	0.00226244343891403	442	12345	31339	ec
GO:0009247	glycolipid biosynthetic process	0.813684002922246	-0.206183191148034	46	1	0.00226244343891403	442	12345	34215	C1GalTA
GO:0006813	potassium ion transport	0.813684002922246	-0.206183191148034	46	1	0.00226244343891403	442	12345	35131	Irk3
GO:0009566	fertilization	0.813684002922246	-0.206183191148034	46	1	0.00226244343891403	442	12345	43560	Nlp
GO:0140056	organelle localization by membrane tethering	0.813684002922246	-0.206183191148034	46	1	0.00226244343891403	442	12345	42854	Syx1A
GO:0022406	membrane docking	0.813684002922246	-0.206183191148034	46	1	0.00226244343891403	442	12345	42854	Syx1A
GO:0007093	mitotic cell cycle checkpoint	0.813684002922246	-0.206183191148034	46	1	0.00226244343891403	442	12345	42186	14-3-3epsilon
GO:0090068	positive regulation of cell cycle process	0.820379805067419	-0.197987869045667	47	1	0.00226244343891403	442	12345	31293	N
GO:0008202	steroid metabolic process	0.820379805067419	-0.197987869045667	47	1	0.00226244343891403	442	12345	2768685	mld
GO:0006397	mRNA processing	0.826078911999228	-0.191064974916322	292	8	0.0180995475113122	442	12345	41086,43448,33180,3772339,44668,40739,34955,250811	hyx,Slbp,CG3436,snRNA:U5:38ABb,SmD1,Rm62,CG4935,bru2
GO:0097164	ammonium ion metabolic process	0.826835499187098	-0.190149516456298	48	1	0.00226244343891403	442	12345	39973	CG7460
GO:0140029	exocytic process	0.826835499187098	-0.190149516456298	48	1	0.00226244343891403	442	12345	42854	Syx1A
GO:0016071	mRNA metabolic process	0.828029392260693	-0.188706627327525	357	10	0.0226244343891403	442	12345	40739,41094,44668,250811,34955,41086,36527,3772339,33180,43448	Rm62,pum,SmD1,bru2,CG4935,hyx,fl(2)d,snRNA:U5:38ABb,CG3436,Slbp
GO:0010037	response to carbon dioxide	0.833059676565153	-0.182649998846958	49	1	0.00226244343891403	442	12345	117471	Gr93c
GO:1905269	positive regulation of chromatin organization	0.833059676565153	-0.182649998846958	49	1	0.00226244343891403	442	12345	36432	Su(z)2
GO:0006606	protein import into nucleus	0.833059676565153	-0.182649998846958	49	1	0.00226244343891403	442	12345	34338	Pen
GO:0006457	protein folding	0.834193653300746	-0.181289705374887	126	3	0.00678733031674208	442	12345	36059,37206,246488	14-3-3zeta,wbl,CG30156
GO:0098655	cation transmembrane transport	0.835720584394147	-0.179460950958065	196	5	0.0113122171945701	442	12345	49297,37953,35513,35131,41316	SERCA,Mid1,ZnT41F,Irk3,Tpc1
GO:0010038	response to metal ion	0.839060621835448	-0.175472320255763	50	1	0.00226244343891403	442	12345	35513	ZnT41F
GO:0050913	sensory perception of bitter taste	0.839060621835448	-0.175472320255763	50	1	0.00226244343891403	442	12345	117471	Gr93c
GO:2001251	negative regulation of chromosome organization	0.839060621835448	-0.175472320255763	50	1	0.00226244343891403	442	12345	41090	Kdm2
GO:0019216	regulation of lipid metabolic process	0.839060621835448	-0.175472320255763	50	1	0.00226244343891403	442	12345	37994	CG2765
GO:0055086	nucleobase-containing small molecule metabolic process	0.8391093929424	-0.175414196100836	264	7	0.0158371040723982	442	12345	36760,32426,43373,33461,42295,34021,36857	ATPCL,pdgy,Gfat2,Pgk,Ppcs,muc,CG8306
GO:0006302	double-strand break repair	0.842382310527644	-0.171521317281659	91	2	0.00452488687782805	442	12345	43724,35594	CycG,koi
GO:0035082	axoneme assembly	0.84484632375963	-0.168600533537695	51	1	0.00226244343891403	442	12345	39018	orb2
GO:0051170	import into nucleus	0.84484632375963	-0.168600533537695	51	1	0.00226244343891403	442	12345	34338	Pen
GO:0006887	exocytosis	0.846766948815233	-0.166329771168981	92	2	0.00452488687782805	442	12345	42854,49968	Syx1A,Cadps
GO:0008298	intracellular mRNA localization	0.846766948815233	-0.166329771168981	92	2	0.00452488687782805	442	12345	31593,33834	Pat1,chic
GO:0071103	DNA conformation change	0.848215954984146	-0.164620011715181	200	5	0.0113122171945701	442	12345	31848,41943,43448,40616,33736	His3.3B,Hel89B,Slbp,corto,His3.3A
GO:0006323	DNA packaging	0.850373068535113	-0.162080121629076	166	4	0.00904977375565611	442	12345	40616,31848,43448,33736	corto,His3.3B,Slbp,His3.3A
GO:0003712	transcription coregulator activity	0.850424485871397	-0.162019659011209	52	1	0.00226244343891403	442	12345	39217	tna
GO:0006334	nucleosome assembly	0.851040589250408	-0.161295455599753	93	2	0.00452488687782805	442	12345	31848,33736	His3.3B,His3.3A
GO:0006310	DNA recombination	0.851040589250408	-0.161295455599753	93	2	0.00452488687782805	442	12345	35594,3772180	koi,Sxl
GO:0031935	regulation of chromatin silencing	0.855802536576391	-0.155715611021118	53	1	0.00226244343891403	442	12345	34592	crol
GO:0006664	glycolipid metabolic process	0.855802536576391	-0.155715611021118	53	1	0.00226244343891403	442	12345	34215	C1GalTA
GO:1903509	liposaccharide metabolic process	0.855802536576391	-0.155715611021118	53	1	0.00226244343891403	442	12345	34215	C1GalTA
GO:0007608	sensory perception of smell	0.85661045415681	-0.154772009629703	132	3	0.00678733031674208	442	12345	34831,35813,42601	Dyrk2,pdm3,SKIP
GO:0000377	RNA splicing, via transesterification reactions with bulged adenosine as nucleophile	0.859276140094154	-0.15166494172581	238	6	0.0135746606334842	442	12345	40739,44668,3772339,250811,33180,34955	Rm62,SmD1,snRNA:U5:38ABb,bru2,CG3436,CG4935
GO:0000398	mRNA splicing, via spliceosome	0.859276140094154	-0.15166494172581	238	6	0.0135746606334842	442	12345	34955,33180,250811,3772339,44668,40739	CG4935,CG3436,bru2,snRNA:U5:38ABb,SmD1,Rm62
GO:1901701	cellular response to oxygen-containing compound	0.860077956368565	-0.150732246902577	133	3	0.00678733031674208	442	12345	32919,38017,42549	rictor,Pdk1,InR
GO:0005996	monosaccharide metabolic process	0.860987638980481	-0.149675131242271	54	1	0.00226244343891403	442	12345	33461	Pgk
GO:0042180	cellular ketone metabolic process	0.860987638980481	-0.149675131242271	54	1	0.00226244343891403	442	12345	2768685	mld
GO:0019438	aromatic compound biosynthetic process	0.863718252257075	-0.146508660283927	469	13	0.0294117647058824	442	12345	44254,33916,36461,3355130,43724,36760,32426,35196,33350,42295,44205,41943,34021	bab2,eya,Dp,lt,CycG,ATPCL,pdgy,l(2)37Cg,Rim2,Ppcs,spen,Hel89B,muc
GO:0006508	proteolysis	0.865295472738437	-0.144684243396956	844	25	0.0565610859728507	442	12345	32109,38175,35475,246488,38961,39173,32005,41274,41209,41682,41714,41090,36277,12798414,39753,34250,41785,32597,43872,41704,33648,42747,39884,31339,43413	rho-4,Psa,CG3107,CG30156,Cbl,Dronc,stx,CG6465,FBXO11,Ubc87F,CG12402,Kdm2,PI31,CG43336,Diap1,Cks30A,eff,CalpC,Ppn,rdx,morgue,CG4467,sina,ec,Nepl21
GO:0034728	nucleosome organization	0.870043468910245	-0.139212104317031	136	3	0.00678733031674208	442	12345	31848,33736,36238	His3.3B,His3.3A,E(Pc)
GO:0070192	chromosome organization involved in meiotic cell cycle	0.87080638129719	-0.138335621562709	56	1	0.00226244343891403	442	12345	33834	chic
GO:0006643	membrane lipid metabolic process	0.870823692548257	-0.138315742196444	98	2	0.00452488687782805	442	12345	40640,34215	Cerk,C1GalTA
GO:0006665	sphingolipid metabolic process	0.875453104333654	-0.133013693129858	57	1	0.00226244343891403	442	12345	40640	Cerk
GO:0018130	heterocycle biosynthetic process	0.876495263553463	-0.131823978453517	476	13	0.0294117647058824	442	12345	44254,33916,36461,3355130,43724,32426,36760,35196,33350,44205,42295,41943,34021	bab2,eya,Dp,lt,CycG,pdgy,ATPCL,l(2)37Cg,Rim2,spen,Ppcs,Hel89B,muc
GO:0006281	DNA repair	0.877357960818351	-0.130840204757433	175	4	0.00904977375565611	442	12345	35594,41675,43724,39579	koi,flfl,CycG,CG13481
GO:0031497	chromatin assembly	0.878038784659454	-0.130064512450841	100	2	0.00452488687782805	442	12345	31848,33736	His3.3B,His3.3A
GO:0000956	nuclear-transcribed mRNA catabolic process	0.879933062662018	-0.127909439559784	58	1	0.00226244343891403	442	12345	41094	pum
GO:0032984	protein-containing complex disassembly	0.879933062662018	-0.127909439559784	58	1	0.00226244343891403	442	12345	3355130	lt
GO:0006814	sodium ion transport	0.879933062662018	-0.127909439559784	58	1	0.00226244343891403	442	12345	38504	tipE
GO:0098662	inorganic cation transmembrane transport	0.880080209720017	-0.127742228254447	176	4	0.00904977375565611	442	12345	49297,37953,35513,35131	SERCA,Mid1,ZnT41F,Irk3
GO:0065004	protein-DNA complex assembly	0.882354779282704	-0.125161059769111	140	3	0.00678733031674208	442	12345	31848,33736,40300	His3.3B,His3.3A,Spc105R
GO:1901362	organic cyclic compound biosynthetic process	0.883128859100034	-0.124284155729783	512	14	0.0316742081447964	442	12345	33350,35196,32426,2768685,43724,36760,34021,41943,42295,44205,44254,3355130,36461,33916	Rim2,l(2)37Cg,pdgy,mld,CycG,ATPCL,muc,Hel89B,Ppcs,spen,bab2,lt,Dp,eya
GO:0090407	organophosphate biosynthetic process	0.883504033362365	-0.123859422023565	213	5	0.0113122171945701	442	12345	42295,34021,33137,36760,32426	Ppcs,muc,l(1)G0196,ATPCL,pdgy
GO:0000075	cell cycle checkpoint	0.884252228129019	-0.123012931104394	59	1	0.00226244343891403	442	12345	42186	14-3-3epsilon
GO:0000725	recombinational repair	0.888416359273577	-0.118314772820761	60	1	0.00226244343891403	442	12345	35594	koi
GO:0000724	double-strand break repair via homologous recombination	0.888416359273577	-0.118314772820761	60	1	0.00226244343891403	442	12345	35594	koi
GO:0090501	RNA phosphodiester bond hydrolysis	0.892431008786363	-0.11380606939593	61	1	0.00226244343891403	442	12345	36993	Dcr-2
GO:0006626	protein targeting to mitochondrion	0.892431008786363	-0.11380606939593	61	1	0.00226244343891403	442	12345	39294	CG7394
GO:2001252	positive regulation of chromosome organization	0.892431008786363	-0.11380606939593	61	1	0.00226244343891403	442	12345	36432	Su(z)2
GO:0008527	taste receptor activity	0.892431008786363	-0.11380606939593	61	1	0.00226244343891403	442	12345	117471	Gr93c
GO:0070585	protein localization to mitochondrion	0.892431008786363	-0.11380606939593	61	1	0.00226244343891403	442	12345	39294	CG7394
GO:0072655	establishment of protein localization to mitochondrion	0.892431008786363	-0.11380606939593	61	1	0.00226244343891403	442	12345	39294	CG7394
GO:0070646	protein modification by small protein removal	0.892431008786363	-0.11380606939593	61	1	0.00226244343891403	442	12345	31339	ec
GO:0051168	nuclear export	0.896301530947858	-0.109478392545017	62	1	0.00226244343891403	442	12345	37149	edl
GO:0006644	phospholipid metabolic process	0.898879681902366	-0.106606088948523	146	3	0.00678733031674208	442	12345	31157,32629,35085	Ocrl,CG9784,Socs36E
GO:0019935	cyclic-nucleotide-mediated signaling	0.900033088652232	-0.105323751164502	63	1	0.00226244343891403	442	12345	32613	hang
GO:0051169	nuclear transport	0.900461961239774	-0.104847357079798	107	2	0.00452488687782805	442	12345	37149,34338	edl,Pen
GO:0006913	nucleocytoplasmic transport	0.900461961239774	-0.104847357079798	107	2	0.00452488687782805	442	12345	37149,34338	edl,Pen
GO:0022613	ribonucleoprotein complex biogenesis	0.901102958051463	-0.104135757034889	291	7	0.0158371040723982	442	12345	41086,36993,32919,44668,33805,250811,41209	hyx,Dcr-2,rictor,SmD1,CG11030,bru2,FBXO11
GO:0042445	hormone metabolic process	0.903630660288816	-0.101334563701418	64	1	0.00226244343891403	442	12345	2768685	mld
GO:0046148	pigment biosynthetic process	0.903630660288816	-0.101334563701418	64	1	0.00226244343891403	442	12345	3355130	lt
GO:0009060	aerobic respiration	0.907099046232102	-0.0975036328091493	65	1	0.00226244343891403	442	12345	5740185	UQCR-11
GO:0042274	ribosomal small subunit biogenesis	0.907099046232102	-0.0975036328091493	65	1	0.00226244343891403	442	12345	33805	CG11030
GO:0042158	lipoprotein biosynthetic process	0.910442875366103	-0.09382412163322	66	1	0.00226244343891403	442	12345	326115	Atg16
GO:0006497	protein lipidation	0.910442875366103	-0.09382412163322	66	1	0.00226244343891403	442	12345	326115	Atg16
GO:0050912	detection of chemical stimulus involved in sensory perception of taste	0.910442875366103	-0.09382412163322	66	1	0.00226244343891403	442	12345	117471	Gr93c
GO:0071824	protein-DNA complex subunit organization	0.913018842946255	-0.0909987601047887	190	4	0.00904977375565611	442	12345	33736,36238,40300,31848	His3.3A,E(Pc),Spc105R,His3.3B
GO:0006402	mRNA catabolic process	0.916774556698654	-0.0868936856988084	68	1	0.00226244343891403	442	12345	41094	pum
GO:0044281	small molecule metabolic process	0.918590541014517	-0.084914804319035	794	22	0.0497737556561086	442	12345	36857,42834,49297,251900,33137,32497,41274,42295,32582,33461,32629,32426,40567,38182,43373,34021,32297,40056,2768685,36760,31157,39276	CG8306,GluProRS,SERCA,GlcAT-I,l(1)G0196,CG9220,CG6465,Ppcs,Mfe2,Pgk,CG9784,pdgy,CG31522,Pex10,Gfat2,muc,CG1673,CG3961,mld,ATPCL,Ocrl,CG7560
GO:0042737	drug catabolic process	0.919770862490769	-0.0836307024703028	69	1	0.00226244343891403	442	12345	39973	CG7460
GO:0007600	sensory perception	0.921011367517218	-0.0822829002218725	372	9	0.0203619909502262	442	12345	34831,42601,32028,32718,35813,42340,38251,117471,33157	Dyrk2,SKIP,Myo10A,f,pdm3,subdued,Tmhs,Gr93c,Ir21a
GO:0006520	cellular amino acid metabolic process	0.922672416836063	-0.0804810188120959	195	4	0.00904977375565611	442	12345	39276,42834,41274,32297	CG7560,GluProRS,CG6465,CG1673
GO:0042157	lipoprotein metabolic process	0.925444416713611	-0.0774812063478982	71	1	0.00226244343891403	442	12345	326115	Atg16
GO:0140053	mitochondrial gene expression	0.925903126850726	-0.0769856644404956	117	2	0.00452488687782805	442	12345	36688,33350	mRpL41,Rim2
GO:0007052	mitotic spindle organization	0.928129243789355	-0.074584284568551	72	1	0.00226244343891403	442	12345	33367	Wdr62
GO:0007218	neuropeptide signaling pathway	0.935618601208318	-0.0665473628875372	75	1	0.00226244343891403	442	12345	37921	ITP
GO:0006261	DNA-dependent DNA replication	0.940173638402219	-0.0616906990725519	77	1	0.00226244343891403	442	12345	37730	pita
GO:0042775	mitochondrial ATP synthesis coupled electron transport	0.942329103963896	-0.0594006981550238	78	1	0.00226244343891403	442	12345	5740185	UQCR-11
GO:0046467	membrane lipid biosynthetic process	0.942329103963896	-0.0594006981550238	78	1	0.00226244343891403	442	12345	34215	C1GalTA
GO:0031023	microtubule organizing center organization	0.942329103963896	-0.0594006981550238	78	1	0.00226244343891403	442	12345	34894	yuri
GO:0016573	histone acetylation	0.944407080314635	-0.0571979766423443	79	1	0.00226244343891403	442	12345	36238	E(Pc)
GO:0050906	detection of stimulus involved in sensory perception	0.944552300086067	-0.0570442202691533	169	3	0.00678733031674208	442	12345	42340,33157,117471	subdued,Ir21a,Gr93c
GO:0006725	cellular aromatic compound metabolic process	0.946007251766145	-0.055505044244899	1544	45	0.101809954751131	442	12345	42834,36857,33916,41086,39579,34734,36527,39173,38347,41136,41943,34955,43724,32426,33350,43803,41094,36461,43448,41675,36993,44668,318857,3772339,3355130,35594,250811,42295,40739,33461,31012,38050,33805,33180,3355010,43373,3772180,44254,34021,35552,44205,36760,39276,35196,38723	GluProRS,CG8306,eya,hyx,CG13481,Drep4,fl(2)d,Dronc,Tet,RhoL,Hel89B,CG4935,CycG,pdgy,Rim2,Eph,pum,Dp,Slbp,flfl,Dcr-2,SmD1,CG33082,snRNA:U5:38ABb,lt,koi,bru2,Ppcs,Rm62,Pgk,su(sable),RhoGEF3,CG11030,CG3436,IntS3,Gfat2,Sxl,bab2,muc,bin3,spen,ATPCL,CG7560,l(2)37Cg,LanA
GO:0050909	sensory perception of taste	0.946410347130232	-0.0550790332308208	80	1	0.00226244343891403	442	12345	117471	Gr93c
GO:0045333	cellular respiration	0.946761745963779	-0.0547078056611082	128	2	0.00452488687782805	442	12345	5740185,33350	UQCR-11,Rim2
GO:0006333	chromatin assembly or disassembly	0.946761745963779	-0.0547078056611082	128	2	0.00452488687782805	442	12345	31848,33736	His3.3B,His3.3A
GO:0018394	peptidyl-lysine acetylation	0.948341584510175	-0.0530405204139491	81	1	0.00226244343891403	442	12345	36238	E(Pc)
GO:0004930	G protein-coupled receptor activity	0.948341584510175	-0.0530405204139491	81	1	0.00226244343891403	442	12345	31168	moody
GO:0018393	internal peptidyl-lysine acetylation	0.948341584510175	-0.0530405204139491	81	1	0.00226244343891403	442	12345	36238	E(Pc)
GO:0006475	internal protein amino acid acetylation	0.948341584510175	-0.0530405204139491	81	1	0.00226244343891403	442	12345	36238	E(Pc)
GO:1901605	alpha-amino acid metabolic process	0.948352411363035	-0.0530291038619028	129	2	0.00452488687782805	442	12345	39276,32297	CG7560,CG1673
GO:0043414	macromolecule methylation	0.948352411363035	-0.0530291038619028	129	2	0.00452488687782805	442	12345	35552,36527	bin3,fl(2)d
GO:0042773	ATP synthesis coupled electron transport	0.950203376718581	-0.0510792365431641	82	1	0.00226244343891403	442	12345	5740185	UQCR-11
GO:0022857	transmembrane transporter activity	0.951998215460079	-0.0491921187092529	83	1	0.00226244343891403	442	12345	39943	frc
GO:0055114	oxidation-reduction process	0.954526847921273	-0.0465395084787818	608	15	0.0339366515837104	442	12345	49297,41602,39973,38347,33420,32582,37435,19836250,31404,32907,326115,5740185,39276,40700,33350	SERCA,CtBP,CG7460,Tet,CG3597,Mfe2,CG9485,Cyp6a16,Pp2C1,CG7914,Atg16,UQCR-11,CG7560,Atg17,Rim2
GO:1901135	carbohydrate derivative metabolic process	0.956424881539414	-0.0445530279067892	577	14	0.0316742081447964	442	12345	251900,36857,33479,31957,32497,43373,42295,36082,34021,34215,33461,32426,3885645,36760	GlcAT-I,CG8306,CG3119,alpha-Man-Ia,CG9220,Gfat2,Ppcs,CG12910,muc,C1GalTA,Pgk,pdgy,CG34057,ATPCL
GO:0006399	tRNA metabolic process	0.956985731704098	-0.0439667970404353	135	2	0.00452488687782805	442	12345	318857,42834	CG33082,GluProRS
GO:0031503	protein-containing complex localization	0.957004608904042	-0.0439470715490954	86	1	0.00226244343891403	442	12345	44448	scrib
GO:0016070	RNA metabolic process	0.957632643568479	-0.0432910363798739	908	24	0.0542986425339367	442	12345	38347,36527,41086,33916,318857,3772339,42834,41094,31012,33350,40739,34955,41943,250811,44254,3355010,33180,43448,33805,44668,35196,36993,44205,35552	Tet,fl(2)d,hyx,eya,CG33082,snRNA:U5:38ABb,GluProRS,pum,su(sable),Rim2,Rm62,CG4935,Hel89B,bru2,bab2,IntS3,CG3436,Slbp,CG11030,SmD1,l(2)37Cg,Dcr-2,spen,bin3
GO:1901360	organic cyclic compound metabolic process	0.958193892101509	-0.0427051288995917	1599	46	0.104072398190045	442	12345	34955,41943,41136,33350,43724,32426,43803,41094,36857,42834,33916,34734,41086,39579,38347,39173,36527,41675,36993,2768685,44668,36461,43448,250811,42295,33461,31012,40739,3355130,318857,3772339,35594,35552,34021,44205,38723,35196,36760,39276,33805,38050,33180,43373,3355010,3772180,44254	CG4935,Hel89B,RhoL,Rim2,CycG,pdgy,Eph,pum,CG8306,GluProRS,eya,Drep4,hyx,CG13481,Tet,Dronc,fl(2)d,flfl,Dcr-2,mld,SmD1,Dp,Slbp,bru2,Ppcs,Pgk,su(sable),Rm62,lt,CG33082,snRNA:U5:38ABb,koi,bin3,muc,spen,LanA,l(2)37Cg,ATPCL,CG7560,CG11030,RhoGEF3,CG3436,Gfat2,IntS3,Sxl,bab2
GO:0032259	methylation	0.95828337741975	-0.0426117436873283	136	2	0.00452488687782805	442	12345	36527,35552	fl(2)d,bin3
GO:0006260	DNA replication	0.958554813901563	-0.0423285309624814	87	1	0.00226244343891403	442	12345	37730	pita
GO:0008033	tRNA processing	0.960049247937144	-0.040770695901527	88	1	0.00226244343891403	442	12345	318857	CG33082
GO:0006473	protein acetylation	0.961489913056849	-0.0392712048488429	89	1	0.00226244343891403	442	12345	36238	E(Pc)
GO:0022904	respiratory electron transport chain	0.962878739625132	-0.0378277945049099	90	1	0.00226244343891403	442	12345	5740185	UQCR-11
GO:0046034	ATP metabolic process	0.963108976427106	-0.037588710110807	140	2	0.00452488687782805	442	12345	33461,5740185	Pgk,UQCR-11
GO:0006119	oxidative phosphorylation	0.964217588842877	-0.0364382952739922	91	1	0.00226244343891403	442	12345	5740185	UQCR-11
GO:1901564	organonitrogen compound metabolic process	0.964583102319806	-0.036059289311397	3232	100	0.226244343891403	442	12345	32297,34215,34021,43373,35524,34127,39217,41714,41274,31404,44672,32005,36854,35475,40292,40640,33281,35693,32109,40718,33479,32312,38890,42160,33418,38017,43872,33277,38182,39753,41785,12798414,43803,40143,36283,43999,41090,3885645,32426,38347,36238,36445,40733,33916,34831,31221,36857,31339,36760,39276,318918,42747,39884,41704,33882,36432,35492,32097,31907,39018,33461,42295,41209,44355,36082,32497,37203,246488,36688,251900,3355130,42549,41145,3346209,43413,33753,33648,41401,326115,45821,32597,43312,33627,34250,43724,36277,31425,41682,39173,37344,39973,41086,39610,39579,38961,42971,33245,42834,31957,38175	CG1673,C1GalTA,muc,Gfat2,Src42A,Pvr,tna,CG12402,CG6465,Pp2C1,Lk6,stx,Cdk4,CG3107,Pitslre,Cerk,S,Vps13,rho-4,CG1218,CG3119,Tpst,nmo,htl,Rab5,Pdk1,Ppn,IA-2,Pex10,Diap1,eff,CG43336,Eph,wnd,otk,trbl,Kdm2,CG34057,pdgy,Tet,E(Pc),Nrk,CG2017,eya,Dyrk2,Raf,CG8306,ec,ATPCL,CG7560,Kdm4B,CG4467,sina,rdx,Pez,Su(z)2,CG10417,Drak,Ptpmeg2,orb2,Pgk,Ppcs,FBXO11,drl,CG12910,CG9220,hppy,CG30156,mRpL41,GlcAT-I,lt,InR,mura,Ddr,Nepl21,tkv,morgue,CG42327,Atg16,Abl,CalpC,wdb,ft,Cks30A,CycG,PI31,Ptp4E,Ubc87F,Dronc,Fem-1,CG7460,hyx,mop,CG13481,Cbl,CycB3,ds,GluProRS,alpha-Man-Ia,Psa
GO:0090304	nucleic acid metabolic process	0.966082174555181	-0.0345063815602873	1149	31	0.0701357466063348	442	12345	34734,39579,41086,38347,36527,318857,42834,3772339,35594,33916,33350,31012,40739,43724,41094,250811,41943,34955,3355010,3772180,44254,33805,36461,33180,43448,35196,36993,44668,35552,41675,44205	Drep4,CG13481,hyx,Tet,fl(2)d,CG33082,GluProRS,snRNA:U5:38ABb,koi,eya,Rim2,su(sable),Rm62,CycG,pum,bru2,Hel89B,CG4935,IntS3,Sxl,bab2,CG11030,Dp,CG3436,Slbp,l(2)37Cg,Dcr-2,SmD1,bin3,flfl,spen
GO:0050907	detection of chemical stimulus involved in sensory perception	0.968391345226327	-0.0321189911470106	145	2	0.00452488687782805	442	12345	33157,117471	Ir21a,Gr93c
GO:0043170	macromolecule metabolic process	0.969509244410743	-0.0309652691094671	3775	118	0.266968325791855	442	12345	37730,36082,41209,44355,32097,31907,31012,39018,251900,41145,42549,3355130,3772339,32497,37203,36688,246488,39884,44205,318918,42747,33882,41704,31339,33180,33805,36432,35492,3355010,41943,41682,41094,33350,31425,40700,43724,36277,42971,33245,38175,31957,42834,37344,39173,38961,34734,39610,39579,41086,33648,326115,41675,41401,43413,3346209,33753,36993,34250,32597,45821,43312,33627,41714,37435,39217,36854,250811,32005,31404,44672,41274,34127,40739,33281,40292,35594,33479,40718,32109,318857,35693,35475,35552,34215,35196,35524,3772180,44254,43373,34955,43999,36283,40143,43803,3885645,41090,34831,33916,31221,36238,38347,36445,36527,40733,38017,33418,44668,42160,32312,38890,41785,43448,39753,36461,12798414,43872,33277,38182	pita,CG12910,FBXO11,drl,Drak,Ptpmeg2,su(sable),orb2,GlcAT-I,mura,InR,lt,snRNA:U5:38ABb,CG9220,hppy,mRpL41,CG30156,sina,spen,Kdm4B,CG4467,Pez,rdx,ec,CG3436,CG11030,Su(z)2,CG10417,IntS3,Hel89B,Ubc87F,pum,Rim2,Ptp4E,Atg17,CycG,PI31,CycB3,ds,Psa,alpha-Man-Ia,GluProRS,Fem-1,Dronc,Cbl,Drep4,mop,CG13481,hyx,morgue,Atg16,flfl,CG42327,Nepl21,Ddr,tkv,Dcr-2,Cks30A,CalpC,Abl,wdb,ft,CG12402,CG9485,tna,Cdk4,bru2,stx,Pp2C1,Lk6,CG6465,Pvr,Rm62,S,Pitslre,koi,CG3119,CG1218,rho-4,CG33082,Vps13,CG3107,bin3,C1GalTA,l(2)37Cg,Src42A,Sxl,bab2,Gfat2,CG4935,trbl,otk,wnd,Eph,CG34057,Kdm2,Dyrk2,eya,Raf,E(Pc),Tet,Nrk,fl(2)d,CG2017,Pdk1,Rab5,SmD1,htl,Tpst,nmo,eff,Slbp,Diap1,Dp,CG43336,Ppn,IA-2,Pex10
GO:0006396	RNA processing	0.969558086808645	-0.0309148919027285	564	13	0.0294117647058824	442	12345	34955,250811,44668,40739,36993,33180,43448,33805,3772339,318857,36527,41086,3355010	CG4935,bru2,SmD1,Rm62,Dcr-2,CG3436,Slbp,CG11030,snRNA:U5:38ABb,CG33082,fl(2)d,hyx,IntS3
GO:0007606	sensory perception of chemical stimulus	0.970442284180294	-0.0300033483318147	274	5	0.0113122171945701	442	12345	33157,42601,117471,35813,34831	Ir21a,SKIP,Gr93c,pdm3,Dyrk2
GO:0032543	mitochondrial translation	0.972333088686004	-0.0280568493910547	98	1	0.00226244343891403	442	12345	36688	mRpL41
GO:0051606	detection of stimulus	0.973156189609347	-0.0272106859280768	278	5	0.0113122171945701	442	12345	117471,33157,40640,42340,45382	Gr93c,Ir21a,Cerk,subdued,ogre
GO:0019932	second-messenger-mediated signaling	0.975222041860524	-0.0250900986704608	101	1	0.00226244343891403	442	12345	32613	hang
GO:0018205	peptidyl-lysine modification	0.975362427482585	-0.0249461565602775	153	2	0.00452488687782805	442	12345	39217,36238	tna,E(Pc)
GO:0034660	ncRNA metabolic process	0.976046334327573	-0.0242452199996011	322	6	0.0135746606334842	442	12345	318857,42834,35552,33805,36993,3355010	CG33082,GluProRS,bin3,CG11030,Dcr-2,IntS3
GO:0006022	aminoglycan metabolic process	0.97826623049733	-0.0219734266698539	157	2	0.00452488687782805	442	12345	32497,251900	CG9220,GlcAT-I
GO:0006139	nucleobase-containing compound metabolic process	0.981000762144688	-0.0191820425111761	1417	38	0.085972850678733	442	12345	36760,35196,34021,35552,44205,3355010,43373,44254,3772180,33805,33180,40739,33461,31012,250811,42295,318857,3772339,35594,36993,44668,41675,36461,43448,32426,43724,33350,41094,41943,34955,39579,41086,34734,36527,38347,42834,36857,33916	ATPCL,l(2)37Cg,muc,bin3,spen,IntS3,Gfat2,bab2,Sxl,CG11030,CG3436,Rm62,Pgk,su(sable),bru2,Ppcs,CG33082,snRNA:U5:38ABb,koi,Dcr-2,SmD1,flfl,Dp,Slbp,pdgy,CycG,Rim2,pum,Hel89B,CG4935,CG13481,hyx,Drep4,fl(2)d,Tet,GluProRS,CG8306,eya
GO:0015672	monovalent inorganic cation transport	0.981433129933639	-0.0187413980668535	162	2	0.00452488687782805	442	12345	35131,38504	Irk3,tipE
GO:0006575	cellular modified amino acid metabolic process	0.982847453751108	-0.0173013552607232	111	1	0.00226244343891403	442	12345	39276	CG7560
GO:0007186	G protein-coupled receptor signaling pathway	0.983677441802261	-0.0164572387155297	213	3	0.00678733031674208	442	12345	45307,31168,37921	fz,moody,ITP
GO:0043543	protein acylation	0.984640340444662	-0.0154788410930537	114	1	0.00226244343891403	442	12345	36238	E(Pc)
GO:0034470	ncRNA processing	0.984671667823519	-0.0154470255364246	259	4	0.00904977375565611	442	12345	3355010,36993,33805,318857	IntS3,Dcr-2,CG11030,CG33082
GO:0046483	heterocycle metabolic process	0.984809062700808	-0.015307501574212	1498	40	0.0904977375565611	442	12345	250811,42295,31012,33461,40739,3355130,3772339,318857,35594,35552,34021,44205,35196,39276,36760,33805,33180,43373,3355010,3772180,44254,41943,34955,33350,43724,32426,41094,36857,42834,33916,34734,39579,41086,38347,36527,41675,36993,44668,36461,43448	bru2,Ppcs,su(sable),Pgk,Rm62,lt,snRNA:U5:38ABb,CG33082,koi,bin3,muc,spen,l(2)37Cg,CG7560,ATPCL,CG11030,CG3436,Gfat2,IntS3,Sxl,bab2,Hel89B,CG4935,Rim2,CycG,pdgy,pum,CG8306,GluProRS,eya,Drep4,CG13481,hyx,Tet,fl(2)d,flfl,Dcr-2,SmD1,Dp,Slbp
GO:0044237	cellular metabolic process	0.985187944695318	-0.0149228492140724	4466	139	0.31447963800905	442	12345	3346209,41401,326115,33648,43312,45821,42515,34250,36277,41094,41682,39579,38961,42834,38175,33245,49297,36760,39276,31157,31339,41704,42576,44205,318918,39884,3355010,35492,36432,33805,40567,33180,39018,41209,44355,36082,37730,32497,41145,3355130,251900,2768685,38890,32312,44668,38017,38182,33277,36461,3355011,39753,32426,32629,40143,38846,41136,34955,31221,36857,34831,33916,35196,34021,35552,32297,43373,3772180,44254,34127,35085,44672,31404,32005,41714,33137,318857,33479,35594,33753,36993,41675,33627,43724,5740185,40700,33350,31425,41943,41086,39610,34734,39173,37344,39973,31957,42971,38723,33882,42747,33354,38050,33461,31012,31907,32097,42295,246488,36688,37203,3772339,42549,40056,42160,33418,43448,41785,41090,3885645,43803,36283,43999,32582,40733,36527,36445,36238,38347,34215,41988,35524,40739,41274,250811,36854,39217,37435,40718,40292,40640	Ddr,CG42327,Atg16,morgue,wdb,Abl,SNF4Agamma,Cks30A,PI31,pum,Ubc87F,CG13481,Cbl,GluProRS,Psa,ds,SERCA,ATPCL,CG7560,Ocrl,ec,rdx,CG6656,spen,Kdm4B,sina,IntS3,CG10417,Su(z)2,CG11030,CG31522,CG3436,orb2,FBXO11,drl,CG12910,pita,CG9220,mura,lt,GlcAT-I,mld,nmo,Tpst,SmD1,Pdk1,Pex10,IA-2,Dp,CG17683,Diap1,pdgy,CG9784,wnd,lqf,RhoL,CG4935,Raf,CG8306,Dyrk2,eya,l(2)37Cg,muc,bin3,CG1673,Gfat2,Sxl,bab2,Pvr,Socs36E,Lk6,Pp2C1,stx,CG12402,l(1)G0196,CG33082,CG3119,koi,tkv,Dcr-2,flfl,ft,CycG,UQCR-11,Atg17,Rim2,Ptp4E,Hel89B,hyx,mop,Drep4,Dronc,Fem-1,CG7460,alpha-Man-Ia,CycB3,LanA,Pez,CG4467,CG17646,RhoGEF3,Pgk,su(sable),Ptpmeg2,Drak,Ppcs,CG30156,mRpL41,hppy,snRNA:U5:38ABb,InR,CG3961,htl,Rab5,Slbp,eff,Kdm2,CG34057,Eph,otk,trbl,Mfe2,CG2017,fl(2)d,Nrk,E(Pc),Tet,C1GalTA,ss,Src42A,Rm62,CG6465,bru2,Cdk4,tna,CG9485,CG1218,Pitslre,Cerk
GO:0006366	transcription by RNA polymerase II	0.985730450543239	-0.0143723384847271	116	1	0.00226244343891403	442	12345	41943	Hel89B
GO:0022900	electron transport chain	0.985730450543239	-0.0143723384847271	116	1	0.00226244343891403	442	12345	5740185	UQCR-11
GO:0044238	primary metabolic process	0.985971871467109	-0.014127452710255	4472	139	0.31447963800905	442	12345	31339,36760,31157,39276,39884,318918,44205,41704,36432,35492,3355010,33180,40567,33805,326151,39018,36082,41209,44355,32497,251900,41145,3355130,3346209,43413,33648,326115,41401,42515,32597,45821,43312,34250,41094,36277,41682,38961,39579,49297,33245,38175,42834,35196,32297,35552,34021,3772180,44254,43373,35085,34127,41714,44672,31404,32005,33137,33281,35594,33479,32109,318857,44668,2768685,38890,32312,38017,43872,38182,33277,39753,36461,12798414,40143,32629,32426,34955,38346,33916,34831,36857,31221,42747,33882,33354,31907,32097,33461,31012,42295,37203,36688,246488,42549,3772339,36993,33753,41675,33627,33350,40700,31425,43724,41943,39173,37344,34734,39610,41086,42971,31957,34215,35524,40739,37435,39217,250811,36854,41274,35475,40640,40292,40718,35693,42160,40056,33418,41785,43448,36283,43999,43803,3885645,41090,32582,36445,36238,38347,36527,40733	ec,ATPCL,Ocrl,CG7560,sina,Kdm4B,spen,rdx,Su(z)2,CG10417,IntS3,CG3436,CG31522,CG11030,Pgant5,orb2,CG12910,FBXO11,drl,CG9220,GlcAT-I,mura,lt,Ddr,Nepl21,morgue,Atg16,CG42327,SNF4Agamma,CalpC,Abl,wdb,Cks30A,pum,PI31,Ubc87F,Cbl,CG13481,SERCA,ds,Psa,GluProRS,l(2)37Cg,CG1673,bin3,muc,Sxl,bab2,Gfat2,Socs36E,Pvr,CG12402,Lk6,Pp2C1,stx,l(1)G0196,S,koi,CG3119,rho-4,CG33082,SmD1,mld,nmo,Tpst,Pdk1,Ppn,Pex10,IA-2,Diap1,Dp,CG43336,wnd,CG9784,pdgy,CG4935,Pgant6,eya,Dyrk2,CG8306,Raf,CG4467,Pez,CG17646,Ptpmeg2,Drak,Pgk,su(sable),Ppcs,hppy,mRpL41,CG30156,InR,snRNA:U5:38ABb,Dcr-2,tkv,flfl,ft,Rim2,Atg17,Ptp4E,CycG,Hel89B,Dronc,Fem-1,Drep4,mop,hyx,CycB3,alpha-Man-Ia,C1GalTA,Src42A,Rm62,CG9485,tna,bru2,Cdk4,CG6465,CG3107,Cerk,Pitslre,CG1218,Vps13,htl,CG3961,Rab5,eff,Slbp,otk,trbl,Eph,CG34057,Kdm2,Mfe2,Nrk,E(Pc),Tet,fl(2)d,CG2017
GO:0006040	amino sugar metabolic process	0.993655846036402	-0.00636436362918424	138	1	0.00226244343891403	442	12345	43373	Gfat2
GO:0006364	rRNA processing	0.994320388050751	-0.00569580227748646	141	1	0.00226244343891403	442	12345	33805	CG11030
GO:0016072	rRNA metabolic process	0.99544831231387	-0.00456207815796971	147	1	0.00226244343891403	442	12345	33805	CG11030
GO:0009593	detection of chemical stimulus	0.995638665012148	-0.00437087335272964	207	2	0.00452488687782805	442	12345	33157,117471	Ir21a,Gr93c
GO:0006807	nitrogen compound metabolic process	0.997437207625874	-0.00256608194803424	4233	125	0.282805429864253	442	12345	40739,34127,41714,39217,36854,250811,32005,44672,31404,41274,35475,33281,40640,40292,35594,33479,40718,35693,318857,32109,35196,32297,35552,34215,34021,3772180,44254,43373,35524,36283,43999,40143,43803,32426,41090,3885645,34955,36238,38347,36445,36527,40733,34831,33916,31221,36857,44668,42160,38890,32312,38017,33418,43872,33277,38182,41785,43448,39753,12798414,36461,32097,31907,31012,33461,39018,42295,36082,41209,44355,37203,32497,36688,246488,251900,3355130,42549,41145,3772339,31339,36760,39276,39884,42747,44205,318918,41704,33882,36432,35492,3355010,33180,33805,41094,33350,31425,36277,43724,41943,41682,39973,37344,39173,34734,38961,41086,39579,39610,42971,33245,38175,42834,31957,43413,3346209,33753,36993,33648,326115,41675,41401,32597,43312,45821,33627,34250	Rm62,Pvr,CG12402,tna,Cdk4,bru2,stx,Lk6,Pp2C1,CG6465,CG3107,S,Cerk,Pitslre,koi,CG3119,CG1218,Vps13,CG33082,rho-4,l(2)37Cg,CG1673,bin3,C1GalTA,muc,Sxl,bab2,Gfat2,Src42A,otk,trbl,wnd,Eph,pdgy,Kdm2,CG34057,CG4935,E(Pc),Tet,Nrk,fl(2)d,CG2017,Dyrk2,eya,Raf,CG8306,SmD1,htl,nmo,Tpst,Pdk1,Rab5,Ppn,IA-2,Pex10,eff,Slbp,Diap1,CG43336,Dp,Drak,Ptpmeg2,su(sable),Pgk,orb2,Ppcs,CG12910,FBXO11,drl,hppy,CG9220,mRpL41,CG30156,GlcAT-I,lt,InR,mura,snRNA:U5:38ABb,ec,ATPCL,CG7560,sina,CG4467,spen,Kdm4B,rdx,Pez,Su(z)2,CG10417,IntS3,CG3436,CG11030,pum,Rim2,Ptp4E,PI31,CycG,Hel89B,Ubc87F,CG7460,Fem-1,Dronc,Drep4,Cbl,hyx,CG13481,mop,CycB3,ds,Psa,GluProRS,alpha-Man-Ia,Nepl21,Ddr,tkv,Dcr-2,morgue,Atg16,flfl,CG42327,CalpC,wdb,Abl,ft,Cks30A
GO:0071704	organic substance metabolic process	0.99830742673802	-0.00169400728245483	4824	144	0.32579185520362	442	12345	33805,33180,40567,35492,3355010,36432,41704,39884,318918,44205,36760,31157,39276,31339,41145,3355130,251900,32497,36082,44355,41209,37730,39018,326151,34250,42515,45821,43312,32597,326115,41401,33648,3346209,43413,38175,42834,49297,33245,38961,39579,41682,36277,41094,43373,44254,3772180,35552,34021,32297,35196,33479,318857,32109,33281,35594,33137,31404,32005,44672,41714,35085,34127,12798414,36461,39753,33277,38182,43872,38017,38890,32312,2768685,44668,36857,31221,33916,34831,34955,38346,41136,32629,32426,40143,38050,33354,33882,42747,38723,42549,3772339,36688,246488,37203,42295,31012,33461,32097,31907,33627,41675,36993,33753,31957,42971,34734,39610,41086,39973,37344,39173,41943,40700,31425,33350,43724,35524,34215,40718,35693,40640,40292,35475,36854,250811,41274,37435,39217,40739,41785,43448,33418,42160,40056,40733,36445,38347,36238,36527,32582,3885645,41090,36283,43999,43803	CG11030,CG3436,CG31522,CG10417,IntS3,Su(z)2,rdx,sina,Kdm4B,spen,ATPCL,Ocrl,CG7560,ec,mura,lt,GlcAT-I,CG9220,CG12910,drl,FBXO11,pita,orb2,Pgant5,Cks30A,SNF4Agamma,Abl,wdb,CalpC,Atg16,CG42327,morgue,Ddr,Nepl21,Psa,GluProRS,SERCA,ds,Cbl,CG13481,Ubc87F,PI31,pum,Gfat2,bab2,Sxl,bin3,muc,CG1673,l(2)37Cg,CG3119,CG33082,rho-4,S,koi,l(1)G0196,Pp2C1,stx,Lk6,CG12402,Socs36E,Pvr,CG43336,Dp,Diap1,IA-2,Pex10,Ppn,Pdk1,nmo,Tpst,mld,SmD1,CG8306,Raf,eya,Dyrk2,CG4935,Pgant6,RhoL,CG9784,pdgy,wnd,RhoGEF3,CG17646,Pez,CG4467,LanA,InR,snRNA:U5:38ABb,mRpL41,CG30156,hppy,Ppcs,su(sable),Pgk,Drak,Ptpmeg2,ft,flfl,Dcr-2,tkv,alpha-Man-Ia,CycB3,Drep4,mop,hyx,CG7460,Fem-1,Dronc,Hel89B,Atg17,Ptp4E,Rim2,CycG,Src42A,C1GalTA,CG1218,Vps13,Cerk,Pitslre,CG3107,Cdk4,bru2,CG6465,CG9485,tna,Rm62,eff,Slbp,Rab5,htl,CG3961,CG2017,Nrk,Tet,E(Pc),fl(2)d,Mfe2,CG34057,Kdm2,otk,trbl,Eph
GO:0017144	drug metabolic process	0.999563825955198	-0.000436269196369648	276	2	0.00452488687782805	442	12345	36760,39973	ATPCL,CG7460
GO:0008152	metabolic process	0.999569407191102	-0.000430685540602721	5257	155	0.350678733031674	442	12345	32312,2768685,38890,44668,38017,33277,38182,43872,3355011,12798414,41602,36461,39753,32629,32426,38846,40143,38346,34955,41136,36857,31221,33916,34831,35196,40599,35552,32907,34021,32297,43373,44254,3772180,35085,34127,31404,44672,32005,41714,33137,33479,32109,318857,33281,35594,3346209,43413,326115,41401,33648,33420,42515,45821,43312,32597,44849,34250,36277,41094,41682,38961,39579,38175,42834,49297,33245,39276,31157,36760,31339,42576,41704,39884,318918,44205,35492,3355010,36432,33805,33180,40567,39018,326151,36082,44355,41209,37730,32497,3355130,41145,251900,42160,40056,33418,41785,43448,3885645,41090,36283,43999,43803,32582,40733,36238,36445,38347,36527,34215,35524,41988,40739,36854,250811,41274,37435,39217,35475,40718,35693,40640,40292,33753,36993,41675,33627,31425,40700,33350,5740185,43724,41943,34734,39610,41086,39973,39173,37344,31957,42971,38723,33882,42747,33354,38050,33461,31012,31907,32097,19836250,42295,36688,246488,37203,42549,3772339	Tpst,mld,nmo,SmD1,Pdk1,IA-2,Pex10,Ppn,CG17683,CG43336,CtBP,Dp,Diap1,CG9784,pdgy,lqf,wnd,Pgant6,CG4935,RhoL,CG8306,Raf,eya,Dyrk2,l(2)37Cg,CG1129,bin3,CG7914,muc,CG1673,Gfat2,bab2,Sxl,Socs36E,Pvr,Pp2C1,Lk6,stx,CG12402,l(1)G0196,CG3119,rho-4,CG33082,S,koi,Ddr,Nepl21,Atg16,CG42327,morgue,CG3597,SNF4Agamma,Abl,wdb,CalpC,pnr,Cks30A,PI31,pum,Ubc87F,Cbl,CG13481,Psa,GluProRS,SERCA,ds,CG7560,Ocrl,ATPCL,ec,CG6656,rdx,sina,Kdm4B,spen,CG10417,IntS3,Su(z)2,CG11030,CG3436,CG31522,orb2,Pgant5,CG12910,drl,FBXO11,pita,CG9220,lt,mura,GlcAT-I,htl,CG3961,Rab5,eff,Slbp,CG34057,Kdm2,otk,trbl,Eph,Mfe2,CG2017,E(Pc),Nrk,Tet,fl(2)d,C1GalTA,Src42A,ss,Rm62,Cdk4,bru2,CG6465,CG9485,tna,CG3107,CG1218,Vps13,Cerk,Pitslre,tkv,Dcr-2,flfl,ft,Ptp4E,Atg17,Rim2,UQCR-11,CycG,Hel89B,Drep4,mop,hyx,CG7460,Dronc,Fem-1,alpha-Man-Ia,CycB3,LanA,Pez,CG4467,CG17646,RhoGEF3,Pgk,su(sable),Ptpmeg2,Drak,Cyp6a16,Ppcs,mRpL41,CG30156,hppy,InR,snRNA:U5:38ABb
GO:0042254	ribosome biogenesis	0.999573808409375	-0.000426282436073167	211	1	0.00226244343891403	442	12345	33805	CG11030
GO:0009058	biosynthetic process	0.999889248253183	-0.000110757880244499	1781	39	0.0882352941176471	442	12345	3355011,36461,40056,2768685,326115,40733,36857,42834,49297,33916,33350,43724,32426,3885645,41943,38346,43373,44254,40567,35196,36760,39276,40599,34021,34215,32297,44205,36688,33137,32497,33479,3355130,251900,33461,39018,326151,37730,37435,42295	CG17683,Dp,CG3961,mld,Atg16,CG2017,CG8306,GluProRS,SERCA,eya,Rim2,CycG,pdgy,CG34057,Hel89B,Pgant6,Gfat2,bab2,CG31522,l(2)37Cg,ATPCL,CG7560,CG1129,muc,C1GalTA,CG1673,spen,mRpL41,l(1)G0196,CG9220,CG3119,lt,GlcAT-I,Pgk,orb2,Pgant5,pita,CG9485,Ppcs
GO:1901576	organic substance biosynthetic process	0.999921748710906	-7.82543508857682e-05	1731	37	0.083710407239819	442	12345	39018,33461,326151,42295,37730,37435,36688,32497,33137,3355130,33479,251900,36760,39276,35196,34215,34021,44205,32297,43373,44254,40567,3885645,43724,32426,33350,41943,38346,40733,42834,36857,33916,49297,2768685,40056,326115,36461	orb2,Pgk,Pgant5,Ppcs,pita,CG9485,mRpL41,CG9220,l(1)G0196,lt,CG3119,GlcAT-I,ATPCL,CG7560,l(2)37Cg,C1GalTA,muc,spen,CG1673,Gfat2,bab2,CG31522,CG34057,CycG,pdgy,Rim2,Hel89B,Pgant6,CG2017,GluProRS,CG8306,eya,SERCA,mld,CG3961,Atg16,Dp
GO:0034645	cellular macromolecule biosynthetic process	0.999970318461889	-2.96819786162158e-05	1200	21	0.0475113122171946	442	12345	44205,326115,34215,35196,36461,44254,43373,41943,37435,37730,33350,39018,3885645,43724,251900,33916,33479,42834,32497,36688,40733	spen,Atg16,C1GalTA,l(2)37Cg,Dp,bab2,Gfat2,Hel89B,CG9485,pita,Rim2,orb2,CG34057,CycG,GlcAT-I,eya,CG3119,GluProRS,CG9220,mRpL41,CG2017
GO:0009059	macromolecule biosynthetic process	0.999982752678506	-1.72474702306882e-05	1224	21	0.0475113122171946	442	12345	326115,34215,44205,35196,36461,43373,44254,37435,41943,37730,33350,43724,39018,3885645,33479,42834,251900,33916,36688,40733,32497	Atg16,C1GalTA,spen,l(2)37Cg,Dp,Gfat2,bab2,CG9485,Hel89B,pita,Rim2,CycG,orb2,CG34057,CG3119,GluProRS,GlcAT-I,eya,mRpL41,CG2017,CG9220
GO:0043603	cellular amide metabolic process	0.999986670903288	-1.33291855455283e-05	872	12	0.0271493212669683	442	12345	32426,36760,39276,39018,42747,34021,40733,36688,40640,42834,36857,38175	pdgy,ATPCL,CG7560,orb2,CG4467,muc,CG2017,mRpL41,Cerk,GluProRS,CG8306,Psa
GO:0044249	cellular biosynthetic process	0.999996063899872	-3.93610787428136e-06	1702	32	0.0723981900452489	442	12345	39018,37435,37730,42295,32497,36688,251900,3355130,33479,35196,39276,36760,32297,44205,34021,34215,44254,43373,40567,33350,3885645,32426,43724,41943,40733,33916,42834,40056,2768685,326115,3355011,36461	orb2,CG9485,pita,Ppcs,CG9220,mRpL41,GlcAT-I,lt,CG3119,l(2)37Cg,CG7560,ATPCL,CG1673,spen,muc,C1GalTA,bab2,Gfat2,CG31522,Rim2,CG34057,pdgy,CycG,Hel89B,CG2017,eya,GluProRS,CG3961,mld,Atg16,CG17683,Dp
GO:0034641	cellular nitrogen compound metabolic process	0.999997763106917	-2.23689558445621e-06	2226	46	0.104072398190045	442	12345	41943,34955,33350,43724,32426,41094,38175,36857,42834,33916,34734,41086,40733,39579,39973,38347,36527,41675,36993,44668,36461,43448,250811,42295,31012,33461,40739,39018,318857,3772339,40640,35594,36688,35552,34021,42747,44205,35196,36760,39276,33805,33180,43373,3355010,3772180,44254	Hel89B,CG4935,Rim2,CycG,pdgy,pum,Psa,CG8306,GluProRS,eya,Drep4,hyx,CG2017,CG13481,CG7460,Tet,fl(2)d,flfl,Dcr-2,SmD1,Dp,Slbp,bru2,Ppcs,su(sable),Pgk,Rm62,orb2,CG33082,snRNA:U5:38ABb,Cerk,koi,mRpL41,bin3,muc,CG4467,spen,l(2)37Cg,ATPCL,CG7560,CG11030,CG3436,Gfat2,IntS3,Sxl,bab2
GO:0010467	gene expression	0.999998295262995	-1.70473845850329e-06	1554	27	0.0610859728506787	442	12345	33916,33281,3772339,42834,318857,32109,36527,39173,40733,35475,41086,36688,41943,34955,250811,39018,40739,33350,43448,33180,33805,44254,3355010,44205,44668,36993,35196	eya,S,snRNA:U5:38ABb,GluProRS,CG33082,rho-4,fl(2)d,Dronc,CG2017,CG3107,hyx,mRpL41,Hel89B,CG4935,bru2,orb2,Rm62,Rim2,Slbp,CG3436,CG11030,bab2,IntS3,spen,SmD1,Dcr-2,l(2)37Cg
GO:1901566	organonitrogen compound biosynthetic process	0.999998334075073	-1.665926315069e-06	1162	17	0.0384615384615385	442	12345	43373,34021,34215,326115,32297,39276,36760,42834,33479,251900,40733,36688,32497,42295,3885645,39018,32426	Gfat2,muc,C1GalTA,Atg16,CG1673,CG7560,ATPCL,GluProRS,CG3119,GlcAT-I,CG2017,mRpL41,CG9220,Ppcs,CG34057,orb2,pdgy
GO:0043604	amide biosynthetic process	0.999998923038021	-1.076962558813e-06	732	7	0.0158371040723982	442	12345	40733,36760,39018,32426,36688,42834,34021	CG2017,ATPCL,orb2,pdgy,mRpL41,GluProRS,muc
GO:0044271	cellular nitrogen compound biosynthetic process	0.999999598316957	-4.01683123977404e-07	1175	16	0.0361990950226244	442	12345	44254,36461,35196,36760,34021,44205,36688,40733,42834,33916,33350,39018,43724,32426,41943,42295	bab2,Dp,l(2)37Cg,ATPCL,muc,spen,mRpL41,CG2017,GluProRS,eya,Rim2,orb2,CycG,pdgy,Hel89B,Ppcs
GO:0006518	peptide metabolic process	0.999999963888825	-3.61111760784173e-08	788	6	0.0135746606334842	442	12345	39018,40733,36688,42747,42834,38175	orb2,CG2017,mRpL41,CG4467,GluProRS,Psa
GO:0006412	translation	0.9999999841022	-1.58978002786767e-08	698	4	0.00904977375565611	442	12345	36688,40733,39018,42834	mRpL41,CG2017,orb2,GluProRS
GO:0043043	peptide biosynthetic process	0.99999998704389	-1.29561097613535e-08	704	4	0.00904977375565611	442	12345	42834,40733,39018,36688	GluProRS,CG2017,orb2,mRpL41
GO:0051303	establishment of chromosome localization	0.999999999981249	-1.87507969453225e-11	24	0	0	442	12345
GO:0000028	ribosomal small subunit assembly	0.999999999981249	-1.87507969453225e-11	24	0	0	442	12345
GO:0051453	regulation of intracellular pH	0.999999999981249	-1.87507969453225e-11	24	0	0	442	12345
GO:0003012	muscle system process	0.999999999981249	-1.87507969453225e-11	24	0	0	442	12345
GO:0032007	negative regulation of TOR signaling	0.999999999981249	-1.87507969453225e-11	24	0	0	442	12345
GO:0043624	cellular protein complex disassembly	0.999999999981249	-1.87507969453225e-11	24	0	0	442	12345
GO:0018345	protein palmitoylation	0.999999999981249	-1.87507969453225e-11	24	0	0	442	12345
GO:0060260	regulation of transcription initiation from RNA polymerase II promoter	0.999999999981249	-1.87507969453225e-11	24	0	0	442	12345
GO:0015986	ATP synthesis coupled proton transport	0.999999999981249	-1.87507969453225e-11	24	0	0	442	12345
GO:2000142	regulation of DNA-templated transcription, initiation	0.999999999981249	-1.87507969453225e-11	24	0	0	442	12345
GO:0015985	energy coupled proton transport, down electrochemical gradient	0.999999999981249	-1.87507969453225e-11	24	0	0	442	12345
GO:0010528	regulation of transposition	0.999999999981249	-1.87507969453225e-11	24	0	0	442	12345
GO:0046928	regulation of neurotransmitter secretion	0.999999999981249	-1.87507969453225e-11	24	0	0	442	12345
GO:0006835	dicarboxylic acid transport	0.999999999981249	-1.87507969453225e-11	24	0	0	442	12345
GO:0006368	transcription elongation from RNA polymerase II promoter	0.999999999981249	-1.87507969453225e-11	24	0	0	442	12345
GO:0018198	peptidyl-cysteine modification	0.999999999981249	-1.87507969453225e-11	24	0	0	442	12345
GO:0006891	intra-Golgi vesicle-mediated transport	0.999999999981249	-1.87507969453225e-11	24	0	0	442	12345
GO:0044774	mitotic DNA integrity checkpoint	0.999999999981249	-1.87507969453225e-11	24	0	0	442	12345
GO:0051588	regulation of neurotransmitter transport	0.999999999981249	-1.87507969453225e-11	24	0	0	442	12345
GO:0106005	RNA 5'-cap (guanine-N7)-methylation	0.999999999984867	-1.51329246442927e-11	2	0	0	442	12345
GO:0006337	nucleosome disassembly	0.999999999984867	-1.51329246442927e-11	2	0	0	442	12345
GO:0060278	regulation of ovulation	0.999999999984867	-1.51329246442927e-11	2	0	0	442	12345
GO:1901053	sarcosine catabolic process	0.999999999984867	-1.51329246442927e-11	2	0	0	442	12345
GO:0007381	specification of segmental identity, labial segment	0.999999999984867	-1.51329246442927e-11	2	0	0	442	12345
GO:0006226	dUMP biosynthetic process	0.999999999984867	-1.51329246442927e-11	2	0	0	442	12345
GO:0007208	phospholipase C-activating serotonin receptor signaling pathway	0.999999999984867	-1.51329246442927e-11	2	0	0	442	12345
GO:0090325	regulation of locomotion involved in locomotory behavior	0.999999999984867	-1.51329246442927e-11	2	0	0	442	12345
GO:0043951	negative regulation of cAMP-mediated signaling	0.999999999984867	-1.51329246442927e-11	2	0	0	442	12345
GO:0005347	ATP transmembrane transporter activity	0.999999999984867	-1.51329246442927e-11	2	0	0	442	12345
GO:0009180	purine ribonucleoside diphosphate biosynthetic process	0.999999999984867	-1.51329246442927e-11	2	0	0	442	12345
GO:0034116	positive regulation of heterotypic cell-cell adhesion	0.999999999984867	-1.51329246442927e-11	2	0	0	442	12345
GO:0060191	regulation of lipase activity	0.999999999984867	-1.51329246442927e-11	2	0	0	442	12345
GO:1901407	regulation of phosphorylation of RNA polymerase II C-terminal domain	0.999999999984867	-1.51329246442927e-11	2	0	0	442	12345
GO:2001260	regulation of semaphorin-plexin signaling pathway	0.999999999984867	-1.51329246442927e-11	2	0	0	442	12345
GO:0048936	peripheral nervous system neuron axonogenesis	0.999999999984867	-1.51329246442927e-11	2	0	0	442	12345
GO:0061098	positive regulation of protein tyrosine kinase activity	0.999999999984867	-1.51329246442927e-11	2	0	0	442	12345
GO:0042362	fat-soluble vitamin biosynthetic process	0.999999999984867	-1.51329246442927e-11	2	0	0	442	12345
GO:0033563	dorsal/ventral axon guidance	0.999999999984867	-1.51329246442927e-11	2	0	0	442	12345
GO:0034773	histone H4-K20 trimethylation	0.999999999984867	-1.51329246442927e-11	2	0	0	442	12345
GO:0098937	anterograde dendritic transport	0.999999999984867	-1.51329246442927e-11	2	0	0	442	12345
GO:0090279	regulation of calcium ion import	0.999999999984867	-1.51329246442927e-11	2	0	0	442	12345
GO:0060386	synapse assembly involved in innervation	0.999999999984867	-1.51329246442927e-11	2	0	0	442	12345
GO:0035233	germ cell repulsion	0.999999999984867	-1.51329246442927e-11	2	0	0	442	12345
GO:0002274	myeloid leukocyte activation	0.999999999984867	-1.51329246442927e-11	2	0	0	442	12345
GO:0002032	desensitization of G protein-coupled receptor signaling pathway by arrestin	0.999999999984867	-1.51329246442927e-11	2	0	0	442	12345
GO:0006210	thymine catabolic process	0.999999999984867	-1.51329246442927e-11	2	0	0	442	12345
GO:0046826	negative regulation of protein export from nucleus	0.999999999984867	-1.51329246442927e-11	2	0	0	442	12345
GO:1904457	positive regulation of neuronal action potential	0.999999999984867	-1.51329246442927e-11	2	0	0	442	12345
GO:0031637	regulation of neuronal synaptic plasticity in response to neurotrophin	0.999999999984867	-1.51329246442927e-11	2	0	0	442	12345
GO:0019860	uracil metabolic process	0.999999999984867	-1.51329246442927e-11	2	0	0	442	12345
GO:0070813	hydrogen sulfide metabolic process	0.999999999984867	-1.51329246442927e-11	2	0	0	442	12345
GO:0090129	positive regulation of synapse maturation	0.999999999984867	-1.51329246442927e-11	2	0	0	442	12345
GO:0046295	glycolate biosynthetic process	0.999999999984867	-1.51329246442927e-11	2	0	0	442	12345
GO:0009441	glycolate metabolic process	0.999999999984867	-1.51329246442927e-11	2	0	0	442	12345
GO:0070262	peptidyl-serine dephosphorylation	0.999999999984867	-1.51329246442927e-11	2	0	0	442	12345
GO:0030997	regulation of centriole-centriole cohesion	0.999999999984867	-1.51329246442927e-11	2	0	0	442	12345
GO:0019483	beta-alanine biosynthetic process	0.999999999984867	-1.51329246442927e-11	2	0	0	442	12345
GO:0044070	regulation of anion transport	0.999999999984867	-1.51329246442927e-11	2	0	0	442	12345
GO:0051311	meiotic metaphase plate congression	0.999999999984867	-1.51329246442927e-11	2	0	0	442	12345
GO:0017128	phospholipid scramblase activity	0.999999999984867	-1.51329246442927e-11	2	0	0	442	12345
GO:2000114	regulation of establishment of cell polarity	0.999999999984867	-1.51329246442927e-11	2	0	0	442	12345
GO:0033262	regulation of nuclear cell cycle DNA replication	0.999999999984867	-1.51329246442927e-11	2	0	0	442	12345
GO:0010517	regulation of phospholipase activity	0.999999999984867	-1.51329246442927e-11	2	0	0	442	12345
GO:1902287	semaphorin-plexin signaling pathway involved in axon guidance	0.999999999984867	-1.51329246442927e-11	2	0	0	442	12345
GO:1902686	mitochondrial outer membrane permeabilization involved in programmed cell death	0.999999999984867	-1.51329246442927e-11	2	0	0	442	12345
GO:0106024	negative regulation of pupariation	0.999999999984867	-1.51329246442927e-11	2	0	0	442	12345
GO:0036093	germ cell proliferation	0.999999999984867	-1.51329246442927e-11	2	0	0	442	12345
GO:0046416	D-amino acid metabolic process	0.999999999984867	-1.51329246442927e-11	2	0	0	442	12345
GO:0009445	putrescine metabolic process	0.999999999984867	-1.51329246442927e-11	2	0	0	442	12345
GO:0050728	negative regulation of inflammatory response	0.999999999984867	-1.51329246442927e-11	2	0	0	442	12345
GO:0033967	box C/D snoRNA metabolic process	0.999999999984867	-1.51329246442927e-11	2	0	0	442	12345
GO:1903573	negative regulation of response to endoplasmic reticulum stress	0.999999999984867	-1.51329246442927e-11	2	0	0	442	12345
GO:0009305	protein biotinylation	0.999999999984867	-1.51329246442927e-11	2	0	0	442	12345
GO:0008377	light-induced release of internally sequestered calcium ion	0.999999999984867	-1.51329246442927e-11	2	0	0	442	12345
GO:0051937	catecholamine transport	0.999999999984867	-1.51329246442927e-11	2	0	0	442	12345
GO:0035522	monoubiquitinated histone H2A deubiquitination	0.999999999984867	-1.51329246442927e-11	2	0	0	442	12345
GO:0001954	positive regulation of cell-matrix adhesion	0.999999999984867	-1.51329246442927e-11	2	0	0	442	12345
GO:0006747	FAD biosynthetic process	0.999999999984867	-1.51329246442927e-11	2	0	0	442	12345
GO:1900045	negative regulation of protein K63-linked ubiquitination	0.999999999984867	-1.51329246442927e-11	2	0	0	442	12345
GO:0046594	maintenance of pole plasm mRNA location	0.999999999984867	-1.51329246442927e-11	2	0	0	442	12345
GO:0016031	tRNA import into mitochondrion	0.999999999984867	-1.51329246442927e-11	2	0	0	442	12345
GO:1902103	negative regulation of metaphase/anaphase transition of meiotic cell cycle	0.999999999984867	-1.51329246442927e-11	2	0	0	442	12345
GO:0031571	mitotic G1 DNA damage checkpoint	0.999999999984867	-1.51329246442927e-11	2	0	0	442	12345
GO:1904498	protein localization to mitotic actomyosin contractile ring	0.999999999984867	-1.51329246442927e-11	2	0	0	442	12345
GO:1904746	negative regulation of apoptotic process involved in development	0.999999999984867	-1.51329246442927e-11	2	0	0	442	12345
GO:2000379	positive regulation of reactive oxygen species metabolic process	0.999999999984867	-1.51329246442927e-11	2	0	0	442	12345
GO:0034349	glial cell apoptotic process	0.999999999984867	-1.51329246442927e-11	2	0	0	442	12345
GO:0006901	vesicle coating	0.999999999984867	-1.51329246442927e-11	2	0	0	442	12345
GO:0051030	snRNA transport	0.999999999984867	-1.51329246442927e-11	2	0	0	442	12345
GO:0001920	negative regulation of receptor recycling	0.999999999984867	-1.51329246442927e-11	2	0	0	442	12345
GO:1990116	ribosome-associated ubiquitin-dependent protein catabolic process	0.999999999984867	-1.51329246442927e-11	2	0	0	442	12345
GO:0044208	'de novo' AMP biosynthetic process	0.999999999984867	-1.51329246442927e-11	2	0	0	442	12345
GO:0034260	negative regulation of GTPase activity	0.999999999984867	-1.51329246442927e-11	2	0	0	442	12345
GO:0009446	putrescine biosynthetic process	0.999999999984867	-1.51329246442927e-11	2	0	0	442	12345
GO:0055060	asymmetric neuroblast division resulting in ganglion mother cell formation	0.999999999984867	-1.51329246442927e-11	2	0	0	442	12345
GO:0046443	FAD metabolic process	0.999999999984867	-1.51329246442927e-11	2	0	0	442	12345
GO:0018197	peptidyl-aspartic acid modification	0.999999999984867	-1.51329246442927e-11	2	0	0	442	12345
GO:1904587	response to glycoprotein	0.999999999984867	-1.51329246442927e-11	2	0	0	442	12345
GO:0031086	nuclear-transcribed mRNA catabolic process, deadenylation-independent decay	0.999999999984867	-1.51329246442927e-11	2	0	0	442	12345
GO:2001171	positive regulation of ATP biosynthetic process	0.999999999984867	-1.51329246442927e-11	2	0	0	442	12345
GO:0003096	renal sodium ion transport	0.999999999984867	-1.51329246442927e-11	2	0	0	442	12345
GO:0032383	regulation of intracellular cholesterol transport	0.999999999984867	-1.51329246442927e-11	2	0	0	442	12345
GO:0048491	retrograde synaptic vesicle transport	0.999999999984867	-1.51329246442927e-11	2	0	0	442	12345
GO:0046865	terpenoid transport	0.999999999984867	-1.51329246442927e-11	2	0	0	442	12345
GO:0036257	multivesicular body organization	0.999999999984867	-1.51329246442927e-11	2	0	0	442	12345
GO:0010511	regulation of phosphatidylinositol biosynthetic process	0.999999999984867	-1.51329246442927e-11	2	0	0	442	12345
GO:0097064	ncRNA export from nucleus	0.999999999984867	-1.51329246442927e-11	2	0	0	442	12345
GO:0071850	mitotic cell cycle arrest	0.999999999984867	-1.51329246442927e-11	2	0	0	442	12345
GO:0042910	xenobiotic transmembrane transporter activity	0.999999999984867	-1.51329246442927e-11	2	0	0	442	12345
GO:0006114	glycerol biosynthetic process	0.999999999984867	-1.51329246442927e-11	2	0	0	442	12345
GO:1903326	regulation of tRNA metabolic process	0.999999999984867	-1.51329246442927e-11	2	0	0	442	12345
GO:1900024	regulation of substrate adhesion-dependent cell spreading	0.999999999984867	-1.51329246442927e-11	2	0	0	442	12345
GO:0046487	glyoxylate metabolic process	0.999999999984867	-1.51329246442927e-11	2	0	0	442	12345
GO:0000390	spliceosomal complex disassembly	0.999999999984867	-1.51329246442927e-11	2	0	0	442	12345
GO:0006212	uracil catabolic process	0.999999999984867	-1.51329246442927e-11	2	0	0	442	12345
GO:0002814	negative regulation of biosynthetic process of antibacterial peptides active against Gram-negative bacteria	0.999999999984867	-1.51329246442927e-11	2	0	0	442	12345
GO:0009637	response to blue light	0.999999999984867	-1.51329246442927e-11	2	0	0	442	12345
GO:0045337	farnesyl diphosphate biosynthetic process	0.999999999984867	-1.51329246442927e-11	2	0	0	442	12345
GO:0046386	deoxyribose phosphate catabolic process	0.999999999984867	-1.51329246442927e-11	2	0	0	442	12345
GO:1901201	regulation of extracellular matrix assembly	0.999999999984867	-1.51329246442927e-11	2	0	0	442	12345
GO:1905133	negative regulation of meiotic chromosome separation	0.999999999984867	-1.51329246442927e-11	2	0	0	442	12345
GO:0050746	regulation of lipoprotein metabolic process	0.999999999984867	-1.51329246442927e-11	2	0	0	442	12345
GO:0000380	alternative mRNA splicing, via spliceosome	0.999999999984867	-1.51329246442927e-11	2	0	0	442	12345
GO:0031104	dendrite regeneration	0.999999999984867	-1.51329246442927e-11	2	0	0	442	12345
GO:1900101	regulation of endoplasmic reticulum unfolded protein response	0.999999999984867	-1.51329246442927e-11	2	0	0	442	12345
GO:0006423	cysteinyl-tRNA aminoacylation	0.999999999984867	-1.51329246442927e-11	2	0	0	442	12345
GO:0008295	spermidine biosynthetic process	0.999999999984867	-1.51329246442927e-11	2	0	0	442	12345
GO:0009109	coenzyme catabolic process	0.999999999984867	-1.51329246442927e-11	2	0	0	442	12345
GO:0097298	regulation of nucleus size	0.999999999984867	-1.51329246442927e-11	2	0	0	442	12345
GO:0031630	regulation of synaptic vesicle fusion to presynaptic active zone membrane	0.999999999984867	-1.51329246442927e-11	2	0	0	442	12345
GO:0030259	lipid glycosylation	0.999999999984867	-1.51329246442927e-11	2	0	0	442	12345
GO:0046607	positive regulation of centrosome cycle	0.999999999984867	-1.51329246442927e-11	2	0	0	442	12345
GO:0061952	midbody abscission	0.999999999984867	-1.51329246442927e-11	2	0	0	442	12345
GO:0000301	retrograde transport, vesicle recycling within Golgi	0.999999999984867	-1.51329246442927e-11	2	0	0	442	12345
GO:0001188	RNA polymerase I preinitiation complex assembly	0.999999999984867	-1.51329246442927e-11	2	0	0	442	12345
GO:0034350	regulation of glial cell apoptotic process	0.999999999984867	-1.51329246442927e-11	2	0	0	442	12345
GO:0009299	mRNA transcription	0.999999999984867	-1.51329246442927e-11	2	0	0	442	12345
GO:0071733	transcriptional activation by promoter-enhancer looping	0.999999999984867	-1.51329246442927e-11	2	0	0	442	12345
GO:0046084	adenine biosynthetic process	0.999999999984867	-1.51329246442927e-11	2	0	0	442	12345
GO:1903513	endoplasmic reticulum to cytosol transport	0.999999999984867	-1.51329246442927e-11	2	0	0	442	12345
GO:1902064	regulation of transcription from RNA polymerase II promoter involved in spermatogenesis	0.999999999984867	-1.51329246442927e-11	2	0	0	442	12345
GO:0060039	pericardium development	0.999999999984867	-1.51329246442927e-11	2	0	0	442	12345
GO:0043137	DNA replication, removal of RNA primer	0.999999999984867	-1.51329246442927e-11	2	0	0	442	12345
GO:0060297	regulation of sarcomere organization	0.999999999984867	-1.51329246442927e-11	2	0	0	442	12345
GO:0043974	histone H3-K27 acetylation	0.999999999984867	-1.51329246442927e-11	2	0	0	442	12345
GO:1903426	regulation of reactive oxygen species biosynthetic process	0.999999999984867	-1.51329246442927e-11	2	0	0	442	12345
GO:0016274	protein-arginine N-methyltransferase activity	0.999999999984867	-1.51329246442927e-11	2	0	0	442	12345
GO:0045837	negative regulation of membrane potential	0.999999999984867	-1.51329246442927e-11	2	0	0	442	12345
GO:1902108	regulation of mitochondrial membrane permeability involved in apoptotic process	0.999999999984867	-1.51329246442927e-11	2	0	0	442	12345
GO:0010637	negative regulation of mitochondrial fusion	0.999999999984867	-1.51329246442927e-11	2	0	0	442	12345
GO:0010960	magnesium ion homeostasis	0.999999999984867	-1.51329246442927e-11	2	0	0	442	12345
GO:0071921	cohesin loading	0.999999999984867	-1.51329246442927e-11	2	0	0	442	12345
GO:0048593	camera-type eye morphogenesis	0.999999999984867	-1.51329246442927e-11	2	0	0	442	12345
GO:0010636	positive regulation of mitochondrial fusion	0.999999999984867	-1.51329246442927e-11	2	0	0	442	12345
GO:0098953	receptor diffusion trapping	0.999999999984867	-1.51329246442927e-11	2	0	0	442	12345
GO:0002184	cytoplasmic translational termination	0.999999999984867	-1.51329246442927e-11	2	0	0	442	12345
GO:1900736	regulation of phospholipase C-activating G protein-coupled receptor signaling pathway	0.999999999984867	-1.51329246442927e-11	2	0	0	442	12345
GO:1901563	response to camptothecin	0.999999999984867	-1.51329246442927e-11	2	0	0	442	12345
GO:0071929	alpha-tubulin acetylation	0.999999999984867	-1.51329246442927e-11	2	0	0	442	12345
GO:0008216	spermidine metabolic process	0.999999999984867	-1.51329246442927e-11	2	0	0	442	12345
GO:0051078	meiotic nuclear envelope disassembly	0.999999999984867	-1.51329246442927e-11	2	0	0	442	12345
GO:0002755	MyD88-dependent toll-like receptor signaling pathway	0.999999999984867	-1.51329246442927e-11	2	0	0	442	12345
GO:1901315	negative regulation of histone H2A K63-linked ubiquitination	0.999999999984867	-1.51329246442927e-11	2	0	0	442	12345
GO:0035350	FAD transmembrane transport	0.999999999984867	-1.51329246442927e-11	2	0	0	442	12345
GO:0032890	regulation of organic acid transport	0.999999999984867	-1.51329246442927e-11	2	0	0	442	12345
GO:0006069	ethanol oxidation	0.999999999984867	-1.51329246442927e-11	2	0	0	442	12345
GO:0042182	ketone catabolic process	0.999999999984867	-1.51329246442927e-11	2	0	0	442	12345
GO:0046519	sphingoid metabolic process	0.999999999984867	-1.51329246442927e-11	2	0	0	442	12345
GO:0035437	maintenance of protein localization in endoplasmic reticulum	0.999999999984867	-1.51329246442927e-11	2	0	0	442	12345
GO:0072387	flavin adenine dinucleotide metabolic process	0.999999999984867	-1.51329246442927e-11	2	0	0	442	12345
GO:0097192	extrinsic apoptotic signaling pathway in absence of ligand	0.999999999984867	-1.51329246442927e-11	2	0	0	442	12345
GO:0098971	anterograde dendritic transport of neurotransmitter receptor complex	0.999999999984867	-1.51329246442927e-11	2	0	0	442	12345
GO:0010891	negative regulation of sequestering of triglyceride	0.999999999984867	-1.51329246442927e-11	2	0	0	442	12345
GO:1990809	endoplasmic reticulum tubular network membrane organization	0.999999999984867	-1.51329246442927e-11	2	0	0	442	12345
GO:0004363	glutathione synthase activity	0.999999999984867	-1.51329246442927e-11	2	0	0	442	12345
GO:0021960	anterior commissure morphogenesis	0.999999999984867	-1.51329246442927e-11	2	0	0	442	12345
GO:0016480	negative regulation of transcription by RNA polymerase III	0.999999999984867	-1.51329246442927e-11	2	0	0	442	12345
GO:0009249	protein lipoylation	0.999999999984867	-1.51329246442927e-11	2	0	0	442	12345
GO:0006274	DNA replication termination	0.999999999984867	-1.51329246442927e-11	2	0	0	442	12345
GO:0000494	box C/D snoRNA 3'-end processing	0.999999999984867	-1.51329246442927e-11	2	0	0	442	12345
GO:0015220	choline transmembrane transporter activity	0.999999999984867	-1.51329246442927e-11	2	0	0	442	12345
GO:0061774	cohesin unloading	0.999999999984867	-1.51329246442927e-11	2	0	0	442	12345
GO:0071110	histone biotinylation	0.999999999984867	-1.51329246442927e-11	2	0	0	442	12345
GO:0042247	establishment of planar polarity of follicular epithelium	0.999999999984867	-1.51329246442927e-11	2	0	0	442	12345
GO:0070073	clustering of voltage-gated calcium channels	0.999999999984867	-1.51329246442927e-11	2	0	0	442	12345
GO:1900044	regulation of protein K63-linked ubiquitination	0.999999999984867	-1.51329246442927e-11	2	0	0	442	12345
GO:0010387	COP9 signalosome assembly	0.999999999984867	-1.51329246442927e-11	2	0	0	442	12345
GO:0048210	Golgi vesicle fusion to target membrane	0.999999999984867	-1.51329246442927e-11	2	0	0	442	12345
GO:1901888	regulation of cell junction assembly	0.999999999984867	-1.51329246442927e-11	2	0	0	442	12345
GO:0090230	regulation of centromere complex assembly	0.999999999984867	-1.51329246442927e-11	2	0	0	442	12345
GO:0035800	deubiquitinase activator activity	0.999999999984867	-1.51329246442927e-11	2	0	0	442	12345
GO:0006269	DNA replication, synthesis of RNA primer	0.999999999984867	-1.51329246442927e-11	2	0	0	442	12345
GO:2000425	regulation of apoptotic cell clearance	0.999999999984867	-1.51329246442927e-11	2	0	0	442	12345
GO:0006719	juvenile hormone catabolic process	0.999999999984867	-1.51329246442927e-11	2	0	0	442	12345
GO:0014743	regulation of muscle hypertrophy	0.999999999984867	-1.51329246442927e-11	2	0	0	442	12345
GO:0015015	heparan sulfate proteoglycan biosynthetic process, enzymatic modification	0.999999999984867	-1.51329246442927e-11	2	0	0	442	12345
GO:0098507	polynucleotide 5' dephosphorylation	0.999999999984867	-1.51329246442927e-11	2	0	0	442	12345
GO:0010606	positive regulation of cytoplasmic mRNA processing body assembly	0.999999999984867	-1.51329246442927e-11	2	0	0	442	12345
GO:0016037	light absorption	0.999999999984867	-1.51329246442927e-11	2	0	0	442	12345
GO:0060586	multicellular organismal iron ion homeostasis	0.999999999984867	-1.51329246442927e-11	2	0	0	442	12345
GO:0010518	positive regulation of phospholipase activity	0.999999999984867	-1.51329246442927e-11	2	0	0	442	12345
GO:0006597	spermine biosynthetic process	0.999999999984867	-1.51329246442927e-11	2	0	0	442	12345
GO:1900620	acetate ester biosynthetic process	0.999999999984867	-1.51329246442927e-11	2	0	0	442	12345
GO:0110032	positive regulation of G2/MI transition of meiotic cell cycle	0.999999999984867	-1.51329246442927e-11	2	0	0	442	12345
GO:0015771	trehalose transport	0.999999999984867	-1.51329246442927e-11	2	0	0	442	12345
GO:2000008	regulation of protein localization to cell surface	0.999999999984867	-1.51329246442927e-11	2	0	0	442	12345
GO:0033567	DNA replication, Okazaki fragment processing	0.999999999984867	-1.51329246442927e-11	2	0	0	442	12345
GO:0051971	positive regulation of transmission of nerve impulse	0.999999999984867	-1.51329246442927e-11	2	0	0	442	12345
GO:0009211	pyrimidine deoxyribonucleoside triphosphate metabolic process	0.999999999984867	-1.51329246442927e-11	2	0	0	442	12345
GO:0060222	regulation of retinal cone cell fate commitment	0.999999999984867	-1.51329246442927e-11	2	0	0	442	12345
GO:0018214	protein carboxylation	0.999999999984867	-1.51329246442927e-11	2	0	0	442	12345
GO:0071073	positive regulation of phospholipid biosynthetic process	0.999999999984867	-1.51329246442927e-11	2	0	0	442	12345
GO:0033558	protein deacetylase activity	0.999999999984867	-1.51329246442927e-11	2	0	0	442	12345
GO:0055049	astral spindle assembly	0.999999999984867	-1.51329246442927e-11	2	0	0	442	12345
GO:0070933	histone H4 deacetylation	0.999999999984867	-1.51329246442927e-11	2	0	0	442	12345
GO:0006498	N-terminal protein lipidation	0.999999999984867	-1.51329246442927e-11	2	0	0	442	12345
GO:0045470	R8 cell-mediated photoreceptor organization	0.999999999984867	-1.51329246442927e-11	2	0	0	442	12345
GO:0033697	positive regulation of extent of heterochromatin assembly	0.999999999984867	-1.51329246442927e-11	2	0	0	442	12345
GO:0042350	GDP-L-fucose biosynthetic process	0.999999999984867	-1.51329246442927e-11	2	0	0	442	12345
GO:0006438	valyl-tRNA aminoacylation	0.999999999984867	-1.51329246442927e-11	2	0	0	442	12345
GO:0051316	attachment of spindle microtubules to kinetochore involved in meiotic chromosome segregation	0.999999999984867	-1.51329246442927e-11	2	0	0	442	12345
GO:0006798	polyphosphate catabolic process	0.999999999984867	-1.51329246442927e-11	2	0	0	442	12345
GO:0016543	male courtship behavior, orientation prior to leg tapping and wing vibration	0.999999999984867	-1.51329246442927e-11	2	0	0	442	12345
GO:0036524	protein deglycase activity	0.999999999984867	-1.51329246442927e-11	2	0	0	442	12345
GO:0098599	palmitoyl hydrolase activity	0.999999999984867	-1.51329246442927e-11	2	0	0	442	12345
GO:1904647	response to rotenone	0.999999999984867	-1.51329246442927e-11	2	0	0	442	12345
GO:0031940	positive regulation of chromatin silencing at telomere	0.999999999984867	-1.51329246442927e-11	2	0	0	442	12345
GO:0000493	box H/ACA snoRNP assembly	0.999999999984867	-1.51329246442927e-11	2	0	0	442	12345
GO:0045497	female analia development	0.999999999984867	-1.51329246442927e-11	2	0	0	442	12345
GO:0061844	antimicrobial humoral immune response mediated by antimicrobial peptide	0.999999999984867	-1.51329246442927e-11	2	0	0	442	12345
GO:0004103	choline kinase activity	0.999999999984867	-1.51329246442927e-11	2	0	0	442	12345
GO:2001284	regulation of BMP secretion	0.999999999984867	-1.51329246442927e-11	2	0	0	442	12345
GO:0090557	establishment of endothelial intestinal barrier	0.999999999984867	-1.51329246442927e-11	2	0	0	442	12345
GO:1903220	positive regulation of malate dehydrogenase (decarboxylating) (NADP+) activity	0.999999999984867	-1.51329246442927e-11	2	0	0	442	12345
GO:0046676	negative regulation of insulin secretion	0.999999999984867	-1.51329246442927e-11	2	0	0	442	12345
GO:0035106	operant conditioning	0.999999999984867	-1.51329246442927e-11	2	0	0	442	12345
GO:0043629	ncRNA polyadenylation	0.999999999984867	-1.51329246442927e-11	2	0	0	442	12345
GO:0010571	positive regulation of nuclear cell cycle DNA replication	0.999999999984867	-1.51329246442927e-11	2	0	0	442	12345
GO:1900112	regulation of histone H3-K9 trimethylation	0.999999999984867	-1.51329246442927e-11	2	0	0	442	12345
GO:0007352	zygotic specification of dorsal/ventral axis	0.999999999984867	-1.51329246442927e-11	2	0	0	442	12345
GO:0008365	adult chitin-based cuticle development	0.999999999984867	-1.51329246442927e-11	2	0	0	442	12345
GO:0015812	gamma-aminobutyric acid transport	0.999999999984867	-1.51329246442927e-11	2	0	0	442	12345
GO:0019478	D-amino acid catabolic process	0.999999999984867	-1.51329246442927e-11	2	0	0	442	12345
GO:0019344	cysteine biosynthetic process	0.999999999984867	-1.51329246442927e-11	2	0	0	442	12345
GO:0051014	actin filament severing	0.999999999984867	-1.51329246442927e-11	2	0	0	442	12345
GO:0036529	protein deglycation, glyoxal removal	0.999999999984867	-1.51329246442927e-11	2	0	0	442	12345
GO:0019859	thymine metabolic process	0.999999999984867	-1.51329246442927e-11	2	0	0	442	12345
GO:0031284	positive regulation of guanylate cyclase activity	0.999999999984867	-1.51329246442927e-11	2	0	0	442	12345
GO:0045987	positive regulation of smooth muscle contraction	0.999999999984867	-1.51329246442927e-11	2	0	0	442	12345
GO:0007382	specification of segmental identity, maxillary segment	0.999999999984867	-1.51329246442927e-11	2	0	0	442	12345
GO:0031498	chromatin disassembly	0.999999999984867	-1.51329246442927e-11	2	0	0	442	12345
GO:0032885	regulation of polysaccharide biosynthetic process	0.999999999984867	-1.51329246442927e-11	2	0	0	442	12345
GO:0051402	neuron apoptotic process	0.999999999984867	-1.51329246442927e-11	2	0	0	442	12345
GO:0046864	isoprenoid transport	0.999999999984867	-1.51329246442927e-11	2	0	0	442	12345
GO:0006529	asparagine biosynthetic process	0.999999999984867	-1.51329246442927e-11	2	0	0	442	12345
GO:0048600	oocyte fate commitment	0.999999999984867	-1.51329246442927e-11	2	0	0	442	12345
GO:0015095	magnesium ion transmembrane transporter activity	0.999999999984867	-1.51329246442927e-11	2	0	0	442	12345
GO:0006172	ADP biosynthetic process	0.999999999984867	-1.51329246442927e-11	2	0	0	442	12345
GO:0046951	ketone body biosynthetic process	0.999999999984867	-1.51329246442927e-11	2	0	0	442	12345
GO:0070574	cadmium ion transmembrane transport	0.999999999984867	-1.51329246442927e-11	2	0	0	442	12345
GO:1900370	positive regulation of RNA interference	0.999999999984867	-1.51329246442927e-11	2	0	0	442	12345
GO:0006428	isoleucyl-tRNA aminoacylation	0.999999999984867	-1.51329246442927e-11	2	0	0	442	12345
GO:0009235	cobalamin metabolic process	0.999999999984867	-1.51329246442927e-11	2	0	0	442	12345
GO:0060193	positive regulation of lipase activity	0.999999999984867	-1.51329246442927e-11	2	0	0	442	12345
GO:0019207	kinase regulator activity	0.999999999984867	-1.51329246442927e-11	2	0	0	442	12345
GO:1900038	negative regulation of cellular response to hypoxia	0.999999999984867	-1.51329246442927e-11	2	0	0	442	12345
GO:0043686	co-translational protein modification	0.999999999984867	-1.51329246442927e-11	2	0	0	442	12345
GO:0071050	snoRNA polyadenylation	0.999999999984867	-1.51329246442927e-11	2	0	0	442	12345
GO:1902285	semaphorin-plexin signaling pathway involved in neuron projection guidance	0.999999999984867	-1.51329246442927e-11	2	0	0	442	12345
GO:0071224	cellular response to peptidoglycan	0.999999999984867	-1.51329246442927e-11	2	0	0	442	12345
GO:0032986	protein-DNA complex disassembly	0.999999999984867	-1.51329246442927e-11	2	0	0	442	12345
GO:2000831	regulation of steroid hormone secretion	0.999999999984867	-1.51329246442927e-11	2	0	0	442	12345
GO:1904061	positive regulation of locomotor rhythm	0.999999999984867	-1.51329246442927e-11	2	0	0	442	12345
GO:0045905	positive regulation of translational termination	0.999999999984867	-1.51329246442927e-11	2	0	0	442	12345
GO:1904356	regulation of telomere maintenance via telomere lengthening	0.999999999984867	-1.51329246442927e-11	2	0	0	442	12345
GO:0060999	positive regulation of dendritic spine development	0.999999999984867	-1.51329246442927e-11	2	0	0	442	12345
GO:0019102	male somatic sex determination	0.999999999984867	-1.51329246442927e-11	2	0	0	442	12345
GO:1903717	response to ammonia	0.999999999984867	-1.51329246442927e-11	2	0	0	442	12345
GO:0048026	positive regulation of mRNA splicing, via spliceosome	0.999999999984867	-1.51329246442927e-11	2	0	0	442	12345
GO:0035180	larval wandering behavior	0.999999999984867	-1.51329246442927e-11	2	0	0	442	12345
GO:0045911	positive regulation of DNA recombination	0.999999999984867	-1.51329246442927e-11	2	0	0	442	12345
GO:0035821	modification of morphology or physiology of other organism	0.999999999984867	-1.51329246442927e-11	2	0	0	442	12345
GO:0034035	purine ribonucleoside bisphosphate metabolic process	0.999999999984867	-1.51329246442927e-11	2	0	0	442	12345
GO:0055050	astral spindle assembly involved in male meiosis	0.999999999984867	-1.51329246442927e-11	2	0	0	442	12345
GO:0070212	protein poly-ADP-ribosylation	0.999999999984867	-1.51329246442927e-11	2	0	0	442	12345
GO:0015187	glycine transmembrane transporter activity	0.999999999984867	-1.51329246442927e-11	2	0	0	442	12345
GO:0045798	negative regulation of chromatin assembly or disassembly	0.999999999984867	-1.51329246442927e-11	2	0	0	442	12345
GO:0030947	regulation of vascular endothelial growth factor receptor signaling pathway	0.999999999984867	-1.51329246442927e-11	2	0	0	442	12345
GO:0042479	positive regulation of eye photoreceptor cell development	0.999999999984867	-1.51329246442927e-11	2	0	0	442	12345
GO:0045805	positive regulation of eclosion	0.999999999984867	-1.51329246442927e-11	2	0	0	442	12345
GO:1903061	positive regulation of protein lipidation	0.999999999984867	-1.51329246442927e-11	2	0	0	442	12345
GO:0044090	positive regulation of vacuole organization	0.999999999984867	-1.51329246442927e-11	2	0	0	442	12345
GO:0043987	histone H3-S10 phosphorylation	0.999999999984867	-1.51329246442927e-11	2	0	0	442	12345
GO:0099645	neurotransmitter receptor localization to postsynaptic specialization membrane	0.999999999984867	-1.51329246442927e-11	2	0	0	442	12345
GO:0010513	positive regulation of phosphatidylinositol biosynthetic process	0.999999999984867	-1.51329246442927e-11	2	0	0	442	12345
GO:0060702	negative regulation of endoribonuclease activity	0.999999999984867	-1.51329246442927e-11	2	0	0	442	12345
GO:0015816	glycine transport	0.999999999984867	-1.51329246442927e-11	2	0	0	442	12345
GO:0032927	positive regulation of activin receptor signaling pathway	0.999999999984867	-1.51329246442927e-11	2	0	0	442	12345
GO:0070124	mitochondrial translational initiation	0.999999999984867	-1.51329246442927e-11	2	0	0	442	12345
GO:0015321	sodium-dependent phosphate transmembrane transporter activity	0.999999999984867	-1.51329246442927e-11	2	0	0	442	12345
GO:0043491	protein kinase B signaling	0.999999999984867	-1.51329246442927e-11	2	0	0	442	12345
GO:0042463	ocellus photoreceptor cell development	0.999999999984867	-1.51329246442927e-11	2	0	0	442	12345
GO:1905936	regulation of germ cell proliferation	0.999999999984867	-1.51329246442927e-11	2	0	0	442	12345
GO:0014048	regulation of glutamate secretion	0.999999999984867	-1.51329246442927e-11	2	0	0	442	12345
GO:1901314	regulation of histone H2A K63-linked ubiquitination	0.999999999984867	-1.51329246442927e-11	2	0	0	442	12345
GO:0045724	positive regulation of cilium assembly	0.999999999984867	-1.51329246442927e-11	2	0	0	442	12345
GO:0090160	Golgi to lysosome transport	0.999999999984867	-1.51329246442927e-11	2	0	0	442	12345
GO:0008612	peptidyl-lysine modification to peptidyl-hypusine	0.999999999984867	-1.51329246442927e-11	2	0	0	442	12345
GO:0006107	oxaloacetate metabolic process	0.999999999984867	-1.51329246442927e-11	2	0	0	442	12345
GO:1901797	negative regulation of signal transduction by p53 class mediator	0.999999999984867	-1.51329246442927e-11	2	0	0	442	12345
GO:0051095	regulation of helicase activity	0.999999999984867	-1.51329246442927e-11	2	0	0	442	12345
GO:0032451	demethylase activity	0.999999999984867	-1.51329246442927e-11	2	0	0	442	12345
GO:0032376	positive regulation of cholesterol transport	0.999999999984867	-1.51329246442927e-11	2	0	0	442	12345
GO:1900003	regulation of serine-type endopeptidase activity	0.999999999984867	-1.51329246442927e-11	2	0	0	442	12345
GO:1905153	regulation of membrane invagination	0.999999999984867	-1.51329246442927e-11	2	0	0	442	12345
GO:0097106	postsynaptic density organization	0.999999999984867	-1.51329246442927e-11	2	0	0	442	12345
GO:0030948	negative regulation of vascular endothelial growth factor receptor signaling pathway	0.999999999984867	-1.51329246442927e-11	2	0	0	442	12345
GO:0034756	regulation of iron ion transport	0.999999999984867	-1.51329246442927e-11	2	0	0	442	12345
GO:0042307	positive regulation of protein import into nucleus	0.999999999984867	-1.51329246442927e-11	2	0	0	442	12345
GO:0010863	positive regulation of phospholipase C activity	0.999999999984867	-1.51329246442927e-11	2	0	0	442	12345
GO:0015691	cadmium ion transport	0.999999999984867	-1.51329246442927e-11	2	0	0	442	12345
GO:0019346	transsulfuration	0.999999999984867	-1.51329246442927e-11	2	0	0	442	12345
GO:0043553	negative regulation of phosphatidylinositol 3-kinase activity	0.999999999984867	-1.51329246442927e-11	2	0	0	442	12345
GO:0030715	oocyte growth in germarium-derived egg chamber	0.999999999984867	-1.51329246442927e-11	2	0	0	442	12345
GO:1905035	negative regulation of antifungal innate immune response	0.999999999984867	-1.51329246442927e-11	2	0	0	442	12345
GO:0035794	positive regulation of mitochondrial membrane permeability	0.999999999984867	-1.51329246442927e-11	2	0	0	442	12345
GO:1901421	positive regulation of response to alcohol	0.999999999984867	-1.51329246442927e-11	2	0	0	442	12345
GO:0032373	positive regulation of sterol transport	0.999999999984867	-1.51329246442927e-11	2	0	0	442	12345
GO:0048075	positive regulation of eye pigmentation	0.999999999984867	-1.51329246442927e-11	2	0	0	442	12345
GO:2000001	regulation of DNA damage checkpoint	0.999999999984867	-1.51329246442927e-11	2	0	0	442	12345
GO:0000733	DNA strand renaturation	0.999999999984867	-1.51329246442927e-11	2	0	0	442	12345
GO:0045338	farnesyl diphosphate metabolic process	0.999999999984867	-1.51329246442927e-11	2	0	0	442	12345
GO:0071031	nuclear mRNA surveillance of mRNA 3'-end processing	0.999999999984867	-1.51329246442927e-11	2	0	0	442	12345
GO:0046922	peptide-O-fucosyltransferase activity	0.999999999984867	-1.51329246442927e-11	2	0	0	442	12345
GO:0009609	response to symbiotic bacterium	0.999999999984867	-1.51329246442927e-11	2	0	0	442	12345
GO:0050685	positive regulation of mRNA processing	0.999999999984867	-1.51329246442927e-11	2	0	0	442	12345
GO:0031452	negative regulation of heterochromatin assembly	0.999999999984867	-1.51329246442927e-11	2	0	0	442	12345
GO:0051208	sequestering of calcium ion	0.999999999984867	-1.51329246442927e-11	2	0	0	442	12345
GO:0032490	detection of molecule of bacterial origin	0.999999999984867	-1.51329246442927e-11	2	0	0	442	12345
GO:0060296	regulation of cilium beat frequency involved in ciliary motility	0.999999999984867	-1.51329246442927e-11	2	0	0	442	12345
GO:0030954	astral microtubule nucleation	0.999999999984867	-1.51329246442927e-11	2	0	0	442	12345
GO:0071932	replication fork reversal	0.999999999984867	-1.51329246442927e-11	2	0	0	442	12345
GO:0045004	DNA replication proofreading	0.999999999984867	-1.51329246442927e-11	2	0	0	442	12345
GO:0006542	glutamine biosynthetic process	0.999999999984867	-1.51329246442927e-11	2	0	0	442	12345
GO:0090219	negative regulation of lipid kinase activity	0.999999999984867	-1.51329246442927e-11	2	0	0	442	12345
GO:0004994	somatostatin receptor activity	0.999999999984867	-1.51329246442927e-11	2	0	0	442	12345
GO:0031087	deadenylation-independent decapping of nuclear-transcribed mRNA	0.999999999984867	-1.51329246442927e-11	2	0	0	442	12345
GO:0071030	nuclear mRNA surveillance of spliceosomal pre-mRNA splicing	0.999999999984867	-1.51329246442927e-11	2	0	0	442	12345
GO:0042373	vitamin K metabolic process	0.999999999984867	-1.51329246442927e-11	2	0	0	442	12345
GO:0090386	phagosome maturation involved in apoptotic cell clearance	0.999999999984867	-1.51329246442927e-11	2	0	0	442	12345
GO:1904766	negative regulation of macroautophagy by TORC1 signaling	0.999999999984867	-1.51329246442927e-11	2	0	0	442	12345
GO:0050891	multicellular organismal water homeostasis	0.999999999984867	-1.51329246442927e-11	2	0	0	442	12345
GO:0016259	selenocysteine metabolic process	0.999999999984867	-1.51329246442927e-11	2	0	0	442	12345
GO:1903409	reactive oxygen species biosynthetic process	0.999999999984867	-1.51329246442927e-11	2	0	0	442	12345
GO:0006426	glycyl-tRNA aminoacylation	0.999999999984867	-1.51329246442927e-11	2	0	0	442	12345
GO:0097240	chromosome attachment to the nuclear envelope	0.999999999984867	-1.51329246442927e-11	2	0	0	442	12345
GO:0007588	excretion	0.999999999984867	-1.51329246442927e-11	2	0	0	442	12345
GO:0035493	SNARE complex assembly	0.999999999984867	-1.51329246442927e-11	2	0	0	442	12345
GO:0071049	nuclear retention of pre-mRNA with aberrant 3'-ends at the site of transcription	0.999999999984867	-1.51329246442927e-11	2	0	0	442	12345
GO:0097202	activation of cysteine-type endopeptidase activity	0.999999999984867	-1.51329246442927e-11	2	0	0	442	12345
GO:0016260	selenocysteine biosynthetic process	0.999999999984867	-1.51329246442927e-11	2	0	0	442	12345
GO:1903804	glycine import across plasma membrane	0.999999999984867	-1.51329246442927e-11	2	0	0	442	12345
GO:1903218	regulation of malate dehydrogenase (decarboxylating) (NADP+) activity	0.999999999984867	-1.51329246442927e-11	2	0	0	442	12345
GO:0022611	dormancy process	0.999999999984867	-1.51329246442927e-11	2	0	0	442	12345
GO:0008627	intrinsic apoptotic signaling pathway in response to osmotic stress	0.999999999984867	-1.51329246442927e-11	2	0	0	442	12345
GO:0110095	cellular detoxification of aldehyde	0.999999999984867	-1.51329246442927e-11	2	0	0	442	12345
GO:0032977	membrane insertase activity	0.999999999984867	-1.51329246442927e-11	2	0	0	442	12345
GO:1902166	negative regulation of intrinsic apoptotic signaling pathway in response to DNA damage by p53 class mediator	0.999999999984867	-1.51329246442927e-11	2	0	0	442	12345
GO:0034473	U1 snRNA 3'-end processing	0.999999999984867	-1.51329246442927e-11	2	0	0	442	12345
GO:0000389	mRNA 3'-splice site recognition	0.999999999984867	-1.51329246442927e-11	2	0	0	442	12345
GO:0061865	polarized secretion of basement membrane proteins in epithelium	0.999999999984867	-1.51329246442927e-11	2	0	0	442	12345
GO:0006585	dopamine biosynthetic process from tyrosine	0.999999999984867	-1.51329246442927e-11	2	0	0	442	12345
GO:0009051	pentose-phosphate shunt, oxidative branch	0.999999999984867	-1.51329246442927e-11	2	0	0	442	12345
GO:0032380	regulation of intracellular sterol transport	0.999999999984867	-1.51329246442927e-11	2	0	0	442	12345
GO:0045760	positive regulation of action potential	0.999999999984867	-1.51329246442927e-11	2	0	0	442	12345
GO:0019732	antifungal humoral response	0.999999999984867	-1.51329246442927e-11	2	0	0	442	12345
GO:0007054	spindle assembly involved in male meiosis I	0.999999999984867	-1.51329246442927e-11	2	0	0	442	12345
GO:0001818	negative regulation of cytokine production	0.999999999984867	-1.51329246442927e-11	2	0	0	442	12345
GO:1901069	guanosine-containing compound catabolic process	0.999999999984867	-1.51329246442927e-11	2	0	0	442	12345
GO:0006718	juvenile hormone biosynthetic process	0.999999999984867	-1.51329246442927e-11	2	0	0	442	12345
GO:0032379	positive regulation of intracellular lipid transport	0.999999999984867	-1.51329246442927e-11	2	0	0	442	12345
GO:0009092	homoserine metabolic process	0.999999999984867	-1.51329246442927e-11	2	0	0	442	12345
GO:2000152	regulation of ubiquitin-specific protease activity	0.999999999984867	-1.51329246442927e-11	2	0	0	442	12345
GO:0006007	glucose catabolic process	0.999999999984867	-1.51329246442927e-11	2	0	0	442	12345
GO:0015081	sodium ion transmembrane transporter activity	0.999999999984867	-1.51329246442927e-11	2	0	0	442	12345
GO:2000738	positive regulation of stem cell differentiation	0.999999999984867	-1.51329246442927e-11	2	0	0	442	12345
GO:1900368	regulation of RNA interference	0.999999999984867	-1.51329246442927e-11	2	0	0	442	12345
GO:0046083	adenine metabolic process	0.999999999984867	-1.51329246442927e-11	2	0	0	442	12345
GO:0008545	JUN kinase kinase activity	0.999999999984867	-1.51329246442927e-11	2	0	0	442	12345
GO:0060295	regulation of cilium movement involved in cell motility	0.999999999984867	-1.51329246442927e-11	2	0	0	442	12345
GO:0045161	neuronal ion channel clustering	0.999999999984867	-1.51329246442927e-11	2	0	0	442	12345
GO:0035593	positive regulation of Wnt signaling pathway by establishment of Wnt protein localization to extracellular region	0.999999999984867	-1.51329246442927e-11	2	0	0	442	12345
GO:1905710	positive regulation of membrane permeability	0.999999999984867	-1.51329246442927e-11	2	0	0	442	12345
GO:1901994	negative regulation of meiotic cell cycle phase transition	0.999999999984867	-1.51329246442927e-11	2	0	0	442	12345
GO:0003374	dynamin family protein polymerization involved in mitochondrial fission	0.999999999984867	-1.51329246442927e-11	2	0	0	442	12345
GO:1903059	regulation of protein lipidation	0.999999999984867	-1.51329246442927e-11	2	0	0	442	12345
GO:0032382	positive regulation of intracellular sterol transport	0.999999999984867	-1.51329246442927e-11	2	0	0	442	12345
GO:0003896	DNA primase activity	0.999999999984867	-1.51329246442927e-11	2	0	0	442	12345
GO:0009405	pathogenesis	0.999999999984867	-1.51329246442927e-11	2	0	0	442	12345
GO:1902349	response to chloroquine	0.999999999984867	-1.51329246442927e-11	2	0	0	442	12345
GO:0071047	polyadenylation-dependent mRNA catabolic process	0.999999999984867	-1.51329246442927e-11	2	0	0	442	12345
GO:0046501	protoporphyrinogen IX metabolic process	0.999999999984867	-1.51329246442927e-11	2	0	0	442	12345
GO:0006393	termination of mitochondrial transcription	0.999999999984867	-1.51329246442927e-11	2	0	0	442	12345
GO:2000650	negative regulation of sodium ion transmembrane transporter activity	0.999999999984867	-1.51329246442927e-11	2	0	0	442	12345
GO:0048215	positive regulation of Golgi vesicle fusion to target membrane	0.999999999984867	-1.51329246442927e-11	2	0	0	442	12345
GO:2000251	positive regulation of actin cytoskeleton reorganization	0.999999999984867	-1.51329246442927e-11	2	0	0	442	12345
GO:0051932	synaptic transmission, GABAergic	0.999999999984867	-1.51329246442927e-11	2	0	0	442	12345
GO:0035314	scab formation	0.999999999984867	-1.51329246442927e-11	2	0	0	442	12345
GO:0097300	programmed necrotic cell death	0.999999999984867	-1.51329246442927e-11	2	0	0	442	12345
GO:0048199	vesicle targeting, to, from or within Golgi	0.999999999984867	-1.51329246442927e-11	2	0	0	442	12345
GO:0000036	acyl carrier activity	0.999999999984867	-1.51329246442927e-11	2	0	0	442	12345
GO:0004839	ubiquitin activating enzyme activity	0.999999999984867	-1.51329246442927e-11	2	0	0	442	12345
GO:0110074	positive regulation of apical constriction involved in ventral furrow formation	0.999999999984867	-1.51329246442927e-11	2	0	0	442	12345
GO:0043095	regulation of GTP cyclohydrolase I activity	0.999999999984867	-1.51329246442927e-11	2	0	0	442	12345
GO:0010484	H3 histone acetyltransferase activity	0.999999999984867	-1.51329246442927e-11	2	0	0	442	12345
GO:0060385	axonogenesis involved in innervation	0.999999999984867	-1.51329246442927e-11	2	0	0	442	12345
GO:0031282	regulation of guanylate cyclase activity	0.999999999984867	-1.51329246442927e-11	2	0	0	442	12345
GO:0032377	regulation of intracellular lipid transport	0.999999999984867	-1.51329246442927e-11	2	0	0	442	12345
GO:0070997	neuron death	0.999999999984867	-1.51329246442927e-11	2	0	0	442	12345
GO:0070849	response to epidermal growth factor	0.999999999984867	-1.51329246442927e-11	2	0	0	442	12345
GO:0044396	actin cortical patch organization	0.999999999984867	-1.51329246442927e-11	2	0	0	442	12345
GO:0010085	polarity specification of proximal/distal axis	0.999999999984867	-1.51329246442927e-11	2	0	0	442	12345
GO:0042574	retinal metabolic process	0.999999999984867	-1.51329246442927e-11	2	0	0	442	12345
GO:0097345	mitochondrial outer membrane permeabilization	0.999999999984867	-1.51329246442927e-11	2	0	0	442	12345
GO:0097753	membrane bending	0.999999999984867	-1.51329246442927e-11	2	0	0	442	12345
GO:1905132	regulation of meiotic chromosome separation	0.999999999984867	-1.51329246442927e-11	2	0	0	442	12345
GO:0006574	valine catabolic process	0.999999999984867	-1.51329246442927e-11	2	0	0	442	12345
GO:0007555	regulation of ecdysteroid secretion	0.999999999984867	-1.51329246442927e-11	2	0	0	442	12345
GO:0010522	regulation of calcium ion transport into cytosol	0.999999999984867	-1.51329246442927e-11	2	0	0	442	12345
GO:0060700	regulation of ribonuclease activity	0.999999999984867	-1.51329246442927e-11	2	0	0	442	12345
GO:0031036	myosin II filament assembly	0.999999999984867	-1.51329246442927e-11	2	0	0	442	12345
GO:0090154	positive regulation of sphingolipid biosynthetic process	0.999999999984867	-1.51329246442927e-11	2	0	0	442	12345
GO:0004857	enzyme inhibitor activity	0.999999999984867	-1.51329246442927e-11	2	0	0	442	12345
GO:0051764	actin crosslink formation	0.999999999984867	-1.51329246442927e-11	2	0	0	442	12345
GO:1990179	protein localization to actomyosin contractile ring	0.999999999984867	-1.51329246442927e-11	2	0	0	442	12345
GO:1904515	positive regulation of TORC2 signaling	0.999999999984867	-1.51329246442927e-11	2	0	0	442	12345
GO:0010868	negative regulation of triglyceride biosynthetic process	0.999999999984867	-1.51329246442927e-11	2	0	0	442	12345
GO:0007495	visceral mesoderm-endoderm interaction involved in midgut development	0.999999999984867	-1.51329246442927e-11	2	0	0	442	12345
GO:0070571	negative regulation of neuron projection regeneration	0.999999999984867	-1.51329246442927e-11	2	0	0	442	12345
GO:0070476	rRNA (guanine-N7)-methylation	0.999999999984867	-1.51329246442927e-11	2	0	0	442	12345
GO:0060703	deoxyribonuclease inhibitor activity	0.999999999984867	-1.51329246442927e-11	2	0	0	442	12345
GO:0046391	5-phosphoribose 1-diphosphate metabolic process	0.999999999984867	-1.51329246442927e-11	2	0	0	442	12345
GO:0046963	3'-phosphoadenosine 5'-phosphosulfate transport	0.999999999984867	-1.51329246442927e-11	2	0	0	442	12345
GO:0004694	eukaryotic translation initiation factor 2alpha kinase activity	0.999999999984867	-1.51329246442927e-11	2	0	0	442	12345
GO:0071472	cellular response to salt stress	0.999999999984867	-1.51329246442927e-11	2	0	0	442	12345
GO:0070973	protein localization to endoplasmic reticulum exit site	0.999999999984867	-1.51329246442927e-11	2	0	0	442	12345
GO:1902306	negative regulation of sodium ion transmembrane transport	0.999999999984867	-1.51329246442927e-11	2	0	0	442	12345
GO:0060699	regulation of endoribonuclease activity	0.999999999984867	-1.51329246442927e-11	2	0	0	442	12345
GO:1903202	negative regulation of oxidative stress-induced cell death	0.999999999984867	-1.51329246442927e-11	2	0	0	442	12345
GO:1990170	stress response to cadmium ion	0.999999999984867	-1.51329246442927e-11	2	0	0	442	12345
GO:0034761	positive regulation of iron ion transmembrane transport	0.999999999984867	-1.51329246442927e-11	2	0	0	442	12345
GO:0003373	dynamin family protein polymerization involved in membrane fission	0.999999999984867	-1.51329246442927e-11	2	0	0	442	12345
GO:0042738	exogenous drug catabolic process	0.999999999984867	-1.51329246442927e-11	2	0	0	442	12345
GO:0061074	regulation of neural retina development	0.999999999984867	-1.51329246442927e-11	2	0	0	442	12345
GO:0010633	negative regulation of epithelial cell migration	0.999999999984867	-1.51329246442927e-11	2	0	0	442	12345
GO:0042670	retinal cone cell differentiation	0.999999999984867	-1.51329246442927e-11	2	0	0	442	12345
GO:0018293	protein-FAD linkage	0.999999999984867	-1.51329246442927e-11	2	0	0	442	12345
GO:0034498	early endosome to Golgi transport	0.999999999984867	-1.51329246442927e-11	2	0	0	442	12345
GO:0008645	hexose transmembrane transport	0.999999999984867	-1.51329246442927e-11	2	0	0	442	12345
GO:0006797	polyphosphate metabolic process	0.999999999984867	-1.51329246442927e-11	2	0	0	442	12345
GO:0060042	retina morphogenesis in camera-type eye	0.999999999984867	-1.51329246442927e-11	2	0	0	442	12345
GO:1902571	regulation of serine-type peptidase activity	0.999999999984867	-1.51329246442927e-11	2	0	0	442	12345
GO:1903054	negative regulation of extracellular matrix organization	0.999999999984867	-1.51329246442927e-11	2	0	0	442	12345
GO:0050747	positive regulation of lipoprotein metabolic process	0.999999999984867	-1.51329246442927e-11	2	0	0	442	12345
GO:0090312	positive regulation of protein deacetylation	0.999999999984867	-1.51329246442927e-11	2	0	0	442	12345
GO:0046502	uroporphyrinogen III metabolic process	0.999999999984867	-1.51329246442927e-11	2	0	0	442	12345
GO:0035038	female pronucleus assembly	0.999999999984867	-1.51329246442927e-11	2	0	0	442	12345
GO:0015574	trehalose transmembrane transporter activity	0.999999999984867	-1.51329246442927e-11	2	0	0	442	12345
GO:0097309	cap1 mRNA methylation	0.999999999984867	-1.51329246442927e-11	2	0	0	442	12345
GO:1902769	regulation of choline O-acetyltransferase activity	0.999999999984867	-1.51329246442927e-11	2	0	0	442	12345
GO:1903294	regulation of glutamate secretion, neurotransmission	0.999999999984867	-1.51329246442927e-11	2	0	0	442	12345
GO:0048240	sperm capacitation	0.999999999984867	-1.51329246442927e-11	2	0	0	442	12345
GO:0031454	regulation of extent of heterochromatin assembly	0.999999999984867	-1.51329246442927e-11	2	0	0	442	12345
GO:1903703	enterocyte differentiation	0.999999999984867	-1.51329246442927e-11	2	0	0	442	12345
GO:0043152	induction of bacterial agglutination	0.999999999984867	-1.51329246442927e-11	2	0	0	442	12345
GO:0045838	positive regulation of membrane potential	0.999999999984867	-1.51329246442927e-11	2	0	0	442	12345
GO:0000722	telomere maintenance via recombination	0.999999999984867	-1.51329246442927e-11	2	0	0	442	12345
GO:0004651	polynucleotide 5'-phosphatase activity	0.999999999984867	-1.51329246442927e-11	2	0	0	442	12345
GO:2000543	positive regulation of gastrulation	0.999999999984867	-1.51329246442927e-11	2	0	0	442	12345
GO:0010797	regulation of multivesicular body size involved in endosome transport	0.999999999984867	-1.51329246442927e-11	2	0	0	442	12345
GO:0034758	positive regulation of iron ion transport	0.999999999984867	-1.51329246442927e-11	2	0	0	442	12345
GO:0019343	cysteine biosynthetic process via cystathionine	0.999999999984867	-1.51329246442927e-11	2	0	0	442	12345
GO:1900738	positive regulation of phospholipase C-activating G protein-coupled receptor signaling pathway	0.999999999984867	-1.51329246442927e-11	2	0	0	442	12345
GO:0051955	regulation of amino acid transport	0.999999999984867	-1.51329246442927e-11	2	0	0	442	12345
GO:0015838	amino-acid betaine transport	0.999999999984867	-1.51329246442927e-11	2	0	0	442	12345
GO:0008656	cysteine-type endopeptidase activator activity involved in apoptotic process	0.999999999984867	-1.51329246442927e-11	2	0	0	442	12345
GO:0006780	uroporphyrinogen III biosynthetic process	0.999999999984867	-1.51329246442927e-11	2	0	0	442	12345
GO:0010890	positive regulation of sequestering of triglyceride	0.999999999984867	-1.51329246442927e-11	2	0	0	442	12345
GO:0000414	regulation of histone H3-K36 methylation	0.999999999984867	-1.51329246442927e-11	2	0	0	442	12345
GO:0048254	snoRNA localization	0.999999999984867	-1.51329246442927e-11	2	0	0	442	12345
GO:0010992	ubiquitin recycling	0.999999999984867	-1.51329246442927e-11	2	0	0	442	12345
GO:1902350	cellular response to chloroquine	0.999999999984867	-1.51329246442927e-11	2	0	0	442	12345
GO:0010793	regulation of mRNA export from nucleus	0.999999999984867	-1.51329246442927e-11	2	0	0	442	12345
GO:0006910	phagocytosis, recognition	0.999999999984867	-1.51329246442927e-11	2	0	0	442	12345
GO:0007202	activation of phospholipase C activity	0.999999999984867	-1.51329246442927e-11	2	0	0	442	12345
GO:0002100	tRNA wobble adenosine to inosine editing	0.999999999984867	-1.51329246442927e-11	2	0	0	442	12345
GO:0051900	regulation of mitochondrial depolarization	0.999999999984867	-1.51329246442927e-11	2	0	0	442	12345
GO:2000311	regulation of AMPA receptor activity	0.999999999984867	-1.51329246442927e-11	2	0	0	442	12345
GO:0015174	basic amino acid transmembrane transporter activity	0.999999999984867	-1.51329246442927e-11	2	0	0	442	12345
GO:0044783	G1 DNA damage checkpoint	0.999999999984867	-1.51329246442927e-11	2	0	0	442	12345
GO:0003331	positive regulation of extracellular matrix constituent secretion	0.999999999984867	-1.51329246442927e-11	2	0	0	442	12345
GO:0008176	tRNA (guanine-N7-)-methyltransferase activity	0.999999999984867	-1.51329246442927e-11	2	0	0	442	12345
GO:0033528	S-methylmethionine cycle	0.999999999984867	-1.51329246442927e-11	2	0	0	442	12345
GO:0015749	monosaccharide transmembrane transport	0.999999999984867	-1.51329246442927e-11	2	0	0	442	12345
GO:0006553	lysine metabolic process	0.999999999984867	-1.51329246442927e-11	2	0	0	442	12345
GO:1903428	positive regulation of reactive oxygen species biosynthetic process	0.999999999984867	-1.51329246442927e-11	2	0	0	442	12345
GO:1902445	regulation of mitochondrial membrane permeability involved in programmed necrotic cell death	0.999999999984867	-1.51329246442927e-11	2	0	0	442	12345
GO:0010962	regulation of glucan biosynthetic process	0.999999999984867	-1.51329246442927e-11	2	0	0	442	12345
GO:0006349	regulation of gene expression by genetic imprinting	0.999999999984867	-1.51329246442927e-11	2	0	0	442	12345
GO:0005068	transmembrane receptor protein tyrosine kinase adaptor activity	0.999999999984867	-1.51329246442927e-11	2	0	0	442	12345
GO:0071311	cellular response to acetate	0.999999999984867	-1.51329246442927e-11	2	0	0	442	12345
GO:0043174	nucleoside salvage	0.999999999984867	-1.51329246442927e-11	2	0	0	442	12345
GO:0042628	mating plug formation	0.999999999984867	-1.51329246442927e-11	2	0	0	442	12345
GO:0008292	acetylcholine biosynthetic process	0.999999999984867	-1.51329246442927e-11	2	0	0	442	12345
GO:0010705	meiotic DNA double-strand break processing involved in reciprocal meiotic recombination	0.999999999984867	-1.51329246442927e-11	2	0	0	442	12345
GO:0007198	adenylate cyclase-inhibiting serotonin receptor signaling pathway	0.999999999984867	-1.51329246442927e-11	2	0	0	442	12345
GO:0055089	fatty acid homeostasis	0.999999999984867	-1.51329246442927e-11	2	0	0	442	12345
GO:2000767	positive regulation of cytoplasmic translation	0.999999999984867	-1.51329246442927e-11	2	0	0	442	12345
GO:0019541	propionate metabolic process	0.999999999984867	-1.51329246442927e-11	2	0	0	442	12345
GO:0031543	peptidyl-proline dioxygenase activity	0.999999999984867	-1.51329246442927e-11	2	0	0	442	12345
GO:1902041	regulation of extrinsic apoptotic signaling pathway via death domain receptors	0.999999999984867	-1.51329246442927e-11	2	0	0	442	12345
GO:0044341	sodium-dependent phosphate transport	0.999999999984867	-1.51329246442927e-11	2	0	0	442	12345
GO:0071816	tail-anchored membrane protein insertion into ER membrane	0.999999999984867	-1.51329246442927e-11	2	0	0	442	12345
GO:1902230	negative regulation of intrinsic apoptotic signaling pathway in response to DNA damage	0.999999999984867	-1.51329246442927e-11	2	0	0	442	12345
GO:0003144	embryonic heart tube formation	0.999999999984867	-1.51329246442927e-11	2	0	0	442	12345
GO:0098958	retrograde axonal transport of mitochondrion	0.999999999984867	-1.51329246442927e-11	2	0	0	442	12345
GO:0032258	protein localization by the Cvt pathway	0.999999999984867	-1.51329246442927e-11	2	0	0	442	12345
GO:0019389	glucuronoside metabolic process	0.999999999984867	-1.51329246442927e-11	2	0	0	442	12345
GO:0043981	histone H4-K5 acetylation	0.999999999984867	-1.51329246442927e-11	2	0	0	442	12345
GO:0006231	dTMP biosynthetic process	0.999999999984867	-1.51329246442927e-11	2	0	0	442	12345
GO:0033577	protein glycosylation in endoplasmic reticulum	0.999999999984867	-1.51329246442927e-11	2	0	0	442	12345
GO:0055117	regulation of cardiac muscle contraction	0.999999999984867	-1.51329246442927e-11	2	0	0	442	12345
GO:0097113	AMPA glutamate receptor clustering	0.999999999984867	-1.51329246442927e-11	2	0	0	442	12345
GO:0070894	regulation of transposon integration	0.999999999984867	-1.51329246442927e-11	2	0	0	442	12345
GO:1902110	positive regulation of mitochondrial membrane permeability involved in apoptotic process	0.999999999984867	-1.51329246442927e-11	2	0	0	442	12345
GO:0031038	myosin II filament organization	0.999999999984867	-1.51329246442927e-11	2	0	0	442	12345
GO:0030970	retrograde protein transport, ER to cytosol	0.999999999984867	-1.51329246442927e-11	2	0	0	442	12345
GO:0019551	glutamate catabolic process to 2-oxoglutarate	0.999999999984867	-1.51329246442927e-11	2	0	0	442	12345
GO:0006695	cholesterol biosynthetic process	0.999999999984867	-1.51329246442927e-11	2	0	0	442	12345
GO:0060701	negative regulation of ribonuclease activity	0.999999999984867	-1.51329246442927e-11	2	0	0	442	12345
GO:1902559	3'-phospho-5'-adenylyl sulfate transmembrane transport	0.999999999984867	-1.51329246442927e-11	2	0	0	442	12345
GO:0019391	glucuronoside catabolic process	0.999999999984867	-1.51329246442927e-11	2	0	0	442	12345
GO:0006425	glutaminyl-tRNA aminoacylation	0.999999999984867	-1.51329246442927e-11	2	0	0	442	12345
GO:0061781	mitotic cohesin unloading	0.999999999984867	-1.51329246442927e-11	2	0	0	442	12345
GO:0016243	regulation of autophagosome size	0.999999999984867	-1.51329246442927e-11	2	0	0	442	12345
GO:1903119	protein localization to actin cytoskeleton	0.999999999984867	-1.51329246442927e-11	2	0	0	442	12345
GO:0033145	positive regulation of intracellular steroid hormone receptor signaling pathway	0.999999999984867	-1.51329246442927e-11	2	0	0	442	12345
GO:0061867	establishment of mitotic spindle asymmetry	0.999999999984867	-1.51329246442927e-11	2	0	0	442	12345
GO:0051451	myoblast migration	0.999999999984867	-1.51329246442927e-11	2	0	0	442	12345
GO:0036292	DNA rewinding	0.999999999984867	-1.51329246442927e-11	2	0	0	442	12345
GO:0099633	protein localization to postsynaptic specialization membrane	0.999999999984867	-1.51329246442927e-11	2	0	0	442	12345
GO:0007462	R1/R6 cell fate commitment	0.999999999984867	-1.51329246442927e-11	2	0	0	442	12345
GO:0042148	strand invasion	0.999999999984867	-1.51329246442927e-11	2	0	0	442	12345
GO:0007376	cephalic furrow formation	0.999999999984867	-1.51329246442927e-11	2	0	0	442	12345
GO:0090281	negative regulation of calcium ion import	0.999999999984867	-1.51329246442927e-11	2	0	0	442	12345
GO:0043653	mitochondrial fragmentation involved in apoptotic process	0.999999999984867	-1.51329246442927e-11	2	0	0	442	12345
GO:0000255	allantoin metabolic process	0.999999999984867	-1.51329246442927e-11	2	0	0	442	12345
GO:1903292	protein localization to Golgi membrane	0.999999999984867	-1.51329246442927e-11	2	0	0	442	12345
GO:0036258	multivesicular body assembly	0.999999999984867	-1.51329246442927e-11	2	0	0	442	12345
GO:0006015	5-phosphoribose 1-diphosphate biosynthetic process	0.999999999984867	-1.51329246442927e-11	2	0	0	442	12345
GO:0045849	negative regulation of nurse cell apoptotic process	0.999999999984867	-1.51329246442927e-11	2	0	0	442	12345
GO:1903718	cellular response to ammonia	0.999999999984867	-1.51329246442927e-11	2	0	0	442	12345
GO:0006572	tyrosine catabolic process	0.999999999984867	-1.51329246442927e-11	2	0	0	442	12345
GO:0010460	positive regulation of heart rate	0.999999999984867	-1.51329246442927e-11	2	0	0	442	12345
GO:0050707	regulation of cytokine secretion	0.999999999984867	-1.51329246442927e-11	2	0	0	442	12345
GO:0090528	smooth septate junction assembly	0.999999999984867	-1.51329246442927e-11	2	0	0	442	12345
GO:0031566	actomyosin contractile ring maintenance	0.999999999984867	-1.51329246442927e-11	2	0	0	442	12345
GO:1904491	protein localization to ciliary transition zone	0.999999999984867	-1.51329246442927e-11	2	0	0	442	12345
GO:0060291	long-term synaptic potentiation	0.999999999984867	-1.51329246442927e-11	2	0	0	442	12345
GO:0048514	blood vessel morphogenesis	0.999999999984867	-1.51329246442927e-11	2	0	0	442	12345
GO:2001136	negative regulation of endocytic recycling	0.999999999984867	-1.51329246442927e-11	2	0	0	442	12345
GO:0006307	DNA dealkylation involved in DNA repair	0.999999999984867	-1.51329246442927e-11	2	0	0	442	12345
GO:0090387	phagolysosome assembly involved in apoptotic cell clearance	0.999999999984867	-1.51329246442927e-11	2	0	0	442	12345
GO:0051639	actin filament network formation	0.999999999984867	-1.51329246442927e-11	2	0	0	442	12345
GO:0015086	cadmium ion transmembrane transporter activity	0.999999999984867	-1.51329246442927e-11	2	0	0	442	12345
GO:0022417	protein maturation by protein folding	0.999999999984867	-1.51329246442927e-11	2	0	0	442	12345
GO:0046359	butyrate catabolic process	0.999999999984867	-1.51329246442927e-11	2	0	0	442	12345
GO:0010114	response to red light	0.999999999984867	-1.51329246442927e-11	2	0	0	442	12345
GO:1901255	nucleotide-excision repair involved in interstrand cross-link repair	0.999999999984867	-1.51329246442927e-11	2	0	0	442	12345
GO:0099640	axo-dendritic protein transport	0.999999999984867	-1.51329246442927e-11	2	0	0	442	12345
GO:0048150	behavioral response to ether	0.999999999984867	-1.51329246442927e-11	2	0	0	442	12345
GO:0034476	U5 snRNA 3'-end processing	0.999999999984867	-1.51329246442927e-11	2	0	0	442	12345
GO:1904407	positive regulation of nitric oxide metabolic process	0.999999999984867	-1.51329246442927e-11	2	0	0	442	12345
GO:0035174	histone serine kinase activity	0.999999999984867	-1.51329246442927e-11	2	0	0	442	12345
GO:0007066	female meiosis sister chromatid cohesion	0.999999999984867	-1.51329246442927e-11	2	0	0	442	12345
GO:0098970	postsynaptic neurotransmitter receptor diffusion trapping	0.999999999984867	-1.51329246442927e-11	2	0	0	442	12345
GO:0000705	achiasmate meiosis I	0.999999999984867	-1.51329246442927e-11	2	0	0	442	12345
GO:0001694	histamine biosynthetic process	0.999999999984867	-1.51329246442927e-11	2	0	0	442	12345
GO:0019401	alditol biosynthetic process	0.999999999984867	-1.51329246442927e-11	2	0	0	442	12345
GO:0070829	heterochromatin maintenance	0.999999999984867	-1.51329246442927e-11	2	0	0	442	12345
GO:0050731	positive regulation of peptidyl-tyrosine phosphorylation	0.999999999984867	-1.51329246442927e-11	2	0	0	442	12345
GO:0000350	generation of catalytic spliceosome for second transesterification step	0.999999999984867	-1.51329246442927e-11	2	0	0	442	12345
GO:0090256	regulation of cell proliferation involved in imaginal disc-derived wing morphogenesis	0.999999999984867	-1.51329246442927e-11	2	0	0	442	12345
GO:0038170	somatostatin signaling pathway	0.999999999984867	-1.51329246442927e-11	2	0	0	442	12345
GO:0015227	acyl carnitine transmembrane transporter activity	0.999999999984867	-1.51329246442927e-11	2	0	0	442	12345
GO:0048681	negative regulation of axon regeneration	0.999999999984867	-1.51329246442927e-11	2	0	0	442	12345
GO:0019482	beta-alanine metabolic process	0.999999999984867	-1.51329246442927e-11	2	0	0	442	12345
GO:0051851	modification by host of symbiont morphology or physiology	0.999999999984867	-1.51329246442927e-11	2	0	0	442	12345
GO:0009639	response to red or far red light	0.999999999984867	-1.51329246442927e-11	2	0	0	442	12345
GO:0016106	sesquiterpenoid biosynthetic process	0.999999999984867	-1.51329246442927e-11	2	0	0	442	12345
GO:0045070	positive regulation of viral genome replication	0.999999999984867	-1.51329246442927e-11	2	0	0	442	12345
GO:0070096	mitochondrial outer membrane translocase complex assembly	0.999999999984867	-1.51329246442927e-11	2	0	0	442	12345
GO:0042789	mRNA transcription by RNA polymerase II	0.999999999984867	-1.51329246442927e-11	2	0	0	442	12345
GO:0060099	regulation of phagocytosis, engulfment	0.999999999984867	-1.51329246442927e-11	2	0	0	442	12345
GO:0097062	dendritic spine maintenance	0.999999999984867	-1.51329246442927e-11	2	0	0	442	12345
GO:1901031	regulation of response to reactive oxygen species	0.999999999984867	-1.51329246442927e-11	2	0	0	442	12345
GO:0060031	mediolateral intercalation	0.999999999984867	-1.51329246442927e-11	2	0	0	442	12345
GO:0048866	stem cell fate specification	0.999999999984867	-1.51329246442927e-11	2	0	0	442	12345
GO:0045947	negative regulation of translational initiation	0.999999999984867	-1.51329246442927e-11	2	0	0	442	12345
GO:0051666	actin cortical patch localization	0.999999999984867	-1.51329246442927e-11	2	0	0	442	12345
GO:1905034	regulation of antifungal innate immune response	0.999999999984867	-1.51329246442927e-11	2	0	0	442	12345
GO:0009204	deoxyribonucleoside triphosphate catabolic process	0.999999999984867	-1.51329246442927e-11	2	0	0	442	12345
GO:0060024	rhythmic synaptic transmission	0.999999999984867	-1.51329246442927e-11	2	0	0	442	12345
GO:0070293	renal absorption	0.999999999984867	-1.51329246442927e-11	2	0	0	442	12345
GO:0006782	protoporphyrinogen IX biosynthetic process	0.999999999984867	-1.51329246442927e-11	2	0	0	442	12345
GO:0038034	signal transduction in absence of ligand	0.999999999984867	-1.51329246442927e-11	2	0	0	442	12345
GO:0110073	regulation of apical constriction involved in ventral furrow formation	0.999999999984867	-1.51329246442927e-11	2	0	0	442	12345
GO:0060219	camera-type eye photoreceptor cell differentiation	0.999999999984867	-1.51329246442927e-11	2	0	0	442	12345
GO:0016107	sesquiterpenoid catabolic process	0.999999999984867	-1.51329246442927e-11	2	0	0	442	12345
GO:0042062	long-term strengthening of neuromuscular junction	0.999999999984867	-1.51329246442927e-11	2	0	0	442	12345
GO:0015230	FAD transmembrane transporter activity	0.999999999984867	-1.51329246442927e-11	2	0	0	442	12345
GO:0060962	regulation of ribosomal protein gene transcription by RNA polymerase II	0.999999999984867	-1.51329246442927e-11	2	0	0	442	12345
GO:0051444	negative regulation of ubiquitin-protein transferase activity	0.999999999984867	-1.51329246442927e-11	2	0	0	442	12345
GO:0110030	regulation of G2/MI transition of meiotic cell cycle	0.999999999984867	-1.51329246442927e-11	2	0	0	442	12345
GO:0032210	regulation of telomere maintenance via telomerase	0.999999999984867	-1.51329246442927e-11	2	0	0	442	12345
GO:0036003	positive regulation of transcription from RNA polymerase II promoter in response to stress	0.999999999984867	-1.51329246442927e-11	2	0	0	442	12345
GO:1905048	regulation of metallopeptidase activity	0.999999999984867	-1.51329246442927e-11	2	0	0	442	12345
GO:0005979	regulation of glycogen biosynthetic process	0.999999999984867	-1.51329246442927e-11	2	0	0	442	12345
GO:0071000	response to magnetism	0.999999999984867	-1.51329246442927e-11	2	0	0	442	12345
GO:1903115	regulation of actin filament-based movement	0.999999999984867	-1.51329246442927e-11	2	0	0	442	12345
GO:0045056	transcytosis	0.999999999984867	-1.51329246442927e-11	2	0	0	442	12345
GO:0002949	tRNA threonylcarbamoyladenosine modification	0.999999999984867	-1.51329246442927e-11	2	0	0	442	12345
GO:1990248	regulation of transcription from RNA polymerase II promoter in response to DNA damage	0.999999999984867	-1.51329246442927e-11	2	0	0	442	12345
GO:0015248	sterol transporter activity	0.999999999984867	-1.51329246442927e-11	2	0	0	442	12345
GO:0042116	macrophage activation	0.999999999984867	-1.51329246442927e-11	2	0	0	442	12345
GO:0048214	regulation of Golgi vesicle fusion to target membrane	0.999999999984867	-1.51329246442927e-11	2	0	0	442	12345
GO:0035521	monoubiquitinated histone deubiquitination	0.999999999984867	-1.51329246442927e-11	2	0	0	442	12345
GO:0098719	sodium ion import across plasma membrane	0.999999999984867	-1.51329246442927e-11	2	0	0	442	12345
GO:0070874	negative regulation of glycogen metabolic process	0.999999999984867	-1.51329246442927e-11	2	0	0	442	12345
GO:0034759	regulation of iron ion transmembrane transport	0.999999999984867	-1.51329246442927e-11	2	0	0	442	12345
GO:0030574	collagen catabolic process	0.999999999984867	-1.51329246442927e-11	2	0	0	442	12345
GO:0033477	S-methylmethionine metabolic process	0.999999999984867	-1.51329246442927e-11	2	0	0	442	12345
GO:0038169	somatostatin receptor signaling pathway	0.999999999984867	-1.51329246442927e-11	2	0	0	442	12345
GO:1903116	positive regulation of actin filament-based movement	0.999999999984867	-1.51329246442927e-11	2	0	0	442	12345
GO:0110096	cellular response to aldehyde	0.999999999984867	-1.51329246442927e-11	2	0	0	442	12345
GO:0035045	sperm plasma membrane disassembly	0.999999999984867	-1.51329246442927e-11	2	0	0	442	12345
GO:0097091	synaptic vesicle clustering	0.999999999984867	-1.51329246442927e-11	2	0	0	442	12345
GO:0009298	GDP-mannose biosynthetic process	0.999999999984867	-1.51329246442927e-11	2	0	0	442	12345
GO:0000719	photoreactive repair	0.999999999984867	-1.51329246442927e-11	2	0	0	442	12345
GO:0099590	neurotransmitter receptor internalization	0.999999999984867	-1.51329246442927e-11	2	0	0	442	12345
GO:0006166	purine ribonucleoside salvage	0.999999999984867	-1.51329246442927e-11	2	0	0	442	12345
GO:0045428	regulation of nitric oxide biosynthetic process	0.999999999984867	-1.51329246442927e-11	2	0	0	442	12345
GO:0060623	regulation of chromosome condensation	0.999999999984867	-1.51329246442927e-11	2	0	0	442	12345
GO:0001525	angiogenesis	0.999999999984867	-1.51329246442927e-11	2	0	0	442	12345
GO:0008519	ammonium transmembrane transporter activity	0.999999999984867	-1.51329246442927e-11	2	0	0	442	12345
GO:0016544	male courtship behavior, tapping to detect pheromone	0.999999999984867	-1.51329246442927e-11	2	0	0	442	12345
GO:1900449	regulation of glutamate receptor signaling pathway	0.999999999984867	-1.51329246442927e-11	2	0	0	442	12345
GO:0035232	germ cell attraction	0.999999999984867	-1.51329246442927e-11	2	0	0	442	12345
GO:0006436	tryptophanyl-tRNA aminoacylation	0.999999999984867	-1.51329246442927e-11	2	0	0	442	12345
GO:0016115	terpenoid catabolic process	0.999999999984867	-1.51329246442927e-11	2	0	0	442	12345
GO:0003356	regulation of cilium beat frequency	0.999999999984867	-1.51329246442927e-11	2	0	0	442	12345
GO:0022889	serine transmembrane transporter activity	0.999999999984867	-1.51329246442927e-11	2	0	0	442	12345
GO:0090235	regulation of metaphase plate congression	0.999999999984867	-1.51329246442927e-11	2	0	0	442	12345
GO:1904776	regulation of protein localization to cell cortex	0.999999999984867	-1.51329246442927e-11	2	0	0	442	12345
GO:0016601	Rac protein signal transduction	0.999999999984867	-1.51329246442927e-11	2	0	0	442	12345
GO:0046078	dUMP metabolic process	0.999999999984867	-1.51329246442927e-11	2	0	0	442	12345
GO:0070329	tRNA seleno-modification	0.999999999984867	-1.51329246442927e-11	2	0	0	442	12345
GO:0021537	telencephalon development	0.999999999984867	-1.51329246442927e-11	2	0	0	442	12345
GO:0015872	dopamine transport	0.999999999984867	-1.51329246442927e-11	2	0	0	442	12345
GO:0042248	maintenance of polarity of follicular epithelium	0.999999999984867	-1.51329246442927e-11	2	0	0	442	12345
GO:0055129	L-proline biosynthetic process	0.999999999984867	-1.51329246442927e-11	2	0	0	442	12345
GO:0017185	peptidyl-lysine hydroxylation	0.999999999984867	-1.51329246442927e-11	2	0	0	442	12345
GO:1902254	negative regulation of intrinsic apoptotic signaling pathway by p53 class mediator	0.999999999984867	-1.51329246442927e-11	2	0	0	442	12345
GO:2001166	regulation of histone H2B ubiquitination	0.999999999984867	-1.51329246442927e-11	2	0	0	442	12345
GO:0071941	nitrogen cycle metabolic process	0.999999999984867	-1.51329246442927e-11	2	0	0	442	12345
GO:0004326	tetrahydrofolylpolyglutamate synthase activity	0.999999999984867	-1.51329246442927e-11	2	0	0	442	12345
GO:2001057	reactive nitrogen species metabolic process	0.999999999984867	-1.51329246442927e-11	2	0	0	442	12345
GO:0006431	methionyl-tRNA aminoacylation	0.999999999984867	-1.51329246442927e-11	2	0	0	442	12345
GO:0035231	cytoneme assembly	0.999999999984867	-1.51329246442927e-11	2	0	0	442	12345
GO:0110072	apical constriction involved in ventral furrow formation	0.999999999984867	-1.51329246442927e-11	2	0	0	442	12345
GO:0090110	COPII-coated vesicle cargo loading	0.999999999984867	-1.51329246442927e-11	2	0	0	442	12345
GO:0010157	response to chlorate	0.999999999984867	-1.51329246442927e-11	2	0	0	442	12345
GO:0018343	protein farnesylation	0.999999999984867	-1.51329246442927e-11	2	0	0	442	12345
GO:0017154	semaphorin receptor activity	0.999999999984867	-1.51329246442927e-11	2	0	0	442	12345
GO:0106044	guanine deglycation	0.999999999984867	-1.51329246442927e-11	2	0	0	442	12345
GO:2000436	positive regulation of protein neddylation	0.999999999984867	-1.51329246442927e-11	2	0	0	442	12345
GO:0000455	enzyme-directed rRNA pseudouridine synthesis	0.999999999984867	-1.51329246442927e-11	2	0	0	442	12345
GO:0030330	DNA damage response, signal transduction by p53 class mediator	0.999999999984867	-1.51329246442927e-11	2	0	0	442	12345
GO:0033128	negative regulation of histone phosphorylation	0.999999999984867	-1.51329246442927e-11	2	0	0	442	12345
GO:0051702	interaction with symbiont	0.999999999984867	-1.51329246442927e-11	2	0	0	442	12345
GO:0008070	maternal determination of dorsal/ventral axis, ovarian follicular epithelium, germ-line encoded	0.999999999984867	-1.51329246442927e-11	2	0	0	442	12345
GO:0018002	N-terminal peptidyl-glutamic acid acetylation	0.999999999984867	-1.51329246442927e-11	2	0	0	442	12345
GO:0002191	cap-dependent translational initiation	0.999999999984867	-1.51329246442927e-11	2	0	0	442	12345
GO:1905898	positive regulation of response to endoplasmic reticulum stress	0.999999999984867	-1.51329246442927e-11	2	0	0	442	12345
GO:0031117	positive regulation of microtubule depolymerization	0.999999999984867	-1.51329246442927e-11	2	0	0	442	12345
GO:0006481	C-terminal protein methylation	0.999999999984867	-1.51329246442927e-11	2	0	0	442	12345
GO:0019228	neuronal action potential	0.999999999984867	-1.51329246442927e-11	2	0	0	442	12345
GO:0001887	selenium compound metabolic process	0.999999999984867	-1.51329246442927e-11	2	0	0	442	12345
GO:1905446	regulation of mitochondrial ATP synthesis coupled electron transport	0.999999999984867	-1.51329246442927e-11	2	0	0	442	12345
GO:1900744	regulation of p38MAPK cascade	0.999999999984867	-1.51329246442927e-11	2	0	0	442	12345
GO:0009188	ribonucleoside diphosphate biosynthetic process	0.999999999984867	-1.51329246442927e-11	2	0	0	442	12345
GO:0000384	first spliceosomal transesterification activity	0.999999999984867	-1.51329246442927e-11	2	0	0	442	12345
GO:0044324	regulation of transcription involved in anterior/posterior axis specification	0.999999999984867	-1.51329246442927e-11	2	0	0	442	12345
GO:1901416	regulation of response to ethanol	0.999999999984867	-1.51329246442927e-11	2	0	0	442	12345
GO:1901162	primary amino compound biosynthetic process	0.999999999984867	-1.51329246442927e-11	2	0	0	442	12345
GO:0090364	regulation of proteasome assembly	0.999999999984867	-1.51329246442927e-11	2	0	0	442	12345
GO:0032224	positive regulation of synaptic transmission, cholinergic	0.999999999984867	-1.51329246442927e-11	2	0	0	442	12345
GO:0034114	regulation of heterotypic cell-cell adhesion	0.999999999984867	-1.51329246442927e-11	2	0	0	442	12345
GO:2000158	positive regulation of ubiquitin-specific protease activity	0.999999999984867	-1.51329246442927e-11	2	0	0	442	12345
GO:0014881	regulation of myofibril size	0.999999999984867	-1.51329246442927e-11	2	0	0	442	12345
GO:0046292	formaldehyde metabolic process	0.999999999984867	-1.51329246442927e-11	2	0	0	442	12345
GO:0032459	regulation of protein oligomerization	0.999999999984867	-1.51329246442927e-11	2	0	0	442	12345
GO:0003399	cytoneme morphogenesis	0.999999999984867	-1.51329246442927e-11	2	0	0	442	12345
GO:0045429	positive regulation of nitric oxide biosynthetic process	0.999999999984867	-1.51329246442927e-11	2	0	0	442	12345
GO:0006287	base-excision repair, gap-filling	0.999999999984867	-1.51329246442927e-11	2	0	0	442	12345
GO:0072388	flavin adenine dinucleotide biosynthetic process	0.999999999984867	-1.51329246442927e-11	2	0	0	442	12345
GO:0043418	homocysteine catabolic process	0.999999999984867	-1.51329246442927e-11	2	0	0	442	12345
GO:1901995	positive regulation of meiotic cell cycle phase transition	0.999999999984867	-1.51329246442927e-11	2	0	0	442	12345
GO:1903385	regulation of homophilic cell adhesion	0.999999999984867	-1.51329246442927e-11	2	0	0	442	12345
GO:0051081	nuclear envelope disassembly	0.999999999984867	-1.51329246442927e-11	2	0	0	442	12345
GO:0070782	phosphatidylserine exposure on apoptotic cell surface	0.999999999984867	-1.51329246442927e-11	2	0	0	442	12345
GO:0009438	methylglyoxal metabolic process	0.999999999984867	-1.51329246442927e-11	2	0	0	442	12345
GO:0008359	regulation of bicoid mRNA localization	0.999999999984867	-1.51329246442927e-11	2	0	0	442	12345
GO:0015770	sucrose transport	0.999999999984867	-1.51329246442927e-11	2	0	0	442	12345
GO:0035736	cell proliferation involved in compound eye morphogenesis	0.999999999984867	-1.51329246442927e-11	2	0	0	442	12345
GO:0046073	dTMP metabolic process	0.999999999984867	-1.51329246442927e-11	2	0	0	442	12345
GO:0004861	cyclin-dependent protein serine/threonine kinase inhibitor activity	0.999999999984867	-1.51329246442927e-11	2	0	0	442	12345
GO:0006046	N-acetylglucosamine catabolic process	0.999999999984867	-1.51329246442927e-11	2	0	0	442	12345
GO:0090149	mitochondrial membrane fission	0.999999999984867	-1.51329246442927e-11	2	0	0	442	12345
GO:0009450	gamma-aminobutyric acid catabolic process	0.999999999984867	-1.51329246442927e-11	2	0	0	442	12345
GO:0018054	peptidyl-lysine biotinylation	0.999999999984867	-1.51329246442927e-11	2	0	0	442	12345
GO:0097200	cysteine-type endopeptidase activity involved in execution phase of apoptosis	0.999999999984867	-1.51329246442927e-11	2	0	0	442	12345
GO:0061031	endodermal digestive tract morphogenesis	0.999999999984867	-1.51329246442927e-11	2	0	0	442	12345
GO:0106004	tRNA (guanine-N7)-methylation	0.999999999984867	-1.51329246442927e-11	2	0	0	442	12345
GO:2000197	regulation of ribonucleoprotein complex localization	0.999999999984867	-1.51329246442927e-11	2	0	0	442	12345
GO:0008655	pyrimidine-containing compound salvage	0.999999999984867	-1.51329246442927e-11	2	0	0	442	12345
GO:0015871	choline transport	0.999999999984867	-1.51329246442927e-11	2	0	0	442	12345
GO:0051899	membrane depolarization	0.999999999984867	-1.51329246442927e-11	2	0	0	442	12345
GO:0046655	folic acid metabolic process	0.999999999984867	-1.51329246442927e-11	2	0	0	442	12345
GO:0051817	modification of morphology or physiology of other organism involved in symbiotic interaction	0.999999999984867	-1.51329246442927e-11	2	0	0	442	12345
GO:0023041	neuronal signal transduction	0.999999999984867	-1.51329246442927e-11	2	0	0	442	12345
GO:0098943	neurotransmitter receptor transport, postsynaptic endosome to lysosome	0.999999999984867	-1.51329246442927e-11	2	0	0	442	12345
GO:0099084	postsynaptic specialization organization	0.999999999984867	-1.51329246442927e-11	2	0	0	442	12345
GO:0007355	anterior region determination	0.999999999984867	-1.51329246442927e-11	2	0	0	442	12345
GO:0046964	3'-phosphoadenosine 5'-phosphosulfate transmembrane transporter activity	0.999999999984867	-1.51329246442927e-11	2	0	0	442	12345
GO:0071048	nuclear retention of unspliced pre-mRNA at the site of transcription	0.999999999984867	-1.51329246442927e-11	2	0	0	442	12345
GO:0097017	renal protein absorption	0.999999999984867	-1.51329246442927e-11	2	0	0	442	12345
GO:0032261	purine nucleotide salvage	0.999999999984867	-1.51329246442927e-11	2	0	0	442	12345
GO:0046946	hydroxylysine metabolic process	0.999999999984867	-1.51329246442927e-11	2	0	0	442	12345
GO:0045933	positive regulation of muscle contraction	0.999999999984867	-1.51329246442927e-11	2	0	0	442	12345
GO:0006565	L-serine catabolic process	0.999999999984867	-1.51329246442927e-11	2	0	0	442	12345
GO:2001169	regulation of ATP biosynthetic process	0.999999999984867	-1.51329246442927e-11	2	0	0	442	12345
GO:0046327	glycerol biosynthetic process from pyruvate	0.999999999984867	-1.51329246442927e-11	2	0	0	442	12345
GO:2000685	positive regulation of cellular response to X-ray	0.999999999984867	-1.51329246442927e-11	2	0	0	442	12345
GO:0042281	dolichyl pyrophosphate Man9GlcNAc2 alpha-1,3-glucosyltransferase activity	0.999999999984867	-1.51329246442927e-11	2	0	0	442	12345
GO:0006111	regulation of gluconeogenesis	0.999999999984867	-1.51329246442927e-11	2	0	0	442	12345
GO:0046294	formaldehyde catabolic process	0.999999999984867	-1.51329246442927e-11	2	0	0	442	12345
GO:0007084	mitotic nuclear envelope reassembly	0.999999999984867	-1.51329246442927e-11	2	0	0	442	12345
GO:1901224	positive regulation of NIK/NF-kappaB signaling	0.999999999984867	-1.51329246442927e-11	2	0	0	442	12345
GO:0032329	serine transport	0.999999999984867	-1.51329246442927e-11	2	0	0	442	12345
GO:0070265	necrotic cell death	0.999999999984867	-1.51329246442927e-11	2	0	0	442	12345
GO:2000618	regulation of histone H4-K16 acetylation	0.999999999984867	-1.51329246442927e-11	2	0	0	442	12345
GO:0071454	cellular response to anoxia	0.999999999984867	-1.51329246442927e-11	2	0	0	442	12345
GO:0006531	aspartate metabolic process	0.999999999984867	-1.51329246442927e-11	2	0	0	442	12345
GO:0031426	polycistronic mRNA processing	0.999999999984867	-1.51329246442927e-11	2	0	0	442	12345
GO:0035751	regulation of lysosomal lumen pH	0.999999999984867	-1.51329246442927e-11	2	0	0	442	12345
GO:0035927	RNA import into mitochondrion	0.999999999984867	-1.51329246442927e-11	2	0	0	442	12345
GO:0017187	peptidyl-glutamic acid carboxylation	0.999999999984867	-1.51329246442927e-11	2	0	0	442	12345
GO:1902616	acyl carnitine transmembrane transport	0.999999999984867	-1.51329246442927e-11	2	0	0	442	12345
GO:1902877	positive regulation of embryonic pattern specification	0.999999999984867	-1.51329246442927e-11	2	0	0	442	12345
GO:0036212	contractile ring maintenance	0.999999999984867	-1.51329246442927e-11	2	0	0	442	12345
GO:1901648	regulation of actomyosin contractile ring localization	0.999999999984867	-1.51329246442927e-11	2	0	0	442	12345
GO:0097466	ubiquitin-dependent glycoprotein ERAD pathway	0.999999999984867	-1.51329246442927e-11	2	0	0	442	12345
GO:0030900	forebrain development	0.999999999984867	-1.51329246442927e-11	2	0	0	442	12345
GO:0001963	synaptic transmission, dopaminergic	0.999999999984867	-1.51329246442927e-11	2	0	0	442	12345
GO:0032486	Rap protein signal transduction	0.999999999984867	-1.51329246442927e-11	2	0	0	442	12345
GO:0000147	actin cortical patch assembly	0.999999999984867	-1.51329246442927e-11	2	0	0	442	12345
GO:1904591	positive regulation of protein import	0.999999999984867	-1.51329246442927e-11	2	0	0	442	12345
GO:0006429	leucyl-tRNA aminoacylation	0.999999999984867	-1.51329246442927e-11	2	0	0	442	12345
GO:0071596	ubiquitin-dependent protein catabolic process via the N-end rule pathway	0.999999999984867	-1.51329246442927e-11	2	0	0	442	12345
GO:0045856	positive regulation of pole plasm oskar mRNA localization	0.999999999984867	-1.51329246442927e-11	2	0	0	442	12345
GO:0042756	drinking behavior	0.999999999984867	-1.51329246442927e-11	2	0	0	442	12345
GO:0019605	butyrate metabolic process	0.999999999984867	-1.51329246442927e-11	2	0	0	442	12345
GO:0004105	choline-phosphate cytidylyltransferase activity	0.999999999984867	-1.51329246442927e-11	2	0	0	442	12345
GO:0036525	protein deglycation	0.999999999984867	-1.51329246442927e-11	2	0	0	442	12345
GO:0003031	detection of carbon dioxide	0.999999999984867	-1.51329246442927e-11	2	0	0	442	12345
GO:0006421	asparaginyl-tRNA aminoacylation	0.999999999984867	-1.51329246442927e-11	2	0	0	442	12345
GO:0106046	guanine deglycation, glyoxal removal	0.999999999984867	-1.51329246442927e-11	2	0	0	442	12345
GO:0042779	tRNA 3'-trailer cleavage	0.999999999984867	-1.51329246442927e-11	2	0	0	442	12345
GO:2000786	positive regulation of autophagosome assembly	0.999999999984867	-1.51329246442927e-11	2	0	0	442	12345
GO:0035520	monoubiquitinated protein deubiquitination	0.999999999984867	-1.51329246442927e-11	2	0	0	442	12345
GO:0019543	propionate catabolic process	0.999999999984867	-1.51329246442927e-11	2	0	0	442	12345
GO:0031536	positive regulation of exit from mitosis	0.999999999984867	-1.51329246442927e-11	2	0	0	442	12345
GO:1900026	positive regulation of substrate adhesion-dependent cell spreading	0.999999999984867	-1.51329246442927e-11	2	0	0	442	12345
GO:0007569	cell aging	0.999999999984867	-1.51329246442927e-11	2	0	0	442	12345
GO:1904582	positive regulation of intracellular mRNA localization	0.999999999984867	-1.51329246442927e-11	2	0	0	442	12345
GO:0086010	membrane depolarization during action potential	0.999999999984867	-1.51329246442927e-11	2	0	0	442	12345
GO:1903189	glyoxal metabolic process	0.999999999984867	-1.51329246442927e-11	2	0	0	442	12345
GO:1902915	negative regulation of protein polyubiquitination	0.999999999984867	-1.51329246442927e-11	2	0	0	442	12345
GO:0030337	DNA polymerase processivity factor activity	0.999999999984867	-1.51329246442927e-11	2	0	0	442	12345
GO:0014018	neuroblast fate specification	0.999999999984867	-1.51329246442927e-11	2	0	0	442	12345
GO:1904667	negative regulation of ubiquitin protein ligase activity	0.999999999984867	-1.51329246442927e-11	2	0	0	442	12345
GO:0030860	regulation of polarized epithelial cell differentiation	0.999999999984867	-1.51329246442927e-11	2	0	0	442	12345
GO:0034309	primary alcohol biosynthetic process	0.999999999984867	-1.51329246442927e-11	2	0	0	442	12345
GO:0071462	cellular response to water stimulus	0.999999999984867	-1.51329246442927e-11	2	0	0	442	12345
GO:0000052	citrulline metabolic process	0.999999999984867	-1.51329246442927e-11	2	0	0	442	12345
GO:1900274	regulation of phospholipase C activity	0.999999999984867	-1.51329246442927e-11	2	0	0	442	12345
GO:0033387	putrescine biosynthetic process from ornithine	0.999999999984867	-1.51329246442927e-11	2	0	0	442	12345
GO:0006706	steroid catabolic process	0.999999999984867	-1.51329246442927e-11	2	0	0	442	12345
GO:0016340	calcium-dependent cell-matrix adhesion	0.999999999984867	-1.51329246442927e-11	2	0	0	442	12345
GO:0071244	cellular response to carbon dioxide	0.999999999984867	-1.51329246442927e-11	2	0	0	442	12345
GO:0030296	protein tyrosine kinase activator activity	0.999999999984867	-1.51329246442927e-11	2	0	0	442	12345
GO:0007505	adult fat body development	0.999999999984867	-1.51329246442927e-11	2	0	0	442	12345
GO:0042554	superoxide anion generation	0.999999999984867	-1.51329246442927e-11	2	0	0	442	12345
GO:0003344	pericardium morphogenesis	0.999999999984867	-1.51329246442927e-11	2	0	0	442	12345
GO:0019441	tryptophan catabolic process to kynurenine	0.999999999984867	-1.51329246442927e-11	2	0	0	442	12345
GO:0042427	serotonin biosynthetic process	0.999999999984867	-1.51329246442927e-11	2	0	0	442	12345
GO:1990258	histone glutamine methylation	0.999999999984867	-1.51329246442927e-11	2	0	0	442	12345
GO:0003351	epithelial cilium movement involved in extracellular fluid movement	0.999999999984867	-1.51329246442927e-11	2	0	0	442	12345
GO:0071928	tyramine signaling pathway	0.999999999984867	-1.51329246442927e-11	2	0	0	442	12345
GO:0045315	positive regulation of compound eye photoreceptor development	0.999999999984867	-1.51329246442927e-11	2	0	0	442	12345
GO:1902866	regulation of retina development in camera-type eye	0.999999999984867	-1.51329246442927e-11	2	0	0	442	12345
GO:0004952	dopamine neurotransmitter receptor activity	0.999999999984867	-1.51329246442927e-11	2	0	0	442	12345
GO:0071364	cellular response to epidermal growth factor stimulus	0.999999999984867	-1.51329246442927e-11	2	0	0	442	12345
GO:0000349	generation of catalytic spliceosome for first transesterification step	0.999999999984867	-1.51329246442927e-11	2	0	0	442	12345
GO:0060912	cardiac cell fate specification	0.999999999984867	-1.51329246442927e-11	2	0	0	442	12345
GO:0060282	positive regulation of oocyte development	0.999999999984867	-1.51329246442927e-11	2	0	0	442	12345
GO:0010867	positive regulation of triglyceride biosynthetic process	0.999999999984867	-1.51329246442927e-11	2	0	0	442	12345
GO:0032076	negative regulation of deoxyribonuclease activity	0.999999999984867	-1.51329246442927e-11	2	0	0	442	12345
GO:0015879	carnitine transport	0.999999999984867	-1.51329246442927e-11	2	0	0	442	12345
GO:0008649	rRNA methyltransferase activity	0.999999999984867	-1.51329246442927e-11	2	0	0	442	12345
GO:0072383	plus-end-directed vesicle transport along microtubule	0.999999999984867	-1.51329246442927e-11	2	0	0	442	12345
GO:0035405	histone-threonine phosphorylation	0.999999999984867	-1.51329246442927e-11	2	0	0	442	12345
GO:0042705	ocellus photoreceptor cell differentiation	0.999999999984867	-1.51329246442927e-11	2	0	0	442	12345
GO:0060048	cardiac muscle contraction	0.999999999984867	-1.51329246442927e-11	2	0	0	442	12345
GO:0032527	protein exit from endoplasmic reticulum	0.999999999984867	-1.51329246442927e-11	2	0	0	442	12345
GO:0009588	UV-A, blue light phototransduction	0.999999999984867	-1.51329246442927e-11	2	0	0	442	12345
GO:0032070	regulation of deoxyribonuclease activity	0.999999999984867	-1.51329246442927e-11	2	0	0	442	12345
GO:0006422	aspartyl-tRNA aminoacylation	0.999999999984867	-1.51329246442927e-11	2	0	0	442	12345
GO:0032252	secretory granule localization	0.999999999984867	-1.51329246442927e-11	2	0	0	442	12345
GO:0046596	regulation of viral entry into host cell	0.999999999984867	-1.51329246442927e-11	2	0	0	442	12345
GO:0050727	regulation of inflammatory response	0.999999999984867	-1.51329246442927e-11	2	0	0	442	12345
GO:0003330	regulation of extracellular matrix constituent secretion	0.999999999984867	-1.51329246442927e-11	2	0	0	442	12345
GO:1900109	regulation of histone H3-K9 dimethylation	0.999999999984867	-1.51329246442927e-11	2	0	0	442	12345
GO:0042673	regulation of retinal cone cell fate specification	0.999999999984867	-1.51329246442927e-11	2	0	0	442	12345
GO:0071042	nuclear polyadenylation-dependent mRNA catabolic process	0.999999999984867	-1.51329246442927e-11	2	0	0	442	12345
GO:0070194	synaptonemal complex disassembly	0.999999999984867	-1.51329246442927e-11	2	0	0	442	12345
GO:0048078	positive regulation of compound eye pigmentation	0.999999999984867	-1.51329246442927e-11	2	0	0	442	12345
GO:0034963	box C/D snoRNA processing	0.999999999984867	-1.51329246442927e-11	2	0	0	442	12345
GO:1900111	positive regulation of histone H3-K9 dimethylation	0.999999999984867	-1.51329246442927e-11	2	0	0	442	12345
GO:2000601	positive regulation of Arp2/3 complex-mediated actin nucleation	0.999999999984867	-1.51329246442927e-11	2	0	0	442	12345
GO:0010034	response to acetate	0.999999999984867	-1.51329246442927e-11	2	0	0	442	12345
GO:0099628	neurotransmitter receptor diffusion trapping	0.999999999984867	-1.51329246442927e-11	2	0	0	442	12345
GO:0015278	calcium-release channel activity	0.999999999984867	-1.51329246442927e-11	2	0	0	442	12345
GO:1902102	regulation of metaphase/anaphase transition of meiotic cell cycle	0.999999999984867	-1.51329246442927e-11	2	0	0	442	12345
GO:0045903	positive regulation of translational fidelity	0.999999999984867	-1.51329246442927e-11	2	0	0	442	12345
GO:0010286	heat acclimation	0.999999999984867	-1.51329246442927e-11	2	0	0	442	12345
GO:0007504	larval fat body development	0.999999999984867	-1.51329246442927e-11	2	0	0	442	12345
GO:0070126	mitochondrial translational termination	0.999999999984867	-1.51329246442927e-11	2	0	0	442	12345
GO:0060814	posterior mRNA localization involved in anterior/posterior axis specification	0.999999999984867	-1.51329246442927e-11	2	0	0	442	12345
GO:0019408	dolichol biosynthetic process	0.999999999984867	-1.51329246442927e-11	2	0	0	442	12345
GO:0010272	response to silver ion	0.999999999984867	-1.51329246442927e-11	2	0	0	442	12345
GO:0006437	tyrosyl-tRNA aminoacylation	0.999999999984867	-1.51329246442927e-11	2	0	0	442	12345
GO:0045496	male analia development	0.999999999984867	-1.51329246442927e-11	2	0	0	442	12345
GO:0071320	cellular response to cAMP	0.999999999984867	-1.51329246442927e-11	2	0	0	442	12345
GO:0019510	S-adenosylhomocysteine catabolic process	0.999999999984867	-1.51329246442927e-11	2	0	0	442	12345
GO:0060415	muscle tissue morphogenesis	0.999999999984867	-1.51329246442927e-11	2	0	0	442	12345
GO:0061965	positive regulation of entry into reproductive diapause	0.999999999984867	-1.51329246442927e-11	2	0	0	442	12345
GO:0120081	positive regulation of microfilament motor activity	0.999999999984867	-1.51329246442927e-11	2	0	0	442	12345
GO:0048213	Golgi vesicle prefusion complex stabilization	0.999999999984867	-1.51329246442927e-11	2	0	0	442	12345
GO:0001568	blood vessel development	0.999999999984867	-1.51329246442927e-11	2	0	0	442	12345
GO:0043998	H2A histone acetyltransferase activity	0.999999999984867	-1.51329246442927e-11	2	0	0	442	12345
GO:0036490	regulation of translation in response to endoplasmic reticulum stress	0.999999999984867	-1.51329246442927e-11	2	0	0	442	12345
GO:0001675	acrosome assembly	0.999999999984867	-1.51329246442927e-11	2	0	0	442	12345
GO:0034316	negative regulation of Arp2/3 complex-mediated actin nucleation	0.999999999984867	-1.51329246442927e-11	2	0	0	442	12345
GO:0071163	DNA replication preinitiation complex assembly	0.999999999984867	-1.51329246442927e-11	2	0	0	442	12345
GO:0036451	cap mRNA methylation	0.999999999984867	-1.51329246442927e-11	2	0	0	442	12345
GO:0090052	regulation of chromatin silencing at centromere	0.999999999984867	-1.51329246442927e-11	2	0	0	442	12345
GO:0046901	tetrahydrofolylpolyglutamate biosynthetic process	0.999999999984867	-1.51329246442927e-11	2	0	0	442	12345
GO:0031106	septin ring organization	0.999999999984867	-1.51329246442927e-11	2	0	0	442	12345
GO:0046598	positive regulation of viral entry into host cell	0.999999999984867	-1.51329246442927e-11	2	0	0	442	12345
GO:0038002	endocrine signaling	0.999999999984867	-1.51329246442927e-11	2	0	0	442	12345
GO:0072386	plus-end-directed organelle transport along microtubule	0.999999999984867	-1.51329246442927e-11	2	0	0	442	12345
GO:1903775	regulation of DNA double-strand break processing	0.999999999984867	-1.51329246442927e-11	2	0	0	442	12345
GO:0001004	RNA polymerase III transcription regulator recruiting activity	0.999999999984867	-1.51329246442927e-11	2	0	0	442	12345
GO:0035156	fusion cell fate specification	0.999999999984867	-1.51329246442927e-11	2	0	0	442	12345
GO:0035173	histone kinase activity	0.999999999984867	-1.51329246442927e-11	2	0	0	442	12345
GO:0098917	retrograde trans-synaptic signaling	0.999999999984867	-1.51329246442927e-11	2	0	0	442	12345
GO:0031065	positive regulation of histone deacetylation	0.999999999984867	-1.51329246442927e-11	2	0	0	442	12345
GO:1900114	positive regulation of histone H3-K9 trimethylation	0.999999999984867	-1.51329246442927e-11	2	0	0	442	12345
GO:0036499	PERK-mediated unfolded protein response	0.999999999984867	-1.51329246442927e-11	2	0	0	442	12345
GO:0006526	arginine biosynthetic process	0.999999999984867	-1.51329246442927e-11	2	0	0	442	12345
GO:0009136	purine nucleoside diphosphate biosynthetic process	0.999999999984867	-1.51329246442927e-11	2	0	0	442	12345
GO:1903203	regulation of oxidative stress-induced neuron death	0.999999999984867	-1.51329246442927e-11	2	0	0	442	12345
GO:0098935	dendritic transport	0.999999999984867	-1.51329246442927e-11	2	0	0	442	12345
GO:0051792	medium-chain fatty acid biosynthetic process	0.999999999984867	-1.51329246442927e-11	2	0	0	442	12345
GO:0032385	positive regulation of intracellular cholesterol transport	0.999999999984867	-1.51329246442927e-11	2	0	0	442	12345
GO:2000427	positive regulation of apoptotic cell clearance	0.999999999984867	-1.51329246442927e-11	2	0	0	442	12345
GO:0051256	mitotic spindle midzone assembly	0.999999999984867	-1.51329246442927e-11	2	0	0	442	12345
GO:0044057	regulation of system process	0.999999999985302	-1.46981731825116e-11	65	0	0	442	12345
GO:0030488	tRNA methylation	0.999999999985916	-1.4083678926505e-11	20	0	0	442	12345
GO:0070286	axonemal dynein complex assembly	0.999999999985916	-1.4083678926505e-11	20	0	0	442	12345
GO:0000460	maturation of 5.8S rRNA	0.999999999985916	-1.4083678926505e-11	20	0	0	442	12345
GO:0005326	neurotransmitter transmembrane transporter activity	0.999999999985916	-1.4083678926505e-11	20	0	0	442	12345
GO:0009744	response to sucrose	0.999999999985916	-1.4083678926505e-11	20	0	0	442	12345
GO:0030968	endoplasmic reticulum unfolded protein response	0.999999999985916	-1.4083678926505e-11	20	0	0	442	12345
GO:0033038	bitter taste receptor activity	0.999999999985916	-1.4083678926505e-11	20	0	0	442	12345
GO:0051304	chromosome separation	0.999999999985916	-1.4083678926505e-11	20	0	0	442	12345
GO:0045834	positive regulation of lipid metabolic process	0.999999999985916	-1.4083678926505e-11	20	0	0	442	12345
GO:0016239	positive regulation of macroautophagy	0.999999999985916	-1.4083678926505e-11	20	0	0	442	12345
GO:0051985	negative regulation of chromosome segregation	0.999999999985916	-1.4083678926505e-11	20	0	0	442	12345
GO:0017056	structural constituent of nuclear pore	0.999999999985916	-1.4083678926505e-11	20	0	0	442	12345
GO:0007601	visual perception	0.999999999985916	-1.4083678926505e-11	20	0	0	442	12345
GO:0000470	maturation of LSU-rRNA	0.999999999985916	-1.4083678926505e-11	20	0	0	442	12345
GO:0000027	ribosomal large subunit assembly	0.999999999985916	-1.4083678926505e-11	20	0	0	442	12345
GO:0097502	mannosylation	0.999999999985916	-1.4083678926505e-11	20	0	0	442	12345
GO:0043052	thermotaxis	0.999999999985916	-1.4083678926505e-11	20	0	0	442	12345
GO:1901642	nucleoside transmembrane transport	0.999999999987845	-1.21555203263839e-11	5	0	0	442	12345
GO:0045041	protein import into mitochondrial intermembrane space	0.999999999987845	-1.21555203263839e-11	5	0	0	442	12345
GO:0048209	regulation of vesicle targeting, to, from or within Golgi	0.999999999987845	-1.21555203263839e-11	5	0	0	442	12345
GO:0090114	COPII-coated vesicle budding	0.999999999987845	-1.21555203263839e-11	5	0	0	442	12345
GO:0070189	kynurenine metabolic process	0.999999999987845	-1.21555203263839e-11	5	0	0	442	12345
GO:0048098	antennal joint development	0.999999999987845	-1.21555203263839e-11	5	0	0	442	12345
GO:0015844	monoamine transport	0.999999999987845	-1.21555203263839e-11	5	0	0	442	12345
GO:0071038	nuclear polyadenylation-dependent tRNA catabolic process	0.999999999987845	-1.21555203263839e-11	5	0	0	442	12345
GO:0070059	intrinsic apoptotic signaling pathway in response to endoplasmic reticulum stress	0.999999999987845	-1.21555203263839e-11	5	0	0	442	12345
GO:0010586	miRNA metabolic process	0.999999999987845	-1.21555203263839e-11	5	0	0	442	12345
GO:0031297	replication fork processing	0.999999999987845	-1.21555203263839e-11	5	0	0	442	12345
GO:0051693	actin filament capping	0.999999999987845	-1.21555203263839e-11	5	0	0	442	12345
GO:0090153	regulation of sphingolipid biosynthetic process	0.999999999987845	-1.21555203263839e-11	5	0	0	442	12345
GO:0042811	pheromone biosynthetic process	0.999999999987845	-1.21555203263839e-11	5	0	0	442	12345
GO:0008046	axon guidance receptor activity	0.999999999987845	-1.21555203263839e-11	5	0	0	442	12345
GO:0004784	superoxide dismutase activity	0.999999999987845	-1.21555203263839e-11	5	0	0	442	12345
GO:0044403	symbiont process	0.999999999987845	-1.21555203263839e-11	5	0	0	442	12345
GO:0046184	aldehyde biosynthetic process	0.999999999987845	-1.21555203263839e-11	5	0	0	442	12345
GO:0046975	histone methyltransferase activity (H3-K36 specific)	0.999999999987845	-1.21555203263839e-11	5	0	0	442	12345
GO:0051589	negative regulation of neurotransmitter transport	0.999999999987845	-1.21555203263839e-11	5	0	0	442	12345
GO:0006098	pentose-phosphate shunt	0.999999999987845	-1.21555203263839e-11	5	0	0	442	12345
GO:0006616	SRP-dependent cotranslational protein targeting to membrane, translocation	0.999999999987845	-1.21555203263839e-11	5	0	0	442	12345
GO:0071108	protein K48-linked deubiquitination	0.999999999987845	-1.21555203263839e-11	5	0	0	442	12345
GO:0034394	protein localization to cell surface	0.999999999987845	-1.21555203263839e-11	5	0	0	442	12345
GO:0007249	I-kappaB kinase/NF-kappaB signaling	0.999999999987845	-1.21555203263839e-11	5	0	0	442	12345
GO:0042816	vitamin B6 metabolic process	0.999999999987845	-1.21555203263839e-11	5	0	0	442	12345
GO:0005337	nucleoside transmembrane transporter activity	0.999999999987845	-1.21555203263839e-11	5	0	0	442	12345
GO:0043618	regulation of transcription from RNA polymerase II promoter in response to stress	0.999999999987845	-1.21555203263839e-11	5	0	0	442	12345
GO:0016209	antioxidant activity	0.999999999987845	-1.21555203263839e-11	5	0	0	442	12345
GO:0060041	retina development in camera-type eye	0.999999999987845	-1.21555203263839e-11	5	0	0	442	12345
GO:0019692	deoxyribose phosphate metabolic process	0.999999999987845	-1.21555203263839e-11	5	0	0	442	12345
GO:0046473	phosphatidic acid metabolic process	0.999999999987845	-1.21555203263839e-11	5	0	0	442	12345
GO:0016114	terpenoid biosynthetic process	0.999999999987845	-1.21555203263839e-11	5	0	0	442	12345
GO:0030174	regulation of DNA-dependent DNA replication initiation	0.999999999987845	-1.21555203263839e-11	5	0	0	442	12345
GO:0010866	regulation of triglyceride biosynthetic process	0.999999999987845	-1.21555203263839e-11	5	0	0	442	12345
GO:0098908	regulation of neuronal action potential	0.999999999987845	-1.21555203263839e-11	5	0	0	442	12345
GO:0006563	L-serine metabolic process	0.999999999987845	-1.21555203263839e-11	5	0	0	442	12345
GO:0043550	regulation of lipid kinase activity	0.999999999987845	-1.21555203263839e-11	5	0	0	442	12345
GO:0019614	catechol-containing compound catabolic process	0.999999999987845	-1.21555203263839e-11	5	0	0	442	12345
GO:0015837	amine transport	0.999999999987845	-1.21555203263839e-11	5	0	0	442	12345
GO:0006537	glutamate biosynthetic process	0.999999999987845	-1.21555203263839e-11	5	0	0	442	12345
GO:0046972	histone acetyltransferase activity (H4-K16 specific)	0.999999999987845	-1.21555203263839e-11	5	0	0	442	12345
GO:0036066	protein O-linked fucosylation	0.999999999987845	-1.21555203263839e-11	5	0	0	442	12345
GO:0008203	cholesterol metabolic process	0.999999999987845	-1.21555203263839e-11	5	0	0	442	12345
GO:0060269	centripetally migrating follicle cell migration	0.999999999987845	-1.21555203263839e-11	5	0	0	442	12345
GO:2000434	regulation of protein neddylation	0.999999999987845	-1.21555203263839e-11	5	0	0	442	12345
GO:0007311	maternal specification of dorsal/ventral axis, oocyte, germ-line encoded	0.999999999987845	-1.21555203263839e-11	5	0	0	442	12345
GO:0007257	activation of JUN kinase activity	0.999999999987845	-1.21555203263839e-11	5	0	0	442	12345
GO:0035271	ring gland development	0.999999999987845	-1.21555203263839e-11	5	0	0	442	12345
GO:0001838	embryonic epithelial tube formation	0.999999999987845	-1.21555203263839e-11	5	0	0	442	12345
GO:0072332	intrinsic apoptotic signaling pathway by p53 class mediator	0.999999999987845	-1.21555203263839e-11	5	0	0	442	12345
GO:0007460	R8 cell fate commitment	0.999999999987845	-1.21555203263839e-11	5	0	0	442	12345
GO:0006693	prostaglandin metabolic process	0.999999999987845	-1.21555203263839e-11	5	0	0	442	12345
GO:0005078	MAP-kinase scaffold activity	0.999999999987845	-1.21555203263839e-11	5	0	0	442	12345
GO:0006117	acetaldehyde metabolic process	0.999999999987845	-1.21555203263839e-11	5	0	0	442	12345
GO:0006655	phosphatidylglycerol biosynthetic process	0.999999999987845	-1.21555203263839e-11	5	0	0	442	12345
GO:0030576	Cajal body organization	0.999999999987845	-1.21555203263839e-11	5	0	0	442	12345
GO:0046110	xanthine metabolic process	0.999999999987845	-1.21555203263839e-11	5	0	0	442	12345
GO:0032877	positive regulation of DNA endoreduplication	0.999999999987845	-1.21555203263839e-11	5	0	0	442	12345
GO:0042066	perineurial glial growth	0.999999999987845	-1.21555203263839e-11	5	0	0	442	12345
GO:0046929	negative regulation of neurotransmitter secretion	0.999999999987845	-1.21555203263839e-11	5	0	0	442	12345
GO:0080120	CAAX-box protein maturation	0.999999999987845	-1.21555203263839e-11	5	0	0	442	12345
GO:0097688	glutamate receptor clustering	0.999999999987845	-1.21555203263839e-11	5	0	0	442	12345
GO:0035270	endocrine system development	0.999999999987845	-1.21555203263839e-11	5	0	0	442	12345
GO:0072321	chaperone-mediated protein transport	0.999999999987845	-1.21555203263839e-11	5	0	0	442	12345
GO:0019889	pteridine metabolic process	0.999999999987845	-1.21555203263839e-11	5	0	0	442	12345
GO:0090435	protein localization to nuclear envelope	0.999999999987845	-1.21555203263839e-11	5	0	0	442	12345
GO:0007540	sex determination, establishment of X:A ratio	0.999999999987845	-1.21555203263839e-11	5	0	0	442	12345
GO:0035626	juvenile hormone mediated signaling pathway	0.999999999987845	-1.21555203263839e-11	5	0	0	442	12345
GO:0034553	mitochondrial respiratory chain complex II assembly	0.999999999987845	-1.21555203263839e-11	5	0	0	442	12345
GO:0070778	L-aspartate transmembrane transport	0.999999999987845	-1.21555203263839e-11	5	0	0	442	12345
GO:0010525	regulation of transposition, RNA-mediated	0.999999999987845	-1.21555203263839e-11	5	0	0	442	12345
GO:0016139	glycoside catabolic process	0.999999999987845	-1.21555203263839e-11	5	0	0	442	12345
GO:0006842	tricarboxylic acid transport	0.999999999987845	-1.21555203263839e-11	5	0	0	442	12345
GO:0070932	histone H3 deacetylation	0.999999999987845	-1.21555203263839e-11	5	0	0	442	12345
GO:0014015	positive regulation of gliogenesis	0.999999999987845	-1.21555203263839e-11	5	0	0	442	12345
GO:0033238	regulation of cellular amine metabolic process	0.999999999987845	-1.21555203263839e-11	5	0	0	442	12345
GO:0009208	pyrimidine ribonucleoside triphosphate metabolic process	0.999999999987845	-1.21555203263839e-11	5	0	0	442	12345
GO:0003407	neural retina development	0.999999999987845	-1.21555203263839e-11	5	0	0	442	12345
GO:0061541	rhabdomere morphogenesis	0.999999999987845	-1.21555203263839e-11	5	0	0	442	12345
GO:0006684	sphingomyelin metabolic process	0.999999999987845	-1.21555203263839e-11	5	0	0	442	12345
GO:0046833	positive regulation of RNA export from nucleus	0.999999999987845	-1.21555203263839e-11	5	0	0	442	12345
GO:0006171	cAMP biosynthetic process	0.999999999987845	-1.21555203263839e-11	5	0	0	442	12345
GO:0051482	positive regulation of cytosolic calcium ion concentration involved in phospholipase C-activating G protein-coupled signaling pathway	0.999999999987845	-1.21555203263839e-11	5	0	0	442	12345
GO:0032204	regulation of telomere maintenance	0.999999999987845	-1.21555203263839e-11	5	0	0	442	12345
GO:1904502	regulation of lipophagy	0.999999999987845	-1.21555203263839e-11	5	0	0	442	12345
GO:0007571	age-dependent general metabolic decline	0.999999999987845	-1.21555203263839e-11	5	0	0	442	12345
GO:0006538	glutamate catabolic process	0.999999999987845	-1.21555203263839e-11	5	0	0	442	12345
GO:0042424	catecholamine catabolic process	0.999999999987845	-1.21555203263839e-11	5	0	0	442	12345
GO:0048499	synaptic vesicle membrane organization	0.999999999987845	-1.21555203263839e-11	5	0	0	442	12345
GO:0016926	protein desumoylation	0.999999999987845	-1.21555203263839e-11	5	0	0	442	12345
GO:0010898	positive regulation of triglyceride catabolic process	0.999999999987845	-1.21555203263839e-11	5	0	0	442	12345
GO:0046477	glycosylceramide catabolic process	0.999999999987845	-1.21555203263839e-11	5	0	0	442	12345
GO:0035154	terminal cell fate specification, open tracheal system	0.999999999987845	-1.21555203263839e-11	5	0	0	442	12345
GO:0060252	positive regulation of glial cell proliferation	0.999999999987845	-1.21555203263839e-11	5	0	0	442	12345
GO:0005375	copper ion transmembrane transporter activity	0.999999999987845	-1.21555203263839e-11	5	0	0	442	12345
GO:0007604	phototransduction, UV	0.999999999987845	-1.21555203263839e-11	5	0	0	442	12345
GO:0016060	metarhodopsin inactivation	0.999999999987845	-1.21555203263839e-11	5	0	0	442	12345
GO:0015842	aminergic neurotransmitter loading into synaptic vesicle	0.999999999987845	-1.21555203263839e-11	5	0	0	442	12345
GO:0097374	sensory neuron axon guidance	0.999999999987845	-1.21555203263839e-11	5	0	0	442	12345
GO:0016255	attachment of GPI anchor to protein	0.999999999987845	-1.21555203263839e-11	5	0	0	442	12345
GO:0051969	regulation of transmission of nerve impulse	0.999999999987845	-1.21555203263839e-11	5	0	0	442	12345
GO:0050881	musculoskeletal movement	0.999999999987845	-1.21555203263839e-11	5	0	0	442	12345
GO:0016279	protein-lysine N-methyltransferase activity	0.999999999987845	-1.21555203263839e-11	5	0	0	442	12345
GO:2000785	regulation of autophagosome assembly	0.999999999987845	-1.21555203263839e-11	5	0	0	442	12345
GO:0030835	negative regulation of actin filament depolymerization	0.999999999987845	-1.21555203263839e-11	5	0	0	442	12345
GO:0016457	dosage compensation complex assembly involved in dosage compensation by hyperactivation of X chromosome	0.999999999987845	-1.21555203263839e-11	5	0	0	442	12345
GO:0046337	phosphatidylethanolamine metabolic process	0.999999999987845	-1.21555203263839e-11	5	0	0	442	12345
GO:0044458	motile cilium assembly	0.999999999987845	-1.21555203263839e-11	5	0	0	442	12345
GO:0097327	response to antineoplastic agent	0.999999999987845	-1.21555203263839e-11	5	0	0	442	12345
GO:0034497	protein localization to phagophore assembly site	0.999999999987845	-1.21555203263839e-11	5	0	0	442	12345
GO:0032370	positive regulation of lipid transport	0.999999999987845	-1.21555203263839e-11	5	0	0	442	12345
GO:2001242	regulation of intrinsic apoptotic signaling pathway	0.999999999987845	-1.21555203263839e-11	5	0	0	442	12345
GO:0030414	peptidase inhibitor activity	0.999999999987845	-1.21555203263839e-11	5	0	0	442	12345
GO:0090163	establishment of epithelial cell planar polarity	0.999999999987845	-1.21555203263839e-11	5	0	0	442	12345
GO:0042987	amyloid precursor protein catabolic process	0.999999999987845	-1.21555203263839e-11	5	0	0	442	12345
GO:0009394	2'-deoxyribonucleotide metabolic process	0.999999999987845	-1.21555203263839e-11	5	0	0	442	12345
GO:0006208	pyrimidine nucleobase catabolic process	0.999999999987845	-1.21555203263839e-11	5	0	0	442	12345
GO:0015183	L-aspartate transmembrane transporter activity	0.999999999987845	-1.21555203263839e-11	5	0	0	442	12345
GO:0015746	citrate transport	0.999999999987845	-1.21555203263839e-11	5	0	0	442	12345
GO:0071632	optomotor response	0.999999999987845	-1.21555203263839e-11	5	0	0	442	12345
GO:0046470	phosphatidylcholine metabolic process	0.999999999987845	-1.21555203263839e-11	5	0	0	442	12345
GO:0071689	muscle thin filament assembly	0.999999999987845	-1.21555203263839e-11	5	0	0	442	12345
GO:0060236	regulation of mitotic spindle organization	0.999999999987845	-1.21555203263839e-11	5	0	0	442	12345
GO:0000393	spliceosomal conformational changes to generate catalytic conformation	0.999999999987845	-1.21555203263839e-11	5	0	0	442	12345
GO:0031468	nuclear envelope reassembly	0.999999999987845	-1.21555203263839e-11	5	0	0	442	12345
GO:0051341	regulation of oxidoreductase activity	0.999999999987845	-1.21555203263839e-11	5	0	0	442	12345
GO:0018065	protein-cofactor linkage	0.999999999987845	-1.21555203263839e-11	5	0	0	442	12345
GO:0061760	antifungal innate immune response	0.999999999987845	-1.21555203263839e-11	5	0	0	442	12345
GO:0032469	endoplasmic reticulum calcium ion homeostasis	0.999999999987845	-1.21555203263839e-11	5	0	0	442	12345
GO:0008329	signaling pattern recognition receptor activity	0.999999999987845	-1.21555203263839e-11	5	0	0	442	12345
GO:1900075	positive regulation of neuromuscular synaptic transmission	0.999999999987845	-1.21555203263839e-11	5	0	0	442	12345
GO:0042770	signal transduction in response to DNA damage	0.999999999987845	-1.21555203263839e-11	5	0	0	442	12345
GO:0019101	female somatic sex determination	0.999999999987845	-1.21555203263839e-11	5	0	0	442	12345
GO:0019377	glycolipid catabolic process	0.999999999987845	-1.21555203263839e-11	5	0	0	442	12345
GO:0007263	nitric oxide mediated signal transduction	0.999999999987845	-1.21555203263839e-11	5	0	0	442	12345
GO:2000171	negative regulation of dendrite development	0.999999999987845	-1.21555203263839e-11	5	0	0	442	12345
GO:0009949	polarity specification of anterior/posterior axis	0.999999999987845	-1.21555203263839e-11	5	0	0	442	12345
GO:1905038	regulation of membrane lipid metabolic process	0.999999999987845	-1.21555203263839e-11	5	0	0	442	12345
GO:0007063	regulation of sister chromatid cohesion	0.999999999987845	-1.21555203263839e-11	5	0	0	442	12345
GO:0051457	maintenance of protein location in nucleus	0.999999999987845	-1.21555203263839e-11	5	0	0	442	12345
GO:0044088	regulation of vacuole organization	0.999999999987845	-1.21555203263839e-11	5	0	0	442	12345
GO:0051881	regulation of mitochondrial membrane potential	0.999999999987845	-1.21555203263839e-11	5	0	0	442	12345
GO:0051570	regulation of histone H3-K9 methylation	0.999999999987845	-1.21555203263839e-11	5	0	0	442	12345
GO:0043551	regulation of phosphatidylinositol 3-kinase activity	0.999999999987845	-1.21555203263839e-11	5	0	0	442	12345
GO:0001306	age-dependent response to oxidative stress	0.999999999987845	-1.21555203263839e-11	5	0	0	442	12345
GO:0000451	rRNA 2'-O-methylation	0.999999999987845	-1.21555203263839e-11	5	0	0	442	12345
GO:0052129	negative energy taxis	0.999999999987845	-1.21555203263839e-11	5	0	0	442	12345
GO:0090148	membrane fission	0.999999999987845	-1.21555203263839e-11	5	0	0	442	12345
GO:0030702	chromatin silencing at centromere	0.999999999987845	-1.21555203263839e-11	5	0	0	442	12345
GO:0007589	body fluid secretion	0.999999999987845	-1.21555203263839e-11	5	0	0	442	12345
GO:0043928	exonucleolytic catabolism of deadenylated mRNA	0.999999999987845	-1.21555203263839e-11	5	0	0	442	12345
GO:0009115	xanthine catabolic process	0.999999999987845	-1.21555203263839e-11	5	0	0	442	12345
GO:0030371	translation repressor activity	0.999999999987845	-1.21555203263839e-11	5	0	0	442	12345
GO:0051791	medium-chain fatty acid metabolic process	0.999999999987845	-1.21555203263839e-11	5	0	0	442	12345
GO:0099514	synaptic vesicle cytoskeletal transport	0.999999999987845	-1.21555203263839e-11	5	0	0	442	12345
GO:0016093	polyprenol metabolic process	0.999999999987845	-1.21555203263839e-11	5	0	0	442	12345
GO:0046976	histone methyltransferase activity (H3-K27 specific)	0.999999999987845	-1.21555203263839e-11	5	0	0	442	12345
GO:0001845	phagolysosome assembly	0.999999999987845	-1.21555203263839e-11	5	0	0	442	12345
GO:0042149	cellular response to glucose starvation	0.999999999987845	-1.21555203263839e-11	5	0	0	442	12345
GO:0045745	positive regulation of G protein-coupled receptor signaling pathway	0.999999999987845	-1.21555203263839e-11	5	0	0	442	12345
GO:1901070	guanosine-containing compound biosynthetic process	0.999999999987845	-1.21555203263839e-11	5	0	0	442	12345
GO:0006750	glutathione biosynthetic process	0.999999999987845	-1.21555203263839e-11	5	0	0	442	12345
GO:0072337	modified amino acid transport	0.999999999987845	-1.21555203263839e-11	5	0	0	442	12345
GO:0010889	regulation of sequestering of triglyceride	0.999999999987845	-1.21555203263839e-11	5	0	0	442	12345
GO:0051305	chromosome movement towards spindle pole	0.999999999987845	-1.21555203263839e-11	5	0	0	442	12345
GO:1901976	regulation of cell cycle checkpoint	0.999999999987845	-1.21555203263839e-11	5	0	0	442	12345
GO:0035434	copper ion transmembrane transport	0.999999999987845	-1.21555203263839e-11	5	0	0	442	12345
GO:0071586	CAAX-box protein processing	0.999999999987845	-1.21555203263839e-11	5	0	0	442	12345
GO:0010826	negative regulation of centrosome duplication	0.999999999987845	-1.21555203263839e-11	5	0	0	442	12345
GO:0005313	L-glutamate transmembrane transporter activity	0.999999999987845	-1.21555203263839e-11	5	0	0	442	12345
GO:0048268	clathrin coat assembly	0.999999999987845	-1.21555203263839e-11	5	0	0	442	12345
GO:0015802	basic amino acid transport	0.999999999987845	-1.21555203263839e-11	5	0	0	442	12345
GO:0035283	central nervous system segmentation	0.999999999987845	-1.21555203263839e-11	5	0	0	442	12345
GO:0035026	leading edge cell differentiation	0.999999999987845	-1.21555203263839e-11	5	0	0	442	12345
GO:0007065	male meiosis sister chromatid cohesion	0.999999999987845	-1.21555203263839e-11	5	0	0	442	12345
GO:0006723	cuticle hydrocarbon biosynthetic process	0.999999999987845	-1.21555203263839e-11	5	0	0	442	12345
GO:0035284	brain segmentation	0.999999999987845	-1.21555203263839e-11	5	0	0	442	12345
GO:0071033	nuclear retention of pre-mRNA at the site of transcription	0.999999999987845	-1.21555203263839e-11	5	0	0	442	12345
GO:0009595	detection of biotic stimulus	0.999999999987845	-1.21555203263839e-11	5	0	0	442	12345
GO:0031279	regulation of cyclase activity	0.999999999987845	-1.21555203263839e-11	5	0	0	442	12345
GO:0006348	chromatin silencing at telomere	0.999999999987845	-1.21555203263839e-11	5	0	0	442	12345
GO:0006188	IMP biosynthetic process	0.999999999987845	-1.21555203263839e-11	5	0	0	442	12345
GO:0048525	negative regulation of viral process	0.999999999987845	-1.21555203263839e-11	5	0	0	442	12345
GO:0000150	recombinase activity	0.999999999987845	-1.21555203263839e-11	5	0	0	442	12345
GO:0046957	negative phototaxis	0.999999999987845	-1.21555203263839e-11	5	0	0	442	12345
GO:0050996	positive regulation of lipid catabolic process	0.999999999987845	-1.21555203263839e-11	5	0	0	442	12345
GO:0009209	pyrimidine ribonucleoside triphosphate biosynthetic process	0.999999999987845	-1.21555203263839e-11	5	0	0	442	12345
GO:0050886	endocrine process	0.999999999987845	-1.21555203263839e-11	5	0	0	442	12345
GO:0071035	nuclear polyadenylation-dependent rRNA catabolic process	0.999999999987845	-1.21555203263839e-11	5	0	0	442	12345
GO:0000459	exonucleolytic trimming involved in rRNA processing	0.999999999987845	-1.21555203263839e-11	5	0	0	442	12345
GO:0010569	regulation of double-strand break repair via homologous recombination	0.999999999987845	-1.21555203263839e-11	5	0	0	442	12345
GO:0007634	optokinetic behavior	0.999999999987845	-1.21555203263839e-11	5	0	0	442	12345
GO:0007508	larval heart development	0.999999999987845	-1.21555203263839e-11	5	0	0	442	12345
GO:0032790	ribosome disassembly	0.999999999987845	-1.21555203263839e-11	5	0	0	442	12345
GO:0050879	multicellular organismal movement	0.999999999987845	-1.21555203263839e-11	5	0	0	442	12345
GO:0009158	ribonucleoside monophosphate catabolic process	0.999999999987845	-1.21555203263839e-11	5	0	0	442	12345
GO:0032435	negative regulation of proteasomal ubiquitin-dependent protein catabolic process	0.999999999987845	-1.21555203263839e-11	5	0	0	442	12345
GO:0006516	glycoprotein catabolic process	0.999999999987845	-1.21555203263839e-11	5	0	0	442	12345
GO:0018027	peptidyl-lysine dimethylation	0.999999999987845	-1.21555203263839e-11	5	0	0	442	12345
GO:1901379	regulation of potassium ion transmembrane transport	0.999999999987845	-1.21555203263839e-11	5	0	0	442	12345
GO:0001508	action potential	0.999999999987845	-1.21555203263839e-11	5	0	0	442	12345
GO:0046479	glycosphingolipid catabolic process	0.999999999987845	-1.21555203263839e-11	5	0	0	442	12345
GO:0006591	ornithine metabolic process	0.999999999987845	-1.21555203263839e-11	5	0	0	442	12345
GO:0006740	NADPH regeneration	0.999999999987845	-1.21555203263839e-11	5	0	0	442	12345
GO:0015813	L-glutamate transmembrane transport	0.999999999987845	-1.21555203263839e-11	5	0	0	442	12345
GO:0043010	camera-type eye development	0.999999999987845	-1.21555203263839e-11	5	0	0	442	12345
GO:0006596	polyamine biosynthetic process	0.999999999987845	-1.21555203263839e-11	5	0	0	442	12345
GO:0009125	nucleoside monophosphate catabolic process	0.999999999987845	-1.21555203263839e-11	5	0	0	442	12345
GO:0099509	regulation of presynaptic cytosolic calcium ion concentration	0.999999999987845	-1.21555203263839e-11	5	0	0	442	12345
GO:1901381	positive regulation of potassium ion transmembrane transport	0.999999999987845	-1.21555203263839e-11	5	0	0	442	12345
GO:0048566	embryonic digestive tract development	0.999999999987845	-1.21555203263839e-11	5	0	0	442	12345
GO:0098900	regulation of action potential	0.999999999987845	-1.21555203263839e-11	5	0	0	442	12345
GO:0010526	negative regulation of transposition, RNA-mediated	0.999999999987845	-1.21555203263839e-11	5	0	0	442	12345
GO:0031293	membrane protein intracellular domain proteolysis	0.999999999987845	-1.21555203263839e-11	5	0	0	442	12345
GO:0046471	phosphatidylglycerol metabolic process	0.999999999987845	-1.21555203263839e-11	5	0	0	442	12345
GO:0043268	positive regulation of potassium ion transport	0.999999999987845	-1.21555203263839e-11	5	0	0	442	12345
GO:0042439	ethanolamine-containing compound metabolic process	0.999999999987845	-1.21555203263839e-11	5	0	0	442	12345
GO:0061864	basement membrane constituent secretion	0.999999999987845	-1.21555203263839e-11	5	0	0	442	12345
GO:0071326	cellular response to monosaccharide stimulus	0.999999999987845	-1.21555203263839e-11	5	0	0	442	12345
GO:0000467	exonucleolytic trimming to generate mature 3'-end of 5.8S rRNA from tricistronic rRNA transcript (SSU-rRNA, 5.8S rRNA, LSU-rRNA)	0.999999999987845	-1.21555203263839e-11	5	0	0	442	12345
GO:0050802	circadian sleep/wake cycle, sleep	0.999999999987845	-1.21555203263839e-11	5	0	0	442	12345
GO:0048312	intracellular distribution of mitochondria	0.999999999987845	-1.21555203263839e-11	5	0	0	442	12345
GO:0070536	protein K63-linked deubiquitination	0.999999999987845	-1.21555203263839e-11	5	0	0	442	12345
GO:0015858	nucleoside transport	0.999999999987845	-1.21555203263839e-11	5	0	0	442	12345
GO:0007190	activation of adenylate cyclase activity	0.999999999987845	-1.21555203263839e-11	5	0	0	442	12345
GO:0048136	male germ-line cyst formation	0.999999999987845	-1.21555203263839e-11	5	0	0	442	12345
GO:0009414	response to water deprivation	0.999999999987845	-1.21555203263839e-11	5	0	0	442	12345
GO:0034552	respiratory chain complex II assembly	0.999999999987845	-1.21555203263839e-11	5	0	0	442	12345
GO:2001135	regulation of endocytic recycling	0.999999999987845	-1.21555203263839e-11	5	0	0	442	12345
GO:0016137	glycoside metabolic process	0.999999999987845	-1.21555203263839e-11	5	0	0	442	12345
GO:0010378	temperature compensation of the circadian clock	0.999999999987845	-1.21555203263839e-11	5	0	0	442	12345
GO:0051306	mitotic sister chromatid separation	0.999999999987845	-1.21555203263839e-11	5	0	0	442	12345
GO:0010452	histone H3-K36 methylation	0.999999999987845	-1.21555203263839e-11	5	0	0	442	12345
GO:0099517	synaptic vesicle transport along microtubule	0.999999999987845	-1.21555203263839e-11	5	0	0	442	12345
GO:1905349	ciliary transition zone assembly	0.999999999987845	-1.21555203263839e-11	5	0	0	442	12345
GO:0006692	prostanoid metabolic process	0.999999999987845	-1.21555203263839e-11	5	0	0	442	12345
GO:0070734	histone H3-K27 methylation	0.999999999987845	-1.21555203263839e-11	5	0	0	442	12345
GO:0032494	response to peptidoglycan	0.999999999987845	-1.21555203263839e-11	5	0	0	442	12345
GO:0010811	positive regulation of cell-substrate adhesion	0.999999999987845	-1.21555203263839e-11	5	0	0	442	12345
GO:0006312	mitotic recombination	0.999999999987845	-1.21555203263839e-11	5	0	0	442	12345
GO:0046663	dorsal closure, leading edge cell differentiation	0.999999999987845	-1.21555203263839e-11	5	0	0	442	12345
GO:0051255	spindle midzone assembly	0.999999999987845	-1.21555203263839e-11	5	0	0	442	12345
GO:0048791	calcium ion-regulated exocytosis of neurotransmitter	0.999999999987845	-1.21555203263839e-11	5	0	0	442	12345
GO:0032241	positive regulation of nucleobase-containing compound transport	0.999999999987845	-1.21555203263839e-11	5	0	0	442	12345
GO:0071481	cellular response to X-ray	0.999999999987845	-1.21555203263839e-11	5	0	0	442	12345
GO:0006856	eye pigment precursor transport	0.999999999987845	-1.21555203263839e-11	5	0	0	442	12345
GO:0030104	water homeostasis	0.999999999987845	-1.21555203263839e-11	5	0	0	442	12345
GO:0007211	octopamine or tyramine signaling pathway	0.999999999987845	-1.21555203263839e-11	5	0	0	442	12345
GO:0022410	circadian sleep/wake cycle process	0.999999999987845	-1.21555203263839e-11	5	0	0	442	12345
GO:0070142	synaptic vesicle budding	0.999999999987845	-1.21555203263839e-11	5	0	0	442	12345
GO:0007287	Nebenkern assembly	0.999999999987845	-1.21555203263839e-11	5	0	0	442	12345
GO:0032091	negative regulation of protein binding	0.99999999999003	-9.97043747341447e-12	3	0	0	442	12345
GO:2000758	positive regulation of peptidyl-lysine acetylation	0.99999999999003	-9.97043747341447e-12	3	0	0	442	12345
GO:0048081	positive regulation of cuticle pigmentation	0.99999999999003	-9.97043747341447e-12	3	0	0	442	12345
GO:1905508	protein localization to microtubule organizing center	0.99999999999003	-9.97043747341447e-12	3	0	0	442	12345
GO:0060079	excitatory postsynaptic potential	0.99999999999003	-9.97043747341447e-12	3	0	0	442	12345
GO:0002003	angiotensin maturation	0.99999999999003	-9.97043747341447e-12	3	0	0	442	12345
GO:0032453	histone demethylase activity (H3-K4 specific)	0.99999999999003	-9.97043747341447e-12	3	0	0	442	12345
GO:0019217	regulation of fatty acid metabolic process	0.99999999999003	-9.97043747341447e-12	3	0	0	442	12345
GO:0071539	protein localization to centrosome	0.99999999999003	-9.97043747341447e-12	3	0	0	442	12345
GO:1902389	ceramide 1-phosphate transport	0.99999999999003	-9.97043747341447e-12	3	0	0	442	12345
GO:0045950	negative regulation of mitotic recombination	0.99999999999003	-9.97043747341447e-12	3	0	0	442	12345
GO:0009176	pyrimidine deoxyribonucleoside monophosphate metabolic process	0.99999999999003	-9.97043747341447e-12	3	0	0	442	12345
GO:0051131	chaperone-mediated protein complex assembly	0.99999999999003	-9.97043747341447e-12	3	0	0	442	12345
GO:0015232	heme transporter activity	0.99999999999003	-9.97043747341447e-12	3	0	0	442	12345
GO:0017077	oxidative phosphorylation uncoupler activity	0.99999999999003	-9.97043747341447e-12	3	0	0	442	12345
GO:0018364	peptidyl-glutamine methylation	0.99999999999003	-9.97043747341447e-12	3	0	0	442	12345
GO:0005992	trehalose biosynthetic process	0.99999999999003	-9.97043747341447e-12	3	0	0	442	12345
GO:0098581	detection of external biotic stimulus	0.99999999999003	-9.97043747341447e-12	3	0	0	442	12345
GO:0070481	nuclear-transcribed mRNA catabolic process, non-stop decay	0.99999999999003	-9.97043747341447e-12	3	0	0	442	12345
GO:0090231	regulation of spindle checkpoint	0.99999999999003	-9.97043747341447e-12	3	0	0	442	12345
GO:0001732	formation of cytoplasmic translation initiation complex	0.99999999999003	-9.97043747341447e-12	3	0	0	442	12345
GO:0032959	inositol trisphosphate biosynthetic process	0.99999999999003	-9.97043747341447e-12	3	0	0	442	12345
GO:1990592	protein K69-linked ufmylation	0.99999999999003	-9.97043747341447e-12	3	0	0	442	12345
GO:0046689	response to mercury ion	0.99999999999003	-9.97043747341447e-12	3	0	0	442	12345
GO:0006589	octopamine biosynthetic process	0.99999999999003	-9.97043747341447e-12	3	0	0	442	12345
GO:0110069	syncytial embryo cellularization	0.99999999999003	-9.97043747341447e-12	3	0	0	442	12345
GO:0090266	regulation of mitotic cell cycle spindle assembly checkpoint	0.99999999999003	-9.97043747341447e-12	3	0	0	442	12345
GO:0051012	microtubule sliding	0.99999999999003	-9.97043747341447e-12	3	0	0	442	12345
GO:1903939	regulation of TORC2 signaling	0.99999999999003	-9.97043747341447e-12	3	0	0	442	12345
GO:1900363	regulation of mRNA polyadenylation	0.99999999999003	-9.97043747341447e-12	3	0	0	442	12345
GO:0031081	nuclear pore distribution	0.99999999999003	-9.97043747341447e-12	3	0	0	442	12345
GO:0019464	glycine decarboxylation via glycine cleavage system	0.99999999999003	-9.97043747341447e-12	3	0	0	442	12345
GO:0098711	iron ion import across plasma membrane	0.99999999999003	-9.97043747341447e-12	3	0	0	442	12345
GO:1901386	negative regulation of voltage-gated calcium channel activity	0.99999999999003	-9.97043747341447e-12	3	0	0	442	12345
GO:0032878	regulation of establishment or maintenance of cell polarity	0.99999999999003	-9.97043747341447e-12	3	0	0	442	12345
GO:0071869	response to catecholamine	0.99999999999003	-9.97043747341447e-12	3	0	0	442	12345
GO:0004385	guanylate kinase activity	0.99999999999003	-9.97043747341447e-12	3	0	0	442	12345
GO:0035735	intraciliary transport involved in cilium assembly	0.99999999999003	-9.97043747341447e-12	3	0	0	442	12345
GO:0015766	disaccharide transport	0.99999999999003	-9.97043747341447e-12	3	0	0	442	12345
GO:0000715	nucleotide-excision repair, DNA damage recognition	0.99999999999003	-9.97043747341447e-12	3	0	0	442	12345
GO:0098713	leucine import across plasma membrane	0.99999999999003	-9.97043747341447e-12	3	0	0	442	12345
GO:0097711	ciliary basal body-plasma membrane docking	0.99999999999003	-9.97043747341447e-12	3	0	0	442	12345
GO:0070681	glutaminyl-tRNAGln biosynthesis via transamidation	0.99999999999003	-9.97043747341447e-12	3	0	0	442	12345
GO:0032107	regulation of response to nutrient levels	0.99999999999003	-9.97043747341447e-12	3	0	0	442	12345
GO:0006420	arginyl-tRNA aminoacylation	0.99999999999003	-9.97043747341447e-12	3	0	0	442	12345
GO:0006213	pyrimidine nucleoside metabolic process	0.99999999999003	-9.97043747341447e-12	3	0	0	442	12345
GO:0015772	oligosaccharide transport	0.99999999999003	-9.97043747341447e-12	3	0	0	442	12345
GO:0019254	carnitine metabolic process, CoA-linked	0.99999999999003	-9.97043747341447e-12	3	0	0	442	12345
GO:0007191	adenylate cyclase-activating dopamine receptor signaling pathway	0.99999999999003	-9.97043747341447e-12	3	0	0	442	12345
GO:0035009	negative regulation of melanization defense response	0.99999999999003	-9.97043747341447e-12	3	0	0	442	12345
GO:1905145	cellular response to acetylcholine	0.99999999999003	-9.97043747341447e-12	3	0	0	442	12345
GO:1990481	mRNA pseudouridine synthesis	0.99999999999003	-9.97043747341447e-12	3	0	0	442	12345
GO:0035066	positive regulation of histone acetylation	0.99999999999003	-9.97043747341447e-12	3	0	0	442	12345
GO:0071071	regulation of phospholipid biosynthetic process	0.99999999999003	-9.97043747341447e-12	3	0	0	442	12345
GO:1903830	magnesium ion transmembrane transport	0.99999999999003	-9.97043747341447e-12	3	0	0	442	12345
GO:0046498	S-adenosylhomocysteine metabolic process	0.99999999999003	-9.97043747341447e-12	3	0	0	442	12345
GO:0095500	acetylcholine receptor signaling pathway	0.99999999999003	-9.97043747341447e-12	3	0	0	442	12345
GO:1901354	response to L-canavanine	0.99999999999003	-9.97043747341447e-12	3	0	0	442	12345
GO:1902023	L-arginine transport	0.99999999999003	-9.97043747341447e-12	3	0	0	442	12345
GO:2000678	negative regulation of transcription regulatory region DNA binding	0.99999999999003	-9.97043747341447e-12	3	0	0	442	12345
GO:0071333	cellular response to glucose stimulus	0.99999999999003	-9.97043747341447e-12	3	0	0	442	12345
GO:0008417	fucosyltransferase activity	0.99999999999003	-9.97043747341447e-12	3	0	0	442	12345
GO:0045928	negative regulation of juvenile hormone metabolic process	0.99999999999003	-9.97043747341447e-12	3	0	0	442	12345
GO:0010677	negative regulation of cellular carbohydrate metabolic process	0.99999999999003	-9.97043747341447e-12	3	0	0	442	12345
GO:0042056	chemoattractant activity	0.99999999999003	-9.97043747341447e-12	3	0	0	442	12345
GO:0071043	CUT metabolic process	0.99999999999003	-9.97043747341447e-12	3	0	0	442	12345
GO:0090735	DNA repair complex assembly	0.99999999999003	-9.97043747341447e-12	3	0	0	442	12345
GO:0008615	pyridoxine biosynthetic process	0.99999999999003	-9.97043747341447e-12	3	0	0	442	12345
GO:0035442	dipeptide transmembrane transport	0.99999999999003	-9.97043747341447e-12	3	0	0	442	12345
GO:1902626	assembly of large subunit precursor of preribosome	0.99999999999003	-9.97043747341447e-12	3	0	0	442	12345
GO:0042138	meiotic DNA double-strand break formation	0.99999999999003	-9.97043747341447e-12	3	0	0	442	12345
GO:0035605	peptidyl-cysteine S-nitrosylase activity	0.99999999999003	-9.97043747341447e-12	3	0	0	442	12345
GO:0009270	response to humidity	0.99999999999003	-9.97043747341447e-12	3	0	0	442	12345
GO:0007429	secondary branching, open tracheal system	0.99999999999003	-9.97043747341447e-12	3	0	0	442	12345
GO:0106035	protein maturation by [4Fe-4S] cluster transfer	0.99999999999003	-9.97043747341447e-12	3	0	0	442	12345
GO:1902229	regulation of intrinsic apoptotic signaling pathway in response to DNA damage	0.99999999999003	-9.97043747341447e-12	3	0	0	442	12345
GO:0006833	water transport	0.99999999999003	-9.97043747341447e-12	3	0	0	442	12345
GO:0071867	response to monoamine	0.99999999999003	-9.97043747341447e-12	3	0	0	442	12345
GO:0033127	regulation of histone phosphorylation	0.99999999999003	-9.97043747341447e-12	3	0	0	442	12345
GO:0014812	muscle cell migration	0.99999999999003	-9.97043747341447e-12	3	0	0	442	12345
GO:0090202	gene looping	0.99999999999003	-9.97043747341447e-12	3	0	0	442	12345
GO:0010560	positive regulation of glycoprotein biosynthetic process	0.99999999999003	-9.97043747341447e-12	3	0	0	442	12345
GO:0071870	cellular response to catecholamine stimulus	0.99999999999003	-9.97043747341447e-12	3	0	0	442	12345
GO:0006306	DNA methylation	0.99999999999003	-9.97043747341447e-12	3	0	0	442	12345
GO:1903831	signal transduction involved in cellular response to ammonium ion	0.99999999999003	-9.97043747341447e-12	3	0	0	442	12345
GO:0010796	regulation of multivesicular body size	0.99999999999003	-9.97043747341447e-12	3	0	0	442	12345
GO:0045213	neurotransmitter receptor metabolic process	0.99999999999003	-9.97043747341447e-12	3	0	0	442	12345
GO:0035027	leading edge cell fate commitment	0.99999999999003	-9.97043747341447e-12	3	0	0	442	12345
GO:0043247	telomere maintenance in response to DNA damage	0.99999999999003	-9.97043747341447e-12	3	0	0	442	12345
GO:0046087	cytidine metabolic process	0.99999999999003	-9.97043747341447e-12	3	0	0	442	12345
GO:0000973	posttranscriptional tethering of RNA polymerase II gene DNA at nuclear periphery	0.99999999999003	-9.97043747341447e-12	3	0	0	442	12345
GO:0004169	dolichyl-phosphate-mannose-protein mannosyltransferase activity	0.99999999999003	-9.97043747341447e-12	3	0	0	442	12345
GO:0071514	genetic imprinting	0.99999999999003	-9.97043747341447e-12	3	0	0	442	12345
GO:0010766	negative regulation of sodium ion transport	0.99999999999003	-9.97043747341447e-12	3	0	0	442	12345
GO:0006527	arginine catabolic process	0.99999999999003	-9.97043747341447e-12	3	0	0	442	12345
GO:0060572	morphogenesis of an epithelial bud	0.99999999999003	-9.97043747341447e-12	3	0	0	442	12345
GO:0033615	mitochondrial proton-transporting ATP synthase complex assembly	0.99999999999003	-9.97043747341447e-12	3	0	0	442	12345
GO:0110011	regulation of basement membrane organization	0.99999999999003	-9.97043747341447e-12	3	0	0	442	12345
GO:1903400	L-arginine transmembrane transport	0.99999999999003	-9.97043747341447e-12	3	0	0	442	12345
GO:1900408	negative regulation of cellular response to oxidative stress	0.99999999999003	-9.97043747341447e-12	3	0	0	442	12345
GO:0006857	oligopeptide transport	0.99999999999003	-9.97043747341447e-12	3	0	0	442	12345
GO:0048741	skeletal muscle fiber development	0.99999999999003	-9.97043747341447e-12	3	0	0	442	12345
GO:0006858	extracellular transport	0.99999999999003	-9.97043747341447e-12	3	0	0	442	12345
GO:0070914	UV-damage excision repair	0.99999999999003	-9.97043747341447e-12	3	0	0	442	12345
GO:0009256	10-formyltetrahydrofolate metabolic process	0.99999999999003	-9.97043747341447e-12	3	0	0	442	12345
GO:0070863	positive regulation of protein exit from endoplasmic reticulum	0.99999999999003	-9.97043747341447e-12	3	0	0	442	12345
GO:0002115	store-operated calcium entry	0.99999999999003	-9.97043747341447e-12	3	0	0	442	12345
GO:0044058	regulation of digestive system process	0.99999999999003	-9.97043747341447e-12	3	0	0	442	12345
GO:0045827	negative regulation of isoprenoid metabolic process	0.99999999999003	-9.97043747341447e-12	3	0	0	442	12345
GO:0042428	serotonin metabolic process	0.99999999999003	-9.97043747341447e-12	3	0	0	442	12345
GO:1902253	regulation of intrinsic apoptotic signaling pathway by p53 class mediator	0.99999999999003	-9.97043747341447e-12	3	0	0	442	12345
GO:0071763	nuclear membrane organization	0.99999999999003	-9.97043747341447e-12	3	0	0	442	12345
GO:0009946	proximal/distal axis specification	0.99999999999003	-9.97043747341447e-12	3	0	0	442	12345
GO:0110010	basolateral protein secretion	0.99999999999003	-9.97043747341447e-12	3	0	0	442	12345
GO:0045875	negative regulation of sister chromatid cohesion	0.99999999999003	-9.97043747341447e-12	3	0	0	442	12345
GO:1902883	negative regulation of response to oxidative stress	0.99999999999003	-9.97043747341447e-12	3	0	0	442	12345
GO:0015693	magnesium ion transport	0.99999999999003	-9.97043747341447e-12	3	0	0	442	12345
GO:1905144	response to acetylcholine	0.99999999999003	-9.97043747341447e-12	3	0	0	442	12345
GO:2000580	regulation of ATP-dependent microtubule motor activity, plus-end-directed	0.99999999999003	-9.97043747341447e-12	3	0	0	442	12345
GO:0043570	maintenance of DNA repeat elements	0.99999999999003	-9.97043747341447e-12	3	0	0	442	12345
GO:0006273	lagging strand elongation	0.99999999999003	-9.97043747341447e-12	3	0	0	442	12345
GO:1903020	positive regulation of glycoprotein metabolic process	0.99999999999003	-9.97043747341447e-12	3	0	0	442	12345
GO:0032887	regulation of spindle elongation	0.99999999999003	-9.97043747341447e-12	3	0	0	442	12345
GO:0043949	regulation of cAMP-mediated signaling	0.99999999999003	-9.97043747341447e-12	3	0	0	442	12345
GO:0043983	histone H4-K12 acetylation	0.99999999999003	-9.97043747341447e-12	3	0	0	442	12345
GO:0032888	regulation of mitotic spindle elongation	0.99999999999003	-9.97043747341447e-12	3	0	0	442	12345
GO:0046654	tetrahydrofolate biosynthetic process	0.99999999999003	-9.97043747341447e-12	3	0	0	442	12345
GO:1902914	regulation of protein polyubiquitination	0.99999999999003	-9.97043747341447e-12	3	0	0	442	12345
GO:0030047	actin modification	0.99999999999003	-9.97043747341447e-12	3	0	0	442	12345
GO:0006105	succinate metabolic process	0.99999999999003	-9.97043747341447e-12	3	0	0	442	12345
GO:0051931	regulation of sensory perception	0.99999999999003	-9.97043747341447e-12	3	0	0	442	12345
GO:0042998	positive regulation of Golgi to plasma membrane protein transport	0.99999999999003	-9.97043747341447e-12	3	0	0	442	12345
GO:0090210	regulation of establishment of blood-brain barrier	0.99999999999003	-9.97043747341447e-12	3	0	0	442	12345
GO:0005335	serotonin:sodium symporter activity	0.99999999999003	-9.97043747341447e-12	3	0	0	442	12345
GO:0000738	DNA catabolic process, exonucleolytic	0.99999999999003	-9.97043747341447e-12	3	0	0	442	12345
GO:0032095	regulation of response to food	0.99999999999003	-9.97043747341447e-12	3	0	0	442	12345
GO:0006451	translational readthrough	0.99999999999003	-9.97043747341447e-12	3	0	0	442	12345
GO:0019287	isopentenyl diphosphate biosynthetic process, mevalonate pathway	0.99999999999003	-9.97043747341447e-12	3	0	0	442	12345
GO:0042416	dopamine biosynthetic process	0.99999999999003	-9.97043747341447e-12	3	0	0	442	12345
GO:2000435	negative regulation of protein neddylation	0.99999999999003	-9.97043747341447e-12	3	0	0	442	12345
GO:1901881	positive regulation of protein depolymerization	0.99999999999003	-9.97043747341447e-12	3	0	0	442	12345
GO:1901160	primary amino compound metabolic process	0.99999999999003	-9.97043747341447e-12	3	0	0	442	12345
GO:0046710	GDP metabolic process	0.99999999999003	-9.97043747341447e-12	3	0	0	442	12345
GO:0006837	serotonin transport	0.99999999999003	-9.97043747341447e-12	3	0	0	442	12345
GO:0007499	ectoderm and mesoderm interaction	0.99999999999003	-9.97043747341447e-12	3	0	0	442	12345
GO:0043970	histone H3-K9 acetylation	0.99999999999003	-9.97043747341447e-12	3	0	0	442	12345
GO:0035028	leading edge cell fate determination	0.99999999999003	-9.97043747341447e-12	3	0	0	442	12345
GO:0007425	epithelial cell fate determination, open tracheal system	0.99999999999003	-9.97043747341447e-12	3	0	0	442	12345
GO:0006561	proline biosynthetic process	0.99999999999003	-9.97043747341447e-12	3	0	0	442	12345
GO:0035627	ceramide transport	0.99999999999003	-9.97043747341447e-12	3	0	0	442	12345
GO:0016188	synaptic vesicle maturation	0.99999999999003	-9.97043747341447e-12	3	0	0	442	12345
GO:0046218	indolalkylamine catabolic process	0.99999999999003	-9.97043747341447e-12	3	0	0	442	12345
GO:0006285	base-excision repair, AP site formation	0.99999999999003	-9.97043747341447e-12	3	0	0	442	12345
GO:0007214	gamma-aminobutyric acid signaling pathway	0.99999999999003	-9.97043747341447e-12	3	0	0	442	12345
GO:0042726	flavin-containing compound metabolic process	0.99999999999003	-9.97043747341447e-12	3	0	0	442	12345
GO:0015181	arginine transmembrane transporter activity	0.99999999999003	-9.97043747341447e-12	3	0	0	442	12345
GO:0051823	regulation of synapse structural plasticity	0.99999999999003	-9.97043747341447e-12	3	0	0	442	12345
GO:0000710	meiotic mismatch repair	0.99999999999003	-9.97043747341447e-12	3	0	0	442	12345
GO:0016303	1-phosphatidylinositol-3-kinase activity	0.99999999999003	-9.97043747341447e-12	3	0	0	442	12345
GO:0006361	transcription initiation from RNA polymerase I promoter	0.99999999999003	-9.97043747341447e-12	3	0	0	442	12345
GO:0090311	regulation of protein deacetylation	0.99999999999003	-9.97043747341447e-12	3	0	0	442	12345
GO:0010737	protein kinase A signaling	0.99999999999003	-9.97043747341447e-12	3	0	0	442	12345
GO:0034110	regulation of homotypic cell-cell adhesion	0.99999999999003	-9.97043747341447e-12	3	0	0	442	12345
GO:0032374	regulation of cholesterol transport	0.99999999999003	-9.97043747341447e-12	3	0	0	442	12345
GO:0048086	negative regulation of developmental pigmentation	0.99999999999003	-9.97043747341447e-12	3	0	0	442	12345
GO:0031179	peptide modification	0.99999999999003	-9.97043747341447e-12	3	0	0	442	12345
GO:1990461	detoxification of iron ion	0.99999999999003	-9.97043747341447e-12	3	0	0	442	12345
GO:0009786	regulation of asymmetric cell division	0.99999999999003	-9.97043747341447e-12	3	0	0	442	12345
GO:0015701	bicarbonate transport	0.99999999999003	-9.97043747341447e-12	3	0	0	442	12345
GO:0035179	larval turning behavior	0.99999999999003	-9.97043747341447e-12	3	0	0	442	12345
GO:0051353	positive regulation of oxidoreductase activity	0.99999999999003	-9.97043747341447e-12	3	0	0	442	12345
GO:0120079	regulation of microfilament motor activity	0.99999999999003	-9.97043747341447e-12	3	0	0	442	12345
GO:0032963	collagen metabolic process	0.99999999999003	-9.97043747341447e-12	3	0	0	442	12345
GO:2000582	positive regulation of ATP-dependent microtubule motor activity, plus-end-directed	0.99999999999003	-9.97043747341447e-12	3	0	0	442	12345
GO:0015803	branched-chain amino acid transport	0.99999999999003	-9.97043747341447e-12	3	0	0	442	12345
GO:0043123	positive regulation of I-kappaB kinase/NF-kappaB signaling	0.99999999999003	-9.97043747341447e-12	3	0	0	442	12345
GO:1901985	positive regulation of protein acetylation	0.99999999999003	-9.97043747341447e-12	3	0	0	442	12345
GO:0071868	cellular response to monoamine stimulus	0.99999999999003	-9.97043747341447e-12	3	0	0	442	12345
GO:0008291	acetylcholine metabolic process	0.99999999999003	-9.97043747341447e-12	3	0	0	442	12345
GO:1900619	acetate ester metabolic process	0.99999999999003	-9.97043747341447e-12	3	0	0	442	12345
GO:0035241	protein-arginine omega-N monomethyltransferase activity	0.99999999999003	-9.97043747341447e-12	3	0	0	442	12345
GO:0005324	long-chain fatty acid transporter activity	0.99999999999003	-9.97043747341447e-12	3	0	0	442	12345
GO:0030726	male germline ring canal formation	0.99999999999003	-9.97043747341447e-12	3	0	0	442	12345
GO:1901984	negative regulation of protein acetylation	0.99999999999003	-9.97043747341447e-12	3	0	0	442	12345
GO:0051149	positive regulation of muscle cell differentiation	0.99999999999003	-9.97043747341447e-12	3	0	0	442	12345
GO:0016907	G protein-coupled acetylcholine receptor activity	0.99999999999003	-9.97043747341447e-12	3	0	0	442	12345
GO:1902305	regulation of sodium ion transmembrane transport	0.99999999999003	-9.97043747341447e-12	3	0	0	442	12345
GO:0006290	pyrimidine dimer repair	0.99999999999003	-9.97043747341447e-12	3	0	0	442	12345
GO:0003053	circadian regulation of heart rate	0.99999999999003	-9.97043747341447e-12	3	0	0	442	12345
GO:0009143	nucleoside triphosphate catabolic process	0.99999999999003	-9.97043747341447e-12	3	0	0	442	12345
GO:0071722	detoxification of arsenic-containing substance	0.99999999999003	-9.97043747341447e-12	3	0	0	442	12345
GO:0031848	protection from non-homologous end joining at telomere	0.99999999999003	-9.97043747341447e-12	3	0	0	442	12345
GO:1903727	positive regulation of phospholipid metabolic process	0.99999999999003	-9.97043747341447e-12	3	0	0	442	12345
GO:0009177	pyrimidine deoxyribonucleoside monophosphate biosynthetic process	0.99999999999003	-9.97043747341447e-12	3	0	0	442	12345
GO:0051608	histamine transport	0.99999999999003	-9.97043747341447e-12	3	0	0	442	12345
GO:1902407	assembly of actomyosin apparatus involved in mitotic cytokinesis	0.99999999999003	-9.97043747341447e-12	3	0	0	442	12345
GO:0009650	UV protection	0.99999999999003	-9.97043747341447e-12	3	0	0	442	12345
GO:0005030	neurotrophin receptor activity	0.99999999999003	-9.97043747341447e-12	3	0	0	442	12345
GO:0035311	wing cell fate specification	0.99999999999003	-9.97043747341447e-12	3	0	0	442	12345
GO:0035029	dorsal closure, leading edge cell fate commitment	0.99999999999003	-9.97043747341447e-12	3	0	0	442	12345
GO:1902388	ceramide 1-phosphate transfer activity	0.99999999999003	-9.97043747341447e-12	3	0	0	442	12345
GO:0035004	phosphatidylinositol 3-kinase activity	0.99999999999003	-9.97043747341447e-12	3	0	0	442	12345
GO:0051103	DNA ligation involved in DNA repair	0.99999999999003	-9.97043747341447e-12	3	0	0	442	12345
GO:0046133	pyrimidine ribonucleoside catabolic process	0.99999999999003	-9.97043747341447e-12	3	0	0	442	12345
GO:0006432	phenylalanyl-tRNA aminoacylation	0.99999999999003	-9.97043747341447e-12	3	0	0	442	12345
GO:0038061	NIK/NF-kappaB signaling	0.99999999999003	-9.97043747341447e-12	3	0	0	442	12345
GO:0007213	G protein-coupled acetylcholine receptor signaling pathway	0.99999999999003	-9.97043747341447e-12	3	0	0	442	12345
GO:0016320	endoplasmic reticulum membrane fusion	0.99999999999003	-9.97043747341447e-12	3	0	0	442	12345
GO:0006775	fat-soluble vitamin metabolic process	0.99999999999003	-9.97043747341447e-12	3	0	0	442	12345
GO:0051257	meiotic spindle midzone assembly	0.99999999999003	-9.97043747341447e-12	3	0	0	442	12345
GO:0015820	leucine transport	0.99999999999003	-9.97043747341447e-12	3	0	0	442	12345
GO:0035243	protein-arginine omega-N symmetric methyltransferase activity	0.99999999999003	-9.97043747341447e-12	3	0	0	442	12345
GO:0070417	cellular response to cold	0.99999999999003	-9.97043747341447e-12	3	0	0	442	12345
GO:0014904	myotube cell development	0.99999999999003	-9.97043747341447e-12	3	0	0	442	12345
GO:0072358	cardiovascular system development	0.99999999999003	-9.97043747341447e-12	3	0	0	442	12345
GO:0046368	GDP-L-fucose metabolic process	0.99999999999003	-9.97043747341447e-12	3	0	0	442	12345
GO:0007256	activation of JNKK activity	0.99999999999003	-9.97043747341447e-12	3	0	0	442	12345
GO:0019835	cytolysis	0.99999999999003	-9.97043747341447e-12	3	0	0	442	12345
GO:0042799	histone methyltransferase activity (H4-K20 specific)	0.99999999999003	-9.97043747341447e-12	3	0	0	442	12345
GO:0015742	alpha-ketoglutarate transport	0.99999999999003	-9.97043747341447e-12	3	0	0	442	12345
GO:0072344	rescue of stalled ribosome	0.99999999999003	-9.97043747341447e-12	3	0	0	442	12345
GO:0032185	septin cytoskeleton organization	0.99999999999003	-9.97043747341447e-12	3	0	0	442	12345
GO:0042780	tRNA 3'-end processing	0.99999999999003	-9.97043747341447e-12	3	0	0	442	12345
GO:0036071	N-glycan fucosylation	0.99999999999003	-9.97043747341447e-12	3	0	0	442	12345
GO:0004540	ribonuclease activity	0.99999999999003	-9.97043747341447e-12	3	0	0	442	12345
GO:1903055	positive regulation of extracellular matrix organization	0.99999999999003	-9.97043747341447e-12	3	0	0	442	12345
GO:1902165	regulation of intrinsic apoptotic signaling pathway in response to DNA damage by p53 class mediator	0.99999999999003	-9.97043747341447e-12	3	0	0	442	12345
GO:0009264	deoxyribonucleotide catabolic process	0.99999999999003	-9.97043747341447e-12	3	0	0	442	12345
GO:0048601	oocyte morphogenesis	0.99999999999003	-9.97043747341447e-12	3	0	0	442	12345
GO:0106056	regulation of calcineurin-mediated signaling	0.99999999999003	-9.97043747341447e-12	3	0	0	442	12345
GO:0045761	regulation of adenylate cyclase activity	0.99999999999003	-9.97043747341447e-12	3	0	0	442	12345
GO:0051683	establishment of Golgi localization	0.99999999999003	-9.97043747341447e-12	3	0	0	442	12345
GO:0021682	nerve maturation	0.99999999999003	-9.97043747341447e-12	3	0	0	442	12345
GO:0006564	L-serine biosynthetic process	0.99999999999003	-9.97043747341447e-12	3	0	0	442	12345
GO:1903726	negative regulation of phospholipid metabolic process	0.99999999999003	-9.97043747341447e-12	3	0	0	442	12345
GO:0002209	behavioral defense response	0.99999999999003	-9.97043747341447e-12	3	0	0	442	12345
GO:0003143	embryonic heart tube morphogenesis	0.99999999999003	-9.97043747341447e-12	3	0	0	442	12345
GO:1903350	response to dopamine	0.99999999999003	-9.97043747341447e-12	3	0	0	442	12345
GO:1902022	L-lysine transport	0.99999999999003	-9.97043747341447e-12	3	0	0	442	12345
GO:0002433	immune response-regulating cell surface receptor signaling pathway involved in phagocytosis	0.99999999999003	-9.97043747341447e-12	3	0	0	442	12345
GO:0004126	cytidine deaminase activity	0.99999999999003	-9.97043747341447e-12	3	0	0	442	12345
GO:0002810	regulation of antifungal peptide biosynthetic process	0.99999999999003	-9.97043747341447e-12	3	0	0	442	12345
GO:0000395	mRNA 5'-splice site recognition	0.99999999999003	-9.97043747341447e-12	3	0	0	442	12345
GO:0005456	CMP-N-acetylneuraminate transmembrane transporter activity	0.99999999999003	-9.97043747341447e-12	3	0	0	442	12345
GO:0017014	protein nitrosylation	0.99999999999003	-9.97043747341447e-12	3	0	0	442	12345
GO:0051237	maintenance of RNA location	0.99999999999003	-9.97043747341447e-12	3	0	0	442	12345
GO:0015189	L-lysine transmembrane transporter activity	0.99999999999003	-9.97043747341447e-12	3	0	0	442	12345
GO:1903108	regulation of mitochondrial transcription	0.99999999999003	-9.97043747341447e-12	3	0	0	442	12345
GO:0000386	second spliceosomal transesterification activity	0.99999999999003	-9.97043747341447e-12	3	0	0	442	12345
GO:0031204	posttranslational protein targeting to membrane, translocation	0.99999999999003	-9.97043747341447e-12	3	0	0	442	12345
GO:0030210	heparin biosynthetic process	0.99999999999003	-9.97043747341447e-12	3	0	0	442	12345
GO:0006297	nucleotide-excision repair, DNA gap filling	0.99999999999003	-9.97043747341447e-12	3	0	0	442	12345
GO:0038066	p38MAPK cascade	0.99999999999003	-9.97043747341447e-12	3	0	0	442	12345
GO:0030311	poly-N-acetyllactosamine biosynthetic process	0.99999999999003	-9.97043747341447e-12	3	0	0	442	12345
GO:0090062	regulation of trehalose metabolic process	0.99999999999003	-9.97043747341447e-12	3	0	0	442	12345
GO:0090482	vitamin transmembrane transporter activity	0.99999999999003	-9.97043747341447e-12	3	0	0	442	12345
GO:0035185	preblastoderm mitotic cell cycle	0.99999999999003	-9.97043747341447e-12	3	0	0	442	12345
GO:0045945	positive regulation of transcription by RNA polymerase III	0.99999999999003	-9.97043747341447e-12	3	0	0	442	12345
GO:0042938	dipeptide transport	0.99999999999003	-9.97043747341447e-12	3	0	0	442	12345
GO:0048016	inositol phosphate-mediated signaling	0.99999999999003	-9.97043747341447e-12	3	0	0	442	12345
GO:0006222	UMP biosynthetic process	0.99999999999003	-9.97043747341447e-12	3	0	0	442	12345
GO:1990564	protein polyufmylation	0.99999999999003	-9.97043747341447e-12	3	0	0	442	12345
GO:0048266	behavioral response to pain	0.99999999999003	-9.97043747341447e-12	3	0	0	442	12345
GO:2000373	positive regulation of DNA topoisomerase (ATP-hydrolyzing) activity	0.99999999999003	-9.97043747341447e-12	3	0	0	442	12345
GO:0042053	regulation of dopamine metabolic process	0.99999999999003	-9.97043747341447e-12	3	0	0	442	12345
GO:0006680	glucosylceramide catabolic process	0.99999999999003	-9.97043747341447e-12	3	0	0	442	12345
GO:0019230	proprioception	0.99999999999003	-9.97043747341447e-12	3	0	0	442	12345
GO:0031120	snRNA pseudouridine synthesis	0.99999999999003	-9.97043747341447e-12	3	0	0	442	12345
GO:2000301	negative regulation of synaptic vesicle exocytosis	0.99999999999003	-9.97043747341447e-12	3	0	0	442	12345
GO:0010353	response to trehalose	0.99999999999003	-9.97043747341447e-12	3	0	0	442	12345
GO:0009200	deoxyribonucleoside triphosphate metabolic process	0.99999999999003	-9.97043747341447e-12	3	0	0	442	12345
GO:0048388	endosomal lumen acidification	0.99999999999003	-9.97043747341447e-12	3	0	0	442	12345
GO:0051039	positive regulation of transcription involved in meiotic cell cycle	0.99999999999003	-9.97043747341447e-12	3	0	0	442	12345
GO:0014009	glial cell proliferation	0.99999999999003	-9.97043747341447e-12	3	0	0	442	12345
GO:0006305	DNA alkylation	0.99999999999003	-9.97043747341447e-12	3	0	0	442	12345
GO:0006266	DNA ligation	0.99999999999003	-9.97043747341447e-12	3	0	0	442	12345
GO:0002188	translation reinitiation	0.99999999999003	-9.97043747341447e-12	3	0	0	442	12345
GO:1901052	sarcosine metabolic process	0.99999999999003	-9.97043747341447e-12	3	0	0	442	12345
GO:0036228	protein localization to nuclear inner membrane	0.99999999999003	-9.97043747341447e-12	3	0	0	442	12345
GO:0006014	D-ribose metabolic process	0.99999999999003	-9.97043747341447e-12	3	0	0	442	12345
GO:2000649	regulation of sodium ion transmembrane transporter activity	0.99999999999003	-9.97043747341447e-12	3	0	0	442	12345
GO:0001919	regulation of receptor recycling	0.99999999999003	-9.97043747341447e-12	3	0	0	442	12345
GO:0099565	chemical synaptic transmission, postsynaptic	0.99999999999003	-9.97043747341447e-12	3	0	0	442	12345
GO:0007594	puparial adhesion	0.99999999999003	-9.97043747341447e-12	3	0	0	442	12345
GO:0006895	Golgi to endosome transport	0.99999999999003	-9.97043747341447e-12	3	0	0	442	12345
GO:0010911	regulation of isomerase activity	0.99999999999003	-9.97043747341447e-12	3	0	0	442	12345
GO:0010912	positive regulation of isomerase activity	0.99999999999003	-9.97043747341447e-12	3	0	0	442	12345
GO:0000379	tRNA-type intron splice site recognition and cleavage	0.99999999999003	-9.97043747341447e-12	3	0	0	442	12345
GO:0080182	histone H3-K4 trimethylation	0.99999999999003	-9.97043747341447e-12	3	0	0	442	12345
GO:0051930	regulation of sensory perception of pain	0.99999999999003	-9.97043747341447e-12	3	0	0	442	12345
GO:0000056	ribosomal small subunit export from nucleus	0.99999999999003	-9.97043747341447e-12	3	0	0	442	12345
GO:0097638	L-arginine import across plasma membrane	0.99999999999003	-9.97043747341447e-12	3	0	0	442	12345
GO:0022609	multicellular organism adhesion to substrate	0.99999999999003	-9.97043747341447e-12	3	0	0	442	12345
GO:0009269	response to desiccation	0.99999999999003	-9.97043747341447e-12	3	0	0	442	12345
GO:0008614	pyridoxine metabolic process	0.99999999999003	-9.97043747341447e-12	3	0	0	442	12345
GO:0042256	mature ribosome assembly	0.99999999999003	-9.97043747341447e-12	3	0	0	442	12345
GO:0044571	[2Fe-2S] cluster assembly	0.99999999999003	-9.97043747341447e-12	3	0	0	442	12345
GO:2001044	regulation of integrin-mediated signaling pathway	0.99999999999003	-9.97043747341447e-12	3	0	0	442	12345
GO:1903201	regulation of oxidative stress-induced cell death	0.99999999999003	-9.97043747341447e-12	3	0	0	442	12345
GO:0042832	defense response to protozoan	0.99999999999003	-9.97043747341447e-12	3	0	0	442	12345
GO:0035022	positive regulation of Rac protein signal transduction	0.99999999999003	-9.97043747341447e-12	3	0	0	442	12345
GO:0003044	regulation of systemic arterial blood pressure mediated by a chemical signal	0.99999999999003	-9.97043747341447e-12	3	0	0	442	12345
GO:1901503	ether biosynthetic process	0.99999999999003	-9.97043747341447e-12	3	0	0	442	12345
GO:0001881	receptor recycling	0.99999999999003	-9.97043747341447e-12	3	0	0	442	12345
GO:2000371	regulation of DNA topoisomerase (ATP-hydrolyzing) activity	0.99999999999003	-9.97043747341447e-12	3	0	0	442	12345
GO:1903826	arginine transmembrane transport	0.99999999999003	-9.97043747341447e-12	3	0	0	442	12345
GO:0001562	response to protozoan	0.99999999999003	-9.97043747341447e-12	3	0	0	442	12345
GO:0006089	lactate metabolic process	0.99999999999003	-9.97043747341447e-12	3	0	0	442	12345
GO:0000730	DNA recombinase assembly	0.99999999999003	-9.97043747341447e-12	3	0	0	442	12345
GO:0010738	regulation of protein kinase A signaling	0.99999999999003	-9.97043747341447e-12	3	0	0	442	12345
GO:0030241	skeletal muscle myosin thick filament assembly	0.99999999999003	-9.97043747341447e-12	3	0	0	442	12345
GO:0009972	cytidine deamination	0.99999999999003	-9.97043747341447e-12	3	0	0	442	12345
GO:0072530	purine-containing compound transmembrane transport	0.99999999999003	-9.97043747341447e-12	3	0	0	442	12345
GO:0030309	poly-N-acetyllactosamine metabolic process	0.99999999999003	-9.97043747341447e-12	3	0	0	442	12345
GO:1904058	positive regulation of sensory perception of pain	0.99999999999003	-9.97043747341447e-12	3	0	0	442	12345
GO:0007393	dorsal closure, leading edge cell fate determination	0.99999999999003	-9.97043747341447e-12	3	0	0	442	12345
GO:0030046	parallel actin filament bundle assembly	0.99999999999003	-9.97043747341447e-12	3	0	0	442	12345
GO:0042797	tRNA transcription by RNA polymerase III	0.99999999999003	-9.97043747341447e-12	3	0	0	442	12345
GO:0019918	peptidyl-arginine methylation, to symmetrical-dimethyl arginine	0.99999999999003	-9.97043747341447e-12	3	0	0	442	12345
GO:0010459	negative regulation of heart rate	0.99999999999003	-9.97043747341447e-12	3	0	0	442	12345
GO:0035673	oligopeptide transmembrane transporter activity	0.99999999999003	-9.97043747341447e-12	3	0	0	442	12345
GO:1903801	L-leucine import across plasma membrane	0.99999999999003	-9.97043747341447e-12	3	0	0	442	12345
GO:0043982	histone H4-K8 acetylation	0.99999999999003	-9.97043747341447e-12	3	0	0	442	12345
GO:0035191	nuclear axial expansion	0.99999999999003	-9.97043747341447e-12	3	0	0	442	12345
GO:0015866	ADP transport	0.99999999999003	-9.97043747341447e-12	3	0	0	442	12345
GO:0051664	nuclear pore localization	0.99999999999003	-9.97043747341447e-12	3	0	0	442	12345
GO:0046504	glycerol ether biosynthetic process	0.99999999999003	-9.97043747341447e-12	3	0	0	442	12345
GO:0043539	protein serine/threonine kinase activator activity	0.99999999999003	-9.97043747341447e-12	3	0	0	442	12345
GO:0042790	nucleolar large rRNA transcription by RNA polymerase I	0.99999999999003	-9.97043747341447e-12	3	0	0	442	12345
GO:0008036	diuretic hormone receptor activity	0.99999999999003	-9.97043747341447e-12	3	0	0	442	12345
GO:0009448	gamma-aminobutyric acid metabolic process	0.99999999999003	-9.97043747341447e-12	3	0	0	442	12345
GO:0004733	pyridoxamine-phosphate oxidase activity	0.99999999999003	-9.97043747341447e-12	3	0	0	442	12345
GO:0051031	tRNA transport	0.99999999999003	-9.97043747341447e-12	3	0	0	442	12345
GO:0042996	regulation of Golgi to plasma membrane protein transport	0.99999999999003	-9.97043747341447e-12	3	0	0	442	12345
GO:0051296	establishment of meiotic spindle orientation	0.99999999999003	-9.97043747341447e-12	3	0	0	442	12345
GO:0006103	2-oxoglutarate metabolic process	0.99999999999003	-9.97043747341447e-12	3	0	0	442	12345
GO:1904456	negative regulation of neuronal action potential	0.99999999999003	-9.97043747341447e-12	3	0	0	442	12345
GO:1901678	iron coordination entity transport	0.99999999999003	-9.97043747341447e-12	3	0	0	442	12345
GO:0006552	leucine catabolic process	0.99999999999003	-9.97043747341447e-12	3	0	0	442	12345
GO:0032104	regulation of response to extracellular stimulus	0.99999999999003	-9.97043747341447e-12	3	0	0	442	12345
GO:0032924	activin receptor signaling pathway	0.99999999999003	-9.97043747341447e-12	3	0	0	442	12345
GO:0007008	outer mitochondrial membrane organization	0.99999999999003	-9.97043747341447e-12	3	0	0	442	12345
GO:0031670	cellular response to nutrient	0.99999999999003	-9.97043747341447e-12	3	0	0	442	12345
GO:0044819	mitotic G1/S transition checkpoint	0.99999999999003	-9.97043747341447e-12	3	0	0	442	12345
GO:1903723	negative regulation of centriole elongation	0.99999999999003	-9.97043747341447e-12	3	0	0	442	12345
GO:0044154	histone H3-K14 acetylation	0.99999999999003	-9.97043747341447e-12	3	0	0	442	12345
GO:0052803	imidazole-containing compound metabolic process	0.99999999999003	-9.97043747341447e-12	3	0	0	442	12345
GO:0045920	negative regulation of exocytosis	0.99999999999003	-9.97043747341447e-12	3	0	0	442	12345
GO:1903523	negative regulation of blood circulation	0.99999999999003	-9.97043747341447e-12	3	0	0	442	12345
GO:0099175	regulation of postsynapse organization	0.99999999999003	-9.97043747341447e-12	3	0	0	442	12345
GO:0006216	cytidine catabolic process	0.99999999999003	-9.97043747341447e-12	3	0	0	442	12345
GO:0018119	peptidyl-cysteine S-nitrosylation	0.99999999999003	-9.97043747341447e-12	3	0	0	442	12345
GO:0031281	positive regulation of cyclase activity	0.99999999999003	-9.97043747341447e-12	3	0	0	442	12345
GO:0031938	regulation of chromatin silencing at telomere	0.99999999999003	-9.97043747341447e-12	3	0	0	442	12345
GO:0035036	sperm-egg recognition	0.99999999999003	-9.97043747341447e-12	3	0	0	442	12345
GO:1903341	regulation of meiotic DNA double-strand break formation	0.99999999999003	-9.97043747341447e-12	3	0	0	442	12345
GO:1903351	cellular response to dopamine	0.99999999999003	-9.97043747341447e-12	3	0	0	442	12345
GO:0006296	nucleotide-excision repair, DNA incision, 5'-to lesion	0.99999999999003	-9.97043747341447e-12	3	0	0	442	12345
GO:0045912	negative regulation of carbohydrate metabolic process	0.99999999999003	-9.97043747341447e-12	3	0	0	442	12345
GO:0035672	oligopeptide transmembrane transport	0.99999999999003	-9.97043747341447e-12	3	0	0	442	12345
GO:0071418	cellular response to amine stimulus	0.99999999999003	-9.97043747341447e-12	3	0	0	442	12345
GO:0019200	carbohydrate kinase activity	0.99999999999003	-9.97043747341447e-12	3	0	0	442	12345
GO:0006685	sphingomyelin catabolic process	0.99999999999003	-9.97043747341447e-12	3	0	0	442	12345
GO:0071484	cellular response to light intensity	0.99999999999003	-9.97043747341447e-12	3	0	0	442	12345
GO:0006534	cysteine metabolic process	0.99999999999003	-9.97043747341447e-12	3	0	0	442	12345
GO:0001514	selenocysteine incorporation	0.99999999999003	-9.97043747341447e-12	3	0	0	442	12345
GO:0001990	regulation of systemic arterial blood pressure by hormone	0.99999999999003	-9.97043747341447e-12	3	0	0	442	12345
GO:0070940	dephosphorylation of RNA polymerase II C-terminal domain	0.99999999999003	-9.97043747341447e-12	3	0	0	442	12345
GO:0031063	regulation of histone deacetylation	0.99999999999003	-9.97043747341447e-12	3	0	0	442	12345
GO:1900864	mitochondrial RNA modification	0.99999999999003	-9.97043747341447e-12	3	0	0	442	12345
GO:0042421	norepinephrine biosynthetic process	0.99999999999003	-9.97043747341447e-12	3	0	0	442	12345
GO:0051450	myoblast proliferation	0.99999999999003	-9.97043747341447e-12	3	0	0	442	12345
GO:0019058	viral life cycle	0.99999999999003	-9.97043747341447e-12	3	0	0	442	12345
GO:0008050	female courtship behavior	0.99999999999003	-9.97043747341447e-12	3	0	0	442	12345
GO:0005997	xylulose metabolic process	0.99999999999003	-9.97043747341447e-12	3	0	0	442	12345
GO:1903343	positive regulation of meiotic DNA double-strand break formation	0.99999999999003	-9.97043747341447e-12	3	0	0	442	12345
GO:0001944	vasculature development	0.99999999999003	-9.97043747341447e-12	3	0	0	442	12345
GO:0003081	regulation of systemic arterial blood pressure by renin-angiotensin	0.99999999999003	-9.97043747341447e-12	3	0	0	442	12345
GO:0015782	CMP-N-acetylneuraminate transmembrane transport	0.99999999999003	-9.97043747341447e-12	3	0	0	442	12345
GO:0001561	fatty acid alpha-oxidation	0.99999999999003	-9.97043747341447e-12	3	0	0	442	12345
GO:0070884	regulation of calcineurin-NFAT signaling cascade	0.99999999999003	-9.97043747341447e-12	3	0	0	442	12345
GO:0070301	cellular response to hydrogen peroxide	0.99999999999003	-9.97043747341447e-12	3	0	0	442	12345
GO:0060012	synaptic transmission, glycinergic	0.99999999999003	-9.97043747341447e-12	3	0	0	442	12345
GO:0035067	negative regulation of histone acetylation	0.99999999999003	-9.97043747341447e-12	3	0	0	442	12345
GO:0090239	regulation of histone H4 acetylation	0.99999999999003	-9.97043747341447e-12	3	0	0	442	12345
GO:1900364	negative regulation of mRNA polyadenylation	0.99999999999003	-9.97043747341447e-12	3	0	0	442	12345
GO:1902884	positive regulation of response to oxidative stress	0.99999999999003	-9.97043747341447e-12	3	0	0	442	12345
GO:0051598	meiotic recombination checkpoint	0.99999999999003	-9.97043747341447e-12	3	0	0	442	12345
GO:1903475	mitotic actomyosin contractile ring assembly	0.99999999999003	-9.97043747341447e-12	3	0	0	442	12345
GO:0070900	mitochondrial tRNA modification	0.99999999999003	-9.97043747341447e-12	3	0	0	442	12345
GO:0046135	pyrimidine nucleoside catabolic process	0.99999999999003	-9.97043747341447e-12	3	0	0	442	12345
GO:0008611	ether lipid biosynthetic process	0.99999999999003	-9.97043747341447e-12	3	0	0	442	12345
GO:0045759	negative regulation of action potential	0.99999999999003	-9.97043747341447e-12	3	0	0	442	12345
GO:0042415	norepinephrine metabolic process	0.99999999999003	-9.97043747341447e-12	3	0	0	442	12345
GO:0001991	regulation of systemic arterial blood pressure by circulatory renin-angiotensin	0.99999999999003	-9.97043747341447e-12	3	0	0	442	12345
GO:0071786	endoplasmic reticulum tubular network organization	0.99999999999003	-9.97043747341447e-12	3	0	0	442	12345
GO:0046131	pyrimidine ribonucleoside metabolic process	0.99999999999003	-9.97043747341447e-12	3	0	0	442	12345
GO:0043150	DNA synthesis involved in double-strand break repair via homologous recombination	0.99999999999003	-9.97043747341447e-12	3	0	0	442	12345
GO:0045968	negative regulation of juvenile hormone biosynthetic process	0.99999999999003	-9.97043747341447e-12	3	0	0	442	12345
GO:0002002	regulation of angiotensin levels in blood	0.99999999999003	-9.97043747341447e-12	3	0	0	442	12345
GO:0032957	inositol trisphosphate metabolic process	0.99999999999003	-9.97043747341447e-12	3	0	0	442	12345
GO:0106036	assembly of apicomedial cortex actomyosin	0.99999999999003	-9.97043747341447e-12	3	0	0	442	12345
GO:0051610	serotonin uptake	0.99999999999003	-9.97043747341447e-12	3	0	0	442	12345
GO:1901796	regulation of signal transduction by p53 class mediator	0.99999999999003	-9.97043747341447e-12	3	0	0	442	12345
GO:0009304	tRNA transcription	0.99999999999003	-9.97043747341447e-12	3	0	0	442	12345
GO:0006434	seryl-tRNA aminoacylation	0.99999999999003	-9.97043747341447e-12	3	0	0	442	12345
GO:0090616	mitochondrial mRNA 3'-end processing	0.99999999999003	-9.97043747341447e-12	3	0	0	442	12345
GO:0045819	positive regulation of glycogen catabolic process	0.99999999999003	-9.97043747341447e-12	3	0	0	442	12345
GO:1901098	positive regulation of autophagosome maturation	0.99999999999003	-9.97043747341447e-12	3	0	0	442	12345
GO:0016094	polyprenol biosynthetic process	0.99999999999003	-9.97043747341447e-12	3	0	0	442	12345
GO:0042727	flavin-containing compound biosynthetic process	0.99999999999003	-9.97043747341447e-12	3	0	0	442	12345
GO:0060050	positive regulation of protein glycosylation	0.99999999999003	-9.97043747341447e-12	3	0	0	442	12345
GO:0051970	negative regulation of transmission of nerve impulse	0.99999999999003	-9.97043747341447e-12	3	0	0	442	12345
GO:0005381	iron ion transmembrane transporter activity	0.99999999999003	-9.97043747341447e-12	3	0	0	442	12345
GO:0045472	response to ether	0.99999999999003	-9.97043747341447e-12	3	0	0	442	12345
GO:0006067	ethanol metabolic process	0.99999999999003	-9.97043747341447e-12	3	0	0	442	12345
GO:0045002	double-strand break repair via single-strand annealing	0.99999999999003	-9.97043747341447e-12	3	0	0	442	12345
GO:1904886	beta-catenin destruction complex disassembly	0.99999999999003	-9.97043747341447e-12	3	0	0	442	12345
GO:0032529	follicle cell microvillus organization	0.99999999999003	-9.97043747341447e-12	3	0	0	442	12345
GO:0016185	synaptic vesicle budding from presynaptic endocytic zone membrane	0.99999999999003	-9.97043747341447e-12	3	0	0	442	12345
GO:1903401	L-lysine transmembrane transport	0.99999999999003	-9.97043747341447e-12	3	0	0	442	12345
GO:0015886	heme transport	0.99999999999003	-9.97043747341447e-12	3	0	0	442	12345
GO:0030238	male sex determination	0.99999999999003	-9.97043747341447e-12	3	0	0	442	12345
GO:0032291	axon ensheathment in central nervous system	0.99999999999003	-9.97043747341447e-12	3	0	0	442	12345
GO:0071678	olfactory bulb axon guidance	0.99999999999003	-9.97043747341447e-12	3	0	0	442	12345
GO:0005548	phospholipid transporter activity	0.99999999999003	-9.97043747341447e-12	3	0	0	442	12345
GO:0014075	response to amine	0.99999999999003	-9.97043747341447e-12	3	0	0	442	12345
GO:0046950	cellular ketone body metabolic process	0.99999999999003	-9.97043747341447e-12	3	0	0	442	12345
GO:0030091	protein repair	0.99999999999003	-9.97043747341447e-12	3	0	0	442	12345
GO:0060998	regulation of dendritic spine development	0.99999999999003	-9.97043747341447e-12	3	0	0	442	12345
GO:0003073	regulation of systemic arterial blood pressure	0.99999999999003	-9.97043747341447e-12	3	0	0	442	12345
GO:0002084	protein depalmitoylation	0.99999999999003	-9.97043747341447e-12	3	0	0	442	12345
GO:0009052	pentose-phosphate shunt, non-oxidative branch	0.99999999999003	-9.97043747341447e-12	3	0	0	442	12345
GO:1903722	regulation of centriole elongation	0.99999999999003	-9.97043747341447e-12	3	0	0	442	12345
GO:0004995	tachykinin receptor activity	0.99999999999003	-9.97043747341447e-12	3	0	0	442	12345
GO:0042759	long-chain fatty acid biosynthetic process	0.99999999999003	-9.97043747341447e-12	3	0	0	442	12345
GO:0035187	hatching behavior	0.99999999999003	-9.97043747341447e-12	3	0	0	442	12345
GO:0001692	histamine metabolic process	0.99999999999003	-9.97043747341447e-12	3	0	0	442	12345
GO:2001046	positive regulation of integrin-mediated signaling pathway	0.99999999999003	-9.97043747341447e-12	3	0	0	442	12345
GO:0046049	UMP metabolic process	0.99999999999003	-9.97043747341447e-12	3	0	0	442	12345
GO:0097222	mitochondrial mRNA polyadenylation	0.99999999999003	-9.97043747341447e-12	3	0	0	442	12345
GO:0051182	coenzyme transport	0.99999999999003	-9.97043747341447e-12	3	0	0	442	12345
GO:0005275	amine transmembrane transporter activity	0.99999999999003	-9.97043747341447e-12	3	0	0	442	12345
GO:0007339	binding of sperm to zona pellucida	0.99999999999003	-9.97043747341447e-12	3	0	0	442	12345
GO:0090128	regulation of synapse maturation	0.99999999999003	-9.97043747341447e-12	3	0	0	442	12345
GO:0030473	nuclear migration along microtubule	0.99999999999003	-9.97043747341447e-12	3	0	0	442	12345
GO:0008217	regulation of blood pressure	0.99999999999003	-9.97043747341447e-12	3	0	0	442	12345
GO:0006569	tryptophan catabolic process	0.99999999999003	-9.97043747341447e-12	3	0	0	442	12345
GO:0045822	negative regulation of heart contraction	0.99999999999003	-9.97043747341447e-12	3	0	0	442	12345
GO:0006419	alanyl-tRNA aminoacylation	0.99999999999003	-9.97043747341447e-12	3	0	0	442	12345
GO:0043490	malate-aspartate shuttle	0.99999999999003	-9.97043747341447e-12	3	0	0	442	12345
GO:0032371	regulation of sterol transport	0.99999999999003	-9.97043747341447e-12	3	0	0	442	12345
GO:0003254	regulation of membrane depolarization	0.99999999999003	-9.97043747341447e-12	3	0	0	442	12345
GO:1903504	regulation of mitotic spindle checkpoint	0.99999999999003	-9.97043747341447e-12	3	0	0	442	12345
GO:1903306	negative regulation of regulated secretory pathway	0.99999999999003	-9.97043747341447e-12	3	0	0	442	12345
GO:0072148	epithelial cell fate commitment	0.99999999999003	-9.97043747341447e-12	3	0	0	442	12345
GO:0033212	iron import into cell	0.99999999999003	-9.97043747341447e-12	3	0	0	442	12345
GO:0006642	triglyceride mobilization	0.99999999999003	-9.97043747341447e-12	3	0	0	442	12345
GO:0001661	conditioned taste aversion	0.99999999999003	-9.97043747341447e-12	3	0	0	442	12345
GO:0000098	sulfur amino acid catabolic process	0.99999999999003	-9.97043747341447e-12	3	0	0	442	12345
GO:0007529	establishment of synaptic specificity at neuromuscular junction	0.99999999999003	-9.97043747341447e-12	3	0	0	442	12345
GO:0036089	cleavage furrow formation	0.99999999999003	-9.97043747341447e-12	3	0	0	442	12345
GO:0034769	basement membrane disassembly	0.99999999999003	-9.97043747341447e-12	3	0	0	442	12345
GO:0004706	JUN kinase kinase kinase activity	0.99999999999003	-9.97043747341447e-12	3	0	0	442	12345
GO:0006939	smooth muscle contraction	0.99999999999003	-9.97043747341447e-12	3	0	0	442	12345
GO:0098815	modulation of excitatory postsynaptic potential	0.99999999999003	-9.97043747341447e-12	3	0	0	442	12345
GO:0045201	maintenance of neuroblast polarity	0.99999999999003	-9.97043747341447e-12	3	0	0	442	12345
GO:0004001	adenosine kinase activity	0.99999999999003	-9.97043747341447e-12	3	0	0	442	12345
GO:0071034	CUT catabolic process	0.99999999999003	-9.97043747341447e-12	3	0	0	442	12345
GO:1901673	regulation of mitotic spindle assembly	0.99999999999003	-9.97043747341447e-12	3	0	0	442	12345
GO:0009435	NAD biosynthetic process	0.99999999999003	-9.97043747341447e-12	3	0	0	442	12345
GO:0061328	posterior Malpighian tubule development	0.99999999999003	-9.97043747341447e-12	3	0	0	442	12345
GO:0061332	Malpighian tubule bud morphogenesis	0.99999999999003	-9.97043747341447e-12	3	0	0	442	12345
GO:0099601	regulation of neurotransmitter receptor activity	0.99999999999003	-9.97043747341447e-12	3	0	0	442	12345
GO:0006501	C-terminal protein lipidation	0.99999999999003	-9.97043747341447e-12	3	0	0	442	12345
GO:0022608	multicellular organism adhesion	0.99999999999003	-9.97043747341447e-12	3	0	0	442	12345
GO:0035178	turning behavior	0.99999999999003	-9.97043747341447e-12	3	0	0	442	12345
GO:0009133	nucleoside diphosphate biosynthetic process	0.99999999999003	-9.97043747341447e-12	3	0	0	442	12345
GO:0101030	tRNA-guanine transglycosylation	0.99999999999003	-9.97043747341447e-12	3	0	0	442	12345
GO:0009988	cell-cell recognition	0.99999999999003	-9.97043747341447e-12	3	0	0	442	12345
GO:0051155	positive regulation of striated muscle cell differentiation	0.99999999999003	-9.97043747341447e-12	3	0	0	442	12345
GO:0120009	intermembrane lipid transfer	0.99999999999003	-9.97043747341447e-12	3	0	0	442	12345
GO:1902224	ketone body metabolic process	0.99999999999003	-9.97043747341447e-12	3	0	0	442	12345
GO:0001519	peptide amidation	0.99999999999003	-9.97043747341447e-12	3	0	0	442	12345
GO:2000757	negative regulation of peptidyl-lysine acetylation	0.99999999999003	-9.97043747341447e-12	3	0	0	442	12345
GO:0071916	dipeptide transmembrane transporter activity	0.99999999999003	-9.97043747341447e-12	3	0	0	442	12345
GO:0019673	GDP-mannose metabolic process	0.99999999999003	-9.97043747341447e-12	3	0	0	442	12345
GO:0034085	establishment of sister chromatid cohesion	0.99999999999003	-9.97043747341447e-12	3	0	0	442	12345
GO:0006741	NADP biosynthetic process	0.99999999999003	-9.97043747341447e-12	3	0	0	442	12345
GO:0050774	negative regulation of dendrite morphogenesis	0.99999999999003	-9.97043747341447e-12	3	0	0	442	12345
GO:0034219	carbohydrate transmembrane transport	0.99999999999003	-9.97043747341447e-12	3	0	0	442	12345
GO:0006967	positive regulation of antifungal peptide biosynthetic process	0.99999999999003	-9.97043747341447e-12	3	0	0	442	12345
GO:0006930	substrate-dependent cell migration, cell extension	0.99999999999003	-9.97043747341447e-12	3	0	0	442	12345
GO:0034625	fatty acid elongation, monounsaturated fatty acid	0.999999999994301	-5.69871233193663e-12	19	0	0	442	12345
GO:0071390	cellular response to ecdysone	0.999999999994301	-5.69871233193663e-12	19	0	0	442	12345
GO:0002097	tRNA wobble base modification	0.999999999994301	-5.69871233193663e-12	19	0	0	442	12345
GO:0051299	centrosome separation	0.999999999994301	-5.69871233193663e-12	19	0	0	442	12345
GO:1902750	negative regulation of cell cycle G2/M phase transition	0.999999999994301	-5.69871233193663e-12	19	0	0	442	12345
GO:0046348	amino sugar catabolic process	0.999999999994301	-5.69871233193663e-12	19	0	0	442	12345
GO:0007060	male meiosis chromosome segregation	0.999999999994301	-5.69871233193663e-12	19	0	0	442	12345
GO:0009167	purine ribonucleoside monophosphate metabolic process	0.999999999994301	-5.69871233193663e-12	19	0	0	442	12345
GO:0080171	lytic vacuole organization	0.999999999994301	-5.69871233193663e-12	19	0	0	442	12345
GO:0043524	negative regulation of neuron apoptotic process	0.999999999994301	-5.69871233193663e-12	19	0	0	442	12345
GO:1901072	glucosamine-containing compound catabolic process	0.999999999994301	-5.69871233193663e-12	19	0	0	442	12345
GO:0001775	cell activation	0.999999999994301	-5.69871233193663e-12	19	0	0	442	12345
GO:0031167	rRNA methylation	0.999999999994301	-5.69871233193663e-12	19	0	0	442	12345
GO:0007020	microtubule nucleation	0.999999999994301	-5.69871233193663e-12	19	0	0	442	12345
GO:0000469	cleavage involved in rRNA processing	0.999999999994301	-5.69871233193663e-12	19	0	0	442	12345
GO:0007040	lysosome organization	0.999999999994301	-5.69871233193663e-12	19	0	0	442	12345
GO:0033046	negative regulation of sister chromatid segregation	0.999999999994301	-5.69871233193663e-12	19	0	0	442	12345
GO:0010972	negative regulation of G2/M transition of mitotic cell cycle	0.999999999994301	-5.69871233193663e-12	19	0	0	442	12345
GO:1901658	glycosyl compound catabolic process	0.999999999994301	-5.69871233193663e-12	19	0	0	442	12345
GO:0019367	fatty acid elongation, saturated fatty acid	0.999999999994301	-5.69871233193663e-12	19	0	0	442	12345
GO:0015740	C4-dicarboxylate transport	0.999999999994301	-5.69871233193663e-12	19	0	0	442	12345
GO:0001895	retina homeostasis	0.999999999994301	-5.69871233193663e-12	19	0	0	442	12345
GO:0006270	DNA replication initiation	0.999999999994301	-5.69871233193663e-12	19	0	0	442	12345
GO:0009126	purine nucleoside monophosphate metabolic process	0.999999999994301	-5.69871233193663e-12	19	0	0	442	12345
GO:0019368	fatty acid elongation, unsaturated fatty acid	0.999999999994301	-5.69871233193663e-12	19	0	0	442	12345
GO:0006733	oxidoreduction coenzyme metabolic process	0.999999999994301	-5.69871233193663e-12	19	0	0	442	12345
GO:0036315	cellular response to sterol	0.999999999994301	-5.69871233193663e-12	19	0	0	442	12345
GO:0034626	fatty acid elongation, polyunsaturated fatty acid	0.999999999994301	-5.69871233193663e-12	19	0	0	442	12345
GO:1901655	cellular response to ketone	0.999999999994301	-5.69871233193663e-12	19	0	0	442	12345
GO:0070079	histone H4-R3 demethylation	0.999999999995176	-4.82375944743652e-12	1	0	0	442	12345
GO:0017190	N-terminal peptidyl-aspartic acid acetylation	0.999999999995176	-4.82375944743652e-12	1	0	0	442	12345
GO:0071947	protein deubiquitination involved in ubiquitin-dependent protein catabolic process	0.999999999995176	-4.82375944743652e-12	1	0	0	442	12345
GO:0035034	histone acetyltransferase regulator activity	0.999999999995176	-4.82375944743652e-12	1	0	0	442	12345
GO:0015184	L-cystine transmembrane transporter activity	0.999999999995176	-4.82375944743652e-12	1	0	0	442	12345
GO:0080121	AMP transport	0.999999999995176	-4.82375944743652e-12	1	0	0	442	12345
GO:1902042	negative regulation of extrinsic apoptotic signaling pathway via death domain receptors	0.999999999995176	-4.82375944743652e-12	1	0	0	442	12345
GO:0006391	transcription initiation from mitochondrial promoter	0.999999999995176	-4.82375944743652e-12	1	0	0	442	12345
GO:0099533	positive regulation of presynaptic cytosolic calcium concentration	0.999999999995176	-4.82375944743652e-12	1	0	0	442	12345
GO:1905832	positive regulation of spindle assembly	0.999999999995176	-4.82375944743652e-12	1	0	0	442	12345
GO:1990884	RNA acetylation	0.999999999995176	-4.82375944743652e-12	1	0	0	442	12345
GO:0008193	tRNA guanylyltransferase activity	0.999999999995176	-4.82375944743652e-12	1	0	0	442	12345
GO:0035600	tRNA methylthiolation	0.999999999995176	-4.82375944743652e-12	1	0	0	442	12345
GO:0060287	epithelial cilium movement involved in determination of left/right asymmetry	0.999999999995176	-4.82375944743652e-12	1	0	0	442	12345
GO:2000780	negative regulation of double-strand break repair	0.999999999995176	-4.82375944743652e-12	1	0	0	442	12345
GO:0010225	response to UV-C	0.999999999995176	-4.82375944743652e-12	1	0	0	442	12345
GO:0031280	negative regulation of cyclase activity	0.999999999995176	-4.82375944743652e-12	1	0	0	442	12345
GO:1903099	positive regulation of CENP-A containing nucleosome assembly	0.999999999995176	-4.82375944743652e-12	1	0	0	442	12345
GO:0036508	protein alpha-1,2-demannosylation	0.999999999995176	-4.82375944743652e-12	1	0	0	442	12345
GO:0030250	guanylate cyclase activator activity	0.999999999995176	-4.82375944743652e-12	1	0	0	442	12345
GO:0005513	detection of calcium ion	0.999999999995176	-4.82375944743652e-12	1	0	0	442	12345
GO:0006571	tyrosine biosynthetic process	0.999999999995176	-4.82375944743652e-12	1	0	0	442	12345
GO:0032801	receptor catabolic process	0.999999999995176	-4.82375944743652e-12	1	0	0	442	12345
GO:1905933	regulation of cell fate determination	0.999999999995176	-4.82375944743652e-12	1	0	0	442	12345
GO:0006962	male-specific antibacterial humoral response	0.999999999995176	-4.82375944743652e-12	1	0	0	442	12345
GO:0006843	mitochondrial citrate transmembrane transport	0.999999999995176	-4.82375944743652e-12	1	0	0	442	12345
GO:0046549	retinal cone cell development	0.999999999995176	-4.82375944743652e-12	1	0	0	442	12345
GO:0016479	negative regulation of transcription by RNA polymerase I	0.999999999995176	-4.82375944743652e-12	1	0	0	442	12345
GO:0035621	ER to Golgi ceramide transport	0.999999999995176	-4.82375944743652e-12	1	0	0	442	12345
GO:0034414	tRNA 3'-trailer cleavage, endonucleolytic	0.999999999995176	-4.82375944743652e-12	1	0	0	442	12345
GO:2000725	regulation of cardiac muscle cell differentiation	0.999999999995176	-4.82375944743652e-12	1	0	0	442	12345
GO:0033239	negative regulation of cellular amine metabolic process	0.999999999995176	-4.82375944743652e-12	1	0	0	442	12345
GO:1902459	positive regulation of stem cell population maintenance	0.999999999995176	-4.82375944743652e-12	1	0	0	442	12345
GO:1903730	regulation of phosphatidate phosphatase activity	0.999999999995176	-4.82375944743652e-12	1	0	0	442	12345
GO:0060465	pharynx development	0.999999999995176	-4.82375944743652e-12	1	0	0	442	12345
GO:0099543	trans-synaptic signaling by soluble gas	0.999999999995176	-4.82375944743652e-12	1	0	0	442	12345
GO:0061316	canonical Wnt signaling pathway involved in heart development	0.999999999995176	-4.82375944743652e-12	1	0	0	442	12345
GO:0019532	oxalate transport	0.999999999995176	-4.82375944743652e-12	1	0	0	442	12345
GO:0044241	lipid digestion	0.999999999995176	-4.82375944743652e-12	1	0	0	442	12345
GO:0000050	urea cycle	0.999999999995176	-4.82375944743652e-12	1	0	0	442	12345
GO:0036473	cell death in response to oxidative stress	0.999999999995176	-4.82375944743652e-12	1	0	0	442	12345
GO:0050932	regulation of pigment cell differentiation	0.999999999995176	-4.82375944743652e-12	1	0	0	442	12345
GO:0030836	positive regulation of actin filament depolymerization	0.999999999995176	-4.82375944743652e-12	1	0	0	442	12345
GO:0099170	postsynaptic modulation of chemical synaptic transmission	0.999999999995176	-4.82375944743652e-12	1	0	0	442	12345
GO:1901090	regulation of protein tetramerization	0.999999999995176	-4.82375944743652e-12	1	0	0	442	12345
GO:1904980	positive regulation of endosome organization	0.999999999995176	-4.82375944743652e-12	1	0	0	442	12345
GO:1901693	negative regulation of compound eye retinal cell apoptotic process	0.999999999995176	-4.82375944743652e-12	1	0	0	442	12345
GO:0048205	COPI coating of Golgi vesicle	0.999999999995176	-4.82375944743652e-12	1	0	0	442	12345
GO:1903334	positive regulation of protein folding	0.999999999995176	-4.82375944743652e-12	1	0	0	442	12345
GO:0010593	negative regulation of lamellipodium assembly	0.999999999995176	-4.82375944743652e-12	1	0	0	442	12345
GO:0019079	viral genome replication	0.999999999995176	-4.82375944743652e-12	1	0	0	442	12345
GO:0051455	attachment of spindle microtubules to kinetochore involved in homologous chromosome segregation	0.999999999995176	-4.82375944743652e-12	1	0	0	442	12345
GO:0009139	pyrimidine nucleoside diphosphate biosynthetic process	0.999999999995176	-4.82375944743652e-12	1	0	0	442	12345
GO:0071037	nuclear polyadenylation-dependent snRNA catabolic process	0.999999999995176	-4.82375944743652e-12	1	0	0	442	12345
GO:0033148	positive regulation of intracellular estrogen receptor signaling pathway	0.999999999995176	-4.82375944743652e-12	1	0	0	442	12345
GO:2000017	positive regulation of determination of dorsal identity	0.999999999995176	-4.82375944743652e-12	1	0	0	442	12345
GO:0046344	ecdysteroid catabolic process	0.999999999995176	-4.82375944743652e-12	1	0	0	442	12345
GO:0019428	allantoin biosynthetic process	0.999999999995176	-4.82375944743652e-12	1	0	0	442	12345
GO:0000958	mitochondrial mRNA catabolic process	0.999999999995176	-4.82375944743652e-12	1	0	0	442	12345
GO:0098920	retrograde trans-synaptic signaling by lipid	0.999999999995176	-4.82375944743652e-12	1	0	0	442	12345
GO:0034474	U2 snRNA 3'-end processing	0.999999999995176	-4.82375944743652e-12	1	0	0	442	12345
GO:0009233	menaquinone metabolic process	0.999999999995176	-4.82375944743652e-12	1	0	0	442	12345
GO:0002429	immune response-activating cell surface receptor signaling pathway	0.999999999995176	-4.82375944743652e-12	1	0	0	442	12345
GO:0001181	RNA polymerase I general transcription initiation factor activity	0.999999999995176	-4.82375944743652e-12	1	0	0	442	12345
GO:0090109	regulation of cell-substrate junction assembly	0.999999999995176	-4.82375944743652e-12	1	0	0	442	12345
GO:0031998	regulation of fatty acid beta-oxidation	0.999999999995176	-4.82375944743652e-12	1	0	0	442	12345
GO:0019547	arginine catabolic process to ornithine	0.999999999995176	-4.82375944743652e-12	1	0	0	442	12345
GO:0035377	transepithelial water transport	0.999999999995176	-4.82375944743652e-12	1	0	0	442	12345
GO:0035695	mitophagy by induced vacuole formation	0.999999999995176	-4.82375944743652e-12	1	0	0	442	12345
GO:0019369	arachidonic acid metabolic process	0.999999999995176	-4.82375944743652e-12	1	0	0	442	12345
GO:0030265	phospholipase C-activating rhodopsin mediated signaling pathway	0.999999999995176	-4.82375944743652e-12	1	0	0	442	12345
GO:1903793	positive regulation of anion transport	0.999999999995176	-4.82375944743652e-12	1	0	0	442	12345
GO:0030432	peristalsis	0.999999999995176	-4.82375944743652e-12	1	0	0	442	12345
GO:0006696	ergosterol biosynthetic process	0.999999999995176	-4.82375944743652e-12	1	0	0	442	12345
GO:0044375	regulation of peroxisome size	0.999999999995176	-4.82375944743652e-12	1	0	0	442	12345
GO:0016539	intein-mediated protein splicing	0.999999999995176	-4.82375944743652e-12	1	0	0	442	12345
GO:0009906	response to photoperiod, blue light	0.999999999995176	-4.82375944743652e-12	1	0	0	442	12345
GO:0010777	meiotic mismatch repair involved in reciprocal meiotic recombination	0.999999999995176	-4.82375944743652e-12	1	0	0	442	12345
GO:1905306	positive regulation of cardiac myofibril assembly	0.999999999995176	-4.82375944743652e-12	1	0	0	442	12345
GO:0072765	centromere localization	0.999999999995176	-4.82375944743652e-12	1	0	0	442	12345
GO:0050665	hydrogen peroxide biosynthetic process	0.999999999995176	-4.82375944743652e-12	1	0	0	442	12345
GO:0042656	JUN kinase kinase kinase kinase activity	0.999999999995176	-4.82375944743652e-12	1	0	0	442	12345
GO:0015889	cobalamin transport	0.999999999995176	-4.82375944743652e-12	1	0	0	442	12345
GO:0003922	GMP synthase (glutamine-hydrolyzing) activity	0.999999999995176	-4.82375944743652e-12	1	0	0	442	12345
GO:0035641	locomotory exploration behavior	0.999999999995176	-4.82375944743652e-12	1	0	0	442	12345
GO:1903909	regulation of receptor clustering	0.999999999995176	-4.82375944743652e-12	1	0	0	442	12345
GO:1905606	regulation of presynapse assembly	0.999999999995176	-4.82375944743652e-12	1	0	0	442	12345
GO:0006849	plasma membrane pyruvate transport	0.999999999995176	-4.82375944743652e-12	1	0	0	442	12345
GO:0090383	phagosome acidification	0.999999999995176	-4.82375944743652e-12	1	0	0	442	12345
GO:0051350	negative regulation of lyase activity	0.999999999995176	-4.82375944743652e-12	1	0	0	442	12345
GO:0097056	selenocysteinyl-tRNA(Sec) biosynthetic process	0.999999999995176	-4.82375944743652e-12	1	0	0	442	12345
GO:0043993	histone acetyltransferase activity (H3-K18 specific)	0.999999999995176	-4.82375944743652e-12	1	0	0	442	12345
GO:0051904	pigment granule transport	0.999999999995176	-4.82375944743652e-12	1	0	0	442	12345
GO:1901006	ubiquinone-6 biosynthetic process	0.999999999995176	-4.82375944743652e-12	1	0	0	442	12345
GO:0034247	snoRNA splicing	0.999999999995176	-4.82375944743652e-12	1	0	0	442	12345
GO:0006227	dUDP biosynthetic process	0.999999999995176	-4.82375944743652e-12	1	0	0	442	12345
GO:0052746	inositol phosphorylation	0.999999999995176	-4.82375944743652e-12	1	0	0	442	12345
GO:1905126	regulation of axo-dendritic protein transport	0.999999999995176	-4.82375944743652e-12	1	0	0	442	12345
GO:0006617	SRP-dependent cotranslational protein targeting to membrane, signal sequence recognition	0.999999999995176	-4.82375944743652e-12	1	0	0	442	12345
GO:0015961	diadenosine polyphosphate catabolic process	0.999999999995176	-4.82375944743652e-12	1	0	0	442	12345
GO:0033129	positive regulation of histone phosphorylation	0.999999999995176	-4.82375944743652e-12	1	0	0	442	12345
GO:0033501	galactose homeostasis	0.999999999995176	-4.82375944743652e-12	1	0	0	442	12345
GO:2001039	negative regulation of cellular response to drug	0.999999999995176	-4.82375944743652e-12	1	0	0	442	12345
GO:0034428	nuclear-transcribed mRNA catabolic process, exonucleolytic, 5'-3'	0.999999999995176	-4.82375944743652e-12	1	0	0	442	12345
GO:0061615	glycolytic process through fructose-6-phosphate	0.999999999995176	-4.82375944743652e-12	1	0	0	442	12345
GO:0010121	arginine catabolic process to proline via ornithine	0.999999999995176	-4.82375944743652e-12	1	0	0	442	12345
GO:0090493	catecholamine uptake	0.999999999995176	-4.82375944743652e-12	1	0	0	442	12345
GO:0071515	genetic imprinting at mating-type locus	0.999999999995176	-4.82375944743652e-12	1	0	0	442	12345
GO:2001223	negative regulation of neuron migration	0.999999999995176	-4.82375944743652e-12	1	0	0	442	12345
GO:1903327	negative regulation of tRNA metabolic process	0.999999999995176	-4.82375944743652e-12	1	0	0	442	12345
GO:0097037	heme export	0.999999999995176	-4.82375944743652e-12	1	0	0	442	12345
GO:0035871	protein K11-linked deubiquitination	0.999999999995176	-4.82375944743652e-12	1	0	0	442	12345
GO:0090494	dopamine uptake	0.999999999995176	-4.82375944743652e-12	1	0	0	442	12345
GO:0002220	innate immune response activating cell surface receptor signaling pathway	0.999999999995176	-4.82375944743652e-12	1	0	0	442	12345
GO:2000619	negative regulation of histone H4-K16 acetylation	0.999999999995176	-4.82375944743652e-12	1	0	0	442	12345
GO:1905383	protein localization to presynapse	0.999999999995176	-4.82375944743652e-12	1	0	0	442	12345
GO:0051096	positive regulation of helicase activity	0.999999999995176	-4.82375944743652e-12	1	0	0	442	12345
GO:0048200	Golgi transport vesicle coating	0.999999999995176	-4.82375944743652e-12	1	0	0	442	12345
GO:0120142	positive regulation of ecdysone receptor-mediated signaling pathway	0.999999999995176	-4.82375944743652e-12	1	0	0	442	12345
GO:0032447	protein urmylation	0.999999999995176	-4.82375944743652e-12	1	0	0	442	12345
GO:0000483	endonucleolytic cleavage of tetracistronic rRNA transcript (SSU-rRNA, 5.8S rRNA, 2S rRNA, LSU-rRNA)	0.999999999995176	-4.82375944743652e-12	1	0	0	442	12345
GO:0097370	protein O-GlcNAcylation via threonine	0.999999999995176	-4.82375944743652e-12	1	0	0	442	12345
GO:1901054	sarcosine biosynthetic process	0.999999999995176	-4.82375944743652e-12	1	0	0	442	12345
GO:1903077	negative regulation of protein localization to plasma membrane	0.999999999995176	-4.82375944743652e-12	1	0	0	442	12345
GO:1903744	positive regulation of anterograde synaptic vesicle transport	0.999999999995176	-4.82375944743652e-12	1	0	0	442	12345
GO:0061789	dense core granule priming	0.999999999995176	-4.82375944743652e-12	1	0	0	442	12345
GO:0001164	RNA polymerase I CORE element sequence-specific DNA binding	0.999999999995176	-4.82375944743652e-12	1	0	0	442	12345
GO:0015969	guanosine tetraphosphate metabolic process	0.999999999995176	-4.82375944743652e-12	1	0	0	442	12345
GO:0034214	protein hexamerization	0.999999999995176	-4.82375944743652e-12	1	0	0	442	12345
GO:0016307	phosphatidylinositol phosphate kinase activity	0.999999999995176	-4.82375944743652e-12	1	0	0	442	12345
GO:0043950	positive regulation of cAMP-mediated signaling	0.999999999995176	-4.82375944743652e-12	1	0	0	442	12345
GO:0034514	mitochondrial unfolded protein response	0.999999999995176	-4.82375944743652e-12	1	0	0	442	12345
GO:1904659	glucose transmembrane transport	0.999999999995176	-4.82375944743652e-12	1	0	0	442	12345
GO:2000211	regulation of glutamate metabolic process	0.999999999995176	-4.82375944743652e-12	1	0	0	442	12345
GO:0032926	negative regulation of activin receptor signaling pathway	0.999999999995176	-4.82375944743652e-12	1	0	0	442	12345
GO:0070198	protein localization to chromosome, telomeric region	0.999999999995176	-4.82375944743652e-12	1	0	0	442	12345
GO:0030033	microvillus assembly	0.999999999995176	-4.82375944743652e-12	1	0	0	442	12345
GO:1905519	negative regulation of presynaptic active zone assembly	0.999999999995176	-4.82375944743652e-12	1	0	0	442	12345
GO:0090218	positive regulation of lipid kinase activity	0.999999999995176	-4.82375944743652e-12	1	0	0	442	12345
GO:0040033	negative regulation of translation, ncRNA-mediated	0.999999999995176	-4.82375944743652e-12	1	0	0	442	12345
GO:0035848	oviduct morphogenesis	0.999999999995176	-4.82375944743652e-12	1	0	0	442	12345
GO:2001268	negative regulation of cysteine-type endopeptidase activity involved in apoptotic signaling pathway	0.999999999995176	-4.82375944743652e-12	1	0	0	442	12345
GO:0061621	canonical glycolysis	0.999999999995176	-4.82375944743652e-12	1	0	0	442	12345
GO:0044827	modulation by host of viral genome replication	0.999999999995176	-4.82375944743652e-12	1	0	0	442	12345
GO:0010936	negative regulation of macrophage cytokine production	0.999999999995176	-4.82375944743652e-12	1	0	0	442	12345
GO:1903998	regulation of eating behavior	0.999999999995176	-4.82375944743652e-12	1	0	0	442	12345
GO:0010799	regulation of peptidyl-threonine phosphorylation	0.999999999995176	-4.82375944743652e-12	1	0	0	442	12345
GO:0031991	regulation of actomyosin contractile ring contraction	0.999999999995176	-4.82375944743652e-12	1	0	0	442	12345
GO:0009215	purine deoxyribonucleoside triphosphate metabolic process	0.999999999995176	-4.82375944743652e-12	1	0	0	442	12345
GO:0033566	gamma-tubulin complex localization	0.999999999995176	-4.82375944743652e-12	1	0	0	442	12345
GO:0035964	COPI-coated vesicle budding	0.999999999995176	-4.82375944743652e-12	1	0	0	442	12345
GO:0001315	age-dependent response to reactive oxygen species	0.999999999995176	-4.82375944743652e-12	1	0	0	442	12345
GO:0007107	membrane addition at site of cytokinesis	0.999999999995176	-4.82375944743652e-12	1	0	0	442	12345
GO:0050910	detection of mechanical stimulus involved in sensory perception of sound	0.999999999995176	-4.82375944743652e-12	1	0	0	442	12345
GO:0008364	pupal chitin-based cuticle development	0.999999999995176	-4.82375944743652e-12	1	0	0	442	12345
GO:0090327	negative regulation of locomotion involved in locomotory behavior	0.999999999995176	-4.82375944743652e-12	1	0	0	442	12345
GO:0070987	error-free translesion synthesis	0.999999999995176	-4.82375944743652e-12	1	0	0	442	12345
GO:0000388	spliceosome conformational change to release U4 (or U4atac) and U1 (or U11)	0.999999999995176	-4.82375944743652e-12	1	0	0	442	12345
GO:2000095	regulation of Wnt signaling pathway, planar cell polarity pathway	0.999999999995176	-4.82375944743652e-12	1	0	0	442	12345
GO:0014887	cardiac muscle adaptation	0.999999999995176	-4.82375944743652e-12	1	0	0	442	12345
GO:0044829	positive regulation by host of viral genome replication	0.999999999995176	-4.82375944743652e-12	1	0	0	442	12345
GO:0034351	negative regulation of glial cell apoptotic process	0.999999999995176	-4.82375944743652e-12	1	0	0	442	12345
GO:0019075	virus maturation	0.999999999995176	-4.82375944743652e-12	1	0	0	442	12345
GO:0000495	box H/ACA snoRNA 3'-end processing	0.999999999995176	-4.82375944743652e-12	1	0	0	442	12345
GO:0044603	protein adenylylhydrolase activity	0.999999999995176	-4.82375944743652e-12	1	0	0	442	12345
GO:1901908	diadenosine hexaphosphate metabolic process	0.999999999995176	-4.82375944743652e-12	1	0	0	442	12345
GO:0008424	glycoprotein 6-alpha-L-fucosyltransferase activity	0.999999999995176	-4.82375944743652e-12	1	0	0	442	12345
GO:1990120	messenger ribonucleoprotein complex assembly	0.999999999995176	-4.82375944743652e-12	1	0	0	442	12345
GO:0042035	regulation of cytokine biosynthetic process	0.999999999995176	-4.82375944743652e-12	1	0	0	442	12345
GO:0044601	protein denucleotidylation	0.999999999995176	-4.82375944743652e-12	1	0	0	442	12345
GO:0006335	DNA replication-dependent nucleosome assembly	0.999999999995176	-4.82375944743652e-12	1	0	0	442	12345
GO:0034087	establishment of mitotic sister chromatid cohesion	0.999999999995176	-4.82375944743652e-12	1	0	0	442	12345
GO:0051875	pigment granule localization	0.999999999995176	-4.82375944743652e-12	1	0	0	442	12345
GO:1901907	diadenosine pentaphosphate catabolic process	0.999999999995176	-4.82375944743652e-12	1	0	0	442	12345
GO:0014853	regulation of excitatory postsynaptic membrane potential involved in skeletal muscle contraction	0.999999999995176	-4.82375944743652e-12	1	0	0	442	12345
GO:0007192	adenylate cyclase-activating serotonin receptor signaling pathway	0.999999999995176	-4.82375944743652e-12	1	0	0	442	12345
GO:2000620	positive regulation of histone H4-K16 acetylation	0.999999999995176	-4.82375944743652e-12	1	0	0	442	12345
GO:0019136	deoxynucleoside kinase activity	0.999999999995176	-4.82375944743652e-12	1	0	0	442	12345
GO:0021510	spinal cord development	0.999999999995176	-4.82375944743652e-12	1	0	0	442	12345
GO:0015876	acetyl-CoA transport	0.999999999995176	-4.82375944743652e-12	1	0	0	442	12345
GO:0072318	clathrin coat disassembly	0.999999999995176	-4.82375944743652e-12	1	0	0	442	12345
GO:0045738	negative regulation of DNA repair	0.999999999995176	-4.82375944743652e-12	1	0	0	442	12345
GO:0010412	mannan metabolic process	0.999999999995176	-4.82375944743652e-12	1	0	0	442	12345
GO:0019358	nicotinate nucleotide salvage	0.999999999995176	-4.82375944743652e-12	1	0	0	442	12345
GO:0070899	mitochondrial tRNA wobble uridine modification	0.999999999995176	-4.82375944743652e-12	1	0	0	442	12345
GO:0044803	multi-organism membrane organization	0.999999999995176	-4.82375944743652e-12	1	0	0	442	12345
GO:0090656	t-circle formation	0.999999999995176	-4.82375944743652e-12	1	0	0	442	12345
GO:1901291	negative regulation of double-strand break repair via single-strand annealing	0.999999999995176	-4.82375944743652e-12	1	0	0	442	12345
GO:1903683	positive regulation of epithelial cell-cell adhesion involved in epithelium migration	0.999999999995176	-4.82375944743652e-12	1	0	0	442	12345
GO:0033979	box H/ACA snoRNA metabolic process	0.999999999995176	-4.82375944743652e-12	1	0	0	442	12345
GO:0071834	mating pheromone secretion	0.999999999995176	-4.82375944743652e-12	1	0	0	442	12345
GO:0051312	chromosome decondensation	0.999999999995176	-4.82375944743652e-12	1	0	0	442	12345
GO:0045963	negative regulation of dopamine metabolic process	0.999999999995176	-4.82375944743652e-12	1	0	0	442	12345
GO:0033630	positive regulation of cell adhesion mediated by integrin	0.999999999995176	-4.82375944743652e-12	1	0	0	442	12345
GO:0042866	pyruvate biosynthetic process	0.999999999995176	-4.82375944743652e-12	1	0	0	442	12345
GO:0046940	nucleoside monophosphate phosphorylation	0.999999999995176	-4.82375944743652e-12	1	0	0	442	12345
GO:0034435	cholesterol esterification	0.999999999995176	-4.82375944743652e-12	1	0	0	442	12345
GO:0071467	cellular response to pH	0.999999999995176	-4.82375944743652e-12	1	0	0	442	12345
GO:0030920	peptidyl-serine acetylation	0.999999999995176	-4.82375944743652e-12	1	0	0	442	12345
GO:0000461	endonucleolytic cleavage to generate mature 3'-end of SSU-rRNA from (SSU-rRNA, 5.8S rRNA, LSU-rRNA)	0.999999999995176	-4.82375944743652e-12	1	0	0	442	12345
GO:1903209	positive regulation of oxidative stress-induced cell death	0.999999999995176	-4.82375944743652e-12	1	0	0	442	12345
GO:0006036	cuticle chitin catabolic process	0.999999999995176	-4.82375944743652e-12	1	0	0	442	12345
GO:1905209	positive regulation of cardiocyte differentiation	0.999999999995176	-4.82375944743652e-12	1	0	0	442	12345
GO:0006235	dTTP biosynthetic process	0.999999999995176	-4.82375944743652e-12	1	0	0	442	12345
GO:0045818	negative regulation of glycogen catabolic process	0.999999999995176	-4.82375944743652e-12	1	0	0	442	12345
GO:0042940	D-amino acid transport	0.999999999995176	-4.82375944743652e-12	1	0	0	442	12345
GO:0098801	regulation of renal system process	0.999999999995176	-4.82375944743652e-12	1	0	0	442	12345
GO:0032232	negative regulation of actin filament bundle assembly	0.999999999995176	-4.82375944743652e-12	1	0	0	442	12345
GO:0007228	positive regulation of hh target transcription factor activity	0.999999999995176	-4.82375944743652e-12	1	0	0	442	12345
GO:0044805	late nucleophagy	0.999999999995176	-4.82375944743652e-12	1	0	0	442	12345
GO:0044878	mitotic cytokinesis checkpoint	0.999999999995176	-4.82375944743652e-12	1	0	0	442	12345
GO:0090204	protein localization to nuclear pore	0.999999999995176	-4.82375944743652e-12	1	0	0	442	12345
GO:1902474	positive regulation of protein localization to synapse	0.999999999995176	-4.82375944743652e-12	1	0	0	442	12345
GO:0045901	positive regulation of translational elongation	0.999999999995176	-4.82375944743652e-12	1	0	0	442	12345
GO:1902463	protein localization to cell leading edge	0.999999999995176	-4.82375944743652e-12	1	0	0	442	12345
GO:0045234	protein palmitoleylation	0.999999999995176	-4.82375944743652e-12	1	0	0	442	12345
GO:0046160	heme a metabolic process	0.999999999995176	-4.82375944743652e-12	1	0	0	442	12345
GO:0061001	regulation of dendritic spine morphogenesis	0.999999999995176	-4.82375944743652e-12	1	0	0	442	12345
GO:0006294	nucleotide-excision repair, preincision complex assembly	0.999999999995176	-4.82375944743652e-12	1	0	0	442	12345
GO:0036408	histone acetyltransferase activity (H3-K14 specific)	0.999999999995176	-4.82375944743652e-12	1	0	0	442	12345
GO:0001715	ectodermal cell fate specification	0.999999999995176	-4.82375944743652e-12	1	0	0	442	12345
GO:0098504	DNA 3' dephosphorylation involved in DNA repair	0.999999999995176	-4.82375944743652e-12	1	0	0	442	12345
GO:1903646	positive regulation of chaperone-mediated protein folding	0.999999999995176	-4.82375944743652e-12	1	0	0	442	12345
GO:0071465	cellular response to desiccation	0.999999999995176	-4.82375944743652e-12	1	0	0	442	12345
GO:0099069	synaptic vesicle tethering involved in synaptic vesicle exocytosis	0.999999999995176	-4.82375944743652e-12	1	0	0	442	12345
GO:0009914	hormone transport	0.999999999995176	-4.82375944743652e-12	1	0	0	442	12345
GO:1902255	positive regulation of intrinsic apoptotic signaling pathway by p53 class mediator	0.999999999995176	-4.82375944743652e-12	1	0	0	442	12345
GO:1901837	negative regulation of transcription of nucleolar large rRNA by RNA polymerase I	0.999999999995176	-4.82375944743652e-12	1	0	0	442	12345
GO:0031535	plus-end directed microtubule sliding	0.999999999995176	-4.82375944743652e-12	1	0	0	442	12345
GO:0071543	diphosphoinositol polyphosphate metabolic process	0.999999999995176	-4.82375944743652e-12	1	0	0	442	12345
GO:1904778	positive regulation of protein localization to cell cortex	0.999999999995176	-4.82375944743652e-12	1	0	0	442	12345
GO:0036415	regulation of tRNA stability	0.999999999995176	-4.82375944743652e-12	1	0	0	442	12345
GO:0090240	positive regulation of histone H4 acetylation	0.999999999995176	-4.82375944743652e-12	1	0	0	442	12345
GO:0021522	spinal cord motor neuron differentiation	0.999999999995176	-4.82375944743652e-12	1	0	0	442	12345
GO:0070413	trehalose metabolism in response to stress	0.999999999995176	-4.82375944743652e-12	1	0	0	442	12345
GO:1900376	regulation of secondary metabolite biosynthetic process	0.999999999995176	-4.82375944743652e-12	1	0	0	442	12345
GO:0009449	gamma-aminobutyric acid biosynthetic process	0.999999999995176	-4.82375944743652e-12	1	0	0	442	12345
GO:0046075	dTTP metabolic process	0.999999999995176	-4.82375944743652e-12	1	0	0	442	12345
GO:0046601	positive regulation of centriole replication	0.999999999995176	-4.82375944743652e-12	1	0	0	442	12345
GO:0030002	cellular anion homeostasis	0.999999999995176	-4.82375944743652e-12	1	0	0	442	12345
GO:0015870	acetylcholine transport	0.999999999995176	-4.82375944743652e-12	1	0	0	442	12345
GO:1904294	positive regulation of ERAD pathway	0.999999999995176	-4.82375944743652e-12	1	0	0	442	12345
GO:1900011	negative regulation of corticotropin-releasing hormone receptor activity	0.999999999995176	-4.82375944743652e-12	1	0	0	442	12345
GO:0060298	positive regulation of sarcomere organization	0.999999999995176	-4.82375944743652e-12	1	0	0	442	12345
GO:1902683	regulation of receptor localization to synapse	0.999999999995176	-4.82375944743652e-12	1	0	0	442	12345
GO:0046520	sphingoid biosynthetic process	0.999999999995176	-4.82375944743652e-12	1	0	0	442	12345
GO:0010142	farnesyl diphosphate biosynthetic process, mevalonate pathway	0.999999999995176	-4.82375944743652e-12	1	0	0	442	12345
GO:0009212	pyrimidine deoxyribonucleoside triphosphate biosynthetic process	0.999999999995176	-4.82375944743652e-12	1	0	0	442	12345
GO:0004705	JUN kinase activity	0.999999999995176	-4.82375944743652e-12	1	0	0	442	12345
GO:0035338	long-chain fatty-acyl-CoA biosynthetic process	0.999999999995176	-4.82375944743652e-12	1	0	0	442	12345
GO:1902956	regulation of mitochondrial electron transport, NADH to ubiquinone	0.999999999995176	-4.82375944743652e-12	1	0	0	442	12345
GO:1902744	negative regulation of lamellipodium organization	0.999999999995176	-4.82375944743652e-12	1	0	0	442	12345
GO:1901522	positive regulation of transcription from RNA polymerase II promoter involved in cellular response to chemical stimulus	0.999999999995176	-4.82375944743652e-12	1	0	0	442	12345
GO:1905155	positive regulation of membrane invagination	0.999999999995176	-4.82375944743652e-12	1	0	0	442	12345
GO:0003010	voluntary skeletal muscle contraction	0.999999999995176	-4.82375944743652e-12	1	0	0	442	12345
GO:1903441	protein localization to ciliary membrane	0.999999999995176	-4.82375944743652e-12	1	0	0	442	12345
GO:1901028	regulation of mitochondrial outer membrane permeabilization involved in apoptotic signaling pathway	0.999999999995176	-4.82375944743652e-12	1	0	0	442	12345
GO:0072385	minus-end-directed organelle transport along microtubule	0.999999999995176	-4.82375944743652e-12	1	0	0	442	12345
GO:1905786	positive regulation of anaphase-promoting complex-dependent catabolic process	0.999999999995176	-4.82375944743652e-12	1	0	0	442	12345
GO:0006543	glutamine catabolic process	0.999999999995176	-4.82375944743652e-12	1	0	0	442	12345
GO:0051001	negative regulation of nitric-oxide synthase activity	0.999999999995176	-4.82375944743652e-12	1	0	0	442	12345
GO:0043096	purine nucleobase salvage	0.999999999995176	-4.82375944743652e-12	1	0	0	442	12345
GO:0046081	dUTP catabolic process	0.999999999995176	-4.82375944743652e-12	1	0	0	442	12345
GO:0001953	negative regulation of cell-matrix adhesion	0.999999999995176	-4.82375944743652e-12	1	0	0	442	12345
GO:0099525	presynaptic dense core vesicle exocytosis	0.999999999995176	-4.82375944743652e-12	1	0	0	442	12345
GO:1905793	protein localization to pericentriolar material	0.999999999995176	-4.82375944743652e-12	1	0	0	442	12345
GO:1903371	regulation of endoplasmic reticulum tubular network organization	0.999999999995176	-4.82375944743652e-12	1	0	0	442	12345
GO:0019081	viral translation	0.999999999995176	-4.82375944743652e-12	1	0	0	442	12345
GO:0032400	melanosome localization	0.999999999995176	-4.82375944743652e-12	1	0	0	442	12345
GO:0062028	regulation of stress granule assembly	0.999999999995176	-4.82375944743652e-12	1	0	0	442	12345
GO:0035965	cardiolipin acyl-chain remodeling	0.999999999995176	-4.82375944743652e-12	1	0	0	442	12345
GO:0032516	positive regulation of phosphoprotein phosphatase activity	0.999999999995176	-4.82375944743652e-12	1	0	0	442	12345
GO:0070729	cyclic nucleotide transport	0.999999999995176	-4.82375944743652e-12	1	0	0	442	12345
GO:0006343	establishment of chromatin silencing	0.999999999995176	-4.82375944743652e-12	1	0	0	442	12345
GO:0045687	positive regulation of glial cell differentiation	0.999999999995176	-4.82375944743652e-12	1	0	0	442	12345
GO:0014899	cardiac muscle atrophy	0.999999999995176	-4.82375944743652e-12	1	0	0	442	12345
GO:0010709	heteroduplex formation involved in double-strand break repair via synthesis-dependent strand annealing	0.999999999995176	-4.82375944743652e-12	1	0	0	442	12345
GO:1901978	positive regulation of cell cycle checkpoint	0.999999999995176	-4.82375944743652e-12	1	0	0	442	12345
GO:0015074	DNA integration	0.999999999995176	-4.82375944743652e-12	1	0	0	442	12345
GO:0015884	folic acid transport	0.999999999995176	-4.82375944743652e-12	1	0	0	442	12345
GO:0035238	vitamin A biosynthetic process	0.999999999995176	-4.82375944743652e-12	1	0	0	442	12345
GO:0034286	response to maltose	0.999999999995176	-4.82375944743652e-12	1	0	0	442	12345
GO:0017198	N-terminal peptidyl-serine acetylation	0.999999999995176	-4.82375944743652e-12	1	0	0	442	12345
GO:0061511	centriole elongation	0.999999999995176	-4.82375944743652e-12	1	0	0	442	12345
GO:0035482	gastric motility	0.999999999995176	-4.82375944743652e-12	1	0	0	442	12345
GO:0017003	protein-heme linkage	0.999999999995176	-4.82375944743652e-12	1	0	0	442	12345
GO:1901977	negative regulation of cell cycle checkpoint	0.999999999995176	-4.82375944743652e-12	1	0	0	442	12345
GO:1902805	positive regulation of synaptic vesicle transport	0.999999999995176	-4.82375944743652e-12	1	0	0	442	12345
GO:0006063	uronic acid metabolic process	0.999999999995176	-4.82375944743652e-12	1	0	0	442	12345
GO:0061053	somite development	0.999999999995176	-4.82375944743652e-12	1	0	0	442	12345
GO:0017126	nucleologenesis	0.999999999995176	-4.82375944743652e-12	1	0	0	442	12345
GO:0030857	negative regulation of epithelial cell differentiation	0.999999999995176	-4.82375944743652e-12	1	0	0	442	12345
GO:0015106	bicarbonate transmembrane transporter activity	0.999999999995176	-4.82375944743652e-12	1	0	0	442	12345
GO:0035024	negative regulation of Rho protein signal transduction	0.999999999995176	-4.82375944743652e-12	1	0	0	442	12345
GO:2000138	positive regulation of cell proliferation involved in heart morphogenesis	0.999999999995176	-4.82375944743652e-12	1	0	0	442	12345
GO:0071140	resolution of mitotic recombination intermediates	0.999999999995176	-4.82375944743652e-12	1	0	0	442	12345
GO:0007512	adult heart development	0.999999999995176	-4.82375944743652e-12	1	0	0	442	12345
GO:0002940	tRNA N2-guanine methylation	0.999999999995176	-4.82375944743652e-12	1	0	0	442	12345
GO:1901608	regulation of vesicle transport along microtubule	0.999999999995176	-4.82375944743652e-12	1	0	0	442	12345
GO:1904289	regulation of mitotic DNA damage checkpoint	0.999999999995176	-4.82375944743652e-12	1	0	0	442	12345
GO:0035014	phosphatidylinositol 3-kinase regulator activity	0.999999999995176	-4.82375944743652e-12	1	0	0	442	12345
GO:0061718	glucose catabolic process to pyruvate	0.999999999995176	-4.82375944743652e-12	1	0	0	442	12345
GO:0010922	positive regulation of phosphatase activity	0.999999999995176	-4.82375944743652e-12	1	0	0	442	12345
GO:0044806	G-quadruplex DNA unwinding	0.999999999995176	-4.82375944743652e-12	1	0	0	442	12345
GO:0034477	U6 snRNA 3'-end processing	0.999999999995176	-4.82375944743652e-12	1	0	0	442	12345
GO:0015959	diadenosine polyphosphate metabolic process	0.999999999995176	-4.82375944743652e-12	1	0	0	442	12345
GO:0046035	CMP metabolic process	0.999999999995176	-4.82375944743652e-12	1	0	0	442	12345
GO:0033749	histone demethylase activity (H4-R3 specific)	0.999999999995176	-4.82375944743652e-12	1	0	0	442	12345
GO:0032897	negative regulation of viral transcription	0.999999999995176	-4.82375944743652e-12	1	0	0	442	12345
GO:0061003	positive regulation of dendritic spine morphogenesis	0.999999999995176	-4.82375944743652e-12	1	0	0	442	12345
GO:0009107	lipoate biosynthetic process	0.999999999995176	-4.82375944743652e-12	1	0	0	442	12345
GO:0050999	regulation of nitric-oxide synthase activity	0.999999999995176	-4.82375944743652e-12	1	0	0	442	12345
GO:1902307	positive regulation of sodium ion transmembrane transport	0.999999999995176	-4.82375944743652e-12	1	0	0	442	12345
GO:0007197	adenylate cyclase-inhibiting G protein-coupled acetylcholine receptor signaling pathway	0.999999999995176	-4.82375944743652e-12	1	0	0	442	12345
GO:0032461	positive regulation of protein oligomerization	0.999999999995176	-4.82375944743652e-12	1	0	0	442	12345
GO:0043500	muscle adaptation	0.999999999995176	-4.82375944743652e-12	1	0	0	442	12345
GO:0098529	neuromuscular junction development, skeletal muscle fiber	0.999999999995176	-4.82375944743652e-12	1	0	0	442	12345
GO:0000117	regulation of transcription involved in G2/M transition of mitotic cell cycle	0.999999999995176	-4.82375944743652e-12	1	0	0	442	12345
GO:0043588	skin development	0.999999999995176	-4.82375944743652e-12	1	0	0	442	12345
GO:0050710	negative regulation of cytokine secretion	0.999999999995176	-4.82375944743652e-12	1	0	0	442	12345
GO:0045661	regulation of myoblast differentiation	0.999999999995176	-4.82375944743652e-12	1	0	0	442	12345
GO:0009196	pyrimidine deoxyribonucleoside diphosphate metabolic process	0.999999999995176	-4.82375944743652e-12	1	0	0	442	12345
GO:0043060	meiotic metaphase I plate congression	0.999999999995176	-4.82375944743652e-12	1	0	0	442	12345
GO:0090063	positive regulation of microtubule nucleation	0.999999999995176	-4.82375944743652e-12	1	0	0	442	12345
GO:0018211	peptidyl-tryptophan modification	0.999999999995176	-4.82375944743652e-12	1	0	0	442	12345
GO:1905309	positive regulation of cohesin loading	0.999999999995176	-4.82375944743652e-12	1	0	0	442	12345
GO:0035077	ecdysone-mediated polytene chromosome puffing	0.999999999995176	-4.82375944743652e-12	1	0	0	442	12345
GO:0051934	catecholamine uptake involved in synaptic transmission	0.999999999995176	-4.82375944743652e-12	1	0	0	442	12345
GO:1904684	negative regulation of metalloendopeptidase activity	0.999999999995176	-4.82375944743652e-12	1	0	0	442	12345
GO:0051238	sequestering of metal ion	0.999999999995176	-4.82375944743652e-12	1	0	0	442	12345
GO:0070903	mitochondrial tRNA thio-modification	0.999999999995176	-4.82375944743652e-12	1	0	0	442	12345
GO:0006539	glutamate catabolic process via 2-oxoglutarate	0.999999999995176	-4.82375944743652e-12	1	0	0	442	12345
GO:0099550	trans-synaptic signaling, modulating synaptic transmission	0.999999999995176	-4.82375944743652e-12	1	0	0	442	12345
GO:0003872	6-phosphofructokinase activity	0.999999999995176	-4.82375944743652e-12	1	0	0	442	12345
GO:0035617	stress granule disassembly	0.999999999995176	-4.82375944743652e-12	1	0	0	442	12345
GO:0032402	melanosome transport	0.999999999995176	-4.82375944743652e-12	1	0	0	442	12345
GO:0097355	protein localization to heterochromatin	0.999999999995176	-4.82375944743652e-12	1	0	0	442	12345
GO:0070611	histone methyltransferase activity (H3-R2 specific)	0.999999999995176	-4.82375944743652e-12	1	0	0	442	12345
GO:1990456	mitochondrion-endoplasmic reticulum membrane tethering	0.999999999995176	-4.82375944743652e-12	1	0	0	442	12345
GO:0006230	TMP biosynthetic process	0.999999999995176	-4.82375944743652e-12	1	0	0	442	12345
GO:0140245	regulation of translation at postsynapse	0.999999999995176	-4.82375944743652e-12	1	0	0	442	12345
GO:2001151	regulation of renal water transport	0.999999999995176	-4.82375944743652e-12	1	0	0	442	12345
GO:0070370	cellular heat acclimation	0.999999999995176	-4.82375944743652e-12	1	0	0	442	12345
GO:0051038	negative regulation of transcription involved in meiotic cell cycle	0.999999999995176	-4.82375944743652e-12	1	0	0	442	12345
GO:0035562	negative regulation of chromatin binding	0.999999999995176	-4.82375944743652e-12	1	0	0	442	12345
GO:0040010	positive regulation of growth rate	0.999999999995176	-4.82375944743652e-12	1	0	0	442	12345
GO:0007042	lysosomal lumen acidification	0.999999999995176	-4.82375944743652e-12	1	0	0	442	12345
GO:0051597	response to methylmercury	0.999999999995176	-4.82375944743652e-12	1	0	0	442	12345
GO:0060189	positive regulation of protein desumoylation	0.999999999995176	-4.82375944743652e-12	1	0	0	442	12345
GO:0007375	anterior midgut invagination	0.999999999995176	-4.82375944743652e-12	1	0	0	442	12345
GO:0010644	cell communication by electrical coupling	0.999999999995176	-4.82375944743652e-12	1	0	0	442	12345
GO:0060097	cytoskeletal rearrangement involved in phagocytosis, engulfment	0.999999999995176	-4.82375944743652e-12	1	0	0	442	12345
GO:0032205	negative regulation of telomere maintenance	0.999999999995176	-4.82375944743652e-12	1	0	0	442	12345
GO:0090286	cytoskeletal anchoring at nuclear membrane	0.999999999995176	-4.82375944743652e-12	1	0	0	442	12345
GO:0009231	riboflavin biosynthetic process	0.999999999995176	-4.82375944743652e-12	1	0	0	442	12345
GO:0034031	ribonucleoside bisphosphate catabolic process	0.999999999995176	-4.82375944743652e-12	1	0	0	442	12345
GO:0033194	response to hydroperoxide	0.999999999995176	-4.82375944743652e-12	1	0	0	442	12345
GO:0045852	pH elevation	0.999999999995176	-4.82375944743652e-12	1	0	0	442	12345
GO:0071431	tRNA-containing ribonucleoprotein complex export from nucleus	0.999999999995176	-4.82375944743652e-12	1	0	0	442	12345
GO:0070901	mitochondrial tRNA methylation	0.999999999995176	-4.82375944743652e-12	1	0	0	442	12345
GO:0070528	protein kinase C signaling	0.999999999995176	-4.82375944743652e-12	1	0	0	442	12345
GO:0030167	proteoglycan catabolic process	0.999999999995176	-4.82375944743652e-12	1	0	0	442	12345
GO:0034352	positive regulation of glial cell apoptotic process	0.999999999995176	-4.82375944743652e-12	1	0	0	442	12345
GO:0008625	extrinsic apoptotic signaling pathway via death domain receptors	0.999999999995176	-4.82375944743652e-12	1	0	0	442	12345
GO:0048054	R2/R5 cell differentiation	0.999999999995176	-4.82375944743652e-12	1	0	0	442	12345
GO:0009189	deoxyribonucleoside diphosphate biosynthetic process	0.999999999995176	-4.82375944743652e-12	1	0	0	442	12345
GO:0002718	regulation of cytokine production involved in immune response	0.999999999995176	-4.82375944743652e-12	1	0	0	442	12345
GO:1905050	positive regulation of metallopeptidase activity	0.999999999995176	-4.82375944743652e-12	1	0	0	442	12345
GO:0060963	positive regulation of ribosomal protein gene transcription by RNA polymerase II	0.999999999995176	-4.82375944743652e-12	1	0	0	442	12345
GO:1903861	positive regulation of dendrite extension	0.999999999995176	-4.82375944743652e-12	1	0	0	442	12345
GO:0051806	entry into cell of other organism involved in symbiotic interaction	0.999999999995176	-4.82375944743652e-12	1	0	0	442	12345
GO:0009093	cysteine catabolic process	0.999999999995176	-4.82375944743652e-12	1	0	0	442	12345
GO:0018282	metal incorporation into metallo-sulfur cluster	0.999999999995176	-4.82375944743652e-12	1	0	0	442	12345
GO:0060568	regulation of peptide hormone processing	0.999999999995176	-4.82375944743652e-12	1	0	0	442	12345
GO:0009732	detection of hexose stimulus	0.999999999995176	-4.82375944743652e-12	1	0	0	442	12345
GO:0009731	detection of sucrose stimulus	0.999999999995176	-4.82375944743652e-12	1	0	0	442	12345
GO:0071475	cellular hyperosmotic salinity response	0.999999999995176	-4.82375944743652e-12	1	0	0	442	12345
GO:0032225	regulation of synaptic transmission, dopaminergic	0.999999999995176	-4.82375944743652e-12	1	0	0	442	12345
GO:0015245	fatty acid transmembrane transporter activity	0.999999999995176	-4.82375944743652e-12	1	0	0	442	12345
GO:0043201	response to leucine	0.999999999995176	-4.82375944743652e-12	1	0	0	442	12345
GO:0046077	dUDP metabolic process	0.999999999995176	-4.82375944743652e-12	1	0	0	442	12345
GO:0009992	cellular water homeostasis	0.999999999995176	-4.82375944743652e-12	1	0	0	442	12345
GO:0010587	miRNA catabolic process	0.999999999995176	-4.82375944743652e-12	1	0	0	442	12345
GO:1905062	positive regulation of cardioblast proliferation	0.999999999995176	-4.82375944743652e-12	1	0	0	442	12345
GO:1903233	regulation of calcium ion-dependent exocytosis of neurotransmitter	0.999999999995176	-4.82375944743652e-12	1	0	0	442	12345
GO:0061646	positive regulation of glutamate neurotransmitter secretion in response to membrane depolarization	0.999999999995176	-4.82375944743652e-12	1	0	0	442	12345
GO:1903040	exon-exon junction complex assembly	0.999999999995176	-4.82375944743652e-12	1	0	0	442	12345
GO:0010383	cell wall polysaccharide metabolic process	0.999999999995176	-4.82375944743652e-12	1	0	0	442	12345
GO:0042543	protein N-linked glycosylation via arginine	0.999999999995176	-4.82375944743652e-12	1	0	0	442	12345
GO:0055025	positive regulation of cardiac muscle tissue development	0.999999999995176	-4.82375944743652e-12	1	0	0	442	12345
GO:0016598	protein arginylation	0.999999999995176	-4.82375944743652e-12	1	0	0	442	12345
GO:0015971	guanosine tetraphosphate catabolic process	0.999999999995176	-4.82375944743652e-12	1	0	0	442	12345
GO:2001283	Roundabout signaling pathway involved in muscle cell chemotaxis toward tendon cell	0.999999999995176	-4.82375944743652e-12	1	0	0	442	12345
GO:0021520	spinal cord motor neuron cell fate specification	0.999999999995176	-4.82375944743652e-12	1	0	0	442	12345
GO:1990882	rRNA acetylation	0.999999999995176	-4.82375944743652e-12	1	0	0	442	12345
GO:0044747	mature miRNA 3'-end processing	0.999999999995176	-4.82375944743652e-12	1	0	0	442	12345
GO:0099188	postsynaptic cytoskeleton organization	0.999999999995176	-4.82375944743652e-12	1	0	0	442	12345
GO:2000615	regulation of histone H3-K9 acetylation	0.999999999995176	-4.82375944743652e-12	1	0	0	442	12345
GO:0006880	intracellular sequestering of iron ion	0.999999999995176	-4.82375944743652e-12	1	0	0	442	12345
GO:0010780	meiotic DNA double-strand break formation involved in reciprocal meiotic recombination	0.999999999995176	-4.82375944743652e-12	1	0	0	442	12345
GO:1990044	protein localization to lipid droplet	0.999999999995176	-4.82375944743652e-12	1	0	0	442	12345
GO:0019265	glycine biosynthetic process, by transamination of glyoxylate	0.999999999995176	-4.82375944743652e-12	1	0	0	442	12345
GO:0070886	positive regulation of calcineurin-NFAT signaling cascade	0.999999999995176	-4.82375944743652e-12	1	0	0	442	12345
GO:0098856	intestinal lipid absorption	0.999999999995176	-4.82375944743652e-12	1	0	0	442	12345
GO:0061724	lipophagy	0.999999999995176	-4.82375944743652e-12	1	0	0	442	12345
GO:0014819	regulation of skeletal muscle contraction	0.999999999995176	-4.82375944743652e-12	1	0	0	442	12345
GO:0006809	nitric oxide biosynthetic process	0.999999999995176	-4.82375944743652e-12	1	0	0	442	12345
GO:1902075	cellular response to salt	0.999999999995176	-4.82375944743652e-12	1	0	0	442	12345
GO:0031954	positive regulation of protein autophosphorylation	0.999999999995176	-4.82375944743652e-12	1	0	0	442	12345
GO:1900409	positive regulation of cellular response to oxidative stress	0.999999999995176	-4.82375944743652e-12	1	0	0	442	12345
GO:0032775	DNA methylation on adenine	0.999999999995176	-4.82375944743652e-12	1	0	0	442	12345
GO:0035640	exploration behavior	0.999999999995176	-4.82375944743652e-12	1	0	0	442	12345
GO:2000815	regulation of mRNA stability involved in response to oxidative stress	0.999999999995176	-4.82375944743652e-12	1	0	0	442	12345
GO:0051583	dopamine uptake involved in synaptic transmission	0.999999999995176	-4.82375944743652e-12	1	0	0	442	12345
GO:0032655	regulation of interleukin-12 production	0.999999999995176	-4.82375944743652e-12	1	0	0	442	12345
GO:0008515	sucrose transmembrane transporter activity	0.999999999995176	-4.82375944743652e-12	1	0	0	442	12345
GO:0019323	pentose catabolic process	0.999999999995176	-4.82375944743652e-12	1	0	0	442	12345
GO:0106058	positive regulation of calcineurin-mediated signaling	0.999999999995176	-4.82375944743652e-12	1	0	0	442	12345
GO:0033396	beta-alanine biosynthetic process via 3-ureidopropionate	0.999999999995176	-4.82375944743652e-12	1	0	0	442	12345
GO:0036290	protein trans-autophosphorylation	0.999999999995176	-4.82375944743652e-12	1	0	0	442	12345
GO:0051148	negative regulation of muscle cell differentiation	0.999999999995176	-4.82375944743652e-12	1	0	0	442	12345
GO:0003097	renal water transport	0.999999999995176	-4.82375944743652e-12	1	0	0	442	12345
GO:0043009	chordate embryonic development	0.999999999995176	-4.82375944743652e-12	1	0	0	442	12345
GO:0034772	histone H4-K20 dimethylation	0.999999999995176	-4.82375944743652e-12	1	0	0	442	12345
GO:0010715	regulation of extracellular matrix disassembly	0.999999999995176	-4.82375944743652e-12	1	0	0	442	12345
GO:0097112	gamma-aminobutyric acid receptor clustering	0.999999999995176	-4.82375944743652e-12	1	0	0	442	12345
GO:0021550	medulla oblongata development	0.999999999995176	-4.82375944743652e-12	1	0	0	442	12345
GO:0061620	glycolytic process through glucose-6-phosphate	0.999999999995176	-4.82375944743652e-12	1	0	0	442	12345
GO:0019365	pyridine nucleotide salvage	0.999999999995176	-4.82375944743652e-12	1	0	0	442	12345
GO:0043617	cellular response to sucrose starvation	0.999999999995176	-4.82375944743652e-12	1	0	0	442	12345
GO:0044020	histone methyltransferase activity (H4-R3 specific)	0.999999999995176	-4.82375944743652e-12	1	0	0	442	12345
GO:0030299	intestinal cholesterol absorption	0.999999999995176	-4.82375944743652e-12	1	0	0	442	12345
GO:1904481	response to tetrahydrofolate	0.999999999995176	-4.82375944743652e-12	1	0	0	442	12345
GO:0097155	fasciculation of sensory neuron axon	0.999999999995176	-4.82375944743652e-12	1	0	0	442	12345
GO:0046352	disaccharide catabolic process	0.999999999995176	-4.82375944743652e-12	1	0	0	442	12345
GO:1900377	negative regulation of secondary metabolite biosynthetic process	0.999999999995176	-4.82375944743652e-12	1	0	0	442	12345
GO:0071542	dopaminergic neuron differentiation	0.999999999995176	-4.82375944743652e-12	1	0	0	442	12345
GO:0051686	establishment of ER localization	0.999999999995176	-4.82375944743652e-12	1	0	0	442	12345
GO:0070814	hydrogen sulfide biosynthetic process	0.999999999995176	-4.82375944743652e-12	1	0	0	442	12345
GO:1903288	positive regulation of potassium ion import across plasma membrane	0.999999999995176	-4.82375944743652e-12	1	0	0	442	12345
GO:0044209	AMP salvage	0.999999999995176	-4.82375944743652e-12	1	0	0	442	12345
GO:0006982	response to lipid hydroperoxide	0.999999999995176	-4.82375944743652e-12	1	0	0	442	12345
GO:0045218	zonula adherens maintenance	0.999999999995176	-4.82375944743652e-12	1	0	0	442	12345
GO:0035483	gastric emptying	0.999999999995176	-4.82375944743652e-12	1	0	0	442	12345
GO:0050843	S-adenosylmethionine catabolic process	0.999999999995176	-4.82375944743652e-12	1	0	0	442	12345
GO:1903097	regulation of CENP-A containing nucleosome assembly	0.999999999995176	-4.82375944743652e-12	1	0	0	442	12345
GO:2001168	positive regulation of histone H2B ubiquitination	0.999999999995176	-4.82375944743652e-12	1	0	0	442	12345
GO:0001875	lipopolysaccharide receptor activity	0.999999999995176	-4.82375944743652e-12	1	0	0	442	12345
GO:0051292	nuclear pore complex assembly	0.999999999995176	-4.82375944743652e-12	1	0	0	442	12345
GO:0090155	negative regulation of sphingolipid biosynthetic process	0.999999999995176	-4.82375944743652e-12	1	0	0	442	12345
GO:1901202	negative regulation of extracellular matrix assembly	0.999999999995176	-4.82375944743652e-12	1	0	0	442	12345
GO:1901999	homogentisate metabolic process	0.999999999995176	-4.82375944743652e-12	1	0	0	442	12345
GO:0006670	sphingosine metabolic process	0.999999999995176	-4.82375944743652e-12	1	0	0	442	12345
GO:1901906	diadenosine pentaphosphate metabolic process	0.999999999995176	-4.82375944743652e-12	1	0	0	442	12345
GO:1903392	negative regulation of adherens junction organization	0.999999999995176	-4.82375944743652e-12	1	0	0	442	12345
GO:0015193	L-proline transmembrane transporter activity	0.999999999995176	-4.82375944743652e-12	1	0	0	442	12345
GO:0009007	site-specific DNA-methyltransferase (adenine-specific) activity	0.999999999995176	-4.82375944743652e-12	1	0	0	442	12345
GO:0032892	positive regulation of organic acid transport	0.999999999995176	-4.82375944743652e-12	1	0	0	442	12345
GO:0071554	cell wall organization or biogenesis	0.999999999995176	-4.82375944743652e-12	1	0	0	442	12345
GO:1990616	magnesium ion export from mitochondrion	0.999999999995176	-4.82375944743652e-12	1	0	0	442	12345
GO:0072587	DNA topoisomerase (ATP-hydrolyzing) activator activity	0.999999999995176	-4.82375944743652e-12	1	0	0	442	12345
GO:0070830	bicellular tight junction assembly	0.999999999995176	-4.82375944743652e-12	1	0	0	442	12345
GO:0071421	manganese ion transmembrane transport	0.999999999995176	-4.82375944743652e-12	1	0	0	442	12345
GO:0030710	regulation of border follicle cell delamination	0.999999999995176	-4.82375944743652e-12	1	0	0	442	12345
GO:0050968	detection of chemical stimulus involved in sensory perception of pain	0.999999999995176	-4.82375944743652e-12	1	0	0	442	12345
GO:0098502	DNA dephosphorylation	0.999999999995176	-4.82375944743652e-12	1	0	0	442	12345
GO:0016316	phosphatidylinositol-3,4-bisphosphate 4-phosphatase activity	0.999999999995176	-4.82375944743652e-12	1	0	0	442	12345
GO:2001282	negative regulation of muscle cell chemotaxis toward tendon cell	0.999999999995176	-4.82375944743652e-12	1	0	0	442	12345
GO:1901950	dense core granule transport	0.999999999995176	-4.82375944743652e-12	1	0	0	442	12345
GO:0015075	ion transmembrane transporter activity	0.999999999995176	-4.82375944743652e-12	1	0	0	442	12345
GO:1902513	regulation of organelle transport along microtubule	0.999999999995176	-4.82375944743652e-12	1	0	0	442	12345
GO:0097503	sialylation	0.999999999995176	-4.82375944743652e-12	1	0	0	442	12345
GO:0006392	transcription elongation from mitochondrial promoter	0.999999999995176	-4.82375944743652e-12	1	0	0	442	12345
GO:0061187	regulation of chromatin silencing at rDNA	0.999999999995176	-4.82375944743652e-12	1	0	0	442	12345
GO:1905168	positive regulation of double-strand break repair via homologous recombination	0.999999999995176	-4.82375944743652e-12	1	0	0	442	12345
GO:1900102	negative regulation of endoplasmic reticulum unfolded protein response	0.999999999995176	-4.82375944743652e-12	1	0	0	442	12345
GO:0043971	histone H3-K18 acetylation	0.999999999995176	-4.82375944743652e-12	1	0	0	442	12345
GO:1900046	regulation of hemostasis	0.999999999995176	-4.82375944743652e-12	1	0	0	442	12345
GO:0007633	pattern orientation	0.999999999995176	-4.82375944743652e-12	1	0	0	442	12345
GO:1902504	regulation of signal transduction involved in mitotic G2 DNA damage checkpoint	0.999999999995176	-4.82375944743652e-12	1	0	0	442	12345
GO:0018175	protein nucleotidylation	0.999999999995176	-4.82375944743652e-12	1	0	0	442	12345
GO:0007359	posterior abdomen determination	0.999999999995176	-4.82375944743652e-12	1	0	0	442	12345
GO:1903361	protein localization to basolateral plasma membrane	0.999999999995176	-4.82375944743652e-12	1	0	0	442	12345
GO:0017055	negative regulation of RNA polymerase II transcriptional preinitiation complex assembly	0.999999999995176	-4.82375944743652e-12	1	0	0	442	12345
GO:0051954	positive regulation of amine transport	0.999999999995176	-4.82375944743652e-12	1	0	0	442	12345
GO:0006003	fructose 2,6-bisphosphate metabolic process	0.999999999995176	-4.82375944743652e-12	1	0	0	442	12345
GO:0018016	N-terminal peptidyl-proline dimethylation	0.999999999995176	-4.82375944743652e-12	1	0	0	442	12345
GO:1902846	positive regulation of mitotic spindle elongation	0.999999999995176	-4.82375944743652e-12	1	0	0	442	12345
GO:0030318	melanocyte differentiation	0.999999999995176	-4.82375944743652e-12	1	0	0	442	12345
GO:1900010	regulation of corticotropin-releasing hormone receptor activity	0.999999999995176	-4.82375944743652e-12	1	0	0	442	12345
GO:0009048	dosage compensation by inactivation of X chromosome	0.999999999995176	-4.82375944743652e-12	1	0	0	442	12345
GO:0009155	purine deoxyribonucleotide catabolic process	0.999999999995176	-4.82375944743652e-12	1	0	0	442	12345
GO:0009397	folic acid-containing compound catabolic process	0.999999999995176	-4.82375944743652e-12	1	0	0	442	12345
GO:0009149	pyrimidine nucleoside triphosphate catabolic process	0.999999999995176	-4.82375944743652e-12	1	0	0	442	12345
GO:1905244	regulation of modification of synaptic structure	0.999999999995176	-4.82375944743652e-12	1	0	0	442	12345
GO:0042071	leucokinin receptor activity	0.999999999995176	-4.82375944743652e-12	1	0	0	442	12345
GO:0042685	cardioblast cell fate specification	0.999999999995176	-4.82375944743652e-12	1	0	0	442	12345
GO:0006313	transposition, DNA-mediated	0.999999999995176	-4.82375944743652e-12	1	0	0	442	12345
GO:1903705	positive regulation of production of siRNA involved in RNA interference	0.999999999995176	-4.82375944743652e-12	1	0	0	442	12345
GO:0033632	regulation of cell-cell adhesion mediated by integrin	0.999999999995176	-4.82375944743652e-12	1	0	0	442	12345
GO:0048009	insulin-like growth factor receptor signaling pathway	0.999999999995176	-4.82375944743652e-12	1	0	0	442	12345
GO:0016121	carotene catabolic process	0.999999999995176	-4.82375944743652e-12	1	0	0	442	12345
GO:0043048	dolichyl monophosphate biosynthetic process	0.999999999995176	-4.82375944743652e-12	1	0	0	442	12345
GO:0038171	cannabinoid signaling pathway	0.999999999995176	-4.82375944743652e-12	1	0	0	442	12345
GO:0032526	response to retinoic acid	0.999999999995176	-4.82375944743652e-12	1	0	0	442	12345
GO:0017006	protein-tetrapyrrole linkage	0.999999999995176	-4.82375944743652e-12	1	0	0	442	12345
GO:0043041	amino acid activation for nonribosomal peptide biosynthetic process	0.999999999995176	-4.82375944743652e-12	1	0	0	442	12345
GO:0033539	fatty acid beta-oxidation using acyl-CoA dehydrogenase	0.999999999995176	-4.82375944743652e-12	1	0	0	442	12345
GO:0005310	dicarboxylic acid transmembrane transporter activity	0.999999999995176	-4.82375944743652e-12	1	0	0	442	12345
