## Supplementary material for "A single DPE core promoter motif contributes to *in vivo* transcriptional regulation and affects cardiac function": SupFile2: biological_process.txt (part 2 of 2)

TermID	Term	Enrichment	logP	Genes in Term	Target Genes in Term	Fraction of Targets in Term	Total Target Genes	Total Genes	Entrez Gene IDs	Gene Symbols
GO:1905331	negative regulation of morphogenesis of an epithelium	0.999999999995176	-4.82375944743652e-12	1	0	0	442	12345
GO:0006344	maintenance of chromatin silencing	0.999999999995176	-4.82375944743652e-12	1	0	0	442	12345
GO:0071679	commissural neuron axon guidance	0.999999999995176	-4.82375944743652e-12	1	0	0	442	12345
GO:0006624	vacuolar protein processing	0.999999999995176	-4.82375944743652e-12	1	0	0	442	12345
GO:0099011	neuronal dense core vesicle exocytosis	0.999999999995176	-4.82375944743652e-12	1	0	0	442	12345
GO:0046320	regulation of fatty acid oxidation	0.999999999995176	-4.82375944743652e-12	1	0	0	442	12345
GO:1905938	positive regulation of germ cell proliferation	0.999999999995176	-4.82375944743652e-12	1	0	0	442	12345
GO:0098962	regulation of postsynaptic neurotransmitter receptor activity	0.999999999995176	-4.82375944743652e-12	1	0	0	442	12345
GO:0051694	pointed-end actin filament capping	0.999999999995176	-4.82375944743652e-12	1	0	0	442	12345
GO:0106104	regulation of glutamate receptor clustering	0.999999999995176	-4.82375944743652e-12	1	0	0	442	12345
GO:2000128	regulation of octopamine signaling pathway	0.999999999995176	-4.82375944743652e-12	1	0	0	442	12345
GO:2000143	negative regulation of DNA-templated transcription, initiation	0.999999999995176	-4.82375944743652e-12	1	0	0	442	12345
GO:0031115	negative regulation of microtubule polymerization	0.999999999995176	-4.82375944743652e-12	1	0	0	442	12345
GO:0009258	10-formyltetrahydrofolate catabolic process	0.999999999995176	-4.82375944743652e-12	1	0	0	442	12345
GO:0010138	pyrimidine ribonucleotide salvage	0.999999999995176	-4.82375944743652e-12	1	0	0	442	12345
GO:0051828	entry into other organism involved in symbiotic interaction	0.999999999995176	-4.82375944743652e-12	1	0	0	442	12345
GO:1990697	protein depalmitoleylation	0.999999999995176	-4.82375944743652e-12	1	0	0	442	12345
GO:2001019	positive regulation of retrograde axon cargo transport	0.999999999995176	-4.82375944743652e-12	1	0	0	442	12345
GO:0051938	L-glutamate import	0.999999999995176	-4.82375944743652e-12	1	0	0	442	12345
GO:0035392	maintenance of chromatin silencing at telomere	0.999999999995176	-4.82375944743652e-12	1	0	0	442	12345
GO:0035633	maintenance of permeability of blood-brain barrier	0.999999999995176	-4.82375944743652e-12	1	0	0	442	12345
GO:0006658	phosphatidylserine metabolic process	0.999999999995176	-4.82375944743652e-12	1	0	0	442	12345
GO:1901909	diadenosine hexaphosphate catabolic process	0.999999999995176	-4.82375944743652e-12	1	0	0	442	12345
GO:0046334	octopamine catabolic process	0.999999999995176	-4.82375944743652e-12	1	0	0	442	12345
GO:0000957	mitochondrial RNA catabolic process	0.999999999995176	-4.82375944743652e-12	1	0	0	442	12345
GO:0006659	phosphatidylserine biosynthetic process	0.999999999995176	-4.82375944743652e-12	1	0	0	442	12345
GO:0045762	positive regulation of adenylate cyclase activity	0.999999999995176	-4.82375944743652e-12	1	0	0	442	12345
GO:1902370	regulation of tRNA catabolic process	0.999999999995176	-4.82375944743652e-12	1	0	0	442	12345
GO:0048734	proboscis morphogenesis	0.999999999995176	-4.82375944743652e-12	1	0	0	442	12345
GO:0036404	conversion of ds siRNA to ss siRNA	0.999999999995176	-4.82375944743652e-12	1	0	0	442	12345
GO:1902294	cell cycle DNA replication termination	0.999999999995176	-4.82375944743652e-12	1	0	0	442	12345
GO:0051193	regulation of cofactor metabolic process	0.999999999995176	-4.82375944743652e-12	1	0	0	442	12345
GO:2000809	positive regulation of synaptic vesicle clustering	0.999999999995176	-4.82375944743652e-12	1	0	0	442	12345
GO:0050427	3'-phosphoadenosine 5'-phosphosulfate metabolic process	0.999999999995176	-4.82375944743652e-12	1	0	0	442	12345
GO:1902977	mitotic DNA replication preinitiation complex assembly	0.999999999995176	-4.82375944743652e-12	1	0	0	442	12345
GO:0070478	nuclear-transcribed mRNA catabolic process, 3'-5' exonucleolytic nonsense-mediated decay	0.999999999995176	-4.82375944743652e-12	1	0	0	442	12345
GO:0010778	meiotic DNA repair synthesis involved in reciprocal meiotic recombination	0.999999999995176	-4.82375944743652e-12	1	0	0	442	12345
GO:0097009	energy homeostasis	0.999999999995176	-4.82375944743652e-12	1	0	0	442	12345
GO:0097499	protein localization to non-motile cilium	0.999999999995176	-4.82375944743652e-12	1	0	0	442	12345
GO:1901839	regulation of RNA polymerase I regulatory region sequence-specific DNA binding	0.999999999995176	-4.82375944743652e-12	1	0	0	442	12345
GO:0016182	synaptic vesicle budding from endosome	0.999999999995176	-4.82375944743652e-12	1	0	0	442	12345
GO:0098957	anterograde axonal transport of mitochondrion	0.999999999995176	-4.82375944743652e-12	1	0	0	442	12345
GO:1903358	regulation of Golgi organization	0.999999999995176	-4.82375944743652e-12	1	0	0	442	12345
GO:0032223	negative regulation of synaptic transmission, cholinergic	0.999999999995176	-4.82375944743652e-12	1	0	0	442	12345
GO:0010106	cellular response to iron ion starvation	0.999999999995176	-4.82375944743652e-12	1	0	0	442	12345
GO:2001262	positive regulation of semaphorin-plexin signaling pathway	0.999999999995176	-4.82375944743652e-12	1	0	0	442	12345
GO:0090296	regulation of mitochondrial DNA replication	0.999999999995176	-4.82375944743652e-12	1	0	0	442	12345
GO:0090232	positive regulation of spindle checkpoint	0.999999999995176	-4.82375944743652e-12	1	0	0	442	12345
GO:0007250	activation of NF-kappaB-inducing kinase activity	0.999999999995176	-4.82375944743652e-12	1	0	0	442	12345
GO:0030902	hindbrain development	0.999999999995176	-4.82375944743652e-12	1	0	0	442	12345
GO:1904068	G protein-coupled receptor signaling pathway involved in social behavior	0.999999999995176	-4.82375944743652e-12	1	0	0	442	12345
GO:0006907	pinocytosis	0.999999999995176	-4.82375944743652e-12	1	0	0	442	12345
GO:2000235	regulation of tRNA processing	0.999999999995176	-4.82375944743652e-12	1	0	0	442	12345
GO:0006004	fucose metabolic process	0.999999999995176	-4.82375944743652e-12	1	0	0	442	12345
GO:0048627	myoblast development	0.999999999995176	-4.82375944743652e-12	1	0	0	442	12345
GO:1902803	regulation of synaptic vesicle transport	0.999999999995176	-4.82375944743652e-12	1	0	0	442	12345
GO:0043992	histone acetyltransferase activity (H3-K9 specific)	0.999999999995176	-4.82375944743652e-12	1	0	0	442	12345
GO:0009257	10-formyltetrahydrofolate biosynthetic process	0.999999999995176	-4.82375944743652e-12	1	0	0	442	12345
GO:0034723	DNA replication-dependent nucleosome organization	0.999999999995176	-4.82375944743652e-12	1	0	0	442	12345
GO:0010224	response to UV-B	0.999999999995176	-4.82375944743652e-12	1	0	0	442	12345
GO:2000807	regulation of synaptic vesicle clustering	0.999999999995176	-4.82375944743652e-12	1	0	0	442	12345
GO:0016116	carotenoid metabolic process	0.999999999995176	-4.82375944743652e-12	1	0	0	442	12345
GO:0048021	regulation of melanin biosynthetic process	0.999999999995176	-4.82375944743652e-12	1	0	0	442	12345
GO:0019878	lysine biosynthetic process via aminoadipic acid	0.999999999995176	-4.82375944743652e-12	1	0	0	442	12345
GO:0071332	cellular response to fructose stimulus	0.999999999995176	-4.82375944743652e-12	1	0	0	442	12345
GO:0007347	regulation of preblastoderm mitotic cell cycle	0.999999999995176	-4.82375944743652e-12	1	0	0	442	12345
GO:1990966	ATP generation from poly-ADP-D-ribose	0.999999999995176	-4.82375944743652e-12	1	0	0	442	12345
GO:0018377	protein myristoylation	0.999999999995176	-4.82375944743652e-12	1	0	0	442	12345
GO:1901142	insulin metabolic process	0.999999999995176	-4.82375944743652e-12	1	0	0	442	12345
GO:0042943	D-amino acid transmembrane transporter activity	0.999999999995176	-4.82375944743652e-12	1	0	0	442	12345
GO:0051454	intracellular pH elevation	0.999999999995176	-4.82375944743652e-12	1	0	0	442	12345
GO:0006533	aspartate catabolic process	0.999999999995176	-4.82375944743652e-12	1	0	0	442	12345
GO:0006748	lipoamide metabolic process	0.999999999995176	-4.82375944743652e-12	1	0	0	442	12345
GO:1902841	regulation of netrin-activated signaling pathway	0.999999999995176	-4.82375944743652e-12	1	0	0	442	12345
GO:1902979	mitotic DNA replication termination	0.999999999995176	-4.82375944743652e-12	1	0	0	442	12345
GO:0050941	negative regulation of pigment cell differentiation	0.999999999995176	-4.82375944743652e-12	1	0	0	442	12345
GO:0090410	malonate catabolic process	0.999999999995176	-4.82375944743652e-12	1	0	0	442	12345
GO:1901418	positive regulation of response to ethanol	0.999999999995176	-4.82375944743652e-12	1	0	0	442	12345
GO:1901374	acetate ester transport	0.999999999995176	-4.82375944743652e-12	1	0	0	442	12345
GO:0046497	nicotinate nucleotide metabolic process	0.999999999995176	-4.82375944743652e-12	1	0	0	442	12345
GO:0016095	polyprenol catabolic process	0.999999999995176	-4.82375944743652e-12	1	0	0	442	12345
GO:0032189	maintenance of actomyosin contractile ring localization	0.999999999995176	-4.82375944743652e-12	1	0	0	442	12345
GO:0048505	regulation of timing of cell differentiation	0.999999999995176	-4.82375944743652e-12	1	0	0	442	12345
GO:0046340	diacylglycerol catabolic process	0.999999999995176	-4.82375944743652e-12	1	0	0	442	12345
GO:0099542	trans-synaptic signaling by endocannabinoid	0.999999999995176	-4.82375944743652e-12	1	0	0	442	12345
GO:0030908	protein splicing	0.999999999995176	-4.82375944743652e-12	1	0	0	442	12345
GO:0051308	male meiosis chromosome separation	0.999999999995176	-4.82375944743652e-12	1	0	0	442	12345
GO:0050831	male-specific defense response to bacterium	0.999999999995176	-4.82375944743652e-12	1	0	0	442	12345
GO:0032262	pyrimidine nucleotide salvage	0.999999999995176	-4.82375944743652e-12	1	0	0	442	12345
GO:0016039	absorption of UV light	0.999999999995176	-4.82375944743652e-12	1	0	0	442	12345
GO:0070731	cGMP transport	0.999999999995176	-4.82375944743652e-12	1	0	0	442	12345
GO:0006083	acetate metabolic process	0.999999999995176	-4.82375944743652e-12	1	0	0	442	12345
GO:1905784	regulation of anaphase-promoting complex-dependent catabolic process	0.999999999995176	-4.82375944743652e-12	1	0	0	442	12345
GO:0006427	histidyl-tRNA aminoacylation	0.999999999995176	-4.82375944743652e-12	1	0	0	442	12345
GO:0010825	positive regulation of centrosome duplication	0.999999999995176	-4.82375944743652e-12	1	0	0	442	12345
GO:2000302	positive regulation of synaptic vesicle exocytosis	0.999999999995176	-4.82375944743652e-12	1	0	0	442	12345
GO:0045771	negative regulation of autophagosome size	0.999999999995176	-4.82375944743652e-12	1	0	0	442	12345
GO:0046098	guanine metabolic process	0.999999999995176	-4.82375944743652e-12	1	0	0	442	12345
GO:1904482	cellular response to tetrahydrofolate	0.999999999995176	-4.82375944743652e-12	1	0	0	442	12345
GO:2000395	regulation of ubiquitin-dependent endocytosis	0.999999999995176	-4.82375944743652e-12	1	0	0	442	12345
GO:0019493	arginine catabolic process to proline	0.999999999995176	-4.82375944743652e-12	1	0	0	442	12345
GO:0046948	hydroxylysine catabolic process	0.999999999995176	-4.82375944743652e-12	1	0	0	442	12345
GO:0045804	negative regulation of eclosion	0.999999999995176	-4.82375944743652e-12	1	0	0	442	12345
GO:0035523	protein K29-linked deubiquitination	0.999999999995176	-4.82375944743652e-12	1	0	0	442	12345
GO:0052695	cellular glucuronidation	0.999999999995176	-4.82375944743652e-12	1	0	0	442	12345
GO:0097676	histone H3-K36 dimethylation	0.999999999995176	-4.82375944743652e-12	1	0	0	442	12345
GO:0035352	NAD transmembrane transport	0.999999999995176	-4.82375944743652e-12	1	0	0	442	12345
GO:0008635	activation of cysteine-type endopeptidase activity involved in apoptotic process by cytochrome c	0.999999999995176	-4.82375944743652e-12	1	0	0	442	12345
GO:0019988	charged-tRNA amino acid modification	0.999999999995176	-4.82375944743652e-12	1	0	0	442	12345
GO:0006499	N-terminal protein myristoylation	0.999999999995176	-4.82375944743652e-12	1	0	0	442	12345
GO:0008521	acetyl-CoA transmembrane transporter activity	0.999999999995176	-4.82375944743652e-12	1	0	0	442	12345
GO:0002239	response to oomycetes	0.999999999995176	-4.82375944743652e-12	1	0	0	442	12345
GO:0048169	regulation of long-term neuronal synaptic plasticity	0.999999999995176	-4.82375944743652e-12	1	0	0	442	12345
GO:0006386	termination of RNA polymerase III transcription	0.999999999995176	-4.82375944743652e-12	1	0	0	442	12345
GO:0046782	regulation of viral transcription	0.999999999995176	-4.82375944743652e-12	1	0	0	442	12345
GO:0080164	regulation of nitric oxide metabolic process	0.999999999995176	-4.82375944743652e-12	1	0	0	442	12345
GO:0061408	positive regulation of transcription from RNA polymerase II promoter in response to heat stress	0.999999999995176	-4.82375944743652e-12	1	0	0	442	12345
GO:0033039	salty taste receptor activity	0.999999999995176	-4.82375944743652e-12	1	0	0	442	12345
GO:0006041	glucosamine metabolic process	0.999999999995176	-4.82375944743652e-12	1	0	0	442	12345
GO:0051561	positive regulation of mitochondrial calcium ion concentration	0.999999999995176	-4.82375944743652e-12	1	0	0	442	12345
GO:0009217	purine deoxyribonucleoside triphosphate catabolic process	0.999999999995176	-4.82375944743652e-12	1	0	0	442	12345
GO:1903649	regulation of cytoplasmic transport	0.999999999995176	-4.82375944743652e-12	1	0	0	442	12345
GO:0009085	lysine biosynthetic process	0.999999999995176	-4.82375944743652e-12	1	0	0	442	12345
GO:0009214	cyclic nucleotide catabolic process	0.999999999995176	-4.82375944743652e-12	1	0	0	442	12345
GO:0098628	peptidyl-N-phospho-arginine dephosphorylation	0.999999999995176	-4.82375944743652e-12	1	0	0	442	12345
GO:1903286	regulation of potassium ion import	0.999999999995176	-4.82375944743652e-12	1	0	0	442	12345
GO:0003306	Wnt signaling pathway involved in heart development	0.999999999995176	-4.82375944743652e-12	1	0	0	442	12345
GO:0000378	RNA exon ligation	0.999999999995176	-4.82375944743652e-12	1	0	0	442	12345
GO:1905405	regulation of mitotic cohesin loading	0.999999999995176	-4.82375944743652e-12	1	0	0	442	12345
GO:0060450	positive regulation of hindgut contraction	0.999999999995176	-4.82375944743652e-12	1	0	0	442	12345
GO:0016038	absorption of visible light	0.999999999995176	-4.82375944743652e-12	1	0	0	442	12345
GO:0004951	cholecystokinin receptor activity	0.999999999995176	-4.82375944743652e-12	1	0	0	442	12345
GO:0015916	fatty-acyl-CoA transport	0.999999999995176	-4.82375944743652e-12	1	0	0	442	12345
GO:0032491	detection of molecule of fungal origin	0.999999999995176	-4.82375944743652e-12	1	0	0	442	12345
GO:0019531	oxalate transmembrane transporter activity	0.999999999995176	-4.82375944743652e-12	1	0	0	442	12345
GO:1990164	histone H2A phosphorylation	0.999999999995176	-4.82375944743652e-12	1	0	0	442	12345
GO:0046947	hydroxylysine biosynthetic process	0.999999999995176	-4.82375944743652e-12	1	0	0	442	12345
GO:0061336	cell morphogenesis involved in Malpighian tubule morphogenesis	0.999999999995176	-4.82375944743652e-12	1	0	0	442	12345
GO:2000630	positive regulation of miRNA metabolic process	0.999999999995176	-4.82375944743652e-12	1	0	0	442	12345
GO:0045052	protein insertion into ER membrane by GPI attachment sequence	0.999999999995176	-4.82375944743652e-12	1	0	0	442	12345
GO:0097577	sequestering of iron ion	0.999999999995176	-4.82375944743652e-12	1	0	0	442	12345
GO:0034127	regulation of MyD88-independent toll-like receptor signaling pathway	0.999999999995176	-4.82375944743652e-12	1	0	0	442	12345
GO:1901911	adenosine 5'-(hexahydrogen pentaphosphate) catabolic process	0.999999999995176	-4.82375944743652e-12	1	0	0	442	12345
GO:0021575	hindbrain morphogenesis	0.999999999995176	-4.82375944743652e-12	1	0	0	442	12345
GO:0019100	male germ-line sex determination	0.999999999995176	-4.82375944743652e-12	1	0	0	442	12345
GO:0051657	maintenance of organelle location	0.999999999995176	-4.82375944743652e-12	1	0	0	442	12345
GO:0006283	transcription-coupled nucleotide-excision repair	0.999999999995176	-4.82375944743652e-12	1	0	0	442	12345
GO:0019448	L-cysteine catabolic process	0.999999999995176	-4.82375944743652e-12	1	0	0	442	12345
GO:0032768	regulation of monooxygenase activity	0.999999999995176	-4.82375944743652e-12	1	0	0	442	12345
GO:0070550	rDNA condensation	0.999999999995176	-4.82375944743652e-12	1	0	0	442	12345
GO:0035989	tendon development	0.999999999995176	-4.82375944743652e-12	1	0	0	442	12345
GO:0015757	galactose transmembrane transport	0.999999999995176	-4.82375944743652e-12	1	0	0	442	12345
GO:0099548	trans-synaptic signaling by nitric oxide	0.999999999995176	-4.82375944743652e-12	1	0	0	442	12345
GO:0018103	protein C-linked glycosylation	0.999999999995176	-4.82375944743652e-12	1	0	0	442	12345
GO:1905521	regulation of macrophage migration	0.999999999995176	-4.82375944743652e-12	1	0	0	442	12345
GO:0050958	magnetoreception	0.999999999995176	-4.82375944743652e-12	1	0	0	442	12345
GO:0006651	diacylglycerol biosynthetic process	0.999999999995176	-4.82375944743652e-12	1	0	0	442	12345
GO:0006666	3-keto-sphinganine metabolic process	0.999999999995176	-4.82375944743652e-12	1	0	0	442	12345
GO:0033168	conversion of ds siRNA to ss siRNA involved in RNA interference	0.999999999995176	-4.82375944743652e-12	1	0	0	442	12345
GO:0032488	Cdc42 protein signal transduction	0.999999999995176	-4.82375944743652e-12	1	0	0	442	12345
GO:1901092	positive regulation of protein tetramerization	0.999999999995176	-4.82375944743652e-12	1	0	0	442	12345
GO:0036507	protein demannosylation	0.999999999995176	-4.82375944743652e-12	1	0	0	442	12345
GO:1903147	negative regulation of autophagy of mitochondrion	0.999999999995176	-4.82375944743652e-12	1	0	0	442	12345
GO:1903332	regulation of protein folding	0.999999999995176	-4.82375944743652e-12	1	0	0	442	12345
GO:1902916	positive regulation of protein polyubiquitination	0.999999999995176	-4.82375944743652e-12	1	0	0	442	12345
GO:0071039	nuclear polyadenylation-dependent CUT catabolic process	0.999999999995176	-4.82375944743652e-12	1	0	0	442	12345
GO:2000010	positive regulation of protein localization to cell surface	0.999999999995176	-4.82375944743652e-12	1	0	0	442	12345
GO:0016264	gap junction assembly	0.999999999995176	-4.82375944743652e-12	1	0	0	442	12345
GO:1900027	regulation of ruffle assembly	0.999999999995176	-4.82375944743652e-12	1	0	0	442	12345
GO:0009758	carbohydrate utilization	0.999999999995176	-4.82375944743652e-12	1	0	0	442	12345
GO:0048208	COPII vesicle coating	0.999999999995176	-4.82375944743652e-12	1	0	0	442	12345
GO:2000679	positive regulation of transcription regulatory region DNA binding	0.999999999995176	-4.82375944743652e-12	1	0	0	442	12345
GO:0051697	protein delipidation	0.999999999995176	-4.82375944743652e-12	1	0	0	442	12345
GO:0001609	G protein-coupled adenosine receptor activity	0.999999999995176	-4.82375944743652e-12	1	0	0	442	12345
GO:0005330	dopamine:sodium symporter activity	0.999999999995176	-4.82375944743652e-12	1	0	0	442	12345
GO:0035879	plasma membrane lactate transport	0.999999999995176	-4.82375944743652e-12	1	0	0	442	12345
GO:2000671	regulation of motor neuron apoptotic process	0.999999999995176	-4.82375944743652e-12	1	0	0	442	12345
GO:2000433	positive regulation of cytokinesis, actomyosin contractile ring assembly	0.999999999995176	-4.82375944743652e-12	1	0	0	442	12345
GO:0051340	regulation of ligase activity	0.999999999995176	-4.82375944743652e-12	1	0	0	442	12345
GO:1902000	homogentisate catabolic process	0.999999999995176	-4.82375944743652e-12	1	0	0	442	12345
GO:0046718	viral entry into host cell	0.999999999995176	-4.82375944743652e-12	1	0	0	442	12345
GO:0001325	formation of extrachromosomal circular DNA	0.999999999995176	-4.82375944743652e-12	1	0	0	442	12345
GO:1903259	exon-exon junction complex disassembly	0.999999999995176	-4.82375944743652e-12	1	0	0	442	12345
GO:0006279	premeiotic DNA replication	0.999999999995176	-4.82375944743652e-12	1	0	0	442	12345
GO:1990404	protein ADP-ribosylase activity	0.999999999995176	-4.82375944743652e-12	1	0	0	442	12345
GO:1903687	negative regulation of border follicle cell migration	0.999999999995176	-4.82375944743652e-12	1	0	0	442	12345
GO:0043520	regulation of myosin II filament assembly	0.999999999995176	-4.82375944743652e-12	1	0	0	442	12345
GO:0009197	pyrimidine deoxyribonucleoside diphosphate biosynthetic process	0.999999999995176	-4.82375944743652e-12	1	0	0	442	12345
GO:0045876	positive regulation of sister chromatid cohesion	0.999999999995176	-4.82375944743652e-12	1	0	0	442	12345
GO:0042429	serotonin catabolic process	0.999999999995176	-4.82375944743652e-12	1	0	0	442	12345
GO:0110107	regulation of imaginal disc-derived wing vein specification	0.999999999995176	-4.82375944743652e-12	1	0	0	442	12345
GO:0043435	response to corticotropin-releasing hormone	0.999999999995176	-4.82375944743652e-12	1	0	0	442	12345
GO:0006776	vitamin A metabolic process	0.999999999995176	-4.82375944743652e-12	1	0	0	442	12345
GO:0051045	negative regulation of membrane protein ectodomain proteolysis	0.999999999995176	-4.82375944743652e-12	1	0	0	442	12345
GO:0006238	CMP salvage	0.999999999995176	-4.82375944743652e-12	1	0	0	442	12345
GO:0017002	activin-activated receptor activity	0.999999999995176	-4.82375944743652e-12	1	0	0	442	12345
GO:1904340	positive regulation of dopaminergic neuron differentiation	0.999999999995176	-4.82375944743652e-12	1	0	0	442	12345
GO:0035386	regulation of Roundabout signaling pathway	0.999999999995176	-4.82375944743652e-12	1	0	0	442	12345
GO:0098503	DNA 3' dephosphorylation	0.999999999995176	-4.82375944743652e-12	1	0	0	442	12345
GO:0006535	cysteine biosynthetic process from serine	0.999999999995176	-4.82375944743652e-12	1	0	0	442	12345
GO:0019249	lactate biosynthetic process	0.999999999995176	-4.82375944743652e-12	1	0	0	442	12345
GO:0000053	argininosuccinate metabolic process	0.999999999995176	-4.82375944743652e-12	1	0	0	442	12345
GO:0034434	sterol esterification	0.999999999995176	-4.82375944743652e-12	1	0	0	442	12345
GO:0035694	mitochondrial protein catabolic process	0.999999999995176	-4.82375944743652e-12	1	0	0	442	12345
GO:1901873	regulation of post-translational protein modification	0.999999999995176	-4.82375944743652e-12	1	0	0	442	12345
GO:1905406	positive regulation of mitotic cohesin loading	0.999999999995176	-4.82375944743652e-12	1	0	0	442	12345
GO:1904429	regulation of t-circle formation	0.999999999995176	-4.82375944743652e-12	1	0	0	442	12345
GO:0098921	retrograde trans-synaptic signaling by endocannabinoid	0.999999999995176	-4.82375944743652e-12	1	0	0	442	12345
GO:0030547	receptor inhibitor activity	0.999999999995176	-4.82375944743652e-12	1	0	0	442	12345
GO:0019740	nitrogen utilization	0.999999999995176	-4.82375944743652e-12	1	0	0	442	12345
GO:1990729	primary miRNA modification	0.999999999995176	-4.82375944743652e-12	1	0	0	442	12345
GO:0007039	protein catabolic process in the vacuole	0.999999999995176	-4.82375944743652e-12	1	0	0	442	12345
GO:0006554	lysine catabolic process	0.999999999995176	-4.82375944743652e-12	1	0	0	442	12345
GO:0048033	heme o metabolic process	0.999999999995176	-4.82375944743652e-12	1	0	0	442	12345
GO:2000304	positive regulation of ceramide biosynthetic process	0.999999999995176	-4.82375944743652e-12	1	0	0	442	12345
GO:0007227	signal transduction downstream of smoothened	0.999999999995176	-4.82375944743652e-12	1	0	0	442	12345
GO:1904355	positive regulation of telomere capping	0.999999999995176	-4.82375944743652e-12	1	0	0	442	12345
GO:0046000	positive regulation of ecdysteroid secretion	0.999999999995176	-4.82375944743652e-12	1	0	0	442	12345
GO:0046403	polynucleotide 3'-phosphatase activity	0.999999999995176	-4.82375944743652e-12	1	0	0	442	12345
GO:0140243	regulation of translation at synapse	0.999999999995176	-4.82375944743652e-12	1	0	0	442	12345
GO:0035229	positive regulation of glutamate-cysteine ligase activity	0.999999999995176	-4.82375944743652e-12	1	0	0	442	12345
GO:1902319	DNA strand elongation involved in nuclear cell cycle DNA replication	0.999999999995176	-4.82375944743652e-12	1	0	0	442	12345
GO:0110028	positive regulation of mitotic spindle organization	0.999999999995176	-4.82375944743652e-12	1	0	0	442	12345
GO:0016076	snRNA catabolic process	0.999999999995176	-4.82375944743652e-12	1	0	0	442	12345
GO:0061311	cell surface receptor signaling pathway involved in heart development	0.999999999995176	-4.82375944743652e-12	1	0	0	442	12345
GO:1904430	negative regulation of t-circle formation	0.999999999995176	-4.82375944743652e-12	1	0	0	442	12345
GO:0033383	geranyl diphosphate metabolic process	0.999999999995176	-4.82375944743652e-12	1	0	0	442	12345
GO:0051354	negative regulation of oxidoreductase activity	0.999999999995176	-4.82375944743652e-12	1	0	0	442	12345
GO:0014047	glutamate secretion	0.999999999995176	-4.82375944743652e-12	1	0	0	442	12345
GO:1901143	insulin catabolic process	0.999999999995176	-4.82375944743652e-12	1	0	0	442	12345
GO:0140024	plus-end-directed endosome transport along mitotic spindle midzone microtubule	0.999999999995176	-4.82375944743652e-12	1	0	0	442	12345
GO:0042126	nitrate metabolic process	0.999999999995176	-4.82375944743652e-12	1	0	0	442	12345
GO:0021553	olfactory nerve development	0.999999999995176	-4.82375944743652e-12	1	0	0	442	12345
GO:0006408	snRNA export from nucleus	0.999999999995176	-4.82375944743652e-12	1	0	0	442	12345
GO:0010172	embryonic body morphogenesis	0.999999999995176	-4.82375944743652e-12	1	0	0	442	12345
GO:0001816	cytokine production	0.999999999995176	-4.82375944743652e-12	1	0	0	442	12345
GO:0046604	positive regulation of mitotic centrosome separation	0.999999999995176	-4.82375944743652e-12	1	0	0	442	12345
GO:0003314	heart rudiment morphogenesis	0.999999999995176	-4.82375944743652e-12	1	0	0	442	12345
GO:0071376	cellular response to corticotropin-releasing hormone stimulus	0.999999999995176	-4.82375944743652e-12	1	0	0	442	12345
GO:0032098	regulation of appetite	0.999999999995176	-4.82375944743652e-12	1	0	0	442	12345
GO:1905937	negative regulation of germ cell proliferation	0.999999999995176	-4.82375944743652e-12	1	0	0	442	12345
GO:0043552	positive regulation of phosphatidylinositol 3-kinase activity	0.999999999995176	-4.82375944743652e-12	1	0	0	442	12345
GO:0043045	DNA methylation involved in embryo development	0.999999999995176	-4.82375944743652e-12	1	0	0	442	12345
GO:0000968	tRNA exon ligation	0.999999999995176	-4.82375944743652e-12	1	0	0	442	12345
GO:1990756	protein binding, bridging involved in substrate recognition for ubiquitination	0.999999999995176	-4.82375944743652e-12	1	0	0	442	12345
GO:1903681	regulation of epithelial cell-cell adhesion involved in epithelium migration	0.999999999995176	-4.82375944743652e-12	1	0	0	442	12345
GO:1904245	regulation of polynucleotide adenylyltransferase activity	0.999999999995176	-4.82375944743652e-12	1	0	0	442	12345
GO:0030200	heparan sulfate proteoglycan catabolic process	0.999999999995176	-4.82375944743652e-12	1	0	0	442	12345
GO:0006972	hyperosmotic response	0.999999999995176	-4.82375944743652e-12	1	0	0	442	12345
GO:0015874	norepinephrine transport	0.999999999995176	-4.82375944743652e-12	1	0	0	442	12345
GO:0046866	tetraterpenoid transport	0.999999999995176	-4.82375944743652e-12	1	0	0	442	12345
GO:0009268	response to pH	0.999999999995176	-4.82375944743652e-12	1	0	0	442	12345
GO:0006771	riboflavin metabolic process	0.999999999995176	-4.82375944743652e-12	1	0	0	442	12345
GO:0015791	polyol transport	0.999999999995176	-4.82375944743652e-12	1	0	0	442	12345
GO:0003264	regulation of cardioblast proliferation	0.999999999995176	-4.82375944743652e-12	1	0	0	442	12345
GO:0046874	quinolinate metabolic process	0.999999999995176	-4.82375944743652e-12	1	0	0	442	12345
GO:0043132	NAD transport	0.999999999995176	-4.82375944743652e-12	1	0	0	442	12345
GO:0032065	cortical protein anchoring	0.999999999995176	-4.82375944743652e-12	1	0	0	442	12345
GO:1905815	regulation of dorsal/ventral axon guidance	0.999999999995176	-4.82375944743652e-12	1	0	0	442	12345
GO:0034112	positive regulation of homotypic cell-cell adhesion	0.999999999995176	-4.82375944743652e-12	1	0	0	442	12345
GO:1903373	positive regulation of endoplasmic reticulum tubular network organization	0.999999999995176	-4.82375944743652e-12	1	0	0	442	12345
GO:2000625	regulation of miRNA catabolic process	0.999999999995176	-4.82375944743652e-12	1	0	0	442	12345
GO:2000040	regulation of planar cell polarity pathway involved in axis elongation	0.999999999995176	-4.82375944743652e-12	1	0	0	442	12345
GO:0018406	protein C-linked glycosylation via 2'-alpha-mannosyl-L-tryptophan	0.999999999995176	-4.82375944743652e-12	1	0	0	442	12345
GO:0006489	dolichyl diphosphate biosynthetic process	0.999999999995176	-4.82375944743652e-12	1	0	0	442	12345
GO:0009436	glyoxylate catabolic process	0.999999999995176	-4.82375944743652e-12	1	0	0	442	12345
GO:0006500	N-terminal protein palmitoylation	0.999999999995176	-4.82375944743652e-12	1	0	0	442	12345
GO:2000651	positive regulation of sodium ion transmembrane transporter activity	0.999999999995176	-4.82375944743652e-12	1	0	0	442	12345
GO:0016546	male courtship behavior, proboscis-mediated licking	0.999999999995176	-4.82375944743652e-12	1	0	0	442	12345
GO:0032094	response to food	0.999999999995176	-4.82375944743652e-12	1	0	0	442	12345
GO:1905267	endonucleolytic cleavage involved in tRNA processing	0.999999999995176	-4.82375944743652e-12	1	0	0	442	12345
GO:0015669	gas transport	0.999999999995176	-4.82375944743652e-12	1	0	0	442	12345
GO:0007172	signal complex assembly	0.999999999995176	-4.82375944743652e-12	1	0	0	442	12345
GO:2000169	regulation of peptidyl-cysteine S-nitrosylation	0.999999999995176	-4.82375944743652e-12	1	0	0	442	12345
GO:2000628	regulation of miRNA metabolic process	0.999999999995176	-4.82375944743652e-12	1	0	0	442	12345
GO:0019264	glycine biosynthetic process from serine	0.999999999995176	-4.82375944743652e-12	1	0	0	442	12345
GO:1903344	regulation of protein polyglycylation	0.999999999995176	-4.82375944743652e-12	1	0	0	442	12345
GO:0015824	proline transport	0.999999999995176	-4.82375944743652e-12	1	0	0	442	12345
GO:0016992	lipoate synthase activity	0.999999999995176	-4.82375944743652e-12	1	0	0	442	12345
GO:2000237	positive regulation of tRNA processing	0.999999999995176	-4.82375944743652e-12	1	0	0	442	12345
GO:0048621	post-embryonic digestive tract morphogenesis	0.999999999995176	-4.82375944743652e-12	1	0	0	442	12345
GO:0009644	response to high light intensity	0.999999999995176	-4.82375944743652e-12	1	0	0	442	12345
GO:0061824	cytosolic ciliogenesis	0.999999999995176	-4.82375944743652e-12	1	0	0	442	12345
GO:0032769	negative regulation of monooxygenase activity	0.999999999995176	-4.82375944743652e-12	1	0	0	442	12345
GO:1900103	positive regulation of endoplasmic reticulum unfolded protein response	0.999999999995176	-4.82375944743652e-12	1	0	0	442	12345
GO:0019418	sulfide oxidation	0.999999999995176	-4.82375944743652e-12	1	0	0	442	12345
GO:0016129	phytosteroid biosynthetic process	0.999999999995176	-4.82375944743652e-12	1	0	0	442	12345
GO:0051661	maintenance of centrosome location	0.999999999995176	-4.82375944743652e-12	1	0	0	442	12345
GO:0004124	cysteine synthase activity	0.999999999995176	-4.82375944743652e-12	1	0	0	442	12345
GO:1902371	negative regulation of tRNA catabolic process	0.999999999995176	-4.82375944743652e-12	1	0	0	442	12345
GO:0097551	mitochondrial double-strand break repair	0.999999999995176	-4.82375944743652e-12	1	0	0	442	12345
GO:1903319	positive regulation of protein maturation	0.999999999995176	-4.82375944743652e-12	1	0	0	442	12345
GO:0044313	protein K6-linked deubiquitination	0.999999999995176	-4.82375944743652e-12	1	0	0	442	12345
GO:0080129	proteasome core complex assembly	0.999999999995176	-4.82375944743652e-12	1	0	0	442	12345
GO:0034037	purine ribonucleoside bisphosphate catabolic process	0.999999999995176	-4.82375944743652e-12	1	0	0	442	12345
GO:0006435	threonyl-tRNA aminoacylation	0.999999999995176	-4.82375944743652e-12	1	0	0	442	12345
GO:0061780	mitotic cohesin loading	0.999999999995176	-4.82375944743652e-12	1	0	0	442	12345
GO:0042351	'de novo' GDP-L-fucose biosynthetic process	0.999999999995176	-4.82375944743652e-12	1	0	0	442	12345
GO:0046548	retinal rod cell development	0.999999999995176	-4.82375944743652e-12	1	0	0	442	12345
GO:0030195	negative regulation of blood coagulation	0.999999999995176	-4.82375944743652e-12	1	0	0	442	12345
GO:1904184	positive regulation of pyruvate dehydrogenase activity	0.999999999995176	-4.82375944743652e-12	1	0	0	442	12345
GO:0090200	positive regulation of release of cytochrome c from mitochondria	0.999999999995176	-4.82375944743652e-12	1	0	0	442	12345
GO:0030199	collagen fibril organization	0.999999999995176	-4.82375944743652e-12	1	0	0	442	12345
GO:1905616	regulation of miRNA mediated inhibition of translation	0.999999999995176	-4.82375944743652e-12	1	0	0	442	12345
GO:0090297	positive regulation of mitochondrial DNA replication	0.999999999995176	-4.82375944743652e-12	1	0	0	442	12345
GO:0051775	response to redox state	0.999999999995176	-4.82375944743652e-12	1	0	0	442	12345
GO:0042655	activation of JNKKK activity	0.999999999995176	-4.82375944743652e-12	1	0	0	442	12345
GO:0019682	glyceraldehyde-3-phosphate metabolic process	0.999999999995176	-4.82375944743652e-12	1	0	0	442	12345
GO:0015724	formate transport	0.999999999995176	-4.82375944743652e-12	1	0	0	442	12345
GO:0071171	site-specific DNA replication termination at RTS1 barrier	0.999999999995176	-4.82375944743652e-12	1	0	0	442	12345
GO:1990575	mitochondrial L-ornithine transmembrane transport	0.999999999995176	-4.82375944743652e-12	1	0	0	442	12345
GO:0046341	CDP-diacylglycerol metabolic process	0.999999999995176	-4.82375944743652e-12	1	0	0	442	12345
GO:0070733	protein adenylyltransferase activity	0.999999999995176	-4.82375944743652e-12	1	0	0	442	12345
GO:0001761	beta-alanine transmembrane transporter activity	0.999999999995176	-4.82375944743652e-12	1	0	0	442	12345
GO:0045932	negative regulation of muscle contraction	0.999999999995176	-4.82375944743652e-12	1	0	0	442	12345
GO:0071476	cellular hypotonic response	0.999999999995176	-4.82375944743652e-12	1	0	0	442	12345
GO:0071072	negative regulation of phospholipid biosynthetic process	0.999999999995176	-4.82375944743652e-12	1	0	0	442	12345
GO:1990403	embryonic brain development	0.999999999995176	-4.82375944743652e-12	1	0	0	442	12345
GO:0035008	positive regulation of melanization defense response	0.999999999995176	-4.82375944743652e-12	1	0	0	442	12345
GO:0097107	postsynaptic density assembly	0.999999999995176	-4.82375944743652e-12	1	0	0	442	12345
GO:1902983	DNA strand elongation involved in mitotic DNA replication	0.999999999995176	-4.82375944743652e-12	1	0	0	442	12345
GO:0034771	histone H4-K20 monomethylation	0.999999999995176	-4.82375944743652e-12	1	0	0	442	12345
GO:0090389	phagosome-lysosome fusion involved in apoptotic cell clearance	0.999999999995176	-4.82375944743652e-12	1	0	0	442	12345
GO:1904353	regulation of telomere capping	0.999999999995176	-4.82375944743652e-12	1	0	0	442	12345
GO:0070086	ubiquitin-dependent endocytosis	0.999999999995176	-4.82375944743652e-12	1	0	0	442	12345
GO:0030491	heteroduplex formation	0.999999999995176	-4.82375944743652e-12	1	0	0	442	12345
GO:1905518	regulation of presynaptic active zone assembly	0.999999999995176	-4.82375944743652e-12	1	0	0	442	12345
GO:0031024	interphase microtubule organizing center assembly	0.999999999995176	-4.82375944743652e-12	1	0	0	442	12345
GO:0060303	regulation of nucleosome density	0.999999999995176	-4.82375944743652e-12	1	0	0	442	12345
GO:0002719	negative regulation of cytokine production involved in immune response	0.999999999995176	-4.82375944743652e-12	1	0	0	442	12345
GO:0015880	coenzyme A transport	0.999999999995176	-4.82375944743652e-12	1	0	0	442	12345
GO:1902167	positive regulation of intrinsic apoptotic signaling pathway in response to DNA damage by p53 class mediator	0.999999999995176	-4.82375944743652e-12	1	0	0	442	12345
GO:0097749	membrane tubulation	0.999999999995176	-4.82375944743652e-12	1	0	0	442	12345
GO:0055047	generative cell mitosis	0.999999999995176	-4.82375944743652e-12	1	0	0	442	12345
GO:0061172	regulation of establishment of bipolar cell polarity	0.999999999995176	-4.82375944743652e-12	1	0	0	442	12345
GO:0010961	cellular magnesium ion homeostasis	0.999999999995176	-4.82375944743652e-12	1	0	0	442	12345
GO:2000577	regulation of ATP-dependent microtubule motor activity, minus-end-directed	0.999999999995176	-4.82375944743652e-12	1	0	0	442	12345
GO:0090676	calcium ion transmembrane transport via low voltage-gated calcium channel	0.999999999995176	-4.82375944743652e-12	1	0	0	442	12345
GO:0051973	positive regulation of telomerase activity	0.999999999995176	-4.82375944743652e-12	1	0	0	442	12345
GO:0016444	somatic cell DNA recombination	0.999999999995176	-4.82375944743652e-12	1	0	0	442	12345
GO:0017000	antibiotic biosynthetic process	0.999999999995176	-4.82375944743652e-12	1	0	0	442	12345
GO:0042040	metal incorporation into metallo-molybdopterin complex	0.999999999995176	-4.82375944743652e-12	1	0	0	442	12345
GO:0001173	DNA-templated transcriptional start site selection	0.999999999995176	-4.82375944743652e-12	1	0	0	442	12345
GO:1903126	negative regulation of centriole-centriole cohesion	0.999999999995176	-4.82375944743652e-12	1	0	0	442	12345
GO:0004057	arginyltransferase activity	0.999999999995176	-4.82375944743652e-12	1	0	0	442	12345
GO:0019544	arginine catabolic process to glutamate	0.999999999995176	-4.82375944743652e-12	1	0	0	442	12345
GO:1900051	positive regulation of histone exchange	0.999999999995176	-4.82375944743652e-12	1	0	0	442	12345
GO:0048250	iron import into the mitochondrion	0.999999999995176	-4.82375944743652e-12	1	0	0	442	12345
GO:0043059	regulation of forward locomotion	0.999999999995176	-4.82375944743652e-12	1	0	0	442	12345
GO:0072382	minus-end-directed vesicle transport along microtubule	0.999999999995176	-4.82375944743652e-12	1	0	0	442	12345
GO:0090241	negative regulation of histone H4 acetylation	0.999999999995176	-4.82375944743652e-12	1	0	0	442	12345
GO:0098883	synapse pruning	0.999999999995176	-4.82375944743652e-12	1	0	0	442	12345
GO:1902774	late endosome to lysosome transport	0.999999999995176	-4.82375944743652e-12	1	0	0	442	12345
GO:1904158	axonemal central apparatus assembly	0.999999999995176	-4.82375944743652e-12	1	0	0	442	12345
GO:0051460	negative regulation of corticotropin secretion	0.999999999995176	-4.82375944743652e-12	1	0	0	442	12345
GO:0032532	regulation of microvillus length	0.999999999995176	-4.82375944743652e-12	1	0	0	442	12345
GO:0009223	pyrimidine deoxyribonucleotide catabolic process	0.999999999995176	-4.82375944743652e-12	1	0	0	442	12345
GO:0071923	negative regulation of cohesin loading	0.999999999995176	-4.82375944743652e-12	1	0	0	442	12345
GO:0045719	negative regulation of glycogen biosynthetic process	0.999999999995176	-4.82375944743652e-12	1	0	0	442	12345
GO:0046867	carotenoid transport	0.999999999995176	-4.82375944743652e-12	1	0	0	442	12345
GO:1901004	ubiquinone-6 metabolic process	0.999999999995176	-4.82375944743652e-12	1	0	0	442	12345
GO:0042560	pteridine-containing compound catabolic process	0.999999999995176	-4.82375944743652e-12	1	0	0	442	12345
GO:0055024	regulation of cardiac muscle tissue development	0.999999999995176	-4.82375944743652e-12	1	0	0	442	12345
GO:0045040	protein insertion into mitochondrial outer membrane	0.999999999995176	-4.82375944743652e-12	1	0	0	442	12345
GO:0000454	snoRNA guided rRNA pseudouridine synthesis	0.999999999995176	-4.82375944743652e-12	1	0	0	442	12345
GO:0035588	G protein-coupled purinergic receptor signaling pathway	0.999999999995176	-4.82375944743652e-12	1	0	0	442	12345
GO:0032240	negative regulation of nucleobase-containing compound transport	0.999999999995176	-4.82375944743652e-12	1	0	0	442	12345
GO:0035873	lactate transmembrane transport	0.999999999995176	-4.82375944743652e-12	1	0	0	442	12345
GO:0003319	cardioblast migration to the midline involved in heart rudiment formation	0.999999999995176	-4.82375944743652e-12	1	0	0	442	12345
GO:0015185	gamma-aminobutyric acid transmembrane transporter activity	0.999999999995176	-4.82375944743652e-12	1	0	0	442	12345
GO:0036084	GDP-fucose import into endoplasmic reticulum lumen	0.999999999995176	-4.82375944743652e-12	1	0	0	442	12345
GO:0046355	mannan catabolic process	0.999999999995176	-4.82375944743652e-12	1	0	0	442	12345
GO:0019585	glucuronate metabolic process	0.999999999995176	-4.82375944743652e-12	1	0	0	442	12345
GO:2001017	regulation of retrograde axon cargo transport	0.999999999995176	-4.82375944743652e-12	1	0	0	442	12345
GO:0009073	aromatic amino acid family biosynthetic process	0.999999999995176	-4.82375944743652e-12	1	0	0	442	12345
GO:1904292	regulation of ERAD pathway	0.999999999995176	-4.82375944743652e-12	1	0	0	442	12345
GO:1903742	regulation of anterograde synaptic vesicle transport	0.999999999995176	-4.82375944743652e-12	1	0	0	442	12345
GO:0008583	mystery cell differentiation	0.999999999995176	-4.82375944743652e-12	1	0	0	442	12345
GO:0060698	endoribonuclease inhibitor activity	0.999999999995176	-4.82375944743652e-12	1	0	0	442	12345
GO:2000130	positive regulation of octopamine signaling pathway	0.999999999995176	-4.82375944743652e-12	1	0	0	442	12345
GO:0018243	protein O-linked glycosylation via threonine	0.999999999995176	-4.82375944743652e-12	1	0	0	442	12345
GO:0060625	regulation of protein deneddylation	0.999999999995176	-4.82375944743652e-12	1	0	0	442	12345
GO:0060159	regulation of dopamine receptor signaling pathway	0.999999999995176	-4.82375944743652e-12	1	0	0	442	12345
GO:0004482	mRNA (guanine-N7-)-methyltransferase activity	0.999999999995176	-4.82375944743652e-12	1	0	0	442	12345
GO:0051893	regulation of focal adhesion assembly	0.999999999995176	-4.82375944743652e-12	1	0	0	442	12345
GO:0070183	mitochondrial tryptophanyl-tRNA aminoacylation	0.999999999995176	-4.82375944743652e-12	1	0	0	442	12345
GO:0009398	FMN biosynthetic process	0.999999999995176	-4.82375944743652e-12	1	0	0	442	12345
GO:1901863	positive regulation of muscle tissue development	0.999999999995176	-4.82375944743652e-12	1	0	0	442	12345
GO:0006363	termination of RNA polymerase I transcription	0.999999999995176	-4.82375944743652e-12	1	0	0	442	12345
GO:0002685	regulation of leukocyte migration	0.999999999995176	-4.82375944743652e-12	1	0	0	442	12345
GO:0098506	polynucleotide 3' dephosphorylation	0.999999999995176	-4.82375944743652e-12	1	0	0	442	12345
GO:2000627	positive regulation of miRNA catabolic process	0.999999999995176	-4.82375944743652e-12	1	0	0	442	12345
GO:0019521	D-gluconate metabolic process	0.999999999995176	-4.82375944743652e-12	1	0	0	442	12345
GO:0007260	tyrosine phosphorylation of STAT protein	0.999999999995176	-4.82375944743652e-12	1	0	0	442	12345
GO:0014703	oscillatory muscle contraction	0.999999999995176	-4.82375944743652e-12	1	0	0	442	12345
GO:0030421	defecation	0.999999999995176	-4.82375944743652e-12	1	0	0	442	12345
GO:0009730	detection of carbohydrate stimulus	0.999999999995176	-4.82375944743652e-12	1	0	0	442	12345
GO:0033316	meiotic spindle assembly checkpoint	0.999999999995176	-4.82375944743652e-12	1	0	0	442	12345
GO:0099163	synaptic signaling by nitric oxide	0.999999999995176	-4.82375944743652e-12	1	0	0	442	12345
GO:0000448	cleavage in ITS2 between 5.8S rRNA and LSU-rRNA of tricistronic rRNA transcript (SSU-rRNA, 5.8S rRNA, LSU-rRNA)	0.999999999995176	-4.82375944743652e-12	1	0	0	442	12345
GO:1990253	cellular response to leucine starvation	0.999999999995176	-4.82375944743652e-12	1	0	0	442	12345
GO:0018008	N-terminal peptidyl-glycine N-myristoylation	0.999999999995176	-4.82375944743652e-12	1	0	0	442	12345
GO:0090199	regulation of release of cytochrome c from mitochondria	0.999999999995176	-4.82375944743652e-12	1	0	0	442	12345
GO:0090313	regulation of protein targeting to membrane	0.999999999995176	-4.82375944743652e-12	1	0	0	442	12345
GO:0043149	stress fiber assembly	0.999999999995176	-4.82375944743652e-12	1	0	0	442	12345
GO:0070184	mitochondrial tyrosyl-tRNA aminoacylation	0.999999999995176	-4.82375944743652e-12	1	0	0	442	12345
GO:1990744	primary miRNA methylation	0.999999999995176	-4.82375944743652e-12	1	0	0	442	12345
GO:0046879	hormone secretion	0.999999999995176	-4.82375944743652e-12	1	0	0	442	12345
GO:1904978	regulation of endosome organization	0.999999999995176	-4.82375944743652e-12	1	0	0	442	12345
GO:0044778	meiotic DNA integrity checkpoint	0.999999999995176	-4.82375944743652e-12	1	0	0	442	12345
GO:0044205	'de novo' UMP biosynthetic process	0.999999999995176	-4.82375944743652e-12	1	0	0	442	12345
GO:0031339	negative regulation of vesicle fusion	0.999999999995176	-4.82375944743652e-12	1	0	0	442	12345
GO:0044351	macropinocytosis	0.999999999995176	-4.82375944743652e-12	1	0	0	442	12345
GO:2001281	regulation of muscle cell chemotaxis toward tendon cell	0.999999999995176	-4.82375944743652e-12	1	0	0	442	12345
GO:1903025	regulation of RNA polymerase II regulatory region sequence-specific DNA binding	0.999999999995176	-4.82375944743652e-12	1	0	0	442	12345
GO:1903741	negative regulation of phosphatidate phosphatase activity	0.999999999995176	-4.82375944743652e-12	1	0	0	442	12345
GO:0071585	detoxification of cadmium ion	0.999999999995176	-4.82375944743652e-12	1	0	0	442	12345
GO:0030533	triplet codon-amino acid adaptor activity	0.999999999995176	-4.82375944743652e-12	1	0	0	442	12345
GO:0032533	regulation of follicle cell microvillus length	0.999999999995176	-4.82375944743652e-12	1	0	0	442	12345
GO:0004479	methionyl-tRNA formyltransferase activity	0.999999999995176	-4.82375944743652e-12	1	0	0	442	12345
GO:0061502	early endosome to recycling endosome transport	0.999999999995176	-4.82375944743652e-12	1	0	0	442	12345
GO:0006772	thiamine metabolic process	0.999999999995176	-4.82375944743652e-12	1	0	0	442	12345
GO:0042167	heme catabolic process	0.999999999995176	-4.82375944743652e-12	1	0	0	442	12345
GO:0032776	DNA methylation on cytosine	0.999999999995176	-4.82375944743652e-12	1	0	0	442	12345
GO:0044347	cell wall polysaccharide catabolic process	0.999999999995176	-4.82375944743652e-12	1	0	0	442	12345
GO:0002926	tRNA wobble base 5-methoxycarbonylmethyl-2-thiouridinylation	0.999999999995176	-4.82375944743652e-12	1	0	0	442	12345
GO:0015727	lactate transport	0.999999999995176	-4.82375944743652e-12	1	0	0	442	12345
GO:0034036	purine ribonucleoside bisphosphate biosynthetic process	0.999999999995176	-4.82375944743652e-12	1	0	0	442	12345
GO:1903644	regulation of chaperone-mediated protein folding	0.999999999995176	-4.82375944743652e-12	1	0	0	442	12345
GO:1903999	negative regulation of eating behavior	0.999999999995176	-4.82375944743652e-12	1	0	0	442	12345
GO:0071164	RNA trimethylguanosine synthase activity	0.999999999995176	-4.82375944743652e-12	1	0	0	442	12345
GO:0006021	inositol biosynthetic process	0.999999999995176	-4.82375944743652e-12	1	0	0	442	12345
GO:0071731	response to nitric oxide	0.999999999995176	-4.82375944743652e-12	1	0	0	442	12345
GO:2001261	negative regulation of semaphorin-plexin signaling pathway	0.999999999995176	-4.82375944743652e-12	1	0	0	442	12345
GO:0002440	production of molecular mediator of immune response	0.999999999995176	-4.82375944743652e-12	1	0	0	442	12345
GO:0051497	negative regulation of stress fiber assembly	0.999999999995176	-4.82375944743652e-12	1	0	0	442	12345
GO:0042371	vitamin K biosynthetic process	0.999999999995176	-4.82375944743652e-12	1	0	0	442	12345
GO:2000397	positive regulation of ubiquitin-dependent endocytosis	0.999999999995176	-4.82375944743652e-12	1	0	0	442	12345
GO:0071516	establishment of imprinting at mating-type locus	0.999999999995176	-4.82375944743652e-12	1	0	0	442	12345
GO:0003091	renal water homeostasis	0.999999999995176	-4.82375944743652e-12	1	0	0	442	12345
GO:0004849	uridine kinase activity	0.999999999995176	-4.82375944743652e-12	1	0	0	442	12345
GO:0097366	response to bronchodilator	0.999999999995176	-4.82375944743652e-12	1	0	0	442	12345
GO:0032194	ubiquinone biosynthetic process via 3,4-dihydroxy-5-polyprenylbenzoate	0.999999999995176	-4.82375944743652e-12	1	0	0	442	12345
GO:1903223	positive regulation of oxidative stress-induced neuron death	0.999999999995176	-4.82375944743652e-12	1	0	0	442	12345
GO:0014852	regulation of skeletal muscle contraction by neural stimulation via neuromuscular junction	0.999999999995176	-4.82375944743652e-12	1	0	0	442	12345
GO:0046044	TMP metabolic process	0.999999999995176	-4.82375944743652e-12	1	0	0	442	12345
GO:1902843	positive regulation of netrin-activated signaling pathway	0.999999999995176	-4.82375944743652e-12	1	0	0	442	12345
GO:1905463	negative regulation of DNA duplex unwinding	0.999999999995176	-4.82375944743652e-12	1	0	0	442	12345
GO:0019805	quinolinate biosynthetic process	0.999999999995176	-4.82375944743652e-12	1	0	0	442	12345
GO:0048207	vesicle targeting, rough ER to cis-Golgi	0.999999999995176	-4.82375944743652e-12	1	0	0	442	12345
GO:0035587	purinergic receptor signaling pathway	0.999999999995176	-4.82375944743652e-12	1	0	0	442	12345
GO:0070682	proteasome regulatory particle assembly	0.999999999995176	-4.82375944743652e-12	1	0	0	442	12345
GO:1902572	negative regulation of serine-type peptidase activity	0.999999999995176	-4.82375944743652e-12	1	0	0	442	12345
GO:0010042	response to manganese ion	0.999999999995176	-4.82375944743652e-12	1	0	0	442	12345
GO:0042139	early meiotic recombination nodule assembly	0.999999999995176	-4.82375944743652e-12	1	0	0	442	12345
GO:0034142	toll-like receptor 4 signaling pathway	0.999999999995176	-4.82375944743652e-12	1	0	0	442	12345
GO:0016024	CDP-diacylglycerol biosynthetic process	0.999999999995176	-4.82375944743652e-12	1	0	0	442	12345
GO:0018242	protein O-linked glycosylation via serine	0.999999999995176	-4.82375944743652e-12	1	0	0	442	12345
GO:0061727	methylglyoxal catabolic process to lactate	0.999999999995176	-4.82375944743652e-12	1	0	0	442	12345
GO:0001174	transcriptional start site selection at RNA polymerase II promoter	0.999999999995176	-4.82375944743652e-12	1	0	0	442	12345
GO:0061045	negative regulation of wound healing	0.999999999995176	-4.82375944743652e-12	1	0	0	442	12345
GO:0036530	protein deglycation, methylglyoxal removal	0.999999999995176	-4.82375944743652e-12	1	0	0	442	12345
GO:0043985	histone H4-R3 methylation	0.999999999995176	-4.82375944743652e-12	1	0	0	442	12345
GO:0030724	testicular fusome organization	0.999999999995176	-4.82375944743652e-12	1	0	0	442	12345
GO:1990440	positive regulation of transcription from RNA polymerase II promoter in response to endoplasmic reticulum stress	0.999999999995176	-4.82375944743652e-12	1	0	0	442	12345
GO:0033146	regulation of intracellular estrogen receptor signaling pathway	0.999999999995176	-4.82375944743652e-12	1	0	0	442	12345
GO:0001139	RNA polymerase II complex recruiting activity	0.999999999995176	-4.82375944743652e-12	1	0	0	442	12345
GO:0046452	dihydrofolate metabolic process	0.999999999995176	-4.82375944743652e-12	1	0	0	442	12345
GO:0030072	peptide hormone secretion	0.999999999995176	-4.82375944743652e-12	1	0	0	442	12345
GO:1903328	positive regulation of tRNA metabolic process	0.999999999995176	-4.82375944743652e-12	1	0	0	442	12345
GO:0032489	regulation of Cdc42 protein signal transduction	0.999999999995176	-4.82375944743652e-12	1	0	0	442	12345
GO:0043042	amino acid adenylylation by nonribosomal peptide synthase	0.999999999995176	-4.82375944743652e-12	1	0	0	442	12345
GO:0032237	activation of store-operated calcium channel activity	0.999999999995176	-4.82375944743652e-12	1	0	0	442	12345
GO:0070869	heterochromatin assembly involved in chromatin silencing	0.999999999995176	-4.82375944743652e-12	1	0	0	442	12345
GO:0071106	adenosine 3',5'-bisphosphate transmembrane transport	0.999999999995176	-4.82375944743652e-12	1	0	0	442	12345
GO:2000480	negative regulation of cAMP-dependent protein kinase activity	0.999999999995176	-4.82375944743652e-12	1	0	0	442	12345
GO:0071486	cellular response to high light intensity	0.999999999995176	-4.82375944743652e-12	1	0	0	442	12345
GO:0048022	negative regulation of melanin biosynthetic process	0.999999999995176	-4.82375944743652e-12	1	0	0	442	12345
GO:0099555	trans-synaptic signaling by nitric oxide, modulating synaptic transmission	0.999999999995176	-4.82375944743652e-12	1	0	0	442	12345
GO:1904785	regulation of asymmetric protein localization involved in cell fate determination	0.999999999995176	-4.82375944743652e-12	1	0	0	442	12345
GO:0006177	GMP biosynthetic process	0.999999999995176	-4.82375944743652e-12	1	0	0	442	12345
GO:0071926	endocannabinoid signaling pathway	0.999999999995176	-4.82375944743652e-12	1	0	0	442	12345
GO:0016077	snoRNA catabolic process	0.999999999995176	-4.82375944743652e-12	1	0	0	442	12345
GO:0036474	cell death in response to hydrogen peroxide	0.999999999995176	-4.82375944743652e-12	1	0	0	442	12345
GO:1904970	brush border assembly	0.999999999995176	-4.82375944743652e-12	1	0	0	442	12345
GO:0034128	negative regulation of MyD88-independent toll-like receptor signaling pathway	0.999999999995176	-4.82375944743652e-12	1	0	0	442	12345
GO:0018063	cytochrome c-heme linkage	0.999999999995176	-4.82375944743652e-12	1	0	0	442	12345
GO:0099578	regulation of translation at postsynapse, modulating synaptic transmission	0.999999999995176	-4.82375944743652e-12	1	0	0	442	12345
GO:0006043	glucosamine catabolic process	0.999999999995176	-4.82375944743652e-12	1	0	0	442	12345
GO:0060576	intestinal epithelial cell development	0.999999999995176	-4.82375944743652e-12	1	0	0	442	12345
GO:0010561	negative regulation of glycoprotein biosynthetic process	0.999999999995176	-4.82375944743652e-12	1	0	0	442	12345
GO:0033578	protein glycosylation in Golgi	0.999999999995176	-4.82375944743652e-12	1	0	0	442	12345
GO:0048801	antennal joint morphogenesis	0.999999999995176	-4.82375944743652e-12	1	0	0	442	12345
GO:0046176	aldonic acid catabolic process	0.999999999995176	-4.82375944743652e-12	1	0	0	442	12345
GO:0015805	S-adenosyl-L-methionine transport	0.999999999995176	-4.82375944743652e-12	1	0	0	442	12345
GO:2000833	positive regulation of steroid hormone secretion	0.999999999995176	-4.82375944743652e-12	1	0	0	442	12345
GO:0042264	peptidyl-aspartic acid hydroxylation	0.999999999995176	-4.82375944743652e-12	1	0	0	442	12345
GO:0009785	blue light signaling pathway	0.999999999995176	-4.82375944743652e-12	1	0	0	442	12345
GO:0035052	dorsal vessel aortic cell fate commitment	0.999999999995176	-4.82375944743652e-12	1	0	0	442	12345
GO:0060066	oviduct development	0.999999999995176	-4.82375944743652e-12	1	0	0	442	12345
GO:0046080	dUTP metabolic process	0.999999999995176	-4.82375944743652e-12	1	0	0	442	12345
GO:0098627	protein arginine phosphatase activity	0.999999999995176	-4.82375944743652e-12	1	0	0	442	12345
GO:0038166	angiotensin-activated signaling pathway	0.999999999995176	-4.82375944743652e-12	1	0	0	442	12345
GO:0075522	IRES-dependent viral translational initiation	0.999999999995176	-4.82375944743652e-12	1	0	0	442	12345
GO:0050428	3'-phosphoadenosine 5'-phosphosulfate biosynthetic process	0.999999999995176	-4.82375944743652e-12	1	0	0	442	12345
GO:0045725	positive regulation of glycogen biosynthetic process	0.999999999995176	-4.82375944743652e-12	1	0	0	442	12345
GO:0016344	meiotic chromosome movement towards spindle pole	0.999999999995176	-4.82375944743652e-12	1	0	0	442	12345
GO:0035278	miRNA mediated inhibition of translation	0.999999999995176	-4.82375944743652e-12	1	0	0	442	12345
GO:0035674	tricarboxylic acid transmembrane transport	0.999999999995176	-4.82375944743652e-12	1	0	0	442	12345
GO:0000101	sulfur amino acid transport	0.999999999995176	-4.82375944743652e-12	1	0	0	442	12345
GO:0080122	AMP transmembrane transporter activity	0.999999999995176	-4.82375944743652e-12	1	0	0	442	12345
GO:0031144	proteasome localization	0.999999999995176	-4.82375944743652e-12	1	0	0	442	12345
GO:0010269	response to selenium ion	0.999999999995176	-4.82375944743652e-12	1	0	0	442	12345
GO:0048011	neurotrophin TRK receptor signaling pathway	0.999999999995176	-4.82375944743652e-12	1	0	0	442	12345
GO:1903019	negative regulation of glycoprotein metabolic process	0.999999999995176	-4.82375944743652e-12	1	0	0	442	12345
GO:1902296	DNA strand elongation involved in cell cycle DNA replication	0.999999999995176	-4.82375944743652e-12	1	0	0	442	12345
GO:0043995	histone acetyltransferase activity (H4-K5 specific)	0.999999999995176	-4.82375944743652e-12	1	0	0	442	12345
GO:1905146	lysosomal protein catabolic process	0.999999999995176	-4.82375944743652e-12	1	0	0	442	12345
GO:0009138	pyrimidine nucleoside diphosphate metabolic process	0.999999999995176	-4.82375944743652e-12	1	0	0	442	12345
GO:0060785	regulation of apoptosis involved in tissue homeostasis	0.999999999995176	-4.82375944743652e-12	1	0	0	442	12345
GO:1902321	methyl-branched fatty acid biosynthetic process	0.999999999995176	-4.82375944743652e-12	1	0	0	442	12345
GO:2001253	regulation of histone H3-K36 trimethylation	0.999999999995176	-4.82375944743652e-12	1	0	0	442	12345
GO:2000781	positive regulation of double-strand break repair	0.999999999995176	-4.82375944743652e-12	1	0	0	442	12345
GO:0071483	cellular response to blue light	0.999999999995176	-4.82375944743652e-12	1	0	0	442	12345
GO:0060143	positive regulation of syncytium formation by plasma membrane fusion	0.999999999995176	-4.82375944743652e-12	1	0	0	442	12345
GO:0046873	metal ion transmembrane transporter activity	0.999999999995176	-4.82375944743652e-12	1	0	0	442	12345
GO:0019427	acetyl-CoA biosynthetic process from acetate	0.999999999995176	-4.82375944743652e-12	1	0	0	442	12345
GO:0032196	transposition	0.999999999995176	-4.82375944743652e-12	1	0	0	442	12345
GO:0008514	organic anion transmembrane transporter activity	0.999999999995176	-4.82375944743652e-12	1	0	0	442	12345
GO:0051895	negative regulation of focal adhesion assembly	0.999999999995176	-4.82375944743652e-12	1	0	0	442	12345
GO:1902473	regulation of protein localization to synapse	0.999999999995176	-4.82375944743652e-12	1	0	0	442	12345
GO:1901029	negative regulation of mitochondrial outer membrane permeabilization involved in apoptotic signaling pathway	0.999999999995176	-4.82375944743652e-12	1	0	0	442	12345
GO:0007252	I-kappaB phosphorylation	0.999999999995176	-4.82375944743652e-12	1	0	0	442	12345
GO:0060052	neurofilament cytoskeleton organization	0.999999999995176	-4.82375944743652e-12	1	0	0	442	12345
GO:0097359	UDP-glucosylation	0.999999999995176	-4.82375944743652e-12	1	0	0	442	12345
GO:0016256	N-glycan processing to lysosome	0.999999999995176	-4.82375944743652e-12	1	0	0	442	12345
GO:0070077	histone arginine demethylation	0.999999999995176	-4.82375944743652e-12	1	0	0	442	12345
GO:0019262	N-acetylneuraminate catabolic process	0.999999999995176	-4.82375944743652e-12	1	0	0	442	12345
GO:0000103	sulfate assimilation	0.999999999995176	-4.82375944743652e-12	1	0	0	442	12345
GO:0008346	larval walking behavior	0.999999999995176	-4.82375944743652e-12	1	0	0	442	12345
GO:0061306	DNA strand renaturation involved in double-strand break repair	0.999999999995176	-4.82375944743652e-12	1	0	0	442	12345
GO:0010756	positive regulation of plasminogen activation	0.999999999995176	-4.82375944743652e-12	1	0	0	442	12345
GO:0045925	positive regulation of female receptivity	0.999999999995176	-4.82375944743652e-12	1	0	0	442	12345
GO:0000732	strand displacement	0.999999999995176	-4.82375944743652e-12	1	0	0	442	12345
GO:0006686	sphingomyelin biosynthetic process	0.999999999995176	-4.82375944743652e-12	1	0	0	442	12345
GO:0032531	regulation of follicle cell microvillus organization	0.999999999995176	-4.82375944743652e-12	1	0	0	442	12345
GO:1901555	response to paclitaxel	0.999999999995176	-4.82375944743652e-12	1	0	0	442	12345
GO:0010447	response to acidic pH	0.999999999995176	-4.82375944743652e-12	1	0	0	442	12345
GO:0097500	receptor localization to non-motile cilium	0.999999999995176	-4.82375944743652e-12	1	0	0	442	12345
GO:0044779	meiotic spindle checkpoint	0.999999999995176	-4.82375944743652e-12	1	0	0	442	12345
GO:1902001	fatty acid transmembrane transport	0.999999999995176	-4.82375944743652e-12	1	0	0	442	12345
GO:0098821	BMP receptor activity	0.999999999995176	-4.82375944743652e-12	1	0	0	442	12345
GO:0050980	detection of light stimulus involved in magnetoreception	0.999999999995176	-4.82375944743652e-12	1	0	0	442	12345
GO:0097089	methyl-branched fatty acid metabolic process	0.999999999995176	-4.82375944743652e-12	1	0	0	442	12345
GO:0034109	homotypic cell-cell adhesion	0.999999999995176	-4.82375944743652e-12	1	0	0	442	12345
GO:0006480	N-terminal protein amino acid methylation	0.999999999995176	-4.82375944743652e-12	1	0	0	442	12345
GO:0034398	telomere tethering at nuclear periphery	0.999999999995176	-4.82375944743652e-12	1	0	0	442	12345
GO:2000378	negative regulation of reactive oxygen species metabolic process	0.999999999995176	-4.82375944743652e-12	1	0	0	442	12345
GO:0018009	N-terminal peptidyl-L-cysteine N-palmitoylation	0.999999999995176	-4.82375944743652e-12	1	0	0	442	12345
GO:0042357	thiamine diphosphate metabolic process	0.999999999995176	-4.82375944743652e-12	1	0	0	442	12345
GO:2001173	regulation of histone H2B conserved C-terminal lysine ubiquitination	0.999999999995176	-4.82375944743652e-12	1	0	0	442	12345
GO:0072579	glycine receptor clustering	0.999999999995176	-4.82375944743652e-12	1	0	0	442	12345
GO:1900029	positive regulation of ruffle assembly	0.999999999995176	-4.82375944743652e-12	1	0	0	442	12345
GO:1900745	positive regulation of p38MAPK cascade	0.999999999995176	-4.82375944743652e-12	1	0	0	442	12345
GO:0005985	sucrose metabolic process	0.999999999995176	-4.82375944743652e-12	1	0	0	442	12345
GO:1905774	regulation of DNA helicase activity	0.999999999995176	-4.82375944743652e-12	1	0	0	442	12345
GO:0030321	transepithelial chloride transport	0.999999999995176	-4.82375944743652e-12	1	0	0	442	12345
GO:0006788	heme oxidation	0.999999999995176	-4.82375944743652e-12	1	0	0	442	12345
GO:0042140	late meiotic recombination nodule assembly	0.999999999995176	-4.82375944743652e-12	1	0	0	442	12345
GO:0010995	free ubiquitin chain depolymerization	0.999999999995176	-4.82375944743652e-12	1	0	0	442	12345
GO:0098698	postsynaptic specialization assembly	0.999999999995176	-4.82375944743652e-12	1	0	0	442	12345
GO:0010758	regulation of macrophage chemotaxis	0.999999999995176	-4.82375944743652e-12	1	0	0	442	12345
GO:0036416	tRNA stabilization	0.999999999995176	-4.82375944743652e-12	1	0	0	442	12345
GO:0045986	negative regulation of smooth muscle contraction	0.999999999995176	-4.82375944743652e-12	1	0	0	442	12345
GO:0006556	S-adenosylmethionine biosynthetic process	0.999999999995176	-4.82375944743652e-12	1	0	0	442	12345
GO:0090282	positive regulation of transcription involved in G2/M transition of mitotic cell cycle	0.999999999995176	-4.82375944743652e-12	1	0	0	442	12345
GO:0043518	negative regulation of DNA damage response, signal transduction by p53 class mediator	0.999999999995176	-4.82375944743652e-12	1	0	0	442	12345
GO:1903863	P granule assembly	0.999999999995176	-4.82375944743652e-12	1	0	0	442	12345
GO:1901889	negative regulation of cell junction assembly	0.999999999995176	-4.82375944743652e-12	1	0	0	442	12345
GO:0044788	modulation by host of viral process	0.999999999995176	-4.82375944743652e-12	1	0	0	442	12345
GO:0035720	intraciliary anterograde transport	0.999999999995176	-4.82375944743652e-12	1	0	0	442	12345
GO:0014821	phasic smooth muscle contraction	0.999999999995176	-4.82375944743652e-12	1	0	0	442	12345
GO:1905775	negative regulation of DNA helicase activity	0.999999999995176	-4.82375944743652e-12	1	0	0	442	12345
GO:1905503	regulation of motile cilium assembly	0.999999999995176	-4.82375944743652e-12	1	0	0	442	12345
GO:0030845	phospholipase C-inhibiting G protein-coupled receptor signaling pathway	0.999999999995176	-4.82375944743652e-12	1	0	0	442	12345
GO:2000873	regulation of histone H4 acetylation involved in response to DNA damage stimulus	0.999999999995176	-4.82375944743652e-12	1	0	0	442	12345
GO:1990426	mitotic recombination-dependent replication fork processing	0.999999999995176	-4.82375944743652e-12	1	0	0	442	12345
GO:0042214	terpene metabolic process	0.999999999995176	-4.82375944743652e-12	1	0	0	442	12345
GO:0070221	sulfide oxidation, using sulfide:quinone oxidoreductase	0.999999999995176	-4.82375944743652e-12	1	0	0	442	12345
GO:0060100	positive regulation of phagocytosis, engulfment	0.999999999995176	-4.82375944743652e-12	1	0	0	442	12345
GO:0044602	protein deadenylylation	0.999999999995176	-4.82375944743652e-12	1	0	0	442	12345
GO:0002238	response to molecule of fungal origin	0.999999999995176	-4.82375944743652e-12	1	0	0	442	12345
GO:2000579	positive regulation of ATP-dependent microtubule motor activity, minus-end-directed	0.999999999995176	-4.82375944743652e-12	1	0	0	442	12345
GO:0014045	establishment of endothelial blood-brain barrier	0.999999999995176	-4.82375944743652e-12	1	0	0	442	12345
GO:0097681	double-strand break repair via alternative nonhomologous end joining	0.999999999995176	-4.82375944743652e-12	1	0	0	442	12345
GO:0034288	detection of disaccharide stimulus	0.999999999995176	-4.82375944743652e-12	1	0	0	442	12345
GO:0071557	histone H3-K27 demethylation	0.999999999995176	-4.82375944743652e-12	1	0	0	442	12345
GO:0010752	regulation of cGMP-mediated signaling	0.999999999995176	-4.82375944743652e-12	1	0	0	442	12345
GO:0016058	maintenance of membrane potential in photoreceptor cell by rhodopsin mediated signaling	0.999999999995176	-4.82375944743652e-12	1	0	0	442	12345
GO:0008206	bile acid metabolic process	0.999999999995176	-4.82375944743652e-12	1	0	0	442	12345
GO:0019627	urea metabolic process	0.999999999995176	-4.82375944743652e-12	1	0	0	442	12345
GO:0050577	GDP-L-fucose synthase activity	0.999999999995176	-4.82375944743652e-12	1	0	0	442	12345
GO:0050663	cytokine secretion	0.999999999995176	-4.82375944743652e-12	1	0	0	442	12345
GO:0044036	cell wall macromolecule metabolic process	0.999999999995176	-4.82375944743652e-12	1	0	0	442	12345
GO:0019405	alditol catabolic process	0.999999999995176	-4.82375944743652e-12	1	0	0	442	12345
GO:1903003	positive regulation of protein deubiquitination	0.999999999995176	-4.82375944743652e-12	1	0	0	442	12345
GO:0045721	negative regulation of gluconeogenesis	0.999999999995176	-4.82375944743652e-12	1	0	0	442	12345
GO:0060279	positive regulation of ovulation	0.999999999995176	-4.82375944743652e-12	1	0	0	442	12345
GO:0055105	ubiquitin-protein transferase inhibitor activity	0.999999999995176	-4.82375944743652e-12	1	0	0	442	12345
GO:0015085	calcium ion transmembrane transporter activity	0.999999999995176	-4.82375944743652e-12	1	0	0	442	12345
GO:0034633	retinol transport	0.999999999995176	-4.82375944743652e-12	1	0	0	442	12345
GO:0008373	sialyltransferase activity	0.999999999995176	-4.82375944743652e-12	1	0	0	442	12345
GO:0033869	nucleoside bisphosphate catabolic process	0.999999999995176	-4.82375944743652e-12	1	0	0	442	12345
GO:0046015	regulation of transcription by glucose	0.999999999995176	-4.82375944743652e-12	1	0	0	442	12345
GO:1900005	positive regulation of serine-type endopeptidase activity	0.999999999995176	-4.82375944743652e-12	1	0	0	442	12345
GO:0031134	sister chromatid biorientation	0.999999999995176	-4.82375944743652e-12	1	0	0	442	12345
GO:1990920	proteasome localization to nuclear periphery	0.999999999995176	-4.82375944743652e-12	1	0	0	442	12345
GO:0030216	keratinocyte differentiation	0.999999999995176	-4.82375944743652e-12	1	0	0	442	12345
GO:0050819	negative regulation of coagulation	0.999999999995176	-4.82375944743652e-12	1	0	0	442	12345
GO:0009146	purine nucleoside triphosphate catabolic process	0.999999999995176	-4.82375944743652e-12	1	0	0	442	12345
GO:0043179	rhythmic excitation	0.999999999995176	-4.82375944743652e-12	1	0	0	442	12345
GO:0015175	neutral amino acid transmembrane transporter activity	0.999999999995176	-4.82375944743652e-12	1	0	0	442	12345
GO:1902074	response to salt	0.999999999995176	-4.82375944743652e-12	1	0	0	442	12345
GO:0007518	myoblast fate determination	0.999999999995176	-4.82375944743652e-12	1	0	0	442	12345
GO:1903533	regulation of protein targeting	0.999999999995176	-4.82375944743652e-12	1	0	0	442	12345
GO:0018160	peptidyl-pyrromethane cofactor linkage	0.999999999995176	-4.82375944743652e-12	1	0	0	442	12345
GO:0099554	trans-synaptic signaling by soluble gas, modulating synaptic transmission	0.999999999995176	-4.82375944743652e-12	1	0	0	442	12345
GO:0071139	resolution of recombination intermediates	0.999999999995176	-4.82375944743652e-12	1	0	0	442	12345
GO:0097111	endoplasmic reticulum-Golgi intermediate compartment organization	0.999999999995176	-4.82375944743652e-12	1	0	0	442	12345
GO:0002752	cell surface pattern recognition receptor signaling pathway	0.999999999995176	-4.82375944743652e-12	1	0	0	442	12345
GO:0010716	negative regulation of extracellular matrix disassembly	0.999999999995176	-4.82375944743652e-12	1	0	0	442	12345
GO:0042732	D-xylose metabolic process	0.999999999995176	-4.82375944743652e-12	1	0	0	442	12345
GO:1903386	negative regulation of homophilic cell adhesion	0.999999999995176	-4.82375944743652e-12	1	0	0	442	12345
GO:0014888	striated muscle adaptation	0.999999999995176	-4.82375944743652e-12	1	0	0	442	12345
GO:0001762	beta-alanine transport	0.999999999995176	-4.82375944743652e-12	1	0	0	442	12345
GO:1902464	regulation of histone H3-K27 trimethylation	0.999999999995176	-4.82375944743652e-12	1	0	0	442	12345
GO:1990443	peptidyl-threonine autophosphorylation	0.999999999995176	-4.82375944743652e-12	1	0	0	442	12345
GO:0036085	GDP-fucose import into Golgi lumen	0.999999999995176	-4.82375944743652e-12	1	0	0	442	12345
GO:0042262	DNA protection	0.999999999995176	-4.82375944743652e-12	1	0	0	442	12345
GO:0071468	cellular response to acidic pH	0.999999999995176	-4.82375944743652e-12	1	0	0	442	12345
GO:0044794	positive regulation by host of viral process	0.999999999995176	-4.82375944743652e-12	1	0	0	442	12345
GO:0060003	copper ion export	0.999999999995176	-4.82375944743652e-12	1	0	0	442	12345
GO:0046931	pore complex assembly	0.999999999995176	-4.82375944743652e-12	1	0	0	442	12345
GO:1901538	changes to DNA methylation involved in embryo development	0.999999999995176	-4.82375944743652e-12	1	0	0	442	12345
GO:0005220	inositol 1,4,5-trisphosphate-sensitive calcium-release channel activity	0.999999999995176	-4.82375944743652e-12	1	0	0	442	12345
GO:0048709	oligodendrocyte differentiation	0.999999999995176	-4.82375944743652e-12	1	0	0	442	12345
GO:0035280	miRNA loading onto RISC involved in gene silencing by miRNA	0.999999999995176	-4.82375944743652e-12	1	0	0	442	12345
GO:0019357	nicotinate nucleotide biosynthetic process	0.999999999995176	-4.82375944743652e-12	1	0	0	442	12345
GO:0036498	IRE1-mediated unfolded protein response	0.999999999995176	-4.82375944743652e-12	1	0	0	442	12345
GO:0015910	long-chain fatty acid import into peroxisome	0.999999999995176	-4.82375944743652e-12	1	0	0	442	12345
GO:0014889	muscle atrophy	0.999999999995176	-4.82375944743652e-12	1	0	0	442	12345
GO:0016128	phytosteroid metabolic process	0.999999999995176	-4.82375944743652e-12	1	0	0	442	12345
GO:0042781	3'-tRNA processing endoribonuclease activity	0.999999999995176	-4.82375944743652e-12	1	0	0	442	12345
GO:0060605	tube lumen cavitation	0.999999999995176	-4.82375944743652e-12	1	0	0	442	12345
GO:0014891	striated muscle atrophy	0.999999999995176	-4.82375944743652e-12	1	0	0	442	12345
GO:0001541	ovarian follicle development	0.999999999995176	-4.82375944743652e-12	1	0	0	442	12345
GO:0070150	mitochondrial glycyl-tRNA aminoacylation	0.999999999995176	-4.82375944743652e-12	1	0	0	442	12345
GO:0045951	positive regulation of mitotic recombination	0.999999999995176	-4.82375944743652e-12	1	0	0	442	12345
GO:0030292	protein tyrosine kinase inhibitor activity	0.999999999995176	-4.82375944743652e-12	1	0	0	442	12345
GO:0033211	adiponectin-activated signaling pathway	0.999999999995176	-4.82375944743652e-12	1	0	0	442	12345
GO:0005993	trehalose catabolic process	0.999999999995176	-4.82375944743652e-12	1	0	0	442	12345
GO:0070676	intralumenal vesicle formation	0.999999999995176	-4.82375944743652e-12	1	0	0	442	12345
GO:0030579	ubiquitin-dependent SMAD protein catabolic process	0.999999999995176	-4.82375944743652e-12	1	0	0	442	12345
GO:0018395	peptidyl-lysine hydroxylation to 5-hydroxy-L-lysine	0.999999999995176	-4.82375944743652e-12	1	0	0	442	12345
GO:0031494	regulation of mating type switching	0.999999999995176	-4.82375944743652e-12	1	0	0	442	12345
GO:0140239	postsynaptic endocytosis	0.999999999995176	-4.82375944743652e-12	1	0	0	442	12345
GO:1904503	negative regulation of lipophagy	0.999999999995176	-4.82375944743652e-12	1	0	0	442	12345
GO:0015228	coenzyme A transmembrane transporter activity	0.999999999995176	-4.82375944743652e-12	1	0	0	442	12345
GO:1903296	positive regulation of glutamate secretion, neurotransmission	0.999999999995176	-4.82375944743652e-12	1	0	0	442	12345
GO:1903422	negative regulation of synaptic vesicle recycling	0.999999999995176	-4.82375944743652e-12	1	0	0	442	12345
GO:1901741	positive regulation of myoblast fusion	0.999999999995176	-4.82375944743652e-12	1	0	0	442	12345
GO:0070158	mitochondrial seryl-tRNA aminoacylation	0.999999999995176	-4.82375944743652e-12	1	0	0	442	12345
GO:0090547	response to low humidity	0.999999999995176	-4.82375944743652e-12	1	0	0	442	12345
GO:0048264	determination of ventral identity	0.999999999995176	-4.82375944743652e-12	1	0	0	442	12345
GO:0007258	JUN phosphorylation	0.999999999995176	-4.82375944743652e-12	1	0	0	442	12345
GO:0007490	tergite morphogenesis	0.999999999995176	-4.82375944743652e-12	1	0	0	442	12345
GO:0035037	sperm entry	0.999999999995176	-4.82375944743652e-12	1	0	0	442	12345
GO:0090234	regulation of kinetochore assembly	0.999999999995176	-4.82375944743652e-12	1	0	0	442	12345
GO:0019676	ammonia assimilation cycle	0.999999999995176	-4.82375944743652e-12	1	0	0	442	12345
GO:0048092	negative regulation of male pigmentation	0.999999999995176	-4.82375944743652e-12	1	0	0	442	12345
GO:0002688	regulation of leukocyte chemotaxis	0.999999999995176	-4.82375944743652e-12	1	0	0	442	12345
GO:0000707	meiotic DNA recombinase assembly	0.999999999995176	-4.82375944743652e-12	1	0	0	442	12345
GO:1905959	positive regulation of cellular response to alcohol	0.999999999995176	-4.82375944743652e-12	1	0	0	442	12345
GO:0032487	regulation of Rap protein signal transduction	0.999999999995176	-4.82375944743652e-12	1	0	0	442	12345
GO:0071158	positive regulation of cell cycle arrest	0.999999999995176	-4.82375944743652e-12	1	0	0	442	12345
GO:1905049	negative regulation of metallopeptidase activity	0.999999999995176	-4.82375944743652e-12	1	0	0	442	12345
GO:0008384	IkappaB kinase activity	0.999999999995176	-4.82375944743652e-12	1	0	0	442	12345
GO:0002775	antimicrobial peptide production	0.999999999995176	-4.82375944743652e-12	1	0	0	442	12345
GO:0042426	choline catabolic process	0.999999999995176	-4.82375944743652e-12	1	0	0	442	12345
GO:0120187	positive regulation of protein localization to chromatin	0.999999999995176	-4.82375944743652e-12	1	0	0	442	12345
GO:1990108	protein linear deubiquitination	0.999999999995176	-4.82375944743652e-12	1	0	0	442	12345
GO:0019310	inositol catabolic process	0.999999999995176	-4.82375944743652e-12	1	0	0	442	12345
GO:0033384	geranyl diphosphate biosynthetic process	0.999999999995176	-4.82375944743652e-12	1	0	0	442	12345
GO:0070206	protein trimerization	0.999999999995176	-4.82375944743652e-12	1	0	0	442	12345
GO:1903859	regulation of dendrite extension	0.999999999995176	-4.82375944743652e-12	1	0	0	442	12345
GO:0042304	regulation of fatty acid biosynthetic process	0.999999999995176	-4.82375944743652e-12	1	0	0	442	12345
GO:0050145	nucleoside monophosphate kinase activity	0.999999999995176	-4.82375944743652e-12	1	0	0	442	12345
GO:2000036	regulation of stem cell population maintenance	0.999999999995176	-4.82375944743652e-12	1	0	0	442	12345
GO:0010265	SCF complex assembly	0.999999999995176	-4.82375944743652e-12	1	0	0	442	12345
GO:0019442	tryptophan catabolic process to acetyl-CoA	0.999999999995176	-4.82375944743652e-12	1	0	0	442	12345
GO:0070314	G1 to G0 transition	0.999999999995176	-4.82375944743652e-12	1	0	0	442	12345
GO:0061670	evoked neurotransmitter secretion	0.999999999995176	-4.82375944743652e-12	1	0	0	442	12345
GO:0019695	choline metabolic process	0.999999999995176	-4.82375944743652e-12	1	0	0	442	12345
GO:0051097	negative regulation of helicase activity	0.999999999995176	-4.82375944743652e-12	1	0	0	442	12345
GO:0006587	serotonin biosynthetic process from tryptophan	0.999999999995176	-4.82375944743652e-12	1	0	0	442	12345
GO:0060973	cell migration involved in heart development	0.999999999995176	-4.82375944743652e-12	1	0	0	442	12345
GO:0018201	peptidyl-glycine modification	0.999999999995176	-4.82375944743652e-12	1	0	0	442	12345
GO:0018021	peptidyl-histidine methylation	0.999999999995176	-4.82375944743652e-12	1	0	0	442	12345
GO:0010610	regulation of mRNA stability involved in response to stress	0.999999999995176	-4.82375944743652e-12	1	0	0	442	12345
GO:0035568	N-terminal peptidyl-proline methylation	0.999999999995176	-4.82375944743652e-12	1	0	0	442	12345
GO:0070207	protein homotrimerization	0.999999999995176	-4.82375944743652e-12	1	0	0	442	12345
GO:0035175	histone kinase activity (H3-S10 specific)	0.999999999995176	-4.82375944743652e-12	1	0	0	442	12345
GO:0051602	response to electrical stimulus	0.999999999995176	-4.82375944743652e-12	1	0	0	442	12345
GO:1900049	regulation of histone exchange	0.999999999995176	-4.82375944743652e-12	1	0	0	442	12345
GO:1990168	protein K33-linked deubiquitination	0.999999999995176	-4.82375944743652e-12	1	0	0	442	12345
GO:0016998	cell wall macromolecule catabolic process	0.999999999995176	-4.82375944743652e-12	1	0	0	442	12345
GO:0001756	somitogenesis	0.999999999995176	-4.82375944743652e-12	1	0	0	442	12345
GO:1901895	negative regulation of ATPase-coupled calcium transmembrane transporter activity	0.999999999995176	-4.82375944743652e-12	1	0	0	442	12345
GO:0003886	DNA (cytosine-5-)-methyltransferase activity	0.999999999995176	-4.82375944743652e-12	1	0	0	442	12345
GO:1904861	excitatory synapse assembly	0.999999999995176	-4.82375944743652e-12	1	0	0	442	12345
GO:0035524	proline transmembrane transport	0.999999999995176	-4.82375944743652e-12	1	0	0	442	12345
GO:1902317	nuclear DNA replication termination	0.999999999995176	-4.82375944743652e-12	1	0	0	442	12345
GO:0016504	peptidase activator activity	0.999999999995176	-4.82375944743652e-12	1	0	0	442	12345
GO:0010831	positive regulation of myotube differentiation	0.999999999995176	-4.82375944743652e-12	1	0	0	442	12345
GO:0035279	mRNA cleavage involved in gene silencing by miRNA	0.999999999995176	-4.82375944743652e-12	1	0	0	442	12345
GO:0062029	positive regulation of stress granule assembly	0.999999999995176	-4.82375944743652e-12	1	0	0	442	12345
GO:0006784	heme a biosynthetic process	0.999999999995176	-4.82375944743652e-12	1	0	0	442	12345
GO:0018158	protein oxidation	0.999999999995176	-4.82375944743652e-12	1	0	0	442	12345
GO:0097310	cap2 mRNA methylation	0.999999999995176	-4.82375944743652e-12	1	0	0	442	12345
GO:0046247	terpene catabolic process	0.999999999995176	-4.82375944743652e-12	1	0	0	442	12345
GO:1903048	regulation of acetylcholine-gated cation channel activity	0.999999999995176	-4.82375944743652e-12	1	0	0	442	12345
GO:0015734	taurine transport	0.999999999995176	-4.82375944743652e-12	1	0	0	442	12345
GO:0010753	positive regulation of cGMP-mediated signaling	0.999999999995176	-4.82375944743652e-12	1	0	0	442	12345
GO:0002939	tRNA N1-guanine methylation	0.999999999995176	-4.82375944743652e-12	1	0	0	442	12345
GO:0072355	histone H3-T3 phosphorylation	0.999999999995176	-4.82375944743652e-12	1	0	0	442	12345
GO:0006507	GPI anchor release	0.999999999995176	-4.82375944743652e-12	1	0	0	442	12345
GO:0006203	dGTP catabolic process	0.999999999995176	-4.82375944743652e-12	1	0	0	442	12345
GO:0005355	glucose transmembrane transporter activity	0.999999999995176	-4.82375944743652e-12	1	0	0	442	12345
GO:1905437	positive regulation of histone H3-K4 trimethylation	0.999999999995176	-4.82375944743652e-12	1	0	0	442	12345
GO:0072354	histone kinase activity (H3-T3 specific)	0.999999999995176	-4.82375944743652e-12	1	0	0	442	12345
GO:0033173	calcineurin-NFAT signaling cascade	0.999999999995176	-4.82375944743652e-12	1	0	0	442	12345
GO:0015768	maltose transport	0.999999999995176	-4.82375944743652e-12	1	0	0	442	12345
GO:0071846	actin filament debranching	0.999999999995176	-4.82375944743652e-12	1	0	0	442	12345
GO:0051905	establishment of pigment granule localization	0.999999999995176	-4.82375944743652e-12	1	0	0	442	12345
GO:0003980	UDP-glucose:glycoprotein glucosyltransferase activity	0.999999999995176	-4.82375944743652e-12	1	0	0	442	12345
GO:0006521	regulation of cellular amino acid metabolic process	0.999999999995176	-4.82375944743652e-12	1	0	0	442	12345
GO:0051957	positive regulation of amino acid transport	0.999999999995176	-4.82375944743652e-12	1	0	0	442	12345
GO:0042984	regulation of amyloid precursor protein biosynthetic process	0.999999999995176	-4.82375944743652e-12	1	0	0	442	12345
GO:2000136	regulation of cell proliferation involved in heart morphogenesis	0.999999999995176	-4.82375944743652e-12	1	0	0	442	12345
GO:0070896	positive regulation of transposon integration	0.999999999995176	-4.82375944743652e-12	1	0	0	442	12345
GO:0003313	heart rudiment development	0.999999999995176	-4.82375944743652e-12	1	0	0	442	12345
GO:0051724	NAD transmembrane transporter activity	0.999999999995176	-4.82375944743652e-12	1	0	0	442	12345
GO:0098780	response to mitochondrial depolarisation	0.999999999995176	-4.82375944743652e-12	1	0	0	442	12345
GO:0006971	hypotonic response	0.999999999995176	-4.82375944743652e-12	1	0	0	442	12345
GO:0035021	negative regulation of Rac protein signal transduction	0.999999999995176	-4.82375944743652e-12	1	0	0	442	12345
GO:0006787	porphyrin-containing compound catabolic process	0.999999999995176	-4.82375944743652e-12	1	0	0	442	12345
GO:0018283	iron incorporation into metallo-sulfur cluster	0.999999999995176	-4.82375944743652e-12	1	0	0	442	12345
GO:0099541	trans-synaptic signaling by lipid	0.999999999995176	-4.82375944743652e-12	1	0	0	442	12345
GO:0001973	adenosine receptor signaling pathway	0.999999999995176	-4.82375944743652e-12	1	0	0	442	12345
GO:0046495	nicotinamide riboside metabolic process	0.999999999995176	-4.82375944743652e-12	1	0	0	442	12345
GO:0046465	dolichyl diphosphate metabolic process	0.999999999995176	-4.82375944743652e-12	1	0	0	442	12345
GO:0060292	long-term synaptic depression	0.999999999995176	-4.82375944743652e-12	1	0	0	442	12345
GO:0072319	vesicle uncoating	0.999999999995176	-4.82375944743652e-12	1	0	0	442	12345
GO:0010935	regulation of macrophage cytokine production	0.999999999995176	-4.82375944743652e-12	1	0	0	442	12345
GO:0097115	neurexin clustering involved in presynaptic membrane assembly	0.999999999995176	-4.82375944743652e-12	1	0	0	442	12345
GO:1904385	cellular response to angiotensin	0.999999999995176	-4.82375944743652e-12	1	0	0	442	12345
GO:0046177	D-gluconate catabolic process	0.999999999995176	-4.82375944743652e-12	1	0	0	442	12345
GO:1903346	positive regulation of protein polyglycylation	0.999999999995176	-4.82375944743652e-12	1	0	0	442	12345
GO:0014003	oligodendrocyte development	0.999999999995176	-4.82375944743652e-12	1	0	0	442	12345
GO:0042538	hyperosmotic salinity response	0.999999999995176	-4.82375944743652e-12	1	0	0	442	12345
GO:1903729	regulation of plasma membrane organization	0.999999999995176	-4.82375944743652e-12	1	0	0	442	12345
GO:0006621	protein retention in ER lumen	0.999999999995176	-4.82375944743652e-12	1	0	0	442	12345
GO:0097118	neuroligin clustering involved in postsynaptic membrane assembly	0.999999999995176	-4.82375944743652e-12	1	0	0	442	12345
GO:0046444	FMN metabolic process	0.999999999995176	-4.82375944743652e-12	1	0	0	442	12345
GO:0150011	regulation of neuron projection arborization	0.999999999995176	-4.82375944743652e-12	1	0	0	442	12345
GO:0043007	maintenance of rDNA	0.999999999995176	-4.82375944743652e-12	1	0	0	442	12345
GO:0035977	protein deglycosylation involved in glycoprotein catabolic process	0.999999999995176	-4.82375944743652e-12	1	0	0	442	12345
GO:0060570	negative regulation of peptide hormone processing	0.999999999995176	-4.82375944743652e-12	1	0	0	442	12345
GO:0010524	positive regulation of calcium ion transport into cytosol	0.999999999995176	-4.82375944743652e-12	1	0	0	442	12345
GO:0032471	negative regulation of endoplasmic reticulum calcium ion concentration	0.999999999995176	-4.82375944743652e-12	1	0	0	442	12345
GO:0008517	folic acid transmembrane transporter activity	0.999999999995176	-4.82375944743652e-12	1	0	0	442	12345
GO:0009403	toxin biosynthetic process	0.999999999995176	-4.82375944743652e-12	1	0	0	442	12345
GO:0043988	histone H3-S28 phosphorylation	0.999999999995176	-4.82375944743652e-12	1	0	0	442	12345
GO:0032793	positive regulation of CREB transcription factor activity	0.999999999995176	-4.82375944743652e-12	1	0	0	442	12345
GO:1904812	rRNA acetylation involved in maturation of SSU-rRNA	0.999999999995176	-4.82375944743652e-12	1	0	0	442	12345
GO:0032228	regulation of synaptic transmission, GABAergic	0.999999999995176	-4.82375944743652e-12	1	0	0	442	12345
GO:0031151	histone methyltransferase activity (H3-K79 specific)	0.999999999995176	-4.82375944743652e-12	1	0	0	442	12345
GO:0019853	L-ascorbic acid biosynthetic process	0.999999999995176	-4.82375944743652e-12	1	0	0	442	12345
GO:2000015	regulation of determination of dorsal identity	0.999999999995176	-4.82375944743652e-12	1	0	0	442	12345
GO:0071076	RNA 3' uridylation	0.999999999995176	-4.82375944743652e-12	1	0	0	442	12345
GO:0010765	positive regulation of sodium ion transport	0.999999999995176	-4.82375944743652e-12	1	0	0	442	12345
GO:0043922	negative regulation by host of viral transcription	0.999999999995176	-4.82375944743652e-12	1	0	0	442	12345
GO:1901339	regulation of store-operated calcium channel activity	0.999999999995176	-4.82375944743652e-12	1	0	0	442	12345
GO:0045914	negative regulation of catecholamine metabolic process	0.999999999995176	-4.82375944743652e-12	1	0	0	442	12345
GO:1901203	positive regulation of extracellular matrix assembly	0.999999999995176	-4.82375944743652e-12	1	0	0	442	12345
GO:0021517	ventral spinal cord development	0.999999999995176	-4.82375944743652e-12	1	0	0	442	12345
GO:2001024	negative regulation of response to drug	0.999999999995176	-4.82375944743652e-12	1	0	0	442	12345
GO:0060457	negative regulation of digestive system process	0.999999999995176	-4.82375944743652e-12	1	0	0	442	12345
GO:2000622	regulation of nuclear-transcribed mRNA catabolic process, nonsense-mediated decay	0.999999999995176	-4.82375944743652e-12	1	0	0	442	12345
GO:0051972	regulation of telomerase activity	0.999999999995176	-4.82375944743652e-12	1	0	0	442	12345
GO:0090737	telomere maintenance via telomere trimming	0.999999999995176	-4.82375944743652e-12	1	0	0	442	12345
GO:1990261	pre-mRNA catabolic process	0.999999999995176	-4.82375944743652e-12	1	0	0	442	12345
GO:0033345	asparagine catabolic process via L-aspartate	0.999999999995176	-4.82375944743652e-12	1	0	0	442	12345
GO:1905130	carcinine import across plasma membrane	0.999999999995176	-4.82375944743652e-12	1	0	0	442	12345
GO:1990194	cytoplasmic U snRNP body assembly	0.999999999995176	-4.82375944743652e-12	1	0	0	442	12345
GO:0070966	nuclear-transcribed mRNA catabolic process, no-go decay	0.999999999995176	-4.82375944743652e-12	1	0	0	442	12345
GO:0043143	regulation of translation by machinery localization	0.999999999995176	-4.82375944743652e-12	1	0	0	442	12345
GO:0030034	microvillar actin bundle assembly	0.999999999995176	-4.82375944743652e-12	1	0	0	442	12345
GO:1902375	nuclear tRNA 3'-trailer cleavage, endonucleolytic	0.999999999995176	-4.82375944743652e-12	1	0	0	442	12345
GO:0042450	arginine biosynthetic process via ornithine	0.999999999995176	-4.82375944743652e-12	1	0	0	442	12345
GO:0042985	negative regulation of amyloid precursor protein biosynthetic process	0.999999999995176	-4.82375944743652e-12	1	0	0	442	12345
GO:0010954	positive regulation of protein processing	0.999999999995176	-4.82375944743652e-12	1	0	0	442	12345
GO:0006581	acetylcholine catabolic process	0.999999999995176	-4.82375944743652e-12	1	0	0	442	12345
GO:0006707	cholesterol catabolic process	0.999999999995176	-4.82375944743652e-12	1	0	0	442	12345
GO:1904683	regulation of metalloendopeptidase activity	0.999999999995176	-4.82375944743652e-12	1	0	0	442	12345
GO:0036285	SAGA complex assembly	0.999999999995176	-4.82375944743652e-12	1	0	0	442	12345
GO:0120080	negative regulation of microfilament motor activity	0.999999999995176	-4.82375944743652e-12	1	0	0	442	12345
GO:1990546	mitochondrial tricarboxylic acid transmembrane transport	0.999999999995176	-4.82375944743652e-12	1	0	0	442	12345
GO:0019516	lactate oxidation	0.999999999995176	-4.82375944743652e-12	1	0	0	442	12345
GO:0070870	heterochromatin maintenance involved in chromatin silencing	0.999999999995176	-4.82375944743652e-12	1	0	0	442	12345
GO:0043605	cellular amide catabolic process	0.999999999995176	-4.82375944743652e-12	1	0	0	442	12345
GO:0010755	regulation of plasminogen activation	0.999999999995176	-4.82375944743652e-12	1	0	0	442	12345
GO:2001244	positive regulation of intrinsic apoptotic signaling pathway	0.999999999995176	-4.82375944743652e-12	1	0	0	442	12345
GO:1901910	adenosine 5'-(hexahydrogen pentaphosphate) metabolic process	0.999999999995176	-4.82375944743652e-12	1	0	0	442	12345
GO:0009229	thiamine diphosphate biosynthetic process	0.999999999995176	-4.82375944743652e-12	1	0	0	442	12345
GO:0000256	allantoin catabolic process	0.999999999995176	-4.82375944743652e-12	1	0	0	442	12345
GO:0038056	negative regulation of BMP signaling pathway by negative regulation of BMP secretion	0.999999999995176	-4.82375944743652e-12	1	0	0	442	12345
GO:0032217	riboflavin transmembrane transporter activity	0.999999999995176	-4.82375944743652e-12	1	0	0	442	12345
GO:1905476	negative regulation of protein localization to membrane	0.999999999995176	-4.82375944743652e-12	1	0	0	442	12345
GO:0062014	negative regulation of small molecule metabolic process	0.999999999995176	-4.82375944743652e-12	1	0	0	442	12345
GO:0044409	entry into host	0.999999999995176	-4.82375944743652e-12	1	0	0	442	12345
GO:0042631	cellular response to water deprivation	0.999999999995176	-4.82375944743652e-12	1	0	0	442	12345
GO:0032264	IMP salvage	0.999999999995176	-4.82375944743652e-12	1	0	0	442	12345
GO:0090065	regulation of production of siRNA involved in RNA interference	0.999999999995176	-4.82375944743652e-12	1	0	0	442	12345
GO:0043134	regulation of hindgut contraction	0.999999999995176	-4.82375944743652e-12	1	0	0	442	12345
GO:2000002	negative regulation of DNA damage checkpoint	0.999999999995176	-4.82375944743652e-12	1	0	0	442	12345
GO:0010310	regulation of hydrogen peroxide metabolic process	0.999999999995176	-4.82375944743652e-12	1	0	0	442	12345
GO:1901962	S-adenosyl-L-methionine transmembrane transport	0.999999999995176	-4.82375944743652e-12	1	0	0	442	12345
GO:0034964	box H/ACA snoRNA processing	0.999999999995176	-4.82375944743652e-12	1	0	0	442	12345
GO:0009202	deoxyribonucleoside triphosphate biosynthetic process	0.999999999995176	-4.82375944743652e-12	1	0	0	442	12345
GO:0006054	N-acetylneuraminate metabolic process	0.999999999995176	-4.82375944743652e-12	1	0	0	442	12345
GO:1902767	isoprenoid biosynthetic process via mevalonate	0.999999999995176	-4.82375944743652e-12	1	0	0	442	12345
GO:0000971	tRNA exon ligation utilizing 2',3' cyclic phosphate of 5'-exon as source of linkage phosphate	0.999999999995176	-4.82375944743652e-12	1	0	0	442	12345
GO:0048816	ocellus morphogenesis	0.999999999995176	-4.82375944743652e-12	1	0	0	442	12345
GO:0003315	heart rudiment formation	0.999999999995176	-4.82375944743652e-12	1	0	0	442	12345
GO:0010578	regulation of adenylate cyclase activity involved in G protein-coupled receptor signaling pathway	0.999999999995176	-4.82375944743652e-12	1	0	0	442	12345
GO:0006168	adenine salvage	0.999999999995176	-4.82375944743652e-12	1	0	0	442	12345
GO:0050892	intestinal absorption	0.999999999995176	-4.82375944743652e-12	1	0	0	442	12345
GO:0043124	negative regulation of I-kappaB kinase/NF-kappaB signaling	0.999999999995176	-4.82375944743652e-12	1	0	0	442	12345
GO:0043516	regulation of DNA damage response, signal transduction by p53 class mediator	0.999999999995176	-4.82375944743652e-12	1	0	0	442	12345
GO:0046149	pigment catabolic process	0.999999999995176	-4.82375944743652e-12	1	0	0	442	12345
GO:0035616	histone H2B conserved C-terminal lysine deubiquitination	0.999999999995176	-4.82375944743652e-12	1	0	0	442	12345
GO:0051459	regulation of corticotropin secretion	0.999999999995176	-4.82375944743652e-12	1	0	0	442	12345
GO:1902231	positive regulation of intrinsic apoptotic signaling pathway in response to DNA damage	0.999999999995176	-4.82375944743652e-12	1	0	0	442	12345
GO:0033015	tetrapyrrole catabolic process	0.999999999995176	-4.82375944743652e-12	1	0	0	442	12345
GO:0045974	regulation of translation, ncRNA-mediated	0.999999999995176	-4.82375944743652e-12	1	0	0	442	12345
GO:0046476	glycosylceramide biosynthetic process	0.999999999995176	-4.82375944743652e-12	1	0	0	442	12345
GO:0004174	electron-transferring-flavoprotein dehydrogenase activity	0.999999999995176	-4.82375944743652e-12	1	0	0	442	12345
GO:1902465	negative regulation of histone H3-K27 trimethylation	0.999999999995176	-4.82375944743652e-12	1	0	0	442	12345
GO:1900004	negative regulation of serine-type endopeptidase activity	0.999999999995176	-4.82375944743652e-12	1	0	0	442	12345
GO:0009224	CMP biosynthetic process	0.999999999995176	-4.82375944743652e-12	1	0	0	442	12345
GO:1990776	response to angiotensin	0.999999999995176	-4.82375944743652e-12	1	0	0	442	12345
GO:1901569	fatty acid derivative catabolic process	0.999999999995176	-4.82375944743652e-12	1	0	0	442	12345
GO:0008210	estrogen metabolic process	0.999999999995176	-4.82375944743652e-12	1	0	0	442	12345
GO:0002229	defense response to oomycetes	0.999999999995176	-4.82375944743652e-12	1	0	0	442	12345
GO:0019240	citrulline biosynthetic process	0.999999999995176	-4.82375944743652e-12	1	0	0	442	12345
GO:0072684	mitochondrial tRNA 3'-trailer cleavage, endonucleolytic	0.999999999995176	-4.82375944743652e-12	1	0	0	442	12345
GO:0043568	positive regulation of insulin-like growth factor receptor signaling pathway	0.999999999995176	-4.82375944743652e-12	1	0	0	442	12345
GO:0038188	cholecystokinin signaling pathway	0.999999999995176	-4.82375944743652e-12	1	0	0	442	12345
GO:1900186	negative regulation of clathrin-dependent endocytosis	0.999999999995176	-4.82375944743652e-12	1	0	0	442	12345
GO:0018317	protein C-linked glycosylation via tryptophan	0.999999999995176	-4.82375944743652e-12	1	0	0	442	12345
GO:0045075	regulation of interleukin-12 biosynthetic process	0.999999999995176	-4.82375944743652e-12	1	0	0	442	12345
GO:1901337	thioester transport	0.999999999995176	-4.82375944743652e-12	1	0	0	442	12345
GO:1903387	positive regulation of homophilic cell adhesion	0.999999999995176	-4.82375944743652e-12	1	0	0	442	12345
GO:0061738	late endosomal microautophagy	0.999999999995176	-4.82375944743652e-12	1	0	0	442	12345
GO:2000641	regulation of early endosome to late endosome transport	0.999999999995176	-4.82375944743652e-12	1	0	0	442	12345
GO:2000009	negative regulation of protein localization to cell surface	0.999999999995176	-4.82375944743652e-12	1	0	0	442	12345
GO:2001285	negative regulation of BMP secretion	0.999999999995176	-4.82375944743652e-12	1	0	0	442	12345
GO:0090085	regulation of protein deubiquitination	0.999999999995176	-4.82375944743652e-12	1	0	0	442	12345
GO:0008204	ergosterol metabolic process	0.999999999995176	-4.82375944743652e-12	1	0	0	442	12345
GO:0140040	mitochondrial polycistronic RNA processing	0.999999999995176	-4.82375944743652e-12	1	0	0	442	12345
GO:0031631	negative regulation of synaptic vesicle fusion to presynaptic active zone membrane	0.999999999995176	-4.82375944743652e-12	1	0	0	442	12345
GO:0018315	molybdenum incorporation into molybdenum-molybdopterin complex	0.999999999995176	-4.82375944743652e-12	1	0	0	442	12345
GO:0110109	negative regulation of imaginal disc-derived wing vein specification	0.999999999995176	-4.82375944743652e-12	1	0	0	442	12345
GO:0006452	translational frameshifting	0.999999999995176	-4.82375944743652e-12	1	0	0	442	12345
GO:0043630	ncRNA polyadenylation involved in polyadenylation-dependent ncRNA catabolic process	0.999999999995176	-4.82375944743652e-12	1	0	0	442	12345
GO:1902944	aspartic-type endopeptidase activity involved in amyloid precursor protein catabolic process	0.999999999995176	-4.82375944743652e-12	1	0	0	442	12345
GO:0046166	glyceraldehyde-3-phosphate biosynthetic process	0.999999999995176	-4.82375944743652e-12	1	0	0	442	12345
GO:0042918	alkanesulfonate transport	0.999999999995176	-4.82375944743652e-12	1	0	0	442	12345
GO:0071938	vitamin A transport	0.999999999995176	-4.82375944743652e-12	1	0	0	442	12345
GO:0034970	histone H3-R2 methylation	0.999999999995176	-4.82375944743652e-12	1	0	0	442	12345
GO:0030260	entry into host cell	0.999999999995176	-4.82375944743652e-12	1	0	0	442	12345
GO:2000624	positive regulation of nuclear-transcribed mRNA catabolic process, nonsense-mediated decay	0.999999999995176	-4.82375944743652e-12	1	0	0	442	12345
GO:1902573	positive regulation of serine-type peptidase activity	0.999999999995176	-4.82375944743652e-12	1	0	0	442	12345
GO:0034196	acylglycerol transport	0.999999999995176	-4.82375944743652e-12	1	0	0	442	12345
GO:0098653	centromere clustering	0.999999999995176	-4.82375944743652e-12	1	0	0	442	12345
GO:0019243	methylglyoxal catabolic process to D-lactate via S-lactoyl-glutathione	0.999999999995176	-4.82375944743652e-12	1	0	0	442	12345
GO:0060813	anterior mRNA localization involved in anterior/posterior axis specification	0.999999999995176	-4.82375944743652e-12	1	0	0	442	12345
GO:0098795	mRNA cleavage involved in gene silencing	0.999999999995176	-4.82375944743652e-12	1	0	0	442	12345
GO:0009095	aromatic amino acid family biosynthetic process, prephenate pathway	0.999999999995176	-4.82375944743652e-12	1	0	0	442	12345
GO:0007596	blood coagulation	0.999999999995176	-4.82375944743652e-12	1	0	0	442	12345
GO:0070895	negative regulation of transposon integration	0.999999999995176	-4.82375944743652e-12	1	0	0	442	12345
GO:1900144	positive regulation of BMP secretion	0.999999999995176	-4.82375944743652e-12	1	0	0	442	12345
GO:0035018	adult chitin-based cuticle pattern formation	0.999999999995176	-4.82375944743652e-12	1	0	0	442	12345
GO:0015217	ADP transmembrane transporter activity	0.999999999995176	-4.82375944743652e-12	1	0	0	442	12345
GO:0090053	positive regulation of chromatin silencing at centromere	0.999999999995176	-4.82375944743652e-12	1	0	0	442	12345
GO:0015767	lactose transport	0.999999999995176	-4.82375944743652e-12	1	0	0	442	12345
GO:0032229	negative regulation of synaptic transmission, GABAergic	0.999999999995176	-4.82375944743652e-12	1	0	0	442	12345
GO:0060662	salivary gland cavitation	0.999999999995176	-4.82375944743652e-12	1	0	0	442	12345
GO:0004532	exoribonuclease activity	0.999999999995176	-4.82375944743652e-12	1	0	0	442	12345
GO:0009186	deoxyribonucleoside diphosphate metabolic process	0.999999999995176	-4.82375944743652e-12	1	0	0	442	12345
GO:0044748	3'-5'-exoribonuclease activity involved in mature miRNA 3'-end processing	0.999999999995176	-4.82375944743652e-12	1	0	0	442	12345
GO:0042128	nitrate assimilation	0.999999999995176	-4.82375944743652e-12	1	0	0	442	12345
GO:0090156	cellular sphingolipid homeostasis	0.999999999995176	-4.82375944743652e-12	1	0	0	442	12345
GO:0060633	negative regulation of transcription initiation from RNA polymerase II promoter	0.999999999995176	-4.82375944743652e-12	1	0	0	442	12345
GO:0071233	cellular response to leucine	0.999999999995176	-4.82375944743652e-12	1	0	0	442	12345
GO:0043996	histone acetyltransferase activity (H4-K8 specific)	0.999999999995176	-4.82375944743652e-12	1	0	0	442	12345
GO:0032530	regulation of microvillus organization	0.999999999995176	-4.82375944743652e-12	1	0	0	442	12345
GO:0035507	regulation of myosin-light-chain-phosphatase activity	0.999999999995176	-4.82375944743652e-12	1	0	0	442	12345
GO:0010812	negative regulation of cell-substrate adhesion	0.999999999995176	-4.82375944743652e-12	1	0	0	442	12345
GO:1902895	positive regulation of pri-miRNA transcription by RNA polymerase II	0.999999999995176	-4.82375944743652e-12	1	0	0	442	12345
GO:0042049	cellular acyl-CoA homeostasis	0.999999999995176	-4.82375944743652e-12	1	0	0	442	12345
GO:0030193	regulation of blood coagulation	0.999999999995176	-4.82375944743652e-12	1	0	0	442	12345
GO:0060819	inactivation of X chromosome by genetic imprinting	0.999999999995176	-4.82375944743652e-12	1	0	0	442	12345
GO:0031534	minus-end directed microtubule sliding	0.999999999995176	-4.82375944743652e-12	1	0	0	442	12345
GO:0006147	guanine catabolic process	0.999999999995176	-4.82375944743652e-12	1	0	0	442	12345
GO:0044017	histone acetyltransferase activity (H3-K27 specific)	0.999999999995176	-4.82375944743652e-12	1	0	0	442	12345
GO:0043501	skeletal muscle adaptation	0.999999999995176	-4.82375944743652e-12	1	0	0	442	12345
GO:0010530	positive regulation of transposition	0.999999999995176	-4.82375944743652e-12	1	0	0	442	12345
GO:1904071	presynaptic active zone assembly	0.999999999995176	-4.82375944743652e-12	1	0	0	442	12345
GO:0070199	establishment of protein localization to chromosome	0.999999999995176	-4.82375944743652e-12	1	0	0	442	12345
GO:0042723	thiamine-containing compound metabolic process	0.999999999995176	-4.82375944743652e-12	1	0	0	442	12345
GO:0051594	detection of glucose	0.999999999995176	-4.82375944743652e-12	1	0	0	442	12345
GO:0045844	positive regulation of striated muscle tissue development	0.999999999995176	-4.82375944743652e-12	1	0	0	442	12345
GO:0009882	blue light photoreceptor activity	0.999999999995176	-4.82375944743652e-12	1	0	0	442	12345
GO:0071036	nuclear polyadenylation-dependent snoRNA catabolic process	0.999999999995176	-4.82375944743652e-12	1	0	0	442	12345
GO:0015671	oxygen transport	0.999999999995176	-4.82375944743652e-12	1	0	0	442	12345
GO:0010918	positive regulation of mitochondrial membrane potential	0.999999999995176	-4.82375944743652e-12	1	0	0	442	12345
GO:0045685	regulation of glial cell differentiation	0.999999999995176	-4.82375944743652e-12	1	0	0	442	12345
GO:0009106	lipoate metabolic process	0.999999999995176	-4.82375944743652e-12	1	0	0	442	12345
GO:0071169	establishment of protein localization to chromatin	0.999999999995176	-4.82375944743652e-12	1	0	0	442	12345
GO:1903940	negative regulation of TORC2 signaling	0.999999999995176	-4.82375944743652e-12	1	0	0	442	12345
GO:0016061	regulation of light-activated channel activity	0.999999999995176	-4.82375944743652e-12	1	0	0	442	12345
GO:0006990	positive regulation of transcription from RNA polymerase II promoter involved in unfolded protein response	0.999999999995176	-4.82375944743652e-12	1	0	0	442	12345
GO:0016119	carotene metabolic process	0.999999999995176	-4.82375944743652e-12	1	0	0	442	12345
GO:0014049	positive regulation of glutamate secretion	0.999999999995176	-4.82375944743652e-12	1	0	0	442	12345
GO:0046070	dGTP metabolic process	0.999999999995176	-4.82375944743652e-12	1	0	0	442	12345
GO:0044206	UMP salvage	0.999999999995176	-4.82375944743652e-12	1	0	0	442	12345
GO:0051615	histamine uptake	0.999999999995176	-4.82375944743652e-12	1	0	0	442	12345
GO:2000255	negative regulation of male germ cell proliferation	0.999999999995176	-4.82375944743652e-12	1	0	0	442	12345
GO:1902893	regulation of pri-miRNA transcription by RNA polymerase II	0.999999999995176	-4.82375944743652e-12	1	0	0	442	12345
GO:0015679	plasma membrane copper ion transport	0.999999999995176	-4.82375944743652e-12	1	0	0	442	12345
GO:0008209	androgen metabolic process	0.999999999995176	-4.82375944743652e-12	1	0	0	442	12345
GO:2000672	negative regulation of motor neuron apoptotic process	0.999999999995176	-4.82375944743652e-12	1	0	0	442	12345
GO:0015499	formate transmembrane transporter activity	0.999999999995176	-4.82375944743652e-12	1	0	0	442	12345
GO:1903850	regulation of cristae formation	0.999999999995176	-4.82375944743652e-12	1	0	0	442	12345
GO:2001256	regulation of store-operated calcium entry	0.999999999995176	-4.82375944743652e-12	1	0	0	442	12345
GO:1902236	negative regulation of endoplasmic reticulum stress-induced intrinsic apoptotic signaling pathway	0.999999999995176	-4.82375944743652e-12	1	0	0	442	12345
GO:1904376	negative regulation of protein localization to cell periphery	0.999999999995176	-4.82375944743652e-12	1	0	0	442	12345
GO:0007302	nurse cell nucleus anchoring	0.999999999995176	-4.82375944743652e-12	1	0	0	442	12345
GO:0061015	snRNA import into nucleus	0.999999999995176	-4.82375944743652e-12	1	0	0	442	12345
GO:1901840	negative regulation of RNA polymerase I regulatory region sequence-specific DNA binding	0.999999999995176	-4.82375944743652e-12	1	0	0	442	12345
GO:1901190	regulation of formation of translation initiation ternary complex	0.999999999995176	-4.82375944743652e-12	1	0	0	442	12345
GO:0000416	positive regulation of histone H3-K36 methylation	0.999999999995176	-4.82375944743652e-12	1	0	0	442	12345
GO:0003318	cell migration to the midline involved in heart development	0.999999999995176	-4.82375944743652e-12	1	0	0	442	12345
GO:1903297	regulation of hypoxia-induced intrinsic apoptotic signaling pathway	0.999999999995176	-4.82375944743652e-12	1	0	0	442	12345
GO:0006362	transcription elongation from RNA polymerase I promoter	0.999999999995176	-4.82375944743652e-12	1	0	0	442	12345
GO:0071558	histone demethylase activity (H3-K27 specific)	0.999999999995176	-4.82375944743652e-12	1	0	0	442	12345
GO:0000481	maturation of 5S rRNA	0.999999999995176	-4.82375944743652e-12	1	0	0	442	12345
GO:0048057	R3/R4 development	0.999999999995176	-4.82375944743652e-12	1	0	0	442	12345
GO:1903205	regulation of hydrogen peroxide-induced cell death	0.999999999995176	-4.82375944743652e-12	1	0	0	442	12345
GO:0006532	aspartate biosynthetic process	0.999999999995176	-4.82375944743652e-12	1	0	0	442	12345
GO:0001408	guanine nucleotide transport	0.999999999995176	-4.82375944743652e-12	1	0	0	442	12345
GO:1900060	negative regulation of ceramide biosynthetic process	0.999999999995176	-4.82375944743652e-12	1	0	0	442	12345
GO:0036310	annealing helicase activity	0.999999999995176	-4.82375944743652e-12	1	0	0	442	12345
GO:0001583	detection of chemical stimulus involved in sensory perception of salty taste	0.999999999995176	-4.82375944743652e-12	1	0	0	442	12345
GO:1904247	positive regulation of polynucleotide adenylyltransferase activity	0.999999999995176	-4.82375944743652e-12	1	0	0	442	12345
GO:1904382	mannose trimming involved in glycoprotein ERAD pathway	0.999999999995176	-4.82375944743652e-12	1	0	0	442	12345
GO:0009443	pyridoxal 5'-phosphate salvage	0.999999999995176	-4.82375944743652e-12	1	0	0	442	12345
GO:0090116	C-5 methylation of cytosine	0.999999999995176	-4.82375944743652e-12	1	0	0	442	12345
GO:0010800	positive regulation of peptidyl-threonine phosphorylation	0.999999999995176	-4.82375944743652e-12	1	0	0	442	12345
GO:0009234	menaquinone biosynthetic process	0.999999999995176	-4.82375944743652e-12	1	0	0	442	12345
GO:0021579	medulla oblongata morphogenesis	0.999999999995176	-4.82375944743652e-12	1	0	0	442	12345
GO:0071807	replication fork arrest involved in DNA replication termination	0.999999999995176	-4.82375944743652e-12	1	0	0	442	12345
GO:0036295	cellular response to increased oxygen levels	0.999999999995176	-4.82375944743652e-12	1	0	0	442	12345
GO:0070651	nonfunctional rRNA decay	0.999999999995176	-4.82375944743652e-12	1	0	0	442	12345
GO:0048252	lauric acid metabolic process	0.999999999995176	-4.82375944743652e-12	1	0	0	442	12345
GO:0032092	positive regulation of protein binding	0.999999999995176	-4.82375944743652e-12	1	0	0	442	12345
GO:0061087	positive regulation of histone H3-K27 methylation	0.999999999995176	-4.82375944743652e-12	1	0	0	442	12345
GO:0010155	regulation of proton transport	0.999999999995176	-4.82375944743652e-12	1	0	0	442	12345
GO:0000095	S-adenosyl-L-methionine transmembrane transporter activity	0.999999999995176	-4.82375944743652e-12	1	0	0	442	12345
GO:0032460	negative regulation of protein oligomerization	0.999999999995176	-4.82375944743652e-12	1	0	0	442	12345
GO:0110077	vesicle-mediated intercellular transport	0.999999999995176	-4.82375944743652e-12	1	0	0	442	12345
GO:0098974	postsynaptic actin cytoskeleton organization	0.999999999995176	-4.82375944743652e-12	1	0	0	442	12345
GO:0035349	coenzyme A transmembrane transport	0.999999999995176	-4.82375944743652e-12	1	0	0	442	12345
GO:0021515	cell differentiation in spinal cord	0.999999999995176	-4.82375944743652e-12	1	0	0	442	12345
GO:0032499	detection of peptidoglycan	0.999999999995176	-4.82375944743652e-12	1	0	0	442	12345
GO:0046952	ketone body catabolic process	0.999999999995176	-4.82375944743652e-12	1	0	0	442	12345
GO:1901409	positive regulation of phosphorylation of RNA polymerase II C-terminal domain	0.999999999995176	-4.82375944743652e-12	1	0	0	442	12345
GO:0060456	positive regulation of digestive system process	0.999999999995176	-4.82375944743652e-12	1	0	0	442	12345
GO:0042539	hypotonic salinity response	0.999999999995176	-4.82375944743652e-12	1	0	0	442	12345
GO:0034994	microtubule organizing center attachment site organization	0.999999999995176	-4.82375944743652e-12	1	0	0	442	12345
GO:1902235	regulation of endoplasmic reticulum stress-induced intrinsic apoptotic signaling pathway	0.999999999995176	-4.82375944743652e-12	1	0	0	442	12345
GO:1903461	Okazaki fragment processing involved in mitotic DNA replication	0.999999999995176	-4.82375944743652e-12	1	0	0	442	12345
GO:0044648	histone H3-K4 dimethylation	0.999999999995176	-4.82375944743652e-12	1	0	0	442	12345
GO:0046072	dTDP metabolic process	0.999999999995176	-4.82375944743652e-12	1	0	0	442	12345
GO:0019068	virion assembly	0.999999999995176	-4.82375944743652e-12	1	0	0	442	12345
GO:1901148	gene expression involved in extracellular matrix organization	0.999999999995176	-4.82375944743652e-12	1	0	0	442	12345
GO:0097401	synaptic vesicle lumen acidification	0.999999999995176	-4.82375944743652e-12	1	0	0	442	12345
GO:0042817	pyridoxal metabolic process	0.999999999995176	-4.82375944743652e-12	1	0	0	442	12345
GO:0019520	aldonic acid metabolic process	0.999999999995176	-4.82375944743652e-12	1	0	0	442	12345
GO:0009313	oligosaccharide catabolic process	0.999999999995176	-4.82375944743652e-12	1	0	0	442	12345
GO:0005372	water transmembrane transporter activity	0.999999999995176	-4.82375944743652e-12	1	0	0	442	12345
GO:2000573	positive regulation of DNA biosynthetic process	0.999999999995176	-4.82375944743652e-12	1	0	0	442	12345
GO:0070511	negative regulation of histone H4-K20 methylation	0.999999999995176	-4.82375944743652e-12	1	0	0	442	12345
GO:1905304	regulation of cardiac myofibril assembly	0.999999999995176	-4.82375944743652e-12	1	0	0	442	12345
GO:0010226	response to lithium ion	0.999999999995176	-4.82375944743652e-12	1	0	0	442	12345
GO:1903206	negative regulation of hydrogen peroxide-induced cell death	0.999999999995176	-4.82375944743652e-12	1	0	0	442	12345
GO:1901161	primary amino compound catabolic process	0.999999999995176	-4.82375944743652e-12	1	0	0	442	12345
GO:1904182	regulation of pyruvate dehydrogenase activity	0.999999999995176	-4.82375944743652e-12	1	0	0	442	12345
GO:0015798	myo-inositol transport	0.999999999995176	-4.82375944743652e-12	1	0	0	442	12345
GO:0006244	pyrimidine nucleotide catabolic process	0.999999999995176	-4.82375944743652e-12	1	0	0	442	12345
GO:0055071	manganese ion homeostasis	0.999999999995176	-4.82375944743652e-12	1	0	0	442	12345
GO:0000717	nucleotide-excision repair, DNA duplex unwinding	0.999999999995176	-4.82375944743652e-12	1	0	0	442	12345
GO:0009151	purine deoxyribonucleotide metabolic process	0.999999999995176	-4.82375944743652e-12	1	0	0	442	12345
GO:0060561	apoptotic process involved in morphogenesis	0.999999999995176	-4.82375944743652e-12	1	0	0	442	12345
GO:0014732	skeletal muscle atrophy	0.999999999995176	-4.82375944743652e-12	1	0	0	442	12345
GO:0034355	NAD salvage	0.999999999995176	-4.82375944743652e-12	1	0	0	442	12345
GO:1903353	regulation of nucleus organization	0.999999999995176	-4.82375944743652e-12	1	0	0	442	12345
GO:1904274	tricellular tight junction assembly	0.999999999995176	-4.82375944743652e-12	1	0	0	442	12345
GO:0060547	negative regulation of necrotic cell death	0.999999999995176	-4.82375944743652e-12	1	0	0	442	12345
GO:0002021	response to dietary excess	0.999999999995176	-4.82375944743652e-12	1	0	0	442	12345
GO:0044108	cellular alcohol biosynthetic process	0.999999999995176	-4.82375944743652e-12	1	0	0	442	12345
GO:0070462	plus-end specific microtubule depolymerization	0.999999999995176	-4.82375944743652e-12	1	0	0	442	12345
GO:0048088	regulation of male pigmentation	0.999999999995176	-4.82375944743652e-12	1	0	0	442	12345
GO:0019852	L-ascorbic acid metabolic process	0.999999999995176	-4.82375944743652e-12	1	0	0	442	12345
GO:0008079	translation termination factor activity	0.999999999995176	-4.82375944743652e-12	1	0	0	442	12345
GO:2001025	positive regulation of response to drug	0.999999999995176	-4.82375944743652e-12	1	0	0	442	12345
GO:0071951	conversion of methionyl-tRNA to N-formyl-methionyl-tRNA	0.999999999995176	-4.82375944743652e-12	1	0	0	442	12345
GO:0007388	posterior compartment specification	0.999999999995176	-4.82375944743652e-12	1	0	0	442	12345
GO:0005986	sucrose biosynthetic process	0.999999999995176	-4.82375944743652e-12	1	0	0	442	12345
GO:0070637	pyridine nucleoside metabolic process	0.999999999995176	-4.82375944743652e-12	1	0	0	442	12345
GO:1990918	double-strand break repair involved in meiotic recombination	0.999999999995176	-4.82375944743652e-12	1	0	0	442	12345
GO:0071040	nuclear polyadenylation-dependent antisense transcript catabolic process	0.999999999995176	-4.82375944743652e-12	1	0	0	442	12345
GO:0072509	divalent inorganic cation transmembrane transporter activity	0.999999999995176	-4.82375944743652e-12	1	0	0	442	12345
GO:0097051	establishment of protein localization to endoplasmic reticulum membrane	0.999999999995176	-4.82375944743652e-12	1	0	0	442	12345
GO:2000127	positive regulation of octopamine or tyramine signaling pathway	0.999999999995176	-4.82375944743652e-12	1	0	0	442	12345
GO:0034122	negative regulation of toll-like receptor signaling pathway	0.999999999995176	-4.82375944743652e-12	1	0	0	442	12345
GO:0001507	acetylcholine catabolic process in synaptic cleft	0.999999999995176	-4.82375944743652e-12	1	0	0	442	12345
GO:0001193	maintenance of transcriptional fidelity during DNA-templated transcription elongation from RNA polymerase II promoter	0.999999999995176	-4.82375944743652e-12	1	0	0	442	12345
GO:0060972	left/right pattern formation	0.999999999995176	-4.82375944743652e-12	1	0	0	442	12345
GO:0071170	site-specific DNA replication termination	0.999999999995176	-4.82375944743652e-12	1	0	0	442	12345
GO:1904800	negative regulation of neuron remodeling	0.999999999995176	-4.82375944743652e-12	1	0	0	442	12345
GO:2000463	positive regulation of excitatory postsynaptic potential	0.999999999995176	-4.82375944743652e-12	1	0	0	442	12345
GO:0035973	aggrephagy	0.999999999995176	-4.82375944743652e-12	1	0	0	442	12345
GO:0043104	positive regulation of GTP cyclohydrolase I activity	0.999999999995176	-4.82375944743652e-12	1	0	0	442	12345
GO:0005384	manganese ion transmembrane transporter activity	0.999999999995176	-4.82375944743652e-12	1	0	0	442	12345
GO:1901341	positive regulation of store-operated calcium channel activity	0.999999999995176	-4.82375944743652e-12	1	0	0	442	12345
GO:1903298	negative regulation of hypoxia-induced intrinsic apoptotic signaling pathway	0.999999999995176	-4.82375944743652e-12	1	0	0	442	12345
GO:0006127	glycerophosphate shuttle	0.999999999995176	-4.82375944743652e-12	1	0	0	442	12345
GO:0007321	sperm displacement	0.999999999995176	-4.82375944743652e-12	1	0	0	442	12345
GO:1903562	microtubule bundle formation involved in mitotic spindle midzone assembly	0.999999999995176	-4.82375944743652e-12	1	0	0	442	12345
GO:0055115	entry into diapause	0.999999999995176	-4.82375944743652e-12	1	0	0	442	12345
GO:0035318	imaginal disc-derived wing hair outgrowth	0.999999999995176	-4.82375944743652e-12	1	0	0	442	12345
GO:0071477	cellular hypotonic salinity response	0.999999999995176	-4.82375944743652e-12	1	0	0	442	12345
GO:0071156	regulation of cell cycle arrest	0.999999999995176	-4.82375944743652e-12	1	0	0	442	12345
GO:0016346	male meiotic chromosome movement towards spindle pole	0.999999999995176	-4.82375944743652e-12	1	0	0	442	12345
GO:0016108	tetraterpenoid metabolic process	0.999999999995176	-4.82375944743652e-12	1	0	0	442	12345
GO:0002244	hematopoietic progenitor cell differentiation	0.999999999995176	-4.82375944743652e-12	1	0	0	442	12345
GO:0050818	regulation of coagulation	0.999999999995176	-4.82375944743652e-12	1	0	0	442	12345
GO:0034433	steroid esterification	0.999999999995176	-4.82375944743652e-12	1	0	0	442	12345
GO:2001238	positive regulation of extrinsic apoptotic signaling pathway	0.999999999995176	-4.82375944743652e-12	1	0	0	442	12345
GO:0007146	meiotic recombination nodule assembly	0.999999999995176	-4.82375944743652e-12	1	0	0	442	12345
GO:0006679	glucosylceramide biosynthetic process	0.999999999995176	-4.82375944743652e-12	1	0	0	442	12345
GO:1903204	negative regulation of oxidative stress-induced neuron death	0.999999999995176	-4.82375944743652e-12	1	0	0	442	12345
GO:0120186	negative regulation of protein localization to chromatin	0.999999999995176	-4.82375944743652e-12	1	0	0	442	12345
GO:0048034	heme O biosynthetic process	0.999999999995176	-4.82375944743652e-12	1	0	0	442	12345
GO:0086042	cardiac muscle cell-cardiac muscle cell adhesion	0.999999999995176	-4.82375944743652e-12	1	0	0	442	12345
GO:0044107	cellular alcohol metabolic process	0.999999999995176	-4.82375944743652e-12	1	0	0	442	12345
GO:1902685	positive regulation of receptor localization to synapse	0.999999999995176	-4.82375944743652e-12	1	0	0	442	12345
GO:0035598	N6-threonylcarbomyladenosine methylthiotransferase activity	0.999999999995176	-4.82375944743652e-12	1	0	0	442	12345
GO:0015811	L-cystine transport	0.999999999995176	-4.82375944743652e-12	1	0	0	442	12345
GO:0031663	lipopolysaccharide-mediated signaling pathway	0.999999999995176	-4.82375944743652e-12	1	0	0	442	12345
GO:0046512	sphingosine biosynthetic process	0.999999999995176	-4.82375944743652e-12	1	0	0	442	12345
GO:0071927	octopamine signaling pathway	0.999999999995176	-4.82375944743652e-12	1	0	0	442	12345
GO:0046069	cGMP catabolic process	0.999999999995176	-4.82375944743652e-12	1	0	0	442	12345
GO:0034421	post-translational protein acetylation	0.999999999995176	-4.82375944743652e-12	1	0	0	442	12345
GO:0009838	abscission	0.999999999995176	-4.82375944743652e-12	1	0	0	442	12345
GO:1902298	cell cycle DNA replication maintenance of fidelity	0.999999999995176	-4.82375944743652e-12	1	0	0	442	12345
GO:0045900	negative regulation of translational elongation	0.999999999995176	-4.82375944743652e-12	1	0	0	442	12345
GO:0007225	patched ligand maturation	0.999999999995176	-4.82375944743652e-12	1	0	0	442	12345
GO:0007194	negative regulation of adenylate cyclase activity	0.999999999995176	-4.82375944743652e-12	1	0	0	442	12345
GO:0035227	regulation of glutamate-cysteine ligase activity	0.999999999995176	-4.82375944743652e-12	1	0	0	442	12345
GO:1900047	negative regulation of hemostasis	0.999999999995176	-4.82375944743652e-12	1	0	0	442	12345
GO:0045663	positive regulation of myoblast differentiation	0.999999999995176	-4.82375944743652e-12	1	0	0	442	12345
GO:1990139	protein localization to nuclear periphery	0.999999999995176	-4.82375944743652e-12	1	0	0	442	12345
GO:0018117	protein adenylylation	0.999999999995176	-4.82375944743652e-12	1	0	0	442	12345
GO:0090394	negative regulation of excitatory postsynaptic potential	0.999999999995176	-4.82375944743652e-12	1	0	0	442	12345
GO:2001038	regulation of cellular response to drug	0.999999999995176	-4.82375944743652e-12	1	0	0	442	12345
GO:0033184	positive regulation of histone ubiquitination	0.999999999995176	-4.82375944743652e-12	1	0	0	442	12345
GO:0038024	cargo receptor activity	0.999999999995176	-4.82375944743652e-12	1	0	0	442	12345
GO:0019080	viral gene expression	0.999999999995176	-4.82375944743652e-12	1	0	0	442	12345
GO:0070510	regulation of histone H4-K20 methylation	0.999999999995176	-4.82375944743652e-12	1	0	0	442	12345
GO:0006409	tRNA export from nucleus	0.999999999995176	-4.82375944743652e-12	1	0	0	442	12345
GO:0046439	L-cysteine metabolic process	0.999999999995176	-4.82375944743652e-12	1	0	0	442	12345
GO:0051701	interaction with host	0.999999999995176	-4.82375944743652e-12	1	0	0	442	12345
GO:0097167	circadian regulation of translation	0.999999999995176	-4.82375944743652e-12	1	0	0	442	12345
GO:0097036	regulation of plasma membrane sterol distribution	0.999999999995176	-4.82375944743652e-12	1	0	0	442	12345
GO:0035294	determination of wing disc primordium	0.999999999995176	-4.82375944743652e-12	1	0	0	442	12345
GO:0006404	RNA import into nucleus	0.999999999995176	-4.82375944743652e-12	1	0	0	442	12345
GO:0032401	establishment of melanosome localization	0.999999999995176	-4.82375944743652e-12	1	0	0	442	12345
GO:1990049	retrograde neuronal dense core vesicle transport	0.999999999995176	-4.82375944743652e-12	1	0	0	442	12345
GO:0046209	nitric oxide metabolic process	0.999999999995176	-4.82375944743652e-12	1	0	0	442	12345
GO:0071474	cellular hyperosmotic response	0.999999999995176	-4.82375944743652e-12	1	0	0	442	12345
GO:0051067	dihydropteridine metabolic process	0.999999999995176	-4.82375944743652e-12	1	0	0	442	12345
GO:0018171	peptidyl-cysteine oxidation	0.999999999995176	-4.82375944743652e-12	1	0	0	442	12345
GO:0090657	telomeric loop disassembly	0.999999999995176	-4.82375944743652e-12	1	0	0	442	12345
GO:0071041	antisense RNA transcript catabolic process	0.999999999995176	-4.82375944743652e-12	1	0	0	442	12345
GO:0006233	dTDP biosynthetic process	0.999999999995176	-4.82375944743652e-12	1	0	0	442	12345
GO:0090314	positive regulation of protein targeting to membrane	0.999999999995176	-4.82375944743652e-12	1	0	0	442	12345
GO:0001135	RNA polymerase II transcription regulator recruiting activity	0.999999999995176	-4.82375944743652e-12	1	0	0	442	12345
GO:0007463	R2/R5 cell fate commitment	0.999999999995176	-4.82375944743652e-12	1	0	0	442	12345
GO:1905435	regulation of histone H3-K4 trimethylation	0.999999999995176	-4.82375944743652e-12	1	0	0	442	12345
GO:0042791	5S class rRNA transcription by RNA polymerase III	0.999999999995176	-4.82375944743652e-12	1	0	0	442	12345
GO:0034729	histone H3-K79 methylation	0.999999999995176	-4.82375944743652e-12	1	0	0	442	12345
GO:0010968	regulation of microtubule nucleation	0.999999999995176	-4.82375944743652e-12	1	0	0	442	12345
GO:0021545	cranial nerve development	0.999999999995176	-4.82375944743652e-12	1	0	0	442	12345
GO:0080154	regulation of fertilization	0.999999999995176	-4.82375944743652e-12	1	0	0	442	12345
GO:1990505	mitotic DNA replication maintenance of fidelity	0.999999999995176	-4.82375944743652e-12	1	0	0	442	12345
GO:0045016	mitochondrial magnesium ion transmembrane transport	0.999999999995176	-4.82375944743652e-12	1	0	0	442	12345
GO:0097552	mitochondrial double-strand break repair via homologous recombination	0.999999999995176	-4.82375944743652e-12	1	0	0	442	12345
GO:1901798	positive regulation of signal transduction by p53 class mediator	0.999999999995176	-4.82375944743652e-12	1	0	0	442	12345
GO:0046960	sensitization	0.999999999995176	-4.82375944743652e-12	1	0	0	442	12345
GO:0051043	regulation of membrane protein ectodomain proteolysis	0.999999999995176	-4.82375944743652e-12	1	0	0	442	12345
GO:0045871	negative regulation of rhodopsin gene expression	0.999999999995176	-4.82375944743652e-12	1	0	0	442	12345
GO:1904338	regulation of dopaminergic neuron differentiation	0.999999999995176	-4.82375944743652e-12	1	0	0	442	12345
GO:1905618	positive regulation of miRNA mediated inhibition of translation	0.999999999995176	-4.82375944743652e-12	1	0	0	442	12345
GO:0035970	peptidyl-threonine dephosphorylation	0.999999999995176	-4.82375944743652e-12	1	0	0	442	12345
GO:0007624	ultradian rhythm	0.999999999995176	-4.82375944743652e-12	1	0	0	442	12345
GO:0044720	negative regulation of imaginal disc-derived wing size	0.999999999995176	-4.82375944743652e-12	1	0	0	442	12345
GO:1903049	negative regulation of acetylcholine-gated cation channel activity	0.999999999995176	-4.82375944743652e-12	1	0	0	442	12345
GO:1905607	negative regulation of presynapse assembly	0.999999999995176	-4.82375944743652e-12	1	0	0	442	12345
GO:0051351	positive regulation of ligase activity	0.999999999995176	-4.82375944743652e-12	1	0	0	442	12345
GO:0099547	regulation of translation at synapse, modulating synaptic transmission	0.999999999995176	-4.82375944743652e-12	1	0	0	442	12345
GO:0034397	telomere localization	0.999999999995176	-4.82375944743652e-12	1	0	0	442	12345
GO:0051596	methylglyoxal catabolic process	0.999999999995176	-4.82375944743652e-12	1	0	0	442	12345
GO:0035498	carnosine metabolic process	0.999999999995176	-4.82375944743652e-12	1	0	0	442	12345
GO:0098884	postsynaptic neurotransmitter receptor internalization	0.999999999995176	-4.82375944743652e-12	1	0	0	442	12345
GO:0099519	dense core granule cytoskeletal transport	0.999999999995176	-4.82375944743652e-12	1	0	0	442	12345
GO:0000820	regulation of glutamine family amino acid metabolic process	0.999999999995176	-4.82375944743652e-12	1	0	0	442	12345
GO:0016102	diterpenoid biosynthetic process	0.999999999995176	-4.82375944743652e-12	1	0	0	442	12345
GO:0019563	glycerol catabolic process	0.999999999995176	-4.82375944743652e-12	1	0	0	442	12345
GO:2000125	regulation of octopamine or tyramine signaling pathway	0.999999999995176	-4.82375944743652e-12	1	0	0	442	12345
GO:1990414	replication-born double-strand break repair via sister chromatid exchange	0.999999999995176	-4.82375944743652e-12	1	0	0	442	12345
GO:0047484	regulation of response to osmotic stress	0.999999999995176	-4.82375944743652e-12	1	0	0	442	12345
GO:0034121	regulation of toll-like receptor signaling pathway	0.999999999995176	-4.82375944743652e-12	1	0	0	442	12345
GO:0034289	detection of maltose stimulus	0.999999999995176	-4.82375944743652e-12	1	0	0	442	12345
GO:0016127	sterol catabolic process	0.999999999995176	-4.82375944743652e-12	1	0	0	442	12345
GO:1901610	positive regulation of vesicle transport along microtubule	0.999999999995176	-4.82375944743652e-12	1	0	0	442	12345
GO:1902775	mitochondrial large ribosomal subunit assembly	0.999999999995176	-4.82375944743652e-12	1	0	0	442	12345
GO:0070345	negative regulation of fat cell proliferation	0.999999999995176	-4.82375944743652e-12	1	0	0	442	12345
GO:0006735	NADH regeneration	0.999999999995176	-4.82375944743652e-12	1	0	0	442	12345
GO:0042868	antisense RNA metabolic process	0.999999999995176	-4.82375944743652e-12	1	0	0	442	12345
GO:0036261	7-methylguanosine cap hypermethylation	0.999999999995176	-4.82375944743652e-12	1	0	0	442	12345
GO:0034287	detection of monosaccharide stimulus	0.999999999995176	-4.82375944743652e-12	1	0	0	442	12345
GO:0071444	cellular response to pheromone	0.999999999995176	-4.82375944743652e-12	1	0	0	442	12345
GO:0001192	maintenance of transcriptional fidelity during DNA-templated transcription elongation	0.999999999995176	-4.82375944743652e-12	1	0	0	442	12345
GO:0070986	left/right axis specification	0.999999999995176	-4.82375944743652e-12	1	0	0	442	12345
GO:0032253	dense core granule localization	0.999999999995176	-4.82375944743652e-12	1	0	0	442	12345
GO:0035509	negative regulation of myosin-light-chain-phosphatase activity	0.999999999995176	-4.82375944743652e-12	1	0	0	442	12345
GO:0006430	lysyl-tRNA aminoacylation	0.999999999995176	-4.82375944743652e-12	1	0	0	442	12345
GO:0090267	positive regulation of mitotic cell cycle spindle assembly checkpoint	0.999999999995176	-4.82375944743652e-12	1	0	0	442	12345
GO:1900271	regulation of long-term synaptic potentiation	0.999999999995176	-4.82375944743652e-12	1	0	0	442	12345
GO:0036061	muscle cell chemotaxis toward tendon cell	0.999999999995176	-4.82375944743652e-12	1	0	0	442	12345
GO:0060188	regulation of protein desumoylation	0.999999999995176	-4.82375944743652e-12	1	0	0	442	12345
GO:0046755	viral budding	0.999999999995176	-4.82375944743652e-12	1	0	0	442	12345
GO:0014043	negative regulation of neuron maturation	0.999999999995176	-4.82375944743652e-12	1	0	0	442	12345
GO:1901032	negative regulation of response to reactive oxygen species	0.999999999995176	-4.82375944743652e-12	1	0	0	442	12345
GO:2001222	regulation of neuron migration	0.999999999995176	-4.82375944743652e-12	1	0	0	442	12345
GO:0035184	histone threonine kinase activity	0.999999999995176	-4.82375944743652e-12	1	0	0	442	12345
GO:1905462	regulation of DNA duplex unwinding	0.999999999995176	-4.82375944743652e-12	1	0	0	442	12345
GO:0036462	TRAIL-activated apoptotic signaling pathway	0.999999999995176	-4.82375944743652e-12	1	0	0	442	12345
GO:0009213	pyrimidine deoxyribonucleoside triphosphate catabolic process	0.999999999995176	-4.82375944743652e-12	1	0	0	442	12345
GO:2000254	regulation of male germ cell proliferation	0.999999999995176	-4.82375944743652e-12	1	0	0	442	12345
GO:0007497	posterior midgut development	0.999999999995176	-4.82375944743652e-12	1	0	0	442	12345
GO:0046595	establishment of pole plasm mRNA localization	0.999999999995176	-4.82375944743652e-12	1	0	0	442	12345
GO:0036309	protein localization to M-band	0.999999999995176	-4.82375944743652e-12	1	0	0	442	12345
GO:0000183	chromatin silencing at rDNA	0.999999999995176	-4.82375944743652e-12	1	0	0	442	12345
GO:0032206	positive regulation of telomere maintenance	0.999999999995176	-4.82375944743652e-12	1	0	0	442	12345
GO:2000727	positive regulation of cardiac muscle cell differentiation	0.999999999995176	-4.82375944743652e-12	1	0	0	442	12345
GO:0007491	sternite morphogenesis	0.999999999995176	-4.82375944743652e-12	1	0	0	442	12345
GO:0034034	purine nucleoside bisphosphate catabolic process	0.999999999995176	-4.82375944743652e-12	1	0	0	442	12345
GO:0035192	nuclear cortical migration	0.999999999995176	-4.82375944743652e-12	1	0	0	442	12345
GO:0032218	riboflavin transport	0.999999999995176	-4.82375944743652e-12	1	0	0	442	12345
GO:0006661	phosphatidylinositol biosynthetic process	0.999999999995422	-4.57793332356615e-12	42	0	0	442	12345
GO:0051650	establishment of vesicle localization	0.999999999995422	-4.57793332356615e-12	42	0	0	442	12345
GO:0071482	cellular response to light stimulus	0.999999999995422	-4.57793332356615e-12	42	0	0	442	12345
GO:0045454	cell redox homeostasis	0.99999999999794	-2.06021841909586e-12	49	0	0	442	12345
GO:0018022	peptidyl-lysine methylation	0.99999999999794	-2.06021841909586e-12	49	0	0	442	12345
GO:0006405	RNA export from nucleus	0.99999999999794	-2.06021841909586e-12	49	0	0	442	12345
GO:0006900	vesicle budding from membrane	0.999999999998667	-1.33318682817091e-12	14	0	0	442	12345
GO:0042168	heme metabolic process	0.999999999998667	-1.33318682817091e-12	14	0	0	442	12345
GO:0032826	regulation of natural killer cell differentiation involved in immune response	0.999999999998667	-1.33318682817091e-12	14	0	0	442	12345
GO:0000270	peptidoglycan metabolic process	0.999999999998667	-1.33318682817091e-12	14	0	0	442	12345
GO:0045833	negative regulation of lipid metabolic process	0.999999999998667	-1.33318682817091e-12	14	0	0	442	12345
GO:0032823	regulation of natural killer cell differentiation	0.999999999998667	-1.33318682817091e-12	14	0	0	442	12345
GO:0051249	regulation of lymphocyte activation	0.999999999998667	-1.33318682817091e-12	14	0	0	442	12345
GO:0043271	negative regulation of ion transport	0.999999999998667	-1.33318682817091e-12	14	0	0	442	12345
GO:0006614	SRP-dependent cotranslational protein targeting to membrane	0.999999999998667	-1.33318682817091e-12	14	0	0	442	12345
GO:0009164	nucleoside catabolic process	0.999999999998667	-1.33318682817091e-12	14	0	0	442	12345
GO:0050982	detection of mechanical stimulus	0.999999999998667	-1.33318682817091e-12	14	0	0	442	12345
GO:0006998	nuclear envelope organization	0.999999999998667	-1.33318682817091e-12	14	0	0	442	12345
GO:0060261	positive regulation of transcription initiation from RNA polymerase II promoter	0.999999999998667	-1.33318682817091e-12	14	0	0	442	12345
GO:0051123	RNA polymerase II preinitiation complex assembly	0.999999999998667	-1.33318682817091e-12	14	0	0	442	12345
GO:0046605	regulation of centrosome cycle	0.999999999998667	-1.33318682817091e-12	14	0	0	442	12345
GO:0042455	ribonucleoside biosynthetic process	0.999999999998667	-1.33318682817091e-12	14	0	0	442	12345
GO:0051204	protein insertion into mitochondrial membrane	0.999999999998667	-1.33318682817091e-12	14	0	0	442	12345
GO:0006536	glutamate metabolic process	0.999999999998667	-1.33318682817091e-12	14	0	0	442	12345
GO:0042454	ribonucleoside catabolic process	0.999999999998667	-1.33318682817091e-12	14	0	0	442	12345
GO:0009166	nucleotide catabolic process	0.999999999998667	-1.33318682817091e-12	14	0	0	442	12345
GO:0034198	cellular response to amino acid starvation	0.999999999998667	-1.33318682817091e-12	14	0	0	442	12345
GO:0072553	terminal button organization	0.999999999998667	-1.33318682817091e-12	14	0	0	442	12345
GO:0006687	glycosphingolipid metabolic process	0.999999999998667	-1.33318682817091e-12	14	0	0	442	12345
GO:0008333	endosome to lysosome transport	0.999999999998667	-1.33318682817091e-12	14	0	0	442	12345
GO:0050905	neuromuscular process	0.999999999998667	-1.33318682817091e-12	14	0	0	442	12345
GO:0006778	porphyrin-containing compound metabolic process	0.999999999998667	-1.33318682817091e-12	14	0	0	442	12345
GO:0002695	negative regulation of leukocyte activation	0.999999999998667	-1.33318682817091e-12	14	0	0	442	12345
GO:0032827	negative regulation of natural killer cell differentiation involved in immune response	0.999999999998667	-1.33318682817091e-12	14	0	0	442	12345
GO:0045620	negative regulation of lymphocyte differentiation	0.999999999998667	-1.33318682817091e-12	14	0	0	442	12345
GO:0004407	histone deacetylase activity	0.999999999998667	-1.33318682817091e-12	14	0	0	442	12345
GO:0034661	ncRNA catabolic process	0.999999999998667	-1.33318682817091e-12	14	0	0	442	12345
GO:1902105	regulation of leukocyte differentiation	0.999999999998667	-1.33318682817091e-12	14	0	0	442	12345
GO:1902106	negative regulation of leukocyte differentiation	0.999999999998667	-1.33318682817091e-12	14	0	0	442	12345
GO:0007305	vitelline membrane formation involved in chorion-containing eggshell formation	0.999999999998667	-1.33318682817091e-12	14	0	0	442	12345
GO:0002237	response to molecule of bacterial origin	0.999999999998667	-1.33318682817091e-12	14	0	0	442	12345
GO:1901659	glycosyl compound biosynthetic process	0.999999999998667	-1.33318682817091e-12	14	0	0	442	12345
GO:0002694	regulation of leukocyte activation	0.999999999998667	-1.33318682817091e-12	14	0	0	442	12345
GO:0032814	regulation of natural killer cell activation	0.999999999998667	-1.33318682817091e-12	14	0	0	442	12345
GO:0071241	cellular response to inorganic substance	0.999999999998667	-1.33318682817091e-12	14	0	0	442	12345
GO:0045619	regulation of lymphocyte differentiation	0.999999999998667	-1.33318682817091e-12	14	0	0	442	12345
GO:0009253	peptidoglycan catabolic process	0.999999999998667	-1.33318682817091e-12	14	0	0	442	12345
GO:0043200	response to amino acid	0.999999999998667	-1.33318682817091e-12	14	0	0	442	12345
GO:0032815	negative regulation of natural killer cell activation	0.999999999998667	-1.33318682817091e-12	14	0	0	442	12345
GO:0030234	enzyme regulator activity	0.999999999998667	-1.33318682817091e-12	14	0	0	442	12345
GO:0009163	nucleoside biosynthetic process	0.999999999998667	-1.33318682817091e-12	14	0	0	442	12345
GO:2000144	positive regulation of DNA-templated transcription, initiation	0.999999999998667	-1.33318682817091e-12	14	0	0	442	12345
GO:0051147	regulation of muscle cell differentiation	0.999999999998667	-1.33318682817091e-12	14	0	0	442	12345
GO:1904262	negative regulation of TORC1 signaling	0.999999999998667	-1.33318682817091e-12	14	0	0	442	12345
GO:0016056	rhodopsin mediated signaling pathway	0.999999999998667	-1.33318682817091e-12	14	0	0	442	12345
GO:0051261	protein depolymerization	0.999999999998667	-1.33318682817091e-12	14	0	0	442	12345
GO:0050865	regulation of cell activation	0.999999999998667	-1.33318682817091e-12	14	0	0	442	12345
GO:0032824	negative regulation of natural killer cell differentiation	0.999999999998667	-1.33318682817091e-12	14	0	0	442	12345
GO:0035803	egg coat formation	0.999999999998667	-1.33318682817091e-12	14	0	0	442	12345
GO:0043094	cellular metabolic compound salvage	0.999999999998667	-1.33318682817091e-12	14	0	0	442	12345
GO:0050866	negative regulation of cell activation	0.999999999998667	-1.33318682817091e-12	14	0	0	442	12345
GO:0046129	purine ribonucleoside biosynthetic process	0.999999999998667	-1.33318682817091e-12	14	0	0	442	12345
GO:0051250	negative regulation of lymphocyte activation	0.999999999998667	-1.33318682817091e-12	14	0	0	442	12345
GO:0061058	regulation of peptidoglycan recognition protein signaling pathway	0.999999999998667	-1.33318682817091e-12	14	0	0	442	12345
GO:0043695	detection of pheromone	0.999999999998667	-1.33318682817091e-12	14	0	0	442	12345
GO:0042451	purine nucleoside biosynthetic process	0.999999999998667	-1.33318682817091e-12	14	0	0	442	12345
GO:0015696	ammonium transport	0.999999999998667	-1.33318682817091e-12	14	0	0	442	12345
GO:0062013	positive regulation of small molecule metabolic process	0.999999999998667	-1.33318682817091e-12	14	0	0	442	12345
GO:0042219	cellular modified amino acid catabolic process	0.999999999998667	-1.33318682817091e-12	14	0	0	442	12345
GO:0090151	establishment of protein localization to mitochondrial membrane	0.999999999998667	-1.33318682817091e-12	14	0	0	442	12345
GO:0055093	response to hyperoxia	0.999999999998667	-1.33318682817091e-12	14	0	0	442	12345
GO:0006613	cotranslational protein targeting to membrane	0.999999999998667	-1.33318682817091e-12	14	0	0	442	12345
GO:0034656	nucleobase-containing small molecule catabolic process	0.999999999998667	-1.33318682817091e-12	14	0	0	442	12345
GO:0007135	meiosis II	0.999999999998667	-1.33318682817091e-12	14	0	0	442	12345
GO:0030704	vitelline membrane formation	0.999999999998667	-1.33318682817091e-12	14	0	0	442	12345
GO:0007562	eclosion	0.999999999998667	-1.33318682817091e-12	14	0	0	442	12345
GO:0045143	homologous chromosome segregation	0.999999999998667	-1.33318682817091e-12	14	0	0	442	12345
GO:0010847	regulation of chromatin assembly	0.999999999998667	-1.33318682817091e-12	14	0	0	442	12345
GO:0035072	ecdysone-mediated induction of salivary gland cell autophagic cell death	0.999999999998727	-1.27248864739891e-12	15	0	0	442	12345
GO:0071173	spindle assembly checkpoint	0.999999999998727	-1.27248864739891e-12	15	0	0	442	12345
GO:1990709	presynaptic active zone organization	0.999999999998727	-1.27248864739891e-12	15	0	0	442	12345
GO:0016973	poly(A)+ mRNA export from nucleus	0.999999999998727	-1.27248864739891e-12	15	0	0	442	12345
GO:0031577	spindle checkpoint	0.999999999998727	-1.27248864739891e-12	15	0	0	442	12345
GO:0002121	inter-male aggressive behavior	0.999999999998727	-1.27248864739891e-12	15	0	0	442	12345
GO:0002027	regulation of heart rate	0.999999999998727	-1.27248864739891e-12	15	0	0	442	12345
GO:0009712	catechol-containing compound metabolic process	0.999999999998727	-1.27248864739891e-12	15	0	0	442	12345
GO:0044818	mitotic G2/M transition checkpoint	0.999999999998727	-1.27248864739891e-12	15	0	0	442	12345
GO:0090257	regulation of muscle system process	0.999999999998727	-1.27248864739891e-12	15	0	0	442	12345
GO:1990928	response to amino acid starvation	0.999999999998727	-1.27248864739891e-12	15	0	0	442	12345
GO:0035078	induction of programmed cell death by ecdysone	0.999999999998727	-1.27248864739891e-12	15	0	0	442	12345
GO:0002764	immune response-regulating signaling pathway	0.999999999998727	-1.27248864739891e-12	15	0	0	442	12345
GO:0052646	alditol phosphate metabolic process	0.999999999998727	-1.27248864739891e-12	15	0	0	442	12345
GO:0090207	regulation of triglyceride metabolic process	0.999999999998727	-1.27248864739891e-12	15	0	0	442	12345
GO:0007343	egg activation	0.999999999998727	-1.27248864739891e-12	15	0	0	442	12345
GO:0046958	nonassociative learning	0.999999999998727	-1.27248864739891e-12	15	0	0	442	12345
GO:0019646	aerobic electron transport chain	0.999999999998727	-1.27248864739891e-12	15	0	0	442	12345
GO:0034308	primary alcohol metabolic process	0.999999999998727	-1.27248864739891e-12	15	0	0	442	12345
GO:0006123	mitochondrial electron transport, cytochrome c to oxygen	0.999999999998727	-1.27248864739891e-12	15	0	0	442	12345
GO:0098781	ncRNA transcription	0.999999999998727	-1.27248864739891e-12	15	0	0	442	12345
GO:1901983	regulation of protein acetylation	0.999999999998727	-1.27248864739891e-12	15	0	0	442	12345
GO:0002218	activation of innate immune response	0.999999999998727	-1.27248864739891e-12	15	0	0	442	12345
GO:0046112	nucleobase biosynthetic process	0.999999999998727	-1.27248864739891e-12	15	0	0	442	12345
GO:0033617	mitochondrial respiratory chain complex IV assembly	0.999999999998727	-1.27248864739891e-12	15	0	0	442	12345
GO:0016063	rhodopsin biosynthetic process	0.999999999998727	-1.27248864739891e-12	15	0	0	442	12345
GO:0046011	regulation of oskar mRNA translation	0.999999999998727	-1.27248864739891e-12	15	0	0	442	12345
GO:0006584	catecholamine metabolic process	0.999999999998727	-1.27248864739891e-12	15	0	0	442	12345
GO:0012502	induction of programmed cell death	0.999999999998727	-1.27248864739891e-12	15	0	0	442	12345
GO:0016233	telomere capping	0.999999999998727	-1.27248864739891e-12	15	0	0	442	12345
GO:0006271	DNA strand elongation involved in DNA replication	0.999999999998727	-1.27248864739891e-12	15	0	0	442	12345
GO:0008320	protein transmembrane transporter activity	0.999999999998727	-1.27248864739891e-12	15	0	0	442	12345
GO:0071174	mitotic spindle checkpoint	0.999999999998727	-1.27248864739891e-12	15	0	0	442	12345
GO:0006072	glycerol-3-phosphate metabolic process	0.999999999998727	-1.27248864739891e-12	15	0	0	442	12345
GO:0007270	neuron-neuron synaptic transmission	0.999999999998727	-1.27248864739891e-12	15	0	0	442	12345
GO:0035081	induction of programmed cell death by hormones	0.999999999998727	-1.27248864739891e-12	15	0	0	442	12345
GO:0035065	regulation of histone acetylation	0.999999999998727	-1.27248864739891e-12	15	0	0	442	12345
GO:2000756	regulation of peptidyl-lysine acetylation	0.999999999998727	-1.27248864739891e-12	15	0	0	442	12345
GO:0036296	response to increased oxygen levels	0.999999999998727	-1.27248864739891e-12	15	0	0	442	12345
GO:0044183	protein folding chaperone	0.999999999998727	-1.27248864739891e-12	15	0	0	442	12345
GO:0085029	extracellular matrix assembly	0.999999999998727	-1.27248864739891e-12	15	0	0	442	12345
GO:0045478	fusome organization	0.999999999998727	-1.27248864739891e-12	15	0	0	442	12345
GO:0006144	purine nucleobase metabolic process	0.999999999998727	-1.27248864739891e-12	15	0	0	442	12345
GO:0055072	iron ion homeostasis	0.999999999998727	-1.27248864739891e-12	15	0	0	442	12345
GO:0034644	cellular response to UV	0.999999999998727	-1.27248864739891e-12	15	0	0	442	12345
GO:0006766	vitamin metabolic process	0.999999999998727	-1.27248864739891e-12	15	0	0	442	12345
GO:0007094	mitotic spindle assembly checkpoint	0.999999999998727	-1.27248864739891e-12	15	0	0	442	12345
GO:0022616	DNA strand elongation	0.999999999998727	-1.27248864739891e-12	15	0	0	442	12345
GO:0035725	sodium ion transmembrane transport	0.999999999998727	-1.27248864739891e-12	15	0	0	442	12345
GO:0048079	regulation of cuticle pigmentation	0.999999999998727	-1.27248864739891e-12	15	0	0	442	12345
GO:0031109	microtubule polymerization or depolymerization	0.999999999998998	-1.00220285523526e-12	31	0	0	442	12345
GO:0009201	ribonucleoside triphosphate biosynthetic process	0.999999999998998	-1.00220285523526e-12	31	0	0	442	12345
GO:0042044	fluid transport	0.999999999998998	-1.00220285523526e-12	31	0	0	442	12345
GO:0001582	detection of chemical stimulus involved in sensory perception of sweet taste	0.999999999998998	-1.00220285523526e-12	31	0	0	442	12345
GO:0009199	ribonucleoside triphosphate metabolic process	0.999999999998998	-1.00220285523526e-12	31	0	0	442	12345
GO:0009743	response to carbohydrate	0.999999999998998	-1.00220285523526e-12	31	0	0	442	12345
GO:0061983	meiosis II cell cycle process	0.999999999998998	-1.00220285523526e-12	31	0	0	442	12345
GO:0006720	isoprenoid metabolic process	0.999999999998998	-1.00220285523526e-12	31	0	0	442	12345
GO:0009187	cyclic nucleotide metabolic process	0.999999999998998	-1.00220285523526e-12	31	0	0	442	12345
GO:1902099	regulation of metaphase/anaphase transition of cell cycle	0.999999999998998	-1.00220285523526e-12	31	0	0	442	12345
GO:0003341	cilium movement	0.999999999998998	-1.00220285523526e-12	31	0	0	442	12345
GO:0071478	cellular response to radiation	0.999999999999938	-6.18371489811885e-14	59	0	0	442	12345
GO:0046474	glycerophospholipid biosynthetic process	0.999999999999938	-6.18371489811885e-14	59	0	0	442	12345
GO:0008150	biological_process	1	0	12345	442	1	442	12345	31425,43724,39973,41086,38091,42971,31957,33753,36993,36032,36592,34242,33627,37822,33602,38657,31012,33157,44448,33442,42295,39716,37888,43795,42086,37203,39284,36688,31664,42549,34669,33367,3772339,37455,38723,34969,42747,33882,38021,39106,31270,40833,35253,48317,38050,43999,43827,3885645,32582,34927,31593,36445,5740414,40733,36555,42962,38995,64875,42889,40056,31229,42059,34956,35104,33418,42976,53560,43229,42186,41785,43448,36741,31151,32924,37435,36854,40616,33462,41274,53563,33619,35475,32930,40292,35693,32695,37201,32849,117471,326216,32718,43291,3772220,40294,38327,318824,41163,35843,32786,41682,31168,38187,31646,32028,12798430,19834828,38961,36042,49297,33245,38175,32613,34192,43413,32703,3346209,32919,39587,33648,326115,41401,42854,43560,43312,32597,31842,43824,38534,44497,37923,41114,37730,43810,31489,44355,32497,251900,39293,41145,39419,31339,33183,53562,43093,32627,38161,39276,318918,44205,41704,32724,35492,37386,33180,37364,32291,41392,38090,38846,45328,32426,38346,32222,34955,32980,35770,39406,36703,33916,36857,36881,42524,31221,37206,33736,44668,38890,31848,31162,38017,40850,31023,43872,38182,43158,38081,36461,41602,34338,35085,41899,37953,32005,35813,44672,39596,33137,33841,37801,35602,33281,31181,31843,33479,31120,318857,40962,32109,42638,43087,40599,35196,32297,42930,34903,37641,35552,19836177,37205,32907,3772180,10178847,43373,19835476,318164,41265,38639,32865,39572,42956,39943,33350,32801,40700,5740185,44258,40327,41943,31141,42313,38806,39173,37344,42445,41921,34734,39610,45307,44097,36776,34894,37643,32754,41675,41628,32574,43812,38448,33995,49968,34032,37149,31907,32097,37449,318841,43523,33461,19835569,37403,36059,33263,19836250,40521,33048,246488,35277,5740746,33208,42571,33392,33354,318559,36678,40300,44531,38713,42601,40090,36283,43803,34030,40506,41090,38174,39294,31611,43826,38347,36238,12798544,10178964,36527,41273,33305,38994,42160,31714,45382,318840,39619,31249,19835403,3772082,3355132,246552,33834,3772547,40739,31945,36513,39217,250811,36431,45318,43835,40640,42890,40718,35425,31179,36746,38251,34215,31644,36419,35524,41988,37007,35719,41094,44115,36277,42037,35715,39579,42834,42300,47763,42975,50356,37603,42515,45821,33420,47082,44849,53567,326142,34250,326151,35509,33957,39018,42429,31293,32244,43654,36082,41209,40439,33262,3355130,36760,35132,31157,39884,42576,37464,42735,36227,41316,32976,36432,33488,3355010,35430,40567,33805,42025,36773,2768725,40143,31722,32629,41136,44339,34519,37994,35131,3355139,37921,35398,34179,34831,44855,37480,34160,2768716,2768685,32312,42340,39270,34592,33277,39753,41656,34885,3355011,12798414,38504,34127,36542,41714,37573,31404,39049,37546,39228,41817,36295,43648,35594,35513,41612,32536,34021,34322,44254,53448,33496,38067	Ptp4E,CycG,CG7460,hyx,emc,CycB3,alpha-Man-Ia,tkv,Dcr-2,Mef2,Shrm,tai,ft,Sox14,bowl,vn,su(sable),Ir21a,scrib,Elba2,Ppcs,comm2,betaTub60D,zfh2,beat-IIa,hppy,chrb,mRpL41,unc-119,InR,nub,Wdr62,snRNA:U5:38ABb,Egfr,LanA,cact,CG4467,Pez,p130CAS,path,CG32795,Scr,spi,ttk,RhoGEF3,trbl,apolpp,CG34057,Mfe2,Gli,Pat1,Nrk,Snoo,CG2017,mam,Esp,h,disco-r,jar,CG3961,boi,Dad,crp,kon,Rab5,CG11069,cic,His2Av,14-3-3epsilon,eff,Slbp,Poxn,arm,CG8034,CG9485,Cdk4,corto,Bacc,CG6465,gukh,ed,CG3107,kek5,Pitslre,Vps13,CG4991,ena,wgn,Gr93c,Atox1,f,mrt,lncRNA:bxd,Pex14,MEP-1,dpy,CG8312,rgr,CG7536,Ubc87F,moody,CG12104,Inx2,Myo10A,lncRNA:iab8,lncRNA:CR44420,Cbl,CG12128,SERCA,ds,Psa,hang,Sema1a,Nepl21,baz,Ddr,rictor,Mpcp2,morgue,Atg16,CG42327,Syx1A,Nlp,wdb,CalpC,AP-1gamma,Cals,Cip4,Tollo,CG11414,CG45050,pita,CG11360,CG3149,drl,CG9220,GlcAT-I,Mob2,mura,eyg,ec,CG11617,tara,jigr1,SMC3,312,CG7560,Kdm4B,spen,rdx,B-H1,CG10417,shg,CG3436,otp,dmrt11E,Jupiter,hng3,lqf,sens,pdgy,Pgant6,Tis11,CG4935,CG14229,CG12769,Lmx1a,unc-5,eya,CG8306,CG5522,Rab1,Raf,wbl,His3.3A,SmD1,nmo,His3.3B,Hr4,Pdk1,Alh,fz3,Ppn,Pex10,E(spl)m5-HLH,CG3386,Dp,CtBP,Pen,Socs36E,pxb,Mid1,stx,pdm3,Lk6,dlp,l(1)G0196,H2.0,CG2812,Spn42De,S,ph-p,fend,CG3119,hfw,CG33082,grn,rho-4,CG34376,msi,CG1129,l(2)37Cg,CG1673,REPTOR,esg,nahoda,bin3,CG45218,cora,CG7914,Sxl,CG42662,Gfat2,pre-mod(mdg4)-C,lawc,jumu,lin-28,CG6891,nuf,lili,frc,Rim2,Him,Atg17,UQCR-11,ps,siz,Hel89B,Pex5,Dl,RhoGEF4,Dronc,Fem-1,H,cv-d,Drep4,mop,fz,sns,Ric,yuri,ReepA,CG42684,flfl,TBC1D5,Tob,ey,Acp63F,Pvf3,Cadps,RapGAP1,edl,Ptpmeg2,Drak,Fkbp14,Bsg,neo,Pgk,CG45116,Magi,14-3-3zeta,drongo,Cyp6a16,nAChRalpha4,RhoGAP19D,CG30156,sick,CG34172,al,glec,aop,CG17646,spdo,chn,Spc105R,rg,Prdm13,SKIP,fz2,otk,Eph,Ziz,Arf79F,Kdm2,cue,CG7394,CG14441,Actbeta,Tet,E(Pc),CG43337,lncRNA:CR42862,fl(2)d,hth,CG4896,Pex7,htl,CG15332,ogre,CG33062,Tom,HLH3B,lncRNA:CR44206,kay,CG14464,CG30344,chic,lncRNA:Hsromega,Rm62,RhoU,CG6191,tna,bru2,Psc,kn,fuss,Cerk,Orct2,CG1218,step,Unc-76,sli,Tmhs,C1GalTA,bou,Nmda1,Src42A,ss,Sema1b,Dgat2,pum,Rgl,PI31,abd-A,LRR,CG13481,GluProRS,sqz,Abd-B,CG31121,CG34401,robo1,SNF4Agamma,Abl,CG3597,Adf1,pnr,larp,CG31457,Cks30A,Pgant5,ap,sens-2,orb2,DPCoAC,N,CG4645,cindr,CG12910,FBXO11,CG14562,dock,lt,ATPCL,CG10348,Ocrl,sina,CG6656,CG10321,CenB1A,CG13204,Tpc1,dome,Su(z)2,CG2991,IntS3,tsh,CG31522,CG11030,Fas1,Dg,CG33474,wnd,fs(1)h,CG9784,RhoL,imd,SCAR,CG2765,Irk3,CG17883,ITP,Hr39,d,Dyrk2,rib,HmgZ,CG13384,mim,mld,Tpst,subdued,scyl,crol,IA-2,Diap1,yrt,vig,CG17683,CG43336,tipE,Pvr,shot,CG12402,px,Pp2C1,bol,dve,klu,CG42788,jeb,Npc2g,koi,ZnT41F,sim,sd,muc,CG5853,bab2,meso18E,lilli,klar
root	NA	1	0	12345	442	1	442	12345	43648,35594,39228,36295,41817,37546,39049,31404,41714,37573,36542,34127,38504,33496,38067,53448,44254,32536,34322,34021,41612,35513,37480,34179,34831,44855,35398,37921,35131,37994,3355139,34519,44339,41136,31722,32629,2768725,36773,40143,34885,3355011,12798414,39753,41656,33277,34592,39270,42340,2768685,32312,34160,2768716,3355130,33262,40439,36082,41209,42429,43654,32244,31293,33957,39018,35509,326151,33805,42025,40567,35430,33488,3355010,37464,36227,42735,41316,32976,36432,42576,39884,36760,31157,35132,42834,35715,39579,44115,36277,42037,35719,41094,37007,44849,326142,53567,34250,33420,47082,42515,45821,50356,37603,47763,42975,42300,40718,43835,40640,42890,45318,36431,250811,39217,36513,31945,40739,3772547,246552,33834,36419,35524,41988,31644,34215,36746,38251,31179,35425,41273,12798544,38347,36238,10178964,36527,43826,39294,31611,41090,34030,40506,38174,36283,43803,3355132,3772082,31249,19835403,45382,318840,39619,42160,31714,38994,33305,246488,33263,33048,19836250,40521,37403,36059,318841,19835569,43523,33461,31907,32097,37149,37449,40090,40300,44531,38713,42601,318559,33354,36678,42571,33392,33208,35277,5740746,34894,36776,44097,45307,34734,39610,41921,42445,39173,37344,31141,38806,42313,41943,42956,33350,39943,32801,40700,40327,5740185,44258,38639,32865,39572,34032,38448,49968,33995,43812,32574,41675,41628,32754,37643,31120,33479,40962,32109,318857,31181,33281,31843,37801,35602,39596,33137,33841,35813,44672,32005,37953,35085,41899,34338,318164,41265,19835476,43373,10178847,3772180,19836177,35552,37641,37205,32907,32297,34903,42930,35196,42638,40599,43087,31221,36881,42524,36857,39406,36703,33916,32980,35770,32222,38346,34955,45328,32426,38090,38846,36461,41602,38081,38182,43158,40850,43872,31023,38017,31848,31162,38890,37206,33736,44668,39419,41145,251900,39293,32497,43810,44355,31489,37730,41114,37923,41392,37386,33180,32291,37364,35492,32724,41704,318918,44205,32627,43093,53562,38161,39276,33183,31339,38175,32613,34192,49297,33245,38961,36042,12798430,32028,19834828,31168,38187,41682,31646,32786,35843,38534,43824,44497,31842,32597,43312,326115,41401,42854,43560,33648,39587,32703,3346209,32919,43413,35693,32930,40292,35475,53563,33619,36854,40616,41274,33462,37435,32924,41163,3772220,38327,40294,318824,43291,32718,326216,117471,32849,32695,37201,38995,64875,36555,42962,40733,5740414,36445,31593,34927,32582,43827,3885645,43999,36741,31151,41785,43448,42186,43229,33418,35104,42976,53560,34956,31229,40056,42059,42889,34669,33367,42549,3772339,36688,31664,37203,39284,43795,42086,44448,33442,39716,42295,37888,31012,33157,33602,38657,48317,38050,40833,39106,31270,35253,38021,33882,42747,38723,34969,37455,31957,42971,38091,41086,39973,31425,43724,37822,33627,34242,36592,36032,36993,33753	Npc2g,koi,klu,jeb,CG42788,dve,bol,Pp2C1,CG12402,px,shot,Pvr,tipE,lilli,klar,meso18E,bab2,sd,CG5853,muc,sim,ZnT41F,HmgZ,d,Dyrk2,rib,Hr39,ITP,Irk3,CG2765,CG17883,SCAR,imd,RhoL,fs(1)h,CG9784,CG33474,Dg,wnd,vig,CG17683,CG43336,Diap1,yrt,IA-2,crol,scyl,subdued,mld,Tpst,CG13384,mim,lt,dock,CG14562,CG12910,FBXO11,DPCoAC,cindr,CG4645,N,sens-2,orb2,ap,Pgant5,CG11030,Fas1,CG31522,tsh,CG2991,IntS3,CG10321,CG13204,CenB1A,Tpc1,dome,Su(z)2,CG6656,sina,ATPCL,Ocrl,CG10348,GluProRS,LRR,CG13481,Rgl,PI31,abd-A,Dgat2,pum,Sema1b,pnr,CG31457,larp,Cks30A,CG3597,Adf1,SNF4Agamma,Abl,CG34401,robo1,Abd-B,CG31121,sqz,CG1218,fuss,Cerk,Orct2,kn,Psc,bru2,tna,CG6191,RhoU,Rm62,lncRNA:Hsromega,CG30344,chic,Nmda1,Src42A,ss,bou,C1GalTA,sli,Tmhs,Unc-76,step,hth,CG43337,Tet,E(Pc),lncRNA:CR42862,fl(2)d,Actbeta,CG7394,CG14441,Kdm2,Ziz,Arf79F,cue,otk,Eph,CG14464,kay,HLH3B,lncRNA:CR44206,ogre,CG33062,Tom,htl,CG15332,Pex7,CG4896,CG30156,drongo,RhoGAP19D,Cyp6a16,nAChRalpha4,Magi,14-3-3zeta,Bsg,CG45116,neo,Pgk,Ptpmeg2,Drak,edl,Fkbp14,fz2,Spc105R,rg,Prdm13,SKIP,spdo,CG17646,chn,glec,aop,al,sick,CG34172,yuri,Ric,sns,fz,Drep4,mop,cv-d,H,Dronc,Fem-1,Pex5,RhoGEF4,Dl,Hel89B,lili,Rim2,frc,Him,Atg17,siz,UQCR-11,ps,lin-28,CG6891,nuf,RapGAP1,Acp63F,Cadps,Pvf3,ey,Tob,flfl,TBC1D5,CG42684,ReepA,hfw,CG3119,grn,rho-4,CG33082,ph-p,S,fend,CG2812,Spn42De,dlp,l(1)G0196,H2.0,pdm3,Lk6,stx,Mid1,Socs36E,pxb,Pen,lawc,jumu,pre-mod(mdg4)-C,Gfat2,CG42662,Sxl,CG45218,bin3,nahoda,cora,CG7914,CG1673,esg,REPTOR,l(2)37Cg,CG34376,CG1129,msi,Raf,CG5522,Rab1,CG8306,Lmx1a,unc-5,eya,CG14229,CG12769,Tis11,Pgant6,CG4935,sens,pdgy,hng3,lqf,Dp,CtBP,CG3386,Pex10,E(spl)m5-HLH,Alh,Ppn,fz3,Pdk1,His3.3B,Hr4,nmo,wbl,His3.3A,SmD1,eyg,mura,GlcAT-I,Mob2,CG9220,CG11360,drl,CG3149,pita,CG45050,CG11414,Jupiter,shg,CG3436,dmrt11E,otp,CG10417,B-H1,rdx,Kdm4B,spen,SMC3,jigr1,tara,312,CG7560,CG11617,ec,Psa,hang,Sema1a,SERCA,ds,Cbl,CG12128,lncRNA:iab8,Myo10A,lncRNA:CR44420,moody,CG12104,Ubc87F,Inx2,CG7536,rgr,Cip4,Cals,Tollo,AP-1gamma,CalpC,wdb,Atg16,CG42327,Syx1A,Nlp,morgue,Mpcp2,baz,Ddr,rictor,Nepl21,Vps13,kek5,Pitslre,CG3107,gukh,ed,Cdk4,corto,CG6465,Bacc,CG9485,CG8034,CG8312,lncRNA:bxd,MEP-1,Pex14,dpy,mrt,f,Atox1,Gr93c,wgn,CG4991,ena,h,disco-r,mam,Esp,CG2017,Snoo,Nrk,Pat1,Gli,Mfe2,apolpp,CG34057,trbl,Poxn,arm,eff,Slbp,14-3-3epsilon,His2Av,Rab5,kon,CG11069,cic,crp,boi,CG3961,Dad,jar,nub,Wdr62,InR,snRNA:U5:38ABb,mRpL41,unc-119,hppy,chrb,zfh2,beat-IIa,scrib,Elba2,comm2,Ppcs,betaTub60D,su(sable),Ir21a,bowl,vn,ttk,RhoGEF3,Scr,path,CG32795,spi,p130CAS,Pez,CG4467,LanA,cact,Egfr,alpha-Man-Ia,CycB3,emc,hyx,CG7460,Ptp4E,CycG,Sox14,ft,tai,Shrm,Mef2,Dcr-2,tkv
GO:0031126	snoRNA 3'-end processing	1.00000000000306	3.05736094053707e-12	12	0	0	442	12345
GO:0080163	regulation of protein serine/threonine phosphatase activity	1.00000000000306	3.05736094053707e-12	12	0	0	442	12345
GO:0033619	membrane protein proteolysis	1.00000000000306	3.05736094053707e-12	12	0	0	442	12345
GO:0045332	phospholipid translocation	1.00000000000306	3.05736094053707e-12	12	0	0	442	12345
GO:0045324	late endosome to vacuole transport	1.00000000000306	3.05736094053707e-12	12	0	0	442	12345
GO:0046113	nucleobase catabolic process	1.00000000000306	3.05736094053707e-12	12	0	0	442	12345
GO:0061647	histone H3-K9 modification	1.00000000000306	3.05736094053707e-12	12	0	0	442	12345
GO:0071248	cellular response to metal ion	1.00000000000306	3.05736094053707e-12	12	0	0	442	12345
GO:0043162	ubiquitin-dependent protein catabolic process via the multivesicular body sorting pathway	1.00000000000306	3.05736094053707e-12	12	0	0	442	12345
GO:1901663	quinone biosynthetic process	1.00000000000306	3.05736094053707e-12	12	0	0	442	12345
GO:0018094	protein polyglycylation	1.00000000000306	3.05736094053707e-12	12	0	0	442	12345
GO:0042054	histone methyltransferase activity	1.00000000000306	3.05736094053707e-12	12	0	0	442	12345
GO:0031000	response to caffeine	1.00000000000306	3.05736094053707e-12	12	0	0	442	12345
GO:0032483	regulation of Rab protein signal transduction	1.00000000000306	3.05736094053707e-12	12	0	0	442	12345
GO:0009648	photoperiodism	1.00000000000306	3.05736094053707e-12	12	0	0	442	12345
GO:0019896	axonal transport of mitochondrion	1.00000000000306	3.05736094053707e-12	12	0	0	442	12345
GO:0044273	sulfur compound catabolic process	1.00000000000306	3.05736094053707e-12	12	0	0	442	12345
GO:0000727	double-strand break repair via break-induced replication	1.00000000000306	3.05736094053707e-12	12	0	0	442	12345
GO:0030149	sphingolipid catabolic process	1.00000000000306	3.05736094053707e-12	12	0	0	442	12345
GO:0002758	innate immune response-activating signal transduction	1.00000000000306	3.05736094053707e-12	12	0	0	442	12345
GO:0035079	polytene chromosome puffing	1.00000000000306	3.05736094053707e-12	12	0	0	442	12345
GO:0006744	ubiquinone biosynthetic process	1.00000000000306	3.05736094053707e-12	12	0	0	442	12345
GO:0000963	mitochondrial RNA processing	1.00000000000306	3.05736094053707e-12	12	0	0	442	12345
GO:2001257	regulation of cation channel activity	1.00000000000306	3.05736094053707e-12	12	0	0	442	12345
GO:0007096	regulation of exit from mitosis	1.00000000000306	3.05736094053707e-12	12	0	0	442	12345
GO:0009127	purine nucleoside monophosphate biosynthetic process	1.00000000000306	3.05736094053707e-12	12	0	0	442	12345
GO:0031445	regulation of heterochromatin assembly	1.00000000000306	3.05736094053707e-12	12	0	0	442	12345
GO:0031440	regulation of mRNA 3'-end processing	1.00000000000306	3.05736094053707e-12	12	0	0	442	12345
GO:0051156	glucose 6-phosphate metabolic process	1.00000000000306	3.05736094053707e-12	12	0	0	442	12345
GO:0002221	pattern recognition receptor signaling pathway	1.00000000000306	3.05736094053707e-12	12	0	0	442	12345
GO:1901661	quinone metabolic process	1.00000000000306	3.05736094053707e-12	12	0	0	442	12345
GO:0072525	pyridine-containing compound biosynthetic process	1.00000000000306	3.05736094053707e-12	12	0	0	442	12345
GO:0050994	regulation of lipid catabolic process	1.00000000000306	3.05736094053707e-12	12	0	0	442	12345
GO:0046466	membrane lipid catabolic process	1.00000000000306	3.05736094053707e-12	12	0	0	442	12345
GO:0009084	glutamine family amino acid biosynthetic process	1.00000000000306	3.05736094053707e-12	12	0	0	442	12345
GO:0006743	ubiquinone metabolic process	1.00000000000306	3.05736094053707e-12	12	0	0	442	12345
GO:0006206	pyrimidine nucleobase metabolic process	1.00000000000306	3.05736094053707e-12	12	0	0	442	12345
GO:0048067	cuticle pigmentation	1.00000000000306	3.05736094053707e-12	12	0	0	442	12345
GO:0002757	immune response-activating signal transduction	1.00000000000306	3.05736094053707e-12	12	0	0	442	12345
GO:0070193	synaptonemal complex organization	1.00000000000306	3.05736094053707e-12	12	0	0	442	12345
GO:0055075	potassium ion homeostasis	1.00000000000306	3.05736094053707e-12	12	0	0	442	12345
GO:0036270	response to diuretic	1.00000000000306	3.05736094053707e-12	12	0	0	442	12345
GO:0006301	postreplication repair	1.00000000000306	3.05736094053707e-12	12	0	0	442	12345
GO:0006826	iron ion transport	1.00000000000306	3.05736094053707e-12	12	0	0	442	12345
GO:0006767	water-soluble vitamin metabolic process	1.00000000000306	3.05736094053707e-12	12	0	0	442	12345
GO:0015179	L-amino acid transmembrane transporter activity	1.00000000000306	3.05736094053707e-12	12	0	0	442	12345
GO:0035269	protein O-linked mannosylation	1.00000000000306	3.05736094053707e-12	12	0	0	442	12345
GO:0046959	habituation	1.00000000000306	3.05736094053707e-12	12	0	0	442	12345
GO:0046365	monosaccharide catabolic process	1.00000000000306	3.05736094053707e-12	12	0	0	442	12345
GO:0031223	auditory behavior	1.00000000000306	3.05736094053707e-12	12	0	0	442	12345
GO:0048168	regulation of neuronal synaptic plasticity	1.00000000000306	3.05736094053707e-12	12	0	0	442	12345
GO:0048082	regulation of adult chitin-containing cuticle pigmentation	1.00000000000306	3.05736094053707e-12	12	0	0	442	12345
GO:0018216	peptidyl-arginine methylation	1.00000000000306	3.05736094053707e-12	12	0	0	442	12345
GO:0036466	synaptic vesicle recycling via endosome	1.00000000000306	3.05736094053707e-12	12	0	0	442	12345
GO:0009168	purine ribonucleoside monophosphate biosynthetic process	1.00000000000306	3.05736094053707e-12	12	0	0	442	12345
GO:0006099	tricarboxylic acid cycle	1.00000000000347	3.46988276342821e-12	39	0	0	442	12345
GO:0034599	cellular response to oxidative stress	1.00000000000347	3.46988276342821e-12	39	0	0	442	12345
GO:0006030	chitin metabolic process	1.00000000000438	4.37695727316547e-12	124	0	0	442	12345
GO:0007035	vacuolar acidification	1.00000000000476	4.75549200417613e-12	13	0	0	442	12345
GO:0042743	hydrogen peroxide metabolic process	1.00000000000476	4.75549200417613e-12	13	0	0	442	12345
GO:0006783	heme biosynthetic process	1.00000000000476	4.75549200417613e-12	13	0	0	442	12345
GO:0006182	cGMP biosynthetic process	1.00000000000476	4.75549200417613e-12	13	0	0	442	12345
GO:0050975	sensory perception of touch	1.00000000000476	4.75549200417613e-12	13	0	0	442	12345
GO:0006298	mismatch repair	1.00000000000476	4.75549200417613e-12	13	0	0	442	12345
GO:0043144	snoRNA processing	1.00000000000476	4.75549200417613e-12	13	0	0	442	12345
GO:0051153	regulation of striated muscle cell differentiation	1.00000000000476	4.75549200417613e-12	13	0	0	442	12345
GO:0006937	regulation of muscle contraction	1.00000000000476	4.75549200417613e-12	13	0	0	442	12345
GO:0018991	oviposition	1.00000000000476	4.75549200417613e-12	13	0	0	442	12345
GO:0036213	contractile ring contraction	1.00000000000476	4.75549200417613e-12	13	0	0	442	12345
GO:0042417	dopamine metabolic process	1.00000000000476	4.75549200417613e-12	13	0	0	442	12345
GO:0035268	protein mannosylation	1.00000000000476	4.75549200417613e-12	13	0	0	442	12345
GO:0018195	peptidyl-arginine modification	1.00000000000476	4.75549200417613e-12	13	0	0	442	12345
GO:0006903	vesicle targeting	1.00000000000476	4.75549200417613e-12	13	0	0	442	12345
GO:0033014	tetrapyrrole biosynthetic process	1.00000000000476	4.75549200417613e-12	13	0	0	442	12345
GO:0001522	pseudouridine synthesis	1.00000000000476	4.75549200417613e-12	13	0	0	442	12345
GO:0016074	snoRNA metabolic process	1.00000000000476	4.75549200417613e-12	13	0	0	442	12345
GO:0071322	cellular response to carbohydrate stimulus	1.00000000000476	4.75549200417613e-12	13	0	0	442	12345
GO:0033559	unsaturated fatty acid metabolic process	1.00000000000476	4.75549200417613e-12	13	0	0	442	12345
GO:0042559	pteridine-containing compound biosynthetic process	1.00000000000476	4.75549200417613e-12	13	0	0	442	12345
GO:2001023	regulation of response to drug	1.00000000000476	4.75549200417613e-12	13	0	0	442	12345
GO:0006474	N-terminal protein amino acid acetylation	1.00000000000476	4.75549200417613e-12	13	0	0	442	12345
GO:0045039	protein insertion into mitochondrial inner membrane	1.00000000000476	4.75549200417613e-12	13	0	0	442	12345
GO:0010332	response to gamma radiation	1.00000000000476	4.75549200417613e-12	13	0	0	442	12345
GO:0000916	actomyosin contractile ring contraction	1.00000000000476	4.75549200417613e-12	13	0	0	442	12345
GO:0004383	guanylate cyclase activity	1.00000000000476	4.75549200417613e-12	13	0	0	442	12345
GO:0046835	carbohydrate phosphorylation	1.00000000000476	4.75549200417613e-12	13	0	0	442	12345
GO:0045005	DNA-dependent DNA replication maintenance of fidelity	1.00000000000476	4.75549200417613e-12	13	0	0	442	12345
GO:0006779	porphyrin-containing compound biosynthetic process	1.00000000000476	4.75549200417613e-12	13	0	0	442	12345
GO:0072524	pyridine-containing compound metabolic process	1.00000000000476	4.75549200417613e-12	13	0	0	442	12345
GO:0050764	regulation of phagocytosis	1.00000000000476	4.75549200417613e-12	13	0	0	442	12345
GO:0046889	positive regulation of lipid biosynthetic process	1.00000000000476	4.75549200417613e-12	13	0	0	442	12345
GO:0007564	regulation of chitin-based cuticle tanning	1.00000000000476	4.75549200417613e-12	13	0	0	442	12345
GO:1990748	cellular detoxification	1.00000000000476	4.75549200417613e-12	13	0	0	442	12345
GO:0000463	maturation of LSU-rRNA from tricistronic rRNA transcript (SSU-rRNA, 5.8S rRNA, LSU-rRNA)	1.00000000000476	4.75549200417613e-12	13	0	0	442	12345
GO:0009612	response to mechanical stimulus	1.00000000000493	4.92608167402642e-12	51	0	0	442	12345
GO:0006749	glutathione metabolic process	1.00000000000493	4.92608167402642e-12	51	0	0	442	12345
GO:0009142	nucleoside triphosphate biosynthetic process	1.00000000000506	5.05970379773735e-12	34	0	0	442	12345
GO:0050916	sensory perception of sweet taste	1.00000000000506	5.05970379773735e-12	34	0	0	442	12345
GO:0043628	ncRNA 3'-end processing	1.00000000000506	5.05970379773735e-12	34	0	0	442	12345
GO:0006506	GPI anchor biosynthetic process	1.00000000000506	5.05970379773735e-12	34	0	0	442	12345
GO:0001678	cellular glucose homeostasis	1.00000000000524	5.23845611998632e-12	7	0	0	442	12345
GO:0071459	protein localization to chromosome, centromeric region	1.00000000000524	5.23845611998632e-12	7	0	0	442	12345
GO:0036388	pre-replicative complex assembly	1.00000000000524	5.23845611998632e-12	7	0	0	442	12345
GO:0051503	adenine nucleotide transport	1.00000000000524	5.23845611998632e-12	7	0	0	442	12345
GO:0071715	icosanoid transport	1.00000000000524	5.23845611998632e-12	7	0	0	442	12345
GO:0050884	neuromuscular process controlling posture	1.00000000000524	5.23845611998632e-12	7	0	0	442	12345
GO:0007095	mitotic G2 DNA damage checkpoint	1.00000000000524	5.23845611998632e-12	7	0	0	442	12345
GO:0006848	pyruvate transport	1.00000000000524	5.23845611998632e-12	7	0	0	442	12345
GO:0034763	negative regulation of transmembrane transport	1.00000000000524	5.23845611998632e-12	7	0	0	442	12345
GO:0006488	dolichol-linked oligosaccharide biosynthetic process	1.00000000000524	5.23845611998632e-12	7	0	0	442	12345
GO:0035074	pupation	1.00000000000524	5.23845611998632e-12	7	0	0	442	12345
GO:0050817	coagulation	1.00000000000524	5.23845611998632e-12	7	0	0	442	12345
GO:0009071	serine family amino acid catabolic process	1.00000000000524	5.23845611998632e-12	7	0	0	442	12345
GO:0030382	sperm mitochondrion organization	1.00000000000524	5.23845611998632e-12	7	0	0	442	12345
GO:0007312	oocyte nucleus migration involved in oocyte dorsal/ventral axis specification	1.00000000000524	5.23845611998632e-12	7	0	0	442	12345
GO:0015729	oxaloacetate transport	1.00000000000524	5.23845611998632e-12	7	0	0	442	12345
GO:0006102	isocitrate metabolic process	1.00000000000524	5.23845611998632e-12	7	0	0	442	12345
GO:0046513	ceramide biosynthetic process	1.00000000000524	5.23845611998632e-12	7	0	0	442	12345
GO:0046103	inosine biosynthetic process	1.00000000000524	5.23845611998632e-12	7	0	0	442	12345
GO:1900247	regulation of cytoplasmic translational elongation	1.00000000000524	5.23845611998632e-12	7	0	0	442	12345
GO:0048172	regulation of short-term neuronal synaptic plasticity	1.00000000000524	5.23845611998632e-12	7	0	0	442	12345
GO:0070898	RNA polymerase III preinitiation complex assembly	1.00000000000524	5.23845611998632e-12	7	0	0	442	12345
GO:0006265	DNA topological change	1.00000000000524	5.23845611998632e-12	7	0	0	442	12345
GO:1903524	positive regulation of blood circulation	1.00000000000524	5.23845611998632e-12	7	0	0	442	12345
GO:0009129	pyrimidine nucleoside monophosphate metabolic process	1.00000000000524	5.23845611998632e-12	7	0	0	442	12345
GO:0046831	regulation of RNA export from nucleus	1.00000000000524	5.23845611998632e-12	7	0	0	442	12345
GO:0006267	pre-replicative complex assembly involved in nuclear cell cycle DNA replication	1.00000000000524	5.23845611998632e-12	7	0	0	442	12345
GO:2000637	positive regulation of gene silencing by miRNA	1.00000000000524	5.23845611998632e-12	7	0	0	442	12345
GO:0010470	regulation of gastrulation	1.00000000000524	5.23845611998632e-12	7	0	0	442	12345
GO:0019362	pyridine nucleotide metabolic process	1.00000000000524	5.23845611998632e-12	7	0	0	442	12345
GO:0046599	regulation of centriole replication	1.00000000000524	5.23845611998632e-12	7	0	0	442	12345
GO:0071329	cellular response to sucrose stimulus	1.00000000000524	5.23845611998632e-12	7	0	0	442	12345
GO:0030728	ovulation	1.00000000000524	5.23845611998632e-12	7	0	0	442	12345
GO:0051966	regulation of synaptic transmission, glutamatergic	1.00000000000524	5.23845611998632e-12	7	0	0	442	12345
GO:0009083	branched-chain amino acid catabolic process	1.00000000000524	5.23845611998632e-12	7	0	0	442	12345
GO:0014059	regulation of dopamine secretion	1.00000000000524	5.23845611998632e-12	7	0	0	442	12345
GO:0034475	U4 snRNA 3'-end processing	1.00000000000524	5.23845611998632e-12	7	0	0	442	12345
GO:0051926	negative regulation of calcium ion transport	1.00000000000524	5.23845611998632e-12	7	0	0	442	12345
GO:0071450	cellular response to oxygen radical	1.00000000000524	5.23845611998632e-12	7	0	0	442	12345
GO:1901838	positive regulation of transcription of nucleolar large rRNA by RNA polymerase I	1.00000000000524	5.23845611998632e-12	7	0	0	442	12345
GO:0071470	cellular response to osmotic stress	1.00000000000524	5.23845611998632e-12	7	0	0	442	12345
GO:0007553	regulation of ecdysteroid metabolic process	1.00000000000524	5.23845611998632e-12	7	0	0	442	12345
GO:0034312	diol biosynthetic process	1.00000000000524	5.23845611998632e-12	7	0	0	442	12345
GO:0006882	cellular zinc ion homeostasis	1.00000000000524	5.23845611998632e-12	7	0	0	442	12345
GO:1903076	regulation of protein localization to plasma membrane	1.00000000000524	5.23845611998632e-12	7	0	0	442	12345
GO:1902356	oxaloacetate(2-) transmembrane transport	1.00000000000524	5.23845611998632e-12	7	0	0	442	12345
GO:0048562	embryonic organ morphogenesis	1.00000000000524	5.23845611998632e-12	7	0	0	442	12345
GO:0006272	leading strand elongation	1.00000000000524	5.23845611998632e-12	7	0	0	442	12345
GO:0046514	ceramide catabolic process	1.00000000000524	5.23845611998632e-12	7	0	0	442	12345
GO:0035042	fertilization, exchange of chromosomal proteins	1.00000000000524	5.23845611998632e-12	7	0	0	442	12345
GO:0006465	signal peptide processing	1.00000000000524	5.23845611998632e-12	7	0	0	442	12345
GO:0070525	tRNA threonylcarbamoyladenosine metabolic process	1.00000000000524	5.23845611998632e-12	7	0	0	442	12345
GO:0019218	regulation of steroid metabolic process	1.00000000000524	5.23845611998632e-12	7	0	0	442	12345
GO:0019363	pyridine nucleotide biosynthetic process	1.00000000000524	5.23845611998632e-12	7	0	0	442	12345
GO:0015140	malate transmembrane transporter activity	1.00000000000524	5.23845611998632e-12	7	0	0	442	12345
GO:0007561	imaginal disc eversion	1.00000000000524	5.23845611998632e-12	7	0	0	442	12345
GO:0007229	integrin-mediated signaling pathway	1.00000000000524	5.23845611998632e-12	7	0	0	442	12345
GO:0035190	syncytial nuclear migration	1.00000000000524	5.23845611998632e-12	7	0	0	442	12345
GO:0046496	nicotinamide nucleotide metabolic process	1.00000000000524	5.23845611998632e-12	7	0	0	442	12345
GO:0071324	cellular response to disaccharide stimulus	1.00000000000524	5.23845611998632e-12	7	0	0	442	12345
GO:0008643	carbohydrate transport	1.00000000000524	5.23845611998632e-12	7	0	0	442	12345
GO:0006034	cuticle chitin metabolic process	1.00000000000524	5.23845611998632e-12	7	0	0	442	12345
GO:0046102	inosine metabolic process	1.00000000000524	5.23845611998632e-12	7	0	0	442	12345
GO:0046339	diacylglycerol metabolic process	1.00000000000524	5.23845611998632e-12	7	0	0	442	12345
GO:0071219	cellular response to molecule of bacterial origin	1.00000000000524	5.23845611998632e-12	7	0	0	442	12345
GO:0043633	polyadenylation-dependent RNA catabolic process	1.00000000000524	5.23845611998632e-12	7	0	0	442	12345
GO:0046085	adenosine metabolic process	1.00000000000524	5.23845611998632e-12	7	0	0	442	12345
GO:0070278	extracellular matrix constituent secretion	1.00000000000524	5.23845611998632e-12	7	0	0	442	12345
GO:0006528	asparagine metabolic process	1.00000000000524	5.23845611998632e-12	7	0	0	442	12345
GO:0048789	cytoskeletal matrix organization at active zone	1.00000000000524	5.23845611998632e-12	7	0	0	442	12345
GO:0010165	response to X-ray	1.00000000000524	5.23845611998632e-12	7	0	0	442	12345
GO:0071712	ER-associated misfolded protein catabolic process	1.00000000000524	5.23845611998632e-12	7	0	0	442	12345
GO:0032528	microvillus organization	1.00000000000524	5.23845611998632e-12	7	0	0	442	12345
GO:0071216	cellular response to biotic stimulus	1.00000000000524	5.23845611998632e-12	7	0	0	442	12345
GO:0061085	regulation of histone H3-K27 methylation	1.00000000000524	5.23845611998632e-12	7	0	0	442	12345
GO:0071423	malate transmembrane transport	1.00000000000524	5.23845611998632e-12	7	0	0	442	12345
GO:2000574	regulation of microtubule motor activity	1.00000000000524	5.23845611998632e-12	7	0	0	442	12345
GO:0032410	negative regulation of transporter activity	1.00000000000524	5.23845611998632e-12	7	0	0	442	12345
GO:0072595	maintenance of protein localization in organelle	1.00000000000524	5.23845611998632e-12	7	0	0	442	12345
GO:1900407	regulation of cellular response to oxidative stress	1.00000000000524	5.23845611998632e-12	7	0	0	442	12345
GO:0017183	peptidyl-diphthamide biosynthetic process from peptidyl-histidine	1.00000000000524	5.23845611998632e-12	7	0	0	442	12345
GO:1903963	arachidonate transport	1.00000000000524	5.23845611998632e-12	7	0	0	442	12345
GO:0090308	regulation of methylation-dependent chromatin silencing	1.00000000000524	5.23845611998632e-12	7	0	0	442	12345
GO:0050908	detection of light stimulus involved in visual perception	1.00000000000524	5.23845611998632e-12	7	0	0	442	12345
GO:0018196	peptidyl-asparagine modification	1.00000000000524	5.23845611998632e-12	7	0	0	442	12345
GO:1901571	fatty acid derivative transport	1.00000000000524	5.23845611998632e-12	7	0	0	442	12345
GO:0046683	response to organophosphorus	1.00000000000524	5.23845611998632e-12	7	0	0	442	12345
GO:0120177	negative regulation of torso signaling pathway	1.00000000000524	5.23845611998632e-12	7	0	0	442	12345
GO:0034501	protein localization to kinetochore	1.00000000000524	5.23845611998632e-12	7	0	0	442	12345
GO:0006145	purine nucleobase catabolic process	1.00000000000524	5.23845611998632e-12	7	0	0	442	12345
GO:1903146	regulation of autophagy of mitochondrion	1.00000000000524	5.23845611998632e-12	7	0	0	442	12345
GO:0009261	ribonucleotide catabolic process	1.00000000000524	5.23845611998632e-12	7	0	0	442	12345
GO:1990511	piRNA biosynthetic process	1.00000000000524	5.23845611998632e-12	7	0	0	442	12345
GO:0007428	primary branching, open tracheal system	1.00000000000524	5.23845611998632e-12	7	0	0	442	12345
GO:0021955	central nervous system neuron axonogenesis	1.00000000000524	5.23845611998632e-12	7	0	0	442	12345
GO:0045823	positive regulation of heart contraction	1.00000000000524	5.23845611998632e-12	7	0	0	442	12345
GO:0017182	peptidyl-diphthamide metabolic process	1.00000000000524	5.23845611998632e-12	7	0	0	442	12345
GO:0046500	S-adenosylmethionine metabolic process	1.00000000000524	5.23845611998632e-12	7	0	0	442	12345
GO:0009154	purine ribonucleotide catabolic process	1.00000000000524	5.23845611998632e-12	7	0	0	442	12345
GO:0034766	negative regulation of ion transmembrane transport	1.00000000000524	5.23845611998632e-12	7	0	0	442	12345
GO:0070131	positive regulation of mitochondrial translation	1.00000000000524	5.23845611998632e-12	7	0	0	442	12345
GO:0061668	mitochondrial ribosome assembly	1.00000000000524	5.23845611998632e-12	7	0	0	442	12345
GO:0009130	pyrimidine nucleoside monophosphate biosynthetic process	1.00000000000524	5.23845611998632e-12	7	0	0	442	12345
GO:0043507	positive regulation of JUN kinase activity	1.00000000000524	5.23845611998632e-12	7	0	0	442	12345
GO:0009301	snRNA transcription	1.00000000000524	5.23845611998632e-12	7	0	0	442	12345
GO:0009147	pyrimidine nucleoside triphosphate metabolic process	1.00000000000524	5.23845611998632e-12	7	0	0	442	12345
GO:0000305	response to oxygen radical	1.00000000000524	5.23845611998632e-12	7	0	0	442	12345
GO:0071880	adenylate cyclase-activating adrenergic receptor signaling pathway	1.00000000000524	5.23845611998632e-12	7	0	0	442	12345
GO:1900242	regulation of synaptic vesicle endocytosis	1.00000000000524	5.23845611998632e-12	7	0	0	442	12345
GO:0090309	positive regulation of methylation-dependent chromatin silencing	1.00000000000524	5.23845611998632e-12	7	0	0	442	12345
GO:0045313	rhabdomere membrane biogenesis	1.00000000000524	5.23845611998632e-12	7	0	0	442	12345
GO:0090208	positive regulation of triglyceride metabolic process	1.00000000000524	5.23845611998632e-12	7	0	0	442	12345
GO:0019888	protein phosphatase regulator activity	1.00000000000524	5.23845611998632e-12	7	0	0	442	12345
GO:0006359	regulation of transcription by RNA polymerase III	1.00000000000524	5.23845611998632e-12	7	0	0	442	12345
GO:0061462	protein localization to lysosome	1.00000000000524	5.23845611998632e-12	7	0	0	442	12345
GO:0071451	cellular response to superoxide	1.00000000000524	5.23845611998632e-12	7	0	0	442	12345
GO:0090141	positive regulation of mitochondrial fission	1.00000000000524	5.23845611998632e-12	7	0	0	442	12345
GO:0031572	G2 DNA damage checkpoint	1.00000000000524	5.23845611998632e-12	7	0	0	442	12345
GO:0006000	fructose metabolic process	1.00000000000524	5.23845611998632e-12	7	0	0	442	12345
GO:0015800	acidic amino acid transport	1.00000000000524	5.23845611998632e-12	7	0	0	442	12345
GO:0031507	heterochromatin assembly	1.00000000000524	5.23845611998632e-12	7	0	0	442	12345
GO:0007100	mitotic centrosome separation	1.00000000000524	5.23845611998632e-12	7	0	0	442	12345
GO:0018279	protein N-linked glycosylation via asparagine	1.00000000000524	5.23845611998632e-12	7	0	0	442	12345
GO:0097581	lamellipodium organization	1.00000000000524	5.23845611998632e-12	7	0	0	442	12345
GO:0019359	nicotinamide nucleotide biosynthetic process	1.00000000000524	5.23845611998632e-12	7	0	0	442	12345
GO:0043634	polyadenylation-dependent ncRNA catabolic process	1.00000000000524	5.23845611998632e-12	7	0	0	442	12345
GO:0030032	lamellipodium assembly	1.00000000000524	5.23845611998632e-12	7	0	0	442	12345
GO:0050433	regulation of catecholamine secretion	1.00000000000524	5.23845611998632e-12	7	0	0	442	12345
GO:0032309	icosanoid secretion	1.00000000000524	5.23845611998632e-12	7	0	0	442	12345
GO:0019430	removal of superoxide radicals	1.00000000000524	5.23845611998632e-12	7	0	0	442	12345
GO:1903035	negative regulation of response to wounding	1.00000000000524	5.23845611998632e-12	7	0	0	442	12345
GO:1902299	pre-replicative complex assembly involved in cell cycle DNA replication	1.00000000000524	5.23845611998632e-12	7	0	0	442	12345
GO:1904377	positive regulation of protein localization to cell periphery	1.00000000000524	5.23845611998632e-12	7	0	0	442	12345
GO:0042407	cristae formation	1.00000000000524	5.23845611998632e-12	7	0	0	442	12345
GO:0001555	oocyte growth	1.00000000000524	5.23845611998632e-12	7	0	0	442	12345
GO:0017143	insecticide metabolic process	1.00000000000524	5.23845611998632e-12	7	0	0	442	12345
GO:0019985	translesion synthesis	1.00000000000524	5.23845611998632e-12	7	0	0	442	12345
GO:0048194	Golgi vesicle budding	1.00000000000524	5.23845611998632e-12	7	0	0	442	12345
GO:0006525	arginine metabolic process	1.00000000000524	5.23845611998632e-12	7	0	0	442	12345
GO:0051092	positive regulation of NF-kappaB transcription factor activity	1.00000000000524	5.23845611998632e-12	7	0	0	442	12345
GO:0035208	positive regulation of hemocyte proliferation	1.00000000000524	5.23845611998632e-12	7	0	0	442	12345
GO:1901475	pyruvate transmembrane transport	1.00000000000524	5.23845611998632e-12	7	0	0	442	12345
GO:0097354	prenylation	1.00000000000524	5.23845611998632e-12	7	0	0	442	12345
GO:0150007	clathrin-dependent synaptic vesicle endocytosis	1.00000000000524	5.23845611998632e-12	7	0	0	442	12345
GO:0035721	intraciliary retrograde transport	1.00000000000524	5.23845611998632e-12	7	0	0	442	12345
GO:0051443	positive regulation of ubiquitin-protein transferase activity	1.00000000000524	5.23845611998632e-12	7	0	0	442	12345
GO:0032413	negative regulation of ion transmembrane transporter activity	1.00000000000524	5.23845611998632e-12	7	0	0	442	12345
GO:0031125	rRNA 3'-end processing	1.00000000000524	5.23845611998632e-12	7	0	0	442	12345
GO:0034311	diol metabolic process	1.00000000000524	5.23845611998632e-12	7	0	0	442	12345
GO:0051592	response to calcium ion	1.00000000000524	5.23845611998632e-12	7	0	0	442	12345
GO:0000303	response to superoxide	1.00000000000524	5.23845611998632e-12	7	0	0	442	12345
GO:0050482	arachidonic acid secretion	1.00000000000524	5.23845611998632e-12	7	0	0	442	12345
GO:0032922	circadian regulation of gene expression	1.00000000000524	5.23845611998632e-12	7	0	0	442	12345
GO:0060612	adipose tissue development	1.00000000000524	5.23845611998632e-12	7	0	0	442	12345
GO:0015709	thiosulfate transport	1.00000000000524	5.23845611998632e-12	7	0	0	442	12345
GO:0015131	oxaloacetate transmembrane transporter activity	1.00000000000524	5.23845611998632e-12	7	0	0	442	12345
GO:0090382	phagosome maturation	1.00000000000524	5.23845611998632e-12	7	0	0	442	12345
GO:0038001	paracrine signaling	1.00000000000524	5.23845611998632e-12	7	0	0	442	12345
GO:0070534	protein K63-linked ubiquitination	1.00000000000524	5.23845611998632e-12	7	0	0	442	12345
GO:0098700	neurotransmitter loading into synaptic vesicle	1.00000000000524	5.23845611998632e-12	7	0	0	442	12345
GO:0018342	protein prenylation	1.00000000000524	5.23845611998632e-12	7	0	0	442	12345
GO:0015117	thiosulfate transmembrane transporter activity	1.00000000000524	5.23845611998632e-12	7	0	0	442	12345
GO:0070475	rRNA base methylation	1.00000000000524	5.23845611998632e-12	7	0	0	442	12345
GO:0031053	primary miRNA processing	1.00000000000524	5.23845611998632e-12	7	0	0	442	12345
GO:0006303	double-strand break repair via nonhomologous end joining	1.00000000000524	5.23845611998632e-12	7	0	0	442	12345
GO:0007503	fat body development	1.00000000000524	5.23845611998632e-12	7	0	0	442	12345
GO:0043650	dicarboxylic acid biosynthetic process	1.00000000000524	5.23845611998632e-12	7	0	0	442	12345
GO:0044419	interspecies interaction between organisms	1.00000000000524	5.23845611998632e-12	7	0	0	442	12345
GO:0043620	regulation of DNA-templated transcription in response to stress	1.00000000000524	5.23845611998632e-12	7	0	0	442	12345
GO:0006116	NADH oxidation	1.00000000000524	5.23845611998632e-12	7	0	0	442	12345
GO:0007599	hemostasis	1.00000000000524	5.23845611998632e-12	7	0	0	442	12345
GO:0023058	adaptation of signaling pathway	1.00000000000524	5.23845611998632e-12	7	0	0	442	12345
GO:0032222	regulation of synaptic transmission, cholinergic	1.00000000000524	5.23845611998632e-12	7	0	0	442	12345
GO:0032496	response to lipopolysaccharide	1.00000000000524	5.23845611998632e-12	7	0	0	442	12345
GO:0060628	regulation of ER to Golgi vesicle-mediated transport	1.00000000000524	5.23845611998632e-12	7	0	0	442	12345
GO:0006154	adenosine catabolic process	1.00000000000524	5.23845611998632e-12	7	0	0	442	12345
GO:0048060	negative gravitaxis	1.00000000000524	5.23845611998632e-12	7	0	0	442	12345
GO:1904063	negative regulation of cation transmembrane transport	1.00000000000524	5.23845611998632e-12	7	0	0	442	12345
GO:0017004	cytochrome complex assembly	1.00000000000552	5.51761417773744e-12	26	0	0	442	12345
GO:0072593	reactive oxygen species metabolic process	1.00000000000552	5.51761417773744e-12	26	0	0	442	12345
GO:0009112	nucleobase metabolic process	1.00000000000552	5.51761417773744e-12	26	0	0	442	12345
GO:0006354	DNA-templated transcription, elongation	1.00000000000552	5.51761417773744e-12	26	0	0	442	12345
GO:0009161	ribonucleoside monophosphate metabolic process	1.00000000000552	5.51761417773744e-12	26	0	0	442	12345
GO:0009190	cyclic nucleotide biosynthetic process	1.00000000000552	5.51761417773744e-12	26	0	0	442	12345
GO:0007638	mechanosensory behavior	1.00000000000552	5.51761417773744e-12	26	0	0	442	12345
GO:0000154	rRNA modification	1.00000000000552	5.51761417773744e-12	26	0	0	442	12345
GO:0007099	centriole replication	1.00000000000552	5.51761417773744e-12	26	0	0	442	12345
GO:0051568	histone H3-K4 methylation	1.00000000000552	5.51761417773744e-12	26	0	0	442	12345
GO:0050953	sensory perception of light stimulus	1.00000000000552	5.51761417773744e-12	26	0	0	442	12345
GO:0007392	initiation of dorsal closure	1.00000000000568	5.67646199127282e-12	16	0	0	442	12345
GO:0071479	cellular response to ionizing radiation	1.00000000000568	5.67646199127282e-12	16	0	0	442	12345
GO:0032981	mitochondrial respiratory chain complex I assembly	1.00000000000568	5.67646199127282e-12	16	0	0	442	12345
GO:0033048	negative regulation of mitotic sister chromatid segregation	1.00000000000568	5.67646199127282e-12	16	0	0	442	12345
GO:0071229	cellular response to acid chemical	1.00000000000568	5.67646199127282e-12	16	0	0	442	12345
GO:1901292	nucleoside phosphate catabolic process	1.00000000000568	5.67646199127282e-12	16	0	0	442	12345
GO:0009069	serine family amino acid metabolic process	1.00000000000568	5.67646199127282e-12	16	0	0	442	12345
GO:0002253	activation of immune response	1.00000000000568	5.67646199127282e-12	16	0	0	442	12345
GO:0098693	regulation of synaptic vesicle cycle	1.00000000000568	5.67646199127282e-12	16	0	0	442	12345
GO:0051785	positive regulation of nuclear division	1.00000000000568	5.67646199127282e-12	16	0	0	442	12345
GO:0019934	cGMP-mediated signaling	1.00000000000568	5.67646199127282e-12	16	0	0	442	12345
GO:0017001	antibiotic catabolic process	1.00000000000568	5.67646199127282e-12	16	0	0	442	12345
GO:2000816	negative regulation of mitotic sister chromatid separation	1.00000000000568	5.67646199127282e-12	16	0	0	442	12345
GO:0000076	DNA replication checkpoint	1.00000000000568	5.67646199127282e-12	16	0	0	442	12345
GO:0008299	isoprenoid biosynthetic process	1.00000000000568	5.67646199127282e-12	16	0	0	442	12345
GO:0006027	glycosaminoglycan catabolic process	1.00000000000568	5.67646199127282e-12	16	0	0	442	12345
GO:0002183	cytoplasmic translational initiation	1.00000000000568	5.67646199127282e-12	16	0	0	442	12345
GO:0071236	cellular response to antibiotic	1.00000000000568	5.67646199127282e-12	16	0	0	442	12345
GO:0009794	regulation of mitotic cell cycle, embryonic	1.00000000000568	5.67646199127282e-12	16	0	0	442	12345
GO:0014074	response to purine-containing compound	1.00000000000568	5.67646199127282e-12	16	0	0	442	12345
GO:0034614	cellular response to reactive oxygen species	1.00000000000568	5.67646199127282e-12	16	0	0	442	12345
GO:0031936	negative regulation of chromatin silencing	1.00000000000568	5.67646199127282e-12	16	0	0	442	12345
GO:0050878	regulation of body fluid levels	1.00000000000568	5.67646199127282e-12	16	0	0	442	12345
GO:0045840	positive regulation of mitotic nuclear division	1.00000000000568	5.67646199127282e-12	16	0	0	442	12345
GO:0033013	tetrapyrrole metabolic process	1.00000000000568	5.67646199127282e-12	16	0	0	442	12345
GO:0010257	NADH dehydrogenase complex assembly	1.00000000000568	5.67646199127282e-12	16	0	0	442	12345
GO:0045841	negative regulation of mitotic metaphase/anaphase transition	1.00000000000568	5.67646199127282e-12	16	0	0	442	12345
GO:0009409	response to cold	1.00000000000568	5.67646199127282e-12	16	0	0	442	12345
GO:0045494	photoreceptor cell maintenance	1.00000000000568	5.67646199127282e-12	16	0	0	442	12345
GO:0030148	sphingolipid biosynthetic process	1.00000000000585	5.84761347689966e-12	40	0	0	442	12345
GO:0034620	cellular response to unfolded protein	1.0000000000059	5.89765455145749e-12	37	0	0	442	12345
GO:0006120	mitochondrial electron transport, NADH to ubiquinone	1.0000000000059	5.89765455145749e-12	37	0	0	442	12345
GO:0043648	dicarboxylic acid metabolic process	1.0000000000059	5.89765455145749e-12	37	0	0	442	12345
GO:0009141	nucleoside triphosphate metabolic process	1.0000000000059	5.89765455145749e-12	37	0	0	442	12345
GO:0046128	purine ribonucleoside metabolic process	1.00000000000609	6.09182069799252e-12	22	0	0	442	12345
GO:0072599	establishment of protein localization to endoplasmic reticulum	1.00000000000609	6.09182069799252e-12	22	0	0	442	12345
GO:0010821	regulation of mitochondrion organization	1.00000000000609	6.09182069799252e-12	22	0	0	442	12345
GO:0051187	cofactor catabolic process	1.00000000000609	6.09182069799252e-12	22	0	0	442	12345
GO:0031937	positive regulation of chromatin silencing	1.00000000000609	6.09182069799252e-12	22	0	0	442	12345
GO:0051445	regulation of meiotic cell cycle	1.00000000000609	6.09182069799252e-12	22	0	0	442	12345
GO:0009072	aromatic amino acid family metabolic process	1.00000000000609	6.09182069799252e-12	22	0	0	442	12345
GO:0007007	inner mitochondrial membrane organization	1.00000000000609	6.09182069799252e-12	22	0	0	442	12345
GO:0000018	regulation of DNA recombination	1.00000000000609	6.09182069799252e-12	22	0	0	442	12345
GO:0070897	transcription preinitiation complex assembly	1.00000000000609	6.09182069799252e-12	22	0	0	442	12345
GO:0006890	retrograde vesicle-mediated transport, Golgi to endoplasmic reticulum	1.00000000000609	6.09182069799252e-12	22	0	0	442	12345
GO:0034285	response to disaccharide	1.00000000000609	6.09182069799252e-12	22	0	0	442	12345
GO:0072528	pyrimidine-containing compound biosynthetic process	1.00000000000609	6.09182069799252e-12	22	0	0	442	12345
GO:0035690	cellular response to drug	1.00000000000609	6.09182069799252e-12	22	0	0	442	12345
GO:0042761	very long-chain fatty acid biosynthetic process	1.00000000000609	6.09182069799252e-12	22	0	0	442	12345
GO:0035601	protein deacylation	1.00000000000609	6.09182069799252e-12	22	0	0	442	12345
GO:0048489	synaptic vesicle transport	1.00000000000609	6.09182069799252e-12	22	0	0	442	12345
GO:0010529	negative regulation of transposition	1.00000000000609	6.09182069799252e-12	22	0	0	442	12345
GO:0034472	snRNA 3'-end processing	1.00000000000609	6.09182069799252e-12	22	0	0	442	12345
GO:0097237	cellular response to toxic substance	1.00000000000611	6.10815045785363e-12	27	0	0	442	12345
GO:0003755	peptidyl-prolyl cis-trans isomerase activity	1.00000000000611	6.10815045785363e-12	27	0	0	442	12345
GO:0018401	peptidyl-proline hydroxylation to 4-hydroxy-L-proline	1.00000000000611	6.10815045785363e-12	27	0	0	442	12345
GO:0043967	histone H4 acetylation	1.00000000000611	6.10815045785363e-12	27	0	0	442	12345
GO:0000413	protein peptidyl-prolyl isomerization	1.00000000000611	6.10815045785363e-12	27	0	0	442	12345
GO:0051294	establishment of spindle orientation	1.00000000000611	6.10815045785363e-12	27	0	0	442	12345
GO:0019471	4-hydroxyproline metabolic process	1.00000000000611	6.10815045785363e-12	27	0	0	442	12345
GO:0098534	centriole assembly	1.00000000000611	6.10815045785363e-12	27	0	0	442	12345
GO:0042133	neurotransmitter metabolic process	1.00000000000611	6.10815045785363e-12	27	0	0	442	12345
GO:0070972	protein localization to endoplasmic reticulum	1.00000000000611	6.10815045785363e-12	27	0	0	442	12345
GO:0042255	ribosome assembly	1.00000000000732	7.324125567834e-12	55	0	0	442	12345
GO:1901657	glycosyl compound metabolic process	1.0000000000075	7.49862126003363e-12	50	0	0	442	12345
GO:0016571	histone methylation	1.00000000000751	7.50941098955071e-12	60	0	0	442	12345
GO:1905477	positive regulation of protein localization to membrane	1.0000000000077	7.70162440158944e-12	9	0	0	442	12345
GO:0040020	regulation of meiotic nuclear division	1.0000000000077	7.70162440158944e-12	9	0	0	442	12345
GO:0009404	toxin metabolic process	1.0000000000077	7.70162440158944e-12	9	0	0	442	12345
GO:0031453	positive regulation of heterochromatin assembly	1.0000000000077	7.70162440158944e-12	9	0	0	442	12345
GO:0060004	reflex	1.0000000000077	7.70162440158944e-12	9	0	0	442	12345
GO:0048047	mating behavior, sex discrimination	1.0000000000077	7.70162440158944e-12	9	0	0	442	12345
GO:1901970	positive regulation of mitotic sister chromatid separation	1.0000000000077	7.70162440158944e-12	9	0	0	442	12345
GO:1904375	regulation of protein localization to cell periphery	1.0000000000077	7.70162440158944e-12	9	0	0	442	12345
GO:0006999	nuclear pore organization	1.0000000000077	7.70162440158944e-12	9	0	0	442	12345
GO:0000289	nuclear-transcribed mRNA poly(A) tail shortening	1.0000000000077	7.70162440158944e-12	9	0	0	442	12345
GO:0006121	mitochondrial electron transport, succinate to ubiquinone	1.0000000000077	7.70162440158944e-12	9	0	0	442	12345
GO:0007439	ectodermal digestive tract development	1.0000000000077	7.70162440158944e-12	9	0	0	442	12345
GO:0000741	karyogamy	1.0000000000077	7.70162440158944e-12	9	0	0	442	12345
GO:0043687	post-translational protein modification	1.0000000000077	7.70162440158944e-12	9	0	0	442	12345
GO:0010896	regulation of triglyceride catabolic process	1.0000000000077	7.70162440158944e-12	9	0	0	442	12345
GO:0006353	DNA-templated transcription, termination	1.0000000000077	7.70162440158944e-12	9	0	0	442	12345
GO:0046685	response to arsenic-containing substance	1.0000000000077	7.70162440158944e-12	9	0	0	442	12345
GO:0043090	amino acid import	1.0000000000077	7.70162440158944e-12	9	0	0	442	12345
GO:0045297	post-mating behavior	1.0000000000077	7.70162440158944e-12	9	0	0	442	12345
GO:0035090	maintenance of apical/basal cell polarity	1.0000000000077	7.70162440158944e-12	9	0	0	442	12345
GO:0017196	N-terminal peptidyl-methionine acetylation	1.0000000000077	7.70162440158944e-12	9	0	0	442	12345
GO:0014067	negative regulation of phosphatidylinositol 3-kinase signaling	1.0000000000077	7.70162440158944e-12	9	0	0	442	12345
GO:0000394	RNA splicing, via endonucleolytic cleavage and ligation	1.0000000000077	7.70162440158944e-12	9	0	0	442	12345
GO:0009746	response to hexose	1.0000000000077	7.70162440158944e-12	9	0	0	442	12345
GO:1905820	positive regulation of chromosome separation	1.0000000000077	7.70162440158944e-12	9	0	0	442	12345
GO:0031034	myosin filament assembly	1.0000000000077	7.70162440158944e-12	9	0	0	442	12345
GO:0006734	NADH metabolic process	1.0000000000077	7.70162440158944e-12	9	0	0	442	12345
GO:0046686	response to cadmium ion	1.0000000000077	7.70162440158944e-12	9	0	0	442	12345
GO:0010032	meiotic chromosome condensation	1.0000000000077	7.70162440158944e-12	9	0	0	442	12345
GO:0019856	pyrimidine nucleobase biosynthetic process	1.0000000000077	7.70162440158944e-12	9	0	0	442	12345
GO:0046460	neutral lipid biosynthetic process	1.0000000000077	7.70162440158944e-12	9	0	0	442	12345
GO:0001055	RNA polymerase II activity	1.0000000000077	7.70162440158944e-12	9	0	0	442	12345
GO:0046463	acylglycerol biosynthetic process	1.0000000000077	7.70162440158944e-12	9	0	0	442	12345
GO:0060756	foraging behavior	1.0000000000077	7.70162440158944e-12	9	0	0	442	12345
GO:0004993	G protein-coupled serotonin receptor activity	1.0000000000077	7.70162440158944e-12	9	0	0	442	12345
GO:0035080	heat shock-mediated polytene chromosome puffing	1.0000000000077	7.70162440158944e-12	9	0	0	442	12345
GO:0035242	protein-arginine omega-N asymmetric methyltransferase activity	1.0000000000077	7.70162440158944e-12	9	0	0	442	12345
GO:0019919	peptidyl-arginine methylation, to asymmetrical-dimethyl arginine	1.0000000000077	7.70162440158944e-12	9	0	0	442	12345
GO:1902101	positive regulation of metaphase/anaphase transition of cell cycle	1.0000000000077	7.70162440158944e-12	9	0	0	442	12345
GO:0000447	endonucleolytic cleavage in ITS1 to separate SSU-rRNA from 5.8S rRNA and LSU-rRNA from tricistronic rRNA transcript (SSU-rRNA, 5.8S rRNA, LSU-rRNA)	1.0000000000077	7.70162440158944e-12	9	0	0	442	12345
GO:0048790	maintenance of presynaptic active zone structure	1.0000000000077	7.70162440158944e-12	9	0	0	442	12345
GO:0043984	histone H4-K16 acetylation	1.0000000000077	7.70162440158944e-12	9	0	0	442	12345
GO:0099558	maintenance of synapse structure	1.0000000000077	7.70162440158944e-12	9	0	0	442	12345
GO:0072698	protein localization to microtubule cytoskeleton	1.0000000000077	7.70162440158944e-12	9	0	0	442	12345
GO:0000187	activation of MAPK activity	1.0000000000077	7.70162440158944e-12	9	0	0	442	12345
GO:0007344	pronuclear fusion	1.0000000000077	7.70162440158944e-12	9	0	0	442	12345
GO:0009395	phospholipid catabolic process	1.0000000000077	7.70162440158944e-12	9	0	0	442	12345
GO:0016578	histone deubiquitination	1.0000000000077	7.70162440158944e-12	9	0	0	442	12345
GO:0051446	positive regulation of meiotic cell cycle	1.0000000000077	7.70162440158944e-12	9	0	0	442	12345
GO:0006071	glycerol metabolic process	1.0000000000077	7.70162440158944e-12	9	0	0	442	12345
GO:0071361	cellular response to ethanol	1.0000000000077	7.70162440158944e-12	9	0	0	442	12345
GO:0031033	myosin filament organization	1.0000000000077	7.70162440158944e-12	9	0	0	442	12345
GO:0035177	larval foraging behavior	1.0000000000077	7.70162440158944e-12	9	0	0	442	12345
GO:2000779	regulation of double-strand break repair	1.0000000000077	7.70162440158944e-12	9	0	0	442	12345
GO:0061512	protein localization to cilium	1.0000000000077	7.70162440158944e-12	9	0	0	442	12345
GO:0006541	glutamine metabolic process	1.0000000000077	7.70162440158944e-12	9	0	0	442	12345
GO:0072175	epithelial tube formation	1.0000000000077	7.70162440158944e-12	9	0	0	442	12345
GO:0018023	peptidyl-lysine trimethylation	1.0000000000077	7.70162440158944e-12	9	0	0	442	12345
GO:0000712	resolution of meiotic recombination intermediates	1.0000000000077	7.70162440158944e-12	9	0	0	442	12345
GO:0042572	retinol metabolic process	1.0000000000077	7.70162440158944e-12	9	0	0	442	12345
GO:0010824	regulation of centrosome duplication	1.0000000000077	7.70162440158944e-12	9	0	0	442	12345
GO:0007637	proboscis extension reflex	1.0000000000077	7.70162440158944e-12	9	0	0	442	12345
GO:0015078	proton transmembrane transporter activity	1.0000000000077	7.70162440158944e-12	9	0	0	442	12345
GO:0098664	G protein-coupled serotonin receptor signaling pathway	1.0000000000077	7.70162440158944e-12	9	0	0	442	12345
GO:0006688	glycosphingolipid biosynthetic process	1.0000000000077	7.70162440158944e-12	9	0	0	442	12345
GO:0008062	eclosion rhythm	1.0000000000077	7.70162440158944e-12	9	0	0	442	12345
GO:0045842	positive regulation of mitotic metaphase/anaphase transition	1.0000000000077	7.70162440158944e-12	9	0	0	442	12345
GO:0050792	regulation of viral process	1.0000000000077	7.70162440158944e-12	9	0	0	442	12345
GO:0006509	membrane protein ectodomain proteolysis	1.0000000000077	7.70162440158944e-12	9	0	0	442	12345
GO:0051567	histone H3-K9 methylation	1.0000000000077	7.70162440158944e-12	9	0	0	442	12345
GO:0007210	serotonin receptor signaling pathway	1.0000000000077	7.70162440158944e-12	9	0	0	442	12345
GO:0050974	detection of mechanical stimulus involved in sensory perception	1.0000000000077	7.70162440158944e-12	9	0	0	442	12345
GO:0006448	regulation of translational elongation	1.0000000000077	7.70162440158944e-12	9	0	0	442	12345
GO:0006388	tRNA splicing, via endonucleolytic cleavage and ligation	1.0000000000077	7.70162440158944e-12	9	0	0	442	12345
GO:0060148	positive regulation of posttranscriptional gene silencing	1.0000000000077	7.70162440158944e-12	9	0	0	442	12345
GO:1903363	negative regulation of cellular protein catabolic process	1.0000000000077	7.70162440158944e-12	9	0	0	442	12345
GO:0019388	galactose catabolic process	1.0000000000077	7.70162440158944e-12	9	0	0	442	12345
GO:0019400	alditol metabolic process	1.0000000000077	7.70162440158944e-12	9	0	0	442	12345
GO:0021556	central nervous system formation	1.0000000000077	7.70162440158944e-12	9	0	0	442	12345
GO:0036158	outer dynein arm assembly	1.0000000000077	7.70162440158944e-12	9	0	0	442	12345
GO:0036402	proteasome-activating ATPase activity	1.0000000000077	7.70162440158944e-12	9	0	0	442	12345
GO:0009642	response to light intensity	1.0000000000077	7.70162440158944e-12	9	0	0	442	12345
GO:0019321	pentose metabolic process	1.00000000000807	8.06515839927997e-12	8	0	0	442	12345
GO:0090646	mitochondrial tRNA processing	1.00000000000807	8.06515839927997e-12	8	0	0	442	12345
GO:2000300	regulation of synaptic vesicle exocytosis	1.00000000000807	8.06515839927997e-12	8	0	0	442	12345
GO:0008020	G protein-coupled photoreceptor activity	1.00000000000807	8.06515839927997e-12	8	0	0	442	12345
GO:0044126	regulation of growth of symbiont in host	1.00000000000807	8.06515839927997e-12	8	0	0	442	12345
GO:0010248	establishment or maintenance of transmembrane electrochemical gradient	1.00000000000807	8.06515839927997e-12	8	0	0	442	12345
GO:0007319	negative regulation of oskar mRNA translation	1.00000000000807	8.06515839927997e-12	8	0	0	442	12345
GO:0006379	mRNA cleavage	1.00000000000807	8.06515839927997e-12	8	0	0	442	12345
GO:0061448	connective tissue development	1.00000000000807	8.06515839927997e-12	8	0	0	442	12345
GO:0097061	dendritic spine organization	1.00000000000807	8.06515839927997e-12	8	0	0	442	12345
GO:0048567	ectodermal digestive tract morphogenesis	1.00000000000807	8.06515839927997e-12	8	0	0	442	12345
GO:0032418	lysosome localization	1.00000000000807	8.06515839927997e-12	8	0	0	442	12345
GO:0016584	nucleosome positioning	1.00000000000807	8.06515839927997e-12	8	0	0	442	12345
GO:0061355	Wnt protein secretion	1.00000000000807	8.06515839927997e-12	8	0	0	442	12345
GO:0051952	regulation of amine transport	1.00000000000807	8.06515839927997e-12	8	0	0	442	12345
GO:0018202	peptidyl-histidine modification	1.00000000000807	8.06515839927997e-12	8	0	0	442	12345
GO:2000105	positive regulation of DNA-dependent DNA replication	1.00000000000807	8.06515839927997e-12	8	0	0	442	12345
GO:0034982	mitochondrial protein processing	1.00000000000807	8.06515839927997e-12	8	0	0	442	12345
GO:0005391	sodium:potassium-exchanging ATPase activity	1.00000000000807	8.06515839927997e-12	8	0	0	442	12345
GO:0051283	negative regulation of sequestering of calcium ion	1.00000000000807	8.06515839927997e-12	8	0	0	442	12345
GO:2000253	positive regulation of feeding behavior	1.00000000000807	8.06515839927997e-12	8	0	0	442	12345
GO:0045899	positive regulation of RNA polymerase II transcriptional preinitiation complex assembly	1.00000000000807	8.06515839927997e-12	8	0	0	442	12345
GO:0000995	RNA polymerase III general transcription initiation factor activity	1.00000000000807	8.06515839927997e-12	8	0	0	442	12345
GO:0044130	negative regulation of growth of symbiont in host	1.00000000000807	8.06515839927997e-12	8	0	0	442	12345
GO:0052650	NADP-retinol dehydrogenase activity	1.00000000000807	8.06515839927997e-12	8	0	0	442	12345
GO:0009437	carnitine metabolic process	1.00000000000807	8.06515839927997e-12	8	0	0	442	12345
GO:0010485	H4 histone acetyltransferase activity	1.00000000000807	8.06515839927997e-12	8	0	0	442	12345
GO:0014866	skeletal myofibril assembly	1.00000000000807	8.06515839927997e-12	8	0	0	442	12345
GO:0036376	sodium ion export across plasma membrane	1.00000000000807	8.06515839927997e-12	8	0	0	442	12345
GO:0140115	export across plasma membrane	1.00000000000807	8.06515839927997e-12	8	0	0	442	12345
GO:0046058	cAMP metabolic process	1.00000000000807	8.06515839927997e-12	8	0	0	442	12345
GO:0045144	meiotic sister chromatid segregation	1.00000000000807	8.06515839927997e-12	8	0	0	442	12345
GO:0001178	regulation of transcriptional start site selection at RNA polymerase II promoter	1.00000000000807	8.06515839927997e-12	8	0	0	442	12345
GO:0051289	protein homotetramerization	1.00000000000807	8.06515839927997e-12	8	0	0	442	12345
GO:0044144	modulation of growth of symbiont involved in interaction with host	1.00000000000807	8.06515839927997e-12	8	0	0	442	12345
GO:0006984	ER-nucleus signaling pathway	1.00000000000807	8.06515839927997e-12	8	0	0	442	12345
GO:0034551	mitochondrial respiratory chain complex III assembly	1.00000000000807	8.06515839927997e-12	8	0	0	442	12345
GO:0061060	negative regulation of peptidoglycan recognition protein signaling pathway	1.00000000000807	8.06515839927997e-12	8	0	0	442	12345
GO:0007129	synapsis	1.00000000000807	8.06515839927997e-12	8	0	0	442	12345
GO:0008053	mitochondrial fusion	1.00000000000807	8.06515839927997e-12	8	0	0	442	12345
GO:1903051	negative regulation of proteolysis involved in cellular protein catabolic process	1.00000000000807	8.06515839927997e-12	8	0	0	442	12345
GO:0072697	protein localization to cell cortex	1.00000000000807	8.06515839927997e-12	8	0	0	442	12345
GO:0004935	adrenergic receptor activity	1.00000000000807	8.06515839927997e-12	8	0	0	442	12345
GO:0043252	sodium-independent organic anion transport	1.00000000000807	8.06515839927997e-12	8	0	0	442	12345
GO:0009749	response to glucose	1.00000000000807	8.06515839927997e-12	8	0	0	442	12345
GO:0006577	amino-acid betaine metabolic process	1.00000000000807	8.06515839927997e-12	8	0	0	442	12345
GO:0046717	acid secretion	1.00000000000807	8.06515839927997e-12	8	0	0	442	12345
GO:0007021	tubulin complex assembly	1.00000000000807	8.06515839927997e-12	8	0	0	442	12345
GO:0048140	male germ-line cyst encapsulation	1.00000000000807	8.06515839927997e-12	8	0	0	442	12345
GO:0040019	positive regulation of embryonic development	1.00000000000807	8.06515839927997e-12	8	0	0	442	12345
GO:0043519	regulation of myosin II filament organization	1.00000000000807	8.06515839927997e-12	8	0	0	442	12345
GO:0019432	triglyceride biosynthetic process	1.00000000000807	8.06515839927997e-12	8	0	0	442	12345
GO:0030007	cellular potassium ion homeostasis	1.00000000000807	8.06515839927997e-12	8	0	0	442	12345
GO:0006207	'de novo' pyrimidine nucleobase biosynthetic process	1.00000000000807	8.06515839927997e-12	8	0	0	442	12345
GO:1903421	regulation of synaptic vesicle recycling	1.00000000000807	8.06515839927997e-12	8	0	0	442	12345
GO:0006879	cellular iron ion homeostasis	1.00000000000807	8.06515839927997e-12	8	0	0	442	12345
GO:0042810	pheromone metabolic process	1.00000000000807	8.06515839927997e-12	8	0	0	442	12345
GO:0089718	amino acid import across plasma membrane	1.00000000000807	8.06515839927997e-12	8	0	0	442	12345
GO:0007348	regulation of syncytial blastoderm mitotic cell cycle	1.00000000000807	8.06515839927997e-12	8	0	0	442	12345
GO:0001120	protein-DNA complex remodeling	1.00000000000807	8.06515839927997e-12	8	0	0	442	12345
GO:2000369	regulation of clathrin-dependent endocytosis	1.00000000000807	8.06515839927997e-12	8	0	0	442	12345
GO:0090140	regulation of mitochondrial fission	1.00000000000807	8.06515839927997e-12	8	0	0	442	12345
GO:0021675	nerve development	1.00000000000807	8.06515839927997e-12	8	0	0	442	12345
GO:0043266	regulation of potassium ion transport	1.00000000000807	8.06515839927997e-12	8	0	0	442	12345
GO:0034367	protein-containing complex remodeling	1.00000000000807	8.06515839927997e-12	8	0	0	442	12345
GO:0006851	mitochondrial calcium ion transmembrane transport	1.00000000000807	8.06515839927997e-12	8	0	0	442	12345
GO:1903900	regulation of viral life cycle	1.00000000000807	8.06515839927997e-12	8	0	0	442	12345
GO:0001504	neurotransmitter uptake	1.00000000000807	8.06515839927997e-12	8	0	0	442	12345
GO:0044146	negative regulation of growth of symbiont involved in interaction with host	1.00000000000807	8.06515839927997e-12	8	0	0	442	12345
GO:0009110	vitamin biosynthetic process	1.00000000000807	8.06515839927997e-12	8	0	0	442	12345
GO:0035202	tracheal pit formation in open tracheal system	1.00000000000807	8.06515839927997e-12	8	0	0	442	12345
GO:0001109	promoter clearance during DNA-templated transcription	1.00000000000807	8.06515839927997e-12	8	0	0	442	12345
GO:0001111	promoter clearance from RNA polymerase II promoter	1.00000000000807	8.06515839927997e-12	8	0	0	442	12345
GO:0009226	nucleotide-sugar biosynthetic process	1.00000000000807	8.06515839927997e-12	8	0	0	442	12345
GO:0043243	positive regulation of protein complex disassembly	1.00000000000807	8.06515839927997e-12	8	0	0	442	12345
GO:0001113	transcriptional open complex formation at RNA polymerase II promoter	1.00000000000807	8.06515839927997e-12	8	0	0	442	12345
GO:0009631	cold acclimation	1.00000000000807	8.06515839927997e-12	8	0	0	442	12345
GO:1901073	glucosamine-containing compound biosynthetic process	1.00000000000807	8.06515839927997e-12	8	0	0	442	12345
GO:0006883	cellular sodium ion homeostasis	1.00000000000807	8.06515839927997e-12	8	0	0	442	12345
GO:0051177	meiotic sister chromatid cohesion	1.00000000000807	8.06515839927997e-12	8	0	0	442	12345
GO:0051415	microtubule nucleation by interphase microtubule organizing center	1.00000000000807	8.06515839927997e-12	8	0	0	442	12345
GO:0043649	dicarboxylic acid catabolic process	1.00000000000807	8.06515839927997e-12	8	0	0	442	12345
GO:0007415	defasciculation of motor neuron axon	1.00000000000807	8.06515839927997e-12	8	0	0	442	12345
GO:0017062	respiratory chain complex III assembly	1.00000000000807	8.06515839927997e-12	8	0	0	442	12345
GO:0009262	deoxyribonucleotide metabolic process	1.00000000000807	8.06515839927997e-12	8	0	0	442	12345
GO:0034427	nuclear-transcribed mRNA catabolic process, exonucleolytic, 3'-5'	1.00000000000807	8.06515839927997e-12	8	0	0	442	12345
GO:0006560	proline metabolic process	1.00000000000807	8.06515839927997e-12	8	0	0	442	12345
GO:0000022	mitotic spindle elongation	1.00000000000807	8.06515839927997e-12	8	0	0	442	12345
GO:0042135	neurotransmitter catabolic process	1.00000000000807	8.06515839927997e-12	8	0	0	442	12345
GO:0006896	Golgi to vacuole transport	1.00000000000807	8.06515839927997e-12	8	0	0	442	12345
GO:0065001	specification of axis polarity	1.00000000000807	8.06515839927997e-12	8	0	0	442	12345
GO:0106027	neuron projection organization	1.00000000000807	8.06515839927997e-12	8	0	0	442	12345
GO:0033499	galactose catabolic process via UDP-galactose	1.00000000000807	8.06515839927997e-12	8	0	0	442	12345
GO:0035093	spermatogenesis, exchange of chromosomal proteins	1.00000000000807	8.06515839927997e-12	8	0	0	442	12345
GO:0000491	small nucleolar ribonucleoprotein complex assembly	1.00000000000807	8.06515839927997e-12	8	0	0	442	12345
GO:0006031	chitin biosynthetic process	1.00000000000807	8.06515839927997e-12	8	0	0	442	12345
GO:0006195	purine nucleotide catabolic process	1.00000000000807	8.06515839927997e-12	8	0	0	442	12345
GO:0031573	intra-S DNA damage checkpoint	1.00000000000807	8.06515839927997e-12	8	0	0	442	12345
GO:1903725	regulation of phospholipid metabolic process	1.00000000000807	8.06515839927997e-12	8	0	0	442	12345
GO:0071875	adrenergic receptor signaling pathway	1.00000000000807	8.06515839927997e-12	8	0	0	442	12345
GO:1901836	regulation of transcription of nucleolar large rRNA by RNA polymerase I	1.00000000000807	8.06515839927997e-12	8	0	0	442	12345
GO:0032988	ribonucleoprotein complex disassembly	1.00000000000807	8.06515839927997e-12	8	0	0	442	12345
GO:0004866	endopeptidase inhibitor activity	1.00000000000807	8.06515839927997e-12	8	0	0	442	12345
GO:0006544	glycine metabolic process	1.00000000000807	8.06515839927997e-12	8	0	0	442	12345
GO:0090503	RNA phosphodiester bond hydrolysis, exonucleolytic	1.00000000000807	8.06515839927997e-12	8	0	0	442	12345
GO:0015868	purine ribonucleotide transport	1.00000000000807	8.06515839927997e-12	8	0	0	442	12345
GO:0006954	inflammatory response	1.00000000000807	8.06515839927997e-12	8	0	0	442	12345
GO:0001112	DNA-templated transcriptional open complex formation	1.00000000000807	8.06515839927997e-12	8	0	0	442	12345
GO:0033962	cytoplasmic mRNA processing body assembly	1.00000000000807	8.06515839927997e-12	8	0	0	442	12345
GO:0042776	mitochondrial ATP synthesis coupled proton transport	1.00000000000807	8.06515839927997e-12	8	0	0	442	12345
GO:0016057	regulation of membrane potential in photoreceptor cell	1.00000000000807	8.06515839927997e-12	8	0	0	442	12345
GO:0008637	apoptotic mitochondrial changes	1.00000000000807	8.06515839927997e-12	8	0	0	442	12345
GO:0032239	regulation of nucleobase-containing compound transport	1.00000000000807	8.06515839927997e-12	8	0	0	442	12345
GO:0015865	purine nucleotide transport	1.00000000000807	8.06515839927997e-12	8	0	0	442	12345
GO:0051983	regulation of chromosome segregation	1.00000000000822	8.21700208853587e-12	45	0	0	442	12345
GO:0009116	nucleoside metabolic process	1.00000000000822	8.21700208853587e-12	45	0	0	442	12345
GO:0034968	histone lysine methylation	1.00000000000822	8.21700208853587e-12	45	0	0	442	12345
GO:0032200	telomere organization	1.00000000000898	8.98090285669123e-12	36	0	0	442	12345
GO:1905818	regulation of chromosome separation	1.00000000000898	8.98090285669123e-12	36	0	0	442	12345
GO:0006505	GPI anchor metabolic process	1.00000000000898	8.98090285669123e-12	36	0	0	442	12345
GO:0000723	telomere maintenance	1.00000000000898	8.98090285669123e-12	36	0	0	442	12345
GO:0001580	detection of chemical stimulus involved in sensory perception of bitter taste	1.00000000000906	9.05829667694856e-12	21	0	0	442	12345
GO:0000184	nuclear-transcribed mRNA catabolic process, nonsense-mediated decay	1.00000000000906	9.05829667694856e-12	21	0	0	442	12345
GO:0051310	metaphase plate congression	1.00000000000906	9.05829667694856e-12	21	0	0	442	12345
GO:0009124	nucleoside monophosphate biosynthetic process	1.00000000000906	9.05829667694856e-12	21	0	0	442	12345
GO:0031644	regulation of nervous system process	1.00000000000906	9.05829667694856e-12	21	0	0	442	12345
GO:0051091	positive regulation of DNA-binding transcription factor activity	1.00000000000906	9.05829667694856e-12	21	0	0	442	12345
GO:0042073	intraciliary transport	1.00000000000906	9.05829667694856e-12	21	0	0	442	12345
GO:0045292	mRNA cis splicing, via spliceosome	1.00000000000906	9.05829667694856e-12	21	0	0	442	12345
GO:0018990	ecdysis, chitin-based cuticle	1.00000000000906	9.05829667694856e-12	21	0	0	442	12345
GO:0007110	meiosis I cytokinesis	1.00000000000906	9.05829667694856e-12	21	0	0	442	12345
GO:0000132	establishment of mitotic spindle orientation	1.00000000000906	9.05829667694856e-12	21	0	0	442	12345
GO:0045047	protein targeting to ER	1.00000000000906	9.05829667694856e-12	21	0	0	442	12345
GO:0051053	negative regulation of DNA metabolic process	1.00000000000906	9.05829667694856e-12	21	0	0	442	12345
GO:1902221	erythrose 4-phosphate/phosphoenolpyruvate family amino acid metabolic process	1.00000000000975	9.74510415374326e-12	6	0	0	442	12345
GO:0043968	histone H2A acetylation	1.00000000000975	9.74510415374326e-12	6	0	0	442	12345
GO:0032780	negative regulation of ATPase activity	1.00000000000975	9.74510415374326e-12	6	0	0	442	12345
GO:0050850	positive regulation of calcium-mediated signaling	1.00000000000975	9.74510415374326e-12	6	0	0	442	12345
GO:0035007	regulation of melanization defense response	1.00000000000975	9.74510415374326e-12	6	0	0	442	12345
GO:0016486	peptide hormone processing	1.00000000000975	9.74510415374326e-12	6	0	0	442	12345
GO:0046688	response to copper ion	1.00000000000975	9.74510415374326e-12	6	0	0	442	12345
GO:0042714	dosage compensation complex assembly	1.00000000000975	9.74510415374326e-12	6	0	0	442	12345
GO:0071051	polyadenylation-dependent snoRNA 3'-end processing	1.00000000000975	9.74510415374326e-12	6	0	0	442	12345
GO:0007091	metaphase/anaphase transition of mitotic cell cycle	1.00000000000975	9.74510415374326e-12	6	0	0	442	12345
GO:0007378	amnioserosa formation	1.00000000000975	9.74510415374326e-12	6	0	0	442	12345
GO:0051447	negative regulation of meiotic cell cycle	1.00000000000975	9.74510415374326e-12	6	0	0	442	12345
GO:0007554	regulation of ecdysteroid biosynthetic process	1.00000000000975	9.74510415374326e-12	6	0	0	442	12345
GO:0034227	tRNA thio-modification	1.00000000000975	9.74510415374326e-12	6	0	0	442	12345
GO:0050833	pyruvate transmembrane transporter activity	1.00000000000975	9.74510415374326e-12	6	0	0	442	12345
GO:0010566	regulation of ketone biosynthetic process	1.00000000000975	9.74510415374326e-12	6	0	0	442	12345
GO:0031646	positive regulation of nervous system process	1.00000000000975	9.74510415374326e-12	6	0	0	442	12345
GO:0000472	endonucleolytic cleavage to generate mature 5'-end of SSU-rRNA from (SSU-rRNA, 5.8S rRNA, LSU-rRNA)	1.00000000000975	9.74510415374326e-12	6	0	0	442	12345
GO:0000335	negative regulation of transposition, DNA-mediated	1.00000000000975	9.74510415374326e-12	6	0	0	442	12345
GO:0044784	metaphase/anaphase transition of cell cycle	1.00000000000975	9.74510415374326e-12	6	0	0	442	12345
GO:0000337	regulation of transposition, DNA-mediated	1.00000000000975	9.74510415374326e-12	6	0	0	442	12345
GO:0006677	glycosylceramide metabolic process	1.00000000000975	9.74510415374326e-12	6	0	0	442	12345
GO:0036265	RNA (guanine-N7)-methylation	1.00000000000975	9.74510415374326e-12	6	0	0	442	12345
GO:0018410	C-terminal protein amino acid modification	1.00000000000975	9.74510415374326e-12	6	0	0	442	12345
GO:0002224	toll-like receptor signaling pathway	1.00000000000975	9.74510415374326e-12	6	0	0	442	12345
GO:0050995	negative regulation of lipid catabolic process	1.00000000000975	9.74510415374326e-12	6	0	0	442	12345
GO:0009589	detection of UV	1.00000000000975	9.74510415374326e-12	6	0	0	442	12345
GO:1900182	positive regulation of protein localization to nucleus	1.00000000000975	9.74510415374326e-12	6	0	0	442	12345
GO:0060253	negative regulation of glial cell proliferation	1.00000000000975	9.74510415374326e-12	6	0	0	442	12345
GO:0009263	deoxyribonucleotide biosynthetic process	1.00000000000975	9.74510415374326e-12	6	0	0	442	12345
GO:0000055	ribosomal large subunit export from nucleus	1.00000000000975	9.74510415374326e-12	6	0	0	442	12345
GO:0007487	analia development	1.00000000000975	9.74510415374326e-12	6	0	0	442	12345
GO:0032978	protein insertion into membrane from inner side	1.00000000000975	9.74510415374326e-12	6	0	0	442	12345
GO:0005991	trehalose metabolic process	1.00000000000975	9.74510415374326e-12	6	0	0	442	12345
GO:1904666	regulation of ubiquitin protein ligase activity	1.00000000000975	9.74510415374326e-12	6	0	0	442	12345
GO:0072578	neurotransmitter-gated ion channel clustering	1.00000000000975	9.74510415374326e-12	6	0	0	442	12345
GO:0043555	regulation of translation in response to stress	1.00000000000975	9.74510415374326e-12	6	0	0	442	12345
GO:0070070	proton-transporting V-type ATPase complex assembly	1.00000000000975	9.74510415374326e-12	6	0	0	442	12345
GO:0010635	regulation of mitochondrial fusion	1.00000000000975	9.74510415374326e-12	6	0	0	442	12345
GO:0046475	glycerophospholipid catabolic process	1.00000000000975	9.74510415374326e-12	6	0	0	442	12345
GO:0097734	extracellular exosome biogenesis	1.00000000000975	9.74510415374326e-12	6	0	0	442	12345
GO:0090209	negative regulation of triglyceride metabolic process	1.00000000000975	9.74510415374326e-12	6	0	0	442	12345
GO:0036260	RNA capping	1.00000000000975	9.74510415374326e-12	6	0	0	442	12345
GO:0010893	positive regulation of steroid biosynthetic process	1.00000000000975	9.74510415374326e-12	6	0	0	442	12345
GO:0008324	cation transmembrane transporter activity	1.00000000000975	9.74510415374326e-12	6	0	0	442	12345
GO:0048728	proboscis development	1.00000000000975	9.74510415374326e-12	6	0	0	442	12345
GO:0006620	posttranslational protein targeting to endoplasmic reticulum membrane	1.00000000000975	9.74510415374326e-12	6	0	0	442	12345
GO:0033683	nucleotide-excision repair, DNA incision	1.00000000000975	9.74510415374326e-12	6	0	0	442	12345
GO:0060997	dendritic spine morphogenesis	1.00000000000975	9.74510415374326e-12	6	0	0	442	12345
GO:0006035	cuticle chitin biosynthetic process	1.00000000000975	9.74510415374326e-12	6	0	0	442	12345
GO:0015014	heparan sulfate proteoglycan biosynthetic process, polysaccharide chain biosynthetic process	1.00000000000975	9.74510415374326e-12	6	0	0	442	12345
GO:0009396	folic acid-containing compound biosynthetic process	1.00000000000975	9.74510415374326e-12	6	0	0	442	12345
GO:1990182	exosomal secretion	1.00000000000975	9.74510415374326e-12	6	0	0	442	12345
GO:0048478	replication fork protection	1.00000000000975	9.74510415374326e-12	6	0	0	442	12345
GO:0043102	amino acid salvage	1.00000000000975	9.74510415374326e-12	6	0	0	442	12345
GO:2000059	negative regulation of ubiquitin-dependent protein catabolic process	1.00000000000975	9.74510415374326e-12	6	0	0	442	12345
GO:0060027	convergent extension involved in gastrulation	1.00000000000975	9.74510415374326e-12	6	0	0	442	12345
GO:0000706	meiotic DNA double-strand break processing	1.00000000000975	9.74510415374326e-12	6	0	0	442	12345
GO:0006729	tetrahydrobiopterin biosynthetic process	1.00000000000975	9.74510415374326e-12	6	0	0	442	12345
GO:0072331	signal transduction by p53 class mediator	1.00000000000975	9.74510415374326e-12	6	0	0	442	12345
GO:0048582	positive regulation of post-embryonic development	1.00000000000975	9.74510415374326e-12	6	0	0	442	12345
GO:0071243	cellular response to arsenic-containing substance	1.00000000000975	9.74510415374326e-12	6	0	0	442	12345
GO:0048085	adult chitin-containing cuticle pigmentation	1.00000000000975	9.74510415374326e-12	6	0	0	442	12345
GO:0150008	bulk synaptic vesicle endocytosis	1.00000000000975	9.74510415374326e-12	6	0	0	442	12345
GO:0006941	striated muscle contraction	1.00000000000975	9.74510415374326e-12	6	0	0	442	12345
GO:0018344	protein geranylgeranylation	1.00000000000975	9.74510415374326e-12	6	0	0	442	12345
GO:0071276	cellular response to cadmium ion	1.00000000000975	9.74510415374326e-12	6	0	0	442	12345
GO:0007147	female meiosis II	1.00000000000975	9.74510415374326e-12	6	0	0	442	12345
GO:0000290	deadenylation-dependent decapping of nuclear-transcribed mRNA	1.00000000000975	9.74510415374326e-12	6	0	0	442	12345
GO:0016078	tRNA catabolic process	1.00000000000975	9.74510415374326e-12	6	0	0	442	12345
GO:0032511	late endosome to vacuole transport via multivesicular body sorting pathway	1.00000000000975	9.74510415374326e-12	6	0	0	442	12345
GO:0045835	negative regulation of meiotic nuclear division	1.00000000000975	9.74510415374326e-12	6	0	0	442	12345
GO:0008568	microtubule-severing ATPase activity	1.00000000000975	9.74510415374326e-12	6	0	0	442	12345
GO:0042795	snRNA transcription by RNA polymerase II	1.00000000000975	9.74510415374326e-12	6	0	0	442	12345
GO:0051189	prosthetic group metabolic process	1.00000000000975	9.74510415374326e-12	6	0	0	442	12345
GO:0071260	cellular response to mechanical stimulus	1.00000000000975	9.74510415374326e-12	6	0	0	442	12345
GO:0032837	distributive segregation	1.00000000000975	9.74510415374326e-12	6	0	0	442	12345
GO:2000370	positive regulation of clathrin-dependent endocytosis	1.00000000000975	9.74510415374326e-12	6	0	0	442	12345
GO:0006586	indolalkylamine metabolic process	1.00000000000975	9.74510415374326e-12	6	0	0	442	12345
GO:0019184	nonribosomal peptide biosynthetic process	1.00000000000975	9.74510415374326e-12	6	0	0	442	12345
GO:0045966	positive regulation of ecdysteroid metabolic process	1.00000000000975	9.74510415374326e-12	6	0	0	442	12345
GO:0000480	endonucleolytic cleavage in 5'-ETS of tricistronic rRNA transcript (SSU-rRNA, 5.8S rRNA, LSU-rRNA)	1.00000000000975	9.74510415374326e-12	6	0	0	442	12345
GO:0010603	regulation of cytoplasmic mRNA processing body assembly	1.00000000000975	9.74510415374326e-12	6	0	0	442	12345
GO:1904825	protein localization to microtubule plus-end	1.00000000000975	9.74510415374326e-12	6	0	0	442	12345
GO:0006884	cell volume homeostasis	1.00000000000975	9.74510415374326e-12	6	0	0	442	12345
GO:0006777	Mo-molybdopterin cofactor biosynthetic process	1.00000000000975	9.74510415374326e-12	6	0	0	442	12345
GO:0009113	purine nucleobase biosynthetic process	1.00000000000975	9.74510415374326e-12	6	0	0	442	12345
GO:0032979	protein insertion into mitochondrial inner membrane from matrix	1.00000000000975	9.74510415374326e-12	6	0	0	442	12345
GO:0071029	nuclear ncRNA surveillance	1.00000000000975	9.74510415374326e-12	6	0	0	442	12345
GO:0003352	regulation of cilium movement	1.00000000000975	9.74510415374326e-12	6	0	0	442	12345
GO:0061059	positive regulation of peptidoglycan recognition protein signaling pathway	1.00000000000975	9.74510415374326e-12	6	0	0	442	12345
GO:0045940	positive regulation of steroid metabolic process	1.00000000000975	9.74510415374326e-12	6	0	0	442	12345
GO:0090224	regulation of spindle organization	1.00000000000975	9.74510415374326e-12	6	0	0	442	12345
GO:0034755	iron ion transmembrane transport	1.00000000000975	9.74510415374326e-12	6	0	0	442	12345
GO:0019720	Mo-molybdopterin cofactor metabolic process	1.00000000000975	9.74510415374326e-12	6	0	0	442	12345
GO:1902222	erythrose 4-phosphate/phosphoenolpyruvate family amino acid catabolic process	1.00000000000975	9.74510415374326e-12	6	0	0	442	12345
GO:0051013	microtubule severing	1.00000000000975	9.74510415374326e-12	6	0	0	442	12345
GO:0000729	DNA double-strand break processing	1.00000000000975	9.74510415374326e-12	6	0	0	442	12345
GO:0006627	protein processing involved in protein targeting to mitochondrion	1.00000000000975	9.74510415374326e-12	6	0	0	442	12345
GO:0000492	box C/D snoRNP assembly	1.00000000000975	9.74510415374326e-12	6	0	0	442	12345
GO:0031990	mRNA export from nucleus in response to heat stress	1.00000000000975	9.74510415374326e-12	6	0	0	442	12345
GO:0031118	rRNA pseudouridine synthesis	1.00000000000975	9.74510415374326e-12	6	0	0	442	12345
GO:0006559	L-phenylalanine catabolic process	1.00000000000975	9.74510415374326e-12	6	0	0	442	12345
GO:0046040	IMP metabolic process	1.00000000000975	9.74510415374326e-12	6	0	0	442	12345
GO:0046606	negative regulation of centrosome cycle	1.00000000000975	9.74510415374326e-12	6	0	0	442	12345
GO:0009148	pyrimidine nucleoside triphosphate biosynthetic process	1.00000000000975	9.74510415374326e-12	6	0	0	442	12345
GO:0045069	regulation of viral genome replication	1.00000000000975	9.74510415374326e-12	6	0	0	442	12345
GO:0042178	xenobiotic catabolic process	1.00000000000975	9.74510415374326e-12	6	0	0	442	12345
GO:0007563	regulation of eclosion	1.00000000000975	9.74510415374326e-12	6	0	0	442	12345
GO:0046146	tetrahydrobiopterin metabolic process	1.00000000000975	9.74510415374326e-12	6	0	0	442	12345
GO:0043393	regulation of protein binding	1.00000000000975	9.74510415374326e-12	6	0	0	442	12345
GO:2001259	positive regulation of cation channel activity	1.00000000000975	9.74510415374326e-12	6	0	0	442	12345
GO:1901799	negative regulation of proteasomal protein catabolic process	1.00000000000975	9.74510415374326e-12	6	0	0	442	12345
GO:0071242	cellular response to ammonium ion	1.00000000000975	9.74510415374326e-12	6	0	0	442	12345
GO:0050810	regulation of steroid biosynthetic process	1.00000000000975	9.74510415374326e-12	6	0	0	442	12345
GO:0006167	AMP biosynthetic process	1.00000000000975	9.74510415374326e-12	6	0	0	442	12345
GO:0009951	polarity specification of dorsal/ventral axis	1.00000000000975	9.74510415374326e-12	6	0	0	442	12345
GO:0060074	synapse maturation	1.00000000000975	9.74510415374326e-12	6	0	0	442	12345
GO:0000972	transcription-dependent tethering of RNA polymerase II gene DNA at nuclear periphery	1.00000000000975	9.74510415374326e-12	6	0	0	442	12345
GO:1903078	positive regulation of protein localization to plasma membrane	1.00000000000975	9.74510415374326e-12	6	0	0	442	12345
GO:0007023	post-chaperonin tubulin folding pathway	1.00000000000975	9.74510415374326e-12	6	0	0	442	12345
GO:0021952	central nervous system projection neuron axonogenesis	1.00000000000975	9.74510415374326e-12	6	0	0	442	12345
GO:0071046	nuclear polyadenylation-dependent ncRNA catabolic process	1.00000000000975	9.74510415374326e-12	6	0	0	442	12345
GO:0140112	extracellular vesicle biogenesis	1.00000000000975	9.74510415374326e-12	6	0	0	442	12345
GO:0018095	protein polyglutamylation	1.00000000000975	9.74510415374326e-12	6	0	0	442	12345
GO:0042381	hemolymph coagulation	1.00000000000975	9.74510415374326e-12	6	0	0	442	12345
GO:0007168	receptor guanylyl cyclase signaling pathway	1.00000000000975	9.74510415374326e-12	6	0	0	442	12345
GO:0048280	vesicle fusion with Golgi apparatus	1.00000000000975	9.74510415374326e-12	6	0	0	442	12345
GO:0009452	7-methylguanosine RNA capping	1.00000000000975	9.74510415374326e-12	6	0	0	442	12345
GO:0006995	cellular response to nitrogen starvation	1.00000000000975	9.74510415374326e-12	6	0	0	442	12345
GO:1905725	protein localization to microtubule end	1.00000000000975	9.74510415374326e-12	6	0	0	442	12345
GO:0051055	negative regulation of lipid biosynthetic process	1.00000000000975	9.74510415374326e-12	6	0	0	442	12345
GO:0046701	insecticide catabolic process	1.00000000000975	9.74510415374326e-12	6	0	0	442	12345
GO:0042364	water-soluble vitamin biosynthetic process	1.00000000000975	9.74510415374326e-12	6	0	0	442	12345
GO:0051209	release of sequestered calcium ion into cytosol	1.00000000000975	9.74510415374326e-12	6	0	0	442	12345
GO:0051560	mitochondrial calcium ion homeostasis	1.00000000000975	9.74510415374326e-12	6	0	0	442	12345
GO:0042537	benzene-containing compound metabolic process	1.00000000000975	9.74510415374326e-12	6	0	0	442	12345
GO:0009303	rRNA transcription	1.00000000000975	9.74510415374326e-12	6	0	0	442	12345
GO:0019336	phenol-containing compound catabolic process	1.00000000000975	9.74510415374326e-12	6	0	0	442	12345
GO:0097428	protein maturation by iron-sulfur cluster transfer	1.00000000000975	9.74510415374326e-12	6	0	0	442	12345
GO:0043562	cellular response to nitrogen levels	1.00000000000975	9.74510415374326e-12	6	0	0	442	12345
GO:0060294	cilium movement involved in cell motility	1.00000000000975	9.74510415374326e-12	6	0	0	442	12345
GO:0035372	protein localization to microtubule	1.00000000000975	9.74510415374326e-12	6	0	0	442	12345
GO:0090559	regulation of membrane permeability	1.00000000000975	9.74510415374326e-12	6	0	0	442	12345
GO:0004743	pyruvate kinase activity	1.00000000000975	9.74510415374326e-12	6	0	0	442	12345
GO:0046974	histone methyltransferase activity (H3-K9 specific)	1.00000000000975	9.74510415374326e-12	6	0	0	442	12345
GO:0009407	toxin catabolic process	1.00000000000975	9.74510415374326e-12	6	0	0	442	12345
GO:0051036	regulation of endosome size	1.00000000000975	9.74510415374326e-12	6	0	0	442	12345
GO:0045199	maintenance of epithelial cell apical/basal polarity	1.00000000000975	9.74510415374326e-12	6	0	0	442	12345
GO:0032933	SREBP signaling pathway	1.00000000000975	9.74510415374326e-12	6	0	0	442	12345
GO:0042982	amyloid precursor protein metabolic process	1.00000000000975	9.74510415374326e-12	6	0	0	442	12345
GO:0070816	phosphorylation of RNA polymerase II C-terminal domain	1.00000000000975	9.74510415374326e-12	6	0	0	442	12345
GO:0034462	small-subunit processome assembly	1.00000000000975	9.74510415374326e-12	6	0	0	442	12345
GO:0006558	L-phenylalanine metabolic process	1.00000000000975	9.74510415374326e-12	6	0	0	442	12345
GO:0007050	cell cycle arrest	1.00000000000975	9.74510415374326e-12	6	0	0	442	12345
GO:2000677	regulation of transcription regulatory region DNA binding	1.00000000000975	9.74510415374326e-12	6	0	0	442	12345
GO:0090030	regulation of steroid hormone biosynthetic process	1.00000000000975	9.74510415374326e-12	6	0	0	442	12345
GO:0060996	dendritic spine development	1.00000000000975	9.74510415374326e-12	6	0	0	442	12345
GO:0006690	icosanoid metabolic process	1.00000000000975	9.74510415374326e-12	6	0	0	442	12345
GO:0071267	L-methionine salvage	1.00000000000975	9.74510415374326e-12	6	0	0	442	12345
GO:0016200	synaptic target attraction	1.00000000000975	9.74510415374326e-12	6	0	0	442	12345
GO:0046902	regulation of mitochondrial membrane permeability	1.00000000000975	9.74510415374326e-12	6	0	0	442	12345
GO:0090031	positive regulation of steroid hormone biosynthetic process	1.00000000000975	9.74510415374326e-12	6	0	0	442	12345
GO:0009713	catechol-containing compound biosynthetic process	1.00000000000975	9.74510415374326e-12	6	0	0	442	12345
GO:0006106	fumarate metabolic process	1.00000000000975	9.74510415374326e-12	6	0	0	442	12345
GO:0036159	inner dynein arm assembly	1.00000000000975	9.74510415374326e-12	6	0	0	442	12345
GO:0000002	mitochondrial genome maintenance	1.00000000000975	9.74510415374326e-12	6	0	0	442	12345
GO:0006264	mitochondrial DNA replication	1.00000000000975	9.74510415374326e-12	6	0	0	442	12345
GO:0006415	translational termination	1.00000000000975	9.74510415374326e-12	6	0	0	442	12345
GO:0033353	S-adenosylmethionine cycle	1.00000000000975	9.74510415374326e-12	6	0	0	442	12345
GO:0030042	actin filament depolymerization	1.00000000000975	9.74510415374326e-12	6	0	0	442	12345
GO:0070072	vacuolar proton-transporting V-type ATPase complex assembly	1.00000000000975	9.74510415374326e-12	6	0	0	442	12345
GO:0071277	cellular response to calcium ion	1.00000000000975	9.74510415374326e-12	6	0	0	442	12345
GO:0045998	positive regulation of ecdysteroid biosynthetic process	1.00000000000975	9.74510415374326e-12	6	0	0	442	12345
GO:0061028	establishment of endothelial barrier	1.00000000000975	9.74510415374326e-12	6	0	0	442	12345
GO:0004550	nucleoside diphosphate kinase activity	1.00000000000975	9.74510415374326e-12	6	0	0	442	12345
GO:0007019	microtubule depolymerization	1.00000000000975	9.74510415374326e-12	6	0	0	442	12345
GO:0035213	clypeo-labral disc development	1.00000000000975	9.74510415374326e-12	6	0	0	442	12345
GO:0071501	cellular response to sterol depletion	1.00000000000975	9.74510415374326e-12	6	0	0	442	12345
GO:0048383	mesectoderm development	1.00000000000975	9.74510415374326e-12	6	0	0	442	12345
GO:0007130	synaptonemal complex assembly	1.00000000000975	9.74510415374326e-12	6	0	0	442	12345
GO:0043407	negative regulation of MAP kinase activity	1.00000000000975	9.74510415374326e-12	6	0	0	442	12345
GO:0006751	glutathione catabolic process	1.00000000000975	9.74510415374326e-12	6	0	0	442	12345
GO:0043545	molybdopterin cofactor metabolic process	1.00000000000975	9.74510415374326e-12	6	0	0	442	12345
GO:0032785	negative regulation of DNA-templated transcription, elongation	1.00000000000975	9.74510415374326e-12	6	0	0	442	12345
GO:0046886	positive regulation of hormone biosynthetic process	1.00000000000975	9.74510415374326e-12	6	0	0	442	12345
GO:0006991	response to sterol depletion	1.00000000000975	9.74510415374326e-12	6	0	0	442	12345
GO:0019509	L-methionine salvage from methylthioadenosine	1.00000000000975	9.74510415374326e-12	6	0	0	442	12345
GO:0033555	multicellular organismal response to stress	1.00000000000975	9.74510415374326e-12	6	0	0	442	12345
GO:0006568	tryptophan metabolic process	1.00000000000975	9.74510415374326e-12	6	0	0	442	12345
GO:0000967	rRNA 5'-end processing	1.00000000000975	9.74510415374326e-12	6	0	0	442	12345
GO:0060078	regulation of postsynaptic membrane potential	1.00000000000975	9.74510415374326e-12	6	0	0	442	12345
GO:0032352	positive regulation of hormone metabolic process	1.00000000000975	9.74510415374326e-12	6	0	0	442	12345
GO:0071265	L-methionine biosynthetic process	1.00000000000975	9.74510415374326e-12	6	0	0	442	12345
GO:0042423	catecholamine biosynthetic process	1.00000000000975	9.74510415374326e-12	6	0	0	442	12345
GO:0046168	glycerol-3-phosphate catabolic process	1.00000000000975	9.74510415374326e-12	6	0	0	442	12345
GO:0042908	xenobiotic transport	1.00000000000975	9.74510415374326e-12	6	0	0	442	12345
GO:0051339	regulation of lyase activity	1.00000000000975	9.74510415374326e-12	6	0	0	442	12345
GO:0030834	regulation of actin filament depolymerization	1.00000000000975	9.74510415374326e-12	6	0	0	442	12345
GO:0014014	negative regulation of gliogenesis	1.00000000000975	9.74510415374326e-12	6	0	0	442	12345
GO:0050709	negative regulation of protein secretion	1.00000000000975	9.74510415374326e-12	6	0	0	442	12345
GO:0097306	cellular response to alcohol	1.00000000000979	9.79439305151983e-12	28	0	0	442	12345
GO:0042045	epithelial fluid transport	1.00000000000979	9.79439305151983e-12	28	0	0	442	12345
GO:0070633	transepithelial transport	1.00000000000979	9.79439305151983e-12	28	0	0	442	12345
GO:0008277	regulation of G protein-coupled receptor signaling pathway	1.00000000000979	9.79439305151983e-12	28	0	0	442	12345
GO:0050000	chromosome localization	1.00000000000979	9.79439305151983e-12	28	0	0	442	12345
GO:0043631	RNA polyadenylation	1.00000000000979	9.79439305151983e-12	28	0	0	442	12345
GO:0019511	peptidyl-proline hydroxylation	1.00000000000979	9.79439305151983e-12	28	0	0	442	12345
GO:0045017	glycerolipid biosynthetic process	1.00000000000995	9.94922481230925e-12	68	0	0	442	12345
GO:0051648	vesicle localization	1.00000000001002	1.00154005915497e-11	46	0	0	442	12345
GO:0071166	ribonucleoprotein complex localization	1.00000000001002	1.00154005915497e-11	46	0	0	442	12345
GO:0071426	ribonucleoprotein complex export from nucleus	1.00000000001002	1.00154005915497e-11	46	0	0	442	12345
GO:0019722	calcium-mediated signaling	1.00000000001002	1.00241192236241e-11	35	0	0	442	12345
GO:0071427	mRNA-containing ribonucleoprotein complex export from nucleus	1.00000000001002	1.00241192236241e-11	35	0	0	442	12345
GO:0000302	response to reactive oxygen species	1.00000000001002	1.00241192236241e-11	35	0	0	442	12345
GO:0006406	mRNA export from nucleus	1.00000000001002	1.00241192236241e-11	35	0	0	442	12345
GO:0010965	regulation of mitotic sister chromatid separation	1.00000000001002	1.00241192236241e-11	35	0	0	442	12345
GO:0051298	centrosome duplication	1.00000000001002	1.00241192236241e-11	35	0	0	442	12345
GO:0007006	mitochondrial membrane organization	1.00000000001002	1.00241192236241e-11	35	0	0	442	12345
GO:0018206	peptidyl-methionine modification	1.00000000001041	1.04089723432568e-11	11	0	0	442	12345
GO:0071230	cellular response to amino acid stimulus	1.00000000001041	1.04089723432568e-11	11	0	0	442	12345
GO:0000291	nuclear-transcribed mRNA catabolic process, exonucleolytic	1.00000000001041	1.04089723432568e-11	11	0	0	442	12345
GO:0015141	succinate transmembrane transporter activity	1.00000000001041	1.04089723432568e-11	11	0	0	442	12345
GO:0032881	regulation of polysaccharide metabolic process	1.00000000001041	1.04089723432568e-11	11	0	0	442	12345
GO:0098869	cellular oxidant detoxification	1.00000000001041	1.04089723432568e-11	11	0	0	442	12345
GO:0006801	superoxide metabolic process	1.00000000001041	1.04089723432568e-11	11	0	0	442	12345
GO:0030723	ovarian fusome organization	1.00000000001041	1.04089723432568e-11	11	0	0	442	12345
GO:0006011	UDP-glucose metabolic process	1.00000000001041	1.04089723432568e-11	11	0	0	442	12345
GO:0046033	AMP metabolic process	1.00000000001041	1.04089723432568e-11	11	0	0	442	12345
GO:0015744	succinate transport	1.00000000001041	1.04089723432568e-11	11	0	0	442	12345
GO:0009651	response to salt stress	1.00000000001041	1.04089723432568e-11	11	0	0	442	12345
GO:0106074	aminoacyl-tRNA metabolism involved in translational fidelity	1.00000000001041	1.04089723432568e-11	11	0	0	442	12345
GO:0099518	vesicle cytoskeletal trafficking	1.00000000001041	1.04089723432568e-11	11	0	0	442	12345
GO:0055069	zinc ion homeostasis	1.00000000001041	1.04089723432568e-11	11	0	0	442	12345
GO:0042401	cellular biogenic amine biosynthetic process	1.00000000001041	1.04089723432568e-11	11	0	0	442	12345
GO:0042800	histone methyltransferase activity (H3-K4 specific)	1.00000000001041	1.04089723432568e-11	11	0	0	442	12345
GO:0006108	malate metabolic process	1.00000000001041	1.04089723432568e-11	11	0	0	442	12345
GO:0019320	hexose catabolic process	1.00000000001041	1.04089723432568e-11	11	0	0	442	12345
GO:0002161	aminoacyl-tRNA editing activity	1.00000000001041	1.04089723432568e-11	11	0	0	442	12345
GO:1902882	regulation of response to oxidative stress	1.00000000001041	1.04089723432568e-11	11	0	0	442	12345
GO:0009074	aromatic amino acid family catabolic process	1.00000000001041	1.04089723432568e-11	11	0	0	442	12345
GO:0006152	purine nucleoside catabolic process	1.00000000001041	1.04089723432568e-11	11	0	0	442	12345
GO:0000478	endonucleolytic cleavage involved in rRNA processing	1.00000000001041	1.04089723432568e-11	11	0	0	442	12345
GO:0008366	axon ensheathment	1.00000000001041	1.04089723432568e-11	11	0	0	442	12345
GO:0019789	SUMO transferase activity	1.00000000001041	1.04089723432568e-11	11	0	0	442	12345
GO:0007271	synaptic transmission, cholinergic	1.00000000001041	1.04089723432568e-11	11	0	0	442	12345
GO:0043153	entrainment of circadian clock by photoperiod	1.00000000001041	1.04089723432568e-11	11	0	0	442	12345
GO:0016075	rRNA catabolic process	1.00000000001041	1.04089723432568e-11	11	0	0	442	12345
GO:0007064	mitotic sister chromatid cohesion	1.00000000001041	1.04089723432568e-11	11	0	0	442	12345
GO:0043506	regulation of JUN kinase activity	1.00000000001041	1.04089723432568e-11	11	0	0	442	12345
GO:0006384	transcription initiation from RNA polymerase III promoter	1.00000000001041	1.04089723432568e-11	11	0	0	442	12345
GO:0008090	retrograde axonal transport	1.00000000001041	1.04089723432568e-11	11	0	0	442	12345
GO:0046680	response to DDT	1.00000000001041	1.04089723432568e-11	11	0	0	442	12345
GO:0007200	phospholipase C-activating G protein-coupled receptor signaling pathway	1.00000000001041	1.04089723432568e-11	11	0	0	442	12345
GO:0051663	oocyte nucleus localization involved in oocyte dorsal/ventral axis specification	1.00000000001041	1.04089723432568e-11	11	0	0	442	12345
GO:0016572	histone phosphorylation	1.00000000001041	1.04089723432568e-11	11	0	0	442	12345
GO:0006356	regulation of transcription by RNA polymerase I	1.00000000001041	1.04089723432568e-11	11	0	0	442	12345
GO:0019674	NAD metabolic process	1.00000000001041	1.04089723432568e-11	11	0	0	442	12345
GO:0060439	trachea morphogenesis	1.00000000001041	1.04089723432568e-11	11	0	0	442	12345
GO:0006284	base-excision repair	1.00000000001041	1.04089723432568e-11	11	0	0	442	12345
GO:0050918	positive chemotaxis	1.00000000001041	1.04089723432568e-11	11	0	0	442	12345
GO:0042744	hydrogen peroxide catabolic process	1.00000000001041	1.04089723432568e-11	11	0	0	442	12345
GO:0047496	vesicle transport along microtubule	1.00000000001041	1.04089723432568e-11	11	0	0	442	12345
GO:0000086	G2/M transition of mitotic cell cycle	1.00000000001041	1.04089723432568e-11	11	0	0	442	12345
GO:0035246	peptidyl-arginine N-methylation	1.00000000001041	1.04089723432568e-11	11	0	0	442	12345
GO:0007394	dorsal closure, elongation of leading edge cells	1.00000000001041	1.04089723432568e-11	11	0	0	442	12345
GO:0015908	fatty acid transport	1.00000000001041	1.04089723432568e-11	11	0	0	442	12345
GO:0002804	positive regulation of antifungal peptide production	1.00000000001041	1.04089723432568e-11	11	0	0	442	12345
GO:0001523	retinoid metabolic process	1.00000000001041	1.04089723432568e-11	11	0	0	442	12345
GO:0007193	adenylate cyclase-inhibiting G protein-coupled receptor signaling pathway	1.00000000001041	1.04089723432568e-11	11	0	0	442	12345
GO:0018904	ether metabolic process	1.00000000001041	1.04089723432568e-11	11	0	0	442	12345
GO:0060251	regulation of glial cell proliferation	1.00000000001041	1.04089723432568e-11	11	0	0	442	12345
GO:0006662	glycerol ether metabolic process	1.00000000001041	1.04089723432568e-11	11	0	0	442	12345
GO:0015909	long-chain fatty acid transport	1.00000000001041	1.04089723432568e-11	11	0	0	442	12345
GO:0006570	tyrosine metabolic process	1.00000000001041	1.04089723432568e-11	11	0	0	442	12345
GO:0042766	nucleosome mobilization	1.00000000001041	1.04089723432568e-11	11	0	0	442	12345
GO:0019226	transmission of nerve impulse	1.00000000001041	1.04089723432568e-11	11	0	0	442	12345
GO:0034334	adherens junction maintenance	1.00000000001041	1.04089723432568e-11	11	0	0	442	12345
GO:0046349	amino sugar biosynthetic process	1.00000000001041	1.04089723432568e-11	11	0	0	442	12345
GO:0045465	R8 cell differentiation	1.00000000001041	1.04089723432568e-11	11	0	0	442	12345
GO:0010565	regulation of cellular ketone metabolic process	1.00000000001041	1.04089723432568e-11	11	0	0	442	12345
GO:0070873	regulation of glycogen metabolic process	1.00000000001041	1.04089723432568e-11	11	0	0	442	12345
GO:0016101	diterpenoid metabolic process	1.00000000001041	1.04089723432568e-11	11	0	0	442	12345
GO:0048042	regulation of post-mating oviposition	1.00000000001041	1.04089723432568e-11	11	0	0	442	12345
GO:1990834	response to odorant	1.00000000001041	1.04089723432568e-11	11	0	0	442	12345
GO:0035637	multicellular organismal signaling	1.00000000001041	1.04089723432568e-11	11	0	0	442	12345
GO:0040015	negative regulation of multicellular organism growth	1.00000000001041	1.04089723432568e-11	11	0	0	442	12345
GO:0000030	mannosyltransferase activity	1.00000000001041	1.04089723432568e-11	11	0	0	442	12345
GO:0043455	regulation of secondary metabolic process	1.00000000001041	1.04089723432568e-11	11	0	0	442	12345
GO:0051307	meiotic chromosome separation	1.00000000001041	1.04089723432568e-11	11	0	0	442	12345
GO:0071480	cellular response to gamma radiation	1.00000000001041	1.04089723432568e-11	11	0	0	442	12345
GO:0071422	succinate transmembrane transport	1.00000000001041	1.04089723432568e-11	11	0	0	442	12345
GO:0046189	phenol-containing compound biosynthetic process	1.00000000001041	1.04089723432568e-11	11	0	0	442	12345
GO:0001731	formation of translation preinitiation complex	1.00000000001041	1.04089723432568e-11	11	0	0	442	12345
GO:0046130	purine ribonucleoside catabolic process	1.00000000001041	1.04089723432568e-11	11	0	0	442	12345
GO:0051984	positive regulation of chromosome segregation	1.00000000001041	1.04089723432568e-11	11	0	0	442	12345
GO:0034969	histone arginine methylation	1.00000000001041	1.04089723432568e-11	11	0	0	442	12345
GO:0035158	regulation of tube diameter, open tracheal system	1.00000000001041	1.04089723432568e-11	11	0	0	442	12345
GO:0014013	regulation of gliogenesis	1.00000000001041	1.04089723432568e-11	11	0	0	442	12345
GO:0062033	positive regulation of mitotic sister chromatid segregation	1.00000000001041	1.04089723432568e-11	11	0	0	442	12345
GO:0009309	amine biosynthetic process	1.00000000001041	1.04089723432568e-11	11	0	0	442	12345
GO:0035247	peptidyl-arginine omega-N-methylation	1.00000000001041	1.04089723432568e-11	11	0	0	442	12345
GO:0034629	cellular protein-containing complex localization	1.00000000001041	1.04089723432568e-11	11	0	0	442	12345
GO:0006636	unsaturated fatty acid biosynthetic process	1.00000000001041	1.04089723432568e-11	11	0	0	442	12345
GO:0071901	negative regulation of protein serine/threonine kinase activity	1.00000000001041	1.04089723432568e-11	11	0	0	442	12345
GO:0044380	protein localization to cytoskeleton	1.00000000001041	1.04089723432568e-11	11	0	0	442	12345
GO:0042542	response to hydrogen peroxide	1.00000000001041	1.04089723432568e-11	11	0	0	442	12345
GO:1905515	non-motile cilium assembly	1.00000000001125	1.12460048675498e-11	23	0	0	442	12345
GO:0015914	phospholipid transport	1.00000000001125	1.12460048675498e-11	23	0	0	442	12345
GO:0006081	cellular aldehyde metabolic process	1.00000000001125	1.12460048675498e-11	23	0	0	442	12345
GO:0035002	liquid clearance, open tracheal system	1.00000000001125	1.12460048675498e-11	23	0	0	442	12345
GO:0007279	pole cell formation	1.00000000001125	1.12460048675498e-11	23	0	0	442	12345
GO:0045450	bicoid mRNA localization	1.00000000001125	1.12460048675498e-11	23	0	0	442	12345
GO:0060438	trachea development	1.00000000001125	1.12460048675498e-11	23	0	0	442	12345
GO:0098840	protein transport along microtubule	1.00000000001125	1.12460048675498e-11	23	0	0	442	12345
GO:1902475	L-alpha-amino acid transmembrane transport	1.00000000001125	1.12460048675498e-11	23	0	0	442	12345
GO:0098732	macromolecule deacylation	1.00000000001125	1.12460048675498e-11	23	0	0	442	12345
GO:0099118	microtubule-based protein transport	1.00000000001125	1.12460048675498e-11	23	0	0	442	12345
GO:0042273	ribosomal large subunit biogenesis	1.00000000001274	1.27386970114043e-11	54	0	0	442	12345
GO:0002118	aggressive behavior	1.00000000001283	1.28256842599017e-11	18	0	0	442	12345
GO:0051205	protein insertion into membrane	1.00000000001283	1.28256842599017e-11	18	0	0	442	12345
GO:0007584	response to nutrient	1.00000000001283	1.28256842599017e-11	18	0	0	442	12345
GO:0006476	protein deacetylation	1.00000000001283	1.28256842599017e-11	18	0	0	442	12345
GO:0007282	cystoblast division	1.00000000001283	1.28256842599017e-11	18	0	0	442	12345
GO:0009156	ribonucleoside monophosphate biosynthetic process	1.00000000001283	1.28256842599017e-11	18	0	0	442	12345
GO:0045851	pH reduction	1.00000000001283	1.28256842599017e-11	18	0	0	442	12345
GO:0052652	cyclic purine nucleotide metabolic process	1.00000000001283	1.28256842599017e-11	18	0	0	442	12345
GO:0006517	protein deglycosylation	1.00000000001283	1.28256842599017e-11	18	0	0	442	12345
GO:0001672	regulation of chromatin assembly or disassembly	1.00000000001283	1.28256842599017e-11	18	0	0	442	12345
GO:0018230	peptidyl-L-cysteine S-palmitoylation	1.00000000001283	1.28256842599017e-11	18	0	0	442	12345
GO:0042398	cellular modified amino acid biosynthetic process	1.00000000001283	1.28256842599017e-11	18	0	0	442	12345
GO:0022400	regulation of rhodopsin mediated signaling pathway	1.00000000001283	1.28256842599017e-11	18	0	0	442	12345
GO:0006721	terpenoid metabolic process	1.00000000001283	1.28256842599017e-11	18	0	0	442	12345
GO:0031365	N-terminal protein amino acid modification	1.00000000001283	1.28256842599017e-11	18	0	0	442	12345
GO:0051452	intracellular pH reduction	1.00000000001283	1.28256842599017e-11	18	0	0	442	12345
GO:0010996	response to auditory stimulus	1.00000000001283	1.28256842599017e-11	18	0	0	442	12345
GO:1902476	chloride transmembrane transport	1.00000000001283	1.28256842599017e-11	18	0	0	442	12345
GO:0042136	neurotransmitter biosynthetic process	1.00000000001283	1.28256842599017e-11	18	0	0	442	12345
GO:0007032	endosome organization	1.00000000001283	1.28256842599017e-11	18	0	0	442	12345
GO:0044773	mitotic DNA damage checkpoint	1.00000000001283	1.28256842599017e-11	18	0	0	442	12345
GO:0018231	peptidyl-S-diacylglycerol-L-cysteine biosynthetic process from peptidyl-cysteine	1.00000000001283	1.28256842599017e-11	18	0	0	442	12345
GO:0016575	histone deacetylation	1.00000000001283	1.28256842599017e-11	18	0	0	442	12345
GO:0018200	peptidyl-glutamic acid modification	1.00000000001283	1.28256842599017e-11	18	0	0	442	12345
GO:0071684	organism emergence from protective structure	1.00000000001283	1.28256842599017e-11	18	0	0	442	12345
GO:0008535	respiratory chain complex IV assembly	1.00000000001283	1.28256842599017e-11	18	0	0	442	12345
GO:0016251	RNA polymerase II general transcription initiation factor activity	1.000000000013	1.30023651413549e-11	17	0	0	442	12345
GO:0005984	disaccharide metabolic process	1.000000000013	1.30023651413549e-11	17	0	0	442	12345
GO:1905819	negative regulation of chromosome separation	1.000000000013	1.30023651413549e-11	17	0	0	442	12345
GO:0045910	negative regulation of DNA recombination	1.000000000013	1.30023651413549e-11	17	0	0	442	12345
GO:0006220	pyrimidine nucleotide metabolic process	1.000000000013	1.30023651413549e-11	17	0	0	442	12345
GO:0007080	mitotic metaphase plate congression	1.000000000013	1.30023651413549e-11	17	0	0	442	12345
GO:0043903	regulation of symbiosis, encompassing mutualism through parasitism	1.000000000013	1.30023651413549e-11	17	0	0	442	12345
GO:0046154	rhodopsin metabolic process	1.000000000013	1.30023651413549e-11	17	0	0	442	12345
GO:0035092	sperm chromatin condensation	1.000000000013	1.30023651413549e-11	17	0	0	442	12345
GO:0033260	nuclear DNA replication	1.000000000013	1.30023651413549e-11	17	0	0	442	12345
GO:0006450	regulation of translational fidelity	1.000000000013	1.30023651413549e-11	17	0	0	442	12345
GO:0002098	tRNA wobble uridine modification	1.000000000013	1.30023651413549e-11	17	0	0	442	12345
GO:0006936	muscle contraction	1.000000000013	1.30023651413549e-11	17	0	0	442	12345
GO:0006221	pyrimidine nucleotide biosynthetic process	1.000000000013	1.30023651413549e-11	17	0	0	442	12345
GO:0046662	regulation of oviposition	1.000000000013	1.30023651413549e-11	17	0	0	442	12345
GO:0034587	piRNA metabolic process	1.000000000013	1.30023651413549e-11	17	0	0	442	12345
GO:0009065	glutamine family amino acid catabolic process	1.000000000013	1.30023651413549e-11	17	0	0	442	12345
GO:0000466	maturation of 5.8S rRNA from tricistronic rRNA transcript (SSU-rRNA, 5.8S rRNA, LSU-rRNA)	1.000000000013	1.30023651413549e-11	17	0	0	442	12345
GO:0046068	cGMP metabolic process	1.000000000013	1.30023651413549e-11	17	0	0	442	12345
GO:0007111	meiosis II cytokinesis	1.000000000013	1.30023651413549e-11	17	0	0	442	12345
GO:0016082	synaptic vesicle priming	1.000000000013	1.30023651413549e-11	17	0	0	442	12345
GO:0006032	chitin catabolic process	1.000000000013	1.30023651413549e-11	17	0	0	442	12345
GO:0043112	receptor metabolic process	1.000000000013	1.30023651413549e-11	17	0	0	442	12345
GO:0016059	deactivation of rhodopsin mediated signaling	1.000000000013	1.30023651413549e-11	17	0	0	442	12345
GO:1902100	negative regulation of metaphase/anaphase transition of cell cycle	1.000000000013	1.30023651413549e-11	17	0	0	442	12345
GO:0033045	regulation of sister chromatid segregation	1.00000000001301	1.30068999486116e-11	43	0	0	442	12345
GO:0009205	purine ribonucleoside triphosphate metabolic process	1.00000000001341	1.34082663048586e-11	29	0	0	442	12345
GO:0006289	nucleotide-excision repair	1.00000000001341	1.34082663048586e-11	29	0	0	442	12345
GO:0008016	regulation of heart contraction	1.00000000001341	1.34082663048586e-11	29	0	0	442	12345
GO:0010212	response to ionizing radiation	1.00000000001341	1.34082663048586e-11	29	0	0	442	12345
GO:1902115	regulation of organelle assembly	1.00000000001341	1.34082663048586e-11	29	0	0	442	12345
GO:0009206	purine ribonucleoside triphosphate biosynthetic process	1.00000000001341	1.34082663048586e-11	29	0	0	442	12345
GO:1903522	regulation of blood circulation	1.00000000001341	1.34082663048586e-11	29	0	0	442	12345
GO:0004521	endoribonuclease activity	1.00000000001341	1.34082663048586e-11	29	0	0	442	12345
GO:0009145	purine nucleoside triphosphate biosynthetic process	1.00000000001341	1.34082663048586e-11	29	0	0	442	12345
GO:0019236	response to pheromone	1.00000000001341	1.34082663048586e-11	29	0	0	442	12345
GO:0007098	centrosome cycle	1.00000000001482	1.48216755095798e-11	72	0	0	442	12345
GO:0006026	aminoglycan catabolic process	1.00000000001623	1.62325053418858e-11	33	0	0	442	12345
GO:0042331	phototaxis	1.00000000001623	1.62325053418858e-11	33	0	0	442	12345
GO:0009453	energy taxis	1.00000000001623	1.62325053418858e-11	33	0	0	442	12345
GO:0007277	pole cell development	1.00000000001623	1.62325053418858e-11	33	0	0	442	12345
GO:0009055	electron transfer activity	1.00000000001623	1.62325053418858e-11	33	0	0	442	12345
GO:0009064	glutamine family amino acid metabolic process	1.00000000001623	1.62325053418858e-11	33	0	0	442	12345
GO:0006367	transcription initiation from RNA polymerase II promoter	1.00000000001683	1.68322176180741e-11	57	0	0	442	12345
GO:0009063	cellular amino acid catabolic process	1.00000000001683	1.68322176180741e-11	57	0	0	442	12345
GO:1901606	alpha-amino acid catabolic process	1.00000000001702	1.70160085482429e-11	52	0	0	442	12345
GO:0003743	translation initiation factor activity	1.00000000001702	1.70160085482429e-11	52	0	0	442	12345
GO:0035076	ecdysone receptor-mediated signaling pathway	1.00000000001767	1.76672517097576e-11	10	0	0	442	12345
GO:0000054	ribosomal subunit export from nucleus	1.00000000001767	1.76672517097576e-11	10	0	0	442	12345
GO:1901739	regulation of myoblast fusion	1.00000000001767	1.76672517097576e-11	10	0	0	442	12345
GO:0060142	regulation of syncytium formation by plasma membrane fusion	1.00000000001767	1.76672517097576e-11	10	0	0	442	12345
GO:0000479	endonucleolytic cleavage of tricistronic rRNA transcript (SSU-rRNA, 5.8S rRNA, LSU-rRNA)	1.00000000001767	1.76672517097576e-11	10	0	0	442	12345
GO:0045003	double-strand break repair via synthesis-dependent strand annealing	1.00000000001767	1.76672517097576e-11	10	0	0	442	12345
GO:1904059	regulation of locomotor rhythm	1.00000000001767	1.76672517097576e-11	10	0	0	442	12345
GO:0070584	mitochondrion morphogenesis	1.00000000001767	1.76672517097576e-11	10	0	0	442	12345
GO:0045740	positive regulation of DNA replication	1.00000000001767	1.76672517097576e-11	10	0	0	442	12345
GO:0033750	ribosome localization	1.00000000001767	1.76672517097576e-11	10	0	0	442	12345
GO:0000338	protein deneddylation	1.00000000001767	1.76672517097576e-11	10	0	0	442	12345
GO:0000082	G1/S transition of mitotic cell cycle	1.00000000001767	1.76672517097576e-11	10	0	0	442	12345
GO:0030336	negative regulation of cell migration	1.00000000001767	1.76672517097576e-11	10	0	0	442	12345
GO:0042430	indole-containing compound metabolic process	1.00000000001767	1.76672517097576e-11	10	0	0	442	12345
GO:0045799	positive regulation of chromatin assembly or disassembly	1.00000000001767	1.76672517097576e-11	10	0	0	442	12345
GO:0015804	neutral amino acid transport	1.00000000001767	1.76672517097576e-11	10	0	0	442	12345
GO:0015743	malate transport	1.00000000001767	1.76672517097576e-11	10	0	0	442	12345
GO:0006012	galactose metabolic process	1.00000000001767	1.76672517097576e-11	10	0	0	442	12345
GO:0007630	jump response	1.00000000001767	1.76672517097576e-11	10	0	0	442	12345
GO:0044843	cell cycle G1/S phase transition	1.00000000001767	1.76672517097576e-11	10	0	0	442	12345
GO:0050766	positive regulation of phagocytosis	1.00000000001767	1.76672517097576e-11	10	0	0	442	12345
GO:0010822	positive regulation of mitochondrion organization	1.00000000001767	1.76672517097576e-11	10	0	0	442	12345
GO:0003381	epithelial cell morphogenesis involved in gastrulation	1.00000000001767	1.76672517097576e-11	10	0	0	442	12345
GO:1901068	guanosine-containing compound metabolic process	1.00000000001767	1.76672517097576e-11	10	0	0	442	12345
GO:0036065	fucosylation	1.00000000001767	1.76672517097576e-11	10	0	0	442	12345
GO:0071428	rRNA-containing ribonucleoprotein complex export from nucleus	1.00000000001767	1.76672517097576e-11	10	0	0	442	12345
GO:0051780	behavioral response to nutrient	1.00000000001767	1.76672517097576e-11	10	0	0	442	12345
GO:0040016	embryonic cleavage	1.00000000001767	1.76672517097576e-11	10	0	0	442	12345
GO:0006268	DNA unwinding involved in DNA replication	1.00000000001767	1.76672517097576e-11	10	0	0	442	12345
GO:0071028	nuclear mRNA surveillance	1.00000000001767	1.76672517097576e-11	10	0	0	442	12345
GO:0030518	intracellular steroid hormone receptor signaling pathway	1.00000000001767	1.76672517097576e-11	10	0	0	442	12345
GO:0048142	germarium-derived cystoblast division	1.00000000001767	1.76672517097576e-11	10	0	0	442	12345
GO:0051231	spindle elongation	1.00000000001767	1.76672517097576e-11	10	0	0	442	12345
GO:0006013	mannose metabolic process	1.00000000001767	1.76672517097576e-11	10	0	0	442	12345
GO:0062125	regulation of mitochondrial gene expression	1.00000000001767	1.76672517097576e-11	10	0	0	442	12345
GO:0032450	maltose alpha-glucosidase activity	1.00000000001767	1.76672517097576e-11	10	0	0	442	12345
GO:0009218	pyrimidine ribonucleotide metabolic process	1.00000000001767	1.76672517097576e-11	10	0	0	442	12345
GO:0033314	mitotic DNA replication checkpoint	1.00000000001767	1.76672517097576e-11	10	0	0	442	12345
GO:0003384	apical constriction involved in gastrulation	1.00000000001767	1.76672517097576e-11	10	0	0	442	12345
GO:0009068	aspartate family amino acid catabolic process	1.00000000001767	1.76672517097576e-11	10	0	0	442	12345
GO:0045943	positive regulation of transcription by RNA polymerase I	1.00000000001767	1.76672517097576e-11	10	0	0	442	12345
GO:0031623	receptor internalization	1.00000000001767	1.76672517097576e-11	10	0	0	442	12345
GO:0070129	regulation of mitochondrial translation	1.00000000001767	1.76672517097576e-11	10	0	0	442	12345
GO:2000146	negative regulation of cell motility	1.00000000001767	1.76672517097576e-11	10	0	0	442	12345
GO:0006490	oligosaccharide-lipid intermediate biosynthetic process	1.00000000001767	1.76672517097576e-11	10	0	0	442	12345
GO:0050848	regulation of calcium-mediated signaling	1.00000000001767	1.76672517097576e-11	10	0	0	442	12345
GO:0010830	regulation of myotube differentiation	1.00000000001767	1.76672517097576e-11	10	0	0	442	12345
GO:1902117	positive regulation of organelle assembly	1.00000000001767	1.76672517097576e-11	10	0	0	442	12345
GO:0000023	maltose metabolic process	1.00000000001767	1.76672517097576e-11	10	0	0	442	12345
GO:0006044	N-acetylglucosamine metabolic process	1.00000000001767	1.76672517097576e-11	10	0	0	442	12345
GO:0016080	synaptic vesicle targeting	1.00000000001767	1.76672517097576e-11	10	0	0	442	12345
GO:0009070	serine family amino acid biosynthetic process	1.00000000001767	1.76672517097576e-11	10	0	0	442	12345
GO:0045898	regulation of RNA polymerase II transcriptional preinitiation complex assembly	1.00000000001767	1.76672517097576e-11	10	0	0	442	12345
GO:0007593	chitin-based cuticle sclerotization	1.00000000001767	1.76672517097576e-11	10	0	0	442	12345
GO:0006739	NADP metabolic process	1.00000000001767	1.76672517097576e-11	10	0	0	442	12345
GO:0000266	mitochondrial fission	1.00000000001767	1.76672517097576e-11	10	0	0	442	12345
GO:0008469	histone-arginine N-methyltransferase activity	1.00000000001767	1.76672517097576e-11	10	0	0	442	12345
GO:0055078	sodium ion homeostasis	1.00000000001767	1.76672517097576e-11	10	0	0	442	12345
GO:0000726	non-recombinational repair	1.00000000001767	1.76672517097576e-11	10	0	0	442	12345
GO:1902969	mitotic DNA replication	1.00000000001767	1.76672517097576e-11	10	0	0	442	12345
GO:0051418	microtubule nucleation by microtubule organizing center	1.00000000001767	1.76672517097576e-11	10	0	0	442	12345
GO:0009220	pyrimidine ribonucleotide biosynthetic process	1.00000000001767	1.76672517097576e-11	10	0	0	442	12345
GO:0034284	response to monosaccharide	1.00000000001767	1.76672517097576e-11	10	0	0	442	12345
GO:0042177	negative regulation of protein catabolic process	1.00000000001767	1.76672517097576e-11	10	0	0	442	12345
GO:0070071	proton-transporting two-sector ATPase complex assembly	1.00000000001767	1.76672517097576e-11	10	0	0	442	12345
GO:0090328	regulation of olfactory learning	1.00000000001767	1.76672517097576e-11	10	0	0	442	12345
GO:0050962	detection of light stimulus involved in sensory perception	1.00000000001767	1.76672517097576e-11	10	0	0	442	12345
GO:0009144	purine nucleoside triphosphate metabolic process	1.0000000000188	1.88049620835487e-11	30	0	0	442	12345
GO:0007062	sister chromatid cohesion	1.0000000000188	1.88049620835487e-11	30	0	0	442	12345
GO:0009123	nucleoside monophosphate metabolic process	1.0000000000188	1.88049620835487e-11	30	0	0	442	12345
GO:1901215	negative regulation of neuron death	1.0000000000188	1.88049620835487e-11	30	0	0	442	12345
GO:0016791	phosphatase activity	1.0000000000188	1.88049620835487e-11	30	0	0	442	12345
GO:0043966	histone H3 acetylation	1.0000000000188	1.88049620835487e-11	30	0	0	442	12345
GO:0034404	nucleobase-containing small molecule biosynthetic process	1.0000000000188	1.88049620835487e-11	30	0	0	442	12345
GO:0030071	regulation of mitotic metaphase/anaphase transition	1.0000000000188	1.88049620835487e-11	30	0	0	442	12345
GO:0033041	sweet taste receptor activity	1.0000000000188	1.88049620835487e-11	30	0	0	442	12345
GO:0007187	G protein-coupled receptor signaling pathway, coupled to cyclic nucleotide second messenger	1.00000000001909	1.90920293406527e-11	58	0	0	442	12345
GO:0006378	mRNA polyadenylation	1.00000000001994	1.99424814928737e-11	25	0	0	442	12345
GO:0006754	ATP biosynthetic process	1.00000000001994	1.99424814928737e-11	25	0	0	442	12345
GO:0015807	L-amino acid transport	1.00000000001994	1.99424814928737e-11	25	0	0	442	12345
GO:0090307	mitotic spindle assembly	1.00000000001994	1.99424814928737e-11	25	0	0	442	12345
GO:0009119	ribonucleoside metabolic process	1.00000000001994	1.99424814928737e-11	25	0	0	442	12345
GO:0097479	synaptic vesicle localization	1.00000000001994	1.99424814928737e-11	25	0	0	442	12345
GO:0072523	purine-containing compound catabolic process	1.00000000001994	1.99424814928737e-11	25	0	0	442	12345
GO:0046785	microtubule polymerization	1.00000000001994	1.99424814928737e-11	25	0	0	442	12345
GO:0042278	purine nucleoside metabolic process	1.00000000001994	1.99424814928737e-11	25	0	0	442	12345
GO:0098734	macromolecule depalmitoylation	1.00000000002066	2.06606488913819e-11	4	0	0	442	12345
GO:0042420	dopamine catabolic process	1.00000000002066	2.06606488913819e-11	4	0	0	442	12345
GO:0050960	detection of temperature stimulus involved in thermoception	1.00000000002066	2.06606488913819e-11	4	0	0	442	12345
GO:1904030	negative regulation of cyclin-dependent protein kinase activity	1.00000000002066	2.06606488913819e-11	4	0	0	442	12345
GO:0032510	endosome to lysosome transport via multivesicular body sorting pathway	1.00000000002066	2.06606488913819e-11	4	0	0	442	12345
GO:0055083	monovalent inorganic anion homeostasis	1.00000000002066	2.06606488913819e-11	4	0	0	442	12345
GO:0042069	regulation of catecholamine metabolic process	1.00000000002066	2.06606488913819e-11	4	0	0	442	12345
GO:0003379	establishment of cell polarity involved in gastrulation cell migration	1.00000000002066	2.06606488913819e-11	4	0	0	442	12345
GO:0018026	peptidyl-lysine monomethylation	1.00000000002066	2.06606488913819e-11	4	0	0	442	12345
GO:0036092	phosphatidylinositol-3-phosphate biosynthetic process	1.00000000002066	2.06606488913819e-11	4	0	0	442	12345
GO:0061687	detoxification of inorganic compound	1.00000000002066	2.06606488913819e-11	4	0	0	442	12345
GO:0046600	negative regulation of centriole replication	1.00000000002066	2.06606488913819e-11	4	0	0	442	12345
GO:0090579	dsDNA loop formation	1.00000000002066	2.06606488913819e-11	4	0	0	442	12345
GO:0009162	deoxyribonucleoside monophosphate metabolic process	1.00000000002066	2.06606488913819e-11	4	0	0	442	12345
GO:1901018	positive regulation of potassium ion transmembrane transporter activity	1.00000000002066	2.06606488913819e-11	4	0	0	442	12345
GO:0050914	sensory perception of salty taste	1.00000000002066	2.06606488913819e-11	4	0	0	442	12345
GO:0000019	regulation of mitotic recombination	1.00000000002066	2.06606488913819e-11	4	0	0	442	12345
GO:1990822	basic amino acid transmembrane transport	1.00000000002066	2.06606488913819e-11	4	0	0	442	12345
GO:2000576	positive regulation of microtubule motor activity	1.00000000002066	2.06606488913819e-11	4	0	0	442	12345
GO:0051793	medium-chain fatty acid catabolic process	1.00000000002066	2.06606488913819e-11	4	0	0	442	12345
GO:0046602	regulation of mitotic centrosome separation	1.00000000002066	2.06606488913819e-11	4	0	0	442	12345
GO:0015988	energy coupled proton transmembrane transport, against electrochemical gradient	1.00000000002066	2.06606488913819e-11	4	0	0	442	12345
GO:0045981	positive regulation of nucleotide metabolic process	1.00000000002066	2.06606488913819e-11	4	0	0	442	12345
GO:0003380	establishment or maintenance of cytoskeleton polarity involved in gastrulation	1.00000000002066	2.06606488913819e-11	4	0	0	442	12345
GO:0035591	signaling adaptor activity	1.00000000002066	2.06606488913819e-11	4	0	0	442	12345
GO:0070831	basement membrane assembly	1.00000000002066	2.06606488913819e-11	4	0	0	442	12345
GO:0006657	CDP-choline pathway	1.00000000002066	2.06606488913819e-11	4	0	0	442	12345
GO:0051591	response to cAMP	1.00000000002066	2.06606488913819e-11	4	0	0	442	12345
GO:0061817	endoplasmic reticulum-plasma membrane tethering	1.00000000002066	2.06606488913819e-11	4	0	0	442	12345
GO:0010998	regulation of translational initiation by eIF2 alpha phosphorylation	1.00000000002066	2.06606488913819e-11	4	0	0	442	12345
GO:0006583	melanin biosynthetic process from tyrosine	1.00000000002066	2.06606488913819e-11	4	0	0	442	12345
GO:0002816	regulation of biosynthetic process of antibacterial peptides active against Gram-positive bacteria	1.00000000002066	2.06606488913819e-11	4	0	0	442	12345
GO:0046490	isopentenyl diphosphate metabolic process	1.00000000002066	2.06606488913819e-11	4	0	0	442	12345
GO:0048615	embryonic anterior midgut (ectodermal) morphogenesis	1.00000000002066	2.06606488913819e-11	4	0	0	442	12345
GO:0070861	regulation of protein exit from endoplasmic reticulum	1.00000000002066	2.06606488913819e-11	4	0	0	442	12345
GO:1903352	L-ornithine transmembrane transport	1.00000000002066	2.06606488913819e-11	4	0	0	442	12345
GO:0048690	regulation of axon extension involved in regeneration	1.00000000002066	2.06606488913819e-11	4	0	0	442	12345
GO:0006228	UTP biosynthetic process	1.00000000002066	2.06606488913819e-11	4	0	0	442	12345
GO:0035333	Notch receptor processing, ligand-dependent	1.00000000002066	2.06606488913819e-11	4	0	0	442	12345
GO:0009635	response to herbicide	1.00000000002066	2.06606488913819e-11	4	0	0	442	12345
GO:0043122	regulation of I-kappaB kinase/NF-kappaB signaling	1.00000000002066	2.06606488913819e-11	4	0	0	442	12345
GO:0046459	short-chain fatty acid metabolic process	1.00000000002066	2.06606488913819e-11	4	0	0	442	12345
GO:0008300	isoprenoid catabolic process	1.00000000002066	2.06606488913819e-11	4	0	0	442	12345
GO:0051968	positive regulation of synaptic transmission, glutamatergic	1.00000000002066	2.06606488913819e-11	4	0	0	442	12345
GO:0046036	CTP metabolic process	1.00000000002066	2.06606488913819e-11	4	0	0	442	12345
GO:0018199	peptidyl-glutamine modification	1.00000000002066	2.06606488913819e-11	4	0	0	442	12345
GO:0010133	proline catabolic process to glutamate	1.00000000002066	2.06606488913819e-11	4	0	0	442	12345
GO:1902315	nuclear cell cycle DNA replication initiation	1.00000000002066	2.06606488913819e-11	4	0	0	442	12345
GO:0038060	nitric oxide-cGMP-mediated signaling pathway	1.00000000002066	2.06606488913819e-11	4	0	0	442	12345
GO:0019626	short-chain fatty acid catabolic process	1.00000000002066	2.06606488913819e-11	4	0	0	442	12345
GO:0032925	regulation of activin receptor signaling pathway	1.00000000002066	2.06606488913819e-11	4	0	0	442	12345
GO:0010457	centriole-centriole cohesion	1.00000000002066	2.06606488913819e-11	4	0	0	442	12345
GO:1902017	regulation of cilium assembly	1.00000000002066	2.06606488913819e-11	4	0	0	442	12345
GO:0015810	aspartate transmembrane transport	1.00000000002066	2.06606488913819e-11	4	0	0	442	12345
GO:1900037	regulation of cellular response to hypoxia	1.00000000002066	2.06606488913819e-11	4	0	0	442	12345
GO:0090158	endoplasmic reticulum membrane organization	1.00000000002066	2.06606488913819e-11	4	0	0	442	12345
GO:0016062	adaptation of rhodopsin mediated signaling	1.00000000002066	2.06606488913819e-11	4	0	0	442	12345
GO:0030397	membrane disassembly	1.00000000002066	2.06606488913819e-11	4	0	0	442	12345
GO:0046333	octopamine metabolic process	1.00000000002066	2.06606488913819e-11	4	0	0	442	12345
GO:0046037	GMP metabolic process	1.00000000002066	2.06606488913819e-11	4	0	0	442	12345
GO:1901020	negative regulation of calcium ion transmembrane transporter activity	1.00000000002066	2.06606488913819e-11	4	0	0	442	12345
GO:0032074	negative regulation of nuclease activity	1.00000000002066	2.06606488913819e-11	4	0	0	442	12345
GO:0006189	'de novo' IMP biosynthetic process	1.00000000002066	2.06606488913819e-11	4	0	0	442	12345
GO:0046351	disaccharide biosynthetic process	1.00000000002066	2.06606488913819e-11	4	0	0	442	12345
GO:0007557	regulation of juvenile hormone biosynthetic process	1.00000000002066	2.06606488913819e-11	4	0	0	442	12345
GO:0051728	cell cycle switching, mitotic to meiotic cell cycle	1.00000000002066	2.06606488913819e-11	4	0	0	442	12345
GO:0006850	mitochondrial pyruvate transmembrane transport	1.00000000002066	2.06606488913819e-11	4	0	0	442	12345
GO:1901993	regulation of meiotic cell cycle phase transition	1.00000000002066	2.06606488913819e-11	4	0	0	442	12345
GO:0030719	P granule organization	1.00000000002066	2.06606488913819e-11	4	0	0	442	12345
GO:0036367	light adaption	1.00000000002066	2.06606488913819e-11	4	0	0	442	12345
GO:0048613	embryonic ectodermal digestive tract morphogenesis	1.00000000002066	2.06606488913819e-11	4	0	0	442	12345
GO:0070979	protein K11-linked ubiquitination	1.00000000002066	2.06606488913819e-11	4	0	0	442	12345
GO:0035971	peptidyl-histidine dephosphorylation	1.00000000002066	2.06606488913819e-11	4	0	0	442	12345
GO:0007185	transmembrane receptor protein tyrosine phosphatase signaling pathway	1.00000000002066	2.06606488913819e-11	4	0	0	442	12345
GO:0050667	homocysteine metabolic process	1.00000000002066	2.06606488913819e-11	4	0	0	442	12345
GO:0090070	positive regulation of ribosome biogenesis	1.00000000002066	2.06606488913819e-11	4	0	0	442	12345
GO:0007212	dopamine receptor signaling pathway	1.00000000002066	2.06606488913819e-11	4	0	0	442	12345
GO:0046456	icosanoid biosynthetic process	1.00000000002066	2.06606488913819e-11	4	0	0	442	12345
GO:0060384	innervation	1.00000000002066	2.06606488913819e-11	4	0	0	442	12345
GO:0004708	MAP kinase kinase activity	1.00000000002066	2.06606488913819e-11	4	0	0	442	12345
GO:0001817	regulation of cytokine production	1.00000000002066	2.06606488913819e-11	4	0	0	442	12345
GO:2001272	positive regulation of cysteine-type endopeptidase activity involved in execution phase of apoptosis	1.00000000002066	2.06606488913819e-11	4	0	0	442	12345
GO:2000303	regulation of ceramide biosynthetic process	1.00000000002066	2.06606488913819e-11	4	0	0	442	12345
GO:0071044	histone mRNA catabolic process	1.00000000002066	2.06606488913819e-11	4	0	0	442	12345
GO:0042159	lipoprotein catabolic process	1.00000000002066	2.06606488913819e-11	4	0	0	442	12345
GO:0008542	visual learning	1.00000000002066	2.06606488913819e-11	4	0	0	442	12345
GO:0045048	protein insertion into ER membrane	1.00000000002066	2.06606488913819e-11	4	0	0	442	12345
GO:0042796	snRNA transcription by RNA polymerase III	1.00000000002066	2.06606488913819e-11	4	0	0	442	12345
GO:0046039	GTP metabolic process	1.00000000002066	2.06606488913819e-11	4	0	0	442	12345
GO:0070125	mitochondrial translational elongation	1.00000000002066	2.06606488913819e-11	4	0	0	442	12345
GO:2000683	regulation of cellular response to X-ray	1.00000000002066	2.06606488913819e-11	4	0	0	442	12345
GO:0045071	negative regulation of viral genome replication	1.00000000002066	2.06606488913819e-11	4	0	0	442	12345
GO:1901016	regulation of potassium ion transmembrane transporter activity	1.00000000002066	2.06606488913819e-11	4	0	0	442	12345
GO:0042435	indole-containing compound biosynthetic process	1.00000000002066	2.06606488913819e-11	4	0	0	442	12345
GO:0010458	exit from mitosis	1.00000000002066	2.06606488913819e-11	4	0	0	442	12345
GO:0032048	cardiolipin metabolic process	1.00000000002066	2.06606488913819e-11	4	0	0	442	12345
GO:0032049	cardiolipin biosynthetic process	1.00000000002066	2.06606488913819e-11	4	0	0	442	12345
GO:0015822	ornithine transport	1.00000000002066	2.06606488913819e-11	4	0	0	442	12345
GO:0035217	labial disc development	1.00000000002066	2.06606488913819e-11	4	0	0	442	12345
GO:0034088	maintenance of mitotic sister chromatid cohesion	1.00000000002066	2.06606488913819e-11	4	0	0	442	12345
GO:0032324	molybdopterin cofactor biosynthetic process	1.00000000002066	2.06606488913819e-11	4	0	0	442	12345
GO:0009174	pyrimidine ribonucleoside monophosphate biosynthetic process	1.00000000002066	2.06606488913819e-11	4	0	0	442	12345
GO:0000244	spliceosomal tri-snRNP complex assembly	1.00000000002066	2.06606488913819e-11	4	0	0	442	12345
GO:0005049	nuclear export signal receptor activity	1.00000000002066	2.06606488913819e-11	4	0	0	442	12345
GO:0035307	positive regulation of protein dephosphorylation	1.00000000002066	2.06606488913819e-11	4	0	0	442	12345
GO:0000423	mitophagy	1.00000000002066	2.06606488913819e-11	4	0	0	442	12345
GO:0071569	protein ufmylation	1.00000000002066	2.06606488913819e-11	4	0	0	442	12345
GO:0006940	regulation of smooth muscle contraction	1.00000000002066	2.06606488913819e-11	4	0	0	442	12345
GO:0050976	detection of mechanical stimulus involved in sensory perception of touch	1.00000000002066	2.06606488913819e-11	4	0	0	442	12345
GO:0046485	ether lipid metabolic process	1.00000000002066	2.06606488913819e-11	4	0	0	442	12345
GO:0071222	cellular response to lipopolysaccharide	1.00000000002066	2.06606488913819e-11	4	0	0	442	12345
GO:0007290	spermatid nucleus elongation	1.00000000002066	2.06606488913819e-11	4	0	0	442	12345
GO:0006545	glycine biosynthetic process	1.00000000002066	2.06606488913819e-11	4	0	0	442	12345
GO:0050955	thermoception	1.00000000002066	2.06606488913819e-11	4	0	0	442	12345
GO:0002768	immune response-regulating cell surface receptor signaling pathway	1.00000000002066	2.06606488913819e-11	4	0	0	442	12345
GO:0006678	glucosylceramide metabolic process	1.00000000002066	2.06606488913819e-11	4	0	0	442	12345
GO:0007278	pole cell fate determination	1.00000000002066	2.06606488913819e-11	4	0	0	442	12345
GO:0051574	positive regulation of histone H3-K9 methylation	1.00000000002066	2.06606488913819e-11	4	0	0	442	12345
GO:0048265	response to pain	1.00000000002066	2.06606488913819e-11	4	0	0	442	12345
GO:0034244	negative regulation of transcription elongation from RNA polymerase II promoter	1.00000000002066	2.06606488913819e-11	4	0	0	442	12345
GO:0017121	plasma membrane phospholipid scrambling	1.00000000002066	2.06606488913819e-11	4	0	0	442	12345
GO:0051037	regulation of transcription involved in meiotic cell cycle	1.00000000002066	2.06606488913819e-11	4	0	0	442	12345
GO:0070875	positive regulation of glycogen metabolic process	1.00000000002066	2.06606488913819e-11	4	0	0	442	12345
GO:1901562	response to paraquat	1.00000000002066	2.06606488913819e-11	4	0	0	442	12345
GO:0098789	pre-mRNA cleavage required for polyadenylation	1.00000000002066	2.06606488913819e-11	4	0	0	442	12345
GO:0030202	heparin metabolic process	1.00000000002066	2.06606488913819e-11	4	0	0	442	12345
GO:0008302	female germline ring canal formation, actin assembly	1.00000000002066	2.06606488913819e-11	4	0	0	442	12345
GO:0002090	regulation of receptor internalization	1.00000000002066	2.06606488913819e-11	4	0	0	442	12345
GO:0010971	positive regulation of G2/M transition of mitotic cell cycle	1.00000000002066	2.06606488913819e-11	4	0	0	442	12345
GO:0090169	regulation of spindle assembly	1.00000000002066	2.06606488913819e-11	4	0	0	442	12345
GO:0061641	CENP-A containing chromatin organization	1.00000000002066	2.06606488913819e-11	4	0	0	442	12345
GO:1990146	protein localization to rhabdomere	1.00000000002066	2.06606488913819e-11	4	0	0	442	12345
GO:0031441	negative regulation of mRNA 3'-end processing	1.00000000002066	2.06606488913819e-11	4	0	0	442	12345
GO:0060086	circadian temperature homeostasis	1.00000000002066	2.06606488913819e-11	4	0	0	442	12345
GO:0035494	SNARE complex disassembly	1.00000000002066	2.06606488913819e-11	4	0	0	442	12345
GO:0000064	L-ornithine transmembrane transporter activity	1.00000000002066	2.06606488913819e-11	4	0	0	442	12345
GO:0090385	phagosome-lysosome fusion	1.00000000002066	2.06606488913819e-11	4	0	0	442	12345
GO:0045321	leukocyte activation	1.00000000002066	2.06606488913819e-11	4	0	0	442	12345
GO:0015990	electron transport coupled proton transport	1.00000000002066	2.06606488913819e-11	4	0	0	442	12345
GO:0007636	chemosensory jump behavior	1.00000000002066	2.06606488913819e-11	4	0	0	442	12345
GO:0001516	prostaglandin biosynthetic process	1.00000000002066	2.06606488913819e-11	4	0	0	442	12345
GO:0015867	ATP transport	1.00000000002066	2.06606488913819e-11	4	0	0	442	12345
GO:0044528	regulation of mitochondrial mRNA stability	1.00000000002066	2.06606488913819e-11	4	0	0	442	12345
GO:0017186	peptidyl-pyroglutamic acid biosynthetic process, using glutaminyl-peptide cyclotransferase	1.00000000002066	2.06606488913819e-11	4	0	0	442	12345
GO:0051315	attachment of mitotic spindle microtubules to kinetochore	1.00000000002066	2.06606488913819e-11	4	0	0	442	12345
GO:0010907	positive regulation of glucose metabolic process	1.00000000002066	2.06606488913819e-11	4	0	0	442	12345
GO:0001556	oocyte maturation	1.00000000002066	2.06606488913819e-11	4	0	0	442	12345
GO:0008276	protein methyltransferase activity	1.00000000002066	2.06606488913819e-11	4	0	0	442	12345
GO:0045913	positive regulation of carbohydrate metabolic process	1.00000000002066	2.06606488913819e-11	4	0	0	442	12345
GO:0055064	chloride ion homeostasis	1.00000000002066	2.06606488913819e-11	4	0	0	442	12345
GO:0099022	vesicle tethering	1.00000000002066	2.06606488913819e-11	4	0	0	442	12345
GO:0009128	purine nucleoside monophosphate catabolic process	1.00000000002066	2.06606488913819e-11	4	0	0	442	12345
GO:0006278	RNA-dependent DNA biosynthetic process	1.00000000002066	2.06606488913819e-11	4	0	0	442	12345
GO:0071688	striated muscle myosin thick filament assembly	1.00000000002066	2.06606488913819e-11	4	0	0	442	12345
GO:0042819	vitamin B6 biosynthetic process	1.00000000002066	2.06606488913819e-11	4	0	0	442	12345
GO:0052128	positive energy taxis	1.00000000002066	2.06606488913819e-11	4	0	0	442	12345
GO:0048557	embryonic digestive tract morphogenesis	1.00000000002066	2.06606488913819e-11	4	0	0	442	12345
GO:0035046	pronuclear migration	1.00000000002066	2.06606488913819e-11	4	0	0	442	12345
GO:0007205	protein kinase C-activating G protein-coupled receptor signaling pathway	1.00000000002066	2.06606488913819e-11	4	0	0	442	12345
GO:0033628	regulation of cell adhesion mediated by integrin	1.00000000002066	2.06606488913819e-11	4	0	0	442	12345
GO:0051590	positive regulation of neurotransmitter transport	1.00000000002066	2.06606488913819e-11	4	0	0	442	12345
GO:0048687	positive regulation of sprouting of injured axon	1.00000000002066	2.06606488913819e-11	4	0	0	442	12345
GO:0050435	amyloid-beta metabolic process	1.00000000002066	2.06606488913819e-11	4	0	0	442	12345
GO:0007216	G protein-coupled glutamate receptor signaling pathway	1.00000000002066	2.06606488913819e-11	4	0	0	442	12345
GO:0006646	phosphatidylethanolamine biosynthetic process	1.00000000002066	2.06606488913819e-11	4	0	0	442	12345
GO:0030808	regulation of nucleotide biosynthetic process	1.00000000002066	2.06606488913819e-11	4	0	0	442	12345
GO:0002943	tRNA dihydrouridine synthesis	1.00000000002066	2.06606488913819e-11	4	0	0	442	12345
GO:0098810	neurotransmitter reuptake	1.00000000002066	2.06606488913819e-11	4	0	0	442	12345
GO:0000048	peptidyltransferase activity	1.00000000002066	2.06606488913819e-11	4	0	0	442	12345
GO:0050966	detection of mechanical stimulus involved in sensory perception of pain	1.00000000002066	2.06606488913819e-11	4	0	0	442	12345
GO:0071578	zinc ion import across plasma membrane	1.00000000002066	2.06606488913819e-11	4	0	0	442	12345
GO:0017150	tRNA dihydrouridine synthase activity	1.00000000002066	2.06606488913819e-11	4	0	0	442	12345
GO:0030388	fructose 1,6-bisphosphate metabolic process	1.00000000002066	2.06606488913819e-11	4	0	0	442	12345
GO:0032069	regulation of nuclease activity	1.00000000002066	2.06606488913819e-11	4	0	0	442	12345
GO:0051754	meiotic sister chromatid cohesion, centromeric	1.00000000002066	2.06606488913819e-11	4	0	0	442	12345
GO:0002031	G protein-coupled receptor internalization	1.00000000002066	2.06606488913819e-11	4	0	0	442	12345
GO:0048524	positive regulation of viral process	1.00000000002066	2.06606488913819e-11	4	0	0	442	12345
GO:0034086	maintenance of sister chromatid cohesion	1.00000000002066	2.06606488913819e-11	4	0	0	442	12345
GO:1900119	positive regulation of execution phase of apoptosis	1.00000000002066	2.06606488913819e-11	4	0	0	442	12345
GO:0043255	regulation of carbohydrate biosynthetic process	1.00000000002066	2.06606488913819e-11	4	0	0	442	12345
GO:0007441	anterior midgut (ectodermal) morphogenesis	1.00000000002066	2.06606488913819e-11	4	0	0	442	12345
GO:0044060	regulation of endocrine process	1.00000000002066	2.06606488913819e-11	4	0	0	442	12345
GO:0046457	prostanoid biosynthetic process	1.00000000002066	2.06606488913819e-11	4	0	0	442	12345
GO:0034770	histone H4-K20 methylation	1.00000000002066	2.06606488913819e-11	4	0	0	442	12345
GO:0098787	mRNA cleavage involved in mRNA processing	1.00000000002066	2.06606488913819e-11	4	0	0	442	12345
GO:0045464	R8 cell fate specification	1.00000000002066	2.06606488913819e-11	4	0	0	442	12345
GO:0006828	manganese ion transport	1.00000000002066	2.06606488913819e-11	4	0	0	442	12345
GO:0006714	sesquiterpenoid metabolic process	1.00000000002066	2.06606488913819e-11	4	0	0	442	12345
GO:1902116	negative regulation of organelle assembly	1.00000000002066	2.06606488913819e-11	4	0	0	442	12345
GO:0006196	AMP catabolic process	1.00000000002066	2.06606488913819e-11	4	0	0	442	12345
GO:0030953	astral microtubule organization	1.00000000002066	2.06606488913819e-11	4	0	0	442	12345
GO:0010833	telomere maintenance via telomere lengthening	1.00000000002066	2.06606488913819e-11	4	0	0	442	12345
GO:0051295	establishment of meiotic spindle localization	1.00000000002066	2.06606488913819e-11	4	0	0	442	12345
GO:0040037	negative regulation of fibroblast growth factor receptor signaling pathway	1.00000000002066	2.06606488913819e-11	4	0	0	442	12345
GO:2001229	negative regulation of response to gamma radiation	1.00000000002066	2.06606488913819e-11	4	0	0	442	12345
GO:0045463	R8 cell development	1.00000000002066	2.06606488913819e-11	4	0	0	442	12345
GO:0009173	pyrimidine ribonucleoside monophosphate metabolic process	1.00000000002066	2.06606488913819e-11	4	0	0	442	12345
GO:1905897	regulation of response to endoplasmic reticulum stress	1.00000000002066	2.06606488913819e-11	4	0	0	442	12345
GO:2000278	regulation of DNA biosynthetic process	1.00000000002066	2.06606488913819e-11	4	0	0	442	12345
GO:0097156	fasciculation of motor neuron axon	1.00000000002066	2.06606488913819e-11	4	0	0	442	12345
GO:0005981	regulation of glycogen catabolic process	1.00000000002066	2.06606488913819e-11	4	0	0	442	12345
GO:0007556	regulation of juvenile hormone metabolic process	1.00000000002066	2.06606488913819e-11	4	0	0	442	12345
GO:0006546	glycine catabolic process	1.00000000002066	2.06606488913819e-11	4	0	0	442	12345
GO:0002143	tRNA wobble position uridine thiolation	1.00000000002066	2.06606488913819e-11	4	0	0	442	12345
GO:1904504	positive regulation of lipophagy	1.00000000002066	2.06606488913819e-11	4	0	0	442	12345
GO:0042823	pyridoxal phosphate biosynthetic process	1.00000000002066	2.06606488913819e-11	4	0	0	442	12345
GO:1902975	mitotic DNA replication initiation	1.00000000002066	2.06606488913819e-11	4	0	0	442	12345
GO:0022401	negative adaptation of signaling pathway	1.00000000002066	2.06606488913819e-11	4	0	0	442	12345
GO:0006382	adenosine to inosine editing	1.00000000002066	2.06606488913819e-11	4	0	0	442	12345
GO:0046844	chorion micropyle formation	1.00000000002066	2.06606488913819e-11	4	0	0	442	12345
GO:0006728	pteridine biosynthetic process	1.00000000002066	2.06606488913819e-11	4	0	0	442	12345
GO:0097720	calcineurin-mediated signaling	1.00000000002066	2.06606488913819e-11	4	0	0	442	12345
GO:0035020	regulation of Rac protein signal transduction	1.00000000002066	2.06606488913819e-11	4	0	0	442	12345
GO:1900544	positive regulation of purine nucleotide metabolic process	1.00000000002066	2.06606488913819e-11	4	0	0	442	12345
GO:0015137	citrate transmembrane transporter activity	1.00000000002066	2.06606488913819e-11	4	0	0	442	12345
GO:0043461	proton-transporting ATP synthase complex assembly	1.00000000002066	2.06606488913819e-11	4	0	0	442	12345
GO:0090113	regulation of ER to Golgi vesicle-mediated transport by GTP hydrolysis	1.00000000002066	2.06606488913819e-11	4	0	0	442	12345
GO:0035404	histone-serine phosphorylation	1.00000000002066	2.06606488913819e-11	4	0	0	442	12345
GO:0006566	threonine metabolic process	1.00000000002066	2.06606488913819e-11	4	0	0	442	12345
GO:0035044	sperm aster formation	1.00000000002066	2.06606488913819e-11	4	0	0	442	12345
GO:0061578	Lys63-specific deubiquitinase activity	1.00000000002066	2.06606488913819e-11	4	0	0	442	12345
GO:0034315	regulation of Arp2/3 complex-mediated actin nucleation	1.00000000002066	2.06606488913819e-11	4	0	0	442	12345
GO:0090615	mitochondrial mRNA processing	1.00000000002066	2.06606488913819e-11	4	0	0	442	12345
GO:0031645	negative regulation of nervous system process	1.00000000002066	2.06606488913819e-11	4	0	0	442	12345
GO:0046385	deoxyribose phosphate biosynthetic process	1.00000000002066	2.06606488913819e-11	4	0	0	442	12345
GO:0048211	Golgi vesicle docking	1.00000000002066	2.06606488913819e-11	4	0	0	442	12345
GO:0008056	ocellus development	1.00000000002066	2.06606488913819e-11	4	0	0	442	12345
GO:2001021	negative regulation of response to DNA damage stimulus	1.00000000002066	2.06606488913819e-11	4	0	0	442	12345
GO:0006965	positive regulation of biosynthetic process of antibacterial peptides active against Gram-positive bacteria	1.00000000002066	2.06606488913819e-11	4	0	0	442	12345
GO:0006104	succinyl-CoA metabolic process	1.00000000002066	2.06606488913819e-11	4	0	0	442	12345
GO:0031340	positive regulation of vesicle fusion	1.00000000002066	2.06606488913819e-11	4	0	0	442	12345
GO:0043457	regulation of cellular respiration	1.00000000002066	2.06606488913819e-11	4	0	0	442	12345
GO:0030240	skeletal muscle thin filament assembly	1.00000000002066	2.06606488913819e-11	4	0	0	442	12345
GO:0031119	tRNA pseudouridine synthesis	1.00000000002066	2.06606488913819e-11	4	0	0	442	12345
GO:0006578	amino-acid betaine biosynthetic process	1.00000000002066	2.06606488913819e-11	4	0	0	442	12345
GO:0008504	monoamine transmembrane transporter activity	1.00000000002066	2.06606488913819e-11	4	0	0	442	12345
GO:0045200	establishment of neuroblast polarity	1.00000000002066	2.06606488913819e-11	4	0	0	442	12345
GO:0048691	positive regulation of axon extension involved in regeneration	1.00000000002066	2.06606488913819e-11	4	0	0	442	12345
GO:0097191	extrinsic apoptotic signaling pathway	1.00000000002066	2.06606488913819e-11	4	0	0	442	12345
GO:0030810	positive regulation of nucleotide biosynthetic process	1.00000000002066	2.06606488913819e-11	4	0	0	442	12345
GO:0043972	histone H3-K23 acetylation	1.00000000002066	2.06606488913819e-11	4	0	0	442	12345
GO:0043558	regulation of translational initiation in response to stress	1.00000000002066	2.06606488913819e-11	4	0	0	442	12345
GO:0006929	substrate-dependent cell migration	1.00000000002066	2.06606488913819e-11	4	0	0	442	12345
GO:0001956	positive regulation of neurotransmitter secretion	1.00000000002066	2.06606488913819e-11	4	0	0	442	12345
GO:0004340	glucokinase activity	1.00000000002066	2.06606488913819e-11	4	0	0	442	12345
GO:0007004	telomere maintenance via telomerase	1.00000000002066	2.06606488913819e-11	4	0	0	442	12345
GO:0006449	regulation of translational termination	1.00000000002066	2.06606488913819e-11	4	0	0	442	12345
GO:0042771	intrinsic apoptotic signaling pathway in response to DNA damage by p53 class mediator	1.00000000002066	2.06606488913819e-11	4	0	0	442	12345
GO:0046051	UTP metabolic process	1.00000000002066	2.06606488913819e-11	4	0	0	442	12345
GO:0048686	regulation of sprouting of injured axon	1.00000000002066	2.06606488913819e-11	4	0	0	442	12345
GO:0042822	pyridoxal phosphate metabolic process	1.00000000002066	2.06606488913819e-11	4	0	0	442	12345
GO:0045977	positive regulation of mitotic cell cycle, embryonic	1.00000000002066	2.06606488913819e-11	4	0	0	442	12345
GO:0071922	regulation of cohesin loading	1.00000000002066	2.06606488913819e-11	4	0	0	442	12345
GO:0006656	phosphatidylcholine biosynthetic process	1.00000000002066	2.06606488913819e-11	4	0	0	442	12345
GO:0048099	anterior/posterior lineage restriction, imaginal disc	1.00000000002066	2.06606488913819e-11	4	0	0	442	12345
GO:0045736	negative regulation of cyclin-dependent protein serine/threonine kinase activity	1.00000000002066	2.06606488913819e-11	4	0	0	442	12345
GO:0032467	positive regulation of cytokinesis	1.00000000002066	2.06606488913819e-11	4	0	0	442	12345
GO:0051729	germline cell cycle switching, mitotic to meiotic cell cycle	1.00000000002066	2.06606488913819e-11	4	0	0	442	12345
GO:0035103	sterol regulatory element binding protein cleavage	1.00000000002066	2.06606488913819e-11	4	0	0	442	12345
GO:0033313	meiotic cell cycle checkpoint	1.00000000002066	2.06606488913819e-11	4	0	0	442	12345
GO:0042276	error-prone translesion synthesis	1.00000000002066	2.06606488913819e-11	4	0	0	442	12345
GO:0001964	startle response	1.00000000002066	2.06606488913819e-11	4	0	0	442	12345
GO:0072393	microtubule anchoring at microtubule organizing center	1.00000000002066	2.06606488913819e-11	4	0	0	442	12345
GO:0006622	protein targeting to lysosome	1.00000000002066	2.06606488913819e-11	4	0	0	442	12345
GO:0060184	cell cycle switching	1.00000000002066	2.06606488913819e-11	4	0	0	442	12345
GO:0061133	endopeptidase activator activity	1.00000000002066	2.06606488913819e-11	4	0	0	442	12345
GO:2001228	regulation of response to gamma radiation	1.00000000002066	2.06606488913819e-11	4	0	0	442	12345
GO:0006654	phosphatidic acid biosynthetic process	1.00000000002066	2.06606488913819e-11	4	0	0	442	12345
GO:1904668	positive regulation of ubiquitin protein ligase activity	1.00000000002066	2.06606488913819e-11	4	0	0	442	12345
GO:1900373	positive regulation of purine nucleotide biosynthetic process	1.00000000002066	2.06606488913819e-11	4	0	0	442	12345
GO:0048611	embryonic ectodermal digestive tract development	1.00000000002066	2.06606488913819e-11	4	0	0	442	12345
GO:1901385	regulation of voltage-gated calcium channel activity	1.00000000002066	2.06606488913819e-11	4	0	0	442	12345
GO:0004518	nuclease activity	1.00000000002066	2.06606488913819e-11	4	0	0	442	12345
GO:0015108	chloride transmembrane transporter activity	1.00000000002066	2.06606488913819e-11	4	0	0	442	12345
GO:0034454	microtubule anchoring at centrosome	1.00000000002066	2.06606488913819e-11	4	0	0	442	12345
GO:0000965	mitochondrial RNA 3'-end processing	1.00000000002066	2.06606488913819e-11	4	0	0	442	12345
GO:0009750	response to fructose	1.00000000002066	2.06606488913819e-11	4	0	0	442	12345
GO:0000012	single strand break repair	1.00000000002066	2.06606488913819e-11	4	0	0	442	12345
GO:0015809	arginine transport	1.00000000002066	2.06606488913819e-11	4	0	0	442	12345
GO:0031055	chromatin remodeling at centromere	1.00000000002066	2.06606488913819e-11	4	0	0	442	12345
GO:0043508	negative regulation of JUN kinase activity	1.00000000002066	2.06606488913819e-11	4	0	0	442	12345
GO:0018024	histone-lysine N-methyltransferase activity	1.00000000002066	2.06606488913819e-11	4	0	0	442	12345
GO:1902292	cell cycle DNA replication initiation	1.00000000002066	2.06606488913819e-11	4	0	0	442	12345
GO:0006716	juvenile hormone metabolic process	1.00000000002066	2.06606488913819e-11	4	0	0	442	12345
GO:0051571	positive regulation of histone H3-K4 methylation	1.00000000002066	2.06606488913819e-11	4	0	0	442	12345
GO:0097010	eukaryotic translation initiation factor 4F complex assembly	1.00000000002066	2.06606488913819e-11	4	0	0	442	12345
GO:0007284	spermatogonial cell division	1.00000000002066	2.06606488913819e-11	4	0	0	442	12345
GO:0003371	establishment or maintenance of cytoskeleton polarity involved in ameboidal cell migration	1.00000000002066	2.06606488913819e-11	4	0	0	442	12345
GO:0010840	regulation of circadian sleep/wake cycle, wakefulness	1.00000000002066	2.06606488913819e-11	4	0	0	442	12345
GO:0007058	spindle assembly involved in female meiosis II	1.00000000002066	2.06606488913819e-11	4	0	0	442	12345
GO:0010823	negative regulation of mitochondrion organization	1.00000000002066	2.06606488913819e-11	4	0	0	442	12345
GO:0071331	cellular response to hexose stimulus	1.00000000002066	2.06606488913819e-11	4	0	0	442	12345
GO:0046167	glycerol-3-phosphate biosynthetic process	1.00000000002066	2.06606488913819e-11	4	0	0	442	12345
GO:2001258	negative regulation of cation channel activity	1.00000000002066	2.06606488913819e-11	4	0	0	442	12345
GO:0007079	mitotic chromosome movement towards spindle pole	1.00000000002066	2.06606488913819e-11	4	0	0	442	12345
GO:0043173	nucleotide salvage	1.00000000002066	2.06606488913819e-11	4	0	0	442	12345
GO:1900244	positive regulation of synaptic vesicle endocytosis	1.00000000002066	2.06606488913819e-11	4	0	0	442	12345
GO:0035306	positive regulation of dephosphorylation	1.00000000002066	2.06606488913819e-11	4	0	0	442	12345
GO:0046900	tetrahydrofolylpolyglutamate metabolic process	1.00000000002066	2.06606488913819e-11	4	0	0	442	12345
GO:0009157	deoxyribonucleoside monophosphate biosynthetic process	1.00000000002066	2.06606488913819e-11	4	0	0	442	12345
GO:0016032	viral process	1.00000000002066	2.06606488913819e-11	4	0	0	442	12345
GO:0048490	anterograde synaptic vesicle transport	1.00000000002066	2.06606488913819e-11	4	0	0	442	12345
GO:0015697	quaternary ammonium group transport	1.00000000002066	2.06606488913819e-11	4	0	0	442	12345
GO:0042438	melanin biosynthetic process	1.00000000002066	2.06606488913819e-11	4	0	0	442	12345
GO:0007374	posterior midgut invagination	1.00000000002066	2.06606488913819e-11	4	0	0	442	12345
GO:0008175	tRNA methyltransferase activity	1.00000000002066	2.06606488913819e-11	4	0	0	442	12345
GO:0042447	hormone catabolic process	1.00000000002066	2.06606488913819e-11	4	0	0	442	12345
GO:0043994	histone acetyltransferase activity (H3-K23 specific)	1.00000000002066	2.06606488913819e-11	4	0	0	442	12345
GO:0042436	indole-containing compound catabolic process	1.00000000002066	2.06606488913819e-11	4	0	0	442	12345
GO:0006369	termination of RNA polymerase II transcription	1.00000000002066	2.06606488913819e-11	4	0	0	442	12345
GO:0003400	regulation of COPII vesicle coating	1.00000000002066	2.06606488913819e-11	4	0	0	442	12345
GO:0034080	CENP-A containing nucleosome assembly	1.00000000002066	2.06606488913819e-11	4	0	0	442	12345
GO:2001243	negative regulation of intrinsic apoptotic signaling pathway	1.00000000002066	2.06606488913819e-11	4	0	0	442	12345
GO:0006942	regulation of striated muscle contraction	1.00000000002066	2.06606488913819e-11	4	0	0	442	12345
GO:0009221	pyrimidine deoxyribonucleotide biosynthetic process	1.00000000002066	2.06606488913819e-11	4	0	0	442	12345
GO:1903423	positive regulation of synaptic vesicle recycling	1.00000000002066	2.06606488913819e-11	4	0	0	442	12345
GO:0061086	negative regulation of histone H3-K27 methylation	1.00000000002066	2.06606488913819e-11	4	0	0	442	12345
GO:0006562	proline catabolic process	1.00000000002066	2.06606488913819e-11	4	0	0	442	12345
GO:0006048	UDP-N-acetylglucosamine biosynthetic process	1.00000000002066	2.06606488913819e-11	4	0	0	442	12345
GO:0006844	acyl carnitine transport	1.00000000002066	2.06606488913819e-11	4	0	0	442	12345
GO:1903902	positive regulation of viral life cycle	1.00000000002066	2.06606488913819e-11	4	0	0	442	12345
GO:1903818	positive regulation of voltage-gated potassium channel activity	1.00000000002066	2.06606488913819e-11	4	0	0	442	12345
GO:1903901	negative regulation of viral life cycle	1.00000000002066	2.06606488913819e-11	4	0	0	442	12345
GO:0051601	exocyst localization	1.00000000002066	2.06606488913819e-11	4	0	0	442	12345
GO:0010841	positive regulation of circadian sleep/wake cycle, wakefulness	1.00000000002066	2.06606488913819e-11	4	0	0	442	12345
GO:0035199	salt aversion	1.00000000002066	2.06606488913819e-11	4	0	0	442	12345
GO:0035188	hatching	1.00000000002066	2.06606488913819e-11	4	0	0	442	12345
GO:0043328	protein transport to vacuole involved in ubiquitin-dependent protein catabolic process via the multivesicular body sorting pathway	1.00000000002066	2.06606488913819e-11	4	0	0	442	12345
GO:0003009	skeletal muscle contraction	1.00000000002066	2.06606488913819e-11	4	0	0	442	12345
GO:0003365	establishment of cell polarity involved in ameboidal cell migration	1.00000000002066	2.06606488913819e-11	4	0	0	442	12345
GO:0009265	2'-deoxyribonucleotide biosynthetic process	1.00000000002066	2.06606488913819e-11	4	0	0	442	12345
GO:0006530	asparagine catabolic process	1.00000000002066	2.06606488913819e-11	4	0	0	442	12345
GO:0002029	desensitization of G protein-coupled receptor signaling pathway	1.00000000002066	2.06606488913819e-11	4	0	0	442	12345
GO:0006241	CTP biosynthetic process	1.00000000002066	2.06606488913819e-11	4	0	0	442	12345
GO:0051645	Golgi localization	1.00000000002066	2.06606488913819e-11	4	0	0	442	12345
GO:0019747	regulation of isoprenoid metabolic process	1.00000000002066	2.06606488913819e-11	4	0	0	442	12345
GO:0007217	tachykinin receptor signaling pathway	1.00000000002066	2.06606488913819e-11	4	0	0	442	12345
GO:0009219	pyrimidine deoxyribonucleotide metabolic process	1.00000000002066	2.06606488913819e-11	4	0	0	442	12345
GO:0070827	chromatin maintenance	1.00000000002066	2.06606488913819e-11	4	0	0	442	12345
GO:0010676	positive regulation of cellular carbohydrate metabolic process	1.00000000002066	2.06606488913819e-11	4	0	0	442	12345
GO:0097384	cellular lipid biosynthetic process	1.00000000002066	2.06606488913819e-11	4	0	0	442	12345
GO:0046185	aldehyde catabolic process	1.00000000002066	2.06606488913819e-11	4	0	0	442	12345
GO:1902751	positive regulation of cell cycle G2/M phase transition	1.00000000002066	2.06606488913819e-11	4	0	0	442	12345
GO:0042690	negative regulation of crystal cell differentiation	1.00000000002066	2.06606488913819e-11	4	0	0	442	12345
GO:0072488	ammonium transmembrane transport	1.00000000002066	2.06606488913819e-11	4	0	0	442	12345
GO:1900371	regulation of purine nucleotide biosynthetic process	1.00000000002066	2.06606488913819e-11	4	0	0	442	12345
GO:0043101	purine-containing compound salvage	1.00000000002066	2.06606488913819e-11	4	0	0	442	12345
GO:1901096	regulation of autophagosome maturation	1.00000000002066	2.06606488913819e-11	4	0	0	442	12345
GO:0038179	neurotrophin signaling pathway	1.00000000002066	2.06606488913819e-11	4	0	0	442	12345
GO:0051016	barbed-end actin filament capping	1.00000000002066	2.06606488913819e-11	4	0	0	442	12345
GO:0009169	purine ribonucleoside monophosphate catabolic process	1.00000000002066	2.06606488913819e-11	4	0	0	442	12345
GO:0090522	vesicle tethering involved in exocytosis	1.00000000002066	2.06606488913819e-11	4	0	0	442	12345
GO:0036444	calcium import into the mitochondrion	1.00000000002066	2.06606488913819e-11	4	0	0	442	12345
GO:0070601	centromeric sister chromatid cohesion	1.00000000002066	2.06606488913819e-11	4	0	0	442	12345
GO:0043471	regulation of cellular carbohydrate catabolic process	1.00000000002066	2.06606488913819e-11	4	0	0	442	12345
GO:0046012	positive regulation of oskar mRNA translation	1.00000000002066	2.06606488913819e-11	4	0	0	442	12345
GO:0010039	response to iron ion	1.00000000002066	2.06606488913819e-11	4	0	0	442	12345
GO:1990380	Lys48-specific deubiquitinase activity	1.00000000002066	2.06606488913819e-11	4	0	0	442	12345
GO:0051349	positive regulation of lyase activity	1.00000000002066	2.06606488913819e-11	4	0	0	442	12345
GO:0060575	intestinal epithelial cell differentiation	1.00000000002066	2.06606488913819e-11	4	0	0	442	12345
GO:0019348	dolichol metabolic process	1.00000000002066	2.06606488913819e-11	4	0	0	442	12345
GO:0034205	amyloid-beta formation	1.00000000002066	2.06606488913819e-11	4	0	0	442	12345
GO:0045329	carnitine biosynthetic process	1.00000000002066	2.06606488913819e-11	4	0	0	442	12345
GO:0070127	tRNA aminoacylation for mitochondrial protein translation	1.00000000002066	2.06606488913819e-11	4	0	0	442	12345
GO:0006183	GTP biosynthetic process	1.00000000002066	2.06606488913819e-11	4	0	0	442	12345
GO:1903170	negative regulation of calcium ion transmembrane transport	1.00000000002066	2.06606488913819e-11	4	0	0	442	12345
GO:0002092	positive regulation of receptor internalization	1.00000000002066	2.06606488913819e-11	4	0	0	442	12345
GO:0001659	temperature homeostasis	1.00000000002066	2.06606488913819e-11	4	0	0	442	12345
GO:0046956	positive phototaxis	1.00000000002066	2.06606488913819e-11	4	0	0	442	12345
GO:2000249	regulation of actin cytoskeleton reorganization	1.00000000002066	2.06606488913819e-11	4	0	0	442	12345
GO:1905634	regulation of protein localization to chromatin	1.00000000002066	2.06606488913819e-11	4	0	0	442	12345
GO:0016553	base conversion or substitution editing	1.00000000002066	2.06606488913819e-11	4	0	0	442	12345
GO:0010897	negative regulation of triglyceride catabolic process	1.00000000002066	2.06606488913819e-11	4	0	0	442	12345
GO:0009240	isopentenyl diphosphate biosynthetic process	1.00000000002066	2.06606488913819e-11	4	0	0	442	12345
GO:0043111	replication fork arrest	1.00000000002066	2.06606488913819e-11	4	0	0	442	12345
GO:0006567	threonine catabolic process	1.00000000002066	2.06606488913819e-11	4	0	0	442	12345
GO:0045744	negative regulation of G protein-coupled receptor signaling pathway	1.00000000002066	2.06606488913819e-11	4	0	0	442	12345
GO:0006370	7-methylguanosine mRNA capping	1.00000000002066	2.06606488913819e-11	4	0	0	442	12345
GO:1902600	proton transmembrane transport	1.0000000000209	2.09041715561649e-11	74	0	0	442	12345
GO:0006400	tRNA modification	1.00000000002189	2.18884838668821e-11	62	0	0	442	12345
GO:0006611	protein export from nucleus	1.00000000002236	2.23557018688179e-11	56	0	0	442	12345
GO:0018208	peptidyl-proline modification	1.00000000002236	2.23557018688179e-11	56	0	0	442	12345
GO:0050830	defense response to Gram-positive bacterium	1.00000000002236	2.23557018688179e-11	56	0	0	442	12345
GO:0006413	translational initiation	1.00000000002236	2.23557018688179e-11	56	0	0	442	12345
GO:0007188	adenylate cyclase-modulating G protein-coupled receptor signaling pathway	1.00000000002236	2.23557018688179e-11	56	0	0	442	12345
GO:1901071	glucosamine-containing compound metabolic process	1.00000000002252	2.25187710584456e-11	134	0	0	442	12345
GO:0045824	negative regulation of innate immune response	1.0000000000236	2.35968387335668e-11	32	0	0	442	12345
GO:0042026	protein refolding	1.0000000000236	2.35968387335668e-11	32	0	0	442	12345
GO:0018126	protein hydroxylation	1.0000000000236	2.35968387335668e-11	32	0	0	442	12345
GO:0050911	detection of chemical stimulus involved in sensory perception of smell	1.00000000002425	2.42454250830965e-11	75	0	0	442	12345
GO:0008213	protein alkylation	1.00000000002425	2.42454250830965e-11	75	0	0	442	12345
GO:1901136	carbohydrate derivative catabolic process	1.00000000002425	2.42454250830965e-11	75	0	0	442	12345
GO:0006479	protein methylation	1.00000000002425	2.42454250830965e-11	75	0	0	442	12345
GO:0007189	adenylate cyclase-activating G protein-coupled receptor signaling pathway	1.00000000002678	2.67791430792376e-11	38	0	0	442	12345
GO:0033047	regulation of mitotic sister chromatid segregation	1.00000000002678	2.67791430792376e-11	38	0	0	442	12345
GO:0008654	phospholipid biosynthetic process	1.00000000002759	2.75929219705524e-11	73	0	0	442	12345
GO:0104004	cellular response to environmental stimulus	1.00000000002759	2.75929219705524e-11	73	0	0	442	12345
GO:0071214	cellular response to abiotic stimulus	1.00000000002759	2.75929219705524e-11	73	0	0	442	12345
GO:0008188	neuropeptide receptor activity	1.00000000003155	3.15480434137846e-11	44	0	0	442	12345
GO:0010508	positive regulation of autophagy	1.00000000003155	3.15480434137846e-11	44	0	0	442	12345
GO:0033108	mitochondrial respiratory chain complex assembly	1.00000000003155	3.15480434137846e-11	44	0	0	442	12345
GO:0004984	olfactory receptor activity	1.00000000003266	3.26570320153218e-11	70	0	0	442	12345
GO:0006352	DNA-templated transcription, initiation	1.00000000003493	3.49274308530666e-11	95	0	0	442	12345
GO:0002181	cytoplasmic translation	1.00000000003602	3.60201697113959e-11	120	0	0	442	12345
