## Supplementary material for "A single DPE core promoter motif contributes to *in vivo* transcriptional regulation and affects cardiac function": SupFile2: cellular_component.txt

TermID	Term	Enrichment	logP	Genes in Term	Target Genes in Term	Fraction of Targets in Term	Total Target Genes	Total Genes	Entrez Gene IDs	Gene Symbols
GO:0044464	cell part	2.88893101421299e-21	-47.2934004104531	7811	357	0.856115107913669	417	11940	34894,40327,36776,33392,38161,38806,33859,42160,43835,33262,40439,44531,53563,33048,35104,41265,31012,32097,38890,41443,34969,36592,36993,45328,37999,32597,36277,43803,38639,35843,39284,36527,42037,39276,33736,45382,44258,38021,34242,53560,42445,44668,36461,34831,45307,40292,33281,31179,44205,326142,44849,41163,33627,40962,33602,40616,33367,31611,39217,31957,31848,34734,33208,42834,31907,36760,41316,32291,39596,318559,39293,34250,37455,35509,41273,37201,38723,42300,35594,37464,33418,32497,32109,31842,39884,43448,42975,34955,32426,33882,35770,41714,40850,36773,32613,44254,37206,34927,34592,32786,42576,35430,37730,41274,3772082,42515,39270,38995,31141,5740185,47082,43812,41675,41392,3355130,37603,42549,36854,31644,42025,33753,38182,43093,37822,37643,5740414,38017,43087,41612,3355010,41602,39579,37888,31404,31420,48317,39018,42429,39228,42854,32222,31229,3346209,32536,3355139,39049,36688,38067,3772220,35425,38175,34127,39106,47763,33648,31722,318857,43724,35196,39173,42059,35693,41943,37007,38994,31593,45821,31249,44672,36445,3355011,36678,31293,39943,40521,326151,33157,43127,36283,36059,42962,31945,33137,42571,33180,32582,34322,49968,31023,318841,42889,38174,45318,42524,33916,31181,32930,33957,35398,34519,31489,43827,31157,40090,3772547,36295,38713,33245,32312,40718,36032,31646,43795,32849,41628,31168,36082,38327,44448,38347,34903,32028,31425,39610,37953,41988,40414,37573,32718,40700,39294,34021,38504,41656,37449,44855,43824,32724,2768725,326216,43560,38846,32482,38534,38346,40300,39572,32627,32297,318824,50356,39406,38090,41090,43312,34179,33805,35492,43229,38964,42186,41086,40640,43158,41209,31221,32629,33354,36362,5740746,34956,37403,33442,318164,41094,33263,36555,53567,36238,3772180,326115,35524,40143,42971,40739,31162,41817,44355,32574,35253,40294,38961,3772339,33619,250811,37386,39619,32703,117471,33461,35475,42313,41704,36227,32865,49297,41145,32244,318918,40833,33834,37205,34032,42930,36542,36431,32976,43999,36741,3355132,33462,42976,37994,34338,38091,31151,42638,35552,39587,39753,251900,2768685,41785,40506,32005,246488,32754,39419,43810,37480,37546,42086,33496,36432,43654,33305,35513,33183,36857,33350,37149,34885,42747,44097,32919,43291,37203	yuri,siz,Ric,aop,312,RhoGEF4,Kr-h2,htl,fuss,dock,CG14562,rg,gukh,RhoGAP19D,kon,jumu,su(sable),Drak,nmo,CG31211,cact,Shrm,Dcr-2,sens,emp,CalpC,PI31,Eph,lin-28,rgr,chrb,fl(2)d,abd-A,CG7560,His3.3A,ogre,ps,p130CAS,tai,cic,H,SmD1,Dp,Dyrk2,fz,Pitslre,S,Unc-76,spen,CG31457,pnr,CG8312,ft,grn,bowl,corto,Wdr62,CG14441,tna,alpha-Man-Ia,His3.3B,Drep4,al,GluProRS,Ptpmeg2,ATPCL,Tpc1,dmrt11E,dlp,spdo,Mob2,Cks30A,Egfr,ap,hth,ena,LanA,sqz,koi,CG10321,Rab5,CG9220,rho-4,AP-1gamma,sina,Slbp,CG31121,CG4935,pdgy,Pez,CG12769,CG12402,Alh,Dg,hang,bab2,wbl,Gli,crol,CG7536,CG6656,tsh,pita,CG6465,kay,SNF4Agamma,scyl,h,Pex5,UQCR-11,Adf1,ey,flfl,Jupiter,lt,robo1,InR,Cdk4,bou,Fas1,tkv,Pex10,jigr1,Sox14,ReepA,Snoo,Pdk1,msi,sim,IntS3,CtBP,CG13481,betaTub60D,Pp2C1,CG32772,ttk,orb2,DPCoAC,klu,Syx1A,Tis11,boi,Ddr,sd,CG17883,bol,mRpL41,klar,lncRNA:bxd,step,Psa,Pvr,path,Abd-B,morgue,fs(1)h,CG33082,CycG,l(2)37Cg,Dronc,Dad,Vps13,Hel89B,Sema1b,Pex7,Pat1,Abl,HLH3B,Lk6,Nrk,CG17683,chn,N,frc,nAChRalpha4,Pgant5,Ir21a,Tsp96F,otk,14-3-3zeta,Esp,RhoU,l(1)G0196,glec,CG3436,Mfe2,CG5853,Cadps,fz3,Bsg,jar,cue,kn,Rab1,eya,ph-p,kek5,sens-2,Hr39,SCAR,CG3149,apolpp,Ocrl,fz2,lncRNA:Hsromega,jeb,Prdm13,ds,Tpst,CG1218,Mef2,Inx2,zfh2,wgn,TBC1D5,moody,CG12910,MEP-1,scrib,Tet,esg,Myo10A,Ptp4E,mop,Mid1,ss,CG11247,px,f,Atg17,CG7394,muc,tipE,yrt,Fkbp14,rib,Cals,B-H1,CG33474,Atox1,Nlp,lqf,CG6340,Cip4,Pgant6,Spc105R,nuf,SMC3,CG1673,dpy,CG34401,Lmx1a,hng3,Kdm2,wdb,d,CG11030,CG10417,His2Av,CG6983,14-3-3epsilon,hyx,Cerk,E(spl)m5-HLH,FBXO11,Raf,CG9784,CG17646,Dyb,CG34172,crp,Magi,Elba2,lawc,pum,drongo,mam,larp,E(Pc),Sxl,Atg16,Src42A,wnd,CycB3,Rm62,Hr4,CG42788,drl,Tob,spi,Pex14,Cbl,snRNA:U5:38ABb,ed,bru2,shg,Tom,baz,Gr93c,Pgk,CG3107,Dl,rdx,CG13204,CG6891,SERCA,mura,CG4645,Kdm4B,Scr,chic,cora,RapGAP1,REPTOR,shot,Psc,dome,trbl,Poxn,CG14464,Bacc,CG11069,CG2765,Pen,emc,arm,CG34376,bin3,Mpcp2,Diap1,GlcAT-I,mld,eff,Arf79F,stx,CG30156,CG42684,eyg,CG11360,HmgZ,dve,beat-IIa,lilli,Su(z)2,cindr,CG4896,ZnT41F,CG11617,CG8306,Rim2,edl,vig,CG4467,sns,rictor,mrt,hppy
GO:0005623	cell	2.88893101421299e-21	-47.2934004104531	7811	357	0.856115107913669	417	11940	39270,38995,43812,41675,31141,5740185,47082,42549,36854,31644,33753,42025,41392,3355130,37603,38017,43087,38182,43093,5740414,37643,37822,37888,39579,41612,3355010,41602,31404,31420,48317,42429,39018,32222,39228,42854,3355139,3346209,32536,39049,31229,36688,35425,38175,39106,34127,38067,3772220,43724,35196,47763,33648,318857,31722,35693,41943,37007,38994,39173,42059,3355011,36678,31593,31249,45821,36445,44672,39943,40521,326151,33157,31293,42571,33180,34322,32582,36283,36059,43127,33137,31945,42962,38174,45318,31023,49968,42889,318841,33392,36776,34894,40327,38806,33859,42160,43835,38161,40439,44531,53563,33262,41443,36592,34969,45328,36993,35104,41265,33048,31012,32097,38890,37999,39284,36527,36277,32597,38639,43803,35843,44258,38021,34242,42037,39276,33736,45382,45307,40292,33281,31179,44205,326142,53560,42445,36461,44668,34831,33627,40616,33602,31611,33367,40962,44849,41163,36760,41316,32291,39596,318559,31957,39217,34734,31848,33208,42834,31907,38723,39293,35509,34250,37455,37201,41273,37464,33418,32497,42300,35594,43448,42975,34955,32109,31842,39884,32426,33882,35770,44254,37206,34592,34927,40850,41714,36773,32613,35430,37730,41274,3772082,42515,32786,42576,33354,36362,5740746,31221,32629,318164,41094,37403,34956,33442,36238,3772180,326115,33263,36555,53567,41817,40739,31162,44355,35524,42971,40143,3772339,33619,32574,35253,40294,38961,37386,39619,32703,250811,42313,41704,36227,117471,33461,35475,32865,49297,318918,41145,32244,42930,36542,40833,33834,37205,34032,32976,43999,36741,36431,34338,38091,3355132,33462,37994,42976,35552,39587,31151,42638,40506,32005,246488,39753,251900,2768685,41785,32754,39419,43810,37480,33183,35513,33350,36857,37149,34885,37546,33496,42086,36432,43654,33305,43291,37203,42747,44097,32919,35398,32930,33957,34519,43827,31489,31157,42524,33916,31181,3772547,36295,40090,36032,31646,43795,38713,33245,32312,40718,31168,36082,32849,41628,32028,39610,31425,38327,44448,34903,38347,32718,40700,41988,37953,40414,37573,34021,38504,39294,37449,44855,41656,2768725,326216,43824,32724,32482,38534,38346,43560,38846,32297,32627,40300,39572,50356,39406,318824,34179,41090,38090,43312,43229,42186,38964,33805,35492,41086,40640,41209,43158	scyl,h,ey,flfl,Pex5,UQCR-11,Adf1,InR,Cdk4,bou,tkv,Fas1,Jupiter,lt,robo1,Pdk1,msi,Pex10,jigr1,Snoo,ReepA,Sox14,betaTub60D,CG13481,sim,IntS3,CtBP,Pp2C1,CG32772,ttk,DPCoAC,orb2,Tis11,klu,Syx1A,CG17883,Ddr,sd,bol,boi,mRpL41,step,Psa,path,Pvr,klar,lncRNA:bxd,CycG,l(2)37Cg,Abd-B,morgue,CG33082,fs(1)h,Vps13,Hel89B,Sema1b,Pex7,Dronc,Dad,CG17683,chn,Pat1,HLH3B,Abl,Nrk,Lk6,frc,nAChRalpha4,Pgant5,Ir21a,N,glec,CG3436,CG5853,Mfe2,otk,14-3-3zeta,Tsp96F,l(1)G0196,RhoU,Esp,cue,kn,fz3,Cadps,jar,Bsg,aop,Ric,yuri,siz,RhoGEF4,Kr-h2,htl,fuss,312,CG14562,rg,gukh,dock,CG31211,Shrm,cact,sens,Dcr-2,kon,jumu,RhoGAP19D,su(sable),Drak,nmo,emp,chrb,fl(2)d,PI31,CalpC,lin-28,Eph,rgr,ps,p130CAS,tai,abd-A,CG7560,His3.3A,ogre,fz,Pitslre,S,Unc-76,spen,CG31457,cic,H,Dp,SmD1,Dyrk2,ft,corto,bowl,CG14441,Wdr62,grn,pnr,CG8312,ATPCL,Tpc1,dmrt11E,dlp,spdo,alpha-Man-Ia,tna,Drep4,His3.3B,al,GluProRS,Ptpmeg2,LanA,Mob2,ap,Cks30A,Egfr,ena,hth,CG10321,Rab5,CG9220,sqz,koi,Slbp,CG31121,CG4935,rho-4,AP-1gamma,sina,pdgy,Pez,CG12769,bab2,wbl,crol,Gli,Alh,CG12402,Dg,hang,tsh,pita,CG6465,kay,SNF4Agamma,CG7536,CG6656,CG17646,Dyb,CG34172,Raf,CG9784,lawc,pum,Magi,crp,Elba2,E(Pc),Sxl,Atg16,drongo,mam,larp,CG42788,Rm62,Hr4,drl,Src42A,CycB3,wnd,snRNA:U5:38ABb,ed,Tob,spi,Pex14,Cbl,shg,Tom,baz,bru2,Dl,rdx,CG13204,Gr93c,Pgk,CG3107,CG6891,SERCA,Kdm4B,mura,CG4645,REPTOR,shot,Scr,chic,cora,RapGAP1,dome,trbl,Poxn,Psc,Pen,emc,CG14464,Bacc,CG2765,CG11069,bin3,Mpcp2,arm,CG34376,Arf79F,stx,CG30156,Diap1,GlcAT-I,mld,eff,CG42684,eyg,CG11360,HmgZ,CG11617,ZnT41F,Rim2,CG8306,edl,vig,dve,lilli,beat-IIa,Su(z)2,cindr,CG4896,mrt,hppy,CG4467,sns,rictor,Hr39,kek5,sens-2,SCAR,apolpp,CG3149,Ocrl,Rab1,eya,ph-p,lncRNA:Hsromega,jeb,fz2,Mef2,Inx2,zfh2,Prdm13,ds,Tpst,CG1218,moody,CG12910,wgn,TBC1D5,Myo10A,mop,Ptp4E,MEP-1,scrib,esg,Tet,f,Atg17,ss,Mid1,CG11247,px,muc,tipE,CG7394,Fkbp14,rib,yrt,CG33474,Atox1,Cals,B-H1,CG6340,Cip4,Pgant6,Nlp,lqf,CG1673,SMC3,Spc105R,nuf,CG34401,Lmx1a,dpy,d,Kdm2,hng3,wdb,His2Av,14-3-3epsilon,CG6983,CG11030,CG10417,hyx,Cerk,FBXO11,E(spl)m5-HLH
GO:0005634	nucleus	1.6142836882579e-14	-31.7572999803159	2809	167	0.400479616306954	417	11940	41145,318918,32536,39049,39228,32222,41704,36227,250811,31404,31420,48317,39018,32574,41612,3355010,41602,3772339,39579,43093,5740414,37822,42971,31162,40739,38017,43087,41392,36555,36854,36238,3772180,34956,33442,47082,43812,41094,41675,32629,38995,45318,43291,36059,37546,33496,36432,33305,33183,37149,42571,33180,34885,31293,39419,37480,43810,39753,31249,44672,2768685,36678,32005,31151,42638,35552,41943,47763,31722,33462,318857,34338,43724,35196,38091,38067,36431,3772220,43999,36741,40833,42930,53560,41656,42445,44668,36461,40292,44855,44205,326142,42037,44258,34242,41988,35843,40414,37573,36527,38327,38347,34903,41265,32097,38890,31012,41443,36993,45328,38713,33262,40718,36032,43795,40090,38806,33859,3772547,34894,33916,31181,35398,33957,34519,33392,42576,43158,35430,37730,42515,3772082,41086,40850,32613,44254,34592,33805,43229,35770,42186,41090,38090,43312,39884,43448,34955,42300,318824,35594,37464,39406,35509,41273,39217,34734,31848,33208,43560,38846,32482,32291,44849,41163,32724,31611,40962,40616,33602	mura,Kdm4B,sd,bol,klu,Tis11,rdx,CG13204,bru2,Pp2C1,CG32772,ttk,orb2,Tob,sim,IntS3,CtBP,snRNA:U5:38ABb,CG13481,jigr1,Snoo,Sox14,CycB3,Hr4,Rm62,Pdk1,msi,Jupiter,mam,Cdk4,E(Pc),Sxl,crp,Elba2,Adf1,ey,pum,flfl,CG9784,h,kn,mrt,14-3-3zeta,dve,lilli,Su(z)2,CG4896,CG11617,edl,glec,CG3436,vig,N,eyg,HmgZ,CG11360,Diap1,HLH3B,Lk6,mld,chn,stx,arm,CG34376,bin3,Hel89B,Abd-B,fs(1)h,Bacc,CG33082,Pen,CycG,l(2)37Cg,emc,klar,Psc,lncRNA:bxd,trbl,Poxn,Scr,REPTOR,cic,yrt,H,SmD1,Dp,Pitslre,rib,spen,CG31457,abd-A,ps,tai,ss,rgr,CG11247,px,fl(2)d,MEP-1,Tet,esg,jumu,Drak,nmo,su(sable),CG31211,Dcr-2,sens,Prdm13,dock,CG1218,Mef2,zfh2,fz2,RhoGEF4,Kr-h2,lncRNA:Hsromega,yuri,eya,ph-p,Hr39,sens-2,SCAR,aop,CG6656,E(spl)m5-HLH,tsh,pita,SNF4Agamma,kay,hyx,Alh,hang,bab2,crol,CG11030,His2Av,CG12769,14-3-3epsilon,Kdm2,hng3,wdb,sina,Slbp,CG4935,sqz,dpy,koi,CG10321,Lmx1a,ap,hth,tna,Drep4,His3.3B,al,Nlp,lqf,CG6340,dmrt11E,pnr,CG8312,B-H1,CG14441,grn,corto,bowl
GO:0005622	intracellular	3.99986116976031e-14	-30.849931648959	6762	309	0.741007194244604	417	11940	47082,5740185,31141,41675,43812,38995,39270,37822,5740414,37643,43093,38182,43087,38017,41392,3355130,33753,36854,42429,39018,48317,31404,31420,3355010,41602,41612,37888,39579,39049,32536,3355139,42854,39228,32222,3772220,38067,39106,35425,38175,36688,42059,39173,38994,37007,41943,35693,33648,318857,31722,47763,35196,43724,31293,326151,39943,44672,31249,45821,31593,3355011,36678,318841,42889,49968,45318,33137,31945,36059,32582,33180,42571,38161,43835,33859,38806,40327,34894,33392,31012,32097,38890,33048,41265,35104,45328,36993,34969,36592,41443,33262,53563,44531,40439,35843,38639,32597,36527,39284,37999,34831,36461,44668,42445,53560,44205,326142,31179,33281,45307,40292,33736,39276,42037,34242,38021,44258,31907,42834,33208,31848,34734,39217,31957,318559,32291,41316,36760,41163,44849,33367,33602,31611,40616,40962,35594,42300,32497,33418,37464,37201,41273,34250,35509,39293,35770,33882,32426,39884,31842,32109,34955,43448,32786,42576,42515,3772082,41274,35430,37730,32613,36773,41714,40850,34592,44254,37206,37403,34956,33442,41094,318164,32629,31221,5740746,42971,35524,31162,40739,41817,53567,36555,33263,326115,3772180,36238,250811,32703,39619,37386,38961,40294,35253,32574,33619,3772339,41145,32244,318918,49297,32865,35475,33461,41704,36227,42313,36431,36741,43999,34032,37205,33834,40833,36542,42930,42638,31151,39587,35552,37994,33462,3355132,38091,34338,43810,37480,39419,32754,41785,2768685,251900,39753,246488,32005,40506,32919,42747,37203,43291,36432,33305,43654,33496,37546,34885,36857,33350,37149,33183,40090,3772547,36295,31181,33916,42524,31157,31489,43827,34519,35398,33957,41628,36082,40718,32312,38713,43795,36032,37573,40414,41988,40700,32718,38347,34903,44448,38327,39610,32028,41656,44855,37449,39294,34021,38846,43560,38346,32482,32724,326216,2768725,318824,39406,50356,39572,40300,32627,32297,35492,33805,38964,42186,43229,43312,38090,41090,34179,43158,41209,41086	Adf1,UQCR-11,Pex5,flfl,ey,h,scyl,Sox14,Snoo,ReepA,jigr1,Pex10,msi,Pdk1,Jupiter,lt,tkv,Cdk4,DPCoAC,orb2,ttk,Pp2C1,CG32772,IntS3,CtBP,sim,betaTub60D,CG13481,bol,sd,CG17883,Syx1A,klu,Tis11,lncRNA:bxd,klar,path,step,Psa,mRpL41,Dad,Dronc,Pex7,Sema1b,Hel89B,Vps13,morgue,CG33082,fs(1)h,Abd-B,l(2)37Cg,CycG,N,Pgant5,frc,Lk6,HLH3B,Abl,Pat1,CG17683,chn,Bsg,jar,Cadps,kn,l(1)G0196,RhoU,14-3-3zeta,Mfe2,CG3436,glec,312,fuss,Kr-h2,RhoGEF4,siz,yuri,aop,su(sable),Drak,nmo,RhoGAP19D,jumu,kon,sens,Dcr-2,cact,Shrm,CG31211,dock,gukh,rg,CG14562,rgr,lin-28,CalpC,fl(2)d,chrb,emp,Dyrk2,Dp,SmD1,H,cic,spen,CG31457,Unc-76,S,fz,Pitslre,His3.3A,CG7560,abd-A,tai,p130CAS,ps,Ptpmeg2,GluProRS,al,His3.3B,Drep4,tna,alpha-Man-Ia,spdo,dmrt11E,Tpc1,ATPCL,CG8312,pnr,Wdr62,bowl,CG14441,corto,grn,koi,sqz,CG9220,Rab5,CG10321,ena,hth,Cks30A,ap,Mob2,CG12769,Pez,pdgy,sina,AP-1gamma,rho-4,CG4935,Slbp,CG7536,CG6656,SNF4Agamma,kay,CG6465,tsh,pita,hang,Dg,CG12402,Alh,crol,bab2,wbl,Magi,crp,Elba2,pum,lawc,CG9784,Raf,CG34172,CycB3,Src42A,Hr4,Rm62,CG42788,larp,mam,drongo,Atg16,Sxl,E(Pc),bru2,baz,Tom,shg,Cbl,Pex14,spi,Tob,ed,snRNA:U5:38ABb,mura,CG4645,Kdm4B,SERCA,CG6891,CG3107,Pgk,rdx,CG13204,Dl,Psc,Poxn,trbl,RapGAP1,cora,chic,Scr,shot,REPTOR,CG34376,arm,Mpcp2,bin3,CG2765,Bacc,CG14464,emc,Pen,CG11360,HmgZ,eyg,CG42684,eff,mld,GlcAT-I,Diap1,CG30156,stx,Arf79F,rictor,CG4467,hppy,mrt,Su(z)2,CG4896,cindr,lilli,dve,vig,CG8306,Rim2,edl,CG11617,fz2,lncRNA:Hsromega,jeb,ph-p,eya,Rab1,Ocrl,CG3149,apolpp,SCAR,Hr39,sens-2,TBC1D5,CG12910,CG1218,Tpst,Prdm13,zfh2,Mef2,px,CG11247,ss,Atg17,f,Tet,esg,scrib,MEP-1,mop,Myo10A,yrt,rib,Fkbp14,CG7394,muc,lqf,Nlp,Pgant6,CG6340,B-H1,Atox1,CG33474,dpy,Lmx1a,CG34401,nuf,Spc105R,SMC3,CG1673,CG10417,CG11030,CG6983,14-3-3epsilon,His2Av,wdb,hng3,Kdm2,d,E(spl)m5-HLH,FBXO11,hyx
GO:0044424	intracellular part	3.99986116976031e-14	-30.849931648959	6762	309	0.741007194244604	417	11940	3772220,38067,39106,38175,35425,36688,42059,39173,37007,38994,41943,35693,31722,33648,318857,47763,35196,43724,31293,326151,39943,44672,31249,45821,31593,36678,3355011,42889,318841,49968,45318,33137,31945,36059,32582,33180,42571,47082,5740185,31141,41675,43812,38995,39270,37822,5740414,37643,43093,38182,43087,38017,3355130,41392,33753,36854,42429,39018,48317,31404,31420,3355010,41602,41612,37888,39579,39049,3355139,32536,42854,39228,32222,31907,42834,31848,34734,33208,39217,31957,318559,32291,36760,41316,41163,44849,33367,33602,31611,40616,40962,35594,42300,32497,33418,37464,41273,37201,35509,34250,39293,35770,33882,32426,39884,32109,31842,34955,43448,42576,32786,42515,3772082,41274,37730,35430,32613,36773,41714,40850,34592,44254,37206,38161,43835,33859,38806,40327,34894,33392,32097,38890,31012,41265,35104,33048,45328,36993,36592,34969,41443,33262,53563,44531,40439,35843,38639,32597,36527,39284,37999,34831,44668,36461,42445,53560,44205,326142,31179,33281,45307,40292,33736,39276,42037,34242,38021,44258,36431,36741,43999,34032,33834,37205,40833,36542,42930,42638,31151,39587,35552,37994,33462,3355132,38091,34338,43810,37480,39419,32754,2768685,41785,251900,39753,246488,32005,40506,32919,42747,37203,43291,43654,36432,33305,33496,37546,34885,36857,37149,33350,33183,37403,33442,34956,41094,318164,32629,31221,5740746,42971,35524,41817,31162,40739,53567,36555,33263,3772180,326115,36238,250811,39619,32703,37386,38961,40294,35253,32574,33619,3772339,41145,318918,32244,49297,32865,35475,33461,36227,41704,42313,38846,43560,38346,32482,32724,326216,2768725,318824,50356,39406,39572,40300,32297,32627,35492,33805,38964,42186,43229,43312,38090,41090,34179,43158,41209,41086,40090,36295,3772547,31181,33916,42524,31157,31489,43827,34519,35398,33957,41628,36082,40718,32312,38713,43795,36032,37573,40414,41988,40700,32718,34903,38347,44448,38327,39610,32028,41656,44855,37449,39294,34021	lncRNA:bxd,klar,path,Psa,step,mRpL41,Dad,Dronc,Sema1b,Pex7,Hel89B,Vps13,fs(1)h,morgue,CG33082,Abd-B,l(2)37Cg,CycG,N,Pgant5,frc,Lk6,HLH3B,Abl,Pat1,chn,CG17683,jar,Bsg,Cadps,kn,l(1)G0196,RhoU,14-3-3zeta,Mfe2,CG3436,glec,Adf1,UQCR-11,Pex5,flfl,ey,h,scyl,Sox14,Snoo,ReepA,jigr1,Pex10,msi,Pdk1,lt,Jupiter,tkv,Cdk4,DPCoAC,orb2,ttk,Pp2C1,CG32772,IntS3,CtBP,sim,betaTub60D,CG13481,bol,CG17883,sd,Syx1A,klu,Tis11,Ptpmeg2,GluProRS,His3.3B,Drep4,al,tna,alpha-Man-Ia,spdo,dmrt11E,ATPCL,Tpc1,CG8312,pnr,Wdr62,bowl,CG14441,corto,grn,koi,sqz,CG9220,Rab5,CG10321,hth,ena,ap,Cks30A,Mob2,CG12769,Pez,pdgy,sina,rho-4,AP-1gamma,CG4935,Slbp,CG6656,CG7536,SNF4Agamma,kay,CG6465,pita,tsh,hang,Dg,CG12402,Alh,crol,bab2,wbl,312,fuss,Kr-h2,RhoGEF4,siz,yuri,aop,Drak,nmo,su(sable),jumu,kon,RhoGAP19D,sens,Dcr-2,Shrm,cact,CG31211,dock,gukh,rg,CG14562,rgr,lin-28,CalpC,fl(2)d,chrb,emp,Dyrk2,SmD1,Dp,H,cic,spen,CG31457,Unc-76,S,fz,Pitslre,His3.3A,CG7560,abd-A,tai,p130CAS,ps,Psc,Poxn,trbl,RapGAP1,chic,cora,Scr,shot,REPTOR,CG34376,arm,Mpcp2,bin3,CG2765,Bacc,CG14464,emc,Pen,CG11360,HmgZ,eyg,CG42684,mld,eff,GlcAT-I,Diap1,CG30156,stx,Arf79F,rictor,CG4467,hppy,mrt,cindr,Su(z)2,CG4896,lilli,dve,vig,CG8306,edl,Rim2,CG11617,Magi,Elba2,crp,pum,lawc,CG9784,Raf,CG34172,CycB3,Src42A,CG42788,Hr4,Rm62,larp,mam,drongo,Sxl,Atg16,E(Pc),bru2,Tom,baz,shg,Cbl,Pex14,spi,Tob,ed,snRNA:U5:38ABb,mura,Kdm4B,CG4645,SERCA,CG6891,CG3107,Pgk,CG13204,rdx,Dl,lqf,Nlp,Pgant6,CG6340,B-H1,Atox1,CG33474,dpy,CG34401,Lmx1a,nuf,Spc105R,CG1673,SMC3,CG10417,CG11030,CG6983,14-3-3epsilon,His2Av,wdb,hng3,Kdm2,d,E(spl)m5-HLH,FBXO11,hyx,fz2,jeb,lncRNA:Hsromega,ph-p,eya,Rab1,Ocrl,CG3149,apolpp,SCAR,Hr39,sens-2,TBC1D5,CG12910,CG1218,Tpst,Prdm13,zfh2,Mef2,px,CG11247,ss,Atg17,f,esg,Tet,scrib,MEP-1,mop,Myo10A,yrt,rib,Fkbp14,CG7394,muc
GO:0043227	membrane-bounded organelle	1.22863480391364e-13	-29.727702571468	4716	238	0.570743405275779	417	11940	34955,43448,43312,39884,38090,41090,31842,32109,35770,42186,32426,43229,33805,34592,37206,44254,32613,40850,41086,3772082,42515,37730,35430,43158,42576,32786,40962,31611,33602,40616,2768725,32724,41163,44849,318559,38534,38346,32291,32482,41316,38846,43560,33208,34734,31848,39217,31957,32297,39572,37201,41273,35509,39406,32497,33418,37464,35594,318824,42300,39610,37999,34903,38347,38327,36527,37573,35843,41988,40414,34242,44258,34021,39294,42037,44205,326142,33281,44855,37449,45307,40292,44668,36461,42445,41656,53560,31157,33392,43827,31489,34519,33957,35398,31181,40327,33916,42524,34894,36295,3772547,33859,38806,38161,40090,43795,36032,40718,33262,32312,38713,36993,45328,41443,32097,38890,31012,41628,41265,246488,36678,32005,40506,2768685,44672,251900,31249,39753,37480,43810,326151,39419,39943,31293,32582,34885,33180,42571,36857,33350,37149,33183,36432,33305,33496,37546,36059,45318,43291,42889,49968,42930,40833,36688,43999,39106,36741,35425,3772220,38067,36431,35196,38091,34338,43724,31722,318857,33462,47763,3355132,39587,38994,41943,35552,35693,42638,31151,39173,33619,39579,3772339,41602,3355010,40294,35253,32574,41612,39018,42429,37386,48317,31404,31420,250811,41704,36227,32222,42313,35475,42854,39228,39049,32536,3355139,32244,318918,41145,49297,5740746,38995,32629,41094,41675,43812,47082,5740185,33442,34956,31141,3772180,326115,33753,36238,36854,53567,36555,37603,3355130,41392,43087,38017,31162,40739,42971,37822,37643,5740414,43093,38182	CG4935,Slbp,wdb,sina,hng3,Kdm2,AP-1gamma,rho-4,CG12769,14-3-3epsilon,pdgy,His2Av,CG11030,crol,wbl,bab2,hang,Alh,hyx,kay,SNF4Agamma,pita,tsh,E(spl)m5-HLH,CG6656,CG7536,grn,CG14441,bowl,corto,CG33474,B-H1,CG8312,pnr,spdo,Cip4,Pgant6,dmrt11E,CG6340,Tpc1,lqf,Nlp,al,Drep4,His3.3B,tna,alpha-Man-Ia,CG1673,nuf,ena,hth,ap,Lmx1a,CG9220,Rab5,CG10321,koi,dpy,sqz,mop,emp,esg,Tet,MEP-1,fl(2)d,px,rgr,ss,CG11247,tai,ps,muc,CG7394,abd-A,spen,CG31457,S,rib,Fkbp14,fz,Pitslre,SmD1,Dp,H,yrt,cic,Ocrl,aop,apolpp,CG3149,SCAR,sens-2,Hr39,ph-p,siz,eya,Rab1,yuri,jeb,lncRNA:Hsromega,Kr-h2,RhoGEF4,312,fz2,zfh2,Mef2,CG1218,dock,Tpst,Prdm13,Dcr-2,sens,CG31211,Drak,nmo,su(sable),TBC1D5,jumu,CG30156,chn,stx,Arf79F,mld,Lk6,GlcAT-I,HLH3B,Diap1,HmgZ,CG11360,Pgant5,eyg,frc,N,Mfe2,vig,CG3436,glec,CG8306,Rim2,edl,CG11617,Su(z)2,CG4896,lilli,dve,14-3-3zeta,kn,mrt,jar,Cadps,REPTOR,Scr,mRpL41,trbl,path,Poxn,step,lncRNA:bxd,klar,Psc,l(2)37Cg,emc,Pen,CycG,fs(1)h,CG33082,Bacc,Abd-B,CG14464,Mpcp2,Pex7,Hel89B,bin3,Vps13,CG34376,arm,Dronc,ed,CG13481,snRNA:U5:38ABb,CtBP,IntS3,Pex14,spi,Tob,sim,orb2,DPCoAC,shg,ttk,Pp2C1,CG32772,bru2,rdx,CG13204,Tis11,Dl,CG3107,Syx1A,klu,bol,sd,CG17883,CG4645,Kdm4B,mura,SERCA,CG34172,h,CG9784,pum,flfl,ey,Adf1,UQCR-11,Elba2,crp,Pex5,Sxl,Atg16,tkv,E(Pc),Cdk4,larp,mam,robo1,lt,Jupiter,msi,Pdk1,Hr4,Rm62,CycB3,Sox14,ReepA,Snoo,jigr1,Pex10
GO:0043226	organelle	2.04121843230596e-13	-29.2200593086234	5470	264	0.633093525179856	417	11940	35104,41265,31012,32097,38890,36592,41443,36993,45328,33262,53563,38161,33859,38806,34894,40327,33392,42445,53560,34831,36461,44668,33281,40292,45307,44205,326142,33736,42037,44258,34242,35843,36527,37999,42300,35594,32497,37464,33418,35509,37201,41273,31848,34734,33208,31957,39217,41316,318559,32291,41163,44849,40962,40616,33602,31611,33367,42576,32786,35430,37730,3772082,42515,40850,32613,36773,44254,37206,34592,32426,35770,33882,32109,31842,39884,43448,34955,38182,37822,37643,5740414,43093,38017,43087,41392,3355130,37603,36854,33753,5740185,31141,47082,43812,41675,38995,3355139,32536,39049,39228,42854,32222,48317,31404,31420,42429,39018,41612,41602,3355010,37888,39579,39173,41943,35693,38994,31722,318857,47763,43724,35196,38067,3772220,35425,39106,36688,318841,42889,49968,45318,36059,31945,42571,32582,33180,31293,39943,326151,31249,31593,44672,36678,41628,36082,38713,40718,32312,36032,43795,40090,36295,3772547,42524,31181,33916,34519,33957,35398,31157,31489,43827,41656,44855,37449,39294,34021,37573,41988,40414,32718,38327,34903,38347,44448,39610,32028,318824,39406,39572,40300,32627,32297,38846,43560,38346,38534,32482,32724,2768725,43158,41086,33805,43229,42186,43312,38090,41090,34179,42971,41817,31162,40739,53567,36555,36238,3772180,326115,37403,34956,33442,318164,41094,32629,5740746,32865,41145,318918,32244,49297,35475,33461,42313,36227,41704,250811,37386,35253,32574,40294,33619,3772339,42638,31151,35552,39587,33462,3355132,34338,38091,36431,43999,36741,40833,37205,42930,36542,43291,37546,36432,33305,33496,33350,37149,36857,33183,34885,37480,43810,39419,251900,39753,2768685,40506,246488,32005	kon,jumu,su(sable),Drak,nmo,Shrm,CG31211,Dcr-2,sens,dock,gukh,312,Kr-h2,RhoGEF4,yuri,siz,aop,H,cic,Dyrk2,Dp,SmD1,S,Pitslre,fz,spen,CG31457,His3.3A,abd-A,ps,tai,rgr,fl(2)d,emp,sqz,koi,CG9220,CG10321,Rab5,ap,ena,hth,His3.3B,Drep4,al,alpha-Man-Ia,tna,Tpc1,spdo,dmrt11E,CG8312,pnr,grn,corto,bowl,CG14441,Wdr62,CG6656,CG7536,tsh,pita,kay,SNF4Agamma,Alh,hang,Dg,bab2,wbl,crol,pdgy,CG12769,Pez,rho-4,AP-1gamma,sina,Slbp,CG4935,Pex10,Sox14,ReepA,Snoo,jigr1,Pdk1,msi,Jupiter,lt,robo1,Cdk4,tkv,UQCR-11,Pex5,Adf1,ey,flfl,h,CG17883,sd,bol,klu,Syx1A,Tis11,ttk,Pp2C1,CG32772,DPCoAC,orb2,sim,CtBP,IntS3,betaTub60D,CG13481,Dronc,Hel89B,Vps13,Pex7,fs(1)h,CG33082,Abd-B,CycG,l(2)37Cg,klar,lncRNA:bxd,step,path,mRpL41,Bsg,jar,Cadps,kn,14-3-3zeta,RhoU,glec,Mfe2,CG3436,N,frc,Pgant5,HLH3B,Pat1,Lk6,chn,TBC1D5,CG12910,Prdm13,CG1218,Tpst,Mef2,zfh2,fz2,jeb,lncRNA:Hsromega,Rab1,ph-p,eya,SCAR,sens-2,Hr39,Ocrl,CG3149,apolpp,yrt,rib,Fkbp14,CG7394,muc,px,ss,CG11247,f,MEP-1,esg,Tet,scrib,mop,Myo10A,dpy,Lmx1a,nuf,Spc105R,SMC3,CG1673,lqf,Nlp,Pgant6,Cip4,CG6340,B-H1,CG33474,E(spl)m5-HLH,hyx,CG11030,His2Av,14-3-3epsilon,wdb,hng3,Kdm2,d,CycB3,CG42788,Hr4,Rm62,larp,mam,E(Pc),Sxl,Atg16,Magi,crp,Elba2,lawc,pum,CG9784,CG34172,CG6891,mura,Kdm4B,CG4645,SERCA,CG3107,Pgk,Dl,CG13204,rdx,bru2,shg,spi,Tob,Pex14,ed,snRNA:U5:38ABb,CG34376,arm,bin3,Mpcp2,Bacc,CG14464,Pen,emc,Psc,trbl,Poxn,Scr,cora,REPTOR,shot,mrt,dve,Su(z)2,CG4896,lilli,Rim2,edl,CG8306,CG11617,vig,HmgZ,CG11360,eyg,GlcAT-I,Diap1,mld,Arf79F,CG30156,stx
GO:0043229	intracellular organelle	5.18129282447376e-13	-28.2885516037769	5391	260	0.623501199040767	417	11940	39572,40300,32297,32627,318824,39406,32724,2768725,38846,43560,38346,32482,41086,43158,43312,41090,38090,34179,33805,43229,42186,38713,40718,32312,36032,43795,41628,36082,42524,31181,33916,34519,33957,35398,31157,31489,43827,40090,36295,3772547,39294,34021,41656,44855,37449,38327,38347,34903,39610,32028,37573,40414,41988,32718,33462,3355132,34338,38091,42638,31151,35552,39587,40833,37205,42930,36542,36431,43999,36741,37546,36432,33305,33496,37149,36857,33350,33183,34885,43291,251900,39753,2768685,40506,246488,32005,43810,37480,39419,53567,36555,36238,3772180,326115,42971,41817,31162,40739,32629,5740746,34956,33442,318164,41094,35475,33461,42313,36227,41704,32865,318918,32244,41145,49297,35253,32574,40294,33619,3772339,250811,37386,35509,41273,37201,42300,35594,32497,33418,37464,41163,44849,40616,40962,33602,31611,33367,33208,31848,34734,39217,31957,41316,318559,32291,40850,32613,36773,37206,44254,34592,32786,42576,37730,35430,3772082,42515,32109,31842,39884,43448,34955,32426,35770,33882,33262,53563,35104,41265,31012,32097,38890,36592,41443,45328,36993,34894,40327,33392,38161,33859,38806,33736,42037,44258,34242,42445,53560,34831,44668,36461,33281,40292,45307,44205,326142,37999,35843,36527,318857,31722,47763,43724,35196,39173,41943,35693,38994,36688,38067,3772220,35425,39106,36059,31945,42571,32582,33180,42889,318841,49968,45318,31249,31593,44672,36678,31293,39943,326151,41392,3355130,36854,33753,38182,37643,5740414,37822,43093,38017,43087,38995,5740185,31141,47082,43812,41675,39228,42854,32222,32536,3355139,39049,41612,41602,3355010,37888,39579,48317,31404,31420,39018,42429	nuf,Spc105R,CG1673,SMC3,dpy,Lmx1a,B-H1,CG33474,lqf,Nlp,Pgant6,CG6340,hyx,E(spl)m5-HLH,wdb,Kdm2,hng3,d,CG11030,His2Av,14-3-3epsilon,Prdm13,CG1218,Tpst,Mef2,zfh2,TBC1D5,CG12910,Rab1,ph-p,eya,SCAR,sens-2,Hr39,Ocrl,CG3149,apolpp,fz2,jeb,lncRNA:Hsromega,CG7394,muc,yrt,rib,Fkbp14,MEP-1,Tet,esg,mop,Myo10A,px,CG11247,ss,f,Bacc,CG14464,Pen,emc,CG34376,arm,bin3,Mpcp2,Scr,cora,REPTOR,shot,Psc,trbl,Poxn,dve,Su(z)2,CG4896,lilli,edl,CG8306,Rim2,CG11617,vig,mrt,GlcAT-I,Diap1,mld,Arf79F,CG30156,stx,CG11360,HmgZ,eyg,larp,mam,E(Pc),Sxl,Atg16,CycB3,CG42788,Hr4,Rm62,CG9784,CG34172,crp,Elba2,lawc,pum,CG3107,Pgk,Dl,CG13204,rdx,CG6891,Kdm4B,CG4645,mura,SERCA,spi,Tob,Pex14,ed,snRNA:U5:38ABb,bru2,shg,ap,hth,ena,sqz,koi,CG9220,Rab5,CG10321,CG8312,pnr,corto,grn,bowl,CG14441,Wdr62,al,His3.3B,Drep4,tna,alpha-Man-Ia,Tpc1,spdo,dmrt11E,Alh,hang,Dg,wbl,bab2,crol,CG7536,CG6656,pita,tsh,kay,SNF4Agamma,rho-4,AP-1gamma,sina,Slbp,CG4935,pdgy,CG12769,Pez,dock,gukh,kon,jumu,su(sable),Drak,nmo,Shrm,CG31211,sens,Dcr-2,yuri,siz,aop,312,Kr-h2,RhoGEF4,His3.3A,abd-A,ps,tai,H,cic,Dyrk2,SmD1,Dp,S,Pitslre,fz,spen,CG31457,emp,rgr,fl(2)d,CG33082,fs(1)h,Abd-B,CycG,l(2)37Cg,Dronc,Hel89B,Vps13,Pex7,mRpL41,klar,lncRNA:bxd,step,path,14-3-3zeta,RhoU,glec,Mfe2,CG3436,jar,Bsg,Cadps,kn,HLH3B,Pat1,Lk6,chn,N,frc,Pgant5,Jupiter,lt,Cdk4,tkv,Pex10,ReepA,Snoo,Sox14,jigr1,Pdk1,msi,h,UQCR-11,Pex5,Adf1,ey,flfl,klu,Syx1A,Tis11,sd,CG17883,bol,sim,CtBP,IntS3,betaTub60D,CG13481,ttk,Pp2C1,CG32772,orb2,DPCoAC
GO:0005886	plasma membrane	2.01846975297786e-11	-24.6260963466367	1265	90	0.215827338129496	417	11940	34927,34322,35513,42571,31945,42962,36773,42086,40640,43654,36283,43127,36059,38174,44097,32786,31023,318841,42975,34179,40506,36445,32109,45821,33157,42186,40521,31293,38723,42976,39572,39293,37455,33418,31151,33627,37205,43824,39596,318559,38534,34127,39106,32976,35425,38504,42313,38021,45382,42854,45307,33281,3346209,32865,41656,31425,33619,37999,44448,38961,32574,32703,39018,37386,37953,43803,31646,33753,42025,53563,42549,31644,37603,33245,44355,31168,36592,38017,35524,32849,36362,36776,33354,32930,31221,42524,32629,42160,40090,37403	Gli,CG5853,ZnT41F,glec,RhoU,Esp,Dg,beat-IIa,Cerk,cindr,otk,Tsp96F,14-3-3zeta,cue,sns,CG7536,fz3,Bsg,CG31121,d,Arf79F,Nrk,rho-4,Abl,Ir21a,14-3-3epsilon,nAChRalpha4,N,LanA,CG11069,nuf,Mob2,Egfr,Rab5,arm,ft,cora,Cals,dlp,spdo,Cip4,Pvr,path,dome,step,tipE,Dl,p130CAS,ogre,Syx1A,fz,S,Ddr,CG6891,yrt,Ptp4E,ed,emp,scrib,Cbl,Tob,baz,orb2,shg,Mid1,Eph,Inx2,tkv,Fas1,gukh,InR,bou,robo1,ds,drl,moody,Shrm,Pdk1,Src42A,wgn,Dyb,Ric,CG17646,kek5,Raf,Rab1,CG9784,htl,fz2,Magi
GO:0071944	cell periphery	4.22282149418092e-11	-23.8879325177835	1409	96	0.23021582733813	417	11940	31221,42524,32629,36776,36362,33354,32930,37403,40090,42160,33262,37603,33263,33245,31646,42025,33753,53563,42549,31644,32849,35524,44355,31168,38017,36592,44448,38961,32574,37999,33619,31425,37953,43803,39018,32703,37386,45382,42854,38504,38021,42313,41656,32865,45307,3346209,33281,33834,37205,43824,33627,39596,38534,34127,39106,318559,32976,35425,39572,42976,39293,37455,38723,31151,33418,36445,32109,45821,42975,34179,40506,31293,33882,42186,33157,32754,40521,42086,36773,40640,42962,31945,43654,36283,36059,43127,34927,34322,35513,42571,31023,32786,44097,318841,42889,38174	Raf,Rab1,CG9784,Ric,Dyb,CG17646,kek5,Magi,fz2,htl,dock,robo1,drongo,ds,Inx2,Fas1,tkv,gukh,InR,bou,wgn,Src42A,drl,moody,Pdk1,Shrm,scrib,Cbl,Tob,emp,ed,Ptp4E,Mid1,Eph,orb2,baz,shg,ogre,Syx1A,tipE,p130CAS,Dl,yrt,CG6891,fz,Ddr,S,chic,cora,Cals,ft,dlp,Cip4,Pvr,path,spdo,dome,step,nuf,CG11069,Mob2,Egfr,LanA,arm,Rab5,Nrk,rho-4,Abl,CG31121,d,Arf79F,N,Pez,14-3-3epsilon,Ir21a,CG42684,nAChRalpha4,beat-IIa,Dg,Cerk,Esp,RhoU,cindr,otk,14-3-3zeta,Tsp96F,Gli,CG5853,ZnT41F,glec,fz3,CG7536,sns,Bsg,jar,cue
GO:0043231	intracellular membrane-bounded organelle	1.6520430151801e-10	-22.523838216936	4479	219	0.525179856115108	417	11940	41628,32097,31012,38890,41265,36993,45328,41443,33262,32312,40718,38713,43795,36032,38161,40090,3772547,38806,33859,33916,40327,31181,34894,42524,33392,31489,33957,35398,34519,44668,36461,41656,53560,42445,326142,44205,37449,40292,44855,33281,42037,39294,34242,44258,34021,40414,41988,35843,37573,36527,34903,38347,38327,37999,318824,35594,42300,39406,37464,32497,37201,41273,35509,32297,43560,38846,39217,31957,33208,34734,31848,32482,32291,38346,41316,32724,44849,41163,40616,33602,40962,31611,2768725,43158,42576,32786,3772082,42515,35430,37730,32613,41086,40850,34592,37206,44254,33805,42186,35770,43229,32426,38090,41090,43312,39884,32109,31842,34955,43448,43093,37643,37822,5740414,42971,38182,43087,31162,40739,38017,36555,53567,41392,3772180,326115,36854,36238,47082,34956,31141,33442,5740185,41675,41094,43812,38995,32629,5740746,49297,41145,318918,32244,39049,32536,3355139,35475,39228,41704,36227,32222,250811,39018,42429,31404,31420,48317,3355010,41602,40294,41612,32574,35253,3772339,39579,31151,39173,42638,38994,39587,35552,41943,3355132,47763,318857,33462,31722,35196,38091,34338,43724,3772220,36431,38067,36741,43999,39106,35425,36688,40833,42930,45318,43291,33496,36432,33305,36059,37546,33180,34885,32582,33183,33350,42571,37149,36857,31293,39419,326151,37480,43810,39943,44672,2768685,39753,251900,31249,36678,32005,246488,40506	TBC1D5,Drak,su(sable),nmo,jumu,Dcr-2,sens,CG31211,dock,Tpst,CG1218,Prdm13,zfh2,Mef2,312,fz2,lncRNA:Hsromega,RhoGEF4,Kr-h2,eya,siz,ph-p,yuri,Rab1,aop,CG3149,sens-2,Hr39,SCAR,SmD1,Dp,yrt,cic,H,CG31457,spen,Fkbp14,Pitslre,rib,S,abd-A,CG7394,tai,ps,muc,CG11247,ss,rgr,px,fl(2)d,esg,Tet,MEP-1,emp,dpy,koi,sqz,Lmx1a,CG10321,CG9220,ena,hth,ap,CG1673,Nlp,lqf,tna,alpha-Man-Ia,al,Drep4,His3.3B,CG6340,dmrt11E,Pgant6,Tpc1,B-H1,pnr,CG8312,corto,bowl,grn,CG14441,CG33474,E(spl)m5-HLH,CG6656,CG7536,kay,SNF4Agamma,tsh,pita,hang,hyx,Alh,crol,wbl,bab2,CG11030,14-3-3epsilon,CG12769,His2Av,pdgy,hng3,Kdm2,wdb,sina,rho-4,AP-1gamma,CG4935,Slbp,jigr1,ReepA,Sox14,Snoo,CycB3,Pex10,msi,Hr4,Rm62,Pdk1,mam,larp,Jupiter,Sxl,Atg16,Cdk4,E(Pc),Adf1,crp,Pex5,Elba2,UQCR-11,flfl,pum,ey,h,CG9784,CG34172,SERCA,mura,Kdm4B,CG4645,bol,sd,CG17883,CG3107,klu,rdx,CG13204,Tis11,bru2,orb2,DPCoAC,Pp2C1,CG32772,ttk,IntS3,CtBP,Pex14,sim,Tob,spi,snRNA:U5:38ABb,CG13481,arm,Dronc,CG34376,Pex7,Mpcp2,bin3,Hel89B,CG14464,Abd-B,CG33082,Bacc,fs(1)h,l(2)37Cg,emc,Pen,CycG,lncRNA:bxd,Psc,klar,Poxn,trbl,path,step,mRpL41,Scr,REPTOR,kn,mrt,lilli,Su(z)2,CG4896,14-3-3zeta,dve,CG3436,vig,Mfe2,CG11617,Rim2,glec,edl,CG8306,N,eyg,Pgant5,HmgZ,CG11360,frc,Lk6,mld,Diap1,GlcAT-I,HLH3B,chn,stx,CG30156,Arf79F
GO:0030054	cell junction	2.72509824611471e-10	-22.0233464488551	160	25	0.0599520383693046	417	11940	36592,31168,35524,35104,44097,41656,31151,34927,31646,38021,42313,35715,37201,45382,36283,32703,37386,35425,31293,37403,33619,36542,37205,44448,45821	Shrm,moody,Src42A,kon,sns,yrt,arm,Gli,Inx2,p130CAS,Dl,LRR,ena,ogre,otk,baz,shg,step,N,Magi,ed,shot,cora,scrib,Abl
GO:0005911	cell-cell junction	1.62103145028894e-09	-20.2402031925989	101	19	0.0455635491606715	417	11940	31646,34927,42313,37201,45382,36283,31168,36592,31151,44097,41656,33619,44448,37205,45821,32703,35425,37386,31293	Inx2,Gli,Dl,ena,ogre,otk,moody,Shrm,arm,sns,yrt,ed,scrib,cora,Abl,baz,step,shg,N
GO:0005912	adherens junction	5.50697133424701e-09	-19.0172510320097	97	18	0.0431654676258993	417	11940	31151,41656,35524,35104,36592,37201,35715,38021,42313,37403,31293,37386,35425,32703,45821,44448,36542,33619	arm,yrt,Src42A,kon,Shrm,ena,LRR,p130CAS,Dl,Magi,N,shg,step,baz,Abl,scrib,shot,ed
GO:0070161	anchoring junction	5.50697133424701e-09	-19.0172510320097	97	18	0.0431654676258993	417	11940	35425,37386,32703,37403,31293,36542,33619,45821,44448,36592,41656,31151,35524,35104,38021,42313,37201,35715	step,shg,baz,Magi,N,shot,ed,Abl,scrib,Shrm,yrt,arm,Src42A,kon,p130CAS,Dl,ena,LRR
GO:0044459	plasma membrane part	1.69993982051283e-07	-15.5875028002211	820	58	0.139088729016787	417	11940	43654,42086,45382,42854,42962,36773,36283,38504,34927,42313,41656,3346209,45307,36445,44448,45821,32109,32574,31425,37999,33619,40506,34179,31293,43803,39018,33157,32703,37386,40521,39572,37603,33245,37455,53563,33753,31646,31644,38723,42549,35524,32849,31151,44355,36592,42524,43824,36362,33627,32930,37403,40090,34127,38534,39596,42160,35425,32976	cindr,beat-IIa,ogre,Syx1A,Esp,Dg,otk,tipE,Gli,Dl,yrt,Ddr,fz,Nrk,scrib,Abl,rho-4,Tob,Ptp4E,emp,ed,Arf79F,d,N,Eph,orb2,Ir21a,baz,shg,nAChRalpha4,nuf,robo1,ds,Egfr,gukh,tkv,Inx2,bou,LanA,InR,Src42A,wgn,arm,drl,Shrm,Rab1,Cals,Dyb,ft,kek5,Magi,fz2,Pvr,Cip4,dlp,htl,step,dome
GO:0043296	apical junction complex	5.84215056011652e-07	-14.352996675309	58	12	0.0287769784172662	417	11940	42313,34927,33619,44448,37205,31168,37386,36592,32703,31151,41656,31293	Dl,Gli,ed,scrib,cora,moody,shg,Shrm,baz,arm,yrt,N
GO:0016020	membrane	6.39340220369675e-07	-14.2628290980138	2722	138	0.330935251798561	417	11940	42735,53563,44531,31646,33245,36592,31168,35131,32849,32930,31157,31489,36776,42524,40327,33859,42160,40090,32924,38021,38504,39294,45382,33281,45307,41656,43523,31425,37999,44448,40700,36703,43803,37953,38723,37455,39293,39572,32497,33418,33627,2768725,43824,41316,38534,318559,39596,31957,34927,40640,36773,32786,34179,42975,31842,246552,32109,42186,31644,42549,33753,326115,42025,3355130,33263,37603,38017,44355,42890,3885645,35524,38182,34192,33354,5740746,36362,33479,32629,31221,5740185,31141,37403,42313,117471,42854,3355139,3346209,32865,32244,49297,33995,33619,35253,32574,38961,34087,40294,37386,42429,32703,39018,35085,42976,35693,34215,39587,31151,36542,37205,35425,32976,34127,39106,38067,33350,42571,35513,34322,43127,36283,36059,43654,42962,31945,42086,38174,318841,31023,44097,40506,246488,251900,45821,31270,36445,40521,33157,31293	CenB1A,gukh,rg,Inx2,ds,Shrm,moody,Irk3,wgn,kek5,Ocrl,CG3149,Ric,Rab1,siz,Kr-h2,htl,fz2,CG8034,p130CAS,tipE,CG7394,ogre,S,fz,yrt,neo,Ptp4E,emp,scrib,Atg17,unc-5,Eph,Mid1,LanA,Egfr,Mob2,nuf,CG9220,Rab5,ft,CG33474,Cals,Tpc1,Cip4,spdo,dlp,alpha-Man-Ia,Gli,Cerk,Dg,CG7536,d,CG31121,AP-1gamma,CG30344,rho-4,14-3-3epsilon,bou,InR,tkv,Atg16,Fas1,lt,drongo,robo1,Pdk1,drl,Orct2,CG34057,Src42A,Pex10,Sema1a,CG17646,CG34172,Dyb,CG3119,CG9784,Raf,UQCR-11,Pex5,Magi,Dl,Gr93c,Syx1A,CG17883,Ddr,CG6891,CG4645,SERCA,Pvf3,ed,spi,Tob,Cbl,pes,Pex14,shg,DPCoAC,baz,orb2,Socs36E,CG11069,Vps13,C1GalTA,Mpcp2,arm,shot,cora,step,dome,Pvr,path,klar,Rim2,glec,ZnT41F,CG5853,Tsp96F,otk,14-3-3zeta,cindr,Esp,RhoU,beat-IIa,cue,Bsg,fz3,sns,Arf79F,CG30156,GlcAT-I,Abl,CG32795,Nrk,nAChRalpha4,Ir21a,N
GO:0005913	cell-cell adherens junction	9.30731919604461e-07	-13.887294550002	24	8	0.0191846522781775	417	11940	32703,37386,35425,31293,31151,41656,33619,44448	baz,shg,step,N,arm,yrt,ed,scrib
GO:0005915	zonula adherens	1.35316194334785e-06	-13.513066523885	12	6	0.0143884892086331	417	11940	31293,41656,31151,32703,33619,37386	N,yrt,arm,baz,ed,shg
GO:0098590	plasma membrane region	1.72686392884135e-06	-13.2692035523837	314	29	0.0695443645083933	417	11940	37455,33245,43654,39572,42854,36773,45382,38723,53563,31646,41656,31151,36592,42524,43824,32574,44448,33627,40506,34179,31425,37403,35425,40521,32976,39018,32703,38534,33157	Egfr,ds,cindr,nuf,Syx1A,Dg,ogre,LanA,gukh,Inx2,yrt,arm,Shrm,Rab1,Cals,Tob,scrib,ft,Arf79F,d,Ptp4E,Magi,step,nAChRalpha4,dome,orb2,baz,Cip4,Ir21a
GO:0005700	polytene chromosome	3.06334006867118e-06	-12.6960047115715	206	22	0.052757793764988	417	11940	36555,33736,34885,36238,44254,43724,31012,41265,45328,40739,37730,41602,38327,40616,47082,43560,31848,36431,33442,48317,318164,43229	mam,His3.3A,vig,E(Pc),bab2,CycG,su(sable),jumu,sens,Rm62,pita,CtBP,MEP-1,corto,Adf1,Nlp,His3.3B,Psc,Elba2,ttk,lawc,His2Av
GO:0016327	apicolateral plasma membrane	4.58285756819025e-06	-12.2931878312117	21	7	0.0167865707434053	417	11940	37403,33245,44448,34179,33627,31646,32703	Magi,ds,scrib,d,ft,Inx2,baz
GO:0005938	cell cortex	6.07336605028278e-06	-12.0115975678311	183	20	0.0479616306954436	417	11940	32703,318559,33882,35425,37386,32754,38961,33834,44448,45821,33619,42889,318841,32865,36592,33418,43654,39572,33263,42313	baz,spdo,Pez,step,shg,CG42684,Cbl,chic,scrib,Abl,ed,jar,Bsg,CG6891,Shrm,Rab5,cindr,nuf,drongo,Dl
GO:0045202	synapse	2.19396123478025e-05	-10.7272167720152	285	25	0.0599520383693046	417	11940	42854,37201,36773,38723,34927,53563,33753,49968,318841,37643,41443,33418,34969,38017,32574,43824,44448,37403,40521,39596,41094,38534,36295,39018,33157	Syx1A,ena,Dg,LanA,Gli,gukh,tkv,Cadps,Bsg,ReepA,CG31211,Rab5,cact,Pdk1,Tob,Cals,scrib,Magi,nAChRalpha4,dlp,pum,Cip4,jeb,orb2,Ir21a
GO:0030139	endocytic vesicle	6.10971635309317e-05	-9.70304511625333	30	7	0.0167865707434053	417	11940	43827,33418,42313,39572,31293,31151,42889	apolpp,Rab5,Dl,nuf,N,arm,jar
GO:0030424	axon	6.73040228645233e-05	-9.60629054799569	233	21	0.0503597122302158	417	11940	39106,36295,39018,41094,37403,31425,36542,45821,32629,44355,31179,40143,42889,318841,31151,53563,42549,37603,37201,42854,117471	path,jeb,orb2,pum,Magi,Ptp4E,shot,Abl,CG9784,drl,Unc-76,wnd,jar,Bsg,arm,gukh,InR,robo1,ena,Syx1A,Gr93c
GO:0043235	receptor complex	8.79379785985377e-05	-9.33887878061933	79	11	0.026378896882494	417	11940	3346209,40521,34127,44355,42160,43803,42549,33753,37455,36445,44448	Ddr,nAChRalpha4,Pvr,drl,htl,Eph,InR,tkv,Egfr,Nrk,scrib
GO:0097458	neuron part	0.00014695154576575	-8.82540764616352	540	36	0.0863309352517986	417	11940	31151,40143,37643,41443,33418,44355,37201,37603,38723,42549,44531,33753,53563,37403,41094,36295,39106,42524,32629,33834,36542,49968,42889,318841,31179,39049,117471,31945,42854,43803,40521,39018,45821,44448,32028,31425	arm,wnd,ReepA,CG31211,Rab5,drl,ena,robo1,LanA,InR,rg,tkv,gukh,Magi,pum,jeb,path,Rab1,CG9784,chic,shot,Cadps,jar,Bsg,Unc-76,bol,Gr93c,RhoU,Syx1A,Eph,nAChRalpha4,orb2,Abl,scrib,Myo10A,Ptp4E
GO:0099568	cytoplasmic region	0.000203884566430442	-8.49795657510522	252	21	0.0503597122302158	417	11940	39572,43654,33263,42313,32865,42889,318841,33418,36592,33834,44448,38961,45821,33619,33882,41094,32703,318559,32754,35425,37386	nuf,cindr,drongo,Dl,CG6891,jar,Bsg,Rab5,Shrm,chic,scrib,Cbl,Abl,ed,Pez,pum,baz,spdo,CG42684,step,shg
GO:0035102	PRC1 complex	0.000260471254423209	-8.25301805056322	10	4	0.00959232613908873	417	11940	31181,36432,36431,40616	ph-p,Su(z)2,Psc,corto
GO:0044456	synapse part	0.000432216930019573	-7.74658294293362	211	18	0.0431654676258993	417	11940	43824,32574,44448,37403,40521,36295,33157,39018,41094,42854,37201,38723,53563,33753,318841,49968,37643,41443	Cals,Tob,scrib,Magi,nAChRalpha4,jeb,Ir21a,orb2,pum,Syx1A,ena,LanA,gukh,tkv,Bsg,Cadps,ReepA,CG31211
GO:0097060	synaptic membrane	0.000449120748963906	-7.70821877772672	66	9	0.0215827338129496	417	11940	44448,42854,43824,32574,53563,38723,39018,33157,40521	scrib,Syx1A,Cals,Tob,gukh,LanA,orb2,Ir21a,nAChRalpha4
GO:0030175	filopodium	0.00058069244222491	-7.45128930060999	12	4	0.00959232613908873	417	11940	32028,36542,37386,37201	Myo10A,shot,shg,ena
GO:0031226	intrinsic component of plasma membrane	0.000723783083121191	-7.23101881941892	480	31	0.0743405275779376	417	11940	37603,42962,42086,33245,37455,36283,33753,34927,38504,31644,42549,32849,44355,3346209,45307,44448,36445,43824,32109,37999,33619,33627,32930,31293,43803,40090,34127,39596,42160,37386,40521	robo1,Esp,beat-IIa,ds,Egfr,otk,tkv,Gli,tipE,bou,InR,wgn,drl,Ddr,fz,scrib,Nrk,Cals,rho-4,emp,ed,ft,kek5,N,Eph,fz2,Pvr,dlp,htl,shg,nAChRalpha4
GO:0031982	vesicle	0.000861474765154998	-7.05686479417806	422	28	0.0671462829736211	417	11940	31293,40090,36295,39106,38534,318559,37386,42524,31842,39610,31157,33619,43827,42889,42576,31151,49968,33281,35693,33418,45307,39572,42854,37603,33262,3355130,33753,42313	N,fz2,jeb,path,Cip4,spdo,shg,Rab1,AP-1gamma,mop,Ocrl,ed,apolpp,jar,CG6656,arm,Cadps,S,Vps13,Rab5,fz,nuf,Syx1A,robo1,dock,lt,tkv,Dl
GO:0044425	membrane part	0.000995120026389419	-6.91264719854373	2068	97	0.232613908872902	417	11940	43654,42962,36773,42086,36283,43127,34927,42571,35513,31023,32786,36445,31270,45821,31842,32109,246552,246488,40506,34179,31293,33157,40521,39572,37455,38723,31151,39587,35693,34215,43824,33627,2768725,38067,38534,34127,39596,41316,35425,32976,45382,42854,39294,117471,38504,32924,42313,49297,41656,3346209,33281,3355139,45307,38961,44448,35253,32574,37999,31425,33619,43523,36703,43803,35085,40700,32703,42429,39018,37386,37603,33245,3355130,53563,33753,44531,31646,31644,42549,35524,32849,42890,38182,35131,44355,36592,31168,42524,5740746,36362,31489,34192,32930,5740185,37403,40090,42160,33859	cindr,Esp,Dg,beat-IIa,otk,Tsp96F,Gli,glec,ZnT41F,fz3,CG7536,Nrk,CG32795,Abl,AP-1gamma,rho-4,CG30344,CG30156,Arf79F,d,N,Ir21a,nAChRalpha4,nuf,Egfr,LanA,arm,Mpcp2,Vps13,C1GalTA,Cals,ft,CG33474,klar,Cip4,Pvr,dlp,Tpc1,step,dome,ogre,Syx1A,CG7394,Gr93c,tipE,CG8034,Dl,SERCA,yrt,Ddr,S,CG17883,fz,Cbl,scrib,spi,Tob,emp,Ptp4E,ed,neo,unc-5,Eph,Socs36E,Atg17,baz,DPCoAC,orb2,shg,robo1,ds,lt,gukh,tkv,rg,Inx2,bou,InR,Src42A,wgn,Orct2,Pex10,Irk3,drl,Shrm,moody,Rab1,CG34172,Dyb,CG3149,Sema1a,kek5,UQCR-11,Magi,fz2,htl,Kr-h2
GO:0005927	muscle tendon junction	0.00111079367152695	-6.80268049976883	14	4	0.00959232613908873	417	11940	45821,35104,35715,36542	Abl,kon,LRR,shot
GO:0045177	apical part of cell	0.00119741344288899	-6.72759151280396	157	14	0.0335731414868106	417	11940	31151,32976,32754,36592,33882,32703,45821,39572,43654,42313,40506,34519,31646,31425	arm,dome,CG42684,Shrm,Pez,baz,Abl,nuf,cindr,Dl,Arf79F,SCAR,Inx2,Ptp4E
GO:0045178	basal part of cell	0.00120176692973129	-6.72396236372439	35	6	0.0143884892086331	417	11940	43827,34519,44448,36773,42889,37455	apolpp,SCAR,scrib,Dg,jar,Egfr
GO:0032154	cleavage furrow	0.00120176692973129	-6.72396236372439	35	6	0.0143884892086331	417	11940	43654,39572,42524,38534,35425,40506	cindr,nuf,Rab1,Cip4,step,Arf79F
GO:0071666	Slit-Robo signaling complex	0.00121690620787921	-6.71144353624641	2	2	0.00479616306954436	417	11940	36746,37603	sli,robo1
GO:0005768	endosome	0.00123566051936695	-6.69614961837915	212	17	0.0407673860911271	417	11940	33281,45307,35693,33418,33753,42313,39572,3355130,318559,39106,37386,31293,40090,31157,33619,39610,31842	S,fz,Vps13,Rab5,tkv,Dl,nuf,lt,spdo,path,shg,N,fz2,Ocrl,ed,mop,AP-1gamma
GO:0005725	intercalary heterochromatin	0.00133283583822748	-6.62044639748683	7	3	0.00719424460431655	417	11940	36432,36431,36238	Su(z)2,Psc,E(Pc)
GO:0005667	transcription factor complex	0.00136069265022258	-6.59976140724998	177	15	0.0359712230215827	417	11940	31151,36461,43093,42059,37822,31293,31162,32536,3772082,41612,41086,42037,36555,41273,35398	arm,Dp,jigr1,Dad,Sox14,N,Hr4,sd,kay,sim,hyx,abd-A,mam,hth,Hr39
GO:0070160	tight junction	0.00162291719702598	-6.42353001021945	37	6	0.0143884892086331	417	11940	34927,36592,31168,44448,37205,41656	Gli,Shrm,moody,scrib,cora,yrt
GO:0005769	early endosome	0.00165103811950354	-6.40635102557444	64	8	0.0191846522781775	417	11940	42313,33619,33753,31157,33418,318559,40090,31293	Dl,ed,tkv,Ocrl,Rab5,spdo,fz2,N
GO:0045171	intercellular bridge	0.00181820081594978	-6.30990782950873	26	5	0.0119904076738609	417	11940	33262,43654,36059,42889,42186	dock,cindr,14-3-3zeta,jar,14-3-3epsilon
GO:0005887	integral component of plasma membrane	0.00187558924832917	-6.27883240315535	466	29	0.0695443645083933	417	11940	42962,37603,42086,36283,37455,33245,34927,38504,33753,42549,32849,44355,45307,3346209,44448,36445,32109,43824,37999,33619,32930,33627,31293,40090,43803,42160,34127,40521,37386	Esp,robo1,beat-IIa,otk,Egfr,ds,Gli,tipE,tkv,InR,wgn,drl,fz,Ddr,scrib,Nrk,rho-4,Cals,emp,ed,kek5,ft,N,fz2,Eph,htl,Pvr,nAChRalpha4,shg
GO:0044448	cell cortex part	0.00241659069738144	-6.02539753484407	116	11	0.026378896882494	417	11940	32865,318841,318559,32703,32754,36592,35425,43654,39572,45821,42313	CG6891,Bsg,spdo,baz,CG42684,Shrm,step,cindr,nuf,Abl,Dl
GO:0150034	distal axon	0.00254421167957709	-5.97393442958487	100	10	0.0239808153477218	417	11940	36295,39018,41094,42889,37403,53563,36542,42854,37603,37201	jeb,orb2,pum,jar,Magi,gukh,shot,Syx1A,robo1,ena
GO:0031519	PcG protein complex	0.00256518981120209	-5.96572280262865	28	5	0.0119904076738609	417	11940	41090,36432,31181,36431,40616	Kdm2,Su(z)2,ph-p,Psc,corto
GO:0005737	cytoplasm	0.00264119599565304	-5.93652343575396	4500	185	0.443645083932854	417	11940	33418,32497,35594,32297,41273,37201,39572,39293,38346,318559,36760,41316,42834,43560,38846,31907,31957,34734,326216,40616,2768725,3772082,42515,41209,35430,41274,32786,37206,36773,33882,42186,38964,32426,35492,34179,43448,43312,39884,31842,32109,36993,34969,36592,41628,38890,33048,35104,44531,40439,32312,33262,36295,43835,38806,33859,38161,40090,43827,31489,33392,31157,34519,33916,40327,42524,34894,31179,37449,45307,33281,44668,34831,53560,44258,34021,38021,39294,39276,40700,39284,32718,41988,32597,38639,39610,37999,44448,38994,37007,39587,35693,39173,31151,38091,43724,34338,37994,43999,39106,38175,35425,38067,36542,42930,33834,37205,34032,36688,37203,49968,42747,318841,42889,34885,32582,36857,33350,33137,31945,43654,36059,37546,39419,326151,39943,32754,31293,3355011,246488,40506,44672,39753,251900,45821,31162,41817,40739,38017,5740414,42971,37643,38182,35524,3772180,33753,326115,53567,41392,3355130,33263,41675,41094,37403,31141,5740185,5740746,39270,31221,32629,39049,3355139,49297,32244,32865,41704,42313,32222,33461,42854,35475,39018,32703,39619,42429,31404,37386,250811,37888,33619,40294,3355010,38961,41612,32574,35253	Rab5,CG9220,koi,CG1673,hth,ena,nuf,Mob2,Pgant6,spdo,ATPCL,Tpc1,GluProRS,Nlp,lqf,Ptpmeg2,alpha-Man-Ia,Drep4,Atox1,corto,CG33474,kay,SNF4Agamma,FBXO11,tsh,CG6465,CG7536,wbl,Dg,Pez,14-3-3epsilon,CG6983,pdgy,CG10417,d,Slbp,wdb,sina,AP-1gamma,rho-4,Dcr-2,cact,Shrm,TBC1D5,nmo,RhoGAP19D,kon,rg,CG14562,Tpst,dock,jeb,fuss,RhoGEF4,Kr-h2,312,fz2,apolpp,CG3149,aop,Ocrl,SCAR,eya,siz,Rab1,yuri,Unc-76,Fkbp14,fz,S,SmD1,Dyrk2,cic,ps,muc,p130CAS,CG7394,CG7560,Atg17,chrb,f,ss,CalpC,lin-28,mop,emp,scrib,Pex7,Sema1b,Mpcp2,Vps13,Dronc,arm,emc,CycG,Pen,CG2765,trbl,path,Psa,step,klar,shot,REPTOR,chic,cora,RapGAP1,mRpL41,hppy,Cadps,CG4467,Bsg,jar,vig,Mfe2,CG8306,Rim2,l(1)G0196,RhoU,cindr,14-3-3zeta,dve,eyg,Pgant5,frc,CG42684,N,CG17683,CG30156,Arf79F,Lk6,Diap1,GlcAT-I,Abl,Hr4,CG42788,Rm62,Pdk1,Snoo,CycB3,ReepA,Pex10,Src42A,Sxl,tkv,Atg16,larp,Jupiter,lt,drongo,flfl,pum,Magi,Pex5,UQCR-11,CG34172,scyl,Raf,CG9784,bol,CG17883,SERCA,CG4645,CG6891,rdx,Dl,Tis11,Pgk,Syx1A,CG3107,orb2,baz,Tom,DPCoAC,Pp2C1,shg,bru2,betaTub60D,ed,Pex14,IntS3,Cbl,sim,Tob,spi
GO:0035230	cytoneme	0.00303582298547627	-5.79727272632766	9	3	0.00719424460431655	417	11940	33753,31229,37455	tkv,boi,Egfr
GO:0098793	presynapse	0.00304728025410089	-5.7935058061485	155	13	0.0311750599520384	417	11940	41443,36295,39018,41094,318841,37403,49968,37643,38723,53563,33753,37201,42854	CG31211,jeb,orb2,pum,Bsg,Magi,Cadps,ReepA,LanA,gukh,tkv,ena,Syx1A
GO:0031410	cytoplasmic vesicle	0.00350266063145157	-5.65423241886282	378	24	0.0575539568345324	417	11940	36295,318559,39106,37386,31293,40090,39610,31157,33619,43827,31842,33281,35693,45307,33418,42889,49968,31151,33753,42313,39572,33262,42854,3355130	jeb,spdo,path,shg,N,fz2,mop,Ocrl,ed,apolpp,AP-1gamma,S,Vps13,fz,Rab5,jar,Cadps,arm,tkv,Dl,nuf,dock,Syx1A,lt
GO:0097708	intracellular vesicle	0.00350266063145157	-5.65423241886282	378	24	0.0575539568345324	417	11940	31842,43827,33619,31157,39610,40090,31293,37386,36295,318559,39106,3355130,42854,33262,39572,42313,33753,49968,31151,42889,33418,45307,35693,33281	AP-1gamma,apolpp,ed,Ocrl,mop,fz2,N,shg,jeb,spdo,path,lt,Syx1A,dock,nuf,Dl,tkv,Cadps,arm,jar,Rab5,fz,Vps13,S
GO:0005770	late endosome	0.0035058558889798	-5.6533205974409	72	8	0.0191846522781775	417	11940	31293,40090,318559,33281,35693,3355130,33753,31157	N,fz2,spdo,S,Vps13,lt,tkv,Ocrl
GO:1990433	CSL-Notch-Mastermind transcription factor complex	0.00356611214431738	-5.63627931182553	3	2	0.00479616306954436	417	11940	36555,31293	mam,N
GO:0032992	protein-carbohydrate complex	0.00356611214431738	-5.63627931182553	3	2	0.00479616306954436	417	11940	37603,36746	robo1,sli
GO:0033267	axon part	0.00363594090665983	-5.61688735509275	105	10	0.0239808153477218	417	11940	53563,36542,37201,42854,37603,39018,36295,41094,42889,37403	gukh,shot,ena,Syx1A,robo1,orb2,jeb,pum,jar,Magi
GO:0032155	cell division site part	0.00401365074346409	-5.51805404199392	44	6	0.0143884892086331	417	11940	40506,35425,38534,42524,39572,43654	Arf79F,step,Cip4,Rab1,nuf,cindr
GO:0009986	cell surface	0.00415630208942692	-5.4831295208442	74	8	0.0191846522781775	417	11940	43824,42313,34927,33619,32849,31293,31229,39596	Cals,Dl,Gli,ed,wgn,N,boi,dlp
GO:0099738	cell cortex region	0.00415630208942692	-5.4831295208442	74	8	0.0191846522781775	417	11940	42313,43654,39572,45821,32703,32754,35425,318841	Dl,cindr,nuf,Abl,baz,CG42684,step,Bsg
GO:0070864	sperm individualization complex	0.00422525944166389	-5.46667461374731	10	3	0.00719424460431655	417	11940	36277,34894,42889	PI31,yuri,jar
GO:0032153	cell division site	0.00449772893004012	-5.4041826918141	45	6	0.0143884892086331	417	11940	38534,40506,35425,39572,43654,42524	Cip4,Arf79F,step,nuf,cindr,Rab1
GO:0005701	polytene chromosome chromocenter	0.00455431523398732	-5.39168009239519	20	4	0.00959232613908873	417	11940	41265,43229,36238,44254	jumu,His2Av,E(Pc),bab2
GO:0031594	neuromuscular junction	0.00530167377199696	-5.23973270224313	77	8	0.0191846522781775	417	11940	36773,44448,39596,41094,38534,34969,38017,37403	Dg,scrib,dlp,pum,Cip4,cact,Pdk1,Magi
GO:0005918	septate junction	0.00537015897272875	-5.22689776703945	33	5	0.0119904076738609	417	11940	31168,34927,41656,37205,44448	moody,Gli,yrt,cora,scrib
GO:0044439	peroxisomal part	0.00547311501590644	-5.20790735189291	21	4	0.00959232613908873	417	11940	2768725,40294,31141,38182	CG33474,Pex14,Pex5,Pex10
GO:0031903	microbody membrane	0.00547311501590644	-5.20790735189291	21	4	0.00959232613908873	417	11940	2768725,40294,38182,31141	CG33474,Pex14,Pex10,Pex5
GO:0005778	peroxisomal membrane	0.00547311501590644	-5.20790735189291	21	4	0.00959232613908873	417	11940	2768725,38182,31141,40294	CG33474,Pex10,Pex5,Pex14
GO:0044438	microbody part	0.00547311501590644	-5.20790735189291	21	4	0.00959232613908873	417	11940	2768725,38182,31141,40294	CG33474,Pex10,Pex5,Pex14
GO:0000151	ubiquitin ligase complex	0.00631020382418302	-5.06558730117844	150	12	0.0287769784172662	417	11940	36431,50356,41209,41785,39884,31181,36432,41090,34250,41714,33648,40616	Psc,CG34401,FBXO11,eff,sina,ph-p,Su(z)2,Kdm2,Cks30A,CG12402,morgue,corto
GO:0005914	spot adherens junction	0.0069674128225883	-4.96651131069387	4	2	0.00479616306954436	417	11940	32703,37386	baz,shg
GO:0016342	catenin complex	0.0069674128225883	-4.96651131069387	4	2	0.00479616306954436	417	11940	31151,37386	arm,shg
GO:0045172	germline ring canal	0.00766456189382894	-4.87114792500042	23	4	0.00959232613908873	417	11940	42889,36059,33262,42186	jar,14-3-3zeta,dock,14-3-3epsilon
GO:0043005	neuron projection	0.0090517830455174	-4.70479351907238	431	25	0.0599520383693046	417	11940	43803,37403,39018,36295,39106,41094,40521,33834,45821,32629,31425,36542,40143,42889,318841,31151,31179,44355,37201,42854,37603,31945,117471,53563,42549	Eph,Magi,orb2,jeb,path,pum,nAChRalpha4,chic,Abl,CG9784,Ptp4E,shot,wnd,jar,Bsg,arm,Unc-76,drl,ena,Syx1A,robo1,RhoU,Gr93c,gukh,InR
GO:0044297	cell body	0.0094063089347121	-4.66637465156827	158	12	0.0287769784172662	417	11940	39049,39018,39106,33418,31425,44531,32028,37603,32629,42524,32574,117471	bol,orb2,path,Rab5,Ptp4E,rg,Myo10A,robo1,CG9784,Rab1,Tob,Gr93c
GO:0045179	apical cortex	0.0109739492844915	-4.51223106178017	54	6	0.0143884892086331	417	11940	32703,42313,32754,43654,39572,45821	baz,Dl,CG42684,cindr,nuf,Abl
GO:0070865	investment cone	0.0113448016871467	-4.47899564110173	5	2	0.00479616306954436	417	11940	34894,42889	yuri,jar
GO:0000307	cyclin-dependent protein kinase holoenzyme complex	0.0115526358463423	-4.46084165624616	14	3	0.00719424460431655	417	11940	43724,42971,34250	CycG,CycB3,Cks30A
GO:0035003	subapical complex	0.0115526358463423	-4.46084165624616	14	3	0.00719424460431655	417	11940	32703,42313,31293	baz,Dl,N
GO:0048471	perinuclear region of cytoplasm	0.0117254054022276	-4.44599738936457	71	7	0.0167865707434053	417	11940	38067,39572,35594,33834,33281,41209,39018	klar,nuf,koi,chic,S,FBXO11,orb2
GO:0012505	endomembrane system	0.0120972726615719	-4.4147752516559	1113	53	0.127098321342926	417	11940	40506,39610,246488,33619,35253,251900,32109,31842,44672,3355010,37386,39943,326151,31293,37206,36857,42313,36059,42854,33281,3355139,45307,37449,41656,49968,32786,32244,49297,31157,31489,34894,42524,40327,33859,35425,36295,38346,39106,318559,41094,38067,31957,40090,33753,3355130,39572,32312,32497,33418,35693,35594,37643,41628	Arf79F,mop,CG30156,ed,spi,GlcAT-I,rho-4,AP-1gamma,Lk6,IntS3,shg,frc,Pgant5,N,wbl,CG8306,Dl,14-3-3zeta,Syx1A,S,CG17883,fz,Fkbp14,yrt,Cadps,CG7536,CG4645,SERCA,Ocrl,CG3149,yuri,Rab1,siz,Kr-h2,step,jeb,Pgant6,path,spdo,pum,klar,alpha-Man-Ia,fz2,tkv,lt,nuf,Tpst,CG9220,Rab5,Vps13,koi,ReepA,TBC1D5
GO:0030055	cell-substrate junction	0.0122043366681692	-4.40596392580147	40	5	0.0119904076738609	417	11940	36542,38021,35715,35104,45821	shot,p130CAS,LRR,kon,Abl
GO:0005924	cell-substrate adherens junction	0.0122043366681692	-4.40596392580147	40	5	0.0119904076738609	417	11940	36542,38021,35715,35104,45821	shot,p130CAS,LRR,kon,Abl
GO:0098687	chromosomal region	0.012355439685217	-4.39365885254088	204	14	0.0335731414868106	417	11940	41265,33442,36431,47082,43560,318164,40739,43229,41675,36555,40300,36238,44254,34885	jumu,Elba2,Psc,Adf1,Nlp,lawc,Rm62,His2Av,flfl,mam,Spc105R,E(Pc),bab2,vig
GO:0010369	chromocenter	0.015456715434655	-4.1697117141092	28	4	0.00959232613908873	417	11940	41265,43229,44254,36238	jumu,His2Av,bab2,E(Pc)
GO:0000152	nuclear ubiquitin ligase complex	0.015456715434655	-4.1697117141092	28	4	0.00959232613908873	417	11940	40616,36431,31181,36432	corto,Psc,ph-p,Su(z)2
GO:0098858	actin-based cell projection	0.015456715434655	-4.1697117141092	28	4	0.00959232613908873	417	11940	37201,37386,36542,32028	ena,shg,shot,Myo10A
GO:0043679	axon terminus	0.0155539117504047	-4.16344311248113	75	7	0.0167865707434053	417	11940	37201,42854,37403,41094,53563,36295,39018	ena,Syx1A,Magi,pum,gukh,jeb,orb2
GO:0061177	type Is terminal bouton	0.0166262763124499	-4.09677092471326	6	2	0.00479616306954436	417	11940	36295,41094	jeb,pum
GO:0019898	extrinsic component of membrane	0.0166351503965974	-4.09623732857887	76	7	0.0167865707434053	417	11940	31151,35085,35524,45821,35693,37386,40700	arm,Socs36E,Src42A,Abl,Vps13,shg,Atg17
GO:0044306	neuron projection terminus	0.0166351503965974	-4.09623732857887	76	7	0.0167865707434053	417	11940	53563,39018,36295,41094,37403,42854,37201	gukh,orb2,jeb,pum,Magi,Syx1A,ena
GO:0090568	nuclear transcriptional repressor complex	0.0168790454102962	-4.08168234293616	16	3	0.00719424460431655	417	11940	33442,42445,38327	Elba2,H,MEP-1
GO:0005856	cytoskeleton	0.0170947263747086	-4.06898526217817	525	28	0.0671462829736211	417	11940	34831,42971,32865,41656,42889,318841,41817,36592,31945,39572,41392,53563,38067,33882,42186,318559,32718,44672,37205,31593,34894,40616,32028,37888,33367,36542,34179,34519	Dyrk2,CycB3,CG6891,yrt,jar,Bsg,CG42788,Shrm,RhoU,nuf,Jupiter,gukh,klar,Pez,14-3-3epsilon,spdo,f,Lk6,cora,Pat1,yuri,corto,Myo10A,betaTub60D,Wdr62,shot,d,SCAR
GO:0016529	sarcoplasmic reticulum	0.0227436525025346	-3.78346918339355	7	2	0.00479616306954436	417	11940	49297,34894	SERCA,yuri
GO:0017053	transcriptional repressor complex	0.0243487486815816	-3.71527481962074	32	4	0.00959232613908873	417	11940	33442,38327,42445,48317	Elba2,MEP-1,H,ttk
GO:0044428	nuclear part	0.0248482743876908	-3.69496696998985	1416	63	0.151079136690647	417	11940	33305,36432,33496,41086,36059,42037,33180,42571,318918,44668,36461,42445,41656,41090,3355010,44672,41602,38327,3772339,34955,32005,43448,31293,37573,35843,33805,42186,37480,43229,33262,41273,36555,33462,318857,38713,38091,35196,36238,37822,31012,35594,41265,31151,43087,41443,40739,31181,34894,41163,40616,33392,35398,38846,43560,34734,39217,38067,33442,36431,3772547,41094,32482,33859	CG4896,Su(z)2,lilli,hyx,14-3-3zeta,abd-A,CG3436,glec,Kdm4B,SmD1,Dp,H,yrt,Kdm2,IntS3,Lk6,CtBP,MEP-1,snRNA:U5:38ABb,CG4935,stx,Slbp,N,px,rgr,CG11030,14-3-3epsilon,HmgZ,His2Av,dock,hth,mam,Bacc,CG33082,Prdm13,emc,l(2)37Cg,E(Pc),Sox14,su(sable),koi,jumu,arm,msi,CG31211,Rm62,ph-p,yuri,CG8312,corto,aop,Hr39,lqf,Nlp,Drep4,tna,klar,Elba2,Psc,lncRNA:Hsromega,pum,CG6340,Kr-h2
GO:1902911	protein kinase complex	0.0253476787050079	-3.67506812295989	48	5	0.0119904076738609	417	11940	40700,42549,43724,42971,34250	Atg17,InR,CycG,CycB3,Cks30A
GO:0005720	nuclear heterochromatin	0.0270404973368946	-3.61041963533988	19	3	0.00719424460431655	417	11940	36432,36431,36238	Su(z)2,Psc,E(Pc)
GO:0005694	chromosome	0.0296066380075443	-3.51975668578233	696	34	0.0815347721822542	417	11940	36461,37730,33736,36432,33496,44254,34885,34592,48317,43229,37480,42186,38327,41602,41265,31012,40739,45328,36555,40300,36238,32627,43724,34734,31848,36431,39217,33442,47082,43560,318164,3772547,41675,40616	Dp,pita,His3.3A,Su(z)2,lilli,bab2,vig,crol,ttk,His2Av,HmgZ,14-3-3epsilon,MEP-1,CtBP,jumu,su(sable),Rm62,sens,mam,Spc105R,E(Pc),SMC3,CycG,Drep4,His3.3B,Psc,tna,Elba2,Adf1,Nlp,lawc,lncRNA:Hsromega,flfl,corto
GO:0061176	type Ib terminal bouton	0.0296323864423814	-3.51888737921634	8	2	0.00479616306954436	417	11940	41094,36295	pum,jeb
GO:0005921	gap junction	0.0296323864423814	-3.51888737921634	8	2	0.00479616306954436	417	11940	45382,31646	ogre,Inx2
GO:0043195	terminal bouton	0.0310535053876127	-3.47204358204364	68	6	0.0143884892086331	417	11940	37403,37201,42854,53563,36295,41094	Magi,ena,Syx1A,gukh,jeb,pum
GO:0031224	intrinsic component of membrane	0.0312973545305237	-3.4642217047996	1460	64	0.15347721822542	417	11940	45307,33281,3346209,49297,42313,32924,38504,117471,42854,45382,37386,42429,43803,36703,43523,33619,37999,35253,44448,31168,44355,35131,38182,32849,42890,42549,31644,44531,31646,33753,33245,37603,33859,42160,40090,34192,32930,31489,31023,32786,35513,42571,34927,36283,43127,42962,42086,40521,33157,31293,246552,32109,36445,31270,34215,39587,37455,41316,39596,34127,38067,33627,2768725,43824	fz,S,Ddr,SERCA,Dl,CG8034,tipE,Gr93c,Syx1A,ogre,shg,DPCoAC,Eph,unc-5,neo,ed,emp,spi,scrib,moody,drl,Irk3,Pex10,wgn,Orct2,InR,bou,rg,Inx2,tkv,ds,robo1,Kr-h2,htl,fz2,Sema1a,kek5,CG3149,fz3,CG7536,ZnT41F,glec,Gli,otk,Tsp96F,Esp,beat-IIa,nAChRalpha4,Ir21a,N,CG30344,rho-4,Nrk,CG32795,C1GalTA,Mpcp2,Egfr,Tpc1,dlp,Pvr,klar,ft,CG33474,Cals
GO:0120025	plasma membrane bounded cell projection	0.0313723937148016	-3.46182695383154	626	31	0.0743405275779376	417	11940	37403,43803,41094,39018,39106,36295,40521,37386,33834,45821,32629,32028,36542,31425,40143,31229,31151,318841,42889,44355,31179,31945,37603,42854,37201,39293,117471,37455,33753,53563,42549	Magi,Eph,pum,orb2,path,jeb,nAChRalpha4,shg,chic,Abl,CG9784,Myo10A,shot,Ptp4E,wnd,boi,arm,Bsg,jar,drl,Unc-76,RhoU,robo1,Syx1A,ena,Mob2,Gr93c,Egfr,tkv,gukh,InR
GO:0016323	basolateral plasma membrane	0.0319700408084065	-3.44295603945182	51	5	0.0119904076738609	417	11940	41656,37455,45382,36773,44448	yrt,Egfr,ogre,Dg,scrib
GO:0042995	cell projection	0.0331709069955968	-3.40608208254423	629	31	0.0743405275779376	417	11940	37455,117471,39293,31945,37201,42854,37603,42549,53563,33753,318841,42889,31151,40143,31229,44355,31179,32629,45821,33834,31425,36542,32028,43803,37403,37386,40521,39018,36295,39106,41094	Egfr,Gr93c,Mob2,RhoU,ena,Syx1A,robo1,InR,gukh,tkv,Bsg,jar,arm,wnd,boi,drl,Unc-76,CG9784,Abl,chic,Ptp4E,shot,Myo10A,Eph,Magi,shg,nAChRalpha4,orb2,jeb,path,pum
GO:0043025	neuronal cell body	0.0332969780110657	-3.40228863653226	147	10	0.0239808153477218	417	11940	39049,39106,33418,31425,32028,44531,37603,32629,42524,117471	bol,path,Rab5,Ptp4E,Myo10A,rg,robo1,CG9784,Rab1,Gr93c
GO:0030056	hemidesmosome	0.0349246231150874	-3.35456316516184	1	1	0.00239808153477218	417	11940	36542	shot
GO:0016014	dystrobrevin complex	0.0349246231150874	-3.35456316516184	1	1	0.00239808153477218	417	11940	36362	Dyb
GO:1904269	cell leading edge cell cortex	0.0349246231150874	-3.35456316516184	1	1	0.00239808153477218	417	11940	35425	step
GO:0005967	mitochondrial pyruvate dehydrogenase complex	0.0349246231150874	-3.35456316516184	1	1	0.00239808153477218	417	11940	34021	muc
GO:0005899	insulin receptor complex	0.0349246231150874	-3.35456316516184	1	1	0.00239808153477218	417	11940	42549	InR
GO:0009346	citrate lyase complex	0.0349246231150874	-3.35456316516184	1	1	0.00239808153477218	417	11940	36760	ATPCL
GO:0036477	somatodendritic compartment	0.0351167058062391	-3.34907831284237	212	13	0.0311750599520384	417	11940	39049,39018,39106,44355,33418,31425,32028,44531,37603,37201,32629,42524,117471	bol,orb2,path,drl,Rab5,Ptp4E,Myo10A,rg,robo1,ena,CG9784,Rab1,Gr93c
GO:0090665	glycoprotein complex	0.0372314045719183	-3.29060266492443	9	2	0.00479616306954436	417	11940	36362,36773	Dyb,Dg
GO:0016442	RISC complex	0.0372314045719183	-3.29060266492443	9	2	0.00479616306954436	417	11940	34885,36993	vig,Dcr-2
GO:0016010	dystrophin-associated glycoprotein complex	0.0372314045719183	-3.29060266492443	9	2	0.00479616306954436	417	11940	36773,36362	Dg,Dyb
GO:0031332	RNAi effector complex	0.0372314045719183	-3.29060266492443	9	2	0.00479616306954436	417	11940	34885,36993	vig,Dcr-2
GO:0016324	apical plasma membrane	0.0372880043992928	-3.28908360193024	71	6	0.0143884892086331	417	11940	31151,31425,32703,31646,36592,32976	arm,Ptp4E,baz,Inx2,Shrm,dome
GO:0098794	postsynapse	0.0395314059194742	-3.23065983641998	72	6	0.0143884892086331	417	11940	40521,33157,41094,43824,37403,44448	nAChRalpha4,Ir21a,pum,Cals,Magi,scrib
GO:0042734	presynaptic membrane	0.0398050950507286	-3.22376035853517	22	3	0.00719424460431655	417	11940	42854,38723,53563	Syx1A,LanA,gukh
GO:1990234	transferase complex	0.0419462016585283	-3.17136739466109	496	25	0.0599520383693046	417	11940	43724,42549,36238,35196,326115,41086,38713,41714,34250,33648,36432,41209,50356,318918,42971,40616,41090,39884,31181,41785,36527,40700,36431,35085,35843	CycG,InR,E(Pc),l(2)37Cg,Atg16,hyx,Prdm13,CG12402,Cks30A,morgue,Su(z)2,FBXO11,CG34401,Kdm4B,CycB3,corto,Kdm2,sina,ph-p,eff,fl(2)d,Atg17,Psc,Socs36E,rgr
GO:0030863	cortical cytoskeleton	0.0425052128534349	-3.15812855519838	38	4	0.00959232613908873	417	11940	32865,318841,36592,318559	CG6891,Bsg,Shrm,spdo
GO:0016021	integral component of membrane	0.0449858971237974	-3.10140623557994	1438	62	0.148681055155875	417	11940	33859,41316,42160,34127,38067,40090,32930,34192,33627,2768725,31489,43824,31168,34215,44355,39587,35131,38182,42890,32849,42549,31646,44531,33753,37455,33245,37603,37386,40521,42429,33157,43803,36703,31293,43523,33619,37999,246552,32109,35253,31270,44448,36445,45307,3346209,33281,31023,32786,49297,35513,42313,42571,32924,34927,38504,43127,36283,117471,42854,42086,42962,45382	Kr-h2,Tpc1,htl,Pvr,klar,fz2,kek5,Sema1a,ft,CG33474,CG3149,Cals,moody,C1GalTA,drl,Mpcp2,Irk3,Pex10,Orct2,wgn,InR,Inx2,rg,tkv,Egfr,ds,robo1,shg,nAChRalpha4,DPCoAC,Ir21a,Eph,unc-5,N,neo,ed,emp,CG30344,rho-4,spi,CG32795,scrib,Nrk,fz,Ddr,S,fz3,CG7536,SERCA,ZnT41F,Dl,glec,CG8034,Gli,tipE,Tsp96F,otk,Gr93c,Syx1A,beat-IIa,Esp,ogre
GO:0031231	intrinsic component of peroxisomal membrane	0.0454829408555103	-3.09041794958017	10	2	0.00479616306954436	417	11940	38182,2768725	Pex10,CG33474
GO:0005779	integral component of peroxisomal membrane	0.0454829408555103	-3.09041794958017	10	2	0.00479616306954436	417	11940	38182,2768725	Pex10,CG33474
GO:0016528	sarcoplasm	0.0454829408555103	-3.09041794958017	10	2	0.00479616306954436	417	11940	34894,49297	yuri,SERCA
GO:1902554	serine/threonine protein kinase complex	0.0461074657171843	-3.07678039594857	39	4	0.00959232613908873	417	11940	40700,43724,42971,34250	Atg17,CycG,CycB3,Cks30A
GO:0019897	extrinsic component of plasma membrane	0.0498744800567763	-2.99824582875324	40	4	0.00959232613908873	417	11940	45821,35524,31151,37386	Abl,Src42A,arm,shg
GO:0090575	RNA polymerase II transcription factor complex	0.052952193880191	-2.93836577473939	97	7	0.0167865707434053	417	11940	35398,31293,36461,36555,41273,42037,31151	Hr39,N,Dp,mam,hth,abd-A,arm
GO:0005654	nucleoplasm	0.0529684777005942	-2.93805830273627	557	27	0.0647482014388489	417	11940	43087,41443,31012,318918,42445,38091,42571,36238,36555,33262,33496,33305,41086,38713,33462,32482,42186,3772547,35843,43560,33442,33805,40616,32005,33392,38327,41163	msi,CG31211,su(sable),Kdm4B,H,emc,glec,E(Pc),mam,dock,lilli,CG4896,hyx,Prdm13,Bacc,CG6340,14-3-3epsilon,lncRNA:Hsromega,rgr,Nlp,Elba2,CG11030,corto,stx,aop,MEP-1,CG8312
GO:0046658	anchored component of plasma membrane	0.0543323811364961	-2.91263489209221	11	2	0.00479616306954436	417	11940	39596,31644	dlp,bou
GO:0044798	nuclear transcription factor complex	0.056685993230307	-2.87022813174129	119	8	0.0191846522781775	417	11940	31151,31293,37822,36461,35398,42037,36555,41273	arm,N,Sox14,Dp,Hr39,abd-A,mam,hth
GO:0005635	nuclear envelope	0.056685993230307	-2.87022813174129	119	8	0.0191846522781775	417	11940	33859,41094,38067,41656,35594,34894,36059,44672	Kr-h2,pum,klar,yrt,koi,yuri,14-3-3zeta,Lk6
GO:0005777	peroxisome	0.0579134535378627	-2.84880556322728	99	7	0.0167865707434053	417	11940	40294,38182,31141,32582,38994,36857,2768725	Pex14,Pex10,Pex5,Mfe2,Pex7,CG8306,CG33474
GO:0042579	microbody	0.0579134535378627	-2.84880556322728	99	7	0.0167865707434053	417	11940	38182,31141,40294,36857,2768725,38994,32582	Pex10,Pex5,Pex14,CG8306,CG33474,Pex7,Mfe2
GO:0030426	growth cone	0.0607208874114009	-2.80146753118929	26	3	0.00719424460431655	417	11940	36542,42889,37603	shot,jar,robo1
GO:0031225	anchored component of membrane	0.0637281143030101	-2.75312945893709	12	2	0.00479616306954436	417	11940	31644,39596	bou,dlp
GO:0055037	recycling endosome	0.0665724862205071	-2.7094639066055	44	4	0.00959232613908873	417	11940	31157,37386,39572,31842	Ocrl,shg,nuf,AP-1gamma
GO:0016459	myosin complex	0.0666091147251219	-2.7089138530654	27	3	0.00719424460431655	417	11940	42889,32028,34179	jar,Myo10A,d
GO:0061174	type I terminal bouton	0.0666091147251219	-2.7089138530654	27	3	0.00719424460431655	417	11940	37201,36295,41094	ena,jeb,pum
GO:0062023	collagen-containing extracellular matrix	0.0666091147251219	-2.7089138530654	27	3	0.00719424460431655	417	11940	38723,43872,39596	LanA,Ppn,dlp
GO:0030427	site of polarized growth	0.0666091147251219	-2.7089138530654	27	3	0.00719424460431655	417	11940	42889,37603,36542	jar,robo1,shot
GO:0099572	postsynaptic specialization	0.0666091147251219	-2.7089138530654	27	3	0.00719424460431655	417	11940	44448,37403,41094	scrib,Magi,pum
GO:0005795	Golgi stack	0.0685366636172636	-2.68038644161275	63	5	0.0119904076738609	417	11940	38346,326151,40506,32497,39943	Pgant6,Pgant5,Arf79F,CG9220,frc
GO:0031021	interphase microtubule organizing center	0.0686323400232919	-2.67899142642703	2	1	0.00239808153477218	417	11940	33367	Wdr62
GO:1990794	basolateral part of cell	0.0686323400232919	-2.67899142642703	2	1	0.00239808153477218	417	11940	44448	scrib
GO:0033017	sarcoplasmic reticulum membrane	0.0686323400232919	-2.67899142642703	2	1	0.00239808153477218	417	11940	49297	SERCA
GO:0005923	bicellular tight junction	0.0686323400232919	-2.67899142642703	2	1	0.00239808153477218	417	11940	36592	Shrm
GO:0043293	apoptosome	0.0686323400232919	-2.67899142642703	2	1	0.00239808153477218	417	11940	39173	Dronc
GO:0051286	cell tip	0.0686323400232919	-2.67899142642703	2	1	0.00239808153477218	417	11940	35104	kon
GO:0031084	BLOC-2 complex	0.0686323400232919	-2.67899142642703	2	1	0.00239808153477218	417	11940	40439	CG14562
GO:0048787	presynaptic active zone membrane	0.0686323400232919	-2.67899142642703	2	1	0.00239808153477218	417	11940	42854	Syx1A
GO:0055038	recycling endosome membrane	0.0686323400232919	-2.67899142642703	2	1	0.00239808153477218	417	11940	39572	nuf
GO:0098588	bounding membrane of organelle	0.0695593587017511	-2.66557480889233	329	17	0.0407673860911271	417	11940	2768725,40294,40327,32109,31842,251900,35425,31141,38067,31957,326115,39572,35693,32497,33281,49297,38182	CG33474,Pex14,siz,rho-4,AP-1gamma,GlcAT-I,step,Pex5,klar,alpha-Man-Ia,Atg16,nuf,Vps13,CG9220,S,SERCA,Pex10
GO:0030496	midbody	0.072747402638565	-2.62076207613057	28	3	0.00719424460431655	417	11940	38534,43654,39572	Cip4,cindr,nuf
GO:0048786	presynaptic active zone	0.072747402638565	-2.62076207613057	28	3	0.00719424460431655	417	11940	41443,318841,42854	CG31211,Bsg,Syx1A
GO:0009925	basal plasma membrane	0.073621389952156	-2.60881967112044	13	2	0.00479616306954436	417	11940	36773,37455	Dg,Egfr
GO:0097482	muscle cell postsynaptic specialization	0.073621389952156	-2.60881967112044	13	2	0.00479616306954436	417	11940	37403,41094	Magi,pum
GO:0044427	chromosomal part	0.0767420109198208	-2.5673059901827	604	28	0.0671462829736211	417	11940	41675,3772547,37480,43229,318164,43560,47082,33442,39217,36431,34734,31848,41602,38327,40739,36461,31012,41265,34885,34592,44254,36238,32627,33496,40300,36555,36432,33736	flfl,lncRNA:Hsromega,HmgZ,His2Av,lawc,Nlp,Adf1,Elba2,tna,Psc,Drep4,His3.3B,CtBP,MEP-1,Rm62,Dp,su(sable),jumu,vig,crol,bab2,E(Pc),SMC3,lilli,Spc105R,mam,Su(z)2,His3.3A
GO:0098797	plasma membrane protein complex	0.0768966149548539	-2.56529342223193	171	10	0.0239808153477218	417	11940	44448,36773,42549,42313,36362,31151,31293,37386,40521,32703	scrib,Dg,InR,Dl,Dyb,arm,N,shg,nAChRalpha4,baz
GO:0045211	postsynaptic membrane	0.0807654116959827	-2.51620647817404	47	4	0.00959232613908873	417	11940	33157,40521,44448,43824	Ir21a,nAChRalpha4,scrib,Cals
GO:0044431	Golgi apparatus part	0.0824657050624779	-2.49537276827951	196	11	0.026378896882494	417	11940	31957,326151,38346,39943,32497,35425,40327,32109,31842,251900,40506	alpha-Man-Ia,Pgant5,Pgant6,frc,CG9220,step,siz,rho-4,AP-1gamma,GlcAT-I,Arf79F
GO:0044422	organelle part	0.0836624372637675	-2.48096518042845	3156	123	0.294964028776978	417	11940	42571,44254,37206,33350,33180,34885,34592,36059,41086,33496,36773,36432,33305,42889,34179,40506,43448,32005,34955,246488,32109,31842,31593,251900,41090,44672,39943,43229,42186,326151,37480,33805,31293,32627,38091,35196,318857,33462,40300,41273,39572,35693,32497,39587,31151,35594,2768725,40616,36542,33367,36688,41163,41316,35425,32482,38346,38534,38067,39217,36431,31957,34734,31848,43560,38846,34021,39294,42037,33736,33461,35475,3355139,33281,32865,41656,42445,36461,44668,49297,318918,32028,3772339,37888,38327,41602,3355010,40294,32718,42429,35843,37573,36238,326115,38713,41392,36555,33262,41443,40739,36592,43087,38182,35104,41265,42971,37822,31012,35398,31489,33392,5740746,34894,40327,31181,318164,33859,41675,41094,3772547,33442,31141,5740185,47082	glec,bab2,wbl,Rim2,CG3436,vig,crol,14-3-3zeta,hyx,lilli,Dg,Su(z)2,CG4896,jar,d,Arf79F,Slbp,stx,CG4935,CG30156,rho-4,AP-1gamma,Pat1,GlcAT-I,Kdm2,Lk6,frc,His2Av,14-3-3epsilon,Pgant5,HmgZ,CG11030,N,SMC3,emc,l(2)37Cg,CG33082,Bacc,Spc105R,hth,nuf,Vps13,CG9220,Mpcp2,arm,koi,CG33474,corto,shot,Wdr62,mRpL41,CG8312,Tpc1,step,CG6340,Pgant6,Cip4,klar,tna,Psc,alpha-Man-Ia,Drep4,His3.3B,Nlp,lqf,muc,CG7394,abd-A,His3.3A,Pgk,CG3107,CG17883,S,CG6891,yrt,H,Dp,SmD1,SERCA,Kdm4B,Myo10A,snRNA:U5:38ABb,betaTub60D,MEP-1,CtBP,IntS3,Pex14,f,DPCoAC,rgr,px,E(Pc),Atg16,Prdm13,Jupiter,mam,dock,CG31211,Rm62,Shrm,msi,Pex10,kon,jumu,CycB3,Sox14,su(sable),Hr39,CG3149,aop,CG34172,yuri,siz,ph-p,lawc,Kr-h2,flfl,pum,lncRNA:Hsromega,Elba2,Pex5,UQCR-11,Adf1
GO:0044295	axonal growth cone	0.0839661823001488	-2.4773411528655	14	2	0.00479616306954436	417	11940	36542,37603	shot,robo1
GO:0005704	polytene chromosome band	0.0839661823001488	-2.4773411528655	14	2	0.00479616306954436	417	11940	33442,36431	Elba2,Psc
GO:0005794	Golgi apparatus	0.0873221588815541	-2.4381510238136	364	18	0.0431654676258993	417	11940	32312,32497,33281,32786,41628,32244,40506,32109,31842,251900,42524,3355010,40327,39943,35425,326151,38346,31957	Tpst,CG9220,S,CG7536,TBC1D5,CG4645,Arf79F,rho-4,AP-1gamma,GlcAT-I,Rab1,IntS3,siz,frc,step,Pgant5,Pgant6,alpha-Man-Ia
GO:0019005	SCF ubiquitin ligase complex	0.0885812658715464	-2.42383488987406	68	5	0.0119904076738609	417	11940	41209,41714,33648,34250,41090	FBXO11,CG12402,morgue,Cks30A,Kdm2
GO:0005703	polytene chromosome puff	0.090990598847309	-2.3969990871723	49	4	0.00959232613908873	417	11940	36555,34885,318164,40739	mam,vig,lawc,Rm62
GO:0034399	nuclear periphery	0.0925845718274134	-2.37963276214621	31	3	0.00719424460431655	417	11940	35594,37573,38846	koi,px,lqf
GO:0000139	Golgi membrane	0.0984725578844317	-2.31797736977838	91	6	0.0143884892086331	417	11940	31957,32109,251900,40327,32497,35425	alpha-Man-Ia,rho-4,GlcAT-I,siz,CG9220,step
GO:0030289	protein phosphatase 4 complex	0.101165453966064	-2.29099794437842	3	1	0.00239808153477218	417	11940	41675	flfl
GO:0036019	endolysosome	0.101165453966064	-2.29099794437842	3	1	0.00239808153477218	417	11940	39106	path
GO:0005882	intermediate filament	0.101165453966064	-2.29099794437842	3	1	0.00239808153477218	417	11940	36542	shot
GO:0071204	histone pre-mRNA 3'end processing complex	0.101165453966064	-2.29099794437842	3	1	0.00239808153477218	417	11940	43448	Slbp
GO:0032433	filopodium tip	0.101165453966064	-2.29099794437842	3	1	0.00239808153477218	417	11940	37201	ena
GO:1990429	peroxisomal importomer complex	0.101165453966064	-2.29099794437842	3	1	0.00239808153477218	417	11940	40294	Pex14
GO:0034274	Atg12-Atg5-Atg16 complex	0.101165453966064	-2.29099794437842	3	1	0.00239808153477218	417	11940	326115	Atg16
GO:0030315	T-tubule	0.101165453966064	-2.29099794437842	3	1	0.00239808153477218	417	11940	36773	Dg
GO:0045111	intermediate filament cytoskeleton	0.101165453966064	-2.29099794437842	3	1	0.00239808153477218	417	11940	36542	shot
GO:0045254	pyruvate dehydrogenase complex	0.101165453966064	-2.29099794437842	3	1	0.00239808153477218	417	11940	34021	muc
GO:1990415	Pex17p-Pex14p docking complex	0.101165453966064	-2.29099794437842	3	1	0.00239808153477218	417	11940	40294	Pex14
GO:0001405	PAM complex, Tim23 associated import motor	0.101165453966064	-2.29099794437842	3	1	0.00239808153477218	417	11940	39294	CG7394
GO:0043034	costamere	0.101165453966064	-2.29099794437842	3	1	0.00239808153477218	417	11940	35104	kon
GO:0034715	pICln-Sm protein complex	0.101165453966064	-2.29099794437842	3	1	0.00239808153477218	417	11940	44668	SmD1
GO:0044292	dendrite terminus	0.101165453966064	-2.29099794437842	3	1	0.00239808153477218	417	11940	39018	orb2
GO:0036062	presynaptic periactive zone	0.101165453966064	-2.29099794437842	3	1	0.00239808153477218	417	11940	38723	LanA
GO:0043204	perikaryon	0.101165453966064	-2.29099794437842	3	1	0.00239808153477218	417	11940	39049	bol
GO:0044444	cytoplasmic part	0.105753739511321	-2.24664209987178	3495	134	0.321342925659472	417	11940	38067,35425,43999,39106,36688,33834,37205,42930,36542,39173,31151,35693,39587,37007,38994,37994,31293,39943,32754,326151,45821,251900,44672,40506,246488,3355011,318841,42889,49968,37203,37546,43654,33137,36857,33350,32582,34885,5740185,31141,41094,5740746,38182,37643,38017,33263,3355130,41392,53567,3772180,326115,33753,37386,31404,39018,32703,42429,35253,38961,3355010,40294,33619,32865,32244,49297,3355139,35475,33461,42854,32222,42313,31957,38846,31907,41316,36760,38346,318559,2768725,326216,35594,32497,33418,39572,37201,41273,32297,32426,38964,33882,32109,31842,39884,43312,34179,32786,41209,36773,37206,40090,38161,33859,36295,34894,42524,40327,33916,34519,31157,43827,31489,33392,35104,41628,36592,34969,32312,33262,40439,38639,41988,40700,44448,37999,39610,53560,34831,44668,33281,45307,37449,39294,39276,44258,34021	klar,step,trbl,path,mRpL41,chic,cora,REPTOR,shot,Dronc,arm,Vps13,Mpcp2,Sema1b,Pex7,CG2765,N,frc,CG42684,Pgant5,Abl,GlcAT-I,Lk6,Arf79F,CG30156,CG17683,Bsg,jar,Cadps,hppy,dve,cindr,l(1)G0196,CG8306,Rim2,Mfe2,vig,UQCR-11,Pex5,pum,CG34172,Pex10,ReepA,Pdk1,drongo,lt,Jupiter,larp,Sxl,Atg16,tkv,shg,Pp2C1,orb2,baz,DPCoAC,spi,Cbl,IntS3,Pex14,ed,CG6891,CG4645,SERCA,CG17883,CG3107,Pgk,Syx1A,Tis11,Dl,alpha-Man-Ia,lqf,Ptpmeg2,Tpc1,ATPCL,Pgant6,spdo,CG33474,Atox1,koi,CG9220,Rab5,nuf,ena,hth,CG1673,pdgy,CG6983,Pez,rho-4,AP-1gamma,sina,wdb,d,CG7536,FBXO11,Dg,wbl,fz2,312,Kr-h2,jeb,yuri,Rab1,siz,eya,SCAR,Ocrl,apolpp,CG3149,aop,kon,TBC1D5,Shrm,cact,Tpst,dock,CG14562,lin-28,ss,Atg17,scrib,emp,mop,cic,Dyrk2,SmD1,S,fz,Fkbp14,CG7394,CG7560,ps,muc
GO:0016607	nuclear speck	0.106911146572093	-2.23575719536646	33	3	0.00719424460431655	417	11940	36555,41443,3772547	mam,CG31211,lncRNA:Hsromega
GO:0044446	intracellular organelle part	0.11565821500521	-2.15711585949229	3091	119	0.28537170263789	417	11940	35843,37573,32718,42429,38327,40294,3355010,41602,32028,3772339,37888,41656,32865,42445,36461,44668,49297,318918,33281,3355139,42037,39294,33736,35475,34021,33442,31141,5740185,47082,33859,318164,41675,41094,3772547,34894,40327,31181,35398,31489,33392,5740746,38182,41265,37822,31012,42971,40739,41443,36592,43087,38713,41392,36555,33262,36238,326115,33805,31293,43229,39943,42186,326151,37480,31842,31593,32109,251900,41090,44672,34179,43448,40506,32005,34955,246488,42889,41086,36059,33496,36432,33305,42571,44254,33350,37206,33180,34885,34592,39217,36431,38067,31957,34734,31848,43560,38846,35425,41316,32482,38346,36688,41163,2768725,40616,33367,36542,31151,35594,35693,32497,39587,318857,33462,40300,41273,39572,32627,38091,35196	rgr,px,f,DPCoAC,MEP-1,Pex14,IntS3,CtBP,Myo10A,snRNA:U5:38ABb,betaTub60D,yrt,CG6891,H,Dp,SmD1,SERCA,Kdm4B,S,CG17883,abd-A,CG7394,His3.3A,CG3107,muc,Elba2,Pex5,UQCR-11,Adf1,Kr-h2,lawc,flfl,pum,lncRNA:Hsromega,yuri,siz,ph-p,Hr39,CG3149,aop,CG34172,Pex10,jumu,Sox14,su(sable),CycB3,Rm62,CG31211,Shrm,msi,Prdm13,Jupiter,mam,dock,E(Pc),Atg16,CG11030,N,His2Av,frc,14-3-3epsilon,Pgant5,HmgZ,AP-1gamma,Pat1,rho-4,GlcAT-I,Kdm2,Lk6,d,Slbp,Arf79F,stx,CG4935,CG30156,jar,hyx,14-3-3zeta,lilli,Su(z)2,CG4896,glec,bab2,Rim2,wbl,CG3436,vig,crol,tna,Psc,klar,alpha-Man-Ia,Drep4,His3.3B,Nlp,lqf,step,Tpc1,CG6340,Pgant6,mRpL41,CG8312,CG33474,corto,Wdr62,shot,arm,koi,Vps13,CG9220,Mpcp2,CG33082,Bacc,Spc105R,hth,nuf,SMC3,emc,l(2)37Cg
GO:0034708	methyltransferase complex	0.116189821400898	-2.15253003391826	74	5	0.0119904076738609	417	11940	36527,40616,38713,35843,318918	fl(2)d,corto,Prdm13,rgr,Kdm4B
GO:1990124	messenger ribonucleoprotein complex	0.117287578715469	-2.14312642223356	17	2	0.00479616306954436	417	11940	41094,39018	pum,orb2
GO:0000792	heterochromatin	0.125076387699868	-2.07883062672744	55	4	0.00959232613908873	417	11940	36431,36432,36238,34592	Psc,Su(z)2,E(Pc),crol
GO:0098595	perivitelline space	0.129028237419356	-2.04772400385073	18	2	0.00479616306954436	417	11940	39206,39596	CG32066,dlp
GO:0016011	dystroglycan complex	0.132564801010404	-2.02068368887933	4	1	0.00239808153477218	417	11940	36773	Dg
GO:0005640	nuclear outer membrane	0.132564801010404	-2.02068368887933	4	1	0.00239808153477218	417	11940	38067	klar
GO:1990907	beta-catenin-TCF complex	0.132564801010404	-2.02068368887933	4	1	0.00239808153477218	417	11940	31151	arm
GO:0097361	CIA complex	0.132564801010404	-2.02068368887933	4	1	0.00239808153477218	417	11940	3355011	CG17683
GO:0070451	cell hair	0.132564801010404	-2.02068368887933	4	1	0.00239808153477218	417	11940	39293	Mob2
GO:0005917	nephrocyte diaphragm	0.132564801010404	-2.02068368887933	4	1	0.00239808153477218	417	11940	44097	sns
GO:1990316	Atg1/ULK1 kinase complex	0.132564801010404	-2.02068368887933	4	1	0.00239808153477218	417	11940	40700	Atg17
GO:0005677	chromatin silencing complex	0.132564801010404	-2.02068368887933	4	1	0.00239808153477218	417	11940	33442	Elba2
GO:0031476	myosin VI complex	0.132564801010404	-2.02068368887933	4	1	0.00239808153477218	417	11940	42889	jar
GO:0097574	lateral part of cell	0.132564801010404	-2.02068368887933	4	1	0.00239808153477218	417	11940	44448	scrib
GO:0036056	filtration diaphragm	0.132564801010404	-2.02068368887933	4	1	0.00239808153477218	417	11940	44097	sns
GO:0045169	fusome	0.137889809573328	-1.98130039413366	37	3	0.00719424460431655	417	11940	36542,37205,44448	shot,cora,scrib
GO:0098975	postsynapse of neuromuscular junction	0.141026795074288	-1.95880537067066	19	2	0.00479616306954436	417	11940	37403,41094	Magi,pum
GO:0070938	contractile ring	0.141026795074288	-1.95880537067066	19	2	0.00479616306954436	417	11940	45821,35425	Abl,step
GO:0005604	basement membrane	0.141026795074288	-1.95880537067066	19	2	0.00479616306954436	417	11940	43872,38723	Ppn,LanA
GO:0031461	cullin-RING ubiquitin ligase complex	0.146369025950059	-1.92162427121868	102	6	0.0143884892086331	417	11940	41714,33648,34250,41090,41209,50356	CG12402,morgue,Cks30A,Kdm2,FBXO11,CG34401
GO:0098791	Golgi subcompartment	0.151175026106201	-1.88931700013427	103	6	0.0143884892086331	417	11940	38346,326151,39943,32497,40506,31842	Pgant6,Pgant5,frc,CG9220,Arf79F,AP-1gamma
GO:0043228	non-membrane-bounded organelle	0.151602941765998	-1.88649040117323	1752	69	0.165467625899281	417	11940	41817,40739,36592,45328,41265,35104,42971,31012,36238,53563,41392,36555,318164,41675,41094,3772547,33442,47082,34519,34894,31181,32865,41656,36461,34831,33736,33461,48317,32718,37888,32028,38327,41602,43724,32627,35196,318857,40300,39572,318559,39217,38067,36431,34734,31848,43560,33367,40616,36542,36688,37205,37730,42889,318841,44254,34592,34885,31945,33496,36773,36432,43229,33882,37480,42186,33805,34179,31593,44672	CG42788,Rm62,Shrm,sens,jumu,kon,CycB3,su(sable),E(Pc),gukh,Jupiter,mam,lawc,flfl,pum,lncRNA:Hsromega,Elba2,Adf1,SCAR,yuri,ph-p,CG6891,yrt,Dp,Dyrk2,His3.3A,Pgk,ttk,f,betaTub60D,Myo10A,MEP-1,CtBP,CycG,SMC3,l(2)37Cg,CG33082,Spc105R,nuf,spdo,tna,klar,Psc,Drep4,His3.3B,Nlp,Wdr62,corto,shot,mRpL41,cora,pita,jar,Bsg,bab2,crol,vig,RhoU,lilli,Dg,Su(z)2,His2Av,Pez,HmgZ,14-3-3epsilon,CG11030,d,Pat1,Lk6
GO:0043232	intracellular non-membrane-bounded organelle	0.151602941765998	-1.88649040117323	1752	69	0.165467625899281	417	11940	37730,318841,42889,44254,34885,34592,33496,31945,36773,36432,43229,33882,42186,37480,33805,34179,31593,44672,43724,32627,35196,318857,40300,39572,318559,38067,36431,39217,31848,34734,43560,36542,40616,33367,36688,37205,41656,32865,36461,34831,33736,33461,32718,48317,37888,32028,38327,41602,40739,41817,36592,45328,41265,35104,42971,31012,36238,53563,41392,36555,318164,41094,41675,3772547,33442,47082,34519,34894,31181	pita,Bsg,jar,bab2,vig,crol,lilli,RhoU,Dg,Su(z)2,His2Av,Pez,14-3-3epsilon,HmgZ,CG11030,d,Pat1,Lk6,CycG,SMC3,l(2)37Cg,CG33082,Spc105R,nuf,spdo,klar,Psc,tna,His3.3B,Drep4,Nlp,shot,corto,Wdr62,mRpL41,cora,yrt,CG6891,Dp,Dyrk2,His3.3A,Pgk,f,ttk,betaTub60D,Myo10A,MEP-1,CtBP,Rm62,CG42788,Shrm,sens,jumu,kon,CycB3,su(sable),E(Pc),gukh,Jupiter,mam,lawc,pum,flfl,lncRNA:Hsromega,Elba2,Adf1,SCAR,yuri,ph-p
GO:0005682	U5 snRNP	0.153251033734735	-1.87567795877431	20	2	0.00479616306954436	417	11940	44668,3772339	SmD1,snRNA:U5:38ABb
GO:0098805	whole membrane	0.156323773649343	-1.85582595043821	247	12	0.0287769784172662	417	11940	40700,33281,35693,31141,38182,38067,326115,2768725,38961,39572,40294,31842	Atg17,S,Vps13,Pex5,Pex10,klar,Atg16,CG33474,Cbl,nuf,Pex14,AP-1gamma
GO:0008278	cohesin complex	0.162869800843272	-1.81480416519307	5	1	0.00239808153477218	417	11940	32627	SMC3
GO:0030121	AP-1 adaptor complex	0.162869800843272	-1.81480416519307	5	1	0.00239808153477218	417	11940	31842	AP-1gamma
GO:0061689	tricellular tight junction	0.162869800843272	-1.81480416519307	5	1	0.00239808153477218	417	11940	34927	Gli
GO:0070578	RISC-loading complex	0.162869800843272	-1.81480416519307	5	1	0.00239808153477218	417	11940	36993	Dcr-2
GO:0090571	RNA polymerase II transcription repressor complex	0.162869800843272	-1.81480416519307	5	1	0.00239808153477218	417	11940	42445	H
GO:0031209	SCAR complex	0.162869800843272	-1.81480416519307	5	1	0.00239808153477218	417	11940	34519	SCAR
GO:0000243	commitment complex	0.162869800843272	-1.81480416519307	5	1	0.00239808153477218	417	11940	44668	SmD1
GO:0016363	nuclear matrix	0.162869800843272	-1.81480416519307	5	1	0.00239808153477218	417	11940	37573	px
GO:0035189	Rb-E2F complex	0.162869800843272	-1.81480416519307	5	1	0.00239808153477218	417	11940	36461	Dp
GO:0035323	male germline ring canal	0.162869800843272	-1.81480416519307	5	1	0.00239808153477218	417	11940	33262	dock
GO:0034719	SMN-Sm protein complex	0.162869800843272	-1.81480416519307	5	1	0.00239808153477218	417	11940	44668	SmD1
GO:0005919	pleated septate junction	0.162869800843272	-1.81480416519307	5	1	0.00239808153477218	417	11940	31168	moody
GO:0032592	integral component of mitochondrial membrane	0.162870154975972	-1.8148019908654	40	3	0.00719424460431655	417	11940	41316,42429,39587	Tpc1,DPCoAC,Mpcp2
GO:0035097	histone methyltransferase complex	0.170501849398518	-1.76900913540526	62	4	0.00959232613908873	417	11940	40616,318918,35843,38713	corto,Kdm4B,rgr,Prdm13
GO:0030018	Z disc	0.17148051535508	-1.76328563192051	41	3	0.00719424460431655	417	11940	35104,36773,33461	kon,Dg,Pgk
GO:0099512	supramolecular fiber	0.177091612078284	-1.73108809794467	204	10	0.0239808153477218	417	11940	35104,32865,38067,32718,33461,36773,44672,41392,37888,36542	kon,CG6891,klar,f,Pgk,Dg,Lk6,Jupiter,betaTub60D,shot
GO:1902555	endoribonuclease complex	0.178257218240208	-1.7245277254714	22	2	0.00479616306954436	417	11940	318857,36993	CG33082,Dcr-2
GO:0031674	I band	0.180217490779123	-1.71359087537104	42	3	0.00719424460431655	417	11940	36773,33461,35104	Dg,Pgk,kon
GO:0031981	nuclear lumen	0.183734014418846	-1.69426614103361	1016	41	0.0983213429256595	417	11940	33805,35843,37573,43229,42186,37480,38327,41602,32005,42445,318918,41086,33496,33305,36432,42571,36431,39217,33442,34734,43560,38846,32482,3772547,41163,31181,33392,40616,41265,31012,35594,41443,43087,38713,318857,33462,36555,33262,36238,38091,35196	CG11030,rgr,px,His2Av,14-3-3epsilon,HmgZ,MEP-1,CtBP,stx,H,Kdm4B,hyx,lilli,CG4896,Su(z)2,glec,Psc,tna,Elba2,Drep4,Nlp,lqf,CG6340,lncRNA:Hsromega,CG8312,ph-p,aop,corto,jumu,su(sable),koi,CG31211,msi,Prdm13,CG33082,Bacc,mam,dock,E(Pc),emc,l(2)37Cg
GO:0061695	transferase complex, transferring phosphorus-containing groups	0.183818948615377	-1.6938039807107	157	8	0.0191846522781775	417	11940	42549,43724,35196,41086,34250,40700,35085,42971	InR,CycG,l(2)37Cg,hyx,Cks30A,Atg17,Socs36E,CycB3
GO:0099081	supramolecular polymer	0.184570432389429	-1.68972414098037	206	10	0.0239808153477218	417	11940	36542,37888,33461,44672,36773,41392,32718,38067,32865,35104	shot,betaTub60D,Pgk,Lk6,Dg,Jupiter,f,klar,CG6891,kon
GO:0098573	intrinsic component of mitochondrial membrane	0.189072104743147	-1.66562683010013	43	3	0.00719424460431655	417	11940	42429,39587,41316	DPCoAC,Mpcp2,Tpc1
GO:0031984	organelle subcompartment	0.192011897692111	-1.65019794172783	111	6	0.0143884892086331	417	11940	38346,326151,39943,32497,40506,31842	Pgant6,Pgant5,frc,CG9220,Arf79F,AP-1gamma
GO:0032580	Golgi cisterna membrane	0.192118505754694	-1.64964287988235	6	1	0.00239808153477218	417	11940	32497	CG9220
GO:0000421	autophagosome membrane	0.192118505754694	-1.64964287988235	6	1	0.00239808153477218	417	11940	326115	Atg16
GO:0097038	perinuclear endoplasmic reticulum	0.192118505754694	-1.64964287988235	6	1	0.00239808153477218	417	11940	33281	S
GO:0000235	astral microtubule	0.192118505754694	-1.64964287988235	6	1	0.00239808153477218	417	11940	36542	shot
GO:0001726	ruffle	0.192118505754694	-1.64964287988235	6	1	0.00239808153477218	417	11940	32629	CG9784
GO:0031932	TORC2 complex	0.192118505754694	-1.64964287988235	6	1	0.00239808153477218	417	11940	32919	rictor
GO:0005655	nucleolar ribonuclease P complex	0.192118505754694	-1.64964287988235	6	1	0.00239808153477218	417	11940	318857	CG33082
GO:0099080	supramolecular complex	0.192190744181207	-1.64926694083131	208	10	0.0239808153477218	417	11940	36773,33461,44672,41392,36542,37888,35104,32865,38067,32718	Dg,Pgk,Lk6,Jupiter,shot,betaTub60D,kon,CG6891,klar,f
GO:0005705	polytene chromosome interband	0.198035491469049	-1.61930901450726	44	3	0.00719424460431655	417	11940	318164,47082,43560	lawc,Adf1,Nlp
GO:1905348	endonuclease complex	0.203825894761771	-1.59048910658988	24	2	0.00479616306954436	417	11940	318857,36993	CG33082,Dcr-2
GO:0030864	cortical actin cytoskeleton	0.216759456885456	-1.52896703389054	25	2	0.00479616306954436	417	11940	32865,36592	CG6891,Shrm
GO:0045293	mRNA editing complex	0.220347647958059	-1.51254876186929	7	1	0.00239808153477218	417	11940	36527	fl(2)d
GO:0012510	trans-Golgi network transport vesicle membrane	0.220347647958059	-1.51254876186929	7	1	0.00239808153477218	417	11940	31842	AP-1gamma
GO:0016581	NuRD complex	0.220347647958059	-1.51254876186929	7	1	0.00239808153477218	417	11940	38327	MEP-1
GO:0030130	clathrin coat of trans-Golgi network vesicle	0.220347647958059	-1.51254876186929	7	1	0.00239808153477218	417	11940	31842	AP-1gamma
GO:0035062	omega speckle	0.220347647958059	-1.51254876186929	7	1	0.00239808153477218	417	11940	3772547	lncRNA:Hsromega
GO:0036396	RNA N6-methyladenosine methyltransferase complex	0.220347647958059	-1.51254876186929	7	1	0.00239808153477218	417	11940	36527	fl(2)d
GO:0042383	sarcolemma	0.220347647958059	-1.51254876186929	7	1	0.00239808153477218	417	11940	36773	Dg
GO:0005920	smooth septate junction	0.220347647958059	-1.51254876186929	7	1	0.00239808153477218	417	11940	37205	cora
GO:0034045	phagophore assembly site membrane	0.220347647958059	-1.51254876186929	7	1	0.00239808153477218	417	11940	40700	Atg17
GO:0090545	CHD-type complex	0.220347647958059	-1.51254876186929	7	1	0.00239808153477218	417	11940	38327	MEP-1
GO:0030425	dendrite	0.223090268131702	-1.50017879959906	141	7	0.0167865707434053	417	11940	44355,39018,39106,37603,37201,117471,32629	drl,orb2,path,robo1,ena,Gr93c,CG9784
GO:0099513	polymeric cytoskeletal fiber	0.223090268131702	-1.50017879959906	141	7	0.0167865707434053	417	11940	36542,37888,32718,44672,32865,38067,41392	shot,betaTub60D,f,Lk6,CG6891,klar,Jupiter
GO:0097447	dendritic tree	0.223090268131702	-1.50017879959906	141	7	0.0167865707434053	417	11940	44355,39018,39106,117471,32629,37603,37201	drl,orb2,path,Gr93c,CG9784,robo1,ena
GO:0032991	protein-containing complex	0.238262675019581	-1.43438153736101	3016	112	0.268585131894484	417	11940	41602,44448,40294,3355010,41612,38327,3772339,32028,35843,35085,250811,36277,43803,32703,40700,39018,36527,37386,48317,32718,42854,42037,39294,33736,34021,42313,36461,44668,318918,42445,3346209,32536,31181,34894,36362,35398,34519,33442,5740185,42160,41675,41094,33859,36555,37603,41392,38713,3355130,3772180,33753,326115,42549,36238,40439,43093,37822,42971,2768716,43087,44355,36993,40739,31162,41090,36445,39884,43312,41785,31842,31593,3355011,34955,34179,43448,36746,31293,33805,43229,40521,33496,36773,36432,41086,41714,33180,34885,32919,42889,3772082,41209,36688,40616,42834,36431,31848,33208,34127,36760,40300,41273,39572,34250,37455,33648,318857,35196,43724,32627,42059,31151,39173,50356	CtBP,scrib,Pex14,IntS3,sim,MEP-1,snRNA:U5:38ABb,Myo10A,rgr,Socs36E,bru2,PI31,Eph,baz,Atg17,orb2,fl(2)d,shg,ttk,f,Syx1A,abd-A,CG7394,His3.3A,muc,Dl,Dp,SmD1,Kdm4B,H,Ddr,sd,ph-p,yuri,Dyb,Hr39,SCAR,Elba2,UQCR-11,htl,flfl,pum,Kr-h2,mam,robo1,Jupiter,Prdm13,lt,Sxl,tkv,Atg16,InR,E(Pc),CG14562,jigr1,Sox14,CycB3,mim,msi,drl,Dcr-2,Rm62,Hr4,Kdm2,Nrk,sina,wdb,eff,AP-1gamma,Pat1,CG17683,CG4935,d,Slbp,sli,N,CG11030,His2Av,nAChRalpha4,lilli,Dg,Su(z)2,hyx,CG12402,CG3436,vig,rictor,jar,kay,FBXO11,mRpL41,corto,GluProRS,Psc,His3.3B,al,Pvr,ATPCL,Spc105R,hth,nuf,Cks30A,Egfr,morgue,CG33082,l(2)37Cg,CycG,SMC3,Dad,arm,Dronc,CG34401
GO:0030136	clathrin-coated vesicle	0.242814955515608	-1.41545562566571	27	2	0.00479616306954436	417	11940	31842,33262	AP-1gamma,dock
GO:0031902	late endosome membrane	0.242814955515608	-1.41545562566571	27	2	0.00479616306954436	417	11940	33281,35693	S,Vps13
GO:0031941	filamentous actin	0.247592685315246	-1.39597028095361	8	1	0.00239808153477218	417	11940	32718	f
GO:0031462	Cul2-RING ubiquitin ligase complex	0.247592685315246	-1.39597028095361	8	1	0.00239808153477218	417	11940	50356	CG34401
GO:0048788	cytoskeleton of presynaptic active zone	0.247592685315246	-1.39597028095361	8	1	0.00239808153477218	417	11940	318841	Bsg
GO:0045170	spectrosome	0.247592685315246	-1.39597028095361	8	1	0.00239808153477218	417	11940	37205	cora
GO:0016461	unconventional myosin complex	0.247592685315246	-1.39597028095361	8	1	0.00239808153477218	417	11940	42889	jar
GO:0099569	presynaptic cytoskeleton	0.247592685315246	-1.39597028095361	8	1	0.00239808153477218	417	11940	318841	Bsg
GO:0032783	ELL-EAF complex	0.247592685315246	-1.39597028095361	8	1	0.00239808153477218	417	11940	33496	lilli
GO:0030897	HOPS complex	0.247592685315246	-1.39597028095361	8	1	0.00239808153477218	417	11940	3355130	lt
GO:0098802	plasma membrane receptor complex	0.253621116559152	-1.3719137926965	50	3	0.00719424460431655	417	11940	44448,40521,42549	scrib,nAChRalpha4,InR
GO:0005874	microtubule	0.264256082464082	-1.33083663665722	99	5	0.0119904076738609	417	11940	44672,41392,38067,37888,36542	Lk6,Jupiter,klar,betaTub60D,shot
GO:0005687	U4 snRNP	0.273887845405532	-1.29503657972721	9	1	0.00239808153477218	417	11940	44668	SmD1
GO:0030681	multimeric ribonuclease P complex	0.273887845405532	-1.29503657972721	9	1	0.00239808153477218	417	11940	318857	CG33082
GO:0098592	cytoplasmic side of apical plasma membrane	0.273887845405532	-1.29503657972721	9	1	0.00239808153477218	417	11940	32703	baz
GO:0038201	TOR complex	0.273887845405532	-1.29503657972721	9	1	0.00239808153477218	417	11940	32919	rictor
GO:0098831	presynaptic active zone cytoplasmic component	0.273887845405532	-1.29503657972721	9	1	0.00239808153477218	417	11940	318841	Bsg
GO:0015629	actin cytoskeleton	0.27776065058141	-1.28099550526992	126	6	0.0143884892086331	417	11940	34179,32718,36592,32028,32865,42889	d,f,Shrm,Myo10A,CG6891,jar
GO:0031305	integral component of mitochondrial inner membrane	0.282080199769384	-1.26556385213166	30	2	0.00479616306954436	417	11940	39587,41316	Mpcp2,Tpc1
GO:0005881	cytoplasmic microtubule	0.282080199769384	-1.26556385213166	30	2	0.00479616306954436	417	11940	36542,38067	shot,klar
GO:0005776	autophagosome	0.282080199769384	-1.26556385213166	30	2	0.00479616306954436	417	11940	326115,38846	Atg16,lqf
GO:0031304	intrinsic component of mitochondrial inner membrane	0.295148863769075	-1.22027542697564	31	2	0.00479616306954436	417	11940	41316,39587	Tpc1,Mpcp2
GO:0035861	site of double-strand break	0.299266168137329	-1.20642190714031	10	1	0.00239808153477218	417	11940	43229	His2Av
GO:0000940	condensed chromosome outer kinetochore	0.299266168137329	-1.20642190714031	10	1	0.00239808153477218	417	11940	40300	Spc105R
GO:0005892	acetylcholine-gated channel complex	0.299266168137329	-1.20642190714031	10	1	0.00239808153477218	417	11940	40521	nAChRalpha4
GO:0017101	aminoacyl-tRNA synthetase multienzyme complex	0.299266168137329	-1.20642190714031	10	1	0.00239808153477218	417	11940	42834	GluProRS
GO:0090734	site of DNA damage	0.299266168137329	-1.20642190714031	10	1	0.00239808153477218	417	11940	43229	His2Av
GO:0030027	lamellipodium	0.299266168137329	-1.20642190714031	10	1	0.00239808153477218	417	11940	37201	ena
GO:0030140	trans-Golgi network transport vesicle	0.299266168137329	-1.20642190714031	10	1	0.00239808153477218	417	11940	31842	AP-1gamma
GO:0035098	ESC/E(Z) complex	0.299266168137329	-1.20642190714031	10	1	0.00239808153477218	417	11940	40616	corto
GO:0035327	transcriptionally active chromatin	0.308182558003644	-1.1770629508071	32	2	0.00479616306954436	417	11940	31012,33496	su(sable),lilli
GO:0043233	organelle lumen	0.311518238581269	-1.16629739164597	1220	46	0.11031175059952	417	11940	36555,33262,33462,318857,38713,35196,38091,36238,35594,31012,41265,43087,41443,31181,41163,36688,40616,33392,38846,43560,34734,36431,39217,33442,3772547,32482,35475,36432,33305,33496,39294,41086,42571,37206,34021,318918,42445,41602,38327,32005,37573,35843,33805,37480,42186,43229	mam,dock,Bacc,CG33082,Prdm13,l(2)37Cg,emc,E(Pc),koi,su(sable),jumu,msi,CG31211,ph-p,CG8312,mRpL41,corto,aop,lqf,Nlp,Drep4,Psc,tna,Elba2,lncRNA:Hsromega,CG6340,CG3107,Su(z)2,CG4896,lilli,CG7394,hyx,glec,wbl,muc,Kdm4B,H,CtBP,MEP-1,stx,px,rgr,CG11030,HmgZ,14-3-3epsilon,His2Av
GO:0031974	membrane-enclosed lumen	0.311518238581269	-1.16629739164597	1220	46	0.11031175059952	417	11940	42571,37206,34021,41086,39294,36432,35475,33305,33496,42445,318918,32005,38327,41602,43229,37480,42186,33805,37573,35843,36238,38091,35196,318857,33462,38713,36555,33262,41443,43087,41265,35594,31012,40616,33392,41163,36688,31181,3772547,32482,34734,36431,39217,33442,38846,43560	glec,wbl,muc,hyx,CG7394,Su(z)2,CG3107,CG4896,lilli,H,Kdm4B,stx,MEP-1,CtBP,His2Av,HmgZ,14-3-3epsilon,CG11030,px,rgr,E(Pc),emc,l(2)37Cg,CG33082,Bacc,Prdm13,mam,dock,CG31211,msi,jumu,koi,su(sable),corto,aop,CG8312,mRpL41,ph-p,lncRNA:Hsromega,CG6340,Drep4,Psc,tna,Elba2,lqf,Nlp
GO:0070013	intracellular organelle lumen	0.311518238581269	-1.16629739164597	1220	46	0.11031175059952	417	11940	34021,42571,37206,41086,39294,33496,35475,36432,33305,42445,318918,32005,38327,41602,43229,37480,42186,33805,35843,37573,36238,35196,38091,38713,318857,33462,36555,33262,41443,43087,41265,35594,31012,33392,40616,36688,41163,31181,32482,3772547,36431,39217,33442,34734,43560,38846	muc,glec,wbl,hyx,CG7394,lilli,CG3107,Su(z)2,CG4896,H,Kdm4B,stx,MEP-1,CtBP,His2Av,HmgZ,14-3-3epsilon,CG11030,rgr,px,E(Pc),l(2)37Cg,emc,Prdm13,CG33082,Bacc,mam,dock,CG31211,msi,jumu,koi,su(sable),aop,corto,mRpL41,CG8312,ph-p,CG6340,lncRNA:Hsromega,Psc,tna,Elba2,Drep4,Nlp,lqf
GO:0005764	lysosome	0.321584919218177	-1.13449363575514	82	4	0.00959232613908873	417	11940	37999,39106,31293,38846	emp,path,N,lqf
GO:0016593	Cdc73/Paf1 complex	0.323759546835242	-1.12775417810898	11	1	0.00239808153477218	417	11940	41086	hyx
GO:0071212	subsynaptic reticulum	0.323759546835242	-1.12775417810898	11	1	0.00239808153477218	417	11940	37201	ena
GO:0005788	endoplasmic reticulum lumen	0.323759546835242	-1.12775417810898	11	1	0.00239808153477218	417	11940	37206	wbl
GO:0005689	U12-type spliceosomal complex	0.323759546835242	-1.12775417810898	11	1	0.00239808153477218	417	11940	44668	SmD1
GO:0005942	phosphatidylinositol 3-kinase complex	0.323759546835242	-1.12775417810898	11	1	0.00239808153477218	417	11940	35085	Socs36E
GO:0005818	aster	0.323759546835242	-1.12775417810898	11	1	0.00239808153477218	417	11940	36542	shot
GO:0031301	integral component of organelle membrane	0.326156553773777	-1.12037778658725	160	7	0.0167865707434053	417	11940	2768725,33281,41316,39587,42429,32109,38182	CG33474,S,Tpc1,Mpcp2,DPCoAC,rho-4,Pex10
GO:0000323	lytic vacuole	0.329555937891568	-1.11000917346467	83	4	0.00959232613908873	417	11940	31293,38846,39106,37999	N,lqf,path,emp
GO:0044430	cytoskeletal part	0.329859354435165	-1.1090889140514	456	18	0.0431654676258993	417	11940	34179,36542,37888,32028,40616,33367,34894,31593,44672,32718,42186,38067,41392,39572,36592,42889,32865,42971	d,shot,betaTub60D,Myo10A,corto,Wdr62,yuri,Pat1,Lk6,f,14-3-3epsilon,klar,Jupiter,nuf,Shrm,jar,CG6891,CycB3
GO:0008287	protein serine/threonine phosphatase complex	0.334092127892353	-1.09633849202706	34	2	0.00479616306954436	417	11940	43312,41675	wdb,flfl
GO:1903293	phosphatase complex	0.334092127892353	-1.09633849202706	34	2	0.00479616306954436	417	11940	43312,41675	wdb,flfl
GO:0000785	chromatin	0.334692319431275	-1.09454361864908	403	16	0.0383693045563549	417	11940	41602,38327,31848,34734,36431,39217,37480,3772547,43229,36432,33496,33736,34592,36238,31012,41265	CtBP,MEP-1,His3.3B,Drep4,Psc,tna,HmgZ,lncRNA:Hsromega,His2Av,Su(z)2,lilli,His3.3A,crol,E(Pc),su(sable),jumu
GO:0099503	secretory vesicle	0.337537813599705	-1.08607773465018	84	4	0.00959232613908873	417	11940	36295,42854,49968,31842	jeb,Syx1A,Cadps,AP-1gamma
GO:0031965	nuclear membrane	0.346943945173934	-1.05859205336997	35	2	0.00479616306954436	417	11940	38067,36059	klar,14-3-3zeta
GO:0030131	clathrin adaptor complex	0.347398767986412	-1.05728197156481	12	1	0.00239808153477218	417	11940	31842	AP-1gamma
GO:0030677	ribonuclease P complex	0.347398767986412	-1.05728197156481	12	1	0.00239808153477218	417	11940	318857	CG33082
GO:0031523	Myb complex	0.347398767986412	-1.05728197156481	12	1	0.00239808153477218	417	11940	36461	Dp
GO:0005771	multivesicular body	0.347398767986412	-1.05728197156481	12	1	0.00239808153477218	417	11940	33753	tkv
GO:0045121	membrane raft	0.347398767986412	-1.05728197156481	12	1	0.00239808153477218	417	11940	38961	Cbl
GO:0005797	Golgi medial cisterna	0.347398767986412	-1.05728197156481	12	1	0.00239808153477218	417	11940	39943	frc
GO:0000159	protein phosphatase type 2A complex	0.347398767986412	-1.05728197156481	12	1	0.00239808153477218	417	11940	43312	wdb
GO:0098857	membrane microdomain	0.347398767986412	-1.05728197156481	12	1	0.00239808153477218	417	11940	38961	Cbl
GO:0010008	endosome membrane	0.359241521628675	-1.02376035450003	61	3	0.00719424460431655	417	11940	35693,33281,39572	Vps13,S,nuf
GO:0031985	Golgi cisterna	0.359712575073306	-1.02244996899921	36	2	0.00479616306954436	417	11940	32497,39943	CG9220,frc
GO:0031300	intrinsic component of organelle membrane	0.360333778738458	-1.02072451391988	166	7	0.0167865707434053	417	11940	32109,38182,2768725,33281,41316,42429,39587	rho-4,Pex10,CG33474,S,Tpc1,DPCoAC,Mpcp2
GO:0030017	sarcomere	0.368838454112917	-0.997396524533196	62	3	0.00719424460431655	417	11940	33461,36773,35104	Pgk,Dg,kon
GO:0014069	postsynaptic density	0.370213549483038	-0.993675279072114	13	1	0.00239808153477218	417	11940	44448	scrib
GO:0035371	microtubule plus-end	0.370213549483038	-0.993675279072114	13	1	0.00239808153477218	417	11940	36542	shot
GO:0031430	M band	0.370213549483038	-0.993675279072114	13	1	0.00239808153477218	417	11940	33461	Pgk
GO:0098984	neuron to neuron synapse	0.370213549483038	-0.993675279072114	13	1	0.00239808153477218	417	11940	44448	scrib
GO:0005750	mitochondrial respiratory chain complex III	0.370213549483038	-0.993675279072114	13	1	0.00239808153477218	417	11940	5740185	UQCR-11
GO:0032279	asymmetric synapse	0.370213549483038	-0.993675279072114	13	1	0.00239808153477218	417	11940	44448	scrib
GO:0045275	respiratory chain complex III	0.370213549483038	-0.993675279072114	13	1	0.00239808153477218	417	11940	5740185	UQCR-11
GO:0005736	RNA polymerase I complex	0.370213549483038	-0.993675279072114	13	1	0.00239808153477218	417	11940	35196	l(2)37Cg
GO:1902494	catalytic complex	0.377868670063996	-0.973208577424752	999	37	0.0887290167865707	417	11940	36432,41714,41086,33180,34021,318918,44668,41209,41785,39884,43312,41090,41602,38327,34955,35843,35085,40700,36527,34250,318857,33648,38713,326115,35196,36238,42549,43724,42971,50356,36993,40739,31181,40616,5740185,36431,41675	Su(z)2,CG12402,hyx,CG3436,muc,Kdm4B,SmD1,FBXO11,eff,sina,wdb,Kdm2,CtBP,MEP-1,CG4935,rgr,Socs36E,Atg17,fl(2)d,Cks30A,CG33082,morgue,Prdm13,Atg16,l(2)37Cg,E(Pc),InR,CycG,CycB3,CG34401,Dcr-2,Rm62,ph-p,corto,UQCR-11,Psc,flfl
GO:0000777	condensed chromosome kinetochore	0.392232577721298	-0.935900304617254	14	1	0.00239808153477218	417	11940	40300	Spc105R
GO:0031082	BLOC complex	0.392232577721298	-0.935900304617254	14	1	0.00239808153477218	417	11940	40439	CG14562
GO:0098589	membrane region	0.392232577721298	-0.935900304617254	14	1	0.00239808153477218	417	11940	38961	Cbl
GO:0031010	ISWI-type complex	0.392232577721298	-0.935900304617254	14	1	0.00239808153477218	417	11940	41602	CtBP
GO:0032039	integrator complex	0.392232577721298	-0.935900304617254	14	1	0.00239808153477218	417	11940	3355010	IntS3
GO:0071598	neuronal ribonucleoprotein granule	0.392232577721298	-0.935900304617254	14	1	0.00239808153477218	417	11940	41094	pum
GO:0030125	clathrin vesicle coat	0.392232577721298	-0.935900304617254	14	1	0.00239808153477218	417	11940	31842	AP-1gamma
GO:1990752	microtubule end	0.392232577721298	-0.935900304617254	14	1	0.00239808153477218	417	11940	36542	shot
GO:0008021	synaptic vesicle	0.39745494708643	-0.922673691974359	65	3	0.00719424460431655	417	11940	42854,49968,36295	Syx1A,Cadps,jeb
GO:0098552	side of membrane	0.39745494708643	-0.922673691974359	65	3	0.00719424460431655	417	11940	32703,39596,35524	baz,dlp,Src42A
GO:0030133	transport vesicle	0.401370837560404	-0.912869497076799	92	4	0.00959232613908873	417	11940	49968,31842,42854,36295	Cadps,AP-1gamma,Syx1A,jeb
GO:0016604	nuclear body	0.401370837560404	-0.912869497076799	92	4	0.00959232613908873	417	11940	33262,36555,3772547,41443	dock,mam,lncRNA:Hsromega,CG31211
GO:0030016	myofibril	0.406919676154018	-0.899139468903712	66	3	0.00719424460431655	417	11940	36773,33461,35104	Dg,Pgk,kon
GO:0031090	organelle membrane	0.409191345318499	-0.893572395376382	787	29	0.0695443645083933	417	11940	42429,38534,41316,35425,31957,38067,31141,5740185,31489,5740746,246488,2768725,40294,40327,32109,31842,251900,39587,35693,33281,3355139,32497,49297,38182,326115,33350,39572,39294,36059	DPCoAC,Cip4,Tpc1,step,alpha-Man-Ia,klar,Pex5,UQCR-11,CG3149,CG34172,CG30156,CG33474,Pex14,siz,rho-4,AP-1gamma,GlcAT-I,Mpcp2,Vps13,S,CG17883,CG9220,SERCA,Pex10,Atg16,Rim2,nuf,CG7394,14-3-3zeta
GO:0005829	cytosol	0.409365132579626	-0.893147776505406	1181	43	0.103117505995204	417	11940	37994,53567,41273,33262,41392,33753,3772180,40439,39173,37007,38017,34969,33916,33392,326216,42930,31907,31141,43999,35425,36760,33137,33461,37546,39276,34885,32222,44258,34831,44668,53560,37203,43312,39884,44672,45821,3355011,34179,41988,38639,38964,39018,31404	CG2765,larp,hth,dock,Jupiter,tkv,Sxl,CG14562,Dronc,Sema1b,Pdk1,cact,eya,aop,Atox1,REPTOR,Ptpmeg2,Pex5,trbl,step,ATPCL,l(1)G0196,Pgk,dve,CG7560,vig,Tis11,ps,Dyrk2,SmD1,cic,hppy,wdb,sina,Lk6,Abl,CG17683,d,ss,lin-28,CG6983,orb2,Pp2C1
GO:0030119	AP-type membrane coat adaptor complex	0.413483543277386	-0.883137563914037	15	1	0.00239808153477218	417	11940	31842	AP-1gamma
GO:0097730	non-motile cilium	0.413483543277386	-0.883137563914037	15	1	0.00239808153477218	417	11940	32629	CG9784
GO:0030665	clathrin-coated vesicle membrane	0.413483543277386	-0.883137563914037	15	1	0.00239808153477218	417	11940	31842	AP-1gamma
GO:0030118	clathrin coat	0.413483543277386	-0.883137563914037	15	1	0.00239808153477218	417	11940	31842	AP-1gamma
GO:0070382	exocytic vesicle	0.4257113309542	-0.853993789273699	68	3	0.00719424460431655	417	11940	42854,49968,36295	Syx1A,Cadps,jeb
GO:0009897	external side of plasma membrane	0.433993175348127	-0.834726470009687	16	1	0.00239808153477218	417	11940	39596	dlp
GO:0016328	lateral plasma membrane	0.433993175348127	-0.834726470009687	16	1	0.00239808153477218	417	11940	44448	scrib
GO:0005884	actin filament	0.434078206441685	-0.834530561941265	42	2	0.00479616306954436	417	11940	32718,32865	f,CG6891
GO:0044449	contractile fiber part	0.435030073767914	-0.832340115184521	69	3	0.00719424460431655	417	11940	35104,33461,36773	kon,Pgk,Dg
GO:0005813	centrosome	0.443788030862977	-0.812408238511647	125	5	0.0119904076738609	417	11940	42186,40616,39572,42971,44672	14-3-3epsilon,corto,nuf,CycB3,Lk6
GO:0008023	transcription elongation factor complex	0.44602972359525	-0.807369684350343	43	2	0.00479616306954436	417	11940	33496,41086	lilli,hyx
GO:0009898	cytoplasmic side of plasma membrane	0.44602972359525	-0.807369684350343	43	2	0.00479616306954436	417	11940	35524,32703	Src42A,baz
GO:0043292	contractile fiber	0.453494389919079	-0.790772380133938	71	3	0.00719424460431655	417	11940	35104,33461,36773	kon,Pgk,Dg
GO:0035267	NuA4 histone acetyltransferase complex	0.453787275138823	-0.790126747710849	17	1	0.00239808153477218	417	11940	36238	E(Pc)
GO:0043189	H4/H2A histone acetyltransferase complex	0.453787275138823	-0.790126747710849	17	1	0.00239808153477218	417	11940	36238	E(Pc)
GO:0070062	extracellular exosome	0.453787275138823	-0.790126747710849	17	1	0.00239808153477218	417	11940	42576	CG6656
GO:0000407	phagophore assembly site	0.453787275138823	-0.790126747710849	17	1	0.00239808153477218	417	11940	40700	Atg17
GO:0120111	neuron projection cytoplasm	0.4728907479483	-0.748890894022955	18	1	0.00239808153477218	417	11940	41094	pum
GO:0043230	extracellular organelle	0.491327634213743	-0.710644094261839	19	1	0.00239808153477218	417	11940	42576	CG6656
GO:1903561	extracellular vesicle	0.491327634213743	-0.710644094261839	19	1	0.00239808153477218	417	11940	42576	CG6656
GO:0005666	RNA polymerase III complex	0.491327634213743	-0.710644094261839	19	1	0.00239808153477218	417	11940	35196	l(2)37Cg
GO:0031672	A band	0.509121139505788	-0.675069295648175	20	1	0.00239808153477218	417	11940	33461	Pgk
GO:0005685	U1 snRNP	0.509121139505788	-0.675069295648175	20	1	0.00239808153477218	417	11940	44668	SmD1
GO:0031234	extrinsic component of cytoplasmic side of plasma membrane	0.509121139505788	-0.675069295648175	20	1	0.00239808153477218	417	11940	35524	Src42A
GO:0005811	lipid droplet	0.509121139505788	-0.675069295648175	20	1	0.00239808153477218	417	11940	38067	klar
GO:0030141	secretory granule	0.509121139505788	-0.675069295648175	20	1	0.00239808153477218	417	11940	31842	AP-1gamma
GO:0098562	cytoplasmic side of membrane	0.514605138400084	-0.664355393952935	49	2	0.00479616306954436	417	11940	35524,32703	Src42A,baz
GO:0044440	endosomal part	0.51596033747281	-0.661725381817639	78	3	0.00719424460431655	417	11940	39572,33281,35693	nuf,S,Vps13
GO:0044452	nucleolar part	0.525479472641923	-0.643444151955355	50	2	0.00479616306954436	417	11940	35196,318857	l(2)37Cg,CG33082
GO:0044451	nucleoplasm part	0.539746966996932	-0.616654828876872	401	14	0.0335731414868106	417	11940	42445,33442,318918,35843,41443,3772547,38327,38713,41086,33262,36555,33496,36238,40616	H,Elba2,Kdm4B,rgr,CG31211,lncRNA:Hsromega,MEP-1,Prdm13,hyx,dock,mam,lilli,E(Pc),corto
GO:0000790	nuclear chromatin	0.540058207112356	-0.616078354284036	256	9	0.0215827338129496	417	11940	37480,43229,34734,39217,36431,36238,36432,41602,38327	HmgZ,His2Av,Drep4,tna,Psc,E(Pc),Su(z)2,CtBP,MEP-1
GO:0031967	organelle envelope	0.54726637446274	-0.602819621669578	432	15	0.0359712230215827	417	11940	39294,36059,34894,44672,33350,5740746,38067,41656,5740185,35594,33859,41316,41094,39587,42429	CG7394,14-3-3zeta,yuri,Lk6,Rim2,CG34172,klar,yrt,UQCR-11,koi,Kr-h2,Tpc1,pum,Mpcp2,DPCoAC
GO:0031975	envelope	0.54726637446274	-0.602819621669578	432	15	0.0359712230215827	417	11940	35594,5740185,38067,41656,42429,39587,41094,41316,33859,44672,34894,39294,36059,5740746,33350	koi,UQCR-11,klar,yrt,DPCoAC,Mpcp2,pum,Tpc1,Kr-h2,Lk6,yuri,CG7394,14-3-3zeta,CG34172,Rim2
GO:0005815	microtubule organizing center	0.553735176831718	-0.591068726682266	171	6	0.0143884892086331	417	11940	44672,42971,39572,40616,33367,42186	Lk6,CycB3,nuf,corto,Wdr62,14-3-3epsilon
GO:0005744	TIM23 mitochondrial import inner membrane translocase complex	0.558861502138203	-0.58185359656362	23	1	0.00239808153477218	417	11940	39294	CG7394
GO:0008328	ionotropic glutamate receptor complex	0.574297832892854	-0.554607144594796	24	1	0.00239808153477218	417	11940	44448	scrib
GO:0000779	condensed chromosome, centromeric region	0.574297832892854	-0.554607144594796	24	1	0.00239808153477218	417	11940	40300	Spc105R
GO:0070603	SWI/SNF superfamily-type complex	0.577340579072098	-0.549322928250794	55	2	0.00479616306954436	417	11940	41602,38327	CtBP,MEP-1
GO:0005773	vacuole	0.593359058706482	-0.521955567933543	148	5	0.0119904076738609	417	11940	31293,38846,37999,39106,326115	N,lqf,emp,path,Atg16
GO:0098878	neurotransmitter receptor complex	0.603572569007174	-0.504888998768619	26	1	0.00239808153477218	417	11940	44448	scrib
GO:0015630	microtubule cytoskeleton	0.603852548690909	-0.50442523553453	359	12	0.0287769784172662	417	11940	42971,42889,38067,42186,39572,44672,31593,41392,36542,33367,40616,37888	CycB3,jar,klar,14-3-3epsilon,nuf,Lk6,Pat1,Jupiter,shot,Wdr62,corto,betaTub60D
GO:0005686	U2 snRNP	0.617447861832812	-0.482160648323625	27	1	0.00239808153477218	417	11940	44668	SmD1
GO:0000791	euchromatin	0.630838631714491	-0.460705183354906	28	1	0.00239808153477218	417	11940	41265	jumu
GO:0005684	U2-type spliceosomal complex	0.630838631714491	-0.460705183354906	28	1	0.00239808153477218	417	11940	44668	SmD1
GO:0005925	focal adhesion	0.630838631714491	-0.460705183354906	28	1	0.00239808153477218	417	11940	38021	p130CAS
GO:1904949	ATPase complex	0.642781928380923	-0.44194975942045	62	2	0.00479616306954436	417	11940	38327,41602	MEP-1,CtBP
GO:0031201	SNARE complex	0.643761758870666	-0.440426560964156	29	1	0.00239808153477218	417	11940	42854	Syx1A
GO:0030660	Golgi-associated vesicle membrane	0.643761758870666	-0.440426560964156	29	1	0.00239808153477218	417	11940	31842	AP-1gamma
GO:0030120	vesicle coat	0.643761758870666	-0.440426560964156	29	1	0.00239808153477218	417	11940	31842	AP-1gamma
GO:0071013	catalytic step 2 spliceosome	0.646265420726296	-0.436544991585315	126	4	0.00959232613908873	417	11940	44668,34955,33180,40739	SmD1,CG4935,CG3436,Rm62
GO:0070069	cytochrome complex	0.656233536766682	-0.421238552222706	30	1	0.00239808153477218	417	11940	5740185	UQCR-11
GO:0030173	integral component of Golgi membrane	0.656233536766682	-0.421238552222706	30	1	0.00239808153477218	417	11940	32109	rho-4
GO:0030135	coated vesicle	0.668283037891408	-0.403043485766703	65	2	0.00479616306954436	417	11940	33262,31842	dock,AP-1gamma
GO:0044455	mitochondrial membrane part	0.671104613873459	-0.398830246750742	193	6	0.0143884892086331	417	11940	41316,42429,5740746,39587,5740185,39294	Tpc1,DPCoAC,CG34172,Mpcp2,UQCR-11,CG7394
GO:0031228	intrinsic component of Golgi membrane	0.679885406543691	-0.385831014801729	32	1	0.00239808153477218	417	11940	32109	rho-4
GO:0000118	histone deacetylase complex	0.679885406543691	-0.385831014801729	32	1	0.00239808153477218	417	11940	38327	MEP-1
GO:0012506	vesicle membrane	0.684454051439588	-0.379133763695094	67	2	0.00479616306954436	417	11940	38534,31842	Cip4,AP-1gamma
GO:0030117	membrane coat	0.691095331445801	-0.369477503158942	33	1	0.00239808153477218	417	11940	31842	AP-1gamma
GO:0048475	coated membrane	0.691095331445801	-0.369477503158942	33	1	0.00239808153477218	417	11940	31842	AP-1gamma
GO:0000793	condensed chromosome	0.699974282201684	-0.356711684325532	69	2	0.00479616306954436	417	11940	40300,32627	Spc105R,SMC3
GO:0044463	cell projection part	0.701127653204445	-0.355065306950499	447	14	0.0335731414868106	417	11940	117471,32629,42854,37201,37603,36542,53563,37403,42889,41094,44355,36295,39018,39106	Gr93c,CG9784,Syx1A,ena,robo1,shot,gukh,Magi,jar,pum,drl,jeb,orb2,path
GO:0120038	plasma membrane bounded cell projection part	0.701127653204445	-0.355065306950499	447	14	0.0335731414868106	417	11940	36295,39018,39106,41094,44355,42889,37403,53563,36542,32629,117471,37201,37603,42854	jeb,orb2,path,pum,drl,jar,Magi,gukh,shot,CG9784,Gr93c,ena,robo1,Syx1A
GO:0030658	transport vesicle membrane	0.701913610330893	-0.353944944735806	34	1	0.00239808153477218	417	11940	31842	AP-1gamma
GO:0005871	kinesin complex	0.701913610330893	-0.353944944735806	34	1	0.00239808153477218	417	11940	31593	Pat1
GO:0032040	small-subunit processome	0.701913610330893	-0.353944944735806	34	1	0.00239808153477218	417	11940	33805	CG11030
GO:0005875	microtubule associated complex	0.709836443620864	-0.342720696581343	137	4	0.00959232613908873	417	11940	42889,31593,41392,39572	jar,Pat1,Jupiter,nuf
GO:0072686	mitotic spindle	0.71235389458271	-0.33918044810185	35	1	0.00239808153477218	417	11940	33367	Wdr62
GO:0005876	spindle microtubule	0.71235389458271	-0.33918044810185	35	1	0.00239808153477218	417	11940	36542	shot
GO:0000922	spindle pole	0.722429360848447	-0.325135634227369	36	1	0.00239808153477218	417	11940	33367	Wdr62
GO:0030662	coated vesicle membrane	0.722429360848447	-0.325135634227369	36	1	0.00239808153477218	417	11940	31842	AP-1gamma
GO:1990351	transporter complex	0.732979335662236	-0.310637768949576	108	3	0.00719424460431655	417	11940	40521,40294,44448	nAChRalpha4,Pex14,scrib
GO:0044433	cytoplasmic vesicle part	0.735836813561667	-0.306746905541187	142	4	0.00959232613908873	417	11940	35693,33281,31842,39572	Vps13,S,AP-1gamma,nuf
GO:0016028	rhabdomere	0.741536270550877	-0.299031203494754	38	1	0.00239808153477218	417	11940	39293	Mob2
GO:0071011	precatalytic spliceosome	0.745733766519825	-0.293386623816395	144	4	0.00959232613908873	417	11940	33180,34955,40739,44668	CG3436,CG4935,Rm62,SmD1
GO:0097525	spliceosomal snRNP complex	0.755823917043087	-0.279946843895445	77	2	0.00479616306954436	417	11940	44668,3772339	SmD1,snRNA:U5:38ABb
GO:0005802	trans-Golgi network	0.767764401244157	-0.264272362111103	41	1	0.00239808153477218	417	11940	31842	AP-1gamma
GO:0098796	membrane protein complex	0.769460197361725	-0.262066052366898	533	16	0.0383693045563549	417	11940	42313,42549,39294,3355130,36773,42854,31151,36362,31842,44448,40521,37386,32703,5740185,35085,31293	Dl,InR,CG7394,lt,Dg,Syx1A,arm,Dyb,AP-1gamma,scrib,nAChRalpha4,shg,baz,UQCR-11,Socs36E,N
GO:0060293	germ plasm	0.775903088941886	-0.253727651981915	42	1	0.00239808153477218	417	11940	34032	RapGAP1
GO:0031252	cell leading edge	0.780864099767352	-0.24735415226394	117	3	0.00719424460431655	417	11940	32629,37201,35425	CG9784,ena,step
GO:0099023	vesicle tethering complex	0.783757216674333	-0.243655979199462	43	1	0.00239808153477218	417	11940	3355130	lt
GO:0042175	nuclear outer membrane-endoplasmic reticulum membrane network	0.796058518478582	-0.228082580163289	223	6	0.0143884892086331	417	11940	49297,38067,31489,246488,3355139,33281	SERCA,klar,CG3149,CG30156,CG17883,S
GO:0034702	ion channel complex	0.797109724602802	-0.226762937644255	84	2	0.00479616306954436	417	11940	40521,44448	nAChRalpha4,scrib
GO:0044454	nuclear chromosome part	0.797533213625531	-0.226231798011008	322	9	0.0215827338129496	417	11940	34734,39217,36431,43229,37480,38327,36432,41602,36238	Drep4,tna,Psc,His2Av,HmgZ,MEP-1,Su(z)2,CtBP,E(Pc)
GO:1902562	H4 histone acetyltransferase complex	0.798651151838751	-0.224831034515006	45	1	0.00239808153477218	417	11940	36238	E(Pc)
GO:0000786	nucleosome	0.799764023748505	-0.223438565140879	121	3	0.00719424460431655	417	11940	31848,33736,43229	His3.3B,His3.3A,His2Av
GO:0005730	nucleolus	0.806259863422732	-0.215349177244373	226	6	0.0143884892086331	417	11940	35196,318857,41265,33805,31181,43560	l(2)37Cg,CG33082,jumu,CG11030,ph-p,Nlp
GO:0030532	small nuclear ribonucleoprotein complex	0.807716186306512	-0.213544536736527	86	2	0.00479616306954436	417	11940	44668,3772339	SmD1,snRNA:U5:38ABb
GO:0000775	chromosome, centromeric region	0.812832350796154	-0.207230401281488	87	2	0.00479616306954436	417	11940	40300,41675	Spc105R,flfl
GO:0005746	mitochondrial respirasome	0.817826794372843	-0.201104707620551	88	2	0.00479616306954436	417	11940	5740746,5740185	CG34172,UQCR-11
GO:0005643	nuclear pore	0.819095032799151	-0.199555166696828	48	1	0.00239808153477218	417	11940	33859	Kr-h2
GO:0031968	organelle outer membrane	0.819095032799151	-0.199555166696828	48	1	0.00239808153477218	417	11940	38067	klar
GO:0019867	outer membrane	0.819095032799151	-0.199555166696828	48	1	0.00239808153477218	417	11940	38067	klar
GO:0070469	respirasome	0.822701753809484	-0.195161533036723	89	2	0.00479616306954436	417	11940	5740746,5740185	CG34172,UQCR-11
GO:0000776	kinetochore	0.825438572256004	-0.191840431163582	49	1	0.00239808153477218	417	11940	40300	Spc105R
GO:0045495	pole plasm	0.825438572256004	-0.191840431163582	49	1	0.00239808153477218	417	11940	34032	RapGAP1
GO:0120114	Sm-like protein family complex	0.827459458598591	-0.189395165561199	90	2	0.00479616306954436	417	11940	3772339,44668	snRNA:U5:38ABb,SmD1
GO:0044815	DNA packaging complex	0.829552667507835	-0.18686867828968	128	3	0.00719424460431655	417	11940	33736,31848,43229	His3.3A,His3.3B,His2Av
GO:0000315	organellar large ribosomal subunit	0.837467621561173	-0.177372676852745	51	1	0.00239808153477218	417	11940	36688	mRpL41
GO:0005762	mitochondrial large ribosomal subunit	0.837467621561173	-0.177372676852745	51	1	0.00239808153477218	417	11940	36688	mRpL41
GO:0055029	nuclear DNA-directed RNA polymerase complex	0.84956641084962	-0.163029164528332	95	2	0.00479616306954436	417	11940	35196,41086	l(2)37Cg,hyx
GO:0005783	endoplasmic reticulum	0.852820606674043	-0.159206062314129	475	13	0.0311750599520384	417	11940	37206,31489,246488,34894,35253,37449,3355139,33859,33281,38346,31957,49297,37643	wbl,CG3149,CG30156,yuri,spi,Fkbp14,CG17883,Kr-h2,S,Pgant6,alpha-Man-Ia,SERCA,ReepA
GO:0005759	mitochondrial matrix	0.852949329733039	-0.159055135678018	171	4	0.00959232613908873	417	11940	35475,36688,39294,34021	CG3107,mRpL41,CG7394,muc
GO:0000428	DNA-directed RNA polymerase complex	0.853666733600216	-0.158214403043599	96	2	0.00479616306954436	417	11940	41086,35196	hyx,l(2)37Cg
GO:0030880	RNA polymerase complex	0.857665034780378	-0.153541658074886	97	2	0.00479616306954436	417	11940	35196,41086	l(2)37Cg,hyx
GO:0005798	Golgi-associated vesicle	0.859101241187178	-0.151868504586315	55	1	0.00239808153477218	417	11940	31842	AP-1gamma
GO:0005743	mitochondrial inner membrane	0.859330202472643	-0.151602027517747	244	6	0.0143884892086331	417	11940	39587,42429,5740746,41316,5740185,39294	Mpcp2,DPCoAC,CG34172,Tpc1,UQCR-11,CG7394
GO:1902495	transmembrane transporter complex	0.865363964053085	-0.144605092856732	99	2	0.00479616306954436	417	11940	40521,44448	nAChRalpha4,scrib
GO:1990204	oxidoreductase complex	0.869068731716226	-0.140333063960388	100	2	0.00479616306954436	417	11940	5740185,34021	UQCR-11,muc
GO:0000228	nuclear chromosome	0.87151567584982	-0.13752142697807	352	9	0.0215827338129496	417	11940	36238,41602,36432,38327,37480,43229,36431,39217,34734	E(Pc),CtBP,Su(z)2,MEP-1,HmgZ,His2Av,Psc,tna,Drep4
GO:0005774	vacuolar membrane	0.877861330073123	-0.130266636233904	59	1	0.00239808153477218	417	11940	326115	Atg16
GO:0044432	endoplasmic reticulum part	0.878758927083061	-0.12924467706612	252	6	0.0143884892086331	417	11940	49297,3355139,37206,33281,246488,31489	SERCA,CG17883,wbl,S,CG30156,CG3149
GO:0005789	endoplasmic reticulum membrane	0.880264438304217	-0.127532918577415	217	5	0.0119904076738609	417	11940	49297,33281,3355139,31489,246488	SERCA,S,CG17883,CG3149,CG30156
GO:0019866	organelle inner membrane	0.883249278461984	-0.124147809655773	254	6	0.0143884892086331	417	11940	39587,42429,5740746,41316,5740185,39294	Mpcp2,DPCoAC,CG34172,Tpc1,UQCR-11,CG7394
GO:0030659	cytoplasmic vesicle membrane	0.886284878563674	-0.120716846690254	61	1	0.00239808153477218	417	11940	31842	AP-1gamma
GO:0032993	protein-DNA complex	0.889248607612974	-0.117378433954096	146	3	0.00719424460431655	417	11940	33736,31848,43229	His3.3A,His3.3B,His2Av
GO:0005681	spliceosomal complex	0.898602540427919	-0.106914455254682	188	4	0.00959232613908873	417	11940	40739,33180,34955,44668	Rm62,CG3436,CG4935,SmD1
GO:0031966	mitochondrial membrane	0.900570264579607	-0.10472708900418	298	7	0.0167865707434053	417	11940	5740185,39294,41316,33350,42429,5740746,39587	UQCR-11,CG7394,Tpc1,Rim2,DPCoAC,CG34172,Mpcp2
GO:0005819	spindle	0.91689790664482	-0.0867591470079368	116	2	0.00479616306954436	417	11940	33367,36542	Wdr62,shot
GO:0030684	preribosome	0.917568157120845	-0.0860284161221623	70	1	0.00239808153477218	417	11940	33805	CG11030
GO:0044437	vacuolar part	0.920464035699836	-0.0828773494689743	71	1	0.00239808153477218	417	11940	326115	Atg16
GO:0005740	mitochondrial envelope	0.92488133333341	-0.0780898379875639	313	7	0.0167865707434053	417	11940	5740185,39294,41316,33350,5740746,39587,42429	UQCR-11,CG7394,Tpc1,Rim2,CG34172,Mpcp2,DPCoAC
GO:0016591	RNA polymerase II, holoenzyme	0.925954846559354	-0.0769298073398061	73	1	0.00239808153477218	417	11940	41086	hyx
GO:0032838	plasma membrane bounded cell projection cytoplasm	0.925954846559354	-0.0769298073398061	73	1	0.00239808153477218	417	11940	41094	pum
GO:0030176	integral component of endoplasmic reticulum membrane	0.931067442294477	-0.0714235636257878	75	1	0.00239808153477218	417	11940	33281	S
GO:0000123	histone acetyltransferase complex	0.935827816607075	-0.0663237760430118	77	1	0.00239808153477218	417	11940	36238	E(Pc)
GO:0031227	intrinsic component of endoplasmic reticulum membrane	0.938083552958931	-0.0639162582937326	78	1	0.00239808153477218	417	11940	33281	S
GO:0031012	extracellular matrix	0.941751167230997	-0.0600141929830962	212	4	0.00959232613908873	417	11940	38723,39596,43872,318824	LanA,dlp,Ppn,dpy
GO:0005761	mitochondrial ribosome	0.944387085368699	-0.0572191488233047	81	1	0.00239808153477218	417	11940	36688	mRpL41
GO:0000313	organellar ribosome	0.944387085368699	-0.0572191488233047	81	1	0.00239808153477218	417	11940	36688	mRpL41
GO:0031248	protein acetyltransferase complex	0.956716264062053	-0.0442484162731295	88	1	0.00239808153477218	417	11940	36238	E(Pc)
GO:0098803	respiratory chain complex	0.956716264062053	-0.0442484162731295	88	1	0.00239808153477218	417	11940	5740185	UQCR-11
GO:1902493	acetyltransferase complex	0.956716264062053	-0.0442484162731295	88	1	0.00239808153477218	417	11940	36238	E(Pc)
GO:0036464	cytoplasmic ribonucleoprotein granule	0.956716264062053	-0.0442484162731295	88	1	0.00239808153477218	417	11940	41094	pum
GO:0035770	ribonucleoprotein granule	0.958239156209558	-0.0426578910291148	89	1	0.00239808153477218	417	11940	41094	pum
GO:0098800	inner mitochondrial membrane protein complex	0.970551830928537	-0.0298904713812802	151	2	0.00479616306954436	417	11940	5740185,39294	UQCR-11,CG7394
GO:0044429	mitochondrial part	0.974766648533422	-0.0255571714669588	480	10	0.0239808153477218	417	11940	5740185,42429,39587,41316,35475,36688,39294,5740746,33350,34021	UQCR-11,DPCoAC,Mpcp2,Tpc1,CG3107,mRpL41,CG7394,CG34172,Rim2,muc
GO:0015934	large ribosomal subunit	0.978867003223179	-0.021359495298838	108	1	0.00239808153477218	417	11940	36688	mRpL41
GO:0044421	extracellular region part	0.981257946918413	-0.0189199111479563	921	22	0.052757793764988	417	11940	36059,43654,33262,37921,38723,42889,35602,38448,42576,318824,41921,37449,37007,35253,34192,38657,43827,43872,43826,36295,42186,39596	14-3-3zeta,cindr,dock,ITP,LanA,jar,Spn42De,Acp63F,CG6656,dpy,cv-d,Fkbp14,Sema1b,spi,Sema1a,vn,apolpp,Ppn,Actbeta,jeb,14-3-3epsilon,dlp
GO:0098798	mitochondrial protein complex	0.986376155782688	-0.0137175003938732	270	4	0.00959232613908873	417	11940	5740185,39294,36688,34021	UQCR-11,CG7394,mRpL41,muc
GO:1990904	ribonucleoprotein complex	0.99080754580232	-0.00923496552762482	754	16	0.0383693045563549	417	11940	36688,43448,3772339,34955,250811,33805,41094,39018,318857,33180,34885,3772180,44668,40739,43087,36993	mRpL41,Slbp,snRNA:U5:38ABb,CG4935,bru2,CG11030,pum,orb2,CG33082,CG3436,vig,Sxl,SmD1,Rm62,msi,Dcr-2
GO:0044445	cytosolic part	0.994441556270427	-0.00557394936274089	256	3	0.00719424460431655	417	11940	3355011,40439,39173	CG17683,CG14562,Dronc
GO:0005929	cilium	0.994606246392725	-0.00540835241484033	146	1	0.00239808153477218	417	11940	32629	CG9784
GO:0005576	extracellular region	0.995310014471281	-0.00470101801917818	1217	28	0.0671462829736211	417	11940	37007,37449,41921,318824,42576,38448,35602,42889,38723,31644,37921,33262,43654,36059,39596,42186,36295,39206,36746,43826,43648,43413,43827,43872,38657,34192,35253,43824	Sema1b,Fkbp14,cv-d,dpy,CG6656,Acp63F,Spn42De,jar,LanA,bou,ITP,dock,cindr,14-3-3zeta,dlp,14-3-3epsilon,jeb,CG32066,sli,Actbeta,Npc2g,Nepl21,apolpp,Ppn,vn,Sema1a,spi,Cals
GO:0005615	extracellular space	0.997473078307814	-0.00253011974743098	709	13	0.0311750599520384	417	11940	34192,43827,38657,35253,37921,37449,41921,37007,36295,38448,42576,35602,43826	Sema1a,apolpp,vn,spi,ITP,Fkbp14,cv-d,Sema1b,jeb,Acp63F,CG6656,Spn42De,Actbeta
GO:0005739	mitochondrion	0.998112917651217	-0.00188886513187073	800	15	0.0359712230215827	417	11940	32297,33350,34021,5740746,36688,39294,53567,35475,32426,41316,39587,42429,5740185,39173,38161	CG1673,Rim2,muc,CG34172,mRpL41,CG7394,larp,CG3107,pdgy,Tpc1,Mpcp2,DPCoAC,UQCR-11,Dronc,312
GO:0044391	ribosomal subunit	0.998416573020547	-0.0015846819248705	180	1	0.00239808153477218	417	11940	36688	mRpL41
GO:0005840	ribosome	0.999967329499196	-3.2671034496096e-05	287	1	0.00239808153477218	417	11940	36688	mRpL41
root	NA	1	0	11940	417	1	417	11940	36527,19836177,39284,38639,43803,32597,36277,318840,35843,43523,37999,42956,33281,40292,45307,326142,44205,31179,42445,53560,34831,44668,36461,44258,38021,34242,33736,42037,39276,45382,33859,38806,43835,42160,32980,38161,38187,36776,33392,37801,34894,40327,34969,36592,41443,35131,36993,45328,41265,33048,35104,32097,38890,31012,40439,53563,44531,33262,32426,39206,35770,33882,36746,43448,42975,34955,246552,31842,32109,39884,41274,37730,35430,42515,3772082,42576,39716,32786,44254,37206,34927,34592,41714,40850,32613,36773,41316,36760,19835569,318559,32291,39596,34734,31848,33208,39217,31957,31907,42834,33627,33367,40616,43413,31611,33602,40962,41163,44849,32497,33418,37464,42300,35594,38723,34250,37455,35509,39293,41273,37201,48317,31404,31420,42429,39018,43648,33995,39579,37888,41612,41602,3355010,3346209,32536,3355139,39049,31229,32222,39228,42854,43812,32801,41675,5740185,31141,47082,44115,33479,43872,39270,38995,38017,41921,43087,38182,37822,5740414,37643,43093,36854,31644,42549,42025,33753,3355130,41392,37603,40521,39943,326151,33157,31293,36678,3355011,31249,45821,31593,36445,44672,34030,45318,38174,42889,318841,31023,49968,42571,32582,34322,33180,36283,43127,36059,33137,42962,31945,38175,35425,39106,34127,38067,3772220,36881,36688,41943,34215,35693,37007,38994,10178964,39173,42059,43724,35196,318857,33648,31722,47763,32718,40700,36703,37573,43826,37953,41988,40414,31425,39610,32028,38327,34903,38347,44448,44855,37449,41656,32924,34021,38504,39294,3772547,36295,40090,34519,64875,35398,33957,32930,31157,31489,43827,42524,31181,33916,31168,36082,32849,31714,41628,36032,42735,43795,31646,33245,38713,40718,19835476,32312,43229,38964,42186,35492,33805,12798414,41114,34179,43312,41090,38090,41209,35602,43158,41086,40640,38534,38346,32482,38846,43560,2768725,326216,43824,10178847,32724,39406,50356,318824,32627,32297,12798544,31147,39572,19835403,36042,40300,37386,38050,32703,39619,35085,250811,33619,3772339,35253,33488,32574,34087,38961,40294,32865,38448,32244,318918,41145,49297,41401,42313,37641,41704,36227,117471,35475,33461,318164,41094,37403,33442,34956,34192,33354,5740746,36362,38657,32629,31221,37344,40739,41817,31162,44355,2768716,35524,42890,3885645,42971,40143,36238,326115,3772180,33263,53567,36555,32754,43810,37480,38081,39419,40506,246488,32005,251900,39753,2768685,41785,31270,43291,37203,12798430,42747,44097,32919,37149,36857,33350,33183,35513,34885,37546,37923,36432,43654,33305,42086,37921,33496,32976,43999,36741,36431,42930,36542,40833,34032,37205,33834,35552,39587,42638,31151,35132,34338,38091,33462,3355132,42976,35715,37994	fl(2)d,CG45218,chrb,lin-28,Eph,CalpC,PI31,CG33062,rgr,neo,emp,lili,S,Pitslre,fz,CG31457,spen,Unc-76,H,cic,Dyrk2,SmD1,Dp,ps,p130CAS,tai,His3.3A,abd-A,CG7560,ogre,Kr-h2,RhoGEF4,fuss,htl,CG14229,312,CG12104,Ric,aop,CG2812,yuri,siz,cact,Shrm,CG31211,Irk3,Dcr-2,sens,jumu,RhoGAP19D,kon,Drak,nmo,su(sable),CG14562,gukh,rg,dock,pdgy,CG32066,CG12769,Pez,sli,Slbp,CG31121,CG4935,CG30344,AP-1gamma,rho-4,sina,CG6465,pita,tsh,SNF4Agamma,kay,CG6656,comm2,CG7536,bab2,wbl,Gli,crol,CG12402,Alh,hang,Dg,Tpc1,ATPCL,CG45116,spdo,dmrt11E,dlp,Drep4,His3.3B,al,tna,alpha-Man-Ia,Ptpmeg2,GluProRS,ft,Wdr62,corto,Nepl21,CG14441,bowl,grn,CG8312,pnr,CG9220,Rab5,CG10321,sqz,koi,LanA,Cks30A,Egfr,ap,Mob2,hth,ena,ttk,Pp2C1,CG32772,DPCoAC,orb2,Npc2g,Pvf3,CG13481,betaTub60D,sim,CtBP,IntS3,Ddr,sd,CG17883,bol,boi,Tis11,klu,Syx1A,ey,Him,flfl,UQCR-11,Pex5,Adf1,Rgl,CG3119,Ppn,scyl,h,Pdk1,cv-d,msi,Pex10,Sox14,Snoo,ReepA,jigr1,Cdk4,bou,InR,Fas1,tkv,lt,Jupiter,robo1,nAChRalpha4,frc,Pgant5,Ir21a,N,chn,CG17683,HLH3B,Abl,Pat1,Nrk,Lk6,Ziz,kn,cue,jar,Bsg,fz3,Cadps,glec,Mfe2,CG5853,CG3436,otk,Tsp96F,14-3-3zeta,l(1)G0196,Esp,RhoU,Psa,step,path,Pvr,klar,lncRNA:bxd,CG5522,mRpL41,Hel89B,C1GalTA,Vps13,Sema1b,Pex7,lncRNA:CR42862,Dronc,Dad,CycG,l(2)37Cg,CG33082,morgue,fs(1)h,Abd-B,f,Atg17,unc-5,px,Actbeta,Mid1,ss,CG11247,Ptp4E,mop,Myo10A,MEP-1,esg,Tet,scrib,rib,Fkbp14,yrt,CG8034,muc,tipE,CG7394,lncRNA:Hsromega,jeb,fz2,SCAR,disco-r,Hr39,sens-2,kek5,Ocrl,CG3149,apolpp,Rab1,ph-p,eya,moody,CG12910,wgn,CG15332,TBC1D5,Mef2,CenB1A,zfh2,Inx2,ds,Prdm13,CG1218,pre-mod(mdg4)-C,Tpst,His2Av,CG6983,14-3-3epsilon,CG10417,CG11030,CG43336,CG45050,d,wdb,Kdm2,hng3,FBXO11,Spn42De,E(spl)m5-HLH,hyx,Cerk,Cip4,Pgant6,CG6340,lqf,Nlp,CG33474,Atox1,Cals,CG42662,B-H1,Lmx1a,CG34401,dpy,SMC3,CG1673,CG43337,CG14818,nuf,lncRNA:CR44206,CG12128,Spc105R,shg,RhoGEF3,baz,Tom,Socs36E,bru2,ed,snRNA:U5:38ABb,spi,CG2991,Tob,pes,Cbl,Pex14,CG6891,Acp63F,CG4645,Kdm4B,mura,SERCA,CG42327,Dl,nahoda,rdx,CG13204,Gr93c,CG3107,Pgk,lawc,pum,Magi,Elba2,crp,Sema1a,CG17646,CG34172,Dyb,vn,CG9784,Raf,Fem-1,Rm62,CG42788,Hr4,drl,mim,Src42A,Orct2,CG34057,CycB3,wnd,E(Pc),Atg16,Sxl,drongo,larp,mam,CG42684,CG11360,HmgZ,CG3386,eyg,Arf79F,CG30156,stx,GlcAT-I,Diap1,mld,eff,CG32795,mrt,hppy,lncRNA:iab8,CG4467,sns,rictor,edl,CG8306,Rim2,CG11617,ZnT41F,vig,dve,CG11414,Su(z)2,cindr,CG4896,beat-IIa,ITP,lilli,dome,trbl,Poxn,Psc,REPTOR,shot,Scr,RapGAP1,cora,chic,bin3,Mpcp2,CG34376,arm,CG10348,Pen,emc,Bacc,CG14464,CG11069,LRR,CG2765
GO:0005575	cellular_component	1	0	11940	417	1	417	11940	42524,33916,31181,35398,32930,33957,64875,34519,43827,31489,31157,40090,36295,3772547,38713,33245,32312,19835476,40718,36032,42735,31646,43795,32849,31714,41628,31168,36082,38327,44448,38347,34903,32028,31425,39610,36703,40414,41988,37953,37573,43826,32718,40700,39294,34021,32924,38504,41656,37449,44855,10178847,43824,32724,2768725,326216,43560,38846,32482,38346,38534,31147,36042,40300,39572,19835403,12798544,32627,32297,318824,39406,50356,41090,38090,43312,34179,33805,35492,41114,12798414,43229,42186,38964,41086,40640,35602,43158,41209,31221,32629,34192,33354,36362,38657,5740746,33442,34956,37403,318164,41094,33263,36555,53567,36238,326115,3772180,42890,35524,3885645,2768716,40143,42971,31162,40739,41817,37344,44355,32574,33488,35253,40294,34087,38961,3772339,33619,35085,250811,38050,37386,39619,32703,117471,33461,35475,42313,41401,37641,41704,36227,38448,32865,49297,318918,41145,32244,40833,33834,37205,34032,42930,36542,36431,32976,43999,36741,3355132,33462,35715,37994,42976,34338,35132,38091,31151,42638,35552,39587,39753,251900,31270,41785,2768685,40506,32005,246488,32754,39419,37480,43810,38081,37546,42086,37921,33496,37923,36432,33305,43654,35513,33183,37149,33350,36857,34885,42747,44097,12798430,32919,43291,37203,34894,40327,38187,33392,37801,36776,32980,38161,38806,33859,42160,43835,33262,40439,44531,53563,35104,41265,33048,32097,38890,31012,41443,34969,36592,35131,45328,36993,43523,42956,37999,36277,32597,43803,38639,35843,318840,39284,19836177,36527,39276,42037,33736,45382,44258,38021,34242,53560,42445,36461,44668,34831,45307,40292,33281,31179,44205,326142,44849,41163,33627,43413,33367,40616,40962,31611,33602,31957,39217,31848,34734,33208,42834,31907,19835569,41316,36760,32291,39596,318559,39293,37455,34250,35509,37201,41273,38723,42300,35594,37464,33418,32497,32109,31842,246552,39884,43448,34955,42975,36746,39206,32426,33882,35770,40850,41714,36773,32613,44254,37206,34927,34592,42576,32786,39716,37730,35430,41274,42515,3772082,39270,38995,33479,43872,31141,5740185,44115,47082,43812,32801,41675,3355130,41392,37603,42549,31644,36854,42025,33753,38182,43093,37822,5740414,37643,38017,41921,43087,41612,41602,3355010,33995,39579,37888,43648,31404,31420,48317,39018,42429,39228,42854,32222,31229,3355139,3346209,32536,39049,36688,36881,38067,3772220,38175,35425,39106,34127,47763,31722,318857,33648,43724,35196,39173,10178964,42059,35693,34215,41943,37007,38994,31593,31249,45821,44672,36445,3355011,36678,31293,39943,40521,326151,33157,36059,36283,43127,31945,42962,33137,42571,33180,32582,34322,31023,49968,42889,318841,38174,34030,45318	Rab1,eya,ph-p,Hr39,kek5,sens-2,disco-r,SCAR,apolpp,CG3149,Ocrl,fz2,jeb,lncRNA:Hsromega,Prdm13,ds,Tpst,pre-mod(mdg4)-C,CG1218,Mef2,CenB1A,Inx2,zfh2,wgn,CG15332,TBC1D5,moody,CG12910,MEP-1,scrib,Tet,esg,Myo10A,Ptp4E,mop,unc-5,CG11247,ss,Mid1,px,Actbeta,f,Atg17,CG7394,muc,CG8034,tipE,yrt,Fkbp14,rib,CG42662,Cals,B-H1,CG33474,Atox1,Nlp,lqf,CG6340,Pgant6,Cip4,CG14818,CG12128,Spc105R,nuf,lncRNA:CR44206,CG43337,SMC3,CG1673,dpy,Lmx1a,CG34401,Kdm2,hng3,wdb,d,CG11030,CG10417,CG45050,CG43336,His2Av,14-3-3epsilon,CG6983,hyx,Cerk,Spn42De,E(spl)m5-HLH,FBXO11,Raf,CG9784,Sema1a,CG17646,Dyb,vn,CG34172,Elba2,crp,Magi,lawc,pum,drongo,mam,larp,E(Pc),Atg16,Sxl,Orct2,Src42A,CG34057,mim,wnd,CycB3,Hr4,Rm62,CG42788,Fem-1,drl,Tob,CG2991,spi,Pex14,pes,Cbl,snRNA:U5:38ABb,ed,Socs36E,bru2,RhoGEF3,shg,Tom,baz,Gr93c,Pgk,CG3107,Dl,CG42327,nahoda,rdx,CG13204,Acp63F,CG6891,SERCA,Kdm4B,mura,CG4645,Scr,chic,cora,RapGAP1,REPTOR,shot,Psc,dome,trbl,Poxn,CG14464,Bacc,LRR,CG2765,CG11069,Pen,CG10348,emc,arm,CG34376,bin3,Mpcp2,Diap1,GlcAT-I,CG32795,eff,mld,Arf79F,stx,CG30156,CG42684,eyg,HmgZ,CG11360,CG3386,dve,beat-IIa,ITP,lilli,CG11414,Su(z)2,CG4896,cindr,ZnT41F,CG11617,edl,Rim2,CG8306,vig,CG4467,sns,lncRNA:iab8,rictor,mrt,hppy,yuri,siz,CG12104,aop,CG2812,Ric,CG14229,312,RhoGEF4,Kr-h2,htl,fuss,dock,CG14562,rg,gukh,kon,jumu,RhoGAP19D,Drak,nmo,su(sable),CG31211,cact,Shrm,Irk3,sens,Dcr-2,neo,lili,emp,PI31,CalpC,Eph,lin-28,rgr,CG33062,chrb,CG45218,fl(2)d,CG7560,abd-A,His3.3A,ogre,ps,p130CAS,tai,cic,H,Dp,SmD1,Dyrk2,fz,Pitslre,S,Unc-76,spen,CG31457,pnr,CG8312,ft,Nepl21,Wdr62,corto,grn,CG14441,bowl,alpha-Man-Ia,tna,His3.3B,Drep4,al,GluProRS,Ptpmeg2,CG45116,Tpc1,ATPCL,dmrt11E,dlp,spdo,Mob2,Egfr,Cks30A,ap,ena,hth,LanA,sqz,koi,CG10321,Rab5,CG9220,rho-4,AP-1gamma,CG30344,sina,Slbp,CG4935,CG31121,sli,CG32066,pdgy,Pez,CG12769,Alh,CG12402,Dg,hang,bab2,wbl,Gli,crol,CG6656,CG7536,comm2,pita,tsh,CG6465,SNF4Agamma,kay,scyl,h,CG3119,Ppn,Pex5,UQCR-11,Rgl,Adf1,ey,Him,flfl,lt,Jupiter,robo1,InR,bou,Cdk4,Fas1,tkv,Pex10,jigr1,Sox14,Snoo,ReepA,Pdk1,cv-d,msi,sim,CtBP,IntS3,Pvf3,CG13481,betaTub60D,Npc2g,Pp2C1,CG32772,ttk,orb2,DPCoAC,klu,Syx1A,Tis11,boi,CG17883,Ddr,sd,bol,mRpL41,CG5522,klar,lncRNA:bxd,Psa,step,path,Pvr,Abd-B,fs(1)h,CG33082,morgue,CycG,l(2)37Cg,Dronc,lncRNA:CR42862,Dad,Vps13,C1GalTA,Hel89B,Sema1b,Pex7,Pat1,HLH3B,Abl,Lk6,Nrk,CG17683,chn,N,frc,nAChRalpha4,Pgant5,Ir21a,14-3-3zeta,otk,Tsp96F,RhoU,Esp,l(1)G0196,glec,CG3436,Mfe2,CG5853,fz3,Cadps,jar,Bsg,cue,Ziz,kn
GO:0000346	transcription export complex	1.00000000000004	4.0088821020544e-14	9	0	0	417	11940
GO:0070775	H3 histone acetyltransferase complex	1.00000000000004	4.0088821020544e-14	9	0	0	417	11940
GO:0030666	endocytic vesicle membrane	1.00000000000004	4.0088821020544e-14	9	0	0	417	11940
GO:0044754	autolysosome	1.00000000000004	4.0088821020544e-14	9	0	0	417	11940
GO:0000275	mitochondrial proton-transporting ATP synthase complex, catalytic core F(1)	1.00000000000004	4.0088821020544e-14	9	0	0	417	11940
GO:0008250	oligosaccharyltransferase complex	1.00000000000004	4.0088821020544e-14	9	0	0	417	11940
GO:0016460	myosin II complex	1.00000000000004	4.0088821020544e-14	9	0	0	417	11940
GO:0030663	COPI-coated vesicle membrane	1.00000000000004	4.0088821020544e-14	9	0	0	417	11940
GO:0030015	CCR4-NOT core complex	1.00000000000004	4.0088821020544e-14	9	0	0	417	11940
GO:0030132	clathrin coat of coated pit	1.00000000000004	4.0088821020544e-14	9	0	0	417	11940
GO:0048500	signal recognition particle	1.00000000000004	4.0088821020544e-14	9	0	0	417	11940
GO:0101031	chaperone complex	1.00000000000004	4.0088821020544e-14	9	0	0	417	11940
GO:0045261	proton-transporting ATP synthase complex, catalytic core F(1)	1.00000000000004	4.0088821020544e-14	9	0	0	417	11940
GO:0010494	cytoplasmic stress granule	1.00000000000004	4.0088821020544e-14	9	0	0	417	11940
GO:0030915	Smc5-Smc6 complex	1.00000000000004	4.0088821020544e-14	9	0	0	417	11940
GO:0106068	SUMO ligase complex	1.00000000000004	4.0088821020544e-14	9	0	0	417	11940
GO:0044613	nuclear pore central transport channel	1.00000000000004	4.0088821020544e-14	9	0	0	417	11940
GO:0000803	sex chromosome	1.00000000000004	4.0088821020544e-14	9	0	0	417	11940
GO:0030126	COPI vesicle coat	1.00000000000004	4.0088821020544e-14	9	0	0	417	11940
GO:0030008	TRAPP complex	1.00000000000004	4.0088821020544e-14	9	0	0	417	11940
GO:0017119	Golgi transport complex	1.00000000000004	4.0088821020544e-14	9	0	0	417	11940
GO:0000145	exocyst	1.00000000000004	4.0088821020544e-14	9	0	0	417	11940
GO:0030137	COPI-coated vesicle	1.00000000000004	4.0088821020544e-14	9	0	0	417	11940
GO:0030062	mitochondrial tricarboxylic acid cycle enzyme complex	1.00000000000004	4.0088821020544e-14	9	0	0	417	11940
GO:0031298	replication fork protection complex	1.00000000000004	4.0088821020544e-14	9	0	0	417	11940
GO:0035859	Seh1-associated complex	1.00000000000004	4.0088821020544e-14	9	0	0	417	11940
GO:0000177	cytoplasmic exosome (RNase complex)	1.00000000000004	4.0088821020544e-14	9	0	0	417	11940
GO:0042555	MCM complex	1.00000000000004	4.0088821020544e-14	9	0	0	417	11940
GO:0031080	nuclear pore outer ring	1.00000000000004	4.0088821020544e-14	9	0	0	417	11940
GO:0031083	BLOC-1 complex	1.00000000000512	5.12487430728607e-12	10	0	0	417	11940
GO:0005905	clathrin-coated pit	1.00000000000512	5.12487430728607e-12	10	0	0	417	11940
GO:0008180	COP9 signalosome	1.00000000000512	5.12487430728607e-12	10	0	0	417	11940
GO:0016281	eukaryotic translation initiation factor 4F complex	1.00000000000512	5.12487430728607e-12	10	0	0	417	11940
GO:0035012	polytene chromosome, telomeric region	1.00000000000512	5.12487430728607e-12	10	0	0	417	11940
GO:0032432	actin filament bundle	1.00000000000512	5.12487430728607e-12	10	0	0	417	11940
GO:0001674	female germ cell nucleus	1.00000000000512	5.12487430728607e-12	10	0	0	417	11940
GO:0005688	U6 snRNP	1.00000000000512	5.12487430728607e-12	10	0	0	417	11940
GO:0005637	nuclear inner membrane	1.00000000000512	5.12487430728607e-12	10	0	0	417	11940
GO:0031306	intrinsic component of mitochondrial outer membrane	1.00000000000512	5.12487430728607e-12	10	0	0	417	11940
GO:0000137	Golgi cis cisterna	1.00000000000512	5.12487430728607e-12	10	0	0	417	11940
GO:0031463	Cul3-RING ubiquitin ligase complex	1.00000000000512	5.12487430728607e-12	10	0	0	417	11940
GO:0031312	extrinsic component of organelle membrane	1.00000000000512	5.12487430728607e-12	10	0	0	417	11940
GO:0071014	post-mRNA release spliceosomal complex	1.00000000000512	5.12487430728607e-12	10	0	0	417	11940
GO:0016027	inaD signaling complex	1.00000000000512	5.12487430728607e-12	10	0	0	417	11940
GO:0000138	Golgi trans cisterna	1.00000000000512	5.12487430728607e-12	10	0	0	417	11940
GO:0016006	Nebenkern	1.00000000000512	5.12487430728607e-12	10	0	0	417	11940
GO:0090576	RNA polymerase III transcription factor complex	1.00000000000512	5.12487430728607e-12	10	0	0	417	11940
GO:0005952	cAMP-dependent protein kinase complex	1.00000000000512	5.12487430728607e-12	10	0	0	417	11940
GO:0072546	ER membrane protein complex	1.00000000000512	5.12487430728607e-12	10	0	0	417	11940
GO:0098862	cluster of actin-based cell projections	1.00000000000512	5.12487430728607e-12	10	0	0	417	11940
GO:0045334	clathrin-coated endocytic vesicle	1.00000000000512	5.12487430728607e-12	10	0	0	417	11940
GO:0042575	DNA polymerase complex	1.00000000000512	5.12487430728607e-12	10	0	0	417	11940
GO:0072357	PTW/PP1 phosphatase complex	1.00000000000613	6.1311153636695e-12	2	0	0	417	11940
GO:0061673	mitotic spindle astral microtubule	1.00000000000613	6.1311153636695e-12	2	0	0	417	11940
GO:0042470	melanosome	1.00000000000613	6.1311153636695e-12	2	0	0	417	11940
GO:0070939	Dsl1/NZR complex	1.00000000000613	6.1311153636695e-12	2	0	0	417	11940
GO:0048476	Holliday junction resolvase complex	1.00000000000613	6.1311153636695e-12	2	0	0	417	11940
GO:0070761	pre-snoRNP complex	1.00000000000613	6.1311153636695e-12	2	0	0	417	11940
GO:0098936	intrinsic component of postsynaptic membrane	1.00000000000613	6.1311153636695e-12	2	0	0	417	11940
GO:0002142	stereocilia ankle link complex	1.00000000000613	6.1311153636695e-12	2	0	0	417	11940
GO:0002189	ribose phosphate diphosphokinase complex	1.00000000000613	6.1311153636695e-12	2	0	0	417	11940
GO:0002116	semaphorin receptor complex	1.00000000000613	6.1311153636695e-12	2	0	0	417	11940
GO:0034730	SmD-containing SMN-Sm protein complex	1.00000000000613	6.1311153636695e-12	2	0	0	417	11940
GO:0002141	stereocilia ankle link	1.00000000000613	6.1311153636695e-12	2	0	0	417	11940
GO:0005784	Sec61 translocon complex	1.00000000000613	6.1311153636695e-12	2	0	0	417	11940
GO:0032389	MutLalpha complex	1.00000000000613	6.1311153636695e-12	2	0	0	417	11940
GO:0016513	core-binding factor complex	1.00000000000613	6.1311153636695e-12	2	0	0	417	11940
GO:0034657	GID complex	1.00000000000613	6.1311153636695e-12	2	0	0	417	11940
GO:0048179	activin receptor complex	1.00000000000613	6.1311153636695e-12	2	0	0	417	11940
GO:0016507	mitochondrial fatty acid beta-oxidation multienzyme complex	1.00000000000613	6.1311153636695e-12	2	0	0	417	11940
GO:0044753	amphisome	1.00000000000613	6.1311153636695e-12	2	0	0	417	11940
GO:0005760	gamma DNA polymerase complex	1.00000000000613	6.1311153636695e-12	2	0	0	417	11940
GO:0031205	endoplasmic reticulum Sec complex	1.00000000000613	6.1311153636695e-12	2	0	0	417	11940
GO:0031499	TRAMP complex	1.00000000000613	6.1311153636695e-12	2	0	0	417	11940
GO:0045282	plasma membrane succinate dehydrogenase complex	1.00000000000613	6.1311153636695e-12	2	0	0	417	11940
GO:0017133	mitochondrial electron transfer flavoprotein complex	1.00000000000613	6.1311153636695e-12	2	0	0	417	11940
GO:0097550	transcriptional preinitiation complex	1.00000000000613	6.1311153636695e-12	2	0	0	417	11940
GO:0090740	integral component of pigment granule membrane	1.00000000000613	6.1311153636695e-12	2	0	0	417	11940
GO:0043564	Ku70:Ku80 complex	1.00000000000613	6.1311153636695e-12	2	0	0	417	11940
GO:0033185	dolichol-phosphate-mannose synthase complex	1.00000000000613	6.1311153636695e-12	2	0	0	417	11940
GO:0005673	transcription factor TFIIE complex	1.00000000000613	6.1311153636695e-12	2	0	0	417	11940
GO:0045251	electron transfer flavoprotein complex	1.00000000000613	6.1311153636695e-12	2	0	0	417	11940
GO:0044796	DNA polymerase processivity factor complex	1.00000000000613	6.1311153636695e-12	2	0	0	417	11940
GO:0090723	growth cone part	1.00000000000613	6.1311153636695e-12	2	0	0	417	11940
GO:0034515	proteasome storage granule	1.00000000000613	6.1311153636695e-12	2	0	0	417	11940
GO:0005965	protein farnesyltransferase complex	1.00000000000613	6.1311153636695e-12	2	0	0	417	11940
GO:0033596	TSC1-TSC2 complex	1.00000000000613	6.1311153636695e-12	2	0	0	417	11940
GO:1990072	TRAPPIII protein complex	1.00000000000613	6.1311153636695e-12	2	0	0	417	11940
GO:0005756	mitochondrial proton-transporting ATP synthase, central stalk	1.00000000000613	6.1311153636695e-12	2	0	0	417	11940
GO:0034706	sodium channel complex	1.00000000000613	6.1311153636695e-12	2	0	0	417	11940
GO:0017086	3-methyl-2-oxobutanoate dehydrogenase (lipoamide) complex	1.00000000000613	6.1311153636695e-12	2	0	0	417	11940
GO:0032545	CURI complex	1.00000000000613	6.1311153636695e-12	2	0	0	417	11940
GO:0005953	CAAX-protein geranylgeranyltransferase complex	1.00000000000613	6.1311153636695e-12	2	0	0	417	11940
GO:0031254	cell trailing edge	1.00000000000613	6.1311153636695e-12	2	0	0	417	11940
GO:0071256	translocon complex	1.00000000000613	6.1311153636695e-12	2	0	0	417	11940
GO:0030956	glutamyl-tRNA(Gln) amidotransferase complex	1.00000000000613	6.1311153636695e-12	2	0	0	417	11940
GO:1990131	Gtr1-Gtr2 GTPase complex	1.00000000000613	6.1311153636695e-12	2	0	0	417	11940
GO:0000306	extrinsic component of vacuolar membrane	1.00000000000613	6.1311153636695e-12	2	0	0	417	11940
GO:0031395	bursicon neuropeptide hormone complex	1.00000000000613	6.1311153636695e-12	2	0	0	417	11940
GO:0017109	glutamate-cysteine ligase complex	1.00000000000613	6.1311153636695e-12	2	0	0	417	11940
GO:0032301	MutSalpha complex	1.00000000000613	6.1311153636695e-12	2	0	0	417	11940
GO:0043020	NADPH oxidase complex	1.00000000000613	6.1311153636695e-12	2	0	0	417	11940
GO:0031251	PAN complex	1.00000000000613	6.1311153636695e-12	2	0	0	417	11940
GO:0045269	proton-transporting ATP synthase, central stalk	1.00000000000613	6.1311153636695e-12	2	0	0	417	11940
GO:0043626	PCNA complex	1.00000000000613	6.1311153636695e-12	2	0	0	417	11940
GO:0098645	collagen network	1.00000000000613	6.1311153636695e-12	2	0	0	417	11940
GO:0035517	PR-DUB complex	1.00000000000613	6.1311153636695e-12	2	0	0	417	11940
GO:0031515	tRNA (m1A) methyltransferase complex	1.00000000000613	6.1311153636695e-12	2	0	0	417	11940
GO:0016035	zeta DNA polymerase complex	1.00000000000613	6.1311153636695e-12	2	0	0	417	11940
GO:0071556	integral component of lumenal side of endoplasmic reticulum membrane	1.00000000000613	6.1311153636695e-12	2	0	0	417	11940
GO:0070876	SOSS complex	1.00000000000613	6.1311153636695e-12	2	0	0	417	11940
GO:0033557	Slx1-Slx4 complex	1.00000000000613	6.1311153636695e-12	2	0	0	417	11940
GO:0019183	histamine-gated chloride channel complex	1.00000000000613	6.1311153636695e-12	2	0	0	417	11940
GO:0034718	SMN-Gemin2 complex	1.00000000000613	6.1311153636695e-12	2	0	0	417	11940
GO:0070176	DRM complex	1.00000000000613	6.1311153636695e-12	2	0	0	417	11940
GO:0001518	voltage-gated sodium channel complex	1.00000000000613	6.1311153636695e-12	2	0	0	417	11940
GO:0052718	tRNA-specific adenosine-34 deaminase complex	1.00000000000613	6.1311153636695e-12	2	0	0	417	11940
GO:0032426	stereocilium tip	1.00000000000613	6.1311153636695e-12	2	0	0	417	11940
GO:0035182	female germline ring canal outer rim	1.00000000000613	6.1311153636695e-12	2	0	0	417	11940
GO:0008232	activator ecdysone receptor complex	1.00000000000613	6.1311153636695e-12	2	0	0	417	11940
GO:0031510	SUMO activating enzyme complex	1.00000000000613	6.1311153636695e-12	2	0	0	417	11940
GO:0036125	fatty acid beta-oxidation multienzyme complex	1.00000000000613	6.1311153636695e-12	2	0	0	417	11940
GO:0033553	rDNA heterochromatin	1.00000000000613	6.1311153636695e-12	2	0	0	417	11940
GO:0002139	stereocilia coupling link	1.00000000000613	6.1311153636695e-12	2	0	0	417	11940
GO:0061175	type II terminal bouton	1.00000000000613	6.1311153636695e-12	2	0	0	417	11940
GO:0090741	pigment granule membrane	1.00000000000613	6.1311153636695e-12	2	0	0	417	11940
GO:0032391	photoreceptor connecting cilium	1.00000000000613	6.1311153636695e-12	2	0	0	417	11940
GO:0016013	syntrophin complex	1.00000000000613	6.1311153636695e-12	2	0	0	417	11940
GO:0016600	flotillin complex	1.00000000000613	6.1311153636695e-12	2	0	0	417	11940
GO:0036020	endolysosome membrane	1.00000000000613	6.1311153636695e-12	2	0	0	417	11940
GO:1990745	EARP complex	1.00000000000613	6.1311153636695e-12	2	0	0	417	11940
GO:0098651	basement membrane collagen trimer	1.00000000000613	6.1311153636695e-12	2	0	0	417	11940
GO:0031085	BLOC-3 complex	1.00000000000613	6.1311153636695e-12	2	0	0	417	11940
GO:0005943	phosphatidylinositol 3-kinase complex, class IA	1.00000000000613	6.1311153636695e-12	2	0	0	417	11940
GO:0031477	myosin VII complex	1.00000000000613	6.1311153636695e-12	2	0	0	417	11940
GO:0005861	troponin complex	1.00000000000613	6.1311153636695e-12	2	0	0	417	11940
GO:0097575	lateral cell cortex	1.00000000000613	6.1311153636695e-12	2	0	0	417	11940
GO:0016007	mitochondrial derivative	1.00000000000613	6.1311153636695e-12	2	0	0	417	11940
GO:1990635	proximal dendrite	1.00000000000613	6.1311153636695e-12	2	0	0	417	11940
GO:0035101	FACT complex	1.00000000000613	6.1311153636695e-12	2	0	0	417	11940
GO:0098576	lumenal side of membrane	1.00000000000613	6.1311153636695e-12	2	0	0	417	11940
GO:0090619	meiotic spindle pole	1.00000000000613	6.1311153636695e-12	2	0	0	417	11940
GO:1990112	RQC complex	1.00000000000613	6.1311153636695e-12	2	0	0	417	11940
GO:0016234	inclusion body	1.00000000000613	6.1311153636695e-12	2	0	0	417	11940
GO:0008290	F-actin capping protein complex	1.00000000000613	6.1311153636695e-12	2	0	0	417	11940
GO:0005638	lamin filament	1.00000000000613	6.1311153636695e-12	2	0	0	417	11940
GO:0098642	network-forming collagen trimer	1.00000000000613	6.1311153636695e-12	2	0	0	417	11940
GO:1904423	dehydrodolichyl diphosphate synthase complex	1.00000000000613	6.1311153636695e-12	2	0	0	417	11940
GO:0098553	lumenal side of endoplasmic reticulum membrane	1.00000000000613	6.1311153636695e-12	2	0	0	417	11940
GO:0071439	clathrin complex	1.00000000000613	6.1311153636695e-12	2	0	0	417	11940
GO:0033061	DNA recombinase mediator complex	1.00000000000613	6.1311153636695e-12	2	0	0	417	11940
GO:0018444	translation release factor complex	1.00000000000613	6.1311153636695e-12	2	0	0	417	11940
GO:0031390	Ctf18 RFC-like complex	1.00000000000613	6.1311153636695e-12	2	0	0	417	11940
GO:0044304	main axon	1.00000000000613	6.1311153636695e-12	2	0	0	417	11940
GO:0042406	extrinsic component of endoplasmic reticulum membrane	1.00000000000613	6.1311153636695e-12	2	0	0	417	11940
GO:0030428	cell septum	1.00000000000613	6.1311153636695e-12	2	0	0	417	11940
GO:0098644	complex of collagen trimers	1.00000000000613	6.1311153636695e-12	2	0	0	417	11940
GO:0005785	signal recognition particle receptor complex	1.00000000000613	6.1311153636695e-12	2	0	0	417	11940
GO:0045274	plasma membrane respiratory chain complex II	1.00000000000613	6.1311153636695e-12	2	0	0	417	11940
GO:0098549	somatic ring canal	1.00000000000613	6.1311153636695e-12	2	0	0	417	11940
GO:0035253	ciliary rootlet	1.00000000000613	6.1311153636695e-12	2	0	0	417	11940
GO:0035370	UBC13-UEV1A complex	1.00000000000613	6.1311153636695e-12	2	0	0	417	11940
GO:0055087	Ski complex	1.00000000000613	6.1311153636695e-12	2	0	0	417	11940
GO:0098843	postsynaptic endocytic zone	1.00000000000613	6.1311153636695e-12	2	0	0	417	11940
GO:0005827	polar microtubule	1.00000000000613	6.1311153636695e-12	2	0	0	417	11940
GO:0030905	retromer, tubulation complex	1.00000000000613	6.1311153636695e-12	2	0	0	417	11940
GO:0005693	U12 snRNP	1.00000000000613	6.1311153636695e-12	2	0	0	417	11940
GO:0097268	cytoophidium	1.00000000000613	6.1311153636695e-12	2	0	0	417	11940
GO:0032044	DSIF complex	1.00000000000613	6.1311153636695e-12	2	0	0	417	11940
GO:0016533	protein kinase 5 complex	1.00000000000613	6.1311153636695e-12	2	0	0	417	11940
GO:0043291	RAVE complex	1.00000000000613	6.1311153636695e-12	2	0	0	417	11940
GO:0030891	VCB complex	1.00000000000613	6.1311153636695e-12	2	0	0	417	11940
GO:0032116	SMC loading complex	1.00000000000613	6.1311153636695e-12	2	0	0	417	11940
GO:0008231	repressor ecdysone receptor complex	1.00000000000613	6.1311153636695e-12	2	0	0	417	11940
GO:0043625	delta DNA polymerase complex	1.00000000000613	6.1311153636695e-12	2	0	0	417	11940
GO:0070762	nuclear pore transmembrane ring	1.00000000000613	6.1311153636695e-12	2	0	0	417	11940
GO:1990621	ESCRT IV complex	1.00000000000613	6.1311153636695e-12	2	0	0	417	11940
GO:0005683	U7 snRNP	1.00000000000613	6.1311153636695e-12	2	0	0	417	11940
GO:0071020	post-spliceosomal complex	1.00000000000613	6.1311153636695e-12	2	0	0	417	11940
GO:0005879	axonemal microtubule	1.00000000000613	6.1311153636695e-12	2	0	0	417	11940
GO:0031213	RSF complex	1.00000000000613	6.1311153636695e-12	2	0	0	417	11940
GO:0009328	phenylalanine-tRNA ligase complex	1.00000000000613	6.1311153636695e-12	2	0	0	417	11940
GO:0099055	integral component of postsynaptic membrane	1.00000000000613	6.1311153636695e-12	2	0	0	417	11940
GO:0034663	endoplasmic reticulum chaperone complex	1.00000000000613	6.1311153636695e-12	2	0	0	417	11940
GO:0005587	collagen type IV trimer	1.00000000000613	6.1311153636695e-12	2	0	0	417	11940
GO:0060187	cell pole	1.00000000000613	6.1311153636695e-12	2	0	0	417	11940
GO:0032420	stereocilium	1.00000000000613	6.1311153636695e-12	2	0	0	417	11940
GO:0042720	mitochondrial inner membrane peptidase complex	1.00000000000613	6.1311153636695e-12	2	0	0	417	11940
GO:0071818	BAT3 complex	1.00000000000613	6.1311153636695e-12	2	0	0	417	11940
GO:0045244	succinate-CoA ligase complex (GDP-forming)	1.00000000000613	6.1311153636695e-12	2	0	0	417	11940
GO:0034456	UTP-C complex	1.00000000000613	6.1311153636695e-12	2	0	0	417	11940
GO:0044233	mitochondria-associated endoplasmic reticulum membrane	1.00000000000613	6.1311153636695e-12	2	0	0	417	11940
GO:1905347	endodeoxyribonuclease complex	1.00000000000613	6.1311153636695e-12	2	0	0	417	11940
GO:0097651	phosphatidylinositol 3-kinase complex, class I	1.00000000000613	6.1311153636695e-12	2	0	0	417	11940
GO:0030692	Noc4p-Nop14p complex	1.00000000000613	6.1311153636695e-12	2	0	0	417	11940
GO:0030849	autosome	1.00000000000613	6.1311153636695e-12	2	0	0	417	11940
GO:0097524	sperm plasma membrane	1.00000000000613	6.1311153636695e-12	2	0	0	417	11940
GO:1990071	TRAPPII protein complex	1.00000000000613	6.1311153636695e-12	2	0	0	417	11940
GO:0022627	cytosolic small ribosomal subunit	1.00000000000643	6.42664926295248e-12	45	0	0	417	11940
GO:0033178	proton-transporting two-sector ATPase complex, catalytic domain	1.00000000000746	7.45768128357945e-12	22	0	0	417	11940
GO:0043073	germ cell nucleus	1.00000000000746	7.45768128357945e-12	22	0	0	417	11940
GO:0005758	mitochondrial intermembrane space	1.00000000000746	7.45768128357945e-12	22	0	0	417	11940
GO:0000794	condensed nuclear chromosome	1.00000000000869	8.68956504942869e-12	35	0	0	417	11940
GO:0033176	proton-transporting V-type ATPase complex	1.00000000000869	8.68956504942869e-12	35	0	0	417	11940
GO:0005657	replication fork	1.00000000000869	8.68956504942869e-12	35	0	0	417	11940
GO:0033588	Elongator holoenzyme complex	1.0000000000115	1.15035196237511e-11	7	0	0	417	11940
GO:0033263	CORVET complex	1.0000000000115	1.15035196237511e-11	7	0	0	417	11940
GO:0098636	protein complex involved in cell adhesion	1.0000000000115	1.15035196237511e-11	7	0	0	417	11940
GO:0030867	rough endoplasmic reticulum membrane	1.0000000000115	1.15035196237511e-11	7	0	0	417	11940
GO:0044545	NSL complex	1.0000000000115	1.15035196237511e-11	7	0	0	417	11940
GO:0036156	inner dynein arm	1.0000000000115	1.15035196237511e-11	7	0	0	417	11940
GO:0030128	clathrin coat of endocytic vesicle	1.0000000000115	1.15035196237511e-11	7	0	0	417	11940
GO:0005790	smooth endoplasmic reticulum	1.0000000000115	1.15035196237511e-11	7	0	0	417	11940
GO:0005947	mitochondrial alpha-ketoglutarate dehydrogenase complex	1.0000000000115	1.15035196237511e-11	7	0	0	417	11940
GO:0000439	transcription factor TFIIH core complex	1.0000000000115	1.15035196237511e-11	7	0	0	417	11940
GO:0000923	equatorial microtubule organizing center	1.0000000000115	1.15035196237511e-11	7	0	0	417	11940
GO:0045283	fumarate reductase complex	1.0000000000115	1.15035196237511e-11	7	0	0	417	11940
GO:0008305	integrin complex	1.0000000000115	1.15035196237511e-11	7	0	0	417	11940
GO:0097517	contractile actin filament bundle	1.0000000000115	1.15035196237511e-11	7	0	0	417	11940
GO:0000347	THO complex	1.0000000000115	1.15035196237511e-11	7	0	0	417	11940
GO:0061645	endocytic patch	1.0000000000115	1.15035196237511e-11	7	0	0	417	11940
GO:0070725	Yb body	1.0000000000115	1.15035196237511e-11	7	0	0	417	11940
GO:0045273	respiratory chain complex II	1.0000000000115	1.15035196237511e-11	7	0	0	417	11940
GO:0016514	SWI/SNF complex	1.0000000000115	1.15035196237511e-11	7	0	0	417	11940
GO:0001725	stress fiber	1.0000000000115	1.15035196237511e-11	7	0	0	417	11940
GO:0005890	sodium:potassium-exchanging ATPase complex	1.0000000000115	1.15035196237511e-11	7	0	0	417	11940
GO:0000796	condensin complex	1.0000000000115	1.15035196237511e-11	7	0	0	417	11940
GO:0005903	brush border	1.0000000000115	1.15035196237511e-11	7	0	0	417	11940
GO:0035996	rhabdomere microvillus	1.0000000000115	1.15035196237511e-11	7	0	0	417	11940
GO:0005955	calcineurin complex	1.0000000000115	1.15035196237511e-11	7	0	0	417	11940
GO:0061700	GATOR2 complex	1.0000000000115	1.15035196237511e-11	7	0	0	417	11940
GO:0030122	AP-2 adaptor complex	1.0000000000115	1.15035196237511e-11	7	0	0	417	11940
GO:0098563	intrinsic component of synaptic vesicle membrane	1.0000000000115	1.15035196237511e-11	7	0	0	417	11940
GO:0071203	WASH complex	1.0000000000115	1.15035196237511e-11	7	0	0	417	11940
GO:0030479	actin cortical patch	1.0000000000115	1.15035196237511e-11	7	0	0	417	11940
GO:0043190	ATP-binding cassette (ABC) transporter complex	1.0000000000115	1.15035196237511e-11	7	0	0	417	11940
GO:0030904	retromer complex	1.0000000000115	1.15035196237511e-11	7	0	0	417	11940
GO:0090533	cation-transporting ATPase complex	1.0000000000115	1.15035196237511e-11	7	0	0	417	11940
GO:0005891	voltage-gated calcium channel complex	1.0000000000115	1.15035196237511e-11	7	0	0	417	11940
GO:0030667	secretory granule membrane	1.0000000000115	1.15035196237511e-11	7	0	0	417	11940
GO:0098533	ATPase dependent transmembrane transport complex	1.0000000000115	1.15035196237511e-11	7	0	0	417	11940
GO:0030285	integral component of synaptic vesicle membrane	1.0000000000115	1.15035196237511e-11	7	0	0	417	11940
GO:0045257	succinate dehydrogenase complex (ubiquinone)	1.0000000000115	1.15035196237511e-11	7	0	0	417	11940
GO:0045281	succinate dehydrogenase complex	1.0000000000115	1.15035196237511e-11	7	0	0	417	11940
GO:1990023	mitotic spindle midzone	1.0000000000115	1.15035196237511e-11	7	0	0	417	11940
GO:0000153	cytoplasmic ubiquitin ligase complex	1.0000000000115	1.15035196237511e-11	7	0	0	417	11940
GO:0005749	mitochondrial respiratory chain complex II, succinate dehydrogenase complex (ubiquinone)	1.0000000000115	1.15035196237511e-11	7	0	0	417	11940
GO:0071781	endoplasmic reticulum cisternal network	1.00000000001437	1.43748782099498e-11	4	0	0	417	11940
GO:0030678	mitochondrial ribonuclease P complex	1.00000000001437	1.43748782099498e-11	4	0	0	417	11940
GO:0089701	U2AF	1.00000000001437	1.43748782099498e-11	4	0	0	417	11940
GO:0016029	subrhabdomeral cisterna	1.00000000001437	1.43748782099498e-11	4	0	0	417	11940
GO:0000782	telomere cap complex	1.00000000001437	1.43748782099498e-11	4	0	0	417	11940
GO:0005656	nuclear pre-replicative complex	1.00000000001437	1.43748782099498e-11	4	0	0	417	11940
GO:0000408	EKC/KEOPS complex	1.00000000001437	1.43748782099498e-11	4	0	0	417	11940
GO:0070776	MOZ/MORF histone acetyltransferase complex	1.00000000001437	1.43748782099498e-11	4	0	0	417	11940
GO:0099634	postsynaptic specialization membrane	1.00000000001437	1.43748782099498e-11	4	0	0	417	11940
GO:0030123	AP-3 adaptor complex	1.00000000001437	1.43748782099498e-11	4	0	0	417	11940
GO:0000811	GINS complex	1.00000000001437	1.43748782099498e-11	4	0	0	417	11940
GO:0055120	striated muscle dense body	1.00000000001437	1.43748782099498e-11	4	0	0	417	11940
GO:0031429	box H/ACA snoRNP complex	1.00000000001437	1.43748782099498e-11	4	0	0	417	11940
GO:0030906	retromer, cargo-selective complex	1.00000000001437	1.43748782099498e-11	4	0	0	417	11940
GO:0097425	smooth endoplasmic reticulum part	1.00000000001437	1.43748782099498e-11	4	0	0	417	11940
GO:0031416	NatB complex	1.00000000001437	1.43748782099498e-11	4	0	0	417	11940
GO:0044298	cell body membrane	1.00000000001437	1.43748782099498e-11	4	0	0	417	11940
GO:0000836	Hrd1p ubiquitin ligase complex	1.00000000001437	1.43748782099498e-11	4	0	0	417	11940
GO:0005672	transcription factor TFIIA complex	1.00000000001437	1.43748782099498e-11	4	0	0	417	11940
GO:0032021	NELF complex	1.00000000001437	1.43748782099498e-11	4	0	0	417	11940
GO:0097648	G protein-coupled receptor complex	1.00000000001437	1.43748782099498e-11	4	0	0	417	11940
GO:0005639	integral component of nuclear inner membrane	1.00000000001437	1.43748782099498e-11	4	0	0	417	11940
GO:0044853	plasma membrane raft	1.00000000001437	1.43748782099498e-11	4	0	0	417	11940
GO:0070449	elongin complex	1.00000000001437	1.43748782099498e-11	4	0	0	417	11940
GO:0031933	telomeric heterochromatin	1.00000000001437	1.43748782099498e-11	4	0	0	417	11940
GO:1990221	L-cysteine desulfurase complex	1.00000000001437	1.43748782099498e-11	4	0	0	417	11940
GO:0036387	pre-replicative complex	1.00000000001437	1.43748782099498e-11	4	0	0	417	11940
GO:0000506	glycosylphosphatidylinositol-N-acetylglucosaminyltransferase (GPI-GnT) complex	1.00000000001437	1.43748782099498e-11	4	0	0	417	11940
GO:0032588	trans-Golgi network membrane	1.00000000001437	1.43748782099498e-11	4	0	0	417	11940
GO:1990047	spindle matrix	1.00000000001437	1.43748782099498e-11	4	0	0	417	11940
GO:0031229	intrinsic component of nuclear inner membrane	1.00000000001437	1.43748782099498e-11	4	0	0	417	11940
GO:0019908	nuclear cyclin-dependent protein kinase holoenzyme complex	1.00000000001437	1.43748782099498e-11	4	0	0	417	11940
GO:0005968	Rab-protein geranylgeranyltransferase complex	1.00000000001437	1.43748782099498e-11	4	0	0	417	11940
GO:0009353	mitochondrial oxoglutarate dehydrogenase complex	1.00000000001437	1.43748782099498e-11	4	0	0	417	11940
GO:0032300	mismatch repair complex	1.00000000001437	1.43748782099498e-11	4	0	0	417	11940
GO:0071819	DUBm complex	1.00000000001437	1.43748782099498e-11	4	0	0	417	11940
GO:0019008	molybdopterin synthase complex	1.00000000001437	1.43748782099498e-11	4	0	0	417	11940
GO:0005845	mRNA cap binding complex	1.00000000001437	1.43748782099498e-11	4	0	0	417	11940
GO:0030877	beta-catenin destruction complex	1.00000000001437	1.43748782099498e-11	4	0	0	417	11940
GO:0008230	ecdysone receptor holocomplex	1.00000000001437	1.43748782099498e-11	4	0	0	417	11940
GO:0017071	intracellular cyclic nucleotide activated cation channel complex	1.00000000001437	1.43748782099498e-11	4	0	0	417	11940
GO:0016580	Sin3 complex	1.00000000001437	1.43748782099498e-11	4	0	0	417	11940
GO:0000214	tRNA-intron endonuclease complex	1.00000000001437	1.43748782099498e-11	4	0	0	417	11940
GO:0005787	signal peptidase complex	1.00000000001437	1.43748782099498e-11	4	0	0	417	11940
GO:0000778	condensed nuclear chromosome kinetochore	1.00000000001437	1.43748782099498e-11	4	0	0	417	11940
GO:0000835	ER ubiquitin ligase complex	1.00000000001437	1.43748782099498e-11	4	0	0	417	11940
GO:0005658	alpha DNA polymerase:primase complex	1.00000000001437	1.43748782099498e-11	4	0	0	417	11940
GO:0001401	SAM complex	1.00000000001437	1.43748782099498e-11	4	0	0	417	11940
GO:0097431	mitotic spindle pole	1.00000000001437	1.43748782099498e-11	4	0	0	417	11940
GO:0071782	endoplasmic reticulum tubular network	1.00000000001437	1.43748782099498e-11	4	0	0	417	11940
GO:0030981	cortical microtubule cytoskeleton	1.00000000001437	1.43748782099498e-11	4	0	0	417	11940
GO:1904115	axon cytoplasm	1.00000000001437	1.43748782099498e-11	4	0	0	417	11940
GO:0046695	SLIK (SAGA-like) complex	1.00000000001437	1.43748782099498e-11	4	0	0	417	11940
GO:0120082	smooth endoplasmic reticulum cisterna	1.00000000001437	1.43748782099498e-11	4	0	0	417	11940
GO:0031314	extrinsic component of mitochondrial inner membrane	1.00000000001437	1.43748782099498e-11	4	0	0	417	11940
GO:0031417	NatC complex	1.00000000001437	1.43748782099498e-11	4	0	0	417	11940
GO:0038037	G protein-coupled receptor dimeric complex	1.00000000001437	1.43748782099498e-11	4	0	0	417	11940
GO:0034271	phosphatidylinositol 3-kinase complex, class III, type I	1.00000000001437	1.43748782099498e-11	4	0	0	417	11940
GO:1990246	uniplex complex	1.00000000001437	1.43748782099498e-11	4	0	0	417	11940
GO:0070765	gamma-secretase complex	1.00000000001437	1.43748782099498e-11	4	0	0	417	11940
GO:0005616	larval serum protein complex	1.00000000001437	1.43748782099498e-11	4	0	0	417	11940
GO:0008622	epsilon DNA polymerase complex	1.00000000001437	1.43748782099498e-11	4	0	0	417	11940
GO:0044611	nuclear pore inner ring	1.00000000001437	1.43748782099498e-11	4	0	0	417	11940
GO:0032809	neuronal cell body membrane	1.00000000001437	1.43748782099498e-11	4	0	0	417	11940
GO:0005960	glycine cleavage complex	1.00000000001437	1.43748782099498e-11	4	0	0	417	11940
GO:0070545	PeBoW complex	1.00000000001437	1.43748782099498e-11	4	0	0	417	11940
GO:0005581	collagen trimer	1.00000000001437	1.43748782099498e-11	4	0	0	417	11940
GO:0008024	cyclin/CDK positive transcription elongation factor complex	1.00000000001437	1.43748782099498e-11	4	0	0	417	11940
GO:0098839	postsynaptic density membrane	1.00000000001437	1.43748782099498e-11	4	0	0	417	11940
GO:0072588	box H/ACA RNP complex	1.00000000001437	1.43748782099498e-11	4	0	0	417	11940
GO:0070985	transcription factor TFIIK complex	1.00000000001437	1.43748782099498e-11	4	0	0	417	11940
GO:0045180	basal cortex	1.00000000001506	1.50632657724464e-11	11	0	0	417	11940
GO:0035363	histone locus body	1.00000000001506	1.50632657724464e-11	11	0	0	417	11940
GO:0019774	proteasome core complex, beta-subunit complex	1.00000000001506	1.50632657724464e-11	11	0	0	417	11940
GO:0072487	MSL complex	1.00000000001506	1.50632657724464e-11	11	0	0	417	11940
GO:0044665	MLL1/2 complex	1.00000000001506	1.50632657724464e-11	11	0	0	417	11940
GO:0000176	nuclear exosome (RNase complex)	1.00000000001506	1.50632657724464e-11	11	0	0	417	11940
GO:0005652	nuclear lamina	1.00000000001506	1.50632657724464e-11	11	0	0	417	11940
GO:0031414	N-terminal protein acetyltransferase complex	1.00000000001506	1.50632657724464e-11	11	0	0	417	11940
GO:0030688	preribosome, small subunit precursor	1.00000000001506	1.50632657724464e-11	11	0	0	417	11940
GO:0070971	endoplasmic reticulum exit site	1.00000000001506	1.50632657724464e-11	11	0	0	417	11940
GO:0005767	secondary lysosome	1.00000000001506	1.50632657724464e-11	11	0	0	417	11940
GO:0030992	intraciliary transport particle B	1.00000000001506	1.50632657724464e-11	11	0	0	417	11940
GO:0043601	nuclear replisome	1.00000000001506	1.50632657724464e-11	11	0	0	417	11940
GO:0030894	replisome	1.00000000001506	1.50632657724464e-11	11	0	0	417	11940
GO:0070847	core mediator complex	1.00000000001506	1.50632657724464e-11	11	0	0	417	11940
GO:0036157	outer dynein arm	1.00000000001506	1.50632657724464e-11	11	0	0	417	11940
GO:0005793	endoplasmic reticulum-Golgi intermediate compartment	1.00000000001541	1.54144850674121e-11	21	0	0	417	11940
GO:0098852	lytic vacuole membrane	1.00000000001541	1.54144850674121e-11	21	0	0	417	11940
GO:0099146	intrinsic component of postsynaptic density membrane	1.00000000001662	1.66186092664944e-11	1	0	0	417	11940
GO:0030061	mitochondrial crista	1.00000000001662	1.66186092664944e-11	1	0	0	417	11940
GO:1902636	kinociliary basal body	1.00000000001662	1.66186092664944e-11	1	0	0	417	11940
GO:0035657	eRF1 methyltransferase complex	1.00000000001662	1.66186092664944e-11	1	0	0	417	11940
GO:0034998	oligosaccharyltransferase I complex	1.00000000001662	1.66186092664944e-11	1	0	0	417	11940
GO:0030914	STAGA complex	1.00000000001662	1.66186092664944e-11	1	0	0	417	11940
GO:0070652	HAUS complex	1.00000000001662	1.66186092664944e-11	1	0	0	417	11940
GO:0070381	endosome to plasma membrane transport vesicle	1.00000000001662	1.66186092664944e-11	1	0	0	417	11940
GO:0033065	Rad51C-XRCC3 complex	1.00000000001662	1.66186092664944e-11	1	0	0	417	11940
GO:0043240	Fanconi anaemia nuclear complex	1.00000000001662	1.66186092664944e-11	1	0	0	417	11940
GO:0071008	U2-type post-mRNA release spliceosomal complex	1.00000000001662	1.66186092664944e-11	1	0	0	417	11940
GO:0000324	fungal-type vacuole	1.00000000001662	1.66186092664944e-11	1	0	0	417	11940
GO:0061638	CENP-A containing chromatin	1.00000000001662	1.66186092664944e-11	1	0	0	417	11940
GO:1990468	NuA3b histone acetyltransferase complex	1.00000000001662	1.66186092664944e-11	1	0	0	417	11940
GO:0070772	PAS complex	1.00000000001662	1.66186092664944e-11	1	0	0	417	11940
GO:0060091	kinocilium	1.00000000001662	1.66186092664944e-11	1	0	0	417	11940
GO:0098556	cytoplasmic side of rough endoplasmic reticulum membrane	1.00000000001662	1.66186092664944e-11	1	0	0	417	11940
GO:1902711	GABA-A receptor complex	1.00000000001662	1.66186092664944e-11	1	0	0	417	11940
GO:0035339	SPOTS complex	1.00000000001662	1.66186092664944e-11	1	0	0	417	11940
GO:0043256	laminin complex	1.00000000001662	1.66186092664944e-11	1	0	0	417	11940
GO:0098888	extrinsic component of presynaptic membrane	1.00000000001662	1.66186092664944e-11	1	0	0	417	11940
GO:0098894	extrinsic component of presynaptic endocytic zone membrane	1.00000000001662	1.66186092664944e-11	1	0	0	417	11940
GO:0061802	anterior cell cortex	1.00000000001662	1.66186092664944e-11	1	0	0	417	11940
GO:1903349	omegasome membrane	1.00000000001662	1.66186092664944e-11	1	0	0	417	11940
GO:0045272	plasma membrane respiratory chain complex I	1.00000000001662	1.66186092664944e-11	1	0	0	417	11940
GO:0045265	proton-transporting ATP synthase, stator stalk	1.00000000001662	1.66186092664944e-11	1	0	0	417	11940
GO:0042385	myosin III complex	1.00000000001662	1.66186092664944e-11	1	0	0	417	11940
GO:0098830	presynaptic endosome	1.00000000001662	1.66186092664944e-11	1	0	0	417	11940
GO:0030690	Noc1p-Noc2p complex	1.00000000001662	1.66186092664944e-11	1	0	0	417	11940
GO:0032045	guanyl-nucleotide exchange factor complex	1.00000000001662	1.66186092664944e-11	1	0	0	417	11940
GO:0032010	phagolysosome	1.00000000001662	1.66186092664944e-11	1	0	0	417	11940
GO:0042643	actomyosin, actin portion	1.00000000001662	1.66186092664944e-11	1	0	0	417	11940
GO:0031983	vesicle lumen	1.00000000001662	1.66186092664944e-11	1	0	0	417	11940
GO:0005954	calcium- and calmodulin-dependent protein kinase complex	1.00000000001662	1.66186092664944e-11	1	0	0	417	11940
GO:0033063	Rad51B-Rad51C-Rad51D-XRCC2 complex	1.00000000001662	1.66186092664944e-11	1	0	0	417	11940
GO:1903095	ribonuclease III complex	1.00000000001662	1.66186092664944e-11	1	0	0	417	11940
GO:0098889	intrinsic component of presynaptic membrane	1.00000000001662	1.66186092664944e-11	1	0	0	417	11940
GO:0031264	death-inducing signaling complex	1.00000000001662	1.66186092664944e-11	1	0	0	417	11940
GO:0097629	extrinsic component of omegasome membrane	1.00000000001662	1.66186092664944e-11	1	0	0	417	11940
GO:0000417	HIR complex	1.00000000001662	1.66186092664944e-11	1	0	0	417	11940
GO:0005926	connecting hemi-adherens junction	1.00000000001662	1.66186092664944e-11	1	0	0	417	11940
GO:0046696	lipopolysaccharide receptor complex	1.00000000001662	1.66186092664944e-11	1	0	0	417	11940
GO:0031308	intrinsic component of nuclear outer membrane	1.00000000001662	1.66186092664944e-11	1	0	0	417	11940
GO:0031302	intrinsic component of endosome membrane	1.00000000001662	1.66186092664944e-11	1	0	0	417	11940
GO:0030314	junctional membrane complex	1.00000000001662	1.66186092664944e-11	1	0	0	417	11940
GO:0097539	ciliary transition fiber	1.00000000001662	1.66186092664944e-11	1	0	0	417	11940
GO:0098574	cytoplasmic side of lysosomal membrane	1.00000000001662	1.66186092664944e-11	1	0	0	417	11940
GO:1990027	S bouton	1.00000000001662	1.66186092664944e-11	1	0	0	417	11940
GO:0017146	NMDA selective glutamate receptor complex	1.00000000001662	1.66186092664944e-11	1	0	0	417	11940
GO:0034506	chromosome, centromeric core domain	1.00000000001662	1.66186092664944e-11	1	0	0	417	11940
GO:0033565	ESCRT-0 complex	1.00000000001662	1.66186092664944e-11	1	0	0	417	11940
GO:1990513	CLOCK-BMAL transcription complex	1.00000000001662	1.66186092664944e-11	1	0	0	417	11940
GO:0005880	nuclear microtubule	1.00000000001662	1.66186092664944e-11	1	0	0	417	11940
GO:0099243	extrinsic component of synaptic membrane	1.00000000001662	1.66186092664944e-11	1	0	0	417	11940
GO:1902710	GABA receptor complex	1.00000000001662	1.66186092664944e-11	1	0	0	417	11940
GO:0060076	excitatory synapse	1.00000000001662	1.66186092664944e-11	1	0	0	417	11940
GO:0070701	mucus layer	1.00000000001662	1.66186092664944e-11	1	0	0	417	11940
GO:0070090	metaphase plate	1.00000000001662	1.66186092664944e-11	1	0	0	417	11940
GO:0031315	extrinsic component of mitochondrial outer membrane	1.00000000001662	1.66186092664944e-11	1	0	0	417	11940
GO:0000942	condensed nuclear chromosome outer kinetochore	1.00000000001662	1.66186092664944e-11	1	0	0	417	11940
GO:0001652	granular component	1.00000000001662	1.66186092664944e-11	1	0	0	417	11940
GO:0009368	endopeptidase Clp complex	1.00000000001662	1.66186092664944e-11	1	0	0	417	11940
GO:0061823	ring centriole	1.00000000001662	1.66186092664944e-11	1	0	0	417	11940
GO:0031464	Cul4A-RING E3 ubiquitin ligase complex	1.00000000001662	1.66186092664944e-11	1	0	0	417	11940
GO:0070522	ERCC4-ERCC1 complex	1.00000000001662	1.66186092664944e-11	1	0	0	417	11940
GO:0016235	aggresome	1.00000000001662	1.66186092664944e-11	1	0	0	417	11940
GO:0031235	intrinsic component of the cytoplasmic side of the plasma membrane	1.00000000001662	1.66186092664944e-11	1	0	0	417	11940
GO:0001533	cornified envelope	1.00000000001662	1.66186092664944e-11	1	0	0	417	11940
GO:0009361	succinate-CoA ligase complex (ADP-forming)	1.00000000001662	1.66186092664944e-11	1	0	0	417	11940
GO:0005726	perichromatin fibrils	1.00000000001662	1.66186092664944e-11	1	0	0	417	11940
GO:0032302	MutSbeta complex	1.00000000001662	1.66186092664944e-11	1	0	0	417	11940
GO:0070209	ASTRA complex	1.00000000001662	1.66186092664944e-11	1	0	0	417	11940
GO:0000322	storage vacuole	1.00000000001662	1.66186092664944e-11	1	0	0	417	11940
GO:0045025	mitochondrial degradosome	1.00000000001662	1.66186092664944e-11	1	0	0	417	11940
GO:0000112	nucleotide-excision repair factor 3 complex	1.00000000001662	1.66186092664944e-11	1	0	0	417	11940
GO:0033597	mitotic checkpoint complex	1.00000000001662	1.66186092664944e-11	1	0	0	417	11940
GO:0000015	phosphopyruvate hydratase complex	1.00000000001662	1.66186092664944e-11	1	0	0	417	11940
GO:0098842	postsynaptic early endosome	1.00000000001662	1.66186092664944e-11	1	0	0	417	11940
GO:0098844	postsynaptic endocytic zone membrane	1.00000000001662	1.66186092664944e-11	1	0	0	417	11940
GO:0031074	nucleocytoplasmic transport complex	1.00000000001662	1.66186092664944e-11	1	0	0	417	11940
GO:0098948	intrinsic component of postsynaptic specialization membrane	1.00000000001662	1.66186092664944e-11	1	0	0	417	11940
GO:0017054	negative cofactor 2 complex	1.00000000001662	1.66186092664944e-11	1	0	0	417	11940
GO:0099056	integral component of presynaptic membrane	1.00000000001662	1.66186092664944e-11	1	0	0	417	11940
GO:1990033	dendritic branch point	1.00000000001662	1.66186092664944e-11	1	0	0	417	11940
GO:0031379	RNA-directed RNA polymerase complex	1.00000000001662	1.66186092664944e-11	1	0	0	417	11940
GO:0031258	lamellipodium membrane	1.00000000001662	1.66186092664944e-11	1	0	0	417	11940
GO:0031680	G-protein beta/gamma-subunit complex	1.00000000001662	1.66186092664944e-11	1	0	0	417	11940
GO:0005946	alpha,alpha-trehalose-phosphate synthase complex (UDP-forming)	1.00000000001662	1.66186092664944e-11	1	0	0	417	11940
GO:1990761	growth cone lamellipodium	1.00000000001662	1.66186092664944e-11	1	0	0	417	11940
GO:0061845	neuron projection branch point	1.00000000001662	1.66186092664944e-11	1	0	0	417	11940
GO:0002102	podosome	1.00000000001662	1.66186092664944e-11	1	0	0	417	11940
GO:0005873	plus-end kinesin complex	1.00000000001662	1.66186092664944e-11	1	0	0	417	11940
GO:0034693	U11/U12 snRNP	1.00000000001662	1.66186092664944e-11	1	0	0	417	11940
GO:0097632	extrinsic component of phagophore assembly site membrane	1.00000000001662	1.66186092664944e-11	1	0	0	417	11940
GO:1990533	Dom34-Hbs1 complex	1.00000000001662	1.66186092664944e-11	1	0	0	417	11940
GO:0032807	DNA ligase IV complex	1.00000000001662	1.66186092664944e-11	1	0	0	417	11940
GO:0071540	eukaryotic translation initiation factor 3 complex, eIF3e	1.00000000001662	1.66186092664944e-11	1	0	0	417	11940
GO:0097504	Gemini of coiled bodies	1.00000000001662	1.66186092664944e-11	1	0	0	417	11940
GO:0031380	nuclear RNA-directed RNA polymerase complex	1.00000000001662	1.66186092664944e-11	1	0	0	417	11940
GO:0038038	G protein-coupled receptor homodimeric complex	1.00000000001662	1.66186092664944e-11	1	0	0	417	11940
GO:0070860	RNA polymerase I core factor complex	1.00000000001662	1.66186092664944e-11	1	0	0	417	11940
GO:0005722	beta-heterochromatin	1.00000000001662	1.66186092664944e-11	1	0	0	417	11940
GO:0072380	TRC complex	1.00000000001662	1.66186092664944e-11	1	0	0	417	11940
GO:0043196	varicosity	1.00000000001662	1.66186092664944e-11	1	0	0	417	11940
GO:0000111	nucleotide-excision repair factor 2 complex	1.00000000001662	1.66186092664944e-11	1	0	0	417	11940
GO:0032541	cortical endoplasmic reticulum	1.00000000001662	1.66186092664944e-11	1	0	0	417	11940
GO:0035059	RCAF complex	1.00000000001662	1.66186092664944e-11	1	0	0	417	11940
GO:0002081	outer acrosomal membrane	1.00000000001662	1.66186092664944e-11	1	0	0	417	11940
GO:0005958	DNA-dependent protein kinase-DNA ligase 4 complex	1.00000000001662	1.66186092664944e-11	1	0	0	417	11940
GO:0000274	mitochondrial proton-transporting ATP synthase, stator stalk	1.00000000001662	1.66186092664944e-11	1	0	0	417	11940
GO:0000798	nuclear cohesin complex	1.00000000001662	1.66186092664944e-11	1	0	0	417	11940
GO:0071561	nucleus-vacuole junction	1.00000000001662	1.66186092664944e-11	1	0	0	417	11940
GO:0033768	SUMO-targeted ubiquitin ligase complex	1.00000000001662	1.66186092664944e-11	1	0	0	417	11940
GO:0005690	U4atac snRNP	1.00000000001662	1.66186092664944e-11	1	0	0	417	11940
GO:0033503	HULC complex	1.00000000001662	1.66186092664944e-11	1	0	0	417	11940
GO:0071021	U2-type post-spliceosomal complex	1.00000000001662	1.66186092664944e-11	1	0	0	417	11940
GO:0002080	acrosomal membrane	1.00000000001662	1.66186092664944e-11	1	0	0	417	11940
GO:0099060	integral component of postsynaptic specialization membrane	1.00000000001662	1.66186092664944e-11	1	0	0	417	11940
GO:1990604	IRE1-TRAF2-ASK1 complex	1.00000000001662	1.66186092664944e-11	1	0	0	417	11940
GO:0070274	RES complex	1.00000000001662	1.66186092664944e-11	1	0	0	417	11940
GO:1990298	bub1-bub3 complex	1.00000000001662	1.66186092664944e-11	1	0	0	417	11940
GO:0099061	integral component of postsynaptic density membrane	1.00000000001662	1.66186092664944e-11	1	0	0	417	11940
GO:0034992	microtubule organizing center attachment site	1.00000000001662	1.66186092664944e-11	1	0	0	417	11940
GO:0030892	mitotic cohesin complex	1.00000000001662	1.66186092664944e-11	1	0	0	417	11940
GO:0106083	nuclear membrane protein complex	1.00000000001662	1.66186092664944e-11	1	0	0	417	11940
GO:0032593	insulin-responsive compartment	1.00000000001662	1.66186092664944e-11	1	0	0	417	11940
GO:0000941	condensed nuclear chromosome inner kinetochore	1.00000000001662	1.66186092664944e-11	1	0	0	417	11940
GO:0097542	ciliary tip	1.00000000001662	1.66186092664944e-11	1	0	0	417	11940
GO:0000262	mitochondrial chromosome	1.00000000001662	1.66186092664944e-11	1	0	0	417	11940
GO:1990070	TRAPPI protein complex	1.00000000001662	1.66186092664944e-11	1	0	0	417	11940
GO:0036194	muscle cell projection	1.00000000001662	1.66186092664944e-11	1	0	0	417	11940
GO:0098835	presynaptic endocytic zone membrane	1.00000000001662	1.66186092664944e-11	1	0	0	417	11940
GO:1990467	NuA3a histone acetyltransferase complex	1.00000000001662	1.66186092664944e-11	1	0	0	417	11940
GO:0030691	Noc2p-Noc3p complex	1.00000000001662	1.66186092664944e-11	1	0	0	417	11940
GO:0000329	fungal-type vacuole membrane	1.00000000001662	1.66186092664944e-11	1	0	0	417	11940
GO:0005594	collagen type IX trimer	1.00000000001662	1.66186092664944e-11	1	0	0	417	11940
GO:0106094	nuclear membrane microtubule tethering complex	1.00000000001662	1.66186092664944e-11	1	0	0	417	11940
GO:0005642	annulate lamellae	1.00000000001662	1.66186092664944e-11	1	0	0	417	11940
GO:0035328	transcriptionally silent chromatin	1.00000000001662	1.66186092664944e-11	1	0	0	417	11940
GO:0000806	Y chromosome	1.00000000001662	1.66186092664944e-11	1	0	0	417	11940
GO:0034709	methylosome	1.00000000001662	1.66186092664944e-11	1	0	0	417	11940
GO:0005971	ribonucleoside-diphosphate reductase complex	1.00000000001662	1.66186092664944e-11	1	0	0	417	11940
GO:0005712	chiasma	1.00000000001662	1.66186092664944e-11	1	0	0	417	11940
GO:0043529	GET complex	1.00000000001662	1.66186092664944e-11	1	0	0	417	11940
GO:0071942	XPC complex	1.00000000001662	1.66186092664944e-11	1	0	0	417	11940
GO:0001750	photoreceptor outer segment	1.00000000001662	1.66186092664944e-11	1	0	0	417	11940
GO:0005713	recombination nodule	1.00000000001662	1.66186092664944e-11	1	0	0	417	11940
GO:0008537	proteasome activator complex	1.00000000001662	1.66186092664944e-11	1	0	0	417	11940
GO:0000229	cytoplasmic chromosome	1.00000000001662	1.66186092664944e-11	1	0	0	417	11940
GO:0090661	box H/ACA telomerase RNP complex	1.00000000001662	1.66186092664944e-11	1	0	0	417	11940
GO:0005593	FACIT collagen trimer	1.00000000001662	1.66186092664944e-11	1	0	0	417	11940
GO:0005691	U6atac snRNP	1.00000000001662	1.66186092664944e-11	1	0	0	417	11940
GO:0044327	dendritic spine head	1.00000000001662	1.66186092664944e-11	1	0	0	417	11940
GO:0032994	protein-lipid complex	1.00000000001662	1.66186092664944e-11	1	0	0	417	11940
GO:0001651	dense fibrillar component	1.00000000001662	1.66186092664944e-11	1	0	0	417	11940
GO:0043198	dendritic shaft	1.00000000001662	1.66186092664944e-11	1	0	0	417	11940
GO:0034066	RIC1-RGP1 guanyl-nucleotide exchange factor complex	1.00000000001662	1.66186092664944e-11	1	0	0	417	11940
GO:0031207	Sec62/Sec63 complex	1.00000000001662	1.66186092664944e-11	1	0	0	417	11940
GO:0031309	integral component of nuclear outer membrane	1.00000000001662	1.66186092664944e-11	1	0	0	417	11940
GO:0033100	NuA3 histone acetyltransferase complex	1.00000000001662	1.66186092664944e-11	1	0	0	417	11940
GO:0036449	microtubule minus-end	1.00000000001662	1.66186092664944e-11	1	0	0	417	11940
GO:0032777	Piccolo NuA4 histone acetyltransferase complex	1.00000000001662	1.66186092664944e-11	1	0	0	417	11940
GO:0043505	CENP-A containing nucleosome	1.00000000001662	1.66186092664944e-11	1	0	0	417	11940
GO:0030670	phagocytic vesicle membrane	1.00000000001662	1.66186092664944e-11	1	0	0	417	11940
GO:0016605	PML body	1.00000000001662	1.66186092664944e-11	1	0	0	417	11940
GO:0098833	presynaptic endocytic zone	1.00000000001662	1.66186092664944e-11	1	0	0	417	11940
GO:0042565	RNA nuclear export complex	1.00000000001662	1.66186092664944e-11	1	0	0	417	11940
GO:0034245	mitochondrial DNA-directed RNA polymerase complex	1.00000000001662	1.66186092664944e-11	1	0	0	417	11940
GO:0042622	photoreceptor outer segment membrane	1.00000000001662	1.66186092664944e-11	1	0	0	417	11940
GO:0099631	postsynaptic endocytic zone cytoplasmic component	1.00000000001662	1.66186092664944e-11	1	0	0	417	11940
GO:0032127	dense core granule membrane	1.00000000001662	1.66186092664944e-11	1	0	0	417	11940
GO:0060205	cytoplasmic vesicle lumen	1.00000000001662	1.66186092664944e-11	1	0	0	417	11940
GO:0034990	nuclear mitotic cohesin complex	1.00000000001662	1.66186092664944e-11	1	0	0	417	11940
GO:0032419	extrinsic component of lysosome membrane	1.00000000001662	1.66186092664944e-11	1	0	0	417	11940
GO:0031265	CD95 death-inducing signaling complex	1.00000000001662	1.66186092664944e-11	1	0	0	417	11940
GO:0090694	Scc2-Scc4 cohesin loading complex	1.00000000001662	1.66186092664944e-11	1	0	0	417	11940
GO:0070419	nonhomologous end joining complex	1.00000000001662	1.66186092664944e-11	1	0	0	417	11940
GO:0098753	anchored component of the cytoplasmic side of the plasma membrane	1.00000000001662	1.66186092664944e-11	1	0	0	417	11940
GO:0032584	growth cone membrane	1.00000000001662	1.66186092664944e-11	1	0	0	417	11940
GO:0098845	postsynaptic endosome	1.00000000001662	1.66186092664944e-11	1	0	0	417	11940
GO:0034993	meiotic nuclear membrane microtubule tethering complex	1.00000000001662	1.66186092664944e-11	1	0	0	417	11940
GO:0034774	secretory granule lumen	1.00000000001662	1.66186092664944e-11	1	0	0	417	11940
GO:0044462	external encapsulating structure part	1.00000000001662	1.66186092664944e-11	1	0	0	417	11940
GO:0033290	eukaryotic 48S preinitiation complex	1.00000000001662	1.66186092664944e-11	1	0	0	417	11940
GO:0000801	central element	1.00000000001662	1.66186092664944e-11	1	0	0	417	11940
GO:0070825	micropyle	1.00000000001662	1.66186092664944e-11	1	0	0	417	11940
GO:0043541	UDP-N-acetylglucosamine transferase complex	1.00000000001662	1.66186092664944e-11	1	0	0	417	11940
GO:0097732	9+2 non-motile cilium	1.00000000001662	1.66186092664944e-11	1	0	0	417	11940
GO:0005945	6-phosphofructokinase complex	1.00000000001662	1.66186092664944e-11	1	0	0	417	11940
GO:0098898	dense core granule lumen	1.00000000001662	1.66186092664944e-11	1	0	0	417	11940
GO:0033106	cis-Golgi network membrane	1.00000000001662	1.66186092664944e-11	1	0	0	417	11940
GO:0097386	glial cell projection	1.00000000001662	1.66186092664944e-11	1	0	0	417	11940
GO:0030673	axolemma	1.00000000001662	1.66186092664944e-11	1	0	0	417	11940
GO:0005723	alpha-heterochromatin	1.00000000001662	1.66186092664944e-11	1	0	0	417	11940
GO:0097134	cyclin E1-CDK2 complex	1.00000000001662	1.66186092664944e-11	1	0	0	417	11940
GO:0002144	cytosolic tRNA wobble base thiouridylase complex	1.00000000001662	1.66186092664944e-11	1	0	0	417	11940
GO:0070877	microprocessor complex	1.00000000001662	1.66186092664944e-11	1	0	0	417	11940
GO:0000939	condensed chromosome inner kinetochore	1.00000000001662	1.66186092664944e-11	1	0	0	417	11940
GO:1903144	actomyosin contractile ring actin filament	1.00000000001662	1.66186092664944e-11	1	0	0	417	11940
GO:0042405	nuclear inclusion body	1.00000000001662	1.66186092664944e-11	1	0	0	417	11940
GO:1905202	methylcrotonoyl-CoA carboxylase complex	1.00000000001662	1.66186092664944e-11	1	0	0	417	11940
GO:0035976	transcription factor AP-1 complex	1.00000000001662	1.66186092664944e-11	1	0	0	417	11940
GO:0071797	LUBAC complex	1.00000000001662	1.66186092664944e-11	1	0	0	417	11940
GO:0016456	X chromosome located dosage compensation complex, transcription activating	1.00000000001744	1.74441051106904e-11	8	0	0	417	11940
GO:0061617	MICOS complex	1.00000000001744	1.74441051106904e-11	8	0	0	417	11940
GO:0045240	dihydrolipoyl dehydrogenase complex	1.00000000001744	1.74441051106904e-11	8	0	0	417	11940
GO:0000164	protein phosphatase type 1 complex	1.00000000001744	1.74441051106904e-11	8	0	0	417	11940
GO:0031307	integral component of mitochondrial outer membrane	1.00000000001744	1.74441051106904e-11	8	0	0	417	11940
GO:0035145	exon-exon junction complex	1.00000000001744	1.74441051106904e-11	8	0	0	417	11940
GO:0000221	vacuolar proton-transporting V-type ATPase, V1 domain	1.00000000001744	1.74441051106904e-11	8	0	0	417	11940
GO:0005885	Arp2/3 protein complex	1.00000000001744	1.74441051106904e-11	8	0	0	417	11940
GO:0033583	rhabdomere membrane	1.00000000001744	1.74441051106904e-11	8	0	0	417	11940
GO:0000815	ESCRT III complex	1.00000000001744	1.74441051106904e-11	8	0	0	417	11940
GO:0042641	actomyosin	1.00000000001744	1.74441051106904e-11	8	0	0	417	11940
GO:0031262	Ndc80 complex	1.00000000001744	1.74441051106904e-11	8	0	0	417	11940
GO:0030669	clathrin-coated endocytic vesicle membrane	1.00000000001744	1.74441051106904e-11	8	0	0	417	11940
GO:0031617	NMS complex	1.00000000001744	1.74441051106904e-11	8	0	0	417	11940
GO:0005742	mitochondrial outer membrane translocase complex	1.00000000001744	1.74441051106904e-11	8	0	0	417	11940
GO:0005786	signal recognition particle, endoplasmic reticulum targeting	1.00000000001744	1.74441051106904e-11	8	0	0	417	11940
GO:0099086	synaptonemal structure	1.00000000001744	1.74441051106904e-11	8	0	0	417	11940
GO:0005832	chaperonin-containing T-complex	1.00000000001744	1.74441051106904e-11	8	0	0	417	11940
GO:0016272	prefoldin complex	1.00000000001744	1.74441051106904e-11	8	0	0	417	11940
GO:0071254	cytoplasmic U snRNP body	1.00000000001744	1.74441051106904e-11	8	0	0	417	11940
GO:0031597	cytosolic proteasome complex	1.00000000001744	1.74441051106904e-11	8	0	0	417	11940
GO:0005865	striated muscle thin filament	1.00000000001744	1.74441051106904e-11	8	0	0	417	11940
GO:0000795	synaptonemal complex	1.00000000001744	1.74441051106904e-11	8	0	0	417	11940
GO:0009331	glycerol-3-phosphate dehydrogenase complex	1.00000000001744	1.74441051106904e-11	8	0	0	417	11940
GO:0000812	Swr1 complex	1.00000000001744	1.74441051106904e-11	8	0	0	417	11940
GO:0098827	endoplasmic reticulum subcompartment	1.00000000001744	1.74441051106904e-11	8	0	0	417	11940
GO:0000805	X chromosome	1.00000000001744	1.74441051106904e-11	8	0	0	417	11940
GO:0046536	dosage compensation complex	1.00000000001744	1.74441051106904e-11	8	0	0	417	11940
GO:0000781	chromosome, telomeric region	1.00000000002067	2.06703624859691e-11	30	0	0	417	11940
GO:0005763	mitochondrial small ribosomal subunit	1.00000000002146	2.14602815228097e-11	32	0	0	417	11940
GO:0000314	organellar small ribosomal subunit	1.00000000002146	2.14602815228097e-11	32	0	0	417	11940
GO:0016592	mediator complex	1.00000000002146	2.14602815228097e-11	32	0	0	417	11940
GO:0033177	proton-transporting two-sector ATPase complex, proton-transporting domain	1.00000000002146	2.14602815228097e-11	32	0	0	417	11940
GO:0032590	dendrite membrane	1.00000000002179	2.17924259742745e-11	66	0	0	417	11940
GO:0036379	myofilament	1.00000000002195	2.19527798152577e-11	13	0	0	417	11940
GO:0070822	Sin3-type complex	1.00000000002195	2.19527798152577e-11	13	0	0	417	11940
GO:0034704	calcium channel complex	1.00000000002195	2.19527798152577e-11	13	0	0	417	11940
GO:0033180	proton-transporting V-type ATPase, V1 domain	1.00000000002195	2.19527798152577e-11	13	0	0	417	11940
GO:0000930	gamma-tubulin complex	1.00000000002195	2.19527798152577e-11	13	0	0	417	11940
GO:0035324	female germline ring canal	1.00000000002195	2.19527798152577e-11	13	0	0	417	11940
GO:0034705	potassium channel complex	1.00000000002195	2.19527798152577e-11	13	0	0	417	11940
GO:0098799	outer mitochondrial membrane protein complex	1.00000000002195	2.19527798152577e-11	13	0	0	417	11940
GO:0033202	DNA helicase complex	1.00000000002195	2.19527798152577e-11	13	0	0	417	11940
GO:0001673	male germ cell nucleus	1.00000000002195	2.19527798152577e-11	13	0	0	417	11940
GO:0071004	U2-type prespliceosome	1.00000000002195	2.19527798152577e-11	13	0	0	417	11940
GO:0071010	prespliceosome	1.00000000002195	2.19527798152577e-11	13	0	0	417	11940
GO:0005671	Ada2/Gcn5/Ada3 transcription activator complex	1.00000000002195	2.19527798152577e-11	13	0	0	417	11940
GO:0000242	pericentriolar material	1.00000000002195	2.19527798152577e-11	13	0	0	417	11940
GO:0031011	Ino80 complex	1.00000000002195	2.19527798152577e-11	13	0	0	417	11940
GO:0000932	P-body	1.000000000022	2.19993145088209e-11	37	0	0	417	11940
GO:0000124	SAGA complex	1.00000000002248	2.24839150312708e-11	24	0	0	417	11940
GO:0043596	nuclear replication fork	1.00000000002248	2.24839150312708e-11	24	0	0	417	11940
GO:0070461	SAGA-type complex	1.00000000002248	2.24839150312708e-11	24	0	0	417	11940
GO:0030127	COPII vesicle coat	1.0000000000229	2.29037071542396e-11	6	0	0	417	11940
GO:0032133	chromosome passenger complex	1.0000000000229	2.29037071542396e-11	6	0	0	417	11940
GO:0042585	germinal vesicle	1.0000000000229	2.29037071542396e-11	6	0	0	417	11940
GO:0070732	spindle envelope	1.0000000000229	2.29037071542396e-11	6	0	0	417	11940
GO:0042788	polysomal ribosome	1.0000000000229	2.29037071542396e-11	6	0	0	417	11940
GO:0035805	egg coat	1.0000000000229	2.29037071542396e-11	6	0	0	417	11940
GO:0031931	TORC1 complex	1.0000000000229	2.29037071542396e-11	6	0	0	417	11940
GO:0000931	gamma-tubulin large complex	1.0000000000229	2.29037071542396e-11	6	0	0	417	11940
GO:0000813	ESCRT I complex	1.0000000000229	2.29037071542396e-11	6	0	0	417	11940
GO:0005664	nuclear origin of replication recognition complex	1.0000000000229	2.29037071542396e-11	6	0	0	417	11940
GO:0031588	nucleotide-activated protein kinase complex	1.0000000000229	2.29037071542396e-11	6	0	0	417	11940
GO:0005826	actomyosin contractile ring	1.0000000000229	2.29037071542396e-11	6	0	0	417	11940
GO:0005851	eukaryotic translation initiation factor 2B complex	1.0000000000229	2.29037071542396e-11	6	0	0	417	11940
GO:0031528	microvillus membrane	1.0000000000229	2.29037071542396e-11	6	0	0	417	11940
GO:0008274	gamma-tubulin ring complex	1.0000000000229	2.29037071542396e-11	6	0	0	417	11940
GO:0000808	origin recognition complex	1.0000000000229	2.29037071542396e-11	6	0	0	417	11940
GO:0031261	DNA replication preinitiation complex	1.0000000000229	2.29037071542396e-11	6	0	0	417	11940
GO:0044309	neuron spine	1.0000000000229	2.29037071542396e-11	6	0	0	417	11940
GO:0044615	nuclear pore nuclear basket	1.0000000000229	2.29037071542396e-11	6	0	0	417	11940
GO:0045335	phagocytic vesicle	1.0000000000229	2.29037071542396e-11	6	0	0	417	11940
GO:0034388	Pwp2p-containing subcomplex of 90S preribosome	1.0000000000229	2.29037071542396e-11	6	0	0	417	11940
GO:0000445	THO complex part of transcription export complex	1.0000000000229	2.29037071542396e-11	6	0	0	417	11940
GO:0016589	NURF complex	1.0000000000229	2.29037071542396e-11	6	0	0	417	11940
GO:0005859	muscle myosin complex	1.0000000000229	2.29037071542396e-11	6	0	0	417	11940
GO:0036038	MKS complex	1.0000000000229	2.29037071542396e-11	6	0	0	417	11940
GO:0032156	septin cytoskeleton	1.0000000000229	2.29037071542396e-11	6	0	0	417	11940
GO:0031616	spindle pole centrosome	1.0000000000229	2.29037071542396e-11	6	0	0	417	11940
GO:0000172	ribonuclease MRP complex	1.0000000000229	2.29037071542396e-11	6	0	0	417	11940
GO:0034464	BBSome	1.0000000000229	2.29037071542396e-11	6	0	0	417	11940
GO:0043197	dendritic spine	1.0000000000229	2.29037071542396e-11	6	0	0	417	11940
GO:0070993	translation preinitiation complex	1.0000000000229	2.29037071542396e-11	6	0	0	417	11940
GO:0008275	gamma-tubulin small complex	1.0000000000229	2.29037071542396e-11	6	0	0	417	11940
GO:0034518	RNA cap binding complex	1.0000000000229	2.29037071542396e-11	6	0	0	417	11940
GO:0016590	ACF complex	1.0000000000229	2.29037071542396e-11	6	0	0	417	11940
GO:0042719	mitochondrial intermembrane space protein transporter complex	1.0000000000229	2.29037071542396e-11	6	0	0	417	11940
GO:0032589	neuron projection membrane	1.00000000002314	2.31434067859763e-11	89	0	0	417	11940
GO:0036452	ESCRT complex	1.00000000002324	2.323642201644e-11	20	0	0	417	11940
GO:0005765	lysosomal membrane	1.00000000002324	2.323642201644e-11	20	0	0	417	11940
GO:0030687	preribosome, large subunit precursor	1.00000000002324	2.323642201644e-11	20	0	0	417	11940
GO:0005852	eukaryotic translation initiation factor 3 complex	1.00000000002382	2.38213919658313e-11	16	0	0	417	11940
GO:0005719	nuclear euchromatin	1.00000000002382	2.38213919658313e-11	16	0	0	417	11940
GO:0045277	respiratory chain complex IV	1.00000000002382	2.38213919658313e-11	16	0	0	417	11940
GO:0030990	intraciliary transport particle	1.00000000002382	2.38213919658313e-11	16	0	0	417	11940
GO:0099501	exocytic vesicle membrane	1.00000000002382	2.38213919658313e-11	16	0	0	417	11940
GO:0032806	carboxy-terminal domain protein kinase complex	1.00000000002382	2.38213919658313e-11	16	0	0	417	11940
GO:0016471	vacuolar proton-transporting V-type ATPase complex	1.00000000002382	2.38213919658313e-11	16	0	0	417	11940
GO:0005849	mRNA cleavage factor complex	1.00000000002382	2.38213919658313e-11	16	0	0	417	11940
GO:0035869	ciliary transition zone	1.00000000002382	2.38213919658313e-11	16	0	0	417	11940
GO:0000220	vacuolar proton-transporting V-type ATPase, V0 domain	1.00000000002416	2.41598020163669e-11	17	0	0	417	11940
GO:0033181	plasma membrane proton-transporting V-type ATPase complex	1.00000000002416	2.41598020163669e-11	17	0	0	417	11940
GO:0016469	proton-transporting two-sector ATPase complex	1.00000000002459	2.45932922410932e-11	60	0	0	417	11940
GO:0005838	proteasome regulatory particle	1.00000000002469	2.46908901707103e-11	28	0	0	417	11940
GO:0044447	axoneme part	1.00000000002469	2.46908901707103e-11	28	0	0	417	11940
GO:0030686	90S preribosome	1.00000000002469	2.46908901707103e-11	28	0	0	417	11940
GO:0005669	transcription factor TFIID complex	1.00000000002469	2.46908901707103e-11	28	0	0	417	11940
GO:0005868	cytoplasmic dynein complex	1.00000000002549	2.5489486523341e-11	26	0	0	417	11940
GO:0005839	proteasome core complex	1.00000000002549	2.5489486523341e-11	26	0	0	417	11940
GO:0005858	axonemal dynein complex	1.00000000002549	2.5489486523341e-11	26	0	0	417	11940
GO:0031514	motile cilium	1.00000000002549	2.5489486523341e-11	26	0	0	417	11940
GO:0030672	synaptic vesicle membrane	1.00000000002553	2.5530211998367e-11	15	0	0	417	11940
GO:0000784	nuclear chromosome, telomeric region	1.00000000002553	2.5530211998367e-11	15	0	0	417	11940
GO:0071683	sensory dendrite	1.00000000002553	2.5530211998367e-11	15	0	0	417	11940
GO:0045239	tricarboxylic acid cycle enzyme complex	1.00000000002553	2.5530211998367e-11	15	0	0	417	11940
GO:0005751	mitochondrial respiratory chain complex IV	1.00000000002553	2.5530211998367e-11	15	0	0	417	11940
GO:0005721	pericentric heterochromatin	1.00000000002553	2.5530211998367e-11	15	0	0	417	11940
GO:0097223	sperm part	1.00000000002553	2.5530211998367e-11	15	0	0	417	11940
GO:0012507	ER to Golgi transport vesicle membrane	1.00000000002561	2.56065052551558e-11	12	0	0	417	11940
GO:0005902	microvillus	1.00000000002561	2.56065052551558e-11	12	0	0	417	11940
GO:0005665	RNA polymerase II, core complex	1.00000000002561	2.56065052551558e-11	12	0	0	417	11940
GO:0005675	transcription factor TFIIH holo complex	1.00000000002561	2.56065052551558e-11	12	0	0	417	11940
GO:0097729	9+2 motile cilium	1.00000000002561	2.56065052551558e-11	12	0	0	417	11940
GO:0032281	AMPA glutamate receptor complex	1.00000000002561	2.56065052551558e-11	12	0	0	417	11940
GO:0000974	Prp19 complex	1.00000000002561	2.56065052551558e-11	12	0	0	417	11940
GO:0036126	sperm flagellum	1.00000000002561	2.56065052551558e-11	12	0	0	417	11940
GO:0000780	condensed nuclear chromosome, centromeric region	1.00000000002561	2.56065052551558e-11	12	0	0	417	11940
GO:0072687	meiotic spindle	1.00000000002561	2.56065052551558e-11	12	0	0	417	11940
GO:0019773	proteasome core complex, alpha-subunit complex	1.00000000002561	2.56065052551558e-11	12	0	0	417	11940
GO:0008076	voltage-gated potassium channel complex	1.00000000002561	2.56065052551558e-11	12	0	0	417	11940
GO:1990391	DNA repair complex	1.00000000002561	2.56065052551558e-11	12	0	0	417	11940
GO:0005847	mRNA cleavage and polyadenylation specificity factor complex	1.00000000002561	2.56065052551558e-11	12	0	0	417	11940
GO:0016586	RSC-type complex	1.00000000002561	2.56065052551558e-11	12	0	0	417	11940
GO:0005834	heterotrimeric G-protein complex	1.00000000002561	2.56065052551558e-11	12	0	0	417	11940
GO:0005869	dynactin complex	1.00000000002561	2.56065052551558e-11	12	0	0	417	11940
GO:1905360	GTPase complex	1.00000000002561	2.56065052551558e-11	12	0	0	417	11940
GO:0008541	proteasome regulatory particle, lid subcomplex	1.00000000002561	2.56065052551558e-11	12	0	0	417	11940
GO:0035060	brahma complex	1.00000000002561	2.56065052551558e-11	12	0	0	417	11940
GO:0044441	ciliary part	1.00000000002588	2.5875257783518e-11	100	0	0	417	11940
GO:0005791	rough endoplasmic reticulum	1.00000000002592	2.59234263468289e-11	14	0	0	417	11940
GO:0030014	CCR4-NOT complex	1.00000000002592	2.59234263468289e-11	14	0	0	417	11940
GO:0005828	kinetochore microtubule	1.00000000002592	2.59234263468289e-11	14	0	0	417	11940
GO:0000276	mitochondrial proton-transporting ATP synthase complex, coupling factor F(o)	1.00000000002592	2.59234263468289e-11	14	0	0	417	11940
GO:0045263	proton-transporting ATP synthase complex, coupling factor F(o)	1.00000000002592	2.59234263468289e-11	14	0	0	417	11940
GO:0080008	Cul4-RING E3 ubiquitin ligase complex	1.00000000002592	2.59234263468289e-11	14	0	0	417	11940
GO:0005801	cis-Golgi network	1.00000000002592	2.59234263468289e-11	14	0	0	417	11940
GO:0005680	anaphase-promoting complex	1.00000000002592	2.59234263468289e-11	14	0	0	417	11940
GO:0044666	MLL3/4 complex	1.00000000002592	2.59234263468289e-11	14	0	0	417	11940
GO:1905354	exoribonuclease complex	1.00000000002592	2.59234263468289e-11	14	0	0	417	11940
GO:0000178	exosome (RNase complex)	1.00000000002592	2.59234263468289e-11	14	0	0	417	11940
GO:0008540	proteasome regulatory particle, base subcomplex	1.00000000002592	2.59234263468289e-11	14	0	0	417	11940
GO:0048188	Set1C/COMPASS complex	1.00000000002592	2.59234263468289e-11	14	0	0	417	11940
GO:0005930	axoneme	1.00000000002622	2.62246622277422e-11	54	0	0	417	11940
GO:0097014	ciliary plasm	1.00000000002622	2.62246622277422e-11	54	0	0	417	11940
GO:0045259	proton-transporting ATP synthase complex	1.00000000002786	2.78605296036109e-11	25	0	0	417	11940
GO:0005753	mitochondrial proton-transporting ATP synthase complex	1.00000000002786	2.78605296036109e-11	25	0	0	417	11940
GO:0031970	organelle envelope lumen	1.00000000002786	2.78605296036109e-11	25	0	0	417	11940
GO:0005956	protein kinase CK2 complex	1.00000000002991	2.99113900440267e-11	19	0	0	417	11940
GO:0097346	INO80-type complex	1.00000000002991	2.99113900440267e-11	19	0	0	417	11940
GO:0005732	small nucleolar ribonucleoprotein complex	1.00000000002991	2.99113900440267e-11	19	0	0	417	11940
GO:0046540	U4/U6 x U5 tri-snRNP complex	1.00000000002991	2.99113900440267e-11	19	0	0	417	11940
GO:0097526	spliceosomal tri-snRNP complex	1.00000000002991	2.99113900440267e-11	19	0	0	417	11940
GO:1905368	peptidase complex	1.00000000003002	3.00233727285744e-11	90	0	0	417	11940
GO:0031256	leading edge membrane	1.00000000003002	3.00233727285744e-11	90	0	0	417	11940
GO:0031253	cell projection membrane	1.00000000003005	3.00533549622384e-11	105	0	0	417	11940
GO:0005844	polysome	1.0000000000301	3.00961395288948e-11	18	0	0	417	11940
GO:0033179	proton-transporting V-type ATPase, V0 domain	1.0000000000301	3.00961395288948e-11	18	0	0	417	11940
GO:0030312	external encapsulating structure	1.00000000003087	3.08710794644404e-11	44	0	0	417	11940
GO:0005741	mitochondrial outer membrane	1.00000000003087	3.08710794644404e-11	44	0	0	417	11940
GO:0005747	mitochondrial respiratory chain complex I	1.00000000003136	3.13647418968e-11	53	0	0	417	11940
GO:0045271	respiratory chain complex I	1.00000000003136	3.13647418968e-11	53	0	0	417	11940
GO:0030964	NADH dehydrogenase complex	1.00000000003136	3.13647418968e-11	53	0	0	417	11940
GO:1990498	mitotic spindle microtubule	1.00000000003234	3.23351945804955e-11	3	0	0	417	11940
GO:0071012	catalytic step 1 spliceosome	1.00000000003234	3.23351945804955e-11	3	0	0	417	11940
GO:0031467	Cul7-RING ubiquitin ligase complex	1.00000000003234	3.23351945804955e-11	3	0	0	417	11940
GO:0035658	Mon1-Ccz1 complex	1.00000000003234	3.23351945804955e-11	3	0	0	417	11940
GO:0036375	Kibra-Ex-Mer complex	1.00000000003234	3.23351945804955e-11	3	0	0	417	11940
GO:0099699	integral component of synaptic membrane	1.00000000003234	3.23351945804955e-11	3	0	0	417	11940
GO:0097344	Rix1 complex	1.00000000003234	3.23351945804955e-11	3	0	0	417	11940
GO:0072379	ER membrane insertion complex	1.00000000003234	3.23351945804955e-11	3	0	0	417	11940
GO:0001940	male pronucleus	1.00000000003234	3.23351945804955e-11	3	0	0	417	11940
GO:0005724	nuclear telomeric heterochromatin	1.00000000003234	3.23351945804955e-11	3	0	0	417	11940
GO:0008091	spectrin	1.00000000003234	3.23351945804955e-11	3	0	0	417	11940
GO:0016012	sarcoglycan complex	1.00000000003234	3.23351945804955e-11	3	0	0	417	11940
GO:0005846	nuclear cap binding complex	1.00000000003234	3.23351945804955e-11	3	0	0	417	11940
GO:0000110	nucleotide-excision repair factor 1 complex	1.00000000003234	3.23351945804955e-11	3	0	0	417	11940
GO:0099240	intrinsic component of synaptic membrane	1.00000000003234	3.23351945804955e-11	3	0	0	417	11940
GO:0070470	plasma membrane respirasome	1.00000000003234	3.23351945804955e-11	3	0	0	417	11940
GO:0031431	Dbf4-dependent protein kinase complex	1.00000000003234	3.23351945804955e-11	3	0	0	417	11940
GO:0005901	caveola	1.00000000003234	3.23351945804955e-11	3	0	0	417	11940
GO:0071006	U2-type catalytic step 1 spliceosome	1.00000000003234	3.23351945804955e-11	3	0	0	417	11940
GO:0008043	intracellular ferritin complex	1.00000000003234	3.23351945804955e-11	3	0	0	417	11940
GO:0005668	RNA polymerase transcription factor SL1 complex	1.00000000003234	3.23351945804955e-11	3	0	0	417	11940
GO:0044284	mitochondrial crista junction	1.00000000003234	3.23351945804955e-11	3	0	0	417	11940
GO:0035301	Hedgehog signaling complex	1.00000000003234	3.23351945804955e-11	3	0	0	417	11940
GO:1905961	protein-cysteine S-palmitoyltransferase complex	1.00000000003234	3.23351945804955e-11	3	0	0	417	11940
GO:0097255	R2TP complex	1.00000000003234	3.23351945804955e-11	3	0	0	417	11940
GO:0044420	extracellular matrix component	1.00000000003234	3.23351945804955e-11	3	0	0	417	11940
GO:0031466	Cul5-RING ubiquitin ligase complex	1.00000000003234	3.23351945804955e-11	3	0	0	417	11940
GO:0034272	phosphatidylinositol 3-kinase complex, class III, type II	1.00000000003234	3.23351945804955e-11	3	0	0	417	11940
GO:0070288	ferritin complex	1.00000000003234	3.23351945804955e-11	3	0	0	417	11940
GO:0001669	acrosomal vesicle	1.00000000003234	3.23351945804955e-11	3	0	0	417	11940
GO:0030689	Noc complex	1.00000000003234	3.23351945804955e-11	3	0	0	417	11940
GO:0031618	nuclear pericentric heterochromatin	1.00000000003234	3.23351945804955e-11	3	0	0	417	11940
GO:1990130	GATOR1 complex	1.00000000003234	3.23351945804955e-11	3	0	0	417	11940
GO:0043224	nuclear SCF ubiquitin ligase complex	1.00000000003234	3.23351945804955e-11	3	0	0	417	11940
GO:0072669	tRNA-splicing ligase complex	1.00000000003234	3.23351945804955e-11	3	0	0	417	11940
GO:0000839	Hrd1p ubiquitin ligase ERAD-L complex	1.00000000003234	3.23351945804955e-11	3	0	0	417	11940
GO:0031673	H zone	1.00000000003234	3.23351945804955e-11	3	0	0	417	11940
GO:0042721	TIM22 mitochondrial import inner membrane insertion complex	1.00000000003234	3.23351945804955e-11	3	0	0	417	11940
GO:0031501	mannosyltransferase complex	1.00000000003234	3.23351945804955e-11	3	0	0	417	11940
GO:0034455	t-UTP complex	1.00000000003234	3.23351945804955e-11	3	0	0	417	11940
GO:0097731	9+0 non-motile cilium	1.00000000003234	3.23351945804955e-11	3	0	0	417	11940
GO:0001917	photoreceptor inner segment	1.00000000003234	3.23351945804955e-11	3	0	0	417	11940
GO:0031211	endoplasmic reticulum palmitoyltransferase complex	1.00000000003234	3.23351945804955e-11	3	0	0	417	11940
GO:0005697	telomerase holoenzyme complex	1.00000000003234	3.23351945804955e-11	3	0	0	417	11940
GO:0002178	palmitoyltransferase complex	1.00000000003234	3.23351945804955e-11	3	0	0	417	11940
GO:0042709	succinate-CoA ligase complex	1.00000000003234	3.23351945804955e-11	3	0	0	417	11940
GO:0061574	ASAP complex	1.00000000003234	3.23351945804955e-11	3	0	0	417	11940
GO:0034448	EGO complex	1.00000000003234	3.23351945804955e-11	3	0	0	417	11940
GO:0071458	integral component of cytoplasmic side of endoplasmic reticulum membrane	1.00000000003234	3.23351945804955e-11	3	0	0	417	11940
GO:0098527	neuromuscular junction of somatic muscle	1.00000000003234	3.23351945804955e-11	3	0	0	417	11940
GO:0044614	nuclear pore cytoplasmic filaments	1.00000000003234	3.23351945804955e-11	3	0	0	417	11940
GO:0110070	cellularization cleavage furrow	1.00000000003234	3.23351945804955e-11	3	0	0	417	11940
GO:0000799	nuclear condensin complex	1.00000000003234	3.23351945804955e-11	3	0	0	417	11940
GO:0032421	stereocilium bundle	1.00000000003234	3.23351945804955e-11	3	0	0	417	11940
GO:0060170	ciliary membrane	1.00000000003234	3.23351945804955e-11	3	0	0	417	11940
GO:0031371	ubiquitin conjugating enzyme complex	1.00000000003234	3.23351945804955e-11	3	0	0	417	11940
GO:0071541	eukaryotic translation initiation factor 3 complex, eIF3m	1.00000000003234	3.23351945804955e-11	3	0	0	417	11940
GO:0005641	nuclear envelope lumen	1.00000000003234	3.23351945804955e-11	3	0	0	417	11940
GO:0045120	pronucleus	1.00000000003234	3.23351945804955e-11	3	0	0	417	11940
GO:0044291	cell-cell contact zone	1.00000000003234	3.23351945804955e-11	3	0	0	417	11940
GO:0031526	brush border membrane	1.00000000003234	3.23351945804955e-11	3	0	0	417	11940
GO:0038039	G protein-coupled receptor heterodimeric complex	1.00000000003234	3.23351945804955e-11	3	0	0	417	11940
GO:0017087	mitochondrial processing peptidase complex	1.00000000003234	3.23351945804955e-11	3	0	0	417	11940
GO:0017059	serine C-palmitoyltransferase complex	1.00000000003234	3.23351945804955e-11	3	0	0	417	11940
GO:0043527	tRNA methyltransferase complex	1.00000000003234	3.23351945804955e-11	3	0	0	417	11940
GO:0005964	phosphorylase kinase complex	1.00000000003234	3.23351945804955e-11	3	0	0	417	11940
GO:0031362	anchored component of external side of plasma membrane	1.00000000003234	3.23351945804955e-11	3	0	0	417	11940
GO:0044232	organelle membrane contact site	1.00000000003234	3.23351945804955e-11	3	0	0	417	11940
GO:0034451	centriolar satellite	1.00000000003234	3.23351945804955e-11	3	0	0	417	11940
GO:0071595	Nem1-Spo7 phosphatase complex	1.00000000003234	3.23351945804955e-11	3	0	0	417	11940
GO:0106037	apicomedial cortex	1.00000000003234	3.23351945804955e-11	3	0	0	417	11940
GO:0000120	RNA polymerase I transcription factor complex	1.00000000003234	3.23351945804955e-11	3	0	0	417	11940
GO:0005674	transcription factor TFIIF complex	1.00000000003234	3.23351945804955e-11	3	0	0	417	11940
GO:0110071	cellularization cleavage furrow invagination front	1.00000000003234	3.23351945804955e-11	3	0	0	417	11940
GO:0070390	transcription export complex 2	1.00000000003234	3.23351945804955e-11	3	0	0	417	11940
GO:0016602	CCAAT-binding factor complex	1.00000000003234	3.23351945804955e-11	3	0	0	417	11940
GO:0097467	type III terminal bouton	1.00000000003234	3.23351945804955e-11	3	0	0	417	11940
GO:0033186	CAF-1 complex	1.00000000003234	3.23351945804955e-11	3	0	0	417	11940
GO:0005850	eukaryotic translation initiation factor 2 complex	1.00000000003234	3.23351945804955e-11	3	0	0	417	11940
GO:0042645	mitochondrial nucleoid	1.00000000003234	3.23351945804955e-11	3	0	0	417	11940
GO:0030478	actin cap	1.00000000003234	3.23351945804955e-11	3	0	0	417	11940
GO:0097733	photoreceptor cell cilium	1.00000000003234	3.23351945804955e-11	3	0	0	417	11940
GO:0032299	ribonuclease H2 complex	1.00000000003234	3.23351945804955e-11	3	0	0	417	11940
GO:1990423	RZZ complex	1.00000000003234	3.23351945804955e-11	3	0	0	417	11940
GO:0034457	Mpp10 complex	1.00000000003234	3.23351945804955e-11	3	0	0	417	11940
GO:0030896	checkpoint clamp complex	1.00000000003234	3.23351945804955e-11	3	0	0	417	11940
GO:0055028	cortical microtubule	1.00000000003234	3.23351945804955e-11	3	0	0	417	11940
GO:0031595	nuclear proteasome complex	1.00000000003234	3.23351945804955e-11	3	0	0	417	11940
GO:0031475	myosin V complex	1.00000000003234	3.23351945804955e-11	3	0	0	417	11940
GO:0005848	mRNA cleavage stimulating factor complex	1.00000000003234	3.23351945804955e-11	3	0	0	417	11940
GO:0097546	ciliary base	1.00000000003234	3.23351945804955e-11	3	0	0	417	11940
GO:0009295	nucleoid	1.00000000003234	3.23351945804955e-11	3	0	0	417	11940
GO:0031415	NatA complex	1.00000000003234	3.23351945804955e-11	3	0	0	417	11940
GO:0061803	posterior cell cortex	1.00000000003234	3.23351945804955e-11	3	0	0	417	11940
GO:0008352	katanin complex	1.00000000003234	3.23351945804955e-11	3	0	0	417	11940
GO:0098820	trans-synaptic protein complex	1.00000000003234	3.23351945804955e-11	3	0	0	417	11940
GO:0000814	ESCRT II complex	1.00000000003234	3.23351945804955e-11	3	0	0	417	11940
GO:0048770	pigment granule	1.00000000003234	3.23351945804955e-11	3	0	0	417	11940
GO:0030870	Mre11 complex	1.00000000003234	3.23351945804955e-11	3	0	0	417	11940
GO:0019185	snRNA-activating protein complex	1.00000000003234	3.23351945804955e-11	3	0	0	417	11940
GO:0071564	npBAF complex	1.00000000003234	3.23351945804955e-11	3	0	0	417	11940
GO:0005814	centriole	1.00000000003282	3.2820791144234e-11	31	0	0	417	11940
GO:0032982	myosin filament	1.00000000003407	3.40724657942458e-11	5	0	0	417	11940
GO:0035183	female germline ring canal inner rim	1.00000000003407	3.40724657942458e-11	5	0	0	417	11940
GO:0031045	dense core granule	1.00000000003407	3.40724657942458e-11	5	0	0	417	11940
GO:0005854	nascent polypeptide-associated complex	1.00000000003407	3.40724657942458e-11	5	0	0	417	11940
GO:0000938	GARP complex	1.00000000003407	3.40724657942458e-11	5	0	0	417	11940
GO:0089717	spanning component of membrane	1.00000000003407	3.40724657942458e-11	5	0	0	417	11940
GO:0071007	U2-type catalytic step 2 spliceosome	1.00000000003407	3.40724657942458e-11	5	0	0	417	11940
GO:0090443	FAR/SIN/STRIPAK complex	1.00000000003407	3.40724657942458e-11	5	0	0	417	11940
GO:0035997	rhabdomere microvillus membrane	1.00000000003407	3.40724657942458e-11	5	0	0	417	11940
GO:0098554	cytoplasmic side of endoplasmic reticulum membrane	1.00000000003407	3.40724657942458e-11	5	0	0	417	11940
GO:0071565	nBAF complex	1.00000000003407	3.40724657942458e-11	5	0	0	417	11940
GO:0000126	transcription factor TFIIIB complex	1.00000000003407	3.40724657942458e-11	5	0	0	417	11940
GO:0035032	phosphatidylinositol 3-kinase complex, class III	1.00000000003407	3.40724657942458e-11	5	0	0	417	11940
GO:0031428	box C/D snoRNP complex	1.00000000003407	3.40724657942458e-11	5	0	0	417	11940
GO:0000127	transcription factor TFIIIC complex	1.00000000003407	3.40724657942458e-11	5	0	0	417	11940
GO:0005663	DNA replication factor C complex	1.00000000003407	3.40724657942458e-11	5	0	0	417	11940
GO:0031233	intrinsic component of external side of plasma membrane	1.00000000003407	3.40724657942458e-11	5	0	0	417	11940
GO:0071986	Ragulator complex	1.00000000003407	3.40724657942458e-11	5	0	0	417	11940
GO:0042765	GPI-anchor transamidase complex	1.00000000003407	3.40724657942458e-11	5	0	0	417	11940
GO:0034707	chloride channel complex	1.00000000003407	3.40724657942458e-11	5	0	0	417	11940
GO:0005940	septin ring	1.00000000003407	3.40724657942458e-11	5	0	0	417	11940
GO:1990726	Lsm1-7-Pat1 complex	1.00000000003407	3.40724657942458e-11	5	0	0	417	11940
GO:0016282	eukaryotic 43S preinitiation complex	1.00000000003407	3.40724657942458e-11	5	0	0	417	11940
GO:0031901	early endosome membrane	1.00000000003407	3.40724657942458e-11	5	0	0	417	11940
GO:1990385	meiotic spindle midzone	1.00000000003407	3.40724657942458e-11	5	0	0	417	11940
GO:0008074	guanylate cyclase complex, soluble	1.00000000003407	3.40724657942458e-11	5	0	0	417	11940
GO:0099078	BORC complex	1.00000000003407	3.40724657942458e-11	5	0	0	417	11940
GO:0005863	striated muscle myosin thick filament	1.00000000003407	3.40724657942458e-11	5	0	0	417	11940
GO:0071339	MLL1 complex	1.00000000003407	3.40724657942458e-11	5	0	0	417	11940
GO:0005662	DNA replication factor A complex	1.00000000003407	3.40724657942458e-11	5	0	0	417	11940
GO:0044214	spanning component of plasma membrane	1.00000000003407	3.40724657942458e-11	5	0	0	417	11940
GO:0000109	nucleotide-excision repair complex	1.00000000003407	3.40724657942458e-11	5	0	0	417	11940
GO:0031391	Elg1 RFC-like complex	1.00000000003407	3.40724657942458e-11	5	0	0	417	11940
GO:0008623	CHRAC	1.00000000003407	3.40724657942458e-11	5	0	0	417	11940
GO:0036063	acroblast	1.00000000003407	3.40724657942458e-11	5	0	0	417	11940
GO:0005853	eukaryotic translation elongation factor 1 complex	1.00000000003407	3.40724657942458e-11	5	0	0	417	11940
GO:0060388	vitelline envelope	1.00000000003407	3.40724657942458e-11	5	0	0	417	11940
GO:0043614	multi-eIF complex	1.00000000003407	3.40724657942458e-11	5	0	0	417	11940
GO:0061822	ciliary cap	1.00000000003407	3.40724657942458e-11	5	0	0	417	11940
GO:0045252	oxoglutarate dehydrogenase complex	1.00000000003407	3.40724657942458e-11	5	0	0	417	11940
GO:0036513	Derlin-1 retrotranslocation complex	1.00000000003407	3.40724657942458e-11	5	0	0	417	11940
GO:0043083	synaptic cleft	1.00000000003407	3.40724657942458e-11	5	0	0	417	11940
GO:0032797	SMN complex	1.00000000003407	3.40724657942458e-11	5	0	0	417	11940
GO:0030991	intraciliary transport particle A	1.00000000003407	3.40724657942458e-11	5	0	0	417	11940
GO:0044453	nuclear membrane part	1.00000000003407	3.40724657942458e-11	5	0	0	417	11940
GO:0031105	septin complex	1.00000000003407	3.40724657942458e-11	5	0	0	417	11940
GO:0022625	cytosolic large ribosomal subunit	1.00000000003568	3.56825708930844e-11	58	0	0	417	11940
GO:0034703	cation channel complex	1.00000000003568	3.56825708930844e-11	58	0	0	417	11940
GO:0036064	ciliary basal body	1.00000000003668	3.6680845176199e-11	34	0	0	417	11940
GO:0043186	P granule	1.00000000003675	3.6748495897066e-11	40	0	0	417	11940
GO:0042600	chorion	1.00000000003675	3.6748495897066e-11	40	0	0	417	11940
GO:0030286	dynein complex	1.00000000003796	3.79562022568749e-11	57	0	0	417	11940
GO:0044450	microtubule organizing center part	1.00000000003796	3.79562022568749e-11	57	0	0	417	11940
GO:0051233	spindle midzone	1.00000000003832	3.83162719184806e-11	29	0	0	417	11940
GO:0030134	COPII-coated ER to Golgi transport vesicle	1.00000000003832	3.83162719184806e-11	29	0	0	417	11940
GO:0022624	proteasome accessory complex	1.00000000003832	3.83162719184806e-11	29	0	0	417	11940
GO:0000502	proteasome complex	1.00000000004052	4.05161312713749e-11	62	0	0	417	11940
GO:1905369	endopeptidase complex	1.00000000004052	4.05161312713749e-11	62	0	0	417	11940
GO:0000788	nuclear nucleosome	1.00000000004178	4.17830990795782e-11	67	0	0	417	11940
GO:0015030	Cajal body	1.00000000004613	4.61287977526189e-11	33	0	0	417	11940
GO:0022626	cytosolic ribosome	1.00000000005393	5.3929303076419e-11	200	0	0	417	11940
GO:0015935	small ribosomal subunit	1.00000000005402	5.40190035322681e-11	77	0	0	417	11940
