## Supplementary material for "A single DPE core promoter motif contributes to *in vivo* transcriptional regulation and affects cardiac function": SupFile2: gene3d.txt

TermID	Term	Enrichment	logP	Genes in Term	Target Genes in Term	Fraction of Targets in Term	Total Target Genes	Total Genes	Entrez Gene IDs	Gene Symbols
2.30.29.30	-	3.72502253905108e-05	-10.197852562405	139	19	0.0788381742738589	241	4929	49968,36881,41656,38017,41163,40327,35715,37205,32028,37201,35425,38806,40522,42735,41675,33882,38050,34030,5740131	Cadps,CG5522,yrt,Pdk1,CG8312,siz,LRR,cora,Myo10A,ena,step,RhoGEF4,CG12581,CenB1A,flfl,Pez,RhoGEF3,Ziz,CG34383
1.10.2000.10	-	0.000578206561064575	-7.45557938105005	9	4	0.016597510373444	241	4929	40090,36445,31023,45307	fz2,Nrk,fz3,fz
2.60.40.10	-	0.00119782265572234	-6.72724982386769	195	20	0.0829875518672199	241	4929	326138,38657,36703,33619,318841,37603,36283,43803,31229,32976,31157,32930,44097,42160,42549,45318,36773,31425,43872,34127	CG31431,vn,unc-5,ed,Bsg,robo1,otk,Eph,boi,dome,Ocrl,kek5,sns,htl,InR,kn,Dg,Ptp4E,Ppn,Pvr
4.10.280.10	-	0.00157707271440941	-6.45218486273678	57	9	0.037344398340249	241	4929	43158,34242,31249,45318,38995,41988,41612,34956,38091	E(spl)m5-HLH,tai,HLH3B,kn,h,ss,sim,crp,emc
3.90.190.10	-	0.00235858972780812	-6.04969141152516	29	6	0.024896265560166	241	4929	41401,33882,31907,39610,31425,33277	CG42327,Pez,Ptpmeg2,mop,Ptp4E,IA-2
1.20.190.20	-	0.00238121586266413	-6.0401440550811	2	2	0.00829875518672199	241	4929	42186,36059	14-3-3epsilon,14-3-3zeta
1.10.490.100	-	0.00238121586266413	-6.0401440550811	2	2	0.00829875518672199	241	4929	39270,39284	scyl,chrb
3.90.245.10	-	0.00691263050203079	-4.97440503317543	3	2	0.00829875518672199	241	4929	32327,32326	CG11158,CG12177
3.10.390.10	-	0.00691263050203079	-4.97440503317543	3	2	0.00829875518672199	241	4929	5740414,43835	Snoo,fuss
3.10.260.20	-	0.00691263050203079	-4.97440503317543	3	2	0.00829875518672199	241	4929	43835,5740414	fuss,Snoo
2.30.230.10	-	0.0133799692400184	-4.31399652323698	4	2	0.00829875518672199	241	4929	41921,43827	cv-d,apolpp
1.25.10.20	-	0.0133799692400184	-4.31399652323698	4	2	0.00829875518672199	241	4929	43827,41921	apolpp,cv-d
3.80.20.20	-	0.0133799692400184	-4.31399652323698	4	2	0.00829875518672199	241	4929	42549,37455	InR,Egfr
2.60.120.260	-	0.0140055236615555	-4.26830347992621	30	5	0.020746887966805	241	4929	37641,3346209,38723,43803,35594	nahoda,Ddr,LanA,Eph,koi
3.30.505.10	-	0.0182866917285082	-4.00158171164365	32	5	0.020746887966805	241	4929	33262,38961,35085,35524,45821	dock,Cbl,Socs36E,Src42A,Abl
1.10.1000.11	-	0.0215846255717491	-3.83577399681271	5	2	0.00829875518672199	241	4929	40327,35425	siz,step
1.10.30.10	-	0.0357025055982438	-3.33253440783463	26	4	0.016597510373444	241	4929	37480,53560,37822,38187	HmgZ,cic,Sox14,CG12104
3.30.50.10	-	0.0357025055982438	-3.33253440783463	26	4	0.016597510373444	241	4929	40962,31162,44849,35398	grn,Hr4,pnr,Hr39
2.60.210.10	-	0.0424838072862818	-3.15863228068129	7	2	0.00829875518672199	241	4929	41704,39884	rdx,sina
1.20.1150.12	-	0.0488942990463405	-3.01809447321716	1	1	0.004149377593361	241	4929	37206	wbl
3.30.110.30	-	0.0488942990463405	-3.01809447321716	1	1	0.004149377593361	241	4929	42834	GluProRS
1.10.8.1120	-	0.0488942990463405	-3.01809447321716	1	1	0.004149377593361	241	4929	43448	Slbp
3.30.70.2470	-	0.0488942990463405	-3.01809447321716	1	1	0.004149377593361	241	4929	33277	IA-2
3.30.70.1040	-	0.0488942990463405	-3.01809447321716	1	1	0.004149377593361	241	4929	36773	Dg
1.10.2010.10	-	0.0488942990463405	-3.01809447321716	1	1	0.004149377593361	241	4929	37921	ITP
3.90.1290.10	-	0.0488942990463405	-3.01809447321716	1	1	0.004149377593361	241	4929	36542	shot
1.10.10.1610	-	0.0488942990463405	-3.01809447321716	1	1	0.004149377593361	241	4929	32536	sd
3.40.50.12350	-	0.0488942990463405	-3.01809447321716	1	1	0.004149377593361	241	4929	33916	eya
3.10.20.710	-	0.0488942990463405	-3.01809447321716	1	1	0.004149377593361	241	4929	37546	dve
2.160.20.10	-	0.0488942990463405	-3.01809447321716	1	1	0.004149377593361	241	4929	41209	FBXO11
1.20.120.830	-	0.0488942990463405	-3.01809447321716	1	1	0.004149377593361	241	4929	38021	p130CAS
1.20.930.20	-	0.0488942990463405	-3.01809447321716	1	1	0.004149377593361	241	4929	38961	Cbl
3.40.50.10300	-	0.0488942990463405	-3.01809447321716	1	1	0.004149377593361	241	4929	42295	Ppcs
1.20.140.80	-	0.0488942990463405	-3.01809447321716	1	1	0.004149377593361	241	4929	36461	Dp
2.60.40.3180	-	0.0488942990463405	-3.01809447321716	1	1	0.004149377593361	241	4929	45318	kn
1.20.120.1120	-	0.0488942990463405	-3.01809447321716	1	1	0.004149377593361	241	4929	32574	Tob
1.20.80.10	-	0.0506526675707586	-2.98276338292683	29	4	0.016597510373444	241	4929	37205,41656,33882,41817	cora,yrt,Pez,CG42788
1.10.150.50	-	0.05219914739287	-2.95268911769686	42	5	0.020746887966805	241	4929	33392,43803,37149,42601,31181	aop,Eph,edl,SKIP,ph-p
3.30.40.160	-	0.0548506715251132	-2.9031408493985	8	2	0.00829875518672199	241	4929	33263,42735	drongo,CenB1A
3.90.550.10	-	0.061659301302893	-2.78613118803671	44	5	0.020746887966805	241	4929	251900,40599,38346,32497,326151	GlcAT-I,CG1129,Pgant6,CG9220,Pgant5
1.10.840.10	-	0.0682978009383351	-2.68387771001985	9	2	0.00829875518672199	241	4929	36881,44115	CG5522,Rgl
1.20.1270.220	-	0.0954073822294908	-2.34959932166123	2	1	0.004149377593361	241	4929	31722	fs(1)h
3.40.50.1260	-	0.0954073822294908	-2.34959932166123	2	1	0.004149377593361	241	4929	33461	Pgk
2.40.240.10	-	0.0954073822294908	-2.34959932166123	2	1	0.004149377593361	241	4929	42834	GluProRS
3.30.160.380	-	0.0954073822294908	-2.34959932166123	2	1	0.004149377593361	241	4929	36993	Dcr-2
1.10.287.20	-	0.0954073822294908	-2.34959932166123	2	1	0.004149377593361	241	4929	5740185	UQCR-11
3.30.170.10	-	0.0954073822294908	-2.34959932166123	2	1	0.004149377593361	241	4929	34250	Cks30A
3.30.920.20	-	0.0954073822294908	-2.34959932166123	2	1	0.004149377593361	241	4929	36542	shot
1.10.8.980	-	0.0954073822294908	-2.34959932166123	2	1	0.004149377593361	241	4929	34831	Dyrk2
3.40.50.11990	-	0.0954073822294908	-2.34959932166123	2	1	0.004149377593361	241	4929	41086	hyx
2.40.20.10	-	0.0954073822294908	-2.34959932166123	2	1	0.004149377593361	241	4929	36445	Nrk
3.30.40.130	-	0.0954073822294908	-2.34959932166123	2	1	0.004149377593361	241	4929	39018	orb2
3.40.1810.10	-	0.0954073822294908	-2.34959932166123	2	1	0.004149377593361	241	4929	36032	Mef2
2.70.50.40	-	0.0954073822294908	-2.34959932166123	2	1	0.004149377593361	241	4929	31664	unc-119
1.20.1270.60	-	0.0995262761989933	-2.30733358727927	23	3	0.012448132780083	241	4929	38534,42735,2768716	Cip4,CenB1A,mim
3.60.10.10	-	0.113829832597061	-2.17305064228598	12	2	0.00829875518672199	241	4929	31157,32629	Ocrl,CG9784
3.60.40.10	-	0.113829832597061	-2.17305064228598	12	2	0.00829875518672199	241	4929	31404,35492	Pp2C1,CG10417
1.10.10.10	-	0.12451459702499	-2.08333232476941	102	8	0.033195020746888	241	4929	36741,36461,40294,53567,43812,39419,33392,41265	Poxn,Dp,Pex14,larp,ey,eyg,aop,jumu
3.30.559.10	-	0.139654758093923	-1.9685819156073	3	1	0.004149377593361	241	4929	34021	muc
1.20.5.690	-	0.139654758093923	-1.9685819156073	3	1	0.004149377593361	241	4929	34338	Pen
4.10.91.10	-	0.139654758093923	-1.9685819156073	3	1	0.004149377593361	241	4929	5740746	CG34172
3.30.1360.10	-	0.139654758093923	-1.9685819156073	3	1	0.004149377593361	241	4929	35196	l(2)37Cg
2.60.40.1400	-	0.139654758093923	-1.9685819156073	3	1	0.004149377593361	241	4929	35131	Irk3
1.25.40.280	-	0.139654758093923	-1.9685819156073	3	1	0.004149377593361	241	4929	39610	mop
1.10.230.10	-	0.139654758093923	-1.9685819156073	3	1	0.004149377593361	241	4929	36760	ATPCL
1.10.580.10	-	0.139654758093923	-1.9685819156073	3	1	0.004149377593361	241	4929	36760	ATPCL
1.50.10.10	-	0.147390165739512	-1.91467201963778	14	2	0.00829875518672199	241	4929	37435,31957	CG9485,alpha-Man-Ia
3.30.40.10	-	0.161511625575513	-1.82317815392252	214	14	0.0580912863070539	241	4929	36432,36431,41090,39579,38182,38961,37923,33488,40850,39753,41145,39217,39884,43810	Su(z)2,Psc,Kdm2,CG13481,Pex10,Cbl,CG11414,CG2991,Alh,Diap1,mura,tna,sina,CG11360
2.20.100.10	-	0.164842005150468	-1.80276780836281	15	2	0.00829875518672199	241	4929	43872,36703	Ppn,unc-5
4.10.900.10	-	0.181746354379892	-1.70514322120219	4	1	0.004149377593361	241	4929	37386	shg
2.40.290.10	-	0.181746354379892	-1.70514322120219	4	1	0.004149377593361	241	4929	44205	spen
1.20.140.30	-	0.181746354379892	-1.70514322120219	4	1	0.004149377593361	241	4929	39293	Mob2
3.40.50.11210	-	0.181746354379892	-1.70514322120219	4	1	0.004149377593361	241	4929	34032	RapGAP1
4.10.1040.10	-	0.181746354379892	-1.70514322120219	4	1	0.004149377593361	241	4929	32291	dmrt11E
3.90.520.10	-	0.181746354379892	-1.70514322120219	4	1	0.004149377593361	241	4929	42059	Dad
3.40.1280.10	-	0.181746354379892	-1.70514322120219	4	1	0.004149377593361	241	4929	36042	CG12128
1.10.1520.10	-	0.181746354379892	-1.70514322120219	4	1	0.004149377593361	241	4929	36993	Dcr-2
2.60.40.2170	-	0.181746354379892	-1.70514322120219	4	1	0.004149377593361	241	4929	44355	drl
4.10.1110.10	-	0.181746354379892	-1.70514322120219	4	1	0.004149377593361	241	4929	41114	CG45050
2.30.180.10	-	0.181746354379892	-1.70514322120219	4	1	0.004149377593361	241	4929	42025	Fas1
1.20.5.1160	-	0.181746354379892	-1.70514322120219	4	1	0.004149377593361	241	4929	37201	ena
3.30.70.330	-	0.208436067382333	-1.56812291602405	152	10	0.04149377593361	241	4929	33305,43467,3772180,39049,31023,250811,43087,38526,44205,39018	CG4896,CG14506,Sxl,bol,fz3,bru2,msi,CG1316,spen,orb2
1.50.40.10	-	0.216455336665088	-1.53037104998072	49	4	0.016597510373444	241	4929	42429,39587,33350,41316	DPCoAC,Mpcp2,Rim2,Tpc1
1.10.1540.10	-	0.22178678658252	-1.50603877940889	5	1	0.004149377593361	241	4929	44531	rg
3.40.50.261	-	0.22178678658252	-1.50603877940889	5	1	0.004149377593361	241	4929	36760	ATPCL
1.25.40.20	-	0.226836046158783	-1.48352778607646	84	6	0.024896265560166	241	4929	34969,31293,42735,32718,37344,33732	cact,N,CenB1A,f,Fem-1,CG9121
2.60.120.1490	-	0.259875613639576	-1.3475521715193	6	1	0.004149377593361	241	4929	38723	LanA
1.25.40.530	-	0.259875613639576	-1.3475521715193	6	1	0.004149377593361	241	4929	32028	Myo10A
2.60.200.10	-	0.259875613639576	-1.3475521715193	6	1	0.004149377593361	241	4929	42059	Dad
1.20.1510.10	-	0.259875613639576	-1.3475521715193	6	1	0.004149377593361	241	4929	35513	ZnT41F
2.60.40.1730	-	0.274248538848511	-1.29372050764952	21	2	0.00829875518672199	241	4929	38175,42747	Psa,CG4467
1.10.555.10	-	0.292709858436559	-1.22857340482464	22	2	0.00829875518672199	241	4929	31157,33048	Ocrl,RhoGAP19D
1.20.1540.10	-	0.296107581366116	-1.21703244012903	7	1	0.004149377593361	241	4929	32109	rho-4
3.30.750.24	-	0.296107581366116	-1.21703244012903	7	1	0.004149377593361	241	4929	42962	Esp
3.40.50.800	-	0.296107581366116	-1.21703244012903	7	1	0.004149377593361	241	4929	42834	GluProRS
3.40.850.10	-	0.310885840361213	-1.16832950698414	40	3	0.012448132780083	241	4929	32028,42889,34179	Myo10A,jar,d
2.10.90.10	-	0.311108294836383	-1.16761421250766	23	2	0.00829875518672199	241	4929	33995,43826	Pvf3,Actbeta
3.10.110.10	-	0.324509290828041	-1.12544111203664	41	3	0.012448132780083	241	4929	41682,33648,41785	Ubc87F,morgue,eff
1.10.1280.10	-	0.33057285420221	-1.1069282076676	8	1	0.004149377593361	241	4929	40010	CG7320
1.25.10.10	-	0.337274445890451	-1.08685830055994	97	6	0.024896265560166	241	4929	43312,31842,41943,34338,31151,41094	wdb,AP-1gamma,Hel89B,Pen,arm,pum
3.40.50.80	-	0.363357235859263	-1.0123688078223	9	1	0.004149377593361	241	4929	32907	CG7914
1.10.20.10	-	0.383371672522599	-0.958750336017801	27	2	0.00829875518672199	241	4929	43229,33736	His2Av,His3.3A
2.60.40.1520	-	0.394542379385404	-0.930028718900891	10	1	0.004149377593361	241	4929	40010	CG7320
1.20.1370.10	-	0.394542379385404	-0.930028718900891	10	1	0.004149377593361	241	4929	40010	CG7320
3.40.50.10330	-	0.394542379385404	-0.930028718900891	10	1	0.004149377593361	241	4929	40640	Cerk
3.80.10.10	-	0.395779133274488	-0.926898967581186	162	9	0.037344398340249	241	4929	33028,31120,32930,35715,36746,41714,44497,44448,41090	CG1504,hfw,kek5,LRR,sli,CG12402,Tollo,scrib,Kdm2
3.30.1370.10	-	0.400960136866184	-0.913893265928262	28	2	0.00829875518672199	241	4929	43810,44258	CG11360,ps
3.40.50.10140	-	0.424205987147212	-0.857536122978473	11	1	0.004149377593361	241	4929	44497	Tollo
3.40.50.1440	-	0.452422001201291	-0.793139903735917	12	1	0.004149377593361	241	4929	37888	betaTub60D
3.30.1330.20	-	0.452422001201291	-0.793139903735917	12	1	0.004149377593361	241	4929	37888	betaTub60D
1.10.287.600	-	0.452422001201291	-0.793139903735917	12	1	0.004149377593361	241	4929	37888	betaTub60D
3.40.20.10	-	0.479260784536971	-0.735510394363362	13	1	0.004149377593361	241	4929	32865	CG6891
3.40.525.10	-	0.484990626575477	-0.723625714879917	33	2	0.00829875518672199	241	4929	31907,38074	Ptpmeg2,CG13893
1.10.418.10	-	0.484990626575477	-0.723625714879917	33	2	0.00829875518672199	241	4929	35277,36542	sick,shot
3.40.50.1240	-	0.504789293679033	-0.683614177015245	14	1	0.004149377593361	241	4929	42576	CG6656
1.25.40.90	-	0.504789293679033	-0.683614177015245	14	1	0.004149377593361	241	4929	38846	lqf
2.130.10.10	-	0.52510510289562	-0.6441568404354	201	10	0.04149377593361	241	4929	34192,34955,33180,326115,44531,3355130,37007,33367,38994,37801	Sema1a,CG4935,CG3436,Atg16,rg,lt,Sema1b,Wdr62,Pex7,CG2812
3.40.1110.10	-	0.529071242860808	-0.636632181596546	15	1	0.004149377593361	241	4929	49297	SERCA
3.30.1490.20	-	0.552167260455534	-0.593904270531096	16	1	0.004149377593361	241	4929	36760	ATPCL
3.40.50.10810	-	0.574135037832416	-0.554890652783526	17	1	0.004149377593361	241	4929	41943	Hel89B
1.10.287.110	-	0.629322827661632	-0.463110914418407	43	2	0.00829875518672199	241	4929	246488,39294	CG30156,CG7394
1.20.920.10	-	0.668881222727882	-0.402148779119219	22	1	0.004149377593361	241	4929	31722	fs(1)h
2.70.170.10	-	0.685143628534014	-0.378126786007006	23	1	0.004149377593361	241	4929	40521	nAChRalpha4
1.20.900.10	-	0.685143628534014	-0.378126786007006	23	1	0.004149377593361	241	4929	38806	RhoGEF4
2.60.40.150	-	0.69975961073297	-0.357018416157176	49	2	0.00829875518672199	241	4929	32754,34030	CG42684,Ziz
3.40.50.12780	-	0.72931070914535	-0.315655424956953	26	1	0.004149377593361	241	4929	32426	pdgy
3.30.420.10	-	0.72931070914535	-0.315655424956953	26	1	0.004149377593361	241	4929	33503	CG3165
1.10.1380.10	-	0.742616056704807	-0.297576115193347	27	1	0.004149377593361	241	4929	43413	Nepl21
3.30.497.10	-	0.767304245097455	-0.264871887300522	29	1	0.004149377593361	241	4929	35602	Spn42De
1.10.1450.10	-	0.767304245097455	-0.264871887300522	29	1	0.004149377593361	241	4929	43127	Tsp96F
2.30.39.10	-	0.767304245097455	-0.264871887300522	29	1	0.004149377593361	241	4929	35602	Spn42De
4.10.400.10	-	0.79998406681125	-0.223163467998483	32	1	0.004149377593361	241	4929	36295	jeb
2.120.10.30	-	0.852261771104957	-0.159861556261376	38	1	0.004149377593361	241	4929	38174	cue
3.40.50.620	-	0.866463845525515	-0.143334895422291	40	1	0.004149377593361	241	4929	42834	GluProRS
4.10.410.10	-	0.873046421352068	-0.135766550040708	41	1	0.004149377593361	241	4929	43872	Ppn
3.40.720.10	-	0.873046421352068	-0.135766550040708	41	1	0.004149377593361	241	4929	38423	Ids
3.40.390.10	-	0.923466412536118	-0.0796208497539741	51	1	0.004149377593361	241	4929	43413	Nepl21
3.40.50.1000	-	0.930842697896754	-0.0716649763491661	53	1	0.004149377593361	241	4929	49297	SERCA
3.50.50.60	-	0.934260850030552	-0.0679995970574875	54	1	0.004149377593361	241	4929	39973	CG7460
1.25.40.10	-	0.972346485129645	-0.0280430718579109	141	3	0.012448132780083	241	4929	31593,31141,3355130	Pat1,Pex5,lt
1.10.630.10	-	0.987732583513277	-0.0123432823307508	87	1	0.004149377593361	241	4929	19836250	Cyp6a16
3.40.50.1820	-	0.999308490989829	-0.00069174821280662	143	1	0.004149377593361	241	4929	34927	Gli
3.20.180.20	-	0.999999999989692	-1.03084004118334e-11	13	0	0	241	4929
1.20.140.100	-	0.999999999989692	-1.03084004118334e-11	13	0	0	241	4929
2.20.20.90	-	0.999999999989692	-1.03084004118334e-11	13	0	0	241	4929
3.40.309.10	-	0.999999999989692	-1.03084004118334e-11	13	0	0	241	4929
3.50.7.10	-	0.999999999989692	-1.03084004118334e-11	13	0	0	241	4929
3.40.50.10190	-	0.999999999989692	-1.03084004118334e-11	13	0	0	241	4929
3.10.20.30	-	0.999999999989692	-1.03084004118334e-11	13	0	0	241	4929
1.10.8.720	-	0.999999999989692	-1.03084004118334e-11	13	0	0	241	4929
1.10.1820.10	-	0.999999999989692	-1.03084004118334e-11	13	0	0	241	4929
3.20.20.100	-	0.999999999989692	-1.03084004118334e-11	13	0	0	241	4929
1.20.1730.10	-	0.999999999994398	-5.60146678802566e-12	15	0	0	241	4929
3.10.200.10	-	0.999999999994398	-5.60146678802566e-12	15	0	0	241	4929
1.10.565.10	-	0.99999999999575	-4.25041915838228e-12	16	0	0	241	4929
3.10.120.10	-	0.99999999999575	-4.25041915838228e-12	16	0	0	241	4929
3.30.230.10	-	0.99999999999575	-4.25041915838228e-12	16	0	0	241	4929
3.30.1520.10	-	0.99999999999575	-4.25041915838228e-12	16	0	0	241	4929
2.60.120.10	-	0.999999999997088	-2.91240861725084e-12	25	0	0	241	4929
3.20.20.70	-	0.999999999997088	-2.91240861725084e-12	25	0	0	241	4929
3.30.70.1230	-	0.999999999997088	-2.91240861725084e-12	25	0	0	241	4929
3.90.1180.10	-	0.999999999997696	-2.30400029296082e-12	3	0	0	241	4929
1.10.246.90	-	0.999999999997696	-2.30400029296082e-12	3	0	0	241	4929
3.30.70.600	-	0.999999999997696	-2.30400029296082e-12	3	0	0	241	4929
2.30.130.10	-	0.999999999997696	-2.30400029296082e-12	3	0	0	241	4929
1.10.800.10	-	0.999999999997696	-2.30400029296082e-12	3	0	0	241	4929
1.10.196.10	-	0.999999999997696	-2.30400029296082e-12	3	0	0	241	4929
1.10.274.100	-	0.999999999997696	-2.30400029296082e-12	3	0	0	241	4929
4.10.640.10	-	0.999999999997696	-2.30400029296082e-12	3	0	0	241	4929
3.40.50.1110	-	0.999999999997696	-2.30400029296082e-12	3	0	0	241	4929
3.40.50.11540	-	0.999999999997696	-2.30400029296082e-12	3	0	0	241	4929
1.10.950.10	-	0.999999999997696	-2.30400029296082e-12	3	0	0	241	4929
3.30.379.10	-	0.999999999997696	-2.30400029296082e-12	3	0	0	241	4929
4.10.800.10	-	0.999999999997696	-2.30400029296082e-12	3	0	0	241	4929
3.40.50.360	-	0.999999999997696	-2.30400029296082e-12	3	0	0	241	4929
1.25.40.500	-	0.999999999997696	-2.30400029296082e-12	3	0	0	241	4929
3.80.30.20	-	0.999999999997696	-2.30400029296082e-12	3	0	0	241	4929
3.30.70.850	-	0.999999999997696	-2.30400029296082e-12	3	0	0	241	4929
2.30.40.10	-	0.999999999997696	-2.30400029296082e-12	3	0	0	241	4929
3.30.1390.20	-	0.999999999997696	-2.30400029296082e-12	3	0	0	241	4929
3.10.20.230	-	0.999999999997696	-2.30400029296082e-12	3	0	0	241	4929
1.20.1440.230	-	0.999999999997696	-2.30400029296082e-12	3	0	0	241	4929
3.10.290.10	-	0.999999999997696	-2.30400029296082e-12	3	0	0	241	4929
3.40.50.10580	-	0.999999999997696	-2.30400029296082e-12	3	0	0	241	4929
2.70.130.10	-	0.999999999997696	-2.30400029296082e-12	3	0	0	241	4929
1.20.1260.10	-	0.999999999997696	-2.30400029296082e-12	3	0	0	241	4929
3.40.50.1480	-	0.999999999997696	-2.30400029296082e-12	3	0	0	241	4929
4.10.270.10	-	0.999999999997696	-2.30400029296082e-12	3	0	0	241	4929
1.20.1300.10	-	0.999999999997696	-2.30400029296082e-12	3	0	0	241	4929
1.10.490.10	-	0.999999999997696	-2.30400029296082e-12	3	0	0	241	4929
1.10.455.10	-	0.999999999997696	-2.30400029296082e-12	3	0	0	241	4929
1.10.1580.10	-	0.999999999997696	-2.30400029296082e-12	3	0	0	241	4929
4.10.95.10	-	0.999999999997696	-2.30400029296082e-12	3	0	0	241	4929
3.40.50.850	-	0.999999999997696	-2.30400029296082e-12	3	0	0	241	4929
1.10.472.30	-	0.999999999997696	-2.30400029296082e-12	3	0	0	241	4929
3.90.1110.10	-	0.999999999997696	-2.30400029296082e-12	3	0	0	241	4929
3.30.420.80	-	0.999999999997696	-2.30400029296082e-12	3	0	0	241	4929
1.10.3080.10	-	0.999999999997696	-2.30400029296082e-12	3	0	0	241	4929
3.30.740.10	-	0.999999999997696	-2.30400029296082e-12	3	0	0	241	4929
3.40.50.11610	-	0.999999999997696	-2.30400029296082e-12	3	0	0	241	4929
1.10.3260.10	-	0.999999999997696	-2.30400029296082e-12	3	0	0	241	4929
3.20.20.10	-	0.999999999997696	-2.30400029296082e-12	3	0	0	241	4929
2.20.25.30	-	0.999999999997696	-2.30400029296082e-12	3	0	0	241	4929
3.30.70.60	-	0.999999999997696	-2.30400029296082e-12	3	0	0	241	4929
3.90.1600.10	-	0.999999999997696	-2.30400029296082e-12	3	0	0	241	4929
1.20.120.790	-	0.999999999997696	-2.30400029296082e-12	3	0	0	241	4929
1.20.5.820	-	0.999999999997696	-2.30400029296082e-12	3	0	0	241	4929
3.40.1490.10	-	0.999999999997696	-2.30400029296082e-12	3	0	0	241	4929
3.10.129.110	-	0.999999999997696	-2.30400029296082e-12	3	0	0	241	4929
3.10.180.10	-	0.999999999997696	-2.30400029296082e-12	3	0	0	241	4929
3.30.300.20	-	0.999999999997696	-2.30400029296082e-12	3	0	0	241	4929
3.30.2280.10	-	0.999999999997696	-2.30400029296082e-12	3	0	0	241	4929
2.40.50.150	-	0.999999999997696	-2.30400029296082e-12	3	0	0	241	4929
3.30.300.130	-	0.999999999997696	-2.30400029296082e-12	3	0	0	241	4929
3.30.810.10	-	0.999999999997696	-2.30400029296082e-12	3	0	0	241	4929
1.20.58.760	-	0.999999999997696	-2.30400029296082e-12	3	0	0	241	4929
1.10.1470.20	-	0.999999999997696	-2.30400029296082e-12	3	0	0	241	4929
3.30.900.10	-	0.999999999997696	-2.30400029296082e-12	3	0	0	241	4929
2.20.28.130	-	0.999999999997696	-2.30400029296082e-12	3	0	0	241	4929
1.10.8.870	-	0.999999999997696	-2.30400029296082e-12	3	0	0	241	4929
1.20.120.550	-	0.999999999997696	-2.30400029296082e-12	3	0	0	241	4929
3.30.1600.10	-	0.999999999997696	-2.30400029296082e-12	3	0	0	241	4929
2.30.18.10	-	0.999999999997696	-2.30400029296082e-12	3	0	0	241	4929
2.40.270.10	-	0.999999999997696	-2.30400029296082e-12	3	0	0	241	4929
3.30.1490.120	-	0.999999999997696	-2.30400029296082e-12	3	0	0	241	4929
1.10.132.30	-	0.999999999997696	-2.30400029296082e-12	3	0	0	241	4929
3.30.70.660	-	0.999999999997696	-2.30400029296082e-12	3	0	0	241	4929
3.30.1490.100	-	0.999999999997696	-2.30400029296082e-12	3	0	0	241	4929
1.10.220.10	-	0.999999999997696	-2.30400029296082e-12	3	0	0	241	4929
3.60.15.10	-	0.999999999998459	-1.54060350984743e-12	10	0	0	241	4929
3.20.20.190	-	0.999999999998459	-1.54060350984743e-12	10	0	0	241	4929
3.30.428.10	-	0.999999999998459	-1.54060350984743e-12	10	0	0	241	4929
1.10.640.10	-	0.999999999998459	-1.54060350984743e-12	10	0	0	241	4929
3.40.250.10	-	0.999999999998459	-1.54060350984743e-12	10	0	0	241	4929
3.30.260.10	-	0.999999999998459	-1.54060350984743e-12	10	0	0	241	4929
2.60.40.640	-	0.999999999999333	-6.66869539396156e-13	20	0	0	241	4929
1.10.1300.10	-	0.999999999999563	-4.36687883020223e-13	5	0	0	241	4929
3.40.50.200	-	0.999999999999563	-4.36687883020223e-13	5	0	0	241	4929
3.30.1140.40	-	0.999999999999563	-4.36687883020223e-13	5	0	0	241	4929
3.30.1360.120	-	0.999999999999563	-4.36687883020223e-13	5	0	0	241	4929
1.10.1140.10	-	0.999999999999563	-4.36687883020223e-13	5	0	0	241	4929
1.10.10.1880	-	0.999999999999563	-4.36687883020223e-13	5	0	0	241	4929
2.40.160.10	-	0.999999999999563	-4.36687883020223e-13	5	0	0	241	4929
3.90.780.10	-	0.999999999999563	-4.36687883020223e-13	5	0	0	241	4929
2.60.40.200	-	0.999999999999563	-4.36687883020223e-13	5	0	0	241	4929
4.10.70.10	-	0.999999999999563	-4.36687883020223e-13	5	0	0	241	4929
3.30.450.260	-	0.999999999999563	-4.36687883020223e-13	5	0	0	241	4929
3.40.50.10380	-	0.999999999999563	-4.36687883020223e-13	5	0	0	241	4929
1.10.150.240	-	0.999999999999563	-4.36687883020223e-13	5	0	0	241	4929
2.130.10.130	-	0.999999999999563	-4.36687883020223e-13	5	0	0	241	4929
3.90.1520.10	-	0.999999999999563	-4.36687883020223e-13	5	0	0	241	4929
2.60.40.720	-	0.999999999999563	-4.36687883020223e-13	5	0	0	241	4929
1.20.120.310	-	0.999999999999563	-4.36687883020223e-13	5	0	0	241	4929
2.40.33.10	-	0.999999999999563	-4.36687883020223e-13	5	0	0	241	4929
1.20.930.10	-	0.999999999999563	-4.36687883020223e-13	5	0	0	241	4929
3.40.800.20	-	0.999999999999563	-4.36687883020223e-13	5	0	0	241	4929
1.10.10.790	-	0.999999999999563	-4.36687883020223e-13	5	0	0	241	4929
3.90.810.10	-	0.999999999999563	-4.36687883020223e-13	5	0	0	241	4929
1.10.600.10	-	0.999999999999563	-4.36687883020223e-13	5	0	0	241	4929
1.20.120.1900	-	0.999999999999563	-4.36687883020223e-13	5	0	0	241	4929
3.40.50.1910	-	0.999999999999563	-4.36687883020223e-13	5	0	0	241	4929
2.60.40.2130	-	0.999999999999563	-4.36687883020223e-13	5	0	0	241	4929
1.20.1560.10	-	0.999999999999748	-2.5249593210551e-13	21	0	0	241	4929
2.60.40.790	-	0.999999999999748	-2.5249593210551e-13	21	0	0	241	4929
2.130.10.30	-	1.00000000000021	2.0707517254666e-13	14	0	0	241	4929
2.40.70.10	-	1.00000000000021	2.0707517254666e-13	14	0	0	241	4929
3.90.420.10	-	1.0000000000007	6.99093560818653e-13	1	0	0	241	4929
2.120.10.100	-	1.0000000000007	6.99093560818653e-13	1	0	0	241	4929
1.10.10.570	-	1.0000000000007	6.99093560818653e-13	1	0	0	241	4929
1.20.5.260	-	1.0000000000007	6.99093560818653e-13	1	0	0	241	4929
3.40.980.10	-	1.0000000000007	6.99093560818653e-13	1	0	0	241	4929
3.40.1340.10	-	1.0000000000007	6.99093560818653e-13	1	0	0	241	4929
1.10.720.110	-	1.0000000000007	6.99093560818653e-13	1	0	0	241	4929
1.10.150.670	-	1.0000000000007	6.99093560818653e-13	1	0	0	241	4929
2.70.220.10	-	1.0000000000007	6.99093560818653e-13	1	0	0	241	4929
3.30.110.110	-	1.0000000000007	6.99093560818653e-13	1	0	0	241	4929
3.30.70.2460	-	1.0000000000007	6.99093560818653e-13	1	0	0	241	4929
1.20.5.120	-	1.0000000000007	6.99093560818653e-13	1	0	0	241	4929
3.10.20.550	-	1.0000000000007	6.99093560818653e-13	1	0	0	241	4929
1.10.10.1340	-	1.0000000000007	6.99093560818653e-13	1	0	0	241	4929
1.20.1440.180	-	1.0000000000007	6.99093560818653e-13	1	0	0	241	4929
3.40.5.10	-	1.0000000000007	6.99093560818653e-13	1	0	0	241	4929
4.10.1170.10	-	1.0000000000007	6.99093560818653e-13	1	0	0	241	4929
1.20.20.10	-	1.0000000000007	6.99093560818653e-13	1	0	0	241	4929
3.40.50.670	-	1.0000000000007	6.99093560818653e-13	1	0	0	241	4929
2.10.110.40	-	1.0000000000007	6.99093560818653e-13	1	0	0	241	4929
1.10.10.1050	-	1.0000000000007	6.99093560818653e-13	1	0	0	241	4929
3.30.56.70	-	1.0000000000007	6.99093560818653e-13	1	0	0	241	4929
3.30.70.380	-	1.0000000000007	6.99093560818653e-13	1	0	0	241	4929
2.60.120.460	-	1.0000000000007	6.99093560818653e-13	1	0	0	241	4929
1.10.10.2150	-	1.0000000000007	6.99093560818653e-13	1	0	0	241	4929
2.60.40.1470	-	1.0000000000007	6.99093560818653e-13	1	0	0	241	4929
1.10.10.500	-	1.0000000000007	6.99093560818653e-13	1	0	0	241	4929
1.20.58.1900	-	1.0000000000007	6.99093560818653e-13	1	0	0	241	4929
3.30.420.140	-	1.0000000000007	6.99093560818653e-13	1	0	0	241	4929
4.10.81.10	-	1.0000000000007	6.99093560818653e-13	1	0	0	241	4929
3.30.950.10	-	1.0000000000007	6.99093560818653e-13	1	0	0	241	4929
2.60.40.180	-	1.0000000000007	6.99093560818653e-13	1	0	0	241	4929
1.20.58.1750	-	1.0000000000007	6.99093560818653e-13	1	0	0	241	4929
3.30.1060.10	-	1.0000000000007	6.99093560818653e-13	1	0	0	241	4929
1.20.1440.130	-	1.0000000000007	6.99093560818653e-13	1	0	0	241	4929
3.30.1490.140	-	1.0000000000007	6.99093560818653e-13	1	0	0	241	4929
3.30.960.10	-	1.0000000000007	6.99093560818653e-13	1	0	0	241	4929
3.40.225.10	-	1.0000000000007	6.99093560818653e-13	1	0	0	241	4929
1.20.150.20	-	1.0000000000007	6.99093560818653e-13	1	0	0	241	4929
1.20.120.1070	-	1.0000000000007	6.99093560818653e-13	1	0	0	241	4929
2.20.50.20	-	1.0000000000007	6.99093560818653e-13	1	0	0	241	4929
2.30.170.40	-	1.0000000000007	6.99093560818653e-13	1	0	0	241	4929
1.10.10.1440	-	1.0000000000007	6.99093560818653e-13	1	0	0	241	4929
3.30.70.2410	-	1.0000000000007	6.99093560818653e-13	1	0	0	241	4929
1.10.10.1180	-	1.0000000000007	6.99093560818653e-13	1	0	0	241	4929
3.50.40.10	-	1.0000000000007	6.99093560818653e-13	1	0	0	241	4929
1.10.3970.10	-	1.0000000000007	6.99093560818653e-13	1	0	0	241	4929
1.20.120.1880	-	1.0000000000007	6.99093560818653e-13	1	0	0	241	4929
1.20.120.900	-	1.0000000000007	6.99093560818653e-13	1	0	0	241	4929
3.40.1230.10	-	1.0000000000007	6.99093560818653e-13	1	0	0	241	4929
1.10.390.10	-	1.0000000000007	6.99093560818653e-13	1	0	0	241	4929
3.30.70.940	-	1.0000000000007	6.99093560818653e-13	1	0	0	241	4929
2.60.40.1450	-	1.0000000000007	6.99093560818653e-13	1	0	0	241	4929
1.10.132.10	-	1.0000000000007	6.99093560818653e-13	1	0	0	241	4929
1.10.10.520	-	1.0000000000007	6.99093560818653e-13	1	0	0	241	4929
1.10.357.30	-	1.0000000000007	6.99093560818653e-13	1	0	0	241	4929
1.10.418.40	-	1.0000000000007	6.99093560818653e-13	1	0	0	241	4929
1.10.1900.20	-	1.0000000000007	6.99093560818653e-13	1	0	0	241	4929
2.40.30.180	-	1.0000000000007	6.99093560818653e-13	1	0	0	241	4929
1.10.1320.10	-	1.0000000000007	6.99093560818653e-13	1	0	0	241	4929
3.40.50.1370	-	1.0000000000007	6.99093560818653e-13	1	0	0	241	4929
3.30.1490.80	-	1.0000000000007	6.99093560818653e-13	1	0	0	241	4929
2.40.128.180	-	1.0000000000007	6.99093560818653e-13	1	0	0	241	4929
1.20.140.140	-	1.0000000000007	6.99093560818653e-13	1	0	0	241	4929
3.50.80.10	-	1.0000000000007	6.99093560818653e-13	1	0	0	241	4929
1.20.120.420	-	1.0000000000007	6.99093560818653e-13	1	0	0	241	4929
3.30.390.130	-	1.0000000000007	6.99093560818653e-13	1	0	0	241	4929
1.10.10.900	-	1.0000000000007	6.99093560818653e-13	1	0	0	241	4929
3.40.630.60	-	1.0000000000007	6.99093560818653e-13	1	0	0	241	4929
3.40.30.50	-	1.0000000000007	6.99093560818653e-13	1	0	0	241	4929
1.20.58.120	-	1.0000000000007	6.99093560818653e-13	1	0	0	241	4929
3.30.1380.10	-	1.0000000000007	6.99093560818653e-13	1	0	0	241	4929
1.20.120.430	-	1.0000000000007	6.99093560818653e-13	1	0	0	241	4929
3.30.1230.20	-	1.0000000000007	6.99093560818653e-13	1	0	0	241	4929
2.30.30.870	-	1.0000000000007	6.99093560818653e-13	1	0	0	241	4929
3.40.50.12710	-	1.0000000000007	6.99093560818653e-13	1	0	0	241	4929
3.90.1680.10	-	1.0000000000007	6.99093560818653e-13	1	0	0	241	4929
3.30.460.80	-	1.0000000000007	6.99093560818653e-13	1	0	0	241	4929
2.40.50.770	-	1.0000000000007	6.99093560818653e-13	1	0	0	241	4929
1.25.40.820	-	1.0000000000007	6.99093560818653e-13	1	0	0	241	4929
3.90.930.12	-	1.0000000000007	6.99093560818653e-13	1	0	0	241	4929
1.10.287.90	-	1.0000000000007	6.99093560818653e-13	1	0	0	241	4929
3.10.280.10	-	1.0000000000007	6.99093560818653e-13	1	0	0	241	4929
2.20.25.630	-	1.0000000000007	6.99093560818653e-13	1	0	0	241	4929
4.10.950.10	-	1.0000000000007	6.99093560818653e-13	1	0	0	241	4929
2.30.30.770	-	1.0000000000007	6.99093560818653e-13	1	0	0	241	4929
4.10.910.10	-	1.0000000000007	6.99093560818653e-13	1	0	0	241	4929
3.90.1170.40	-	1.0000000000007	6.99093560818653e-13	1	0	0	241	4929
3.90.1260.10	-	1.0000000000007	6.99093560818653e-13	1	0	0	241	4929
1.10.3560.10	-	1.0000000000007	6.99093560818653e-13	1	0	0	241	4929
1.20.120.150	-	1.0000000000007	6.99093560818653e-13	1	0	0	241	4929
3.30.1360.230	-	1.0000000000007	6.99093560818653e-13	1	0	0	241	4929
1.10.300.10	-	1.0000000000007	6.99093560818653e-13	1	0	0	241	4929
3.10.290.60	-	1.0000000000007	6.99093560818653e-13	1	0	0	241	4929
4.10.530.10	-	1.0000000000007	6.99093560818653e-13	1	0	0	241	4929
3.30.1200.10	-	1.0000000000007	6.99093560818653e-13	1	0	0	241	4929
1.10.150.40	-	1.0000000000007	6.99093560818653e-13	1	0	0	241	4929
1.10.1740.100	-	1.0000000000007	6.99093560818653e-13	1	0	0	241	4929
2.40.500.20	-	1.0000000000007	6.99093560818653e-13	1	0	0	241	4929
1.20.1290.20	-	1.0000000000007	6.99093560818653e-13	1	0	0	241	4929
1.10.3200.20	-	1.0000000000007	6.99093560818653e-13	1	0	0	241	4929
3.30.40.120	-	1.0000000000007	6.99093560818653e-13	1	0	0	241	4929
2.60.40.380	-	1.0000000000007	6.99093560818653e-13	1	0	0	241	4929
3.40.50.10260	-	1.0000000000007	6.99093560818653e-13	1	0	0	241	4929
2.20.25.660	-	1.0000000000007	6.99093560818653e-13	1	0	0	241	4929
3.40.1500.10	-	1.0000000000007	6.99093560818653e-13	1	0	0	241	4929
1.10.3270.10	-	1.0000000000007	6.99093560818653e-13	1	0	0	241	4929
1.20.1440.200	-	1.0000000000007	6.99093560818653e-13	1	0	0	241	4929
1.10.532.10	-	1.0000000000007	6.99093560818653e-13	1	0	0	241	4929
1.20.58.670	-	1.0000000000007	6.99093560818653e-13	1	0	0	241	4929
3.30.1740.10	-	1.0000000000007	6.99093560818653e-13	1	0	0	241	4929
2.60.120.1020	-	1.0000000000007	6.99093560818653e-13	1	0	0	241	4929
2.30.31.10	-	1.0000000000007	6.99093560818653e-13	1	0	0	241	4929
1.25.40.170	-	1.0000000000007	6.99093560818653e-13	1	0	0	241	4929
2.20.28.20	-	1.0000000000007	6.99093560818653e-13	1	0	0	241	4929
3.40.50.1950	-	1.0000000000007	6.99093560818653e-13	1	0	0	241	4929
1.20.120.1920	-	1.0000000000007	6.99093560818653e-13	1	0	0	241	4929
1.25.40.330	-	1.0000000000007	6.99093560818653e-13	1	0	0	241	4929
3.30.60.160	-	1.0000000000007	6.99093560818653e-13	1	0	0	241	4929
1.20.1440.160	-	1.0000000000007	6.99093560818653e-13	1	0	0	241	4929
3.30.700.20	-	1.0000000000007	6.99093560818653e-13	1	0	0	241	4929
3.55.10.10	-	1.0000000000007	6.99093560818653e-13	1	0	0	241	4929
1.10.150.300	-	1.0000000000007	6.99093560818653e-13	1	0	0	241	4929
2.40.30.30	-	1.0000000000007	6.99093560818653e-13	1	0	0	241	4929
1.10.246.60	-	1.0000000000007	6.99093560818653e-13	1	0	0	241	4929
3.10.450.320	-	1.0000000000007	6.99093560818653e-13	1	0	0	241	4929
1.20.58.1250	-	1.0000000000007	6.99093560818653e-13	1	0	0	241	4929
1.10.10.1700	-	1.0000000000007	6.99093560818653e-13	1	0	0	241	4929
1.10.8.1290	-	1.0000000000007	6.99093560818653e-13	1	0	0	241	4929
2.60.15.10	-	1.0000000000007	6.99093560818653e-13	1	0	0	241	4929
3.40.140.70	-	1.0000000000007	6.99093560818653e-13	1	0	0	241	4929
1.10.472.100	-	1.0000000000007	6.99093560818653e-13	1	0	0	241	4929
1.10.520.20	-	1.0000000000007	6.99093560818653e-13	1	0	0	241	4929
1.10.10.390	-	1.0000000000007	6.99093560818653e-13	1	0	0	241	4929
3.40.970.10	-	1.0000000000007	6.99093560818653e-13	1	0	0	241	4929
2.60.120.1030	-	1.0000000000007	6.99093560818653e-13	1	0	0	241	4929
3.30.70.1220	-	1.0000000000007	6.99093560818653e-13	1	0	0	241	4929
3.10.20.360	-	1.0000000000007	6.99093560818653e-13	1	0	0	241	4929
1.20.5.520	-	1.0000000000007	6.99093560818653e-13	1	0	0	241	4929
2.170.11.10	-	1.0000000000007	6.99093560818653e-13	1	0	0	241	4929
1.10.3580.10	-	1.0000000000007	6.99093560818653e-13	1	0	0	241	4929
3.40.1440.10	-	1.0000000000007	6.99093560818653e-13	1	0	0	241	4929
3.30.110.10	-	1.0000000000007	6.99093560818653e-13	1	0	0	241	4929
3.40.1120.10	-	1.0000000000007	6.99093560818653e-13	1	0	0	241	4929
1.25.40.40	-	1.0000000000007	6.99093560818653e-13	1	0	0	241	4929
2.30.42.20	-	1.0000000000007	6.99093560818653e-13	1	0	0	241	4929
2.30.22.10	-	1.0000000000007	6.99093560818653e-13	1	0	0	241	4929
3.40.1160.10	-	1.0000000000007	6.99093560818653e-13	1	0	0	241	4929
3.40.50.12100	-	1.0000000000007	6.99093560818653e-13	1	0	0	241	4929
4.10.720.10	-	1.0000000000007	6.99093560818653e-13	1	0	0	241	4929
1.10.10.1760	-	1.0000000000007	6.99093560818653e-13	1	0	0	241	4929
3.30.572.10	-	1.0000000000007	6.99093560818653e-13	1	0	0	241	4929
3.90.940.20	-	1.0000000000007	6.99093560818653e-13	1	0	0	241	4929
1.10.60.20	-	1.0000000000007	6.99093560818653e-13	1	0	0	241	4929
3.90.600.10	-	1.0000000000007	6.99093560818653e-13	1	0	0	241	4929
3.40.1080.20	-	1.0000000000007	6.99093560818653e-13	1	0	0	241	4929
3.30.1360.70	-	1.0000000000007	6.99093560818653e-13	1	0	0	241	4929
2.40.40.50	-	1.0000000000007	6.99093560818653e-13	1	0	0	241	4929
1.10.3630.10	-	1.0000000000007	6.99093560818653e-13	1	0	0	241	4929
3.30.200.160	-	1.0000000000007	6.99093560818653e-13	1	0	0	241	4929
1.10.10.460	-	1.0000000000007	6.99093560818653e-13	1	0	0	241	4929
3.30.56.30	-	1.0000000000007	6.99093560818653e-13	1	0	0	241	4929
1.10.10.1860	-	1.0000000000007	6.99093560818653e-13	1	0	0	241	4929
3.10.450.580	-	1.0000000000007	6.99093560818653e-13	1	0	0	241	4929
1.25.40.510	-	1.0000000000007	6.99093560818653e-13	1	0	0	241	4929
3.30.70.1010	-	1.0000000000007	6.99093560818653e-13	1	0	0	241	4929
3.30.2320.30	-	1.0000000000007	6.99093560818653e-13	1	0	0	241	4929
3.90.290.10	-	1.0000000000007	6.99093560818653e-13	1	0	0	241	4929
3.90.199.10	-	1.0000000000007	6.99093560818653e-13	1	0	0	241	4929
3.90.1480.20	-	1.0000000000007	6.99093560818653e-13	1	0	0	241	4929
2.30.30.70	-	1.0000000000007	6.99093560818653e-13	1	0	0	241	4929
3.30.1780.10	-	1.0000000000007	6.99093560818653e-13	1	0	0	241	4929
1.10.1650.10	-	1.0000000000007	6.99093560818653e-13	1	0	0	241	4929
1.10.150.410	-	1.0000000000007	6.99093560818653e-13	1	0	0	241	4929
1.10.287.440	-	1.0000000000007	6.99093560818653e-13	1	0	0	241	4929
3.90.370.10	-	1.0000000000007	6.99093560818653e-13	1	0	0	241	4929
2.60.40.630	-	1.0000000000007	6.99093560818653e-13	1	0	0	241	4929
2.160.20.60	-	1.0000000000007	6.99093560818653e-13	1	0	0	241	4929
1.20.58.680	-	1.0000000000007	6.99093560818653e-13	1	0	0	241	4929
1.20.910.10	-	1.0000000000007	6.99093560818653e-13	1	0	0	241	4929
1.25.40.450	-	1.0000000000007	6.99093560818653e-13	1	0	0	241	4929
3.30.1560.10	-	1.0000000000007	6.99093560818653e-13	1	0	0	241	4929
3.10.620.10	-	1.0000000000007	6.99093560818653e-13	1	0	0	241	4929
3.90.1580.10	-	1.0000000000007	6.99093560818653e-13	1	0	0	241	4929
3.40.50.11060	-	1.0000000000007	6.99093560818653e-13	1	0	0	241	4929
3.30.1320.10	-	1.0000000000007	6.99093560818653e-13	1	0	0	241	4929
2.70.98.110	-	1.0000000000007	6.99093560818653e-13	1	0	0	241	4929
1.20.58.150	-	1.0000000000007	6.99093560818653e-13	1	0	0	241	4929
1.20.120.80	-	1.0000000000007	6.99093560818653e-13	1	0	0	241	4929
3.40.140.100	-	1.0000000000007	6.99093560818653e-13	1	0	0	241	4929
3.30.1120.30	-	1.0000000000007	6.99093560818653e-13	1	0	0	241	4929
2.60.370.10	-	1.0000000000007	6.99093560818653e-13	1	0	0	241	4929
1.20.58.1610	-	1.0000000000007	6.99093560818653e-13	1	0	0	241	4929
4.10.1080.10	-	1.0000000000007	6.99093560818653e-13	1	0	0	241	4929
3.30.479.10	-	1.0000000000007	6.99093560818653e-13	1	0	0	241	4929
1.10.150.380	-	1.0000000000007	6.99093560818653e-13	1	0	0	241	4929
1.10.3290.10	-	1.0000000000007	6.99093560818653e-13	1	0	0	241	4929
3.90.20.20	-	1.0000000000007	6.99093560818653e-13	1	0	0	241	4929
3.30.40.210	-	1.0000000000007	6.99093560818653e-13	1	0	0	241	4929
1.20.58.610	-	1.0000000000007	6.99093560818653e-13	1	0	0	241	4929
3.15.10.20	-	1.0000000000007	6.99093560818653e-13	1	0	0	241	4929
3.40.1000.50	-	1.0000000000007	6.99093560818653e-13	1	0	0	241	4929
3.30.2260.10	-	1.0000000000007	6.99093560818653e-13	1	0	0	241	4929
1.10.10.970	-	1.0000000000007	6.99093560818653e-13	1	0	0	241	4929
1.10.10.2420	-	1.0000000000007	6.99093560818653e-13	1	0	0	241	4929
1.20.58.1220	-	1.0000000000007	6.99093560818653e-13	1	0	0	241	4929
1.20.1260.100	-	1.0000000000007	6.99093560818653e-13	1	0	0	241	4929
3.10.440.10	-	1.0000000000007	6.99093560818653e-13	1	0	0	241	4929
1.10.418.50	-	1.0000000000007	6.99093560818653e-13	1	0	0	241	4929
1.20.5.270	-	1.0000000000007	6.99093560818653e-13	1	0	0	241	4929
1.10.620.20	-	1.0000000000007	6.99093560818653e-13	1	0	0	241	4929
1.10.8.140	-	1.0000000000007	6.99093560818653e-13	1	0	0	241	4929
1.10.1620.10	-	1.0000000000007	6.99093560818653e-13	1	0	0	241	4929
1.10.150.210	-	1.0000000000007	6.99093560818653e-13	1	0	0	241	4929
3.40.50.10240	-	1.0000000000007	6.99093560818653e-13	1	0	0	241	4929
3.30.1360.20	-	1.0000000000007	6.99093560818653e-13	1	0	0	241	4929
3.50.50.80	-	1.0000000000007	6.99093560818653e-13	1	0	0	241	4929
2.60.120.1040	-	1.0000000000007	6.99093560818653e-13	1	0	0	241	4929
1.10.287.990	-	1.0000000000007	6.99093560818653e-13	1	0	0	241	4929
3.30.1330.210	-	1.0000000000007	6.99093560818653e-13	1	0	0	241	4929
1.10.10.650	-	1.0000000000007	6.99093560818653e-13	1	0	0	241	4929
3.30.1360.30	-	1.0000000000007	6.99093560818653e-13	1	0	0	241	4929
1.20.1280.20	-	1.0000000000007	6.99093560818653e-13	1	0	0	241	4929
1.20.1700.10	-	1.0000000000007	6.99093560818653e-13	1	0	0	241	4929
1.20.120.220	-	1.0000000000007	6.99093560818653e-13	1	0	0	241	4929
1.20.1020.10	-	1.0000000000007	6.99093560818653e-13	1	0	0	241	4929
1.20.225.20	-	1.0000000000007	6.99093560818653e-13	1	0	0	241	4929
3.30.70.640	-	1.0000000000007	6.99093560818653e-13	1	0	0	241	4929
1.10.3450.40	-	1.0000000000007	6.99093560818653e-13	1	0	0	241	4929
3.40.50.10900	-	1.0000000000007	6.99093560818653e-13	1	0	0	241	4929
1.10.3500.10	-	1.0000000000007	6.99093560818653e-13	1	0	0	241	4929
3.40.50.1760	-	1.0000000000007	6.99093560818653e-13	1	0	0	241	4929
3.90.940.10	-	1.0000000000007	6.99093560818653e-13	1	0	0	241	4929
3.30.1140.32	-	1.0000000000007	6.99093560818653e-13	1	0	0	241	4929
3.40.109.10	-	1.0000000000007	6.99093560818653e-13	1	0	0	241	4929
1.20.1480.20	-	1.0000000000007	6.99093560818653e-13	1	0	0	241	4929
1.10.20.70	-	1.0000000000007	6.99093560818653e-13	1	0	0	241	4929
1.20.120.70	-	1.0000000000007	6.99093560818653e-13	1	0	0	241	4929
2.30.29.220	-	1.0000000000007	6.99093560818653e-13	1	0	0	241	4929
3.30.390.10	-	1.0000000000007	6.99093560818653e-13	1	0	0	241	4929
3.30.200.40	-	1.0000000000007	6.99093560818653e-13	1	0	0	241	4929
3.90.80.10	-	1.0000000000007	6.99093560818653e-13	1	0	0	241	4929
2.20.28.40	-	1.0000000000007	6.99093560818653e-13	1	0	0	241	4929
1.20.210.10	-	1.0000000000007	6.99093560818653e-13	1	0	0	241	4929
3.90.190.20	-	1.0000000000007	6.99093560818653e-13	1	0	0	241	4929
3.40.140.20	-	1.0000000000007	6.99093560818653e-13	1	0	0	241	4929
3.30.70.3000	-	1.0000000000007	6.99093560818653e-13	1	0	0	241	4929
4.10.320.10	-	1.0000000000007	6.99093560818653e-13	1	0	0	241	4929
3.90.360.10	-	1.0000000000007	6.99093560818653e-13	1	0	0	241	4929
2.60.120.40	-	1.0000000000007	6.99093560818653e-13	1	0	0	241	4929
2.60.40.2300	-	1.0000000000007	6.99093560818653e-13	1	0	0	241	4929
1.10.150.220	-	1.0000000000007	6.99093560818653e-13	1	0	0	241	4929
2.170.210.20	-	1.0000000000007	6.99093560818653e-13	1	0	0	241	4929
1.20.1290.10	-	1.0000000000007	6.99093560818653e-13	1	0	0	241	4929
1.10.8.100	-	1.0000000000007	6.99093560818653e-13	1	0	0	241	4929
3.90.320.10	-	1.0000000000007	6.99093560818653e-13	1	0	0	241	4929
3.90.215.10	-	1.0000000000007	6.99093560818653e-13	1	0	0	241	4929
3.30.1360.140	-	1.0000000000007	6.99093560818653e-13	1	0	0	241	4929
3.30.70.420	-	1.0000000000007	6.99093560818653e-13	1	0	0	241	4929
1.10.10.350	-	1.0000000000007	6.99093560818653e-13	1	0	0	241	4929
1.10.357.70	-	1.0000000000007	6.99093560818653e-13	1	0	0	241	4929
2.30.30.280	-	1.0000000000007	6.99093560818653e-13	1	0	0	241	4929
3.30.1740.20	-	1.0000000000007	6.99093560818653e-13	1	0	0	241	4929
1.25.40.540	-	1.0000000000007	6.99093560818653e-13	1	0	0	241	4929
3.40.1050.10	-	1.0000000000007	6.99093560818653e-13	1	0	0	241	4929
3.40.50.7700	-	1.0000000000007	6.99093560818653e-13	1	0	0	241	4929
3.20.170.30	-	1.0000000000007	6.99093560818653e-13	1	0	0	241	4929
1.25.40.550	-	1.0000000000007	6.99093560818653e-13	1	0	0	241	4929
3.40.390.60	-	1.0000000000007	6.99093560818653e-13	1	0	0	241	4929
1.10.1030.10	-	1.0000000000007	6.99093560818653e-13	1	0	0	241	4929
2.60.40.1490	-	1.0000000000007	6.99093560818653e-13	1	0	0	241	4929
1.20.120.770	-	1.0000000000007	6.99093560818653e-13	1	0	0	241	4929
3.30.1250.10	-	1.0000000000007	6.99093560818653e-13	1	0	0	241	4929
2.60.40.1150	-	1.0000000000007	6.99093560818653e-13	1	0	0	241	4929
3.30.1440.10	-	1.0000000000007	6.99093560818653e-13	1	0	0	241	4929
1.20.960.50	-	1.0000000000007	6.99093560818653e-13	1	0	0	241	4929
2.60.40.1480	-	1.0000000000007	6.99093560818653e-13	1	0	0	241	4929
3.90.170.10	-	1.0000000000007	6.99093560818653e-13	1	0	0	241	4929
1.10.10.200	-	1.0000000000007	6.99093560818653e-13	1	0	0	241	4929
2.40.10.190	-	1.0000000000007	6.99093560818653e-13	1	0	0	241	4929
3.30.70.1130	-	1.0000000000007	6.99093560818653e-13	1	0	0	241	4929
3.40.440.10	-	1.0000000000007	6.99093560818653e-13	1	0	0	241	4929
3.20.20.120	-	1.0000000000007	6.99093560818653e-13	1	0	0	241	4929
1.10.10.410	-	1.0000000000007	6.99093560818653e-13	1	0	0	241	4929
2.60.40.2030	-	1.0000000000007	6.99093560818653e-13	1	0	0	241	4929
1.10.1080.10	-	1.0000000000007	6.99093560818653e-13	1	0	0	241	4929
1.20.810.10	-	1.0000000000007	6.99093560818653e-13	1	0	0	241	4929
3.30.1370.100	-	1.0000000000007	6.99093560818653e-13	1	0	0	241	4929
3.10.20.620	-	1.0000000000007	6.99093560818653e-13	1	0	0	241	4929
2.40.50.740	-	1.0000000000007	6.99093560818653e-13	1	0	0	241	4929
2.130.10.110	-	1.0000000000007	6.99093560818653e-13	1	0	0	241	4929
3.90.1860.10	-	1.0000000000007	6.99093560818653e-13	1	0	0	241	4929
1.10.10.1210	-	1.0000000000007	6.99093560818653e-13	1	0	0	241	4929
3.90.770.10	-	1.0000000000007	6.99093560818653e-13	1	0	0	241	4929
2.40.50.360	-	1.0000000000007	6.99093560818653e-13	1	0	0	241	4929
3.30.160.40	-	1.0000000000007	6.99093560818653e-13	1	0	0	241	4929
1.25.40.190	-	1.0000000000007	6.99093560818653e-13	1	0	0	241	4929
1.10.3350.20	-	1.0000000000007	6.99093560818653e-13	1	0	0	241	4929
1.25.40.150	-	1.0000000000007	6.99093560818653e-13	1	0	0	241	4929
3.40.430.10	-	1.0000000000007	6.99093560818653e-13	1	0	0	241	4929
1.10.246.190	-	1.0000000000007	6.99093560818653e-13	1	0	0	241	4929
2.20.140.10	-	1.0000000000007	6.99093560818653e-13	1	0	0	241	4929
1.10.287.380	-	1.0000000000007	6.99093560818653e-13	1	0	0	241	4929
1.10.1390.10	-	1.0000000000007	6.99093560818653e-13	1	0	0	241	4929
1.25.40.250	-	1.0000000000007	6.99093560818653e-13	1	0	0	241	4929
3.90.730.10	-	1.0000000000007	6.99093560818653e-13	1	0	0	241	4929
1.20.1280.190	-	1.0000000000007	6.99093560818653e-13	1	0	0	241	4929
1.20.1440.170	-	1.0000000000007	6.99093560818653e-13	1	0	0	241	4929
3.30.160.680	-	1.0000000000007	6.99093560818653e-13	1	0	0	241	4929
1.20.120.1130	-	1.0000000000007	6.99093560818653e-13	1	0	0	241	4929
3.30.860.20	-	1.0000000000007	6.99093560818653e-13	1	0	0	241	4929
1.20.120.180	-	1.0000000000007	6.99093560818653e-13	1	0	0	241	4929
1.25.40.270	-	1.0000000000007	6.99093560818653e-13	1	0	0	241	4929
3.40.1790.10	-	1.0000000000007	6.99093560818653e-13	1	0	0	241	4929
1.10.1040.30	-	1.0000000000007	6.99093560818653e-13	1	0	0	241	4929
1.10.268.10	-	1.0000000000007	6.99093560818653e-13	1	0	0	241	4929
1.10.1100.10	-	1.0000000000007	6.99093560818653e-13	1	0	0	241	4929
3.50.30.20	-	1.0000000000007	6.99093560818653e-13	1	0	0	241	4929
3.90.1420.10	-	1.0000000000007	6.99093560818653e-13	1	0	0	241	4929
1.10.286.60	-	1.0000000000007	6.99093560818653e-13	1	0	0	241	4929
1.10.150.680	-	1.0000000000007	6.99093560818653e-13	1	0	0	241	4929
2.20.28.70	-	1.0000000000007	6.99093560818653e-13	1	0	0	241	4929
1.20.1300.20	-	1.0000000000007	6.99093560818653e-13	1	0	0	241	4929
1.25.40.320	-	1.0000000000007	6.99093560818653e-13	1	0	0	241	4929
3.90.1030.10	-	1.0000000000007	6.99093560818653e-13	1	0	0	241	4929
3.40.1010.10	-	1.0000000000007	6.99093560818653e-13	1	0	0	241	4929
1.25.40.840	-	1.0000000000007	6.99093560818653e-13	1	0	0	241	4929
3.30.70.120	-	1.0000000000007	6.99093560818653e-13	1	0	0	241	4929
1.10.10.2010	-	1.0000000000007	6.99093560818653e-13	1	0	0	241	4929
1.10.10.2660	-	1.0000000000007	6.99093560818653e-13	1	0	0	241	4929
1.20.58.1590	-	1.0000000000007	6.99093560818653e-13	1	0	0	241	4929
1.10.10.2030	-	1.0000000000007	6.99093560818653e-13	1	0	0	241	4929
3.40.50.12190	-	1.0000000000007	6.99093560818653e-13	1	0	0	241	4929
3.40.630.20	-	1.0000000000007	6.99093560818653e-13	1	0	0	241	4929
3.30.1370.70	-	1.0000000000007	6.99093560818653e-13	1	0	0	241	4929
2.30.30.790	-	1.0000000000007	6.99093560818653e-13	1	0	0	241	4929
3.10.310.20	-	1.0000000000007	6.99093560818653e-13	1	0	0	241	4929
2.60.120.780	-	1.0000000000007	6.99093560818653e-13	1	0	0	241	4929
1.10.168.20	-	1.0000000000007	6.99093560818653e-13	1	0	0	241	4929
4.10.970.10	-	1.0000000000007	6.99093560818653e-13	1	0	0	241	4929
1.25.40.440	-	1.0000000000007	6.99093560818653e-13	1	0	0	241	4929
1.10.10.41	-	1.0000000000007	6.99093560818653e-13	1	0	0	241	4929
1.20.142.10	-	1.0000000000007	6.99093560818653e-13	1	0	0	241	4929
1.10.1240.40	-	1.0000000000007	6.99093560818653e-13	1	0	0	241	4929
3.40.50.10320	-	1.0000000000007	6.99093560818653e-13	1	0	0	241	4929
3.30.160.190	-	1.0000000000007	6.99093560818653e-13	1	0	0	241	4929
3.40.50.12000	-	1.0000000000007	6.99093560818653e-13	1	0	0	241	4929
1.20.5.210	-	1.0000000000007	6.99093560818653e-13	1	0	0	241	4929
1.10.3370.10	-	1.0000000000007	6.99093560818653e-13	1	0	0	241	4929
1.10.168.10	-	1.0000000000007	6.99093560818653e-13	1	0	0	241	4929
3.30.70.2570	-	1.0000000000007	6.99093560818653e-13	1	0	0	241	4929
2.30.30.210	-	1.0000000000007	6.99093560818653e-13	1	0	0	241	4929
3.40.910.10	-	1.0000000000007	6.99093560818653e-13	1	0	0	241	4929
2.40.340.10	-	1.0000000000007	6.99093560818653e-13	1	0	0	241	4929
3.30.920.10	-	1.0000000000007	6.99093560818653e-13	1	0	0	241	4929
3.90.470.20	-	1.0000000000007	6.99093560818653e-13	1	0	0	241	4929
2.70.40.10	-	1.0000000000007	6.99093560818653e-13	1	0	0	241	4929
1.20.81.10	-	1.0000000000007	6.99093560818653e-13	1	0	0	241	4929
1.20.140.20	-	1.0000000000007	6.99093560818653e-13	1	0	0	241	4929
2.70.50.30	-	1.0000000000007	6.99093560818653e-13	1	0	0	241	4929
3.20.20.380	-	1.0000000000007	6.99093560818653e-13	1	0	0	241	4929
3.30.70.960	-	1.0000000000007	6.99093560818653e-13	1	0	0	241	4929
1.10.10.2430	-	1.0000000000007	6.99093560818653e-13	1	0	0	241	4929
1.20.58.1280	-	1.0000000000007	6.99093560818653e-13	1	0	0	241	4929
1.25.40.660	-	1.0000000000007	6.99093560818653e-13	1	0	0	241	4929
3.30.870.20	-	1.0000000000007	6.99093560818653e-13	1	0	0	241	4929
2.20.28.120	-	1.0000000000007	6.99093560818653e-13	1	0	0	241	4929
1.10.238.110	-	1.0000000000007	6.99093560818653e-13	1	0	0	241	4929
3.30.479.20	-	1.0000000000007	6.99093560818653e-13	1	0	0	241	4929
3.30.1610.10	-	1.0000000000007	6.99093560818653e-13	1	0	0	241	4929
3.30.720.90	-	1.0000000000007	6.99093560818653e-13	1	0	0	241	4929
3.15.10.50	-	1.0000000000007	6.99093560818653e-13	1	0	0	241	4929
3.90.570.10	-	1.0000000000007	6.99093560818653e-13	1	0	0	241	4929
3.30.2180.30	-	1.0000000000007	6.99093560818653e-13	1	0	0	241	4929
1.10.260.30	-	1.0000000000007	6.99093560818653e-13	1	0	0	241	4929
1.20.58.2050	-	1.0000000000007	6.99093560818653e-13	1	0	0	241	4929
3.30.1490.50	-	1.0000000000007	6.99093560818653e-13	1	0	0	241	4929
3.30.200.60	-	1.0000000000007	6.99093560818653e-13	1	0	0	241	4929
1.25.40.720	-	1.0000000000007	6.99093560818653e-13	1	0	0	241	4929
3.90.15.10	-	1.0000000000007	6.99093560818653e-13	1	0	0	241	4929
1.10.150.190	-	1.0000000000007	6.99093560818653e-13	1	0	0	241	4929
1.10.150.110	-	1.0000000000007	6.99093560818653e-13	1	0	0	241	4929
1.10.20.60	-	1.0000000000007	6.99093560818653e-13	1	0	0	241	4929
2.20.25.420	-	1.0000000000007	6.99093560818653e-13	1	0	0	241	4929
2.30.30.230	-	1.0000000000007	6.99093560818653e-13	1	0	0	241	4929
2.60.40.780	-	1.0000000000007	6.99093560818653e-13	1	0	0	241	4929
3.20.20.210	-	1.0000000000007	6.99093560818653e-13	1	0	0	241	4929
3.10.50.10	-	1.00000000000089	8.92038553405981e-13	17	0	0	241	4929
3.30.70.340	-	1.00000000000089	8.92038553405981e-13	17	0	0	241	4929
1.25.40.180	-	1.00000000000089	8.92038553405981e-13	17	0	0	241	4929
3.30.559.40	-	1.00000000000237	2.37168429655043e-12	7	0	0	241	4929
1.10.287.810	-	1.00000000000237	2.37168429655043e-12	7	0	0	241	4929
3.30.565.10	-	1.00000000000237	2.37168429655043e-12	7	0	0	241	4929
3.30.760.10	-	1.00000000000237	2.37168429655043e-12	7	0	0	241	4929
2.60.40.4060	-	1.00000000000237	2.37168429655043e-12	7	0	0	241	4929
3.40.50.1580	-	1.00000000000237	2.37168429655043e-12	7	0	0	241	4929
3.30.559.70	-	1.00000000000237	2.37168429655043e-12	7	0	0	241	4929
2.30.30.190	-	1.00000000000237	2.37168429655043e-12	7	0	0	241	4929
2.160.20.70	-	1.00000000000383	3.83316902524689e-12	2	0	0	241	4929
3.20.20.330	-	1.00000000000383	3.83316902524689e-12	2	0	0	241	4929
2.170.240.10	-	1.00000000000383	3.83316902524689e-12	2	0	0	241	4929
1.20.58.160	-	1.00000000000383	3.83316902524689e-12	2	0	0	241	4929
1.10.1370.10	-	1.00000000000383	3.83316902524689e-12	2	0	0	241	4929
1.10.10.140	-	1.00000000000383	3.83316902524689e-12	2	0	0	241	4929
1.10.10.540	-	1.00000000000383	3.83316902524689e-12	2	0	0	241	4929
3.90.1170.10	-	1.00000000000383	3.83316902524689e-12	2	0	0	241	4929
2.70.20.10	-	1.00000000000383	3.83316902524689e-12	2	0	0	241	4929
3.40.50.40	-	1.00000000000383	3.83316902524689e-12	2	0	0	241	4929
1.25.40.240	-	1.00000000000383	3.83316902524689e-12	2	0	0	241	4929
3.40.1170.10	-	1.00000000000383	3.83316902524689e-12	2	0	0	241	4929
2.60.120.820	-	1.00000000000383	3.83316902524689e-12	2	0	0	241	4929
2.40.160.80	-	1.00000000000383	3.83316902524689e-12	2	0	0	241	4929
1.10.1620.20	-	1.00000000000383	3.83316902524689e-12	2	0	0	241	4929
3.40.5.90	-	1.00000000000383	3.83316902524689e-12	2	0	0	241	4929
3.30.70.3250	-	1.00000000000383	3.83316902524689e-12	2	0	0	241	4929
1.10.720.150	-	1.00000000000383	3.83316902524689e-12	2	0	0	241	4929
1.10.10.1540	-	1.00000000000383	3.83316902524689e-12	2	0	0	241	4929
3.30.1490.40	-	1.00000000000383	3.83316902524689e-12	2	0	0	241	4929
1.20.1250.40	-	1.00000000000383	3.83316902524689e-12	2	0	0	241	4929
2.30.90.10	-	1.00000000000383	3.83316902524689e-12	2	0	0	241	4929
1.20.120.1110	-	1.00000000000383	3.83316902524689e-12	2	0	0	241	4929
2.110.10.10	-	1.00000000000383	3.83316902524689e-12	2	0	0	241	4929
3.40.1060.10	-	1.00000000000383	3.83316902524689e-12	2	0	0	241	4929
1.20.5.350	-	1.00000000000383	3.83316902524689e-12	2	0	0	241	4929
1.10.460.10	-	1.00000000000383	3.83316902524689e-12	2	0	0	241	4929
3.10.20.70	-	1.00000000000383	3.83316902524689e-12	2	0	0	241	4929
3.40.1800.40	-	1.00000000000383	3.83316902524689e-12	2	0	0	241	4929
4.10.93.10	-	1.00000000000383	3.83316902524689e-12	2	0	0	241	4929
3.30.1390.10	-	1.00000000000383	3.83316902524689e-12	2	0	0	241	4929
1.10.645.20	-	1.00000000000383	3.83316902524689e-12	2	0	0	241	4929
1.10.10.2670	-	1.00000000000383	3.83316902524689e-12	2	0	0	241	4929
1.20.1230.10	-	1.00000000000383	3.83316902524689e-12	2	0	0	241	4929
1.20.58.200	-	1.00000000000383	3.83316902524689e-12	2	0	0	241	4929
3.10.20.380	-	1.00000000000383	3.83316902524689e-12	2	0	0	241	4929
1.20.58.400	-	1.00000000000383	3.83316902524689e-12	2	0	0	241	4929
1.10.150.780	-	1.00000000000383	3.83316902524689e-12	2	0	0	241	4929
3.40.50.1380	-	1.00000000000383	3.83316902524689e-12	2	0	0	241	4929
3.20.90.10	-	1.00000000000383	3.83316902524689e-12	2	0	0	241	4929
2.40.150.20	-	1.00000000000383	3.83316902524689e-12	2	0	0	241	4929
2.30.170.20	-	1.00000000000383	3.83316902524689e-12	2	0	0	241	4929
3.10.660.10	-	1.00000000000383	3.83316902524689e-12	2	0	0	241	4929
1.10.1090.10	-	1.00000000000383	3.83316902524689e-12	2	0	0	241	4929
2.60.120.470	-	1.00000000000383	3.83316902524689e-12	2	0	0	241	4929
3.30.70.980	-	1.00000000000383	3.83316902524689e-12	2	0	0	241	4929
2.60.300.12	-	1.00000000000383	3.83316902524689e-12	2	0	0	241	4929
1.10.245.10	-	1.00000000000383	3.83316902524689e-12	2	0	0	241	4929
3.30.720.10	-	1.00000000000383	3.83316902524689e-12	2	0	0	241	4929
1.20.1690.10	-	1.00000000000383	3.83316902524689e-12	2	0	0	241	4929
3.40.1280.30	-	1.00000000000383	3.83316902524689e-12	2	0	0	241	4929
3.40.50.11840	-	1.00000000000383	3.83316902524689e-12	2	0	0	241	4929
2.60.40.2440	-	1.00000000000383	3.83316902524689e-12	2	0	0	241	4929
1.20.58.190	-	1.00000000000383	3.83316902524689e-12	2	0	0	241	4929
1.10.720.40	-	1.00000000000383	3.83316902524689e-12	2	0	0	241	4929
3.30.420.60	-	1.00000000000383	3.83316902524689e-12	2	0	0	241	4929
2.170.120.12	-	1.00000000000383	3.83316902524689e-12	2	0	0	241	4929
1.10.150.250	-	1.00000000000383	3.83316902524689e-12	2	0	0	241	4929
1.10.3430.10	-	1.00000000000383	3.83316902524689e-12	2	0	0	241	4929
3.30.1550.10	-	1.00000000000383	3.83316902524689e-12	2	0	0	241	4929
2.60.11.10	-	1.00000000000383	3.83316902524689e-12	2	0	0	241	4929
1.10.10.1410	-	1.00000000000383	3.83316902524689e-12	2	0	0	241	4929
3.90.470.10	-	1.00000000000383	3.83316902524689e-12	2	0	0	241	4929
2.40.10.230	-	1.00000000000383	3.83316902524689e-12	2	0	0	241	4929
1.10.442.10	-	1.00000000000383	3.83316902524689e-12	2	0	0	241	4929
3.40.470.10	-	1.00000000000383	3.83316902524689e-12	2	0	0	241	4929
3.30.450.40	-	1.00000000000383	3.83316902524689e-12	2	0	0	241	4929
1.20.1260.60	-	1.00000000000383	3.83316902524689e-12	2	0	0	241	4929
2.170.150.10	-	1.00000000000383	3.83316902524689e-12	2	0	0	241	4929
1.10.45.10	-	1.00000000000383	3.83316902524689e-12	2	0	0	241	4929
3.90.950.10	-	1.00000000000383	3.83316902524689e-12	2	0	0	241	4929
1.10.274.30	-	1.00000000000383	3.83316902524689e-12	2	0	0	241	4929
1.25.40.1020	-	1.00000000000383	3.83316902524689e-12	2	0	0	241	4929
4.10.75.10	-	1.00000000000383	3.83316902524689e-12	2	0	0	241	4929
4.10.1050.10	-	1.00000000000383	3.83316902524689e-12	2	0	0	241	4929
1.10.246.140	-	1.00000000000383	3.83316902524689e-12	2	0	0	241	4929
2.30.29.70	-	1.00000000000383	3.83316902524689e-12	2	0	0	241	4929
1.20.1270.350	-	1.00000000000383	3.83316902524689e-12	2	0	0	241	4929
1.10.3520.10	-	1.00000000000383	3.83316902524689e-12	2	0	0	241	4929
2.40.250.10	-	1.00000000000383	3.83316902524689e-12	2	0	0	241	4929
1.10.290.10	-	1.00000000000383	3.83316902524689e-12	2	0	0	241	4929
3.90.530.10	-	1.00000000000383	3.83316902524689e-12	2	0	0	241	4929
2.30.140.10	-	1.00000000000383	3.83316902524689e-12	2	0	0	241	4929
3.90.1720.30	-	1.00000000000383	3.83316902524689e-12	2	0	0	241	4929
1.10.15.30	-	1.00000000000383	3.83316902524689e-12	2	0	0	241	4929
2.10.50.30	-	1.00000000000383	3.83316902524689e-12	2	0	0	241	4929
1.10.10.430	-	1.00000000000383	3.83316902524689e-12	2	0	0	241	4929
1.10.10.250	-	1.00000000000383	3.83316902524689e-12	2	0	0	241	4929
2.40.180.10	-	1.00000000000383	3.83316902524689e-12	2	0	0	241	4929
3.30.420.110	-	1.00000000000383	3.83316902524689e-12	2	0	0	241	4929
3.90.45.10	-	1.00000000000383	3.83316902524689e-12	2	0	0	241	4929
2.70.210.12	-	1.00000000000383	3.83316902524689e-12	2	0	0	241	4929
3.40.449.10	-	1.00000000000383	3.83316902524689e-12	2	0	0	241	4929
1.10.1670.10	-	1.00000000000383	3.83316902524689e-12	2	0	0	241	4929
1.10.1760.10	-	1.00000000000383	3.83316902524689e-12	2	0	0	241	4929
3.40.50.1170	-	1.00000000000383	3.83316902524689e-12	2	0	0	241	4929
3.40.50.10540	-	1.00000000000383	3.83316902524689e-12	2	0	0	241	4929
3.65.10.20	-	1.00000000000383	3.83316902524689e-12	2	0	0	241	4929
3.30.110.20	-	1.00000000000383	3.83316902524689e-12	2	0	0	241	4929
3.30.360.20	-	1.00000000000383	3.83316902524689e-12	2	0	0	241	4929
1.10.287.190	-	1.00000000000383	3.83316902524689e-12	2	0	0	241	4929
1.20.960.10	-	1.00000000000383	3.83316902524689e-12	2	0	0	241	4929
1.20.58.1600	-	1.00000000000383	3.83316902524689e-12	2	0	0	241	4929
1.10.10.2700	-	1.00000000000383	3.83316902524689e-12	2	0	0	241	4929
3.40.50.11860	-	1.00000000000383	3.83316902524689e-12	2	0	0	241	4929
3.30.70.890	-	1.00000000000383	3.83316902524689e-12	2	0	0	241	4929
2.30.33.40	-	1.00000000000383	3.83316902524689e-12	2	0	0	241	4929
3.40.1190.10	-	1.00000000000383	3.83316902524689e-12	2	0	0	241	4929
3.30.43.10	-	1.00000000000383	3.83316902524689e-12	2	0	0	241	4929
1.20.58.880	-	1.00000000000383	3.83316902524689e-12	2	0	0	241	4929
3.40.50.11850	-	1.00000000000383	3.83316902524689e-12	2	0	0	241	4929
2.40.290.30	-	1.00000000000383	3.83316902524689e-12	2	0	0	241	4929
1.10.437.10	-	1.00000000000383	3.83316902524689e-12	2	0	0	241	4929
3.20.20.105	-	1.00000000000383	3.83316902524689e-12	2	0	0	241	4929
3.30.1460.20	-	1.00000000000383	3.83316902524689e-12	2	0	0	241	4929
3.40.190.140	-	1.00000000000383	3.83316902524689e-12	2	0	0	241	4929
3.30.420.210	-	1.00000000000383	3.83316902524689e-12	2	0	0	241	4929
3.40.50.10050	-	1.00000000000383	3.83316902524689e-12	2	0	0	241	4929
3.40.1350.10	-	1.00000000000383	3.83316902524689e-12	2	0	0	241	4929
1.20.120.140	-	1.00000000000383	3.83316902524689e-12	2	0	0	241	4929
3.40.930.10	-	1.00000000000383	3.83316902524689e-12	2	0	0	241	4929
1.10.238.200	-	1.00000000000383	3.83316902524689e-12	2	0	0	241	4929
3.40.50.12160	-	1.00000000000383	3.83316902524689e-12	2	0	0	241	4929
2.40.30.70	-	1.00000000000383	3.83316902524689e-12	2	0	0	241	4929
3.30.870.30	-	1.00000000000383	3.83316902524689e-12	2	0	0	241	4929
3.40.1180.10	-	1.00000000000383	3.83316902524689e-12	2	0	0	241	4929
3.90.700.10	-	1.00000000000383	3.83316902524689e-12	2	0	0	241	4929
3.90.228.20	-	1.00000000000383	3.83316902524689e-12	2	0	0	241	4929
1.10.418.30	-	1.00000000000383	3.83316902524689e-12	2	0	0	241	4929
2.60.200.30	-	1.00000000000383	3.83316902524689e-12	2	0	0	241	4929
3.40.1370.10	-	1.00000000000383	3.83316902524689e-12	2	0	0	241	4929
3.40.50.10420	-	1.00000000000383	3.83316902524689e-12	2	0	0	241	4929
4.10.49.10	-	1.00000000000383	3.83316902524689e-12	2	0	0	241	4929
3.30.1330.40	-	1.00000000000383	3.83316902524689e-12	2	0	0	241	4929
3.30.1360.210	-	1.00000000000383	3.83316902524689e-12	2	0	0	241	4929
2.40.37.10	-	1.00000000000383	3.83316902524689e-12	2	0	0	241	4929
1.10.3860.10	-	1.00000000000383	3.83316902524689e-12	2	0	0	241	4929
3.90.260.10	-	1.00000000000383	3.83316902524689e-12	2	0	0	241	4929
2.20.25.190	-	1.00000000000383	3.83316902524689e-12	2	0	0	241	4929
1.10.246.20	-	1.00000000000383	3.83316902524689e-12	2	0	0	241	4929
2.60.40.1260	-	1.00000000000383	3.83316902524689e-12	2	0	0	241	4929
1.10.10.1590	-	1.00000000000383	3.83316902524689e-12	2	0	0	241	4929
1.10.287.40	-	1.00000000000383	3.83316902524689e-12	2	0	0	241	4929
3.10.25.10	-	1.00000000000383	3.83316902524689e-12	2	0	0	241	4929
1.10.287.370	-	1.00000000000405	4.04919320281876e-12	9	0	0	241	4929
3.30.530.20	-	1.00000000000405	4.04919320281876e-12	9	0	0	241	4929
3.30.1330.30	-	1.00000000000405	4.04919320281876e-12	9	0	0	241	4929
3.30.40.180	-	1.00000000000405	4.04919320281876e-12	9	0	0	241	4929
3.30.310.10	-	1.00000000000405	4.04919320281876e-12	9	0	0	241	4929
3.40.50.880	-	1.00000000000405	4.04919320281876e-12	9	0	0	241	4929
3.90.280.10	-	1.00000000000405	4.04919320281876e-12	9	0	0	241	4929
1.10.1070.11	-	1.00000000000405	4.04919320281876e-12	9	0	0	241	4929
2.30.30.30	-	1.00000000000419	4.19473555667797e-12	11	0	0	241	4929
2.170.180.11	-	1.00000000000419	4.19473555667797e-12	11	0	0	241	4929
3.40.605.10	-	1.00000000000419	4.19473555667797e-12	11	0	0	241	4929
2.40.128.20	-	1.00000000000419	4.19473555667797e-12	11	0	0	241	4929
2.60.120.290	-	1.00000000000479	4.79451145296405e-12	29	0	0	241	4929
3.90.1150.10	-	1.00000000000479	4.79451145296405e-12	29	0	0	241	4929
1.10.560.10	-	1.00000000000671	6.70709206553822e-12	12	0	0	241	4929
1.20.120.350	-	1.00000000000671	6.70709206553822e-12	12	0	0	241	4929
1.20.1270.10	-	1.00000000000671	6.70709206553822e-12	12	0	0	241	4929
3.40.80.10	-	1.00000000000671	6.70709206553822e-12	12	0	0	241	4929
3.40.1190.20	-	1.00000000000671	6.70709206553822e-12	12	0	0	241	4929
3.40.47.10	-	1.00000000000671	6.70709206553822e-12	12	0	0	241	4929
1.10.540.10	-	1.00000000000671	6.70709206553822e-12	12	0	0	241	4929
2.60.34.10	-	1.00000000000671	6.70709206553822e-12	12	0	0	241	4929
3.30.30.10	-	1.00000000000681	6.80675574003652e-12	8	0	0	241	4929
3.60.110.10	-	1.00000000000681	6.80675574003652e-12	8	0	0	241	4929
4.10.1240.10	-	1.00000000000681	6.80675574003652e-12	8	0	0	241	4929
2.60.40.820	-	1.00000000000681	6.80675574003652e-12	8	0	0	241	4929
1.20.1270.50	-	1.00000000000681	6.80675574003652e-12	8	0	0	241	4929
3.20.110.10	-	1.00000000000681	6.80675574003652e-12	8	0	0	241	4929
1.10.1040.10	-	1.00000000000681	6.80675574003652e-12	8	0	0	241	4929
1.10.400.10	-	1.00000000000681	6.80675574003652e-12	8	0	0	241	4929
1.20.1080.10	-	1.00000000000681	6.80675574003652e-12	8	0	0	241	4929
2.40.50.90	-	1.00000000000681	6.80675574003652e-12	8	0	0	241	4929
3.60.20.10	-	1.00000000000691	6.90709400059993e-12	31	0	0	241	4929
1.10.238.20	-	1.0000000000075	7.49834450590594e-12	38	0	0	241	4929
3.15.10.30	-	1.00000000000796	7.96241653383001e-12	30	0	0	241	4929
3.30.1370.50	-	1.00000000000814	8.1353206238205e-12	6	0	0	241	4929
2.140.10.30	-	1.00000000000814	8.1353206238205e-12	6	0	0	241	4929
1.20.90.10	-	1.00000000000814	8.1353206238205e-12	6	0	0	241	4929
2.60.40.1660	-	1.00000000000814	8.1353206238205e-12	6	0	0	241	4929
3.90.110.10	-	1.00000000000814	8.1353206238205e-12	6	0	0	241	4929
3.40.350.10	-	1.00000000000814	8.1353206238205e-12	6	0	0	241	4929
3.90.1300.10	-	1.00000000000814	8.1353206238205e-12	6	0	0	241	4929
2.70.98.10	-	1.00000000000814	8.1353206238205e-12	6	0	0	241	4929
3.20.20.60	-	1.00000000000814	8.1353206238205e-12	6	0	0	241	4929
2.60.40.420	-	1.00000000000814	8.1353206238205e-12	6	0	0	241	4929
2.60.40.690	-	1.00000000000814	8.1353206238205e-12	6	0	0	241	4929
1.10.275.10	-	1.00000000000814	8.1353206238205e-12	6	0	0	241	4929
1.10.720.30	-	1.00000000000814	8.1353206238205e-12	6	0	0	241	4929
1.20.120.980	-	1.00000000000814	8.1353206238205e-12	6	0	0	241	4929
1.10.150.60	-	1.00000000000814	8.1353206238205e-12	6	0	0	241	4929
3.40.1380.20	-	1.00000000000814	8.1353206238205e-12	6	0	0	241	4929
1.20.58.2220	-	1.00000000000814	8.1353206238205e-12	6	0	0	241	4929
1.10.1200.10	-	1.00000000000814	8.1353206238205e-12	6	0	0	241	4929
3.30.230.70	-	1.00000000000814	8.1353206238205e-12	6	0	0	241	4929
2.120.10.80	-	1.00000000000835	8.35362713858345e-12	18	0	0	241	4929
3.90.650.10	-	1.00000000000937	9.37460696635688e-12	4	0	0	241	4929
1.10.1060.10	-	1.00000000000937	9.37460696635688e-12	4	0	0	241	4929
1.10.760.10	-	1.00000000000937	9.37460696635688e-12	4	0	0	241	4929
1.10.510.50	-	1.00000000000937	9.37460696635688e-12	4	0	0	241	4929
2.102.10.10	-	1.00000000000937	9.37460696635688e-12	4	0	0	241	4929
3.40.532.10	-	1.00000000000937	9.37460696635688e-12	4	0	0	241	4929
2.40.30.20	-	1.00000000000937	9.37460696635688e-12	4	0	0	241	4929
3.30.390.30	-	1.00000000000937	9.37460696635688e-12	4	0	0	241	4929
2.60.40.840	-	1.00000000000937	9.37460696635688e-12	4	0	0	241	4929
1.10.2080.10	-	1.00000000000937	9.37460696635688e-12	4	0	0	241	4929
1.25.40.70	-	1.00000000000937	9.37460696635688e-12	4	0	0	241	4929
3.30.800.10	-	1.00000000000937	9.37460696635688e-12	4	0	0	241	4929
2.170.260.30	-	1.00000000000937	9.37460696635688e-12	4	0	0	241	4929
3.30.70.141	-	1.00000000000937	9.37460696635688e-12	4	0	0	241	4929
3.40.50.11660	-	1.00000000000937	9.37460696635688e-12	4	0	0	241	4929
3.50.20.20	-	1.00000000000937	9.37460696635688e-12	4	0	0	241	4929
1.10.135.10	-	1.00000000000937	9.37460696635688e-12	4	0	0	241	4929
3.90.740.10	-	1.00000000000937	9.37460696635688e-12	4	0	0	241	4929
3.30.1050.10	-	1.00000000000937	9.37460696635688e-12	4	0	0	241	4929
3.20.19.10	-	1.00000000000937	9.37460696635688e-12	4	0	0	241	4929
2.60.40.1970	-	1.00000000000937	9.37460696635688e-12	4	0	0	241	4929
2.60.120.590	-	1.00000000000937	9.37460696635688e-12	4	0	0	241	4929
2.60.40.340	-	1.00000000000937	9.37460696635688e-12	4	0	0	241	4929
3.40.366.10	-	1.00000000000937	9.37460696635688e-12	4	0	0	241	4929
3.30.465.10	-	1.00000000000937	9.37460696635688e-12	4	0	0	241	4929
3.30.499.10	-	1.00000000000937	9.37460696635688e-12	4	0	0	241	4929
3.10.250.10	-	1.00000000000937	9.37460696635688e-12	4	0	0	241	4929
1.10.287.660	-	1.00000000000937	9.37460696635688e-12	4	0	0	241	4929
1.10.132.60	-	1.00000000000937	9.37460696635688e-12	4	0	0	241	4929
3.60.130.10	-	1.00000000000937	9.37460696635688e-12	4	0	0	241	4929
2.60.120.310	-	1.00000000000937	9.37460696635688e-12	4	0	0	241	4929
3.40.50.920	-	1.00000000000937	9.37460696635688e-12	4	0	0	241	4929
3.40.50.790	-	1.00000000000937	9.37460696635688e-12	4	0	0	241	4929
2.20.70.30	-	1.00000000000937	9.37460696635688e-12	4	0	0	241	4929
2.60.120.330	-	1.00000000000937	9.37460696635688e-12	4	0	0	241	4929
3.30.2020.30	-	1.00000000000937	9.37460696635688e-12	4	0	0	241	4929
1.20.120.1960	-	1.00000000000937	9.37460696635688e-12	4	0	0	241	4929
3.40.50.10470	-	1.00000000000937	9.37460696635688e-12	4	0	0	241	4929
1.10.10.440	-	1.00000000000937	9.37460696635688e-12	4	0	0	241	4929
2.60.120.230	-	1.00000000000937	9.37460696635688e-12	4	0	0	241	4929
1.25.70.10	-	1.00000000000937	9.37460696635688e-12	4	0	0	241	4929
2.10.250.10	-	1.00000000000937	9.37460696635688e-12	4	0	0	241	4929
3.30.1330.10	-	1.00000000000937	9.37460696635688e-12	4	0	0	241	4929
3.30.720.50	-	1.00000000000937	9.37460696635688e-12	4	0	0	241	4929
3.90.850.10	-	1.00000000000937	9.37460696635688e-12	4	0	0	241	4929
2.30.30.920	-	1.00000000000937	9.37460696635688e-12	4	0	0	241	4929
2.30.110.10	-	1.00000000000937	9.37460696635688e-12	4	0	0	241	4929
1.20.990.10	-	1.00000000000937	9.37460696635688e-12	4	0	0	241	4929
1.20.1050.80	-	1.00000000000937	9.37460696635688e-12	4	0	0	241	4929
1.10.12.10	-	1.00000000000937	9.37460696635688e-12	4	0	0	241	4929
2.30.30.360	-	1.00000000000937	9.37460696635688e-12	4	0	0	241	4929
1.20.1530.20	-	1.00000000000937	9.37460696635688e-12	4	0	0	241	4929
3.10.350.10	-	1.00000000000937	9.37460696635688e-12	4	0	0	241	4929
2.30.30.1020	-	1.00000000000937	9.37460696635688e-12	4	0	0	241	4929
4.10.260.10	-	1.00000000000937	9.37460696635688e-12	4	0	0	241	4929
2.40.100.10	-	1.0000000000099	9.90269615922769e-12	19	0	0	241	4929
2.60.40.1180	-	1.0000000000099	9.90269615922769e-12	19	0	0	241	4929
3.40.50.410	-	1.0000000000099	9.90269615922769e-12	19	0	0	241	4929
3.40.33.10	-	1.0000000000106	1.05983040946981e-11	32	0	0	241	4929
3.40.640.10	-	1.00000000001488	1.48781004542422e-11	34	0	0	241	4929
3.60.21.10	-	1.00000000001697	1.69671965517171e-11	35	0	0	241	4929
3.10.100.10	-	1.00000000002651	2.65075908948426e-11	43	0	0	241	4929
