## Supplementary material for "A single DPE core promoter motif contributes to *in vivo* transcriptional regulation and affects cardiac function": SupFile2: interactions.txt (part 1 of 2)

TermID	Term	Enrichment	logP	Genes in Term	Target Genes in Term	Fraction of Targets in Term	Total Target Genes	Total Genes	Entrez Gene IDs	Gene Symbols
37455	Egfr (Epidermal growth factor receptor)	3.79094094351927e-19	-42.4165025085486	158	40	0.0925925925925926	432	9204	32976,37455,38890,37203,44205,31151,45307,44531,38657,33916,33753,33619,44448,33281,35524,3772082,42160,42445,35253,41094,42313,42037,37386,35425,38091,34127,32724,38961,33392,39228,31221,45318,36746,45821,37573,31293,33496,45328,33262,37205	dome,Egfr,nmo,hppy,spen,arm,fz,rg,vn,eya,tkv,ed,scrib,S,Src42A,kay,htl,H,spi,pum,Dl,abd-A,shg,step,emc,Pvr,B-H1,Cbl,aop,klu,Raf,kn,sli,Abl,px,N,lilli,sens,dock,cora
42445	H (Hairless)	4.97694367862958e-19	-42.1443007834037	143	38	0.087962962962963	432	9204	43812,36059,39753,33496,36555,43999,32703,39419,37573,31293,37546,39228,33392,34903,34927,38091,42313,34021,32536,41921,3772082,33627,42971,33281,41602,43312,33753,35509,38657,33619,43724,36527,42059,44531,31162,38890,44205,37455	ey,14-3-3zeta,Diap1,lilli,mam,trbl,baz,eyg,px,N,dve,klu,aop,esg,Gli,emc,Dl,muc,sd,cv-d,kay,ft,CycB3,S,CtBP,wdb,tkv,ap,vn,ed,CycG,fl(2)d,Dad,rg,Hr4,nmo,spen,Egfr
41140	Ras85D (Ras oncogene at 85D)	1.64874303859124e-14	-31.7361780991104	241	43	0.099537037037037	432	9204	38961,32724,33392,34127,35425,44115,41094,35253,33262,33834,43654,33496,36555,32703,36295,32849,39419,36773,31293,42186,39228,31221,36746,38657,33916,33619,37149,44531,31162,44205,45307,32976,37455,3355010,42160,48317,3772082,44339,44672,33281,35524,53560,44448	Cbl,B-H1,aop,Pvr,step,Rgl,pum,spi,dock,chic,cindr,lilli,mam,baz,jeb,wgn,eyg,Dg,N,14-3-3epsilon,klu,Raf,sli,vn,eya,ed,edl,rg,Hr4,spen,fz,dome,Egfr,IntS3,htl,ttk,kay,imd,Lk6,S,Src42A,cic,scrib
38879	pbl (pebble)	9.20932502848109e-13	-27.7133896481509	147	31	0.0717592592592593	432	9204	42160,36542,48317,39753,44672,44339,40640,43999,42971,42735,31722,41145,31425,32005,39293,43312,36854,35693,39284,42059,34032,41675,38017,43229,34192,31151,40292,34592,39572,41094,35253	htl,shot,ttk,Diap1,Lk6,imd,Cerk,trbl,CycB3,CenB1A,fs(1)h,mura,Ptp4E,stx,Mob2,wdb,Cdk4,Vps13,chrb,Dad,RapGAP1,flfl,Pdk1,His2Av,Sema1a,arm,Pitslre,crol,nuf,pum,spi
31293	N (Notch)	2.76873326364063e-12	-26.6126312058703	301	45	0.104166666666667	432	9204	38890,31151,44205,45307,43087,37455,31157,3772180,43093,32919,33619,35509,38657,33753,43724,37201,33281,41602,32536,44672,37386,34927,38091,44115,42549,42445,42313,32724,33392,34903,318559,45821,31293,37573,39419,39228,36678,43812,39018,38846,33496,36555,49297,39943,43999	nmo,arm,spen,fz,msi,Egfr,Ocrl,Sxl,jigr1,rictor,ed,ap,vn,tkv,CycG,ena,S,CtBP,sd,Lk6,shg,Gli,emc,Rgl,InR,H,Dl,B-H1,aop,esg,spdo,Abl,N,px,eyg,klu,chn,ey,orb2,lqf,lilli,mam,SERCA,frc,trbl
31151	arm (armadillo)	4.57545772076515e-12	-26.1103143739509	119	27	0.0625	432	9204	34592,37455,34519,35253,39596,38890,41086,44205,37386,42889,45307,33245,42059,33753,33392,35430,39228,31425,32703,33627,45821,35524,37403,31293,41602,33496,36555	crol,Egfr,SCAR,spi,dlp,nmo,hyx,spen,shg,jar,fz,ds,Dad,tkv,aop,tsh,klu,Ptp4E,baz,ft,Abl,Src42A,Magi,N,CtBP,lilli,mam
38168	rho (rhomboid)	5.05307473643403e-12	-26.0110241992207	64	20	0.0462962962962963	432	9204	31293,37573,35524,33281,33627,33496,33418,41273,42037,35253,37455,42445,38091,37386,31151,33392,43724,33619,38657,33753	N,px,Src42A,S,ft,lilli,Rab5,hth,abd-A,spi,Egfr,H,emc,shg,arm,aop,CycG,ed,vn,tkv
33281	S (Star)	8.4050751028159e-12	-25.5021854136152	52	18	0.0416666666666667	432	9204	35524,37573,31293,31221,33834,31012,37386,35425,39884,42445,32109,37455,35253,42313,33392,44531,37149,31339	Src42A,px,N,Raf,chic,su(sable),shg,step,sina,H,rho-4,Egfr,spi,Dl,aop,rg,edl,ec
44849	pnr (pannier)	9.39688031543171e-11	-23.0880582700804	107	24	0.0555555555555556	432	9204	40833,32889,39284,34903,42059,35398,42890,47763,36032,31162,38091,35253,41094,42037,53562,34021,38639,32536,44258,34242,42571,32097,41602,36678	Scr,CG43759,chrb,esg,Dad,Hr39,Orct2,Abd-B,Mef2,Hr4,emc,spi,pum,abd-A,tara,muc,lin-28,sd,ps,tai,glec,Drak,CtBP,chn
33916	eya (eyes absent)	1.91961362769688e-10	-22.3737269997259	35	14	0.0324074074074074	432	9204	38890,45821,37455,35085,32222,31221,42037,33916,40833,43812,39406,33392,41817,47763	nmo,Abl,Egfr,Socs36E,Tis11,Raf,abd-A,eya,Scr,ey,Lmx1a,aop,CG42788,Abd-B
35253	spi (spitz)	5.90027780103783e-10	-21.2508514952156	73	19	0.0439814814814815	432	9204	44672,31611,31181,32005,31722,35524,33281,44849,31339,37149,38657,42037,38346,35085,32109,37455,38890,44205,31151	Lk6,CG14441,ph-p,stx,fs(1)h,Src42A,S,pnr,ec,edl,vn,abd-A,Pgant6,Socs36E,rho-4,Egfr,nmo,spen,arm
42034	Ubx (Ultrabithorax)	8.05404463435474e-10	-20.9396765256399	118	24	0.0555555555555556	432	9204	42186,31293,45318,41273,33208,41943,44355,31151,38890,37455,40850,42313,42037,42854,38657,35509,33753,35430,36527,38995,34894,44849,47763,36032	14-3-3epsilon,N,kn,hth,al,Hel89B,drl,arm,nmo,Egfr,Alh,Dl,abd-A,Syx1A,vn,ap,tkv,tsh,fl(2)d,h,yuri,pnr,Abd-B,Mef2
34009	wg (wingless)	1.15558707322165e-09	-20.5786573336039	120	24	0.0555555555555556	432	9204	36555,43812,32536,31221,33627,36773,31293,41602,33245,44849,35509,39173,35430,34669,32976,31023,35253,39596,37386,44205,31151,40090,43827,45307	mam,ey,sd,Raf,ft,Dg,N,CtBP,ds,pnr,ap,Dronc,tsh,nub,dome,fz3,spi,dlp,shg,spen,arm,fz2,apolpp,fz
36555	mam (mastermind)	1.61816070226698e-09	-20.2419757016927	69	18	0.0416666666666667	432	9204	40833,47763,38091,31151,40090,41094,42313,42037,53562,42445,44672,32582,33496,31293,31221,43312,42025,39228	Scr,Abd-B,emc,arm,fz2,pum,Dl,abd-A,tara,H,Lk6,Mfe2,lilli,N,Raf,wdb,Fas1,klu
33529	Mad (Mothers against dpp)	1.89565112648274e-09	-20.0837034550642	104	22	0.0509259259259259	432	9204	43826,44448,33602,5740414,43835,41114,32574,32865,33418,38846,44855,42037,38890,37386,31151,44849,47763,42059,43724,33753,33916,40602	Actbeta,scrib,bowl,Snoo,fuss,CG45050,Tob,CG6891,Rab5,lqf,rib,abd-A,nmo,shg,arm,pnr,Abd-B,Dad,CycG,tkv,eya,CG14657
33392	aop (anterior open)	2.00143126951285e-09	-20.0294032775745	62	17	0.0393518518518519	432	9204	33392,33916,32724,33619,37149,37203,31151,44205,37386,42854,42445,37455,48317,33496,31293,33281,31221	aop,eya,B-H1,ed,edl,hppy,arm,spen,shg,Syx1A,H,Egfr,ttk,lilli,N,S,Raf
37386	shg (shotgun)	2.24240263231806e-09	-19.9157179421944	87	20	0.0462962962962963	432	9204	41136,33496,43654,43812,31293,35524,33281,33627,32703,32028,31339,33245,33392,31646,33753,37455,35425,31151,38890,42889	RhoL,lilli,cindr,ey,N,Src42A,S,ft,baz,Myo10A,ec,ds,aop,Inx2,tkv,Egfr,step,arm,nmo,jar
42313	Dl (Delta)	3.25211203566714e-09	-19.5439611945421	126	24	0.0555555555555556	432	9204	45328,37449,38846,36555,33281,31293,37573,39419,36773,53560,31229,33619,35509,35430,43724,44531,42059,42638,38890,38091,45307,37455,42445,42313	sens,Fkbp14,lqf,mam,S,N,px,eyg,Dg,cic,boi,ed,ap,tsh,CycG,rg,Dad,CG34376,nmo,emc,fz,Egfr,H,Dl
40358	Pc (Polycomb)	4.81807681823471e-09	-19.150890988872	109	22	0.0509259259259259	432	9204	43229,318164,47763,40833,32976,41785,53562,47082,40739,32627,39217,41090,45328,40616,32536,31181,41704,36431,32005,36432,36238,31722	His2Av,lawc,Abd-B,Scr,dome,eff,tara,Adf1,Rm62,SMC3,tna,Kdm2,sens,corto,sd,ph-p,rdx,Psc,stx,Su(z)2,E(Pc),fs(1)h
39833	aos (argos)	7.17447520055832e-09	-18.7527362207551	59	16	0.037037037037037	432	9204	44531,33619,38961,38657,37455,42445,42313,35253,31151,38890,45307,39753,31221,36993,33281,36773	rg,ed,Cbl,vn,Egfr,H,Dl,spi,arm,nmo,fz,Diap1,Raf,Dcr-2,S,Dg
34881	Su(H) (Suppressor of Hairless)	1.1904330128429e-08	-18.2463636266773	69	17	0.0393518518518519	432	9204	36555,33496,33442,39619,41602,31293,39419,35524,47763,44531,33392,40833,38657,42313,42037,42445,31151	mam,lilli,Elba2,Tom,CtBP,N,eyg,Src42A,Abd-B,rg,aop,Scr,vn,Dl,abd-A,H,arm
36139	dgo (diego)	5.07547020393521e-08	-16.7962615722946	24	10	0.0231481481481481	432	9204	37386,38890,32703,45307,42313,45318,33619,33392,33245,44849	shg,nmo,baz,fz,Dl,kn,ed,aop,ds,pnr
32813	upd1 (unpaired 1)	6.91474369599231e-08	-16.487024844455	77	17	0.0393518518518519	432	9204	42313,35085,37455,32976,33753,43229,42059,34903,41602,31293,39419,37573,36854,39293,38534,43999,33496	Dl,Socs36E,Egfr,dome,tkv,His2Av,Dad,esg,CtBP,N,eyg,px,Cdk4,Mob2,Cip4,trbl,lilli
33496	lilli (lilliputian)	8.73607877795712e-08	-16.2532193073672	38	12	0.0277777777777778	432	9204	31221,42445,37455,31293,39884,31151,37386,34127,36555,33392,48317,45328	Raf,H,Egfr,N,sina,arm,shg,Pvr,mam,aop,ttk,sens
38890	nmo (nemo)	9.13497578862731e-08	-16.2085702045225	53	14	0.0324074074074074	432	9204	42313,35253,37455,42445,31293,37573,31151,38890,40090,37386,31339,42059,33916,33753	Dl,spi,Egfr,H,N,px,arm,nmo,fz2,shg,ec,Dad,eya,tkv
32536	sd (scalloped)	1.46262449988483e-07	-15.7378632263313	47	13	0.0300925925925926	432	9204	45328,36461,3772082,44849,36032,42889,31293,42445,31181,36431,45318,36993,36746	sens,Dp,kay,pnr,Mef2,jar,N,H,ph-p,Psc,kn,Dcr-2,sli
42757	pnt (pointed)	2.24100984122781e-07	-15.3111690647044	41	12	0.0277777777777778	432	9204	44205,31293,37455,53560,42037,31221,33619,32724,40833,33392,37149,47763	spen,N,Egfr,cic,abd-A,Raf,ed,B-H1,Scr,aop,edl,Abd-B
34924	CycE (Cyclin E)	2.56548735299201e-07	-15.175947189217	168	25	0.0578703703703704	432	9204	36854,36741,44448,36238,31293,45821,33627,42571,36461,41273,48317,35253,42037,34592,37455,38091,39884,44205,31151,37386,41612,318164,36032,42059,40833	Cdk4,Poxn,scrib,E(Pc),N,Abl,ft,glec,Dp,hth,ttk,spi,abd-A,crol,Egfr,emc,sina,spen,arm,shg,sim,lawc,Mef2,Dad,Scr
3354888	rl (rolled)	3.18030009047828e-07	-14.9611200905437	85	17	0.0393518518518519	432	9204	44531,33392,33916,38657,33619,41094,37455,35425,39884,44672,33496,3772082,40616,31221,53560,35524,36295	rg,aop,eya,vn,ed,pum,Egfr,step,sina,Lk6,lilli,kay,corto,Raf,cic,Src42A,jeb
38424	sty (sprouty)	3.37317825197807e-07	-14.9022402495577	105	19	0.0439814814814815	432	9204	33392,38723,33619,38961,34127,39610,45307,39884,35253,42445,37455,42160,43872,3772082,37603,31293,33281,31221,39293	aop,LanA,ed,Cbl,Pvr,mop,fz,sina,spi,H,Egfr,htl,Ppn,kay,robo1,N,S,Raf,Mob2
36497	drk (downstream of receptor kinase)	3.38746930567314e-07	-14.8980125258495	76	16	0.037037037037037	432	9204	33882,31168,43654,36059,31221,2768716,35524,42186,34127,39610,37201,41817,38961,32724,41094,37455	Pez,moody,cindr,14-3-3zeta,Raf,mim,Src42A,14-3-3epsilon,Pvr,mop,ena,CG42788,Cbl,B-H1,pum,Egfr
45307	fz (frizzled)	3.90046758732858e-07	-14.7569992108226	59	14	0.0324074074074074	432	9204	33619,33418,33245,39610,3772082,44355,32703,33627,40090,31151,31293,37455,42313,36283	ed,Rab5,ds,mop,kay,drl,baz,ft,fz2,arm,N,Egfr,Dl,otk
33432	dpp (decapentaplegic)	4.66323245252684e-07	-14.5783867839507	97	18	0.0416666666666667	432	9204	33916,33753,44849,33245,38890,44205,31151,44497,35253,37455,42445,43812,33496,41921,31293,5740414,36773,31181	eya,tkv,pnr,ds,nmo,spen,arm,Tollo,spi,Egfr,H,ey,lilli,cv-d,N,Snoo,Dg,ph-p
35524	Src42A (Src oncogene at 42A)	5.32457631460717e-07	-14.4457625078603	52	13	0.0300925925925926	432	9204	33262,36059,34127,32703,35196,37386,31151,33281,35524,33602,37455,35253,31221	dock,14-3-3zeta,Pvr,baz,l(2)37Cg,shg,arm,S,Src42A,bowl,Egfr,spi,Raf
43767	ci (cubitus interruptus)	5.75835658649513e-07	-14.3674435318051	187	26	0.0601851851851852	432	9204	41921,43812,41273,43795,32536,36432,31181,41704,36431,45318,36746,31229,37573,34032,35552,35430,32976,31023,41785,37455,42313,3772180,41086,31151,50356,33277	cv-d,ey,hth,zfh2,sd,Su(z)2,ph-p,rdx,Psc,kn,sli,boi,px,RapGAP1,bin3,tsh,dome,fz3,eff,Egfr,Dl,Sxl,hyx,arm,CG34401,IA-2
40314	fng (fringe)	6.37903775877035e-07	-14.2650783864857	18	8	0.0185185185185185	432	9204	35509,43812,318559,39419,31293,42549,37455,42313	ap,ey,spdo,eyg,N,InR,Egfr,Dl
42037	abd-A (abdominal A)	8.5265152121325e-07	-13.9749149060886	54	13	0.0300925925925926	432	9204	37455,42037,35253,45318,36555,47763,36032,44849,35509,33916,35430,43724,41273	Egfr,abd-A,spi,kn,mam,Abd-B,Mef2,pnr,ap,eya,tsh,CycG,hth
36421	vg (vestigial)	8.52943291665579e-07	-13.9745727727133	31	10	0.0231481481481481	432	9204	39753,36032,33753,35509,32536,37455,36746,35253,33627,31293	Diap1,Mef2,tkv,ap,sd,Egfr,sli,spi,ft,N
36775	Rho1 (Rho1)	8.81935858118698e-07	-13.9411465068055	91	17	0.0393518518518519	432	9204	42445,34192,37386,35425,45307,42059,37201,33753,42515,32703,45821,37603,43654,33496,32097,40143,33418	H,Sema1a,shg,step,fz,Dad,ena,tkv,SNF4Agamma,baz,Abl,robo1,cindr,lilli,Drak,wnd,Rab5
40835	Antp (Antennapedia)	1.06959805661915e-06	-13.7482276280833	55	13	0.0300925925925926	432	9204	40833,45328,43812,41273,35430,39217,36555,44849,36032,44205,31293,41988,45318	Scr,sens,ey,hth,tsh,tna,mam,pnr,Mef2,spen,N,ss,kn
44885	mys (myospheroid)	1.14650118590126e-06	-13.6787957002824	47	12	0.0277777777777778	432	9204	42313,36746,34592,35104,34192,39610,38021,36555,36542,318841,38657,33753	Dl,sli,crol,kon,Sema1a,mop,p130CAS,mam,shot,Bsg,vn,tkv
40657	Snr1 (Snf5-related 1)	1.44272602939403e-06	-13.4489761580184	137	21	0.0486111111111111	432	9204	45328,40616,40522,41090,33281,31293,33841,37573,37603,42601,43648,33619,33753,40733,318164,42889,37455,42445,38347,42313,37480	sens,corto,CG12581,Kdm2,S,N,H2.0,px,robo1,SKIP,Npc2g,ed,tkv,CG2017,lawc,jar,Egfr,H,Tet,Dl,HmgZ
34790	Sos (Son of sevenless)	1.88864261444963e-06	-13.1796521803301	41	11	0.025462962962963	432	9204	32724,33262,37344,33392,37455,36746,41094,31221,31293,35524,37603	B-H1,dock,Fem-1,aop,Egfr,sli,pum,Raf,N,Src42A,robo1
36746	sli (slit)	1.88864261444963e-06	-13.1796521803301	41	11	0.025462962962963	432	9204	37455,40327,36746,45821,37603,41612,38723,36542,33262,326115,32536	Egfr,siz,sli,Abl,robo1,sim,LanA,shot,dock,Atg16,sd
45821	Abl (Abl tyrosine kinase)	1.88864261444963e-06	-13.1796521803301	41	11	0.025462962962963	432	9204	31293,37603,31151,45821,36746,37455,33834,33916,43654,37201,34127	N,robo1,arm,Abl,sli,Egfr,chic,eya,cindr,ena,Pvr
39198	Rbfox1 (RNA-binding Fox protein 1)	2.21700995136404e-06	-13.019351138678	15	7	0.0162037037037037	432	9204	45328,31293,42445,45318,41094,318559,12798291	sens,N,H,kn,pum,spdo,mir-980
44205	spen (split ends)	2.23963778701234e-06	-13.0091964073992	27	9	0.0208333333333333	432	9204	37455,42445,31221,35253,31151,31293,33392,35430,38846	Egfr,H,Raf,spi,arm,N,aop,tsh,lqf
31391	peb (pebbled)	2.45214725559568e-06	-12.9185464863935	68	14	0.0324074074074074	432	9204	33619,34969,33753,38723,33392,33834,44258,37573,42549,37455,37546,42313,45318,36678	ed,cact,tkv,LanA,aop,chic,ps,px,InR,Egfr,dve,Dl,kn,chn
44448	scrib (scribble)	2.93544528561589e-06	-12.7386514004795	51	12	0.0277777777777778	432	9204	32703,53563,32327,37455,44448,32976,31221,35085,33753,41273,33418,3772082	baz,gukh,CG11158,Egfr,scrib,dome,Raf,Socs36E,tkv,hth,Rab5,kay
43654	cindr (CIN85 and CD2AP related)	3.74027552920764e-06	-12.4963512783403	61	13	0.0300925925925926	432	9204	32919,2768716,40327,41704,37386,45821,44339,38017,37201,33245,33834,35430,38961	rictor,mim,siz,rdx,shg,Abl,imd,Pdk1,ena,ds,chic,tsh,Cbl
40826	pb (proboscipedia)	3.78273846464301e-06	-12.4850623490826	16	7	0.0162037037037037	432	9204	42445,42037,47763,45328,40833,43812,39419	H,abd-A,Abd-B,sens,Scr,ey,eyg
37573	px (plexus)	3.78273846464301e-06	-12.4850623490826	16	7	0.0162037037037037	432	9204	42313,42445,37455,31293,38091,33281,38890	Dl,H,Egfr,N,emc,S,nmo
36107	Caf1-105 (Chromatin assembly factor 1, p105 subunit)	3.78273846464301e-06	-12.4850623490826	16	7	0.0162037037037037	432	9204	33736,31848,39419,31293,42445,36555,42313	His3.3A,His3.3B,eyg,N,H,mam,Dl
36039	eve (even skipped)	3.94666052261786e-06	-12.4426407739469	22	8	0.0185185185185185	432	9204	36703,47763,40833,45318,40962,42313,42037,38890	unc-5,Abd-B,Scr,kn,grn,Dl,abd-A,nmo
33753	tkv (thickveins)	3.97720010565482e-06	-12.4349324772754	101	17	0.0393518518518519	432	9204	42059,33753,42445,32930,37455,42956,34927,37386,44497,38890,31151,33418,43812,31221,44448,5740414,31293	Dad,tkv,H,kek5,Egfr,lili,Gli,shg,Tollo,nmo,arm,Rab5,ey,Raf,scrib,Snoo,N
41602	CtBP (C-terminal Binding Protein)	4.35849732419505e-06	-12.3433832104229	81	15	0.0347222222222222	432	9204	38995,35430,48317,43812,45328,44339,44849,34903,39753,31293,41602,31151,38327,35132,42445	h,tsh,ttk,ey,sens,imd,pnr,esg,Diap1,N,CtBP,arm,MEP-1,CG10348,H
40620	cno (canoe)	4.4002352636549e-06	-12.333852549457	29	9	0.0208333333333333	432	9204	45318,42445,44448,37603,31293,33281,37386,37201,33619	kn,H,scrib,robo1,N,S,shg,ena,ed
33262	dock (dreadlocks)	5.19649412364531e-06	-12.1675263667479	37	10	0.0231481481481481	432	9204	36746,34519,37455,42549,35277,35524,44097,37603,34127,33262	sli,SCAR,Egfr,InR,sick,Src42A,sns,robo1,Pvr,dock
31221	Raf (Raf oncogene)	5.71801549451695e-06	-12.0718887542887	149	21	0.0486111111111111	432	9204	35425,44205,33648,37455,33392,32724,33916,33753,37888,38175,42186,35524,33627,33281,44448,36059,44672,36555,49297,33496,43373	step,spen,morgue,Egfr,aop,B-H1,eya,tkv,betaTub60D,Psa,14-3-3epsilon,Src42A,ft,S,scrib,14-3-3zeta,Lk6,mam,SERCA,lilli,Gfat2
37089	fj (four-jointed)	5.80513677233246e-06	-12.0567673819667	23	8	0.0185185185185185	432	9204	37201,49297,33245,31293,33627,32703,31181,34179	ena,SERCA,ds,N,ft,baz,ph-p,d
35430	tsh (teashirt)	6.0277035848852e-06	-12.019144451454	30	9	0.0208333333333333	432	9204	42037,42313,41602,31151,44205,47763,43654,41273,40833	abd-A,Dl,CtBP,arm,spen,Abd-B,cindr,hth,Scr
45339	net (net)	6.17202517989058e-06	-11.9954835437746	17	7	0.0162037037037037	432	9204	37455,42445,42313,38890,33281,38091,43724	Egfr,H,Dl,nmo,S,emc,CycG
44540	ct (cut)	6.58425182346689e-06	-11.9308298475283	94	16	0.037037037037037	432	9204	41988,37386,42300,33392,38995,39106,35843,45318,36431,36432,31293,31722,36555,33834,36059,43812	ss,shg,sqz,aop,h,path,rgr,kn,Psc,Su(z)2,N,fs(1)h,mam,chic,14-3-3zeta,ey
32078	dsh (dishevelled)	6.60064255827399e-06	-11.9283435563566	127	19	0.0439814814814815	432	9204	42445,42313,40090,31151,37386,45307,33245,40733,33619,33753,33392,36283,45821,32703,31293,36555,3772082,43812,33418	H,Dl,fz2,arm,shg,fz,ds,CG2017,ed,tkv,aop,otk,Abl,baz,N,mam,kay,ey,Rab5
40009	hid (head involution defective)	6.85526059172588e-06	-11.8904942308329	105	17	0.0393518518518519	432	9204	37455,41785,41094,35253,31151,40090,38890,31162,33648,38961,39173,44448,39228,31221,3772547,39753,45328	Egfr,eff,pum,spi,arm,fz2,nmo,Hr4,morgue,Cbl,Dronc,scrib,klu,Raf,lncRNA:Hsromega,Diap1,sens
326198	Krn (Keren)	7.49781010441025e-06	-11.8008995661369	12	6	0.0138888888888889	432	9204	31664,33281,38657,35253,32109,37455	unc-119,S,vn,spi,rho-4,Egfr
39753	Diap1 (Death-associated inhibitor of apoptosis 1)	7.8184646235345e-06	-11.7590223623857	106	17	0.0393518518518519	432	9204	32976,41785,42445,41094,37203,33648,39884,34127,39173,35509,12798261,36993,31420,41602,3772547,39753,33834	dome,eff,H,pum,hppy,morgue,sina,Pvr,Dronc,ap,mir-1000,Dcr-2,CG32772,CtBP,lncRNA:Hsromega,Diap1,chic
32703	baz (bazooka)	7.87874802621993e-06	-11.7513415466386	65	13	0.0300925925925926	432	9204	36059,33619,40506,37403,42186,45307,35524,37386,31151,32703,36993,44448,42445	14-3-3zeta,ed,Arf79F,Magi,14-3-3epsilon,fz,Src42A,shg,arm,baz,Dcr-2,scrib,H
41718	Abi (Abelson interacting protein)	8.35331752565681e-06	-11.6928517895457	24	8	0.0185185185185185	432	9204	37201,38534,39018,37455,34519,31147,45821,32576	ena,Cip4,orb2,Egfr,SCAR,CG14818,Abl,CG42353
45655	dom (domino)	9.99378899925958e-06	-11.5135467580068	97	16	0.037037037037037	432	9204	33496,36555,41943,44672,36238,31293,31181,43312,41443,43229,34192,38091,41094,43093,42313,53562	lilli,mam,Hel89B,Lk6,E(Pc),N,ph-p,wdb,CG31211,His2Av,Sema1a,emc,pum,jigr1,Dl,tara
36377	fra (frazzled)	1.0866353043837e-05	-11.4298394196728	32	9	0.0208333333333333	432	9204	37201,44355,36703,40327,36746,45821,31293,37603,35524	ena,drl,unc-5,siz,sli,Abl,N,robo1,Src42A
42491	Cortactin (cortactin)	1.10857379733823e-05	-11.4098511430585	8	5	0.0115740740740741	432	9204	33627,35524,34179,34127,2768716	ft,Src42A,d,Pvr,mim
40260	Psn (Presenilin)	1.11399229440138e-05	-11.4049752405435	40	10	0.0231481481481481	432	9204	31151,33281,31293,42445,42313,33916,36555,39753,318559,318824	arm,S,N,H,Dl,eya,mam,Diap1,spdo,dpy
37851	yki (yorkie)	1.14773478109886e-05	-11.3751352206811	109	17	0.0393518518518519	432	9204	33753,34969,33619,39173,39610,34338,33627,36736,42186,44448,35513,41273,36059,32536,39753,33882,34242	tkv,cact,ed,Dronc,mop,Pen,ft,CG30089,14-3-3epsilon,scrib,ZnT41F,hth,14-3-3zeta,sd,Diap1,Pez,tai
30983	l(1)sc (lethal of scute)	1.3374329865178e-05	-11.2221733699755	13	6	0.0138888888888889	432	9204	41265,38995,38091,42445,36555,42313	jumu,h,emc,H,mam,Dl
40327	siz (schizo)	1.3374329865178e-05	-11.2221733699755	13	6	0.0138888888888889	432	9204	36746,43654,44115,41443,40506,37603	sli,cindr,Rgl,CG31211,Arf79F,robo1
38091	emc (extra macrochaetae)	1.63301167917269e-05	-11.022499499034	26	8	0.0185185185185185	432	9204	31293,37573,37455,42445,42313,38657,36555,44849	N,px,Egfr,H,Dl,vn,mam,pnr
33619	ed (echinoid)	1.77717250508697e-05	-10.9379018439269	42	10	0.0231481481481481	432	9204	33392,33619,42313,37455,42445,39884,31293,45307,42889,32703	aop,ed,Dl,Egfr,H,sina,N,fz,jar,baz
39018	orb2 (orb2)	1.79058508884266e-05	-10.9303830332512	80	14	0.0324074074074074	432	9204	44258,32574,32865,32754,39049,37643,39106,39018,35770,38327,43312,38526,41145,31293	ps,Tob,CG6891,CG42684,bol,ReepA,path,orb2,CG12769,MEP-1,wdb,CG1316,mura,N
43162	gro (groucho)	1.83805744458908e-05	-10.9042161876682	70	13	0.0300925925925926	432	9204	39228,42445,37455,53560,41602,43158,31293,33841,31151,33208,38995,43812,32801	klu,H,Egfr,cic,CtBP,E(spl)m5-HLH,N,H2.0,arm,al,h,ey,Him
38657	vn (vein)	1.86864542151438e-05	-10.8877116701107	34	9	0.0208333333333333	432	9204	31229,35253,37455,42445,31293,38091,34127,43724,35509	boi,spi,Egfr,H,N,emc,Pvr,CycG,ap
35509	ap (apterous)	1.86864542151438e-05	-10.8877116701107	34	9	0.0208333333333333	432	9204	38657,40833,47763,39753,31293,42300,42037,42313,42445	vn,Scr,Abd-B,Diap1,N,sqz,abd-A,Dl,H
40833	Scr (Sex combs reduced)	2.22001975801924e-05	-10.715409369117	43	10	0.0231481481481481	432	9204	35430,41273,33916,40833,35509,36032,44849,36555,39217,45318	tsh,hth,eya,Scr,ap,Mef2,pnr,mam,tna,kn
41085	neur (neuralized)	2.2262950056905e-05	-10.7125866936335	27	8	0.0185185185185185	432	9204	42445,41785,42313,39619,50356,35594,31293,38846	H,eff,Dl,Tom,CG34401,koi,N,lqf
36986	MESR4 (Misexpression suppressor of ras 4)	2.24810653144984e-05	-10.7028371446266	14	6	0.0138888888888889	432	9204	44849,42854,34127,42445,31293,34192	pnr,Syx1A,Pvr,H,N,Sema1a
42536	tin (tinman)	2.39811635410667e-05	-10.6382418882298	9	5	0.0115740740740741	432	9204	44849,42037,47763,39619,40833	pnr,abd-A,Abd-B,Tom,Scr
43275	Ser (Serrate)	3.08455889476818e-05	-10.3865168017037	36	9	0.0208333333333333	432	9204	35509,35430,36555,35524,39419,31293,42445,31023,42313	ap,tsh,mam,Src42A,eyg,N,H,fz3,Dl
35555	jing (jing)	3.13229101358365e-05	-10.3711607749437	21	7	0.0162037037037037	432	9204	36746,41612,35253,3772082,37455,41273,33281	sli,sim,spi,kay,Egfr,hth,S
44522	robo2 (roundabout 2)	3.13229101358365e-05	-10.3711607749437	21	7	0.0162037037037037	432	9204	34127,37201,36746,326115,45821,37603,36773	Pvr,ena,sli,Atg16,Abl,robo1,Dg
39744	brm (brahma)	3.14971789531839e-05	-10.3656125731849	106	16	0.037037037037037	432	9204	31293,31181,36431,31221,32536,39217,31151,37386,37455,42445,53562,42313,32919,38657,33753,40733	N,ph-p,Psc,Raf,sd,tna,arm,shg,Egfr,H,tara,Dl,rictor,vn,tkv,CG2017
37850	Rap2l (Ras-associated protein 2-like)	3.48593836772126e-05	-10.264188197971	64	12	0.0277777777777778	432	9204	318559,41817,43812,37344,31221,37999,44115,41704,44448,37403,33859,33277	spdo,CG42788,ey,Fem-1,Raf,emp,Rgl,rdx,scrib,Magi,Kr-h2,IA-2
37603	robo1 (roundabout 1)	3.90899408559535e-05	-10.149645391183	37	9	0.0208333333333333	432	9204	45821,37603,36773,40327,36746,33262,36542,37201,36703	Abl,robo1,Dg,siz,sli,dock,shot,ena,unc-5
42059	Dad (Daughters against dpp)	3.90899408559535e-05	-10.149645391183	37	9	0.0208333333333333	432	9204	44849,33753,42313,42445,36773,42956,34927,31151,38890	pnr,tkv,Dl,H,Dg,lili,Gli,arm,nmo
34277	gcm (glial cells missing)	3.94528331468647e-05	-10.1404046971075	55	11	0.025462962962963	432	9204	32976,34592,38327,36678,37603,36773,33496,34903,34338,35398,48317	dome,crol,MEP-1,chn,robo1,Dg,lilli,esg,Pen,Hr39,ttk
37065	stau (staufen)	4.163895914342e-05	-10.0864743110856	86	14	0.0324074074074074	432	9204	42313,34669,318918,32703,42300,47082,44205,34559,38067,3771905,32574,44258,41675,38657	Dl,nub,Kdm4B,baz,sqz,Adf1,spen,CG4788,klar,CG43736,Tob,ps,flfl,vn
37724	bw (brown)	4.91232262316787e-05	-9.92117859566991	38	9	0.0208333333333333	432	9204	318918,34592,38087,37480,31848,37730,40739,34242,35398	Kdm4B,crol,CG13895,HmgZ,His3.3B,pita,Rm62,tai,Hr39
42896	crb (crumbs)	5.58917205410311e-05	-9.79209430074012	57	11	0.025462962962963	432	9204	44855,36555,41656,34242,32703,31151,37386,31293,34519,44448,42313	rib,mam,yrt,tai,baz,arm,shg,N,SCAR,scrib,Dl
40832	Dfd (Deformed)	6.12455570684386e-05	-9.70061924882857	39	9	0.0208333333333333	432	9204	31722,31293,36854,43724,41273,35430,38723,39018,39753	fs(1)h,N,Cdk4,CycG,hth,tsh,LanA,orb2,Diap1
36952	cnk (connector enhancer of ksr)	6.13405821964137e-05	-9.69906890802204	48	10	0.0231481481481481	432	9204	31221,42445,35524,35425,42186,36295,3772082,43654,36059,33392	Raf,H,Src42A,step,14-3-3epsilon,jeb,kay,cindr,14-3-3zeta,aop
32846	Bx (Beadex)	6.51822230398388e-05	-9.6383237789714	68	12	0.0277777777777778	432	9204	39572,53560,42445,34669,42313,53562,31293,39587,33496,49297,44849,35509	nuf,cic,H,nub,Dl,tara,N,Mpcp2,lilli,SERCA,pnr,ap
33282	ast (asteroid)	6.65942510320512e-05	-9.61689230498386	6	4	0.00925925925925926	432	9204	318824,37455,37573,33281	dpy,Egfr,px,S
37528	Fmr1 (Fmr1)	7.79931046755816e-05	-9.45889013677744	114	16	0.037037037037037	432	9204	44849,38961,34969,39596,32919,34519,34179,40739,44668,39753,33834,33262,39018,34885,45821,32703	pnr,Cbl,cact,dlp,rictor,SCAR,d,Rm62,SmD1,Diap1,chic,dock,orb2,vig,Abl,baz
32920	Vav (Vav guanine nucleotide exchange factor)	8.12914844787744e-05	-9.41746928885483	11	5	0.0115740740740741	432	9204	43654,37455,34127,35253,37386	cindr,Egfr,Pvr,spi,shg
34688	kek1 (kekkon 1)	8.12914844787744e-05	-9.41746928885483	11	5	0.0115740740740741	432	9204	36773,33619,35253,32930,37455	Dg,ed,spi,kek5,Egfr
40462	Hem (HEM-protein)	8.21203421595744e-05	-9.40732479924192	17	6	0.0138888888888889	432	9204	45821,38534,33262,33627,34519,40506	Abl,Cip4,dock,ft,SCAR,Arf79F
34772	kuz (kuzbanian)	8.21203421595744e-05	-9.40732479924192	17	6	0.0138888888888889	432	9204	31293,37603,42313,36746,42515,42445	N,robo1,Dl,sli,SNF4Agamma,H
36125	stan (starry night)	8.24688740958803e-05	-9.40308961949933	24	7	0.0162037037037037	432	9204	42313,33619,33281,32703,45307,32627,36773	Dl,ed,S,baz,fz,SMC3,Dg
32601	sl (small wing)	8.24688740958803e-05	-9.40308961949933	24	7	0.0162037037037037	432	9204	38657,33281,34127,42549,37455,35253,36993	vn,S,Pvr,InR,Egfr,spi,Dcr-2
32080	hop (hopscotch)	9.31365204556704e-05	-9.28144417932486	41	9	0.0208333333333333	432	9204	3772082,41899,33916,32976,36854,42313,35085,31221,32703	kay,pxb,eya,dome,Cdk4,Dl,Socs36E,Raf,baz
35851	ptc (patched)	9.44996879869781e-05	-9.26691402519513	153	19	0.0439814814814815	432	9204	38723,38657,44849,41086,40090,43827,39884,34592,38346,3772180,39596,32629,43872,44097,31293,34030,45318,38327,31229	LanA,vn,pnr,hyx,fz2,apolpp,sina,crol,Pgant6,Sxl,dlp,CG9784,Ppn,sns,N,Ziz,kn,MEP-1,boi
32256	hep (hemipterous)	0.000100861249730843	-9.20176475064446	71	12	0.0277777777777778	432	9204	33834,40143,33753,3772082,37201,34127,35524,31151,31221,44448,42549,42445	chic,wnd,tkv,kay,ena,Pvr,Src42A,arm,Raf,scrib,InR,H
44272	tio (tiptop)	0.000102716736263096	-9.18353549166704	3	3	0.00694444444444444	432	9204	41273,41602,35430	hth,CtBP,tsh
33185	kis (kismet)	0.000108601624720089	-9.12782418998621	33	8	0.0185185185185185	432	9204	39217,44849,42854,31221,32919,34192,31293,36773	tna,pnr,Syx1A,Raf,rictor,Sema1a,N,Dg
31792	Nrg (Neuroglian)	0.000109957205519413	-9.11541930860044	25	7	0.0162037037037037	432	9204	42160,33619,37205,36703,40506,41656,37455	htl,ed,cora,unc-5,Arf79F,yrt,Egfr
35425	step (steppke)	0.000109957205519413	-9.11541930860044	25	7	0.0162037037037037	432	9204	37386,33281,35425,31957,37201,37455,31221	shg,S,step,alpha-Man-Ia,ena,Egfr,Raf
31000	elav (embryonic lethal abnormal vision)	0.000118333643837529	-9.04200243318129	18	6	0.0138888888888889	432	9204	37603,43087,42025,36746,3772180,41094	robo1,msi,Fas1,sli,Sxl,pum
36032	Mef2 (Myocyte enhancer factor 2)	0.000144451396103469	-8.84256746613876	26	7	0.0162037037037037	432	9204	42037,36032,47763,44849,32801,40833,32536	abd-A,Mef2,Abd-B,pnr,Him,Scr,sd
41062	pyd (polychaetoid)	0.000144451396103469	-8.84256746613876	26	7	0.0162037037037037	432	9204	42313,37201,31293,38995,38091,33753,37386	Dl,ena,N,h,emc,tkv,shg
34665	bun (bunched)	0.000144451396103469	-8.84256746613876	26	7	0.0162037037037037	432	9204	33392,31293,38657,33281,44849,37455,42549	aop,N,vn,S,pnr,Egfr,InR
39013	dally (division abnormally delayed)	0.000144451396103469	-8.84256746613876	26	7	0.0162037037037037	432	9204	43827,40090,31151,33753,34192,39596,42059	apolpp,fz2,arm,tkv,Sema1a,dlp,Dad
3354987	tyn (trynity)	0.000149621174326924	-8.8074039628212	7	4	0.00925925925925926	432	9204	44849,31151,37386,43523	pnr,arm,shg,neo
38047	miple1 (midkine and pleiotrophin 1)	0.000149621174326924	-8.8074039628212	7	4	0.00925925925925926	432	9204	37455,37386,38890,31151	Egfr,shg,nmo,arm
34636	Rab6 (Rab6)	0.000150625746569028	-8.80071229725676	85	13	0.0300925925925926	432	9204	31293,36773,42735,246552,31179,31157,48317,33418,42524,41628,49297,41675,40506	N,Dg,CenB1A,CG30344,Unc-76,Ocrl,ttk,Rab5,Rab1,TBC1D5,SERCA,flfl,Arf79F
38070	Hipk (Homeodomain interacting protein kinase)	0.000166149830747457	-8.70262058183734	19	6	0.0138888888888889	432	9204	31293,40090,31151,44205,43812,42313	N,fz2,arm,spen,ey,Dl
35652	Dscam1 (Down syndrome cell adhesion molecule 1)	0.000166149830747457	-8.70262058183734	19	6	0.0138888888888889	432	9204	36746,35524,37603,33262,45821,40143	sli,Src42A,robo1,dock,Abl,wnd
41367	Ranbp9 (Ranbp9)	0.000167483240538847	-8.69462726818963	64	11	0.025462962962963	432	9204	31221,34215,32919,33859,39587,42834,33245,43373,38017,49297,33418	Raf,C1GalTA,rictor,Kr-h2,Mpcp2,GluProRS,ds,Gfat2,Pdk1,SERCA,Rab5
33245	ds (dachsous)	0.000169495884555912	-8.68268191134465	35	8	0.0185185185185185	432	9204	31151,33627,37386,45307,39587,34179,43654,49297	arm,ft,shg,fz,Mpcp2,d,cindr,SERCA
43466	stg (string)	0.000169495884555912	-8.68268191134465	35	8	0.0185185185185185	432	9204	48317,33392,43999,44849,37386,31151,31293,34592	ttk,aop,trbl,pnr,shg,arm,N,crol
31310	Myc (Myc)	0.000182903986652007	-8.60654920591048	174	20	0.0462962962962963	432	9204	32613,33753,36032,41612,33245,53567,37386,41086,3772180,34592,33418,36461,42086,43654,39753,31293,33627,40700,36741,36432	hang,tkv,Mef2,sim,ds,larp,shg,hyx,Sxl,crol,Rab5,Dp,beat-IIa,cindr,Diap1,N,ft,Atg17,Poxn,Su(z)2
33627	ft (fat)	0.000197593028319252	-8.52930105505809	76	12	0.0277777777777778	432	9204	31151,33627,37386,34192,45307,34669,42445,34179,31221,37205,37201,33245	arm,ft,shg,Sema1a,fz,nub,H,d,Raf,cora,ena,ds
37729	Dcp-1 (Death caspase-1)	0.000199372908803114	-8.52033357324198	45	9	0.0208333333333333	432	9204	42313,37455,42515,41785,3772547,39753,34903,33392,39173	Dl,Egfr,SNF4Agamma,eff,lncRNA:Hsromega,Diap1,esg,aop,Dronc
34411	Cdk1 (Cyclin-dependent kinase 1)	0.000204347014682652	-8.49569095690507	55	10	0.0231481481481481	432	9204	326115,43724,42638,37386,31151,42971,45821,34250,36431,53562	Atg16,CycG,CG34376,shg,arm,CycB3,Abl,Cks30A,Psc,tara
36411	sca (scabrous)	0.000209393078152121	-8.47129731569921	13	5	0.0115740740740741	432	9204	31293,38890,37386,42313,36555	N,nmo,shg,Dl,mam
34927	Gli (Gliotactin)	0.000209393078152121	-8.47129731569921	13	5	0.0115740740740741	432	9204	31293,33753,43229,42445,42059	N,tkv,His2Av,H,Dad
38146	Rac1 (Rac1)	0.000213599093094879	-8.45140969669774	124	16	0.037037037037037	432	9204	37603,31722,31293,31221,45318,44448,42515,33834,34021,39753,38050,33496,38890,37386,33753,39173	robo1,fs(1)h,N,Raf,kn,scrib,SNF4Agamma,chic,muc,Diap1,RhoGEF3,lilli,nmo,shg,tkv,Dronc
32537	Chc (Clathrin heavy chain)	0.000221093813038699	-8.41692345313057	112	15	0.0347222222222222	432	9204	38846,33418,42524,31842,43373,38017,49297,40506,39587,31293,38175,33859,42834,3772180,32919	lqf,Rab5,Rab1,AP-1gamma,Gfat2,Pdk1,SERCA,Arf79F,Mpcp2,N,Psa,Kr-h2,GluProRS,Sxl,rictor
34328	Dref (DNA replication-related element factor)	0.000222309087948323	-8.41144185637081	66	11	0.025462962962963	432	9204	37888,33137,38017,39753,33245,31722,36238,33281,31221,32976,34592	betaTub60D,l(1)G0196,Pdk1,Diap1,ds,fs(1)h,E(Pc),S,Raf,dome,crol
35340	dia (diaphanous)	0.00022803347366382	-8.386018125471	20	6	0.0138888888888889	432	9204	37201,35253,34192,38534,45821,33834	ena,spi,Sema1a,Cip4,Abl,chic
43749	faf (fat facets)	0.000239655728150422	-8.33630713049356	28	7	0.0162037037037037	432	9204	36059,38846,33392,40143,44339,32919,41785	14-3-3zeta,lqf,aop,wnd,imd,rictor,eff
37201	ena (enabled)	0.00025497401676848	-8.27434891302307	67	11	0.025462962962963	432	9204	34519,42601,45821,33627,31293,35425,37603,37201,43654,33834,43724	SCAR,SKIP,Abl,ft,N,step,robo1,ena,cindr,chic,CycG
32009	Imp (IGF-II mRNA-binding protein)	0.000256012410282846	-8.27028463699235	37	8	0.0185185185185185	432	9204	42445,43093,32919,45318,43087,43229,39018,33834	H,jigr1,rictor,kn,msi,His2Av,orb2,chic
34127	Pvr (PDGF- and VEGF-receptor related)	0.000287159856866212	-8.15547150470224	79	12	0.0277777777777778	432	9204	38657,38961,33262,39049,37464,40506,39753,33496,35524,45821,37455,32924	vn,Cbl,dock,bol,CG10321,Arf79F,Diap1,lilli,Src42A,Abl,Egfr,CG8034
33972	ihog (interference hedgehog)	0.000288156610681136	-8.15200643853967	8	4	0.00925925925925926	432	9204	42313,39596,31229,38657	Dl,dlp,boi,vn
37081	CG10916 (uncharacterized protein)	0.000288156610681136	-8.15200643853967	8	4	0.00925925925925926	432	9204	42549,37455,34127,31293	InR,Egfr,Pvr,N
32661	if (inflated)	0.000303304329132719	-8.10077386993699	29	7	0.0162037037037037	432	9204	37573,42186,34192,31221,36746,42445,34592	px,14-3-3epsilon,Sema1a,Raf,sli,H,crol
40090	fz2 (frizzled 2)	0.000303304329132719	-8.10077386993699	29	7	0.0162037037037037	432	9204	34338,36283,36555,45307,38890,40090,38723	Pen,otk,mam,fz,nmo,fz2,LanA
36241	tou (toutatis)	0.000306717699081984	-8.08958278038397	21	6	0.0138888888888889	432	9204	44849,45318,31181,34127,41602,34192	pnr,kn,ph-p,Pvr,CtBP,Sema1a
34413	da (daughterless)	0.000311182859364732	-8.07512984633912	38	8	0.0185185185185185	432	9204	43158,38091,31151,3772180,37455,43812,31249,45328	E(spl)m5-HLH,emc,arm,Sxl,Egfr,ey,HLH3B,sens
317824	Zyx (Zyxin)	0.000313233085282148	-8.06856296314913	14	5	0.0115740740740741	432	9204	37201,34179,33245,33841,33627	ena,d,ds,H2.0,ft
42428	Stat92E (Signal-transducer and activator of transcription protein at 92E)	0.000321420335523436	-8.04276083496537	58	10	0.0231481481481481	432	9204	48317,39753,32703,35524,37455,44448,32976,36854,3772180,35085	ttk,Diap1,baz,Src42A,Egfr,scrib,dome,Cdk4,Sxl,Socs36E
48317	ttk (tramtrack)	0.00032379721380498	-8.03539312143664	80	12	0.0277777777777778	432	9204	31141,38327,41785,37364,43087,41602,39884,38994,33496,48317,33392,32613	Pex5,MEP-1,eff,otp,msi,CtBP,sina,Pex7,lilli,ttk,aop,hang
40015	rpr (reaper)	0.000337716220164051	-7.99330460044386	92	13	0.0300925925925926	432	9204	34215,31221,41785,39228,42186,3772547,38890,33281,31162,33648,33496,39753,39173	C1GalTA,Raf,eff,klu,14-3-3epsilon,lncRNA:Hsromega,nmo,S,Hr4,morgue,lilli,Diap1,Dronc
44801	bsk (basket)	0.00036893137094638	-7.90489991781658	130	16	0.037037037037037	432	9204	40143,36542,43654,3772082,35524,31293,44448,33392,34127,31339,34927,37203,31151,38890,45307,42445	wnd,shot,cindr,kay,Src42A,N,scrib,aop,Pvr,ec,Gli,hppy,arm,nmo,fz,H
33458	Hrs (Hepatocyte growth factor regulated tyrosine kinase substrate)	0.000371120155775463	-7.89898467777669	59	10	0.0231481481481481	432	9204	39610,33496,34969,41273,32005,41209,32919,33627,45307,41602	mop,lilli,cact,hth,stx,FBXO11,rictor,ft,fz,CtBP
43769	pan (pangolin)	0.000371120155775463	-7.89898467777669	59	10	0.0231481481481481	432	9204	47763,33392,43724,36854,37386,31151,38890,31293,35524,39419	Abd-B,aop,CycG,Cdk4,shg,arm,nmo,N,Src42A,eyg
31872	Dsor1 (Downstream of raf1)	0.00037291875096412	-7.89414998788141	105	14	0.0324074074074074	432	9204	33392,36059,40599,36042,49297,43654,36555,42186,53567,31293,35524,31151,31221,37455	aop,14-3-3zeta,CG1129,CG12128,SERCA,cindr,mam,14-3-3epsilon,larp,N,Src42A,arm,Raf,Egfr
33834	chic (chickadee)	0.000378260717921823	-7.87992687014716	70	11	0.025462962962963	432	9204	43560,32919,41392,33462,33281,45821,39753,37201,43654,33461,37449	Nlp,rictor,Jupiter,Bacc,S,Abl,Diap1,ena,cindr,Pgk,Fkbp14
43093	jigr1 (jing interacting gene regulatory 1)	0.000405199901241471	-7.81113002931764	22	6	0.0138888888888889	432	9204	31293,34338,43093,3772082,37999,33263	N,Pen,jigr1,kay,emp,drongo
47763	Abd-B (Abdominal B)	0.000427059708310322	-7.75858672240276	60	10	0.0231481481481481	432	9204	42037,36555,44849,36032,33916,35509,41273,43724,35430,40616	abd-A,mam,pnr,Mef2,eya,ap,hth,CycG,tsh,corto
31290	rst (roughest)	0.000451854410150861	-7.702150531454	15	5	0.0115740740740741	432	9204	33262,33648,44097,43654,42313	dock,morgue,sns,cindr,Dl
46068	Acsl (Acyl-CoA synthetase long-chain)	0.000451854410150861	-7.702150531454	15	5	0.0115740740740741	432	9204	42059,31293,39587,33753,326138	Dad,N,Mpcp2,tkv,CG31431
39228	klu (klumpfuss)	0.000451854410150861	-7.702150531454	15	5	0.0115740740740741	432	9204	42445,36555,37455,31151,31293	H,mam,Egfr,arm,N
37247	hpo (hippo)	0.000464513644376842	-7.6745196258106	95	13	0.0300925925925926	432	9204	39173,33619,32536,33245,33882,40506,39753,49297,37201,38067,37455,32976,43312	Dronc,ed,sd,ds,Pez,Arf79F,Diap1,SERCA,ena,klar,Egfr,dome,wdb
43402	WASp (WASp)	0.000471076428074949	-7.66049020943678	31	7	0.0162037037037037	432	9204	42445,34519,43654,33262,38534,33834,31293	H,SCAR,cindr,dock,Cip4,chic,N
32981	Cdc42 (Cdc42)	0.00048983372626358	-7.62144455860242	61	10	0.0231481481481481	432	9204	31293,37603,34519,38534,34021,33753,33834,33496,34127,39049	N,robo1,SCAR,Cip4,muc,tkv,chic,lilli,Pvr,bol
36283	otk (off-track)	0.000499496968395766	-7.60190902917183	9	4	0.00925925925925926	432	9204	36283,45307,40090,34192	otk,fz,fz2,Sema1a
34445	Myo31DF (Myosin 31DF)	0.000499496968395766	-7.60190902917183	9	4	0.00925925925925926	432	9204	33245,39173,31151,37386	ds,Dronc,arm,shg
47065	qsm (quasimodo)	0.000499496968395766	-7.60190902917183	9	4	0.00925925925925926	432	9204	42445,31425,44849,40414	H,Ptp4E,pnr,CG11247
35975	Wnt2 (Wnt oncogene analog 2)	0.000499496968395766	-7.60190902917183	9	4	0.00925925925925926	432	9204	31023,36283,40090,45307	fz3,otk,fz2,fz
40459	Csp (Cysteine string protein)	0.000499496968395766	-7.60190902917183	9	4	0.00925925925925926	432	9204	42854,42313,41094,45318	Syx1A,Dl,pum,kn
30981	ac (achaete)	0.000526734512237355	-7.54881390820421	23	6	0.0138888888888889	432	9204	39228,37455,48317,38091,38995,45328	klu,Egfr,ttk,emc,h,sens
44703	lolal (lola like)	0.000526734512237355	-7.54881390820421	23	6	0.0138888888888889	432	9204	31181,42445,32865,48317,44855,31293	ph-p,H,CG6891,ttk,rib,N
31332	Rala (Ras-like protein A)	0.000537326670730218	-7.52890432302813	41	8	0.0185185185185185	432	9204	3772082,43812,39173,38846,44115,42313,31293,37403	kay,ey,Dronc,lqf,Rgl,Dl,N,Magi
36945	mbl (muscleblind)	0.000560073642575038	-7.48744227828277	62	10	0.0231481481481481	432	9204	36993,34956,38081,41265,36773,34338,49297,39753,33442,36461	Dcr-2,crp,CG3386,jumu,Dg,Pen,SERCA,Diap1,Elba2,Dp
32976	dome (domeless)	0.000578968557297173	-7.45426238705209	32	7	0.0162037037037037	432	9204	35085,37455,44448,32976,39753,33418,39173	Socs36E,Egfr,scrib,dome,Diap1,Rab5,Dronc
43565	Axn (Axin)	0.000578968557297173	-7.45426238705209	32	7	0.0162037037037037	432	9204	43872,34592,31293,35430,33392,38890,31151	Ppn,crol,N,tsh,aop,nmo,arm
47594	aPKC (atypical protein kinase C)	0.000618580195185483	-7.38808371376819	52	9	0.0208333333333333	432	9204	31151,32703,45307,37403,39572,31141,39018,41656,32028	arm,baz,fz,Magi,nuf,Pex5,orb2,yrt,Myo10A
32083	dlg1 (discs large 1)	0.000618580195185483	-7.38808371376819	52	9	0.0208333333333333	432	9204	31181,44448,36432,35085,41094,37386,31151,32703,53563	ph-p,scrib,Su(z)2,Socs36E,pum,shg,arm,baz,gukh
43812	ey (eyeless)	0.000618580195185483	-7.38808371376819	52	9	0.0208333333333333	432	9204	33753,33916,43812,41273,37386,39419,31293,41602,42445	tkv,eya,ey,hth,shg,eyg,N,CtBP,H
44129	hbs (hibris)	0.000632099572120931	-7.36646362540299	16	5	0.0115740740740741	432	9204	43654,33262,38081,31293,44097	cindr,dock,CG3386,N,sns
38961	Cbl (Cbl proto-oncogene)	0.000674823058284001	-7.30106003733091	24	6	0.0138888888888889	432	9204	35085,34127,39610,43654,37455,38961	Socs36E,Pvr,mop,cindr,Egfr,Cbl
40958	puc (puckered)	0.000693520392942958	-7.27372991281194	75	11	0.025462962962963	432	9204	37203,31151,34927,35524,41704,42445,33753,32536,33418,3772082,34127	hppy,arm,Gli,Src42A,rdx,H,tkv,sd,Rab5,kay,Pvr
37778	gbb (glass bottom boat)	0.000705605808391977	-7.25645382145753	33	7	0.0162037037037037	432	9204	42059,32930,41921,33841,37603,33753,31249	Dad,kek5,cv-d,H2.0,robo1,tkv,HLH3B
37890	bs (blistered)	0.000705605808391977	-7.25645382145753	33	7	0.0162037037037037	432	9204	38657,37573,38091,31293,42445,37455,42313	vn,px,emc,N,H,Egfr,Dl
39536	DCTN1-p150 (Dynactin 1, p150 subunit)	0.000714799580952744	-7.24350836092324	53	9	0.0208333333333333	432	9204	38995,38067,37888,35715,33281,35253,42313,39572,37455	h,klar,betaTub60D,LRR,S,spi,Dl,nuf,Egfr
36390	Iswi (Imitation SWI)	0.000714799580952744	-7.24350836092324	53	9	0.0208333333333333	432	9204	32919,41785,41602,3772547,31151,34192,34338,44849,48317	rictor,eff,CtBP,lncRNA:Hsromega,arm,Sema1a,Pen,pnr,ttk
31027	Rbf (Retinoblastoma-family protein)	0.000725663927210573	-7.22842356049375	64	10	0.0231481481481481	432	9204	31293,31151,41094,53562,36854,36461,33753,38961,33496,36555	N,arm,pum,tara,Cdk4,Dp,tkv,Cbl,lilli,mam
38169	stet (stem cell tumor)	0.000801751603970723	-7.12871171880589	10	4	0.00925925925925926	432	9204	35253,31221,33281,33753	spi,Raf,S,tkv
32115	Ptp10D (Protein tyrosine phosphatase 10D)	0.000801751603970723	-7.12871171880589	10	4	0.00925925925925926	432	9204	31425,37201,37455,34192	Ptp4E,ena,Egfr,Sema1a
43928	chm (chameau)	0.000801751603970723	-7.12871171880589	10	4	0.00925925925925926	432	9204	3772082,31181,47763,32536	kay,ph-p,Abd-B,sd
37886	nvy (nervy)	0.000801751603970723	-7.12871171880589	10	4	0.00925925925925926	432	9204	45328,34192,31293,42313	sens,Sema1a,N,Dl
37636	YME1L (YME1 like ATPase)	0.000801751603970723	-7.12871171880589	10	4	0.00925925925925926	432	9204	36238,43724,39173,39753	E(Pc),CycG,Dronc,Diap1
43825	sv (shaven)	0.000801751603970723	-7.12871171880589	10	4	0.00925925925925926	432	9204	48317,44531,36741,42037	ttk,rg,Poxn,abd-A
32123	Amun (amun)	0.000801751603970723	-7.12871171880589	10	4	0.00925925925925926	432	9204	42313,42445,34127,31293	Dl,H,Pvr,N
31339	ec (echinus)	0.000801751603970723	-7.12871171880589	10	4	0.00925925925925926	432	9204	35253,38890,37386,33281	spi,nmo,shg,S
42550	E2f1 (E2F transcription factor 1)	0.000822465582790671	-7.10320392083166	65	10	0.0231481481481481	432	9204	34592,36432,41785,53562,31151,36238,39753,43229,36461,32536	crol,Su(z)2,eff,tara,arm,E(Pc),Diap1,His2Av,Dp,sd
45928	shi (shibire)	0.000822886246259783	-7.10269258523662	54	9	0.0208333333333333	432	9204	38534,38961,39173,38846,48317,36555,34192,33627,36746	Cip4,Cbl,Dronc,lqf,ttk,mam,Sema1a,ft,sli
36542	shot (short stop)	0.000853201748639855	-7.06651452186161	25	6	0.0138888888888889	432	9204	3772082,36746,37888,40143,36542,37603	kay,sli,betaTub60D,wnd,shot,robo1
35110	amos (absent MD neurons and olfactory sensilla)	0.000861257584607581	-7.0571169291642	17	5	0.0115740740740741	432	9204	42313,42445,38091,31293,38995	Dl,H,emc,N,h
42871	Apc2 (Adenomatous polyposis coli 2)	0.000861257584607581	-7.0571169291642	17	5	0.0115740740740741	432	9204	31151,33834,41602,39228,31141	arm,chic,CtBP,klu,Pex5
37447	Sdc (Syndecan)	0.000861257584607581	-7.0571169291642	17	5	0.0115740740740741	432	9204	36746,39596,3772082,37603,36773	sli,dlp,kay,robo1,Dg
42737	hh (hedgehog)	0.000869631501025474	-7.04744099808307	77	11	0.025462962962963	432	9204	36431,37455,31229,36854,42313,39596,31221,45318,43827,36555,43812	Psc,Egfr,boi,Cdk4,Dl,dlp,Raf,kn,apolpp,mam,ey
38389	Hsp83 (Heat shock protein 83)	0.000869631501025474	-7.04744099808307	77	11	0.025462962962963	432	9204	34927,35524,39884,37455,42549,43560,36993,36678,31221,40506,49297	Gli,Src42A,sina,Egfr,InR,Nlp,Dcr-2,chn,Raf,Arf79F,SERCA
37841	tsr (twinstar)	0.000881039946999224	-7.03440759026465	44	8	0.0185185185185185	432	9204	36527,43812,44339,43654,34192,41392,44448,35277	fl(2)d,ey,imd,cindr,Sema1a,Jupiter,scrib,sick
32039	sev (sevenless)	0.000881039946999224	-7.03440759026465	44	8	0.0185185185185185	432	9204	3772082,32724,38961,35085,43826,37455,35524,33281	kay,B-H1,Cbl,Socs36E,Actbeta,Egfr,Src42A,S
33212	ebi (ebi)	0.000929636385448761	-6.98071703165933	66	10	0.0231481481481481	432	9204	40733,39753,48317,32536,37455,42313,36993,36678,31293,39884	CG2017,Diap1,ttk,sd,Egfr,Dl,Dcr-2,chn,N,sina
32748	chas (chascon)	0.000956666093058904	-6.95205613746889	5	3	0.00694444444444444	432	9204	318824,31141,31293	dpy,Pex5,N
50391	Grip (Glutamate receptor binding protein)	0.000956666093058904	-6.95205613746889	5	3	0.00694444444444444	432	9204	35104,40090,33619	kon,fz2,ed
33608	slp2 (sloppy paired 2)	0.000956666093058904	-6.95205613746889	5	3	0.00694444444444444	432	9204	40833,42037,47763	Scr,abd-A,Abd-B
42537	bap (bagpipe)	0.000956666093058904	-6.95205613746889	5	3	0.00694444444444444	432	9204	42037,47763,40833	abd-A,Abd-B,Scr
37149	edl (ETS-domain lacking)	0.000956666093058904	-6.95205613746889	5	3	0.00694444444444444	432	9204	33281,33392,35253	S,aop,spi
192506	CG5986 (uncharacterized protein)	0.000956666093058904	-6.95205613746889	5	3	0.00694444444444444	432	9204	39753,42445,34192	Diap1,H,Sema1a
36284	otk2 (off-track2)	0.000956666093058904	-6.95205613746889	5	3	0.00694444444444444	432	9204	45307,40090,36283	fz,fz2,otk
35717	tor (torso)	0.00102414096718536	-6.88390109857258	35	7	0.0162037037037037	432	9204	31221,33496,42186,33602,40294,36059,33753	Raf,lilli,14-3-3epsilon,bowl,Pex14,14-3-3zeta,tkv
41273	hth (homothorax)	0.00102414096718536	-6.88390109857258	35	7	0.0162037037037037	432	9204	44448,3772180,47763,42037,43812,40833,35430	scrib,Sxl,Abd-B,abd-A,ey,Scr,tsh
34263	numb (numb)	0.00102842741468141	-6.87972442532244	45	8	0.0185185185185185	432	9204	31293,40739,45307,32703,42445,39173,31842,318559	N,Rm62,fz,baz,H,Dronc,AP-1gamma,spdo
45278	csw (corkscrew)	0.00104799820452166	-6.86087340632744	67	10	0.0231481481481481	432	9204	34127,33753,38657,36059,37455,42313,35253,31221,33281,35524	Pvr,tkv,vn,14-3-3zeta,Egfr,Dl,spi,Raf,S,Src42A
31181	ph-p (polyhomeotic proximal)	0.00107897461768949	-6.8317441169036	56	9	0.0208333333333333	432	9204	40616,32536,36432,31181,41785,36431,35253,53562,31420	corto,sd,Su(z)2,ph-p,eff,Psc,spi,tara,CG32772
31149	trr (trithorax-related)	0.00114699756183029	-6.77060756653003	18	5	0.0115740740740741	432	9204	32536,31293,34192,33736,44205	sd,N,Sema1a,His3.3A,spen
34569	salm (spalt major)	0.00114699756183029	-6.77060756653003	18	5	0.0115740740740741	432	9204	47763,42037,35253,31181,40833	Abd-B,abd-A,spi,ph-p,Scr
43543	Jon99Ciii (Jonah 99Ciii)	0.00114699756183029	-6.77060756653003	18	5	0.0115740740740741	432	9204	40522,3772180,33882,33208,41316	CG12581,Sxl,Pez,al,Tpc1
44747	msk (moleskin)	0.00119488528147379	-6.72970509697354	46	8	0.0185185185185185	432	9204	32919,39587,36773,42834,36527,35770,45328,35492	rictor,Mpcp2,Dg,GluProRS,fl(2)d,CG12769,sens,CG10417
32275	mew (multiple edematous wings)	0.00121344310082079	-6.71429342238411	11	4	0.00925925925925926	432	9204	42186,33753,36746,42445	14-3-3epsilon,tkv,sli,H
32273	sno (strawberry notch)	0.00121344310082079	-6.71429342238411	11	4	0.00925925925925926	432	9204	42313,36555,42445,31293	Dl,mam,H,N
3355143	p120ctn (Adherens junction protein p120)	0.00121344310082079	-6.71429342238411	11	4	0.00925925925925926	432	9204	37386,31151,3772180,37201	shg,arm,Sxl,ena
32876	Pvf1 (PDGF- and VEGF-related factor 1)	0.00121344310082079	-6.71429342238411	11	4	0.00925925925925926	432	9204	3772082,37455,34242,34127	kay,Egfr,tai,Pvr
38864	Mcad (Medium-chain acyl-CoA dehydrogenase)	0.00129108109855351	-6.65227535069132	93	12	0.0277777777777778	432	9204	42834,39587,33859,37455,31221,3772180,33418,40506,49297,43373,38017,42524	GluProRS,Mpcp2,Kr-h2,Egfr,Raf,Sxl,Rab5,Arf79F,SERCA,Gfat2,Pdk1,Rab1
43856	nej (nejire)	0.00132699356441941	-6.62483937336545	106	13	0.0300925925925926	432	9204	33496,37201,33916,40833,43812,42445,36431,37455,35253,38327,37386,31151,3772547	lilli,ena,eya,Scr,ey,H,Psc,Egfr,spi,MEP-1,shg,arm,lncRNA:Hsromega
43312	wdb (widerborst)	0.00138213022462818	-6.58412932896727	47	8	0.0185185185185185	432	9204	42445,39018,326115,36527,43724,36555,38021,34903	H,orb2,Atg16,fl(2)d,CycG,mam,p130CAS,esg
2768981	Trl (Trithorax-like)	0.00139601739482764	-6.57413181424134	58	9	0.0208333333333333	432	9204	31181,38327,47082,31722,47763,48317,32536,40616,44254	ph-p,MEP-1,Adf1,fs(1)h,Abd-B,ttk,sd,corto,bab2
37618	CycB (Cyclin B)	0.00141879169314741	-6.55794968992589	94	12	0.0277777777777778	432	9204	41443,33834,41094,36235,3772180,42445,34592,36431,43087,31420,34250,42971	CG31211,chic,pum,CG7763,Sxl,H,crol,Psc,msi,CG32772,Cks30A,CycB3
43901	chb (chromosome bows)	0.00144600654374712	-6.53894962984286	37	7	0.0162037037037037	432	9204	33392,36542,45821,40143,43999,37546,36432	aop,shot,Abl,wnd,trbl,dve,Su(z)2
2768852	par-1 (par-1)	0.00144600654374712	-6.53894962984286	37	7	0.0162037037037037	432	9204	43312,33627,32703,31293,32536,42186,36059	wdb,ft,baz,N,sd,14-3-3epsilon,14-3-3zeta
41158	Kap-alpha3 (karyopherin alpha3)	0.00147689972963668	-6.51781016559338	82	11	0.025462962962963	432	9204	39587,31293,33859,42834,42313,32919,36527,32536,39406,32028,34338	Mpcp2,N,Kr-h2,GluProRS,Dl,rictor,fl(2)d,sd,Lmx1a,Myo10A,Pen
42210	gl (glass)	0.00149730032291173	-6.50409157715795	19	5	0.0115740740740741	432	9204	38995,33392,31293,39884,33753	h,aop,N,sina,tkv
43544	Jon99Cii (Jonah 99Cii)	0.00149730032291173	-6.50409157715795	19	5	0.0115740740740741	432	9204	33208,41316,33882,3772180,40522	al,Tpc1,Pez,Sxl,CG12581
36606	phyl (phyllopod)	0.00159195569743519	-6.44279202019139	48	8	0.0185185185185185	432	9204	31221,36678,39884,31293,33496,34903,48317,36059	Raf,chn,sina,N,lilli,esg,ttk,14-3-3zeta
38244	Rap1 (Rap1 GTPase)	0.00159195569743519	-6.44279202019139	48	8	0.0185185185185185	432	9204	31221,44115,42524,41136,49297,34032,33418,41817	Raf,Rgl,Rab1,RhoL,SERCA,RapGAP1,Rab5,CG42788
41398	Csk (C-terminal Src kinase)	0.00159195569743519	-6.44279202019139	48	8	0.0185185185185185	432	9204	36854,36993,34519,35524,37386,34927,37201,43724	Cdk4,Dcr-2,SCAR,Src42A,shg,Gli,ena,CycG
50457	CG34168 (uncharacterized protein)	0.00159195569743519	-6.44279202019139	48	8	0.0185185185185185	432	9204	50356,39884,39419,34669,39293,36741,34903,42638	CG34401,sina,eyg,nub,Mob2,Poxn,esg,CG34376
40975	ato (atonal)	0.00161064061692402	-6.43112328041589	28	6	0.0138888888888889	432	9204	42313,31221,37455,33496,38995,33619	Dl,Raf,Egfr,lilli,h,ed
42799	nau (nautilus)	0.00175316402529485	-6.34633310908323	12	4	0.00925925925925926	432	9204	45318,42037,47763,40833	kn,abd-A,Abd-B,Scr
53437	Sulf1 (Sulfated)	0.00175316402529485	-6.34633310908323	12	4	0.00925925925925926	432	9204	38657,37455,3346209,39596	vn,Egfr,Ddr,dlp
43234	ro (rough)	0.00175316402529485	-6.34633310908323	12	4	0.00925925925925926	432	9204	45328,42445,33496,42313	sens,H,lilli,Dl
44531	rg (rugose)	0.00175316402529485	-6.34633310908323	12	4	0.00925925925925926	432	9204	37455,42445,42313,33281	Egfr,H,Dl,S
34171	grk (gurken)	0.0017840469901135	-6.32887090542148	60	9	0.0208333333333333	432	9204	43373,34127,42638,38961,38657,34969,32109,33281,39884	Gfat2,Pvr,CG34376,Cbl,vn,cact,rho-4,S,sina
33530	gkt (glaikit)	0.00184673793509038	-6.29433447462652	6	3	0.00694444444444444	432	9204	47763,44355,39018	Abd-B,drl,orb2
42402	Nlg4 (Neuroligin 4)	0.00184673793509038	-6.29433447462652	6	3	0.00694444444444444	432	9204	42059,318824,33753	Dad,dpy,tkv
33211	AP-2alpha (Adaptor Protein complex 2, alpha subunit)	0.00192038927266653	-6.25522736731219	20	5	0.0115740740740741	432	9204	42313,35425,38846,31293,33627	Dl,step,lqf,N,ft
33638	Traf4 (TNF-receptor-associated factor 4)	0.0019516848658882	-6.23906224567998	29	6	0.0138888888888889	432	9204	37386,32849,31151,32703,44448,39753	shg,wgn,arm,baz,scrib,Diap1
38012	Kr (Kruppel)	0.00199244516915259	-6.21839266629707	39	7	0.0162037037037037	432	9204	34592,42037,47763,33281,41602,38175,38091	crol,abd-A,Abd-B,S,CtBP,Psa,emc
35756	nito (spenito)	0.00199244516915259	-6.21839266629707	39	7	0.0162037037037037	432	9204	36527,53567,31151,44205,42975,3772180,42445	fl(2)d,larp,arm,spen,CG31121,Sxl,H
3772082	kay (kayak)	0.00200804543960538	-6.21059344812314	61	9	0.0208333333333333	432	9204	32536,37449,40143,36542,43093,42445,37455,44448,45307	sd,Fkbp14,wnd,shot,jigr1,H,Egfr,scrib,fz
44030	msn (misshapen)	0.00200804543960538	-6.21059344812314	61	9	0.0208333333333333	432	9204	38017,33753,33262,42445,37455,32919,33627,38890,31293	Pdk1,tkv,dock,H,Egfr,rictor,ft,nmo,N
33528	ND-B14.5B (NADH dehydrogenase (ubiquinone) B14.5 B subunit)	0.00219813815602222	-6.12014456964289	2	2	0.00462962962962963	432	9204	36059,32028	14-3-3zeta,Myo10A
35491	COX4L (Cytochrome c oxidase subunit 4-like)	0.00219813815602222	-6.12014456964289	2	2	0.00462962962962963	432	9204	35513,36736	ZnT41F,CG30089
39258	IRSp53 (Insulin receptor substrate 53 kDa)	0.00219813815602222	-6.12014456964289	2	2	0.00462962962962963	432	9204	37201,42313	ena,Dl
30972	CG13377 (uncharacterized protein)	0.00219813815602222	-6.12014456964289	2	2	0.00462962962962963	432	9204	41392,32865	Jupiter,CG6891
32278	HDAC4 (Histone deacetylase 4)	0.00219813815602222	-6.12014456964289	2	2	0.00462962962962963	432	9204	42313,36059	Dl,14-3-3zeta
43974	trio (trio)	0.00234464620969968	-6.05562075853003	30	6	0.0138888888888889	432	9204	33262,45821,31293,37201,34519,42313	dock,Abl,N,ena,SCAR,Dl
33814	rau (rau)	0.00239473502287468	-6.03448269187067	87	11	0.025462962962963	432	9204	38081,37730,31404,35843,31270,37205,32613,33442,41817,33882,36776	CG3386,pita,Pp2C1,rgr,CG32795,cora,hang,Elba2,CG42788,Pez,Ric
31227	gt (giant)	0.00242466163947673	-6.02206329444061	21	5	0.0115740740740741	432	9204	48317,35430,41602,42930,3772082	ttk,tsh,CtBP,REPTOR,kay
33379	Su(dx) (Suppressor of deltex)	0.00242466163947673	-6.02206329444061	21	5	0.0115740740740741	432	9204	42445,33882,39610,42313,31293	H,Pez,mop,Dl,N
36142	RpS15Ab (Ribosomal protein S15Ab)	0.00242466163947673	-6.02206329444061	21	5	0.0115740740740741	432	9204	318841,31848,40294,40506,31141	Bsg,His3.3B,Pex14,Arf79F,Pex5
35042	CLIP-190 (Cytoplasmic linker protein 190)	0.00243928444627832	-6.01605054240807	13	4	0.00925925925925926	432	9204	38995,42889,34192,40850	h,jar,Sema1a,Alh
34560	ab (abrupt)	0.00243928444627832	-6.01605054240807	13	4	0.00925925925925926	432	9204	35253,45318,34242,33263	spi,kn,tai,drongo
41084	tgo (tango)	0.00243928444627832	-6.01605054240807	13	4	0.00925925925925926	432	9204	36688,41988,32028,41612	mRpL41,ss,Myo10A,sim
43023	dan (distal antenna)	0.00243928444627832	-6.01605054240807	13	4	0.00925925925925926	432	9204	36854,41988,41602,43812	Cdk4,ss,CtBP,ey
39038	Doc2 (Dorsocross2)	0.00243928444627832	-6.01605054240807	13	4	0.00925925925925926	432	9204	44849,42037,47763,40833	pnr,abd-A,Abd-B,Scr
39683	AGO2 (Argonaute 2)	0.00252317398423951	-5.98223765243028	63	9	0.0208333333333333	432	9204	12798261,36993,41094,32919,44668,34885,40739,38017,39753	mir-1000,Dcr-2,pum,rictor,SmD1,vig,Rm62,Pdk1,Diap1
43385	Hrb98DE (Heterogeneous nuclear ribonucleoprotein at 98DE)	0.00279430295718063	-5.88017259267965	31	6	0.0138888888888889	432	9204	3772547,326138,37386,41094,40506,42549	lncRNA:Hsromega,CG31431,shg,pum,Arf79F,InR
43832	PlexA (Plexin A)	0.00301862097416017	-5.80295518295587	22	5	0.0115740740740741	432	9204	34192,42186,32109,37007,36283	Sema1a,14-3-3epsilon,rho-4,Sema1b,otk
40517	alpha-Cat (alpha Catenin)	0.00301862097416017	-5.80295518295587	22	5	0.0115740740740741	432	9204	34519,31293,37386,31151,32703	SCAR,N,shg,arm,baz
31589	dx (deltex)	0.00305528899038996	-5.79088109496016	77	10	0.0231481481481481	432	9204	31293,35524,35594,33305,42445,39228,42313,43724,36555,34903	N,Src42A,koi,CG4896,H,klu,Dl,CycG,mam,esg
30982	sc (scute)	0.00309628816452976	-5.77755125118749	42	7	0.0162037037037037	432	9204	36678,3772180,34903,38091,38995,45328,33619	chn,Sxl,esg,emc,h,sens,ed
43991	Pten (Phosphatase and tensin homolog)	0.00310816509837896	-5.77372272743103	103	12	0.0277777777777778	432	9204	40739,53567,32703,37203,32919,43312,38327,37455,42549,36059,43999,33496	Rm62,larp,baz,hppy,rictor,wdb,MEP-1,Egfr,InR,14-3-3zeta,trbl,lilli
32999	amn (amnesiac)	0.00311957550565387	-5.77005834229736	7	3	0.00694444444444444	432	9204	42445,44849,39018	H,pnr,orb2
41868	Atg4b (Autophagy-related 4b)	0.00311957550565387	-5.77005834229736	7	3	0.00694444444444444	432	9204	31293,42445,42313	N,H,Dl
34330	bib (big brain)	0.00311957550565387	-5.77005834229736	7	3	0.00694444444444444	432	9204	31293,44849,42313	N,pnr,Dl
39620	Brd (Bearded)	0.00311957550565387	-5.77005834229736	7	3	0.00694444444444444	432	9204	42313,42445,31293	Dl,H,N
3354977	MED21 (Mediator complex subunit 21)	0.00311957550565387	-5.77005834229736	7	3	0.00694444444444444	432	9204	31293,31151,44849	N,arm,pnr
35440	CG3651 (uncharacterized protein)	0.00311957550565387	-5.77005834229736	7	3	0.00694444444444444	432	9204	37643,33648,31221	ReepA,morgue,Raf
33314	robo3 (roundabout 3)	0.00311957550565387	-5.77005834229736	7	3	0.00694444444444444	432	9204	36746,45821,37603	sli,Abl,robo1
41697	ems (empty spiracles)	0.00311957550565387	-5.77005834229736	7	3	0.00694444444444444	432	9204	47763,42037,40833	Abd-B,abd-A,Scr
36059	14-3-3zeta (14-3-3zeta)	0.00313743246346966	-5.76435050034327	90	11	0.025462962962963	432	9204	36059,32919,31221,42854,42445,42930,42549,35524,42186,32703,34192	14-3-3zeta,rictor,Raf,Syx1A,H,REPTOR,InR,Src42A,14-3-3epsilon,baz,Sema1a
42446	Pi3K92E (Pi3K92E)	0.00323878325016708	-5.73255755978262	117	13	0.0300925925925926	432	9204	39173,35509,33496,38017,34127,40506,53567,40739,34885,37203,34192,32919,42549	Dronc,ap,lilli,Pdk1,Pvr,Arf79F,larp,Rm62,vig,hppy,Sema1a,rictor,InR
35997	Mmp2 (Matrix metalloproteinase 2)	0.00328970499064756	-5.7169573867215	14	4	0.00925925925925926	432	9204	31151,37386,34192,39596	arm,shg,Sema1a,dlp
40168	Rab8 (Rab8)	0.00328970499064756	-5.7169573867215	14	4	0.00925925925925926	432	9204	3772082,32976,35813,33753	kay,dome,pdm3,tkv
39483	SRm160 (SRm160)	0.00328970499064756	-5.7169573867215	14	4	0.00925925925925926	432	9204	39173,318824,41443,39753	Dronc,dpy,CG31211,Diap1
12798320	mir-8 (mir-8 stem loop)	0.00328970499064756	-5.7169573867215	14	4	0.00925925925925926	432	9204	31151,44668,37201,35253	arm,SmD1,ena,spi
33426	CG3557 (uncharacterized protein)	0.00328970499064756	-5.7169573867215	14	4	0.00925925925925926	432	9204	41704,39293,34956,33305	rdx,Mob2,crp,CG4896
37233	Fak (Focal adhesion kinase)	0.00328970499064756	-5.7169573867215	14	4	0.00925925925925926	432	9204	35104,34192,34338,37455	kon,Sema1a,Pen,Egfr
41491	svp (seven up)	0.00330553397253911	-5.71215725366393	32	6	0.0138888888888889	432	9204	31221,42037,47763,37455,3772082,33392	Raf,abd-A,Abd-B,Egfr,kay,aop
40961	Arl8 (ADP ribosylation factor-like 8)	0.00330553397253911	-5.71215725366393	32	6	0.0138888888888889	432	9204	33418,31147,40506,49297,42524,41136	Rab5,CG14818,Arf79F,SERCA,Rab1,RhoL
31349	Vap33 (VAMP-associated protein 33kDa)	0.00355229986997541	-5.64016003456219	43	7	0.0162037037037037	432	9204	42313,32919,43803,34179,33627,37643,33753	Dl,rictor,Eph,d,ft,ReepA,tkv
38327	MEP-1 (MEP-1)	0.00355229986997541	-5.64016003456219	43	7	0.0162037037037037	432	9204	32919,38327,31593,41602,40739,48317,39018	rictor,MEP-1,Pat1,CtBP,Rm62,ttk,orb2
36546	Cp1 (Cysteine proteinase-1)	0.00355229986997541	-5.64016003456219	43	7	0.0162037037037037	432	9204	34215,31221,44339,40506,49297,43373,33418	C1GalTA,Raf,imd,Arf79F,SERCA,Gfat2,Rab5
38898	Arp3 (Actin-related protein 3)	0.00371081165801244	-5.59650465054612	23	5	0.0115740740740741	432	9204	43654,36964,31151,38534,33834	cindr,CG14478,arm,Cip4,chic
117503	RacGAP84C (Rac GTPase activating protein at 84C)	0.00371081165801244	-5.59650465054612	23	5	0.0115740740740741	432	9204	34021,37203,40733,42515,43654	muc,hppy,CG2017,SNF4Agamma,cindr
43152	E(spl)mbeta-HLH (Enhancer of split mbeta, helix-loop-helix)	0.00371081165801244	-5.59650465054612	23	5	0.0115740740740741	432	9204	43158,31293,38091,38890,33753	E(spl)m5-HLH,N,emc,nmo,tkv
35147	tup (tailup)	0.00371081165801244	-5.59650465054612	23	5	0.0115740740740741	432	9204	44849,47763,42037,35509,40833	pnr,Abd-B,abd-A,ap,Scr
35085	Socs36E (Suppressor of cytokine signaling at 36E)	0.00371081165801244	-5.59650465054612	23	5	0.0115740740740741	432	9204	33916,38961,35253,44448,32976	eya,Cbl,spi,scrib,dome
42632	lqfR (liquid facets-Related)	0.00371081165801244	-5.59650465054612	23	5	0.0115740740740741	432	9204	42549,32919,34734,37386,31151	InR,rictor,Drep4,shg,arm
34132	Btk29A (Btk family kinase at 29A)	0.00371081165801244	-5.59650465054612	23	5	0.0115740740740741	432	9204	34127,37455,35524,31293,33834	Pvr,Egfr,Src42A,N,chic
41694	Nsf2 (N-ethylmaleimide-sensitive factor 2)	0.00372800395590118	-5.59188232102706	92	11	0.025462962962963	432	9204	31293,35196,34927,42313,33462,42854,31843,35253,38859,33418,38723	N,l(2)37Cg,Gli,Dl,Bacc,Syx1A,fend,spi,CG7492,Rab5,LanA
36057	Jra (Jun-related antigen)	0.00386498923583694	-5.55579638198235	67	9	0.0208333333333333	432	9204	38890,45307,31147,37455,31221,33753,32536,33392,3772082	nmo,fz,CG14818,Egfr,Raf,tkv,sd,aop,kay
40660	ksr (kinase suppressor of ras)	0.00388329578689261	-5.55107105629662	33	6	0.0138888888888889	432	9204	48317,33392,31221,43373,43654,49297	ttk,aop,Raf,Gfat2,cindr,SERCA
43327	Sce (Sex combs extra)	0.00388329578689261	-5.55107105629662	33	6	0.0138888888888889	432	9204	36431,32976,31181,36432,41090,35085	Psc,dome,ph-p,Su(z)2,Kdm2,Socs36E
35292	pr (purple)	0.00432165065627154	-5.44411785334719	15	4	0.00925925925925926	432	9204	33882,33263,33462,31012	Pez,drongo,Bacc,su(sable)
35329	IKKepsilon (I-kappaB kinase epsilon)	0.00432165065627154	-5.44411785334719	15	4	0.00925925925925926	432	9204	32718,39173,39572,39753	f,Dronc,nuf,Diap1
37655	twi (twist)	0.00432165065627154	-5.44411785334719	15	4	0.00925925925925926	432	9204	40833,36032,42037,47763	Scr,Mef2,abd-A,Abd-B
53562	tara (taranis)	0.00432165065627154	-5.44411785334719	15	4	0.00925925925925926	432	9204	44849,31181,36555,39217	pnr,ph-p,mam,tna
3346149	upd3 (unpaired 3)	0.00432165065627154	-5.44411785334719	15	4	0.00925925925925926	432	9204	31293,37455,32976,35085	N,Egfr,dome,Socs36E
32724	B-H1 (BarH1)	0.00432165065627154	-5.44411785334719	15	4	0.00925925925925926	432	9204	31221,37455,33392,31293	Raf,Egfr,aop,N
39717	comm (commissureless)	0.00432165065627154	-5.44411785334719	15	4	0.00925925925925926	432	9204	45821,37603,37201,36746	Abl,robo1,ena,sli
117294	Dsp1 (Dorsal switch protein 1)	0.00450975602639846	-5.40151222307305	24	5	0.0115740740740741	432	9204	42445,44849,40833,36527,40739	H,pnr,Scr,fl(2)d,Rm62
34519	SCAR (SCAR)	0.00450975602639846	-5.40151222307305	24	5	0.0115740740740741	432	9204	34519,37201,33262,31151,38534	SCAR,ena,dock,arm,Cip4
35991	Map60 (Microtubule-associated protein 60)	0.00450975602639846	-5.40151222307305	24	5	0.0115740740740741	432	9204	37999,43093,32919,34338,3772180	emp,jigr1,rictor,Pen,Sxl
39453	CG42709 (uncharacterized protein)	0.00450975602639846	-5.40151222307305	24	5	0.0115740740740741	432	9204	31293,38448,42445,39270,44672	N,Acp63F,H,scyl,Lk6
32619	para (paralytic)	0.00453259946600691	-5.3964596705111	34	6	0.0138888888888889	432	9204	33418,38723,38504,41094,36678,34903	Rab5,LanA,tipE,pum,chn,esg
41737	trx (trithorax)	0.00461569236025002	-5.37829339839028	45	7	0.0162037037037037	432	9204	44849,41090,47763,32005,31181,31722,32536	pnr,Kdm2,Abd-B,stx,ph-p,fs(1)h,sd
36703	unc-5 (unc-5)	0.0048184268426462	-5.3353077853873	8	3	0.00694444444444444	432	9204	44097,37603,40962	sns,robo1,grn
40710	Madm (MLF1-adaptor molecule)	0.0048184268426462	-5.3353077853873	8	3	0.00694444444444444	432	9204	37455,42549,38657	Egfr,InR,vn
37521	Vrp1 (Verprolin 1)	0.0048184268426462	-5.3353077853873	8	3	0.00694444444444444	432	9204	34519,33262,44097	SCAR,dock,sns
35298	nesd (nessun dorma)	0.0048184268426462	-5.3353077853873	8	3	0.00694444444444444	432	9204	42186,36059,31221	14-3-3epsilon,14-3-3zeta,Raf
192509	CG12084 (uncharacterized protein)	0.0048184268426462	-5.3353077853873	8	3	0.00694444444444444	432	9204	44849,42445,31293	pnr,H,N
44005	NHP2 (NHP2)	0.0048184268426462	-5.3353077853873	8	3	0.00694444444444444	432	9204	35430,32919,3772180	tsh,rictor,Sxl
46015	tutl (turtle)	0.0048184268426462	-5.3353077853873	8	3	0.00694444444444444	432	9204	43826,42445,33619	Actbeta,H,ed
36089	Ndg (Nidogen/entactin)	0.0048184268426462	-5.3353077853873	8	3	0.00694444444444444	432	9204	38723,31293,32028	LanA,N,Myo10A
36276	exp (expansion)	0.0048184268426462	-5.3353077853873	8	3	0.00694444444444444	432	9204	37455,3772180,31221	Egfr,Sxl,Raf
33131	wap (wings apart)	0.0048184268426462	-5.3353077853873	8	3	0.00694444444444444	432	9204	33627,33245,34215	ft,ds,C1GalTA
40675	CRMP (Collapsin Response Mediator Protein)	0.0048184268426462	-5.3353077853873	8	3	0.00694444444444444	432	9204	31293,44849,42313	N,pnr,Dl
31157	Ocrl (Oculocerebrorenal syndrome of Lowe)	0.0048184268426462	-5.3353077853873	8	3	0.00694444444444444	432	9204	33418,31293,42524	Rab5,N,Rab1
34613	Nfs1 (Nfs1 cysteine desulfurase)	0.00482653916338162	-5.33362559746806	57	8	0.0185185185185185	432	9204	33245,49297,43373,38017,33418,31221,39587,42834	ds,SERCA,Gfat2,Pdk1,Rab5,Raf,Mpcp2,GluProRS
2768940	Pp2A-29B (Protein phosphatase 2A at 29B)	0.00484066992657588	-5.33070215325022	82	10	0.0231481481481481	432	9204	43724,43373,38017,49297,42834,32703,39587,33859,42930,43312	CycG,Gfat2,Pdk1,SERCA,GluProRS,baz,Mpcp2,Kr-h2,REPTOR,wdb
44001	ScsbetaG (Succinyl-coenzyme A synthetase beta subunit, GDP-forming)	0.00517465795253208	-5.26398203814422	96	11	0.025462962962963	432	9204	39293,42834,33859,39587,40506,43373,38017,49297,42524,34338,33418	Mob2,GluProRS,Kr-h2,Mpcp2,Arf79F,Gfat2,Pdk1,SERCA,Rab1,Pen,Rab5
44548	lola (longitudinals lacking)	0.00522968337445113	-5.25340454299585	46	7	0.0162037037037037	432	9204	45318,36746,42445,36555,37603,44855,31293	kn,sli,H,mam,robo1,rib,N
35731	sax (saxophone)	0.00525848743133206	-5.24791185416925	35	6	0.0138888888888889	432	9204	43835,33753,34127,42445,42059,32930	fuss,tkv,Pvr,H,Dad,kek5
43354	Gp93 (Glycoprotein 93)	0.00528014337662047	-5.24380202696968	83	10	0.0231481481481481	432	9204	32919,42549,39587,33859,34192,42834,40506,49297,43373,33418	rictor,InR,Mpcp2,Kr-h2,Sema1a,GluProRS,Arf79F,SERCA,Gfat2,Rab5
32973	Ssu72 (Ssu72 CTD phosphatase)	0.00537542264646937	-5.22591807615846	58	8	0.0185185185185185	432	9204	37205,38723,42638,34927,40739,33277,40327,31404	cora,LanA,CG34376,Gli,Rm62,IA-2,siz,Pp2C1
31248	sgg (shaggy)	0.00548882579125295	-5.20504092771127	183	17	0.0393518518518519	432	9204	39173,31339,44849,32046,45307,43827,38890,37386,31151,34592,40143,318824,36555,3772082,31293,39419,33627	Dronc,ec,pnr,CG11122,fz,apolpp,nmo,shg,arm,crol,wnd,dpy,mam,kay,N,eyg,ft
44642	Apc (APC-like)	0.00555150101762822	-5.19368693416308	16	4	0.00925925925925926	432	9204	38087,35524,31293,31151	CG13895,Src42A,N,arm
34543	l(2)gd1 (lethal (2) giant discs 1)	0.00555150101762822	-5.19368693416308	16	4	0.00925925925925926	432	9204	33753,34192,33627,31293	tkv,Sema1a,ft,N
44843	nkd (naked cuticle)	0.00555150101762822	-5.19368693416308	16	4	0.00925925925925926	432	9204	33245,45307,37386,31151	ds,fz,shg,arm
38714	fmt (fiery mountain)	0.00555150101762822	-5.19368693416308	16	4	0.00925925925925926	432	9204	44448,38017,40640,31221	scrib,Pdk1,Cerk,Raf
43775	Crk (Crk oncogene)	0.00555150101762822	-5.19368693416308	16	4	0.00925925925925926	432	9204	44097,37455,44448,34127	sns,Egfr,scrib,Pvr
32569	vap (vacuolar peduncle)	0.00555150101762822	-5.19368693416308	16	4	0.00925925925925926	432	9204	42160,33418,37455,34127	htl,Rab5,Egfr,Pvr
40904	alphaTub84D (alpha-Tubulin at 84D)	0.00555150101762822	-5.19368693416308	16	4	0.00925925925925926	432	9204	32028,38067,44339,36542	Myo10A,klar,imd,shot
40177	Grasp65 (Grasp65)	0.00590300517562377	-5.13229370594542	47	7	0.0162037037037037	432	9204	43087,41145,33619,31179,33462,41656,37364	msi,mura,ed,Unc-76,Bacc,yrt,otp
43651	wts (warts)	0.00597070480299861	-5.12089030109216	59	8	0.0185185185185185	432	9204	32703,42889,37203,33627,34179,33418,32536,49297	baz,jar,hppy,ft,d,Rab5,sd,SERCA
39884	sina (seven in absentia)	0.00597070480299861	-5.12089030109216	59	8	0.0185185185185185	432	9204	39753,33496,33619,48317,41785,33281,43087,39884	Diap1,lilli,ed,ttk,eff,S,msi,sina
40966	Ada2b (transcriptional Adaptor 2b)	0.00614995519350478	-5.09131048279923	112	12	0.0277777777777778	432	9204	37546,36678,40850,33462,36555,3772082,44849,36032,43795,36461,44254,44855	dve,chn,Alh,Bacc,mam,kay,pnr,Mef2,zfh2,Dp,bab2,rib
37587	bonsai (bonsai)	0.00638898099553997	-5.05318049192576	3	2	0.00462962962962963	432	9204	32919,36461	rictor,Dp
39399	app (approximated)	0.00638898099553997	-5.05318049192576	3	2	0.00462962962962963	432	9204	34179,33627	d,ft
33716	Gmd (GDP-mannose 4,6-dehydratase)	0.00638898099553997	-5.05318049192576	3	2	0.00462962962962963	432	9204	31293,42854	N,Syx1A
37232	CalpA (Calpain-A)	0.00638898099553997	-5.05318049192576	3	2	0.00462962962962963	432	9204	326115,34969	Atg16,cact
32441	CG5599 (uncharacterized protein)	0.00638898099553997	-5.05318049192576	3	2	0.00462962962962963	432	9204	36362,34179	Dyb,d
12797890	CG14742 (uncharacterized protein)	0.00638898099553997	-5.05318049192576	3	2	0.00462962962962963	432	9204	41265,36741	jumu,Poxn
44266	Inx3 (Innexin 3)	0.00638898099553997	-5.05318049192576	3	2	0.00462962962962963	432	9204	37386,31646	shg,Inx2
39858	Mo25 (Mo25)	0.00638898099553997	-5.05318049192576	3	2	0.00462962962962963	432	9204	31293,42313	N,Dl
33424	Eogt (EGF-domain O-GlcNAc transferase)	0.00638898099553997	-5.05318049192576	3	2	0.00462962962962963	432	9204	31293,318824	N,dpy
41304	CG6567 (uncharacterized protein)	0.00638898099553997	-5.05318049192576	3	2	0.00462962962962963	432	9204	32028,37344	Myo10A,Fem-1
38341	Non2 (Novel nucleolar protein 2)	0.00638898099553997	-5.05318049192576	3	2	0.00462962962962963	432	9204	32919,36555	rictor,mam
42542	lbe (ladybird early)	0.00638898099553997	-5.05318049192576	3	2	0.00462962962962963	432	9204	42037,47763	abd-A,Abd-B
39882	kud (kuduk)	0.00638898099553997	-5.05318049192576	3	2	0.00462962962962963	432	9204	35594,38067	koi,klar
36682	GPHR (Golgi pH Regulator)	0.00638898099553997	-5.05318049192576	3	2	0.00462962962962963	432	9204	36555,31293	mam,N
38402	ckd (cracked)	0.00638898099553997	-5.05318049192576	3	2	0.00462962962962963	432	9204	42445,44849	H,pnr
37956	spz6 (spatzle 6)	0.00638898099553997	-5.05318049192576	3	2	0.00462962962962963	432	9204	31420,3772180	CG32772,Sxl
36791	Lis-1 (Lissencephaly-1)	0.0064615297724065	-5.04188918234788	26	5	0.0115740740740741	432	9204	37455,37007,38995,37386,33753	Egfr,Sema1b,h,shg,tkv
41783	kibra (kibra)	0.0064615297724065	-5.04188918234788	26	5	0.0115740740740741	432	9204	33619,44849,42445,33882,39753	ed,pnr,H,Pez,Diap1
43437	Pdhb (Pyruvate dehydrogenase E1 beta subunit)	0.0064615297724065	-5.04188918234788	26	5	0.0115740740740741	432	9204	34087,35425,33859,36527,43093	pes,step,Kr-h2,fl(2)d,jigr1
42186	14-3-3epsilon (14-3-3epsilon)	0.00661480600504884	-5.01844480836848	60	8	0.0185185185185185	432	9204	36059,39572,43560,42930,32919,31221,32703,42186	14-3-3zeta,nuf,Nlp,REPTOR,rictor,Raf,baz,14-3-3epsilon
32855	fu (fused)	0.00663903801349857	-5.01478820347471	48	7	0.0162037037037037	432	9204	38534,34927,33753,3772180,45318,33137,42059	Cip4,Gli,tkv,Sxl,kn,l(1)G0196,Dad
38001	zip (zipper)	0.00678807144307202	-4.99258840675806	86	10	0.0231481481481481	432	9204	36592,34192,32703,38890,33281,35425,45307,32097,44855,33834	Shrm,Sema1a,baz,nmo,S,step,fz,Drak,rib,chic
32518	CCT6 (Chaperonin containing TCP1 subunit 6)	0.00678807144307202	-4.99258840675806	86	10	0.0231481481481481	432	9204	42834,33859,39587,38175,33418,38017,43373,49297,40506,44339	GluProRS,Kr-h2,Mpcp2,Psa,Rab5,Pdk1,Gfat2,SERCA,Arf79F,imd
38760	sgl (sugarless)	0.00697789177991204	-4.96500844509218	9	3	0.00694444444444444	432	9204	38890,42160,34192	nmo,htl,Sema1a
34735	Uvrag (UV-resistance associated gene)	0.00697789177991204	-4.96500844509218	9	3	0.00694444444444444	432	9204	33418,31293,36555	Rab5,N,mam
44018	cas (castor)	0.00697789177991204	-4.96500844509218	9	3	0.00694444444444444	432	9204	36993,42037,44355	Dcr-2,abd-A,drl
34763	Hsp60D (Heat shock protein 60D)	0.00697789177991204	-4.96500844509218	9	3	0.00694444444444444	432	9204	39173,39753,43999	Dronc,Diap1,trbl
36804	krimp (krimper)	0.00697789177991204	-4.96500844509218	9	3	0.00694444444444444	432	9204	41704,31593,33305	rdx,Pat1,CG4896
38648	scny (scrawny)	0.00697789177991204	-4.96500844509218	9	3	0.00694444444444444	432	9204	39753,44339,39173	Diap1,imd,Dronc
39441	mirr (mirror)	0.00697789177991204	-4.96500844509218	9	3	0.00694444444444444	432	9204	53560,42313,48317	cic,Dl,ttk
37784	Thiolase (thiolase)	0.00697789177991204	-4.96500844509218	9	3	0.00694444444444444	432	9204	33627,33648,33245	ft,morgue,ds
36564	O-fut1 (O-fucosyltransferase 1)	0.00697789177991204	-4.96500844509218	9	3	0.00694444444444444	432	9204	31293,42313,32629	N,Dl,CG9784
43791	lgs (legless)	0.00697789177991204	-4.96500844509218	9	3	0.00694444444444444	432	9204	41086,31151,44339	hyx,arm,imd
38420	Ythdc1 (YTH domain containing 1)	0.00697789177991204	-4.96500844509218	9	3	0.00694444444444444	432	9204	36527,34179,3772180	fl(2)d,d,Sxl
43157	E(spl)m4-BFM (Enhancer of split m4, Bearded family member)	0.00697789177991204	-4.96500844509218	9	3	0.00694444444444444	432	9204	31293,42445,33462	N,H,Bacc
35528	Strica (Ser/Thr-rich caspase)	0.00697789177991204	-4.96500844509218	9	3	0.00694444444444444	432	9204	39173,38017,39753	Dronc,Pdk1,Diap1
43862	HnRNP-K (Heterogeneous nuclear ribonucleoprotein K)	0.0069946528433066	-4.96260930135908	17	4	0.00925925925925926	432	9204	31293,44258,39753,38017	N,ps,Diap1,Pdk1
44861	sdt (stardust)	0.0069946528433066	-4.96260930135908	17	4	0.00925925925925926	432	9204	32703,37386,31151,44448	baz,shg,arm,scrib
41995	Pak3 (Pak3)	0.0069946528433066	-4.96260930135908	17	4	0.00925925925925926	432	9204	44448,34519,32919,45318	scrib,SCAR,rictor,kn
40171	Su(Tpl) (Su(Tpl))	0.0069946528433066	-4.96260930135908	17	4	0.00925925925925926	432	9204	39884,31293,33392,33496	sina,N,aop,lilli
45525	eIF4E1 (eukaryotic translation initiation factor 4E1)	0.00744117278295722	-4.90072681044187	49	7	0.0162037037037037	432	9204	36527,39106,3772180,44672,41094,36993,39753	fl(2)d,path,Sxl,Lk6,pum,Dcr-2,Diap1
47396	Tor (Target of rapamycin)	0.00744117278295722	-4.90072681044187	49	7	0.0162037037037037	432	9204	32919,35085,42930,34192,37203,39106,41086	rictor,Socs36E,REPTOR,Sema1a,hppy,path,hyx
40506	Arf79F (ADP ribosylation factor at 79F)	0.00749188869005814	-4.8939343516839	74	9	0.0208333333333333	432	9204	31842,42524,34127,49297,33418,32919,40327,33305,32703	AP-1gamma,Rab1,Pvr,SERCA,Rab5,rictor,siz,CG4896,baz
32567	exd (extradenticle)	0.00794606989737071	-4.83507782508038	38	6	0.0138888888888889	432	9204	42037,47763,35430,41273,43812,40833	abd-A,Abd-B,tsh,hth,ey,Scr
36382	Sin3A (Sin3A)	0.00805923848265966	-4.82093620798681	62	8	0.0185185185185185	432	9204	31293,39884,37386,42445,33392,44849,36555,39753	N,sina,shg,H,aop,pnr,mam,Diap1
39846	UQCR-C2 (Ubiquinol-cytochrome c reductase core protein 2)	0.00865344284787923	-4.74979802013028	117	12	0.0277777777777778	432	9204	33859,39587,34192,5740185,32919,42549,33418,43373,49297,38017,40506,33245	Kr-h2,Mpcp2,Sema1a,UQCR-11,rictor,InR,Rab5,Gfat2,SERCA,Pdk1,Arf79F,ds
37355	insc (inscuteable)	0.00866541149522739	-4.74841586759104	18	4	0.00925925925925926	432	9204	32703,31293,42445,34338	baz,N,H,Pen
40287	kni (knirps)	0.00893949782701258	-4.71727586284949	28	5	0.0115740740740741	432	9204	47763,42037,37455,41602,40833	Abd-B,abd-A,Egfr,CtBP,Scr
35162	CG10650 (uncharacterized protein)	0.00893949782701258	-4.71727586284949	28	5	0.0115740740740741	432	9204	41704,41443,33841,38448,50356	rdx,CG31211,H2.0,Acp63F,CG34401
41034	Cks85A (Cyclin-dependent kinase subunit 85A)	0.00893949782701258	-4.71727586284949	28	5	0.0115740740740741	432	9204	34250,42971,41443,37201,36513	Cks30A,CycB3,CG31211,ena,CG6191
35801	pnut (peanut)	0.00893949782701258	-4.71727586284949	28	5	0.0115740740740741	432	9204	42854,39753,39884,33281,33627	Syx1A,Diap1,sina,S,ft
43087	msi (musashi)	0.00902854712063815	-4.70736381922265	39	6	0.0138888888888889	432	9204	44258,39884,48317,31293,43087,31721	ps,sina,ttk,N,msi,CG2233
39768	SsRbeta (Signal sequence receptor beta)	0.00902854712063815	-4.70736381922265	39	6	0.0138888888888889	432	9204	33418,49297,38017,40506,32919,42524	Rab5,SERCA,Pdk1,Arf79F,rictor,Rab1
49070	Mbs (Myosin binding subunit)	0.00902854712063815	-4.70736381922265	39	6	0.0138888888888889	432	9204	32919,37455,42059,41704,3772082,32703	rictor,Egfr,Dad,rdx,kay,baz
39266	Ube3a (Ubiquitin protein ligase E3A)	0.00962480899790415	-4.64341124337879	10	3	0.00694444444444444	432	9204	44355,41785,33753	drl,eff,tkv
3885565	PIP4K (Phosphatidylinositol 5-phosphate 4-kinase)	0.00962480899790415	-4.64341124337879	10	3	0.00694444444444444	432	9204	33627,31722,33418	ft,fs(1)h,Rab5
33983	uif (uninflatable)	0.00962480899790415	-4.64341124337879	10	3	0.00694444444444444	432	9204	42313,36773,31293	Dl,Dg,N
32530	mRpS30 (mitochondrial ribosomal protein S30)	0.00962480899790415	-4.64341124337879	10	3	0.00694444444444444	432	9204	43724,36059,3772180	CycG,14-3-3zeta,Sxl
40073	CG18135 (uncharacterized protein)	0.00962480899790415	-4.64341124337879	10	3	0.00694444444444444	432	9204	35085,43872,32028	Socs36E,Ppn,Myo10A
43469	Ptp99A (Protein tyrosine phosphatase 99A)	0.00962480899790415	-4.64341124337879	10	3	0.00694444444444444	432	9204	38890,45821,42549	nmo,Abl,InR
38677	PVRAP (PVR adaptor protein)	0.00962480899790415	-4.64341124337879	10	3	0.00694444444444444	432	9204	34127,32629,41392	Pvr,CG9784,Jupiter
41460	DCAF12 (DDB1 and CUL4 associated factor 12)	0.00962480899790415	-4.64341124337879	10	3	0.00694444444444444	432	9204	44448,39753,39173	scrib,Diap1,Dronc
50055	CG5791 (uncharacterized protein)	0.00962480899790415	-4.64341124337879	10	3	0.00694444444444444	432	9204	33841,34669,31843	H2.0,nub,fend
40817	lab (labial)	0.00962480899790415	-4.64341124337879	10	3	0.00694444444444444	432	9204	40833,41273,42037	Scr,hth,abd-A
37014	Dlish (Dachs ligand with SH3s)	0.00962480899790415	-4.64341124337879	10	3	0.00694444444444444	432	9204	33627,34179,33245	ft,d,ds
33881	PDZ-GEF (PDZ domain-containing guanine nucleotide exchange factor)	0.00962480899790415	-4.64341124337879	10	3	0.00694444444444444	432	9204	37386,37455,31221	shg,Egfr,Raf
37041	CG14490 (uncharacterized protein)	0.00962480899790415	-4.64341124337879	10	3	0.00694444444444444	432	9204	41443,5740131,34956	CG31211,CG34383,crp
36213	sha (shavenoid)	0.00962480899790415	-4.64341124337879	10	3	0.00694444444444444	432	9204	39884,45307,34192	sina,fz,Sema1a
39329	Pi3K68D (Phosphotidylinositol 3 kinase 68D)	0.00972836597570268	-4.63270933360838	64	8	0.0185185185185185	432	9204	33418,36059,43373,49297,42834,31293,39587,37455	Rab5,14-3-3zeta,Gfat2,SERCA,GluProRS,N,Mpcp2,Egfr
246648	Cyp12d1-p (Cyp12d1-p)	0.00972836597570268	-4.63270933360838	64	8	0.0185185185185185	432	9204	39587,33859,42834,33418,34338,42524,43373,49297	Mpcp2,Kr-h2,GluProRS,Rab5,Pen,Rab1,Gfat2,SERCA
36810	Khc (Kinesin heavy chain)	0.0102780293567001	-4.57774673415036	52	7	0.0162037037037037	432	9204	37201,39572,31179,38067,33753,31593,39884	ena,nuf,Unc-76,klar,tkv,Pat1,sina
41800	UQCR-C1 (Ubiquinol-cytochrome c reductase core protein 1)	0.0102780293567001	-4.57774673415036	52	7	0.0162037037037037	432	9204	38021,5740185,3772180,33627,34192,44254,43087	p130CAS,UQCR-11,Sxl,ft,Sema1a,bab2,msi
39820	Agpat3 (1-Acylglycerol-3-phosphate O-acyltransferase 3)	0.010395292193791	-4.56640224899641	29	5	0.0115740740740741	432	9204	49297,42834,33418,33859,39587	SERCA,GluProRS,Rab5,Kr-h2,Mpcp2
31429	ovo (ovo)	0.010395292193791	-4.56640224899641	29	5	0.0115740740740741	432	9204	31151,3772180,35253,37455,34592	arm,Sxl,spi,Egfr,crol
40386	CG7611 (uncharacterized protein)	0.0105769078075446	-4.54908216298842	19	4	0.00925925925925926	432	9204	33841,42889,43467,41704	H2.0,jar,CG14506,rdx
40863	lap (like-AP180)	0.0105769078075446	-4.54908216298842	19	4	0.00925925925925926	432	9204	44849,43093,39572,42445	pnr,jigr1,nuf,H
36978	Patronin (patronin)	0.0105769078075446	-4.54908216298842	19	4	0.00925925925925926	432	9204	36964,37344,36542,43229	CG14478,Fem-1,shot,His2Av
43095	Tnks (tankyrase)	0.0105769078075446	-4.54908216298842	19	4	0.00925925925925926	432	9204	36277,32028,45318,35253	PI31,Myo10A,kn,spi
38494	Ras64B (Ras oncogene at 64B)	0.0105769078075446	-4.54908216298842	19	4	0.00925925925925926	432	9204	31221,44115,42186,33753	Raf,Rgl,14-3-3epsilon,tkv
43650	zfh1 (Zn finger homeodomain 1)	0.0105769078075446	-4.54908216298842	19	4	0.00925925925925926	432	9204	40833,42037,47763,40962	Scr,abd-A,Abd-B,grn
35259	Lar (Leukocyte-antigen-related-like)	0.0105769078075446	-4.54908216298842	19	4	0.00925925925925926	432	9204	45821,37201,42549,39596	Abl,ena,InR,dlp
37889	slbo (slow border cells)	0.0105769078075446	-4.54908216298842	19	4	0.00925925925925926	432	9204	43999,33392,42889,45821	trbl,aop,jar,Abl
33059	run (runt)	0.0105769078075446	-4.54908216298842	19	4	0.00925925925925926	432	9204	33496,42445,41602,48317	lilli,H,CtBP,ttk
44291	Idh (Isocitrate dehydrogenase)	0.0105769078075446	-4.54908216298842	19	4	0.00925925925925926	432	9204	39753,39173,35196,36059	Diap1,Dronc,l(2)37Cg,14-3-3zeta
39340	CycA (Cyclin A)	0.0106533419286958	-4.54188163992874	65	8	0.0185185185185185	432	9204	37201,34250,33736,42971,31151,32976,41785,53562	ena,Cks30A,His3.3A,CycB3,arm,dome,eff,tara
36773	Dg (Dystroglycan)	0.0115026850335696	-4.46517478968546	41	6	0.0138888888888889	432	9204	42313,42059,33461,37603,37205,34192	Dl,Dad,Pgk,robo1,cora,Sema1a
37973	Dll (Distal-less)	0.0115026850335696	-4.46517478968546	41	6	0.0138888888888889	432	9204	47763,42037,36432,41988,41273,40833	Abd-B,abd-A,Su(z)2,ss,hth,Scr
40183	hale (hale-bopp)	0.01164185978711	-4.45314807391668	66	8	0.0185185185185185	432	9204	36964,44097,41145,39099,50356,36741,33263,34669	CG14478,sns,mura,CG44838,CG34401,Poxn,drongo,nub
37788	PHDP (Putative homeodomain protein)	0.01164185978711	-4.45314807391668	66	8	0.0185185185185185	432	9204	31420,36854,33462,38859,43724,33834,39018,44672	CG32772,Cdk4,Bacc,CG7492,CycG,chic,orb2,Lk6
48973	Src64B (Src oncogene at 64B)	0.01164185978711	-4.45314807391668	66	8	0.0185185185185185	432	9204	37386,39884,35524,32930,37455,31226,35085,44355	shg,sina,Src42A,kek5,Egfr,CG12496,Socs36E,drl
45328	sens (senseless)	0.0120054213907066	-4.42239694865827	30	5	0.0115740740740741	432	9204	42313,37455,33496,32536,41602	Dl,Egfr,lilli,sd,CtBP
31271	w (white)	0.0122947029632199	-4.39858676275833	80	9	0.0208333333333333	432	9204	39753,3355130,36432,31181,36431,36993,40850,36238,40739	Diap1,lt,Su(z)2,ph-p,Psc,Dcr-2,Alh,E(Pc),Rm62
42298	CG11779 (uncharacterized protein)	0.012381462662442	-4.39155487149595	4	2	0.00462962962962963	432	9204	32919,42445	rictor,H
12798306	mir-2b-1 (mir-2b-1 stem loop)	0.012381462662442	-4.39155487149595	4	2	0.00462962962962963	432	9204	44668,34885	SmD1,vig
38639	lin-28 (lin-28)	0.012381462662442	-4.39155487149595	4	2	0.00462962962962963	432	9204	42549,44849	InR,pnr
35783	Asap (ArfGAP with SH3 domain, ankyrin repeat and PH domain)	0.012381462662442	-4.39155487149595	4	2	0.00462962962962963	432	9204	32703,43654	baz,cindr
36730	CG8207 (uncharacterized protein)	0.012381462662442	-4.39155487149595	4	2	0.00462962962962963	432	9204	40599,35425	CG1129,step
44108	Optix (optix)	0.012381462662442	-4.39155487149595	4	2	0.00462962962962963	432	9204	33916,43812	eya,ey
43794	Asator (asator)	0.012381462662442	-4.39155487149595	4	2	0.00462962962962963	432	9204	34192,43724	Sema1a,CycG
42560	Burs (Bursicon)	0.012381462662442	-4.39155487149595	4	2	0.00462962962962963	432	9204	38657,37455	vn,Egfr
42046	CG17556 (uncharacterized protein)	0.012381462662442	-4.39155487149595	4	2	0.00462962962962963	432	9204	39208,31420	CG14153,CG32772
41391	CG6791 (uncharacterized protein)	0.012381462662442	-4.39155487149595	4	2	0.00462962962962963	432	9204	35253,44115	spi,Rgl
34038	Slob (Slowpoke binding protein)	0.012381462662442	-4.39155487149595	4	2	0.00462962962962963	432	9204	36059,37344	14-3-3zeta,Fem-1
37465	CG10082 (uncharacterized protein)	0.012381462662442	-4.39155487149595	4	2	0.00462962962962963	432	9204	45318,34127	kn,Pvr
36541	CG13344 (uncharacterized protein)	0.012381462662442	-4.39155487149595	4	2	0.00462962962962963	432	9204	41785,36854	eff,Cdk4
32464	CG6227 (uncharacterized protein)	0.012381462662442	-4.39155487149595	4	2	0.00462962962962963	432	9204	32919,34192	rictor,Sema1a
35376	Nhe2 (Na[+]/H[+] hydrogen exchanger 2)	0.012381462662442	-4.39155487149595	4	2	0.00462962962962963	432	9204	45307,31221	fz,Raf
33914	CG31637 (uncharacterized protein)	0.012381462662442	-4.39155487149595	4	2	0.00462962962962963	432	9204	31664,44339	unc-119,imd
37987	CG3760 (uncharacterized protein)	0.012381462662442	-4.39155487149595	4	2	0.00462962962962963	432	9204	33627,42854	ft,Syx1A
34524	aub (aubergine)	0.0126963507093533	-4.36644067252949	67	8	0.0185185185185185	432	9204	37386,40739,39419,3772180,38961,33753,33461,32695	shg,Rm62,eyg,Sxl,Cbl,tkv,Pgk,CG4991
42634	mats (mob as tumor suppressor)	0.0127410374413489	-4.36292720033648	20	4	0.00925925925925926	432	9204	49297,33627,37203,39587	SERCA,ft,hppy,Mpcp2
41944	srp (serpent)	0.0127410374413489	-4.36292720033648	20	4	0.00925925925925926	432	9204	40833,47082,42037,47763	Scr,Adf1,abd-A,Abd-B
318206	Tlk (Tousled-like kinase)	0.0127410374413489	-4.36292720033648	20	4	0.00925925925925926	432	9204	44849,42445,34127,31293	pnr,H,Pvr,N
38160	Ptp61F (Protein tyrosine phosphatase 61F)	0.0127410374413489	-4.36292720033648	20	4	0.00925925925925926	432	9204	45821,33262,42549,37455	Abl,dock,InR,Egfr
42169	wrd (well-rounded)	0.0127410374413489	-4.36292720033648	20	4	0.00925925925925926	432	9204	43724,40833,32703,43312	CycG,Scr,baz,wdb
49821	EbpIII (Ejaculatory bulb protein III)	0.0127410374413489	-4.36292720033648	20	4	0.00925925925925926	432	9204	31270,36059,43827,34338	CG32795,14-3-3zeta,apolpp,Pen
31075	DAAM (Dishevelled Associated Activator of Morphogenesis)	0.0127410374413489	-4.36292720033648	20	4	0.00925925925925926	432	9204	37201,35524,45307,33834	ena,Src42A,fz,chic
42075	TwdlW (TweedleW)	0.0127790712094147	-4.35994650799339	11	3	0.00694444444444444	432	9204	39572,38017,32695	nuf,Pdk1,CG4991
34256	Aldh (Aldehyde dehydrogenase)	0.0127790712094147	-4.35994650799339	11	3	0.00694444444444444	432	9204	32919,31221,38017	rictor,Raf,Pdk1
36692	scb (scab)	0.0127790712094147	-4.35994650799339	11	3	0.00694444444444444	432	9204	36746,38723,33753	sli,LanA,tkv
32221	CkIalpha (Casein kinase Ialpha)	0.0127790712094147	-4.35994650799339	11	3	0.00694444444444444	432	9204	31151,42445,38017	arm,H,Pdk1
34007	Wnt4 (Wnt oncogene analog 4)	0.0127790712094147	-4.35994650799339	11	3	0.00694444444444444	432	9204	40090,45307,36283	fz2,fz,otk
43718	pygo (pygopus)	0.0127790712094147	-4.35994650799339	11	3	0.00694444444444444	432	9204	31151,31293,41602	arm,N,CtBP
33132	Usp2 (Ubiquitin specific protease 2)	0.0127790712094147	-4.35994650799339	11	3	0.00694444444444444	432	9204	44339,43724,39173	imd,CycG,Dronc
39440	caup (caupolican)	0.0127790712094147	-4.35994650799339	11	3	0.00694444444444444	432	9204	39753,42313,31293	Diap1,Dl,N
33224	cbt (cabut)	0.0127790712094147	-4.35994650799339	11	3	0.00694444444444444	432	9204	33753,44849,41094	tkv,pnr,pum
47873	bgcn (benign gonial cell neoplasm)	0.0127790712094147	-4.35994650799339	11	3	0.00694444444444444	432	9204	3772180,41094,37386	Sxl,pum,shg
39866	Dab (Disabled)	0.0127790712094147	-4.35994650799339	11	3	0.00694444444444444	432	9204	45821,31293,37201	Abl,N,ena
36431	Psc (Posterior sex combs)	0.0129037511786888	-4.35023722083981	42	6	0.0138888888888889	432	9204	41090,36432,36431,31181,31722,32536	Kdm2,Su(z)2,Psc,ph-p,fs(1)h,sd
43038	bam (bag of marbles)	0.0129037511786888	-4.35023722083981	42	6	0.0138888888888889	432	9204	33753,42956,41094,35085,43999,3772180	tkv,lili,pum,Socs36E,trbl,Sxl
45343	pk (prickle)	0.0137767903198464	-4.28476996361549	31	5	0.0115740740740741	432	9204	45307,31293,38890,33245,34179	fz,N,nmo,ds,d
45401	ox (oxen)	0.0137767903198464	-4.28476996361549	31	5	0.0115740740740741	432	9204	33418,33859,40506,49297,5740185	Rab5,Kr-h2,Arf79F,SERCA,UQCR-11
47877	tws (twins)	0.0137767903198464	-4.28476996361549	31	5	0.0115740740740741	432	9204	37386,31151,32703,36854,37455	shg,arm,baz,Cdk4,Egfr
34170	Akap200 (A kinase anchor protein 200)	0.013819223315406	-4.28169466226487	68	8	0.0185185185185185	432	9204	38017,44339,44849,37449,43560,32919,31293,35524	Pdk1,imd,pnr,Fkbp14,Nlp,rictor,N,Src42A
42453	Cdk2 (Cyclin-dependent kinase 2)	0.0138306274501784	-4.28086976555814	55	7	0.0162037037037037	432	9204	43312,36854,3772180,36513,39419,43724,34250	wdb,Cdk4,Sxl,CG6191,eyg,CycG,Cks30A
37781	TBPH (TAR DNA-binding protein-43 homolog)	0.0139680963547228	-4.27097938166106	110	11	0.025462962962963	432	9204	34669,42854,31221,32597,31293,3772547,39753,32028,34338,45328,37344	nub,Syx1A,Raf,CalpC,N,lncRNA:Hsromega,Diap1,Myo10A,Pen,sens,Fem-1
45233	capt (capulet)	0.0143179200685967	-4.24624337460532	82	9	0.0208333333333333	432	9204	39018,33834,37449,43560,33462,36746,33627,45821,33281	orb2,chic,Fkbp14,Nlp,Bacc,sli,ft,Abl,S
40990	Poxm (Pox meso)	0.0144202027423448	-4.23912508742218	43	6	0.0138888888888889	432	9204	42576,42037,47763,43229,36964,40833	CG6656,abd-A,Abd-B,His2Av,CG14478,Scr
43875	Ret (Ret oncogene)	0.0144202027423448	-4.23912508742218	43	6	0.0138888888888889	432	9204	42313,35253,44448,35524,37573,33281	Dl,spi,scrib,Src42A,px,S
41067	ScsbetaA (Succinyl-coenzyme A synthetase beta subunit, ADP-forming)	0.015012857753434	-4.19884826148968	69	8	0.0185185185185185	432	9204	42524,49297,38017,43373,33418,31221,36854,33859	Rab1,SERCA,Pdk1,Gfat2,Rab5,Raf,Cdk4,Kr-h2
31362	Tip60 (Tat interactive protein 60kDa)	0.0151684199834209	-4.18853964507241	21	4	0.00925925925925926	432	9204	43229,33462,36461,36238	His2Av,Bacc,Dp,E(Pc)
37412	hng1 (hinge1)	0.0151684199834209	-4.18853964507241	21	4	0.00925925925925926	432	9204	36227,38090,35430,41273	CG13204,hng3,tsh,hth
36571	cg (combgap)	0.0151684199834209	-4.18853964507241	21	4	0.00925925925925926	432	9204	39099,33916,36431,31181	CG44838,eya,Psc,ph-p
36171	shn (schnurri)	0.0151684199834209	-4.18853964507241	21	4	0.00925925925925926	432	9204	33753,41602,44849,41094	tkv,CtBP,pnr,pum
42379	mira (miranda)	0.0151684199834209	-4.18853964507241	21	4	0.00925925925925926	432	9204	36542,42889,32703,41675	shot,jar,baz,flfl
32979	Mer (Merlin)	0.0151771769164309	-4.1879624981946	172	15	0.0347222222222222	432	9204	41656,31507,10178964,43724,33619,37205,34969,38327,31141,36678,36362,43827,36238,42889,33627	yrt,CG42699,lncRNA:CR42862,CycG,ed,cora,cact,MEP-1,Pex5,chn,Dyb,apolpp,E(Pc),jar,ft
45318	kn (knot)	0.0151890514827907	-4.18718040785338	56	7	0.0162037037037037	432	9204	40833,32536,31664,37455,64875,42037,45318	Scr,sd,unc-119,Egfr,disco-r,abd-A,kn
32522	Graf (GTPase regulator associated with FAK)	0.0157159118656842	-4.15308158523724	32	5	0.0115740740740741	432	9204	34192,35594,37455,44339,35253	Sema1a,koi,Egfr,imd,spi
33220	shv (shriveled)	0.0164543736044374	-4.10716396449844	12	3	0.00694444444444444	432	9204	38017,31221,37386	Pdk1,Raf,shg
41225	Mical (Molecule interacting with CasL)	0.0164543736044374	-4.10716396449844	12	3	0.00694444444444444	432	9204	42549,37822,45821	InR,Sox14,Abl
53577	Jafrac2 (Thioredoxin peroxidase 2)	0.0164543736044374	-4.10716396449844	12	3	0.00694444444444444	432	9204	39587,33882,39753	Mpcp2,Pez,Diap1
33225	ush (u-shaped)	0.0164543736044374	-4.10716396449844	12	3	0.00694444444444444	432	9204	44849,42160,41602	pnr,htl,CtBP
34982	dac (dachshund)	0.0164543736044374	-4.10716396449844	12	3	0.00694444444444444	432	9204	37455,33916,43812	Egfr,eya,ey
33770	mid (midline)	0.0164543736044374	-4.10716396449844	12	3	0.00694444444444444	432	9204	47763,42037,44849	Abd-B,abd-A,pnr
39617	DCX-EMAP (Doublecortin-domain-containing echinoderm-microtubule-associated protein)	0.0164543736044374	-4.10716396449844	12	3	0.00694444444444444	432	9204	33619,34032,36678	ed,RapGAP1,chn
34767	B4 (B4)	0.0164543736044374	-4.10716396449844	12	3	0.00694444444444444	432	9204	42549,36059,42186	InR,14-3-3zeta,14-3-3epsilon
326234	l(1)G0320 (lethal (1) G0320)	0.0164543736044374	-4.10716396449844	12	3	0.00694444444444444	432	9204	31293,42524,38017	N,Rab1,Pdk1
41935	Fbxl7 (F-box and leucine-rich repeat protein 7)	0.0164543736044374	-4.10716396449844	12	3	0.00694444444444444	432	9204	33627,43654,34179	ft,cindr,d
32992	Pmp70 (Peroxisomal Membrane Protein 70 kDa)	0.0164543736044374	-4.10716396449844	12	3	0.00694444444444444	432	9204	40733,34215,39419	CG2017,C1GalTA,eyg
49297	SERCA (Sarco/endoplasmic reticulum Ca(2+)-ATPase)	0.0169188964053973	-4.07932415119855	128	12	0.0277777777777778	432	9204	39587,33859,31293,31221,246552,33418,42524,44339,40506,33245,38017,43373	Mpcp2,Kr-h2,N,Raf,CG30344,Rab5,Rab1,imd,Arf79F,ds,Pdk1,Gfat2
43673	dco (discs overgrown)	0.0178288790228947	-4.02693571936423	33	5	0.0115740740740741	432	9204	45307,33627,40090,34179,34127	fz,ft,fz2,d,Pvr
33710	eIF3i (eukaryotic translation initiation factor 3 subunit i)	0.0178683753180948	-4.02472287067062	22	4	0.00925925925925926	432	9204	38017,32919,44339,39018	Pdk1,rictor,imd,orb2
33709	Marcal1 (Marcal1)	0.0178683753180948	-4.02472287067062	22	4	0.00925925925925926	432	9204	36238,31181,36431,36432	E(Pc),ph-p,Psc,Su(z)2
43203	TwdlL (TweedleL)	0.0178683753180948	-4.02472287067062	22	4	0.00925925925925926	432	9204	32865,44339,43087,44097	CG6891,imd,msi,sns
44889	ph-d (polyhomeotic distal)	0.0178683753180948	-4.02472287067062	22	4	0.00925925925925926	432	9204	31181,36431,36432,40616	ph-p,Psc,Su(z)2,corto
48535	Hrb87F (Heterogeneous nuclear ribonucleoprotein at 87F)	0.0178683753180948	-4.02472287067062	22	4	0.00925925925925926	432	9204	35524,3772547,39018,31221	Src42A,lncRNA:Hsromega,orb2,Raf
33835	eIF4A (eukaryotic translation initiation factor 4A)	0.0181858946574745	-4.00710900420182	58	7	0.0162037037037037	432	9204	38017,32919,31221,36592,43999,36461,31293	Pdk1,rictor,Raf,Shrm,trbl,Dp,N
41341	Tctp (Translationally controlled tumor protein)	0.0197045215330321	-3.9269071501305	46	6	0.0138888888888889	432	9204	43560,41704,34215,36059,33834,42186	Nlp,rdx,C1GalTA,14-3-3zeta,chic,14-3-3epsilon
41569	Past1 (Putative Achaete Scute Target 1)	0.0197045215330321	-3.9269071501305	46	6	0.0138888888888889	432	9204	42445,42854,31221,32919,33859,31293	H,Syx1A,Raf,rictor,Kr-h2,N
37637	asrij (asrij)	0.0199979937090157	-3.9121233250092	5	2	0.00462962962962963	432	9204	40506,45318	Arf79F,kn
12798018	mir-2b-2 (mir-2b-2 stem loop)	0.0199979937090157	-3.9121233250092	5	2	0.00462962962962963	432	9204	44668,34885	SmD1,vig
36246	Roc2 (Regulator of cullins 2)	0.0199979937090157	-3.9121233250092	5	2	0.00462962962962963	432	9204	32703,36235	baz,CG7763
33964	Rat1 (Rat1 5'-3' exoribonuclease)	0.0199979937090157	-3.9121233250092	5	2	0.00462962962962963	432	9204	32028,3772180	Myo10A,Sxl
5740407	CG34163 (uncharacterized protein)	0.0199979937090157	-3.9121233250092	5	2	0.00462962962962963	432	9204	33208,38639	al,lin-28
33639	CG17612 (uncharacterized protein)	0.0199979937090157	-3.9121233250092	5	2	0.00462962962962963	432	9204	36555,43812	mam,ey
37996	CG3776 (uncharacterized protein)	0.0199979937090157	-3.9121233250092	5	2	0.00462962962962963	432	9204	44849,44668	pnr,SmD1
32760	Socs16D (Suppressor of Cytokine Signaling at 16D)	0.0199979937090157	-3.9121233250092	5	2	0.00462962962962963	432	9204	35253,32028	spi,Myo10A
35055	CG5110 (uncharacterized protein)	0.0199979937090157	-3.9121233250092	5	2	0.00462962962962963	432	9204	40739,40616	Rm62,corto
35089	JMJD4 (Jumonji domain containing 4)	0.0199979937090157	-3.9121233250092	5	2	0.00462962962962963	432	9204	48317,3772180	ttk,Sxl
12798133	mir-7 (mir-7 stem loop)	0.0199979937090157	-3.9121233250092	5	2	0.00462962962962963	432	9204	33392,42313	aop,Dl
39284	chrb (charybde)	0.0199979937090157	-3.9121233250092	5	2	0.00462962962962963	432	9204	44849,34192	pnr,Sema1a
46008	Gel (Gelsolin)	0.0199979937090157	-3.9121233250092	5	2	0.00462962962962963	432	9204	31249,36854	HLH3B,Cdk4
39835	CG43373 (uncharacterized protein)	0.0199979937090157	-3.9121233250092	5	2	0.00462962962962963	432	9204	37344,38067	Fem-1,klar
32508	CG9281 (uncharacterized protein)	0.0199979937090157	-3.9121233250092	5	2	0.00462962962962963	432	9204	38017,31293	Pdk1,N
39727	meru (meru)	0.0199979937090157	-3.9121233250092	5	2	0.00462962962962963	432	9204	32703,45307	baz,fz
40345	Eip78C (Ecdysone-induced protein 78C)	0.0199979937090157	-3.9121233250092	5	2	0.00462962962962963	432	9204	42445,39753	H,Diap1
38578	RhoGEF64C (Rho guanine nucleotide exchange factor at 64C)	0.0199979937090157	-3.9121233250092	5	2	0.00462962962962963	432	9204	44849,37603	pnr,robo1
37411	CG4266 (uncharacterized protein)	0.0199979937090157	-3.9121233250092	5	2	0.00462962962962963	432	9204	34127,32919	Pvr,rictor
38539	DopEcR (Dopamine/Ecdysteroid receptor)	0.0199979937090157	-3.9121233250092	5	2	0.00462962962962963	432	9204	2768685,37455	mld,Egfr
36732	Impbeta11 (Importin beta11)	0.0199979937090157	-3.9121233250092	5	2	0.00462962962962963	432	9204	33753,40090	tkv,fz2
37954	Usp15-31 (Ubiquitin specific protease 15/31)	0.0199979937090157	-3.9121233250092	5	2	0.00462962962962963	432	9204	39173,39753	Dronc,Diap1
38077	CG3402 (uncharacterized protein)	0.0199979937090157	-3.9121233250092	5	2	0.00462962962962963	432	9204	31151,5740131	arm,CG34383
41616	2mit (2mit)	0.0199979937090157	-3.9121233250092	5	2	0.00462962962962963	432	9204	31151,43827	arm,apolpp
43739	awd (abnormal wing discs)	0.0200862596414543	-3.90771929760572	116	11	0.025462962962963	432	9204	32028,37449,33834,33418,33461,36059,33462,41392,43560,42186,34192	Myo10A,Fkbp14,chic,Rab5,Pgk,14-3-3zeta,Bacc,Jupiter,Nlp,14-3-3epsilon,Sema1a
43160	E(spl)m7-HLH (Enhancer of split m7, helix-loop-helix)	0.0201213410154446	-3.90597428510464	34	5	0.0115740740740741	432	9204	31226,31293,43158,38081,50356	CG12496,N,E(spl)m5-HLH,CG3386,CG34401
43161	E(spl)m8-HLH (Enhancer of split m8, helix-loop-helix)	0.0201213410154446	-3.90597428510464	34	5	0.0115740740740741	432	9204	42445,45328,38995,31293,43158	H,sens,h,N,E(spl)m5-HLH
46156	Gug (Grunge)	0.0201213410154446	-3.90597428510464	34	5	0.0115740740740741	432	9204	40833,33627,33392,34179,33208	Scr,ft,aop,d,al
37476	Tbp (TATA binding protein)	0.0201213410154446	-3.90597428510464	34	5	0.0115740740740741	432	9204	31293,41943,31181,36431,36032	N,Hel89B,ph-p,Psc,Mef2
41014	Cenp-C (Centromeric protein-C)	0.0201213410154446	-3.90597428510464	34	5	0.0115740740740741	432	9204	36059,42186,40300,41675,43093	14-3-3zeta,14-3-3epsilon,Spc105R,flfl,jigr1
32905	Mec2 (Mec2)	0.020440136387294	-3.8902548411007	87	9	0.0208333333333333	432	9204	39587,33859,44097,42524,49297,43373,38017,40506,33418	Mpcp2,Kr-h2,sns,Rab1,SERCA,Gfat2,Pdk1,Arf79F,Rab5
2768916	CG33303 (uncharacterized protein)	0.020440136387294	-3.8902548411007	87	9	0.0208333333333333	432	9204	33418,40506,49297,43373,44339,42524,42834,39587,33859	Rab5,Arf79F,SERCA,Gfat2,imd,Rab1,GluProRS,Mpcp2,Kr-h2
31110	inc (insomniac)	0.0206589003521011	-3.87960904264616	13	3	0.00694444444444444	432	9204	3772180,32028,37344	Sxl,Myo10A,Fem-1
44258	ps (pasilla)	0.0206589003521011	-3.87960904264616	13	3	0.00694444444444444	432	9204	39018,43087,44849	orb2,msi,pnr
37744	l(2)efl (lethal (2) essential for life)	0.0206589003521011	-3.87960904264616	13	3	0.00694444444444444	432	9204	35594,43724,32028	koi,CycG,Myo10A
31292	kirre (kin of irre)	0.0206589003521011	-3.87960904264616	13	3	0.00694444444444444	432	9204	33262,44097,40327	dock,sns,siz
31229	boi (brother of ihog)	0.0206589003521011	-3.87960904264616	13	3	0.00694444444444444	432	9204	31229,42313,38657	boi,Dl,vn
44052	Shc (SHC-adaptor protein)	0.0206589003521011	-3.87960904264616	13	3	0.00694444444444444	432	9204	34127,37455,36445	Pvr,Egfr,Nrk
33602	bowl (brother of odd with entrails limited)	0.0206589003521011	-3.87960904264616	13	3	0.00694444444444444	432	9204	35524,36993,31141	Src42A,Dcr-2,Pex5
39106	path (pathetic)	0.0206589003521011	-3.87960904264616	13	3	0.00694444444444444	432	9204	37203,39018,41094	hppy,orb2,pum
44786	nerfin-1 (nervous fingers 1)	0.0206589003521011	-3.87960904264616	13	3	0.00694444444444444	432	9204	42313,32536,31293	Dl,sd,N
31543	raptor (raptor)	0.0206589003521011	-3.87960904264616	13	3	0.00694444444444444	432	9204	37203,42930,35085	hppy,REPTOR,Socs36E
34060	Uro (Urate oxidase)	0.0206589003521011	-3.87960904264616	13	3	0.00694444444444444	432	9204	31141,35425,37822	Pex5,step,Sox14
33906	Daxx (Daxx-like protein)	0.0206589003521011	-3.87960904264616	13	3	0.00694444444444444	432	9204	33736,31848,39753	His3.3A,His3.3B,Diap1
39610	mop (myopic)	0.0206589003521011	-3.87960904264616	13	3	0.00694444444444444	432	9204	45307,33418,38961	fz,Rab5,Cbl
37205	cora (coracle)	0.0208489150360965	-3.87045336872933	23	4	0.00925925925925926	432	9204	37455,32919,33627,36773	Egfr,rictor,ft,Dg
34930	Ku80 (Ku80)	0.0208489150360965	-3.87045336872933	23	4	0.00925925925925926	432	9204	48317,31293,33208,37364	ttk,N,al,otp
40616	corto (corto)	0.0208489150360965	-3.87045336872933	23	4	0.00925925925925926	432	9204	40616,43724,31181,47763	corto,CycG,ph-p,Abd-B
37601	RYBP (Ring and YY1 Binding Protein)	0.0208489150360965	-3.87045336872933	23	4	0.00925925925925926	432	9204	39753,36432,36431,41090	Diap1,Su(z)2,Psc,Kdm2
37203	hppy (happyhour)	0.0208489150360965	-3.87045336872933	23	4	0.00925925925925926	432	9204	39753,37455,33392,39106	Diap1,Egfr,aop,path
38723	LanA (Laminin A)	0.0208489150360965	-3.87045336872933	23	4	0.00925925925925926	432	9204	34192,40090,39173,36746	Sema1a,fz2,Dronc,sli
37481	HmgD (High mobility group protein D)	0.0208489150360965	-3.87045336872933	23	4	0.00925925925925926	432	9204	33834,43560,34127,33462	chic,Nlp,Pvr,Bacc
36748	Diap2 (Death-associated inhibitor of apoptosis 2)	0.0210688185541487	-3.85996112515635	179	15	0.0347222222222222	432	9204	53567,41602,39587,41094,41392,38327,34969,39173,34127,39753,49297,43654,3772082,44339,37888	larp,CtBP,Mpcp2,pum,Jupiter,MEP-1,cact,Dronc,Pvr,Diap1,SERCA,cindr,kay,imd,betaTub60D
33196	smo (smoothened)	0.0215756827587701	-3.83618839668393	60	7	0.0162037037037037	432	9204	318918,44849,31229,43312,42313,3772180,33753	Kdm4B,pnr,boi,wdb,Dl,Sxl,tkv
42524	Rab1 (Rab1)	0.0215756827587701	-3.83618839668393	60	7	0.0162037037037037	432	9204	49297,40506,31157,34969,33859,43827,33418	SERCA,Arf79F,Ocrl,cact,Kr-h2,apolpp,Rab5
36993	Dcr-2 (Dicer-2)	0.0217242556338889	-3.82932587152981	47	6	0.0138888888888889	432	9204	39753,36993,44668,32703,32536,33602	Diap1,Dcr-2,SmD1,baz,sd,bowl
34934	Tektin-A (Tektin A)	0.0217242556338889	-3.82932587152981	47	6	0.0138888888888889	432	9204	36059,35594,39208,34192,31226,34903	14-3-3zeta,koi,CG14153,Sema1a,CG12496,esg
35478	gus (gustavus)	0.0217242556338889	-3.82932587152981	47	6	0.0138888888888889	432	9204	43724,47082,35132,36854,33496,37455	CycG,Adf1,CG10348,Cdk4,lilli,Egfr
45012	Vha68-2 (Vacuolar H[+] ATPase 68 kDa subunit 2)	0.0217242556338889	-3.82932587152981	47	6	0.0138888888888889	432	9204	43373,49297,42313,34192,33418,35594	Gfat2,SERCA,Dl,Sema1a,Rab5,koi
42327	Dys (Dystrophin)	0.0221230421655857	-3.81113558169463	74	8	0.0185185185185185	432	9204	34338,42059,36746,42313,36445,36773,37603,34192	Pen,Dad,sli,Dl,Nrk,Dg,robo1,Sema1a
43724	CycG (Cyclin G)	0.0224445930956796	-3.79670553586425	103	10	0.0231481481481481	432	9204	40616,38657,47763,37201,31293,42037,36854,42313,43312,42445	corto,vn,Abd-B,ena,N,abd-A,Cdk4,Dl,wdb,H
41785	eff (effete)	0.0225984832796696	-3.78987248647502	35	5	0.0115740740740741	432	9204	39753,31181,39173,39884,48317	Diap1,ph-p,Dronc,sina,ttk
37387	cpa (capping protein alpha)	0.0225984832796696	-3.78987248647502	35	5	0.0115740740740741	432	9204	39753,43654,35715,34192,43467	Diap1,cindr,LRR,Sema1a,CG14506
41403	CG14715 (uncharacterized protein)	0.0234249164008585	-3.75395501966408	61	7	0.0162037037037037	432	9204	41392,33462,43560,53448,33461,33834,37449	Jupiter,Bacc,Nlp,meso18E,Pgk,chic,Fkbp14
34192	Sema1a (Semaphorin 1a)	0.023909206794371	-3.73349167270163	150	13	0.0300925925925926	432	9204	43827,36773,35475,33627,40010,36283,42549,2768685,36059,39284,38723,32046,41943	apolpp,Dg,CG3107,ft,CG7320,otk,InR,mld,14-3-3zeta,chrb,LanA,CG11122,Hel89B
41709	foxo (forkhead box, sub-group O)	0.0240669548567259	-3.72691554716696	182	15	0.0347222222222222	432	9204	44115,42549,43312,32919,31151,53567,42186,34885,40739,43654,43999,39106,43812,37205,36059	Rgl,InR,wdb,rictor,arm,larp,14-3-3epsilon,vig,Rm62,cindr,trbl,path,ey,cora,14-3-3zeta
37888	betaTub60D (beta-Tubulin at 60D)	0.0241167468384497	-3.72484879024726	24	4	0.00925925925925926	432	9204	31221,32919,38017,36542	Raf,rictor,Pdk1,shot
43202	TwdlB (TweedleB)	0.0241167468384497	-3.72484879024726	24	4	0.00925925925925926	432	9204	43087,44097,32865,44339	msi,sns,CG6891,imd
42642	AP-2mu (Adaptor Protein complex 2, mu subunit)	0.0241167468384497	-3.72484879024726	24	4	0.00925925925925926	432	9204	33619,48317,38017,3355130	ed,ttk,Pdk1,lt
33158	Cda5 (Chitin deacetylase-like 5)	0.0241167468384497	-3.72484879024726	24	4	0.00925925925925926	432	9204	44097,39419,3772180,47763	sns,eyg,Sxl,Abd-B
35076	elfless (elfless)	0.0241167468384497	-3.72484879024726	24	4	0.00925925925925926	432	9204	41785,39173,31848,50356	eff,Dronc,His3.3B,CG34401
117419	Irbp (Inverted repeat-binding protein)	0.0252650111609541	-3.67833479848281	36	5	0.0115740740740741	432	9204	33736,48317,37364,42531,33208	His3.3A,ttk,otp,CG16791,al
33837	lid (little imaginal discs)	0.0252650111609541	-3.67833479848281	36	5	0.0115740740740741	432	9204	41090,42445,31293,41602,37386	Kdm2,H,N,CtBP,shg
36054	egr (eiger)	0.0253805481365119	-3.67377221974582	62	7	0.0162037037037037	432	9204	39173,31151,32849,3772547,33418,44448,39753	Dronc,arm,wgn,lncRNA:Hsromega,Rab5,scrib,Diap1
32081	Tim8 (Tim8)	0.0253959536318688	-3.6731654234801	14	3	0.00694444444444444	432	9204	33208,41443,32724	al,CG31211,B-H1
41194	CG8478 (uncharacterized protein)	0.0253959536318688	-3.6731654234801	14	3	0.00694444444444444	432	9204	40300,45328,38017	Spc105R,sens,Pdk1
43459	Cisd2 (CDGSH iron sulfur domain 2)	0.0253959536318688	-3.6731654234801	14	3	0.00694444444444444	432	9204	42524,35770,33859	Rab1,CG12769,Kr-h2
36448	Spt-I (Serine palmitoyltransferase subunit I)	0.0253959536318688	-3.6731654234801	14	3	0.00694444444444444	432	9204	42524,33418,33859	Rab1,Rab5,Kr-h2
37473	stum (stumble)	0.0253959536318688	-3.6731654234801	14	3	0.00694444444444444	432	9204	36760,34192,43467	ATPCL,Sema1a,CG14506
34882	ck (crinkled)	0.0253959536318688	-3.6731654234801	14	3	0.00694444444444444	432	9204	45307,39173,44205	fz,Dronc,spen
53566	Kat60 (Katanin 60)	0.0253959536318688	-3.6731654234801	14	3	0.00694444444444444	432	9204	35509,36542,32028	ap,shot,Myo10A
36718	Khc-73 (Kinesin heavy chain 73)	0.0253959536318688	-3.6731654234801	14	3	0.00694444444444444	432	9204	33418,36059,42186	Rab5,14-3-3zeta,14-3-3epsilon
35590	SdhB (Succinate dehydrogenase, subunit B (iron-sulfur))	0.0253959536318688	-3.6731654234801	14	3	0.00694444444444444	432	9204	41817,32629,39293	CG42788,CG9784,Mob2
36424	sug (sugarbabe)	0.0253959536318688	-3.6731654234801	14	3	0.00694444444444444	432	9204	31721,41602,36854	CG2233,CtBP,Cdk4
31016	SkpA (SKP1-related A)	0.0255409361888367	-3.66747277326111	76	8	0.0185185185185185	432	9204	3772082,33245,39753,40143,38327,41209,42549,33648	kay,ds,Diap1,wnd,MEP-1,FBXO11,InR,morgue
40170	Mi-2 (Mi-2)	0.0261729770397559	-3.64302781118146	49	6	0.0138888888888889	432	9204	48317,40739,41602,37455,38327,32919	ttk,Rm62,CtBP,Egfr,MEP-1,rictor
45880	Ldh (Lactate dehydrogenase)	0.0274450561251114	-3.59556923197923	63	7	0.0162037037037037	432	9204	33418,31293,33859,40506,49297,32222,42524	Rab5,N,Kr-h2,Arf79F,SERCA,Tis11,Rab1
40725	dgrn (degringolade)	0.0276772901226179	-3.58714305321964	25	4	0.00925925925925926	432	9204	41785,38995,31293,43158	eff,h,N,E(spl)m5-HLH
43481	alph (alphabet)	0.0276772901226179	-3.58714305321964	25	4	0.00925925925925926	432	9204	41704,31221,40143,33392	rdx,Raf,wnd,aop
35169	hook (hook)	0.0276772901226179	-3.58714305321964	25	4	0.00925925925925926	432	9204	36881,41086,32703,33418	CG5522,hyx,baz,Rab5
37038	grh (grainy head)	0.0276772901226179	-3.58714305321964	25	4	0.00925925925925926	432	9204	42037,41090,45307,36773	abd-A,Kdm2,fz,Dg
36020	PCB (Pyruvate carboxylase)	0.0276772901226179	-3.58714305321964	25	4	0.00925925925925926	432	9204	43373,49297,39587,42834	Gfat2,SERCA,Mpcp2,GluProRS
45320	trol (terribly reduced optic lobes)	0.0276772901226179	-3.58714305321964	25	4	0.00925925925925926	432	9204	36773,34192,37455,44115	Dg,Sema1a,Egfr,Rgl
44672	Lk6 (Lk6 kinase)	0.028125137169214	-3.57109154134184	37	5	0.0115740740740741	432	9204	31293,36555,35253,31221,44672	N,mam,spi,Raf,Lk6
31141	Pex5 (Peroxin 5)	0.028125137169214	-3.57109154134184	37	5	0.0115740740740741	432	9204	31848,48317,40294,33602,42638	His3.3B,ttk,Pex14,bowl,CG34376
43373	Gfat2 (Glutamine:fructose-6-phosphate aminotransferase 2)	0.0286084557056819	-3.55405295080855	50	6	0.0138888888888889	432	9204	39587,33418,42834,31221,38017,49297	Mpcp2,Rab5,GluProRS,Raf,Pdk1,SERCA
43130	Lnk (Lnk)	0.0290736215957368	-3.53792399027434	6	2	0.00462962962962963	432	9204	37455,42549	Egfr,InR
38433	Eip63E (Ecdysone-induced protein 63E)	0.0290736215957368	-3.53792399027434	6	2	0.00462962962962963	432	9204	42186,31221	14-3-3epsilon,Raf
43146	boss (bride of sevenless)	0.0290736215957368	-3.53792399027434	6	2	0.00462962962962963	432	9204	42445,35524	H,Src42A
45969	gwl (greatwall)	0.0290736215957368	-3.53792399027434	6	2	0.00462962962962963	432	9204	36059,42186	14-3-3zeta,14-3-3epsilon
43344	CG5003 (uncharacterized protein)	0.0290736215957368	-3.53792399027434	6	2	0.00462962962962963	432	9204	44855,43724	rib,CycG
43300	side (sidestep)	0.0290736215957368	-3.53792399027434	6	2	0.00462962962962963	432	9204	42086,31141	beat-IIa,Pex5
39418	toe (twin of eyg)	0.0290736215957368	-3.53792399027434	6	2	0.00462962962962963	432	9204	31293,39419	N,eyg
31617	shf (shifted)	0.0290736215957368	-3.53792399027434	6	2	0.00462962962962963	432	9204	40090,31229	fz2,boi
36697	Xpc (Xeroderma pigmentosum, complementation group C)	0.0290736215957368	-3.53792399027434	6	2	0.00462962962962963	432	9204	37364,34192	otp,Sema1a
326122	rumi (rumi)	0.0290736215957368	-3.53792399027434	6	2	0.00462962962962963	432	9204	42313,31293	Dl,N
43348	BCAS2 (BCAS2)	0.0290736215957368	-3.53792399027434	6	2	0.00462962962962963	432	9204	43724,31221	CycG,Raf
12798300	mir-305 (mir-305 stem loop)	0.0290736215957368	-3.53792399027434	6	2	0.00462962962962963	432	9204	42445,42549	H,InR
33512	alpha4GT1 (alpha1,4-galactosyltransferase 1)	0.0290736215957368	-3.53792399027434	6	2	0.00462962962962963	432	9204	39619,31293	Tom,N
42903	CG5746 (uncharacterized protein)	0.0290736215957368	-3.53792399027434	6	2	0.00462962962962963	432	9204	31593,38347	Pat1,Tet
38736	sfl (sulfateless)	0.0290736215957368	-3.53792399027434	6	2	0.00462962962962963	432	9204	34192,42160	Sema1a,htl
42956	lili (lilipod)	0.0290736215957368	-3.53792399027434	6	2	0.00462962962962963	432	9204	42059,33753	Dad,tkv
41035	TMEM216 (Transmembrane protein 216)	0.0290736215957368	-3.53792399027434	6	2	0.00462962962962963	432	9204	43467,44849	CG14506,pnr
39040	CG5144 (uncharacterized protein)	0.0290736215957368	-3.53792399027434	6	2	0.00462962962962963	432	9204	36964,44254	CG14478,bab2
32805	upd2 (unpaired 2)	0.0290736215957368	-3.53792399027434	6	2	0.00462962962962963	432	9204	31293,32976	N,dome
33678	Clect27 (C-type lectin 27kD)	0.0290736215957368	-3.53792399027434	6	2	0.00462962962962963	432	9204	43087,34192	msi,Sema1a
2768944	rho-5 (rhomboid-5)	0.0290736215957368	-3.53792399027434	6	2	0.00462962962962963	432	9204	37455,35253	Egfr,spi
32400	NetB (Netrin-B)	0.0290736215957368	-3.53792399027434	6	2	0.00462962962962963	432	9204	35253,40327	spi,siz
34961	heix (heixuedian)	0.0290736215957368	-3.53792399027434	6	2	0.00462962962962963	432	9204	33859,42445	Kr-h2,H
38735	Vps8 (Vacuolar protein sorting 8)	0.0290736215957368	-3.53792399027434	6	2	0.00462962962962963	432	9204	33418,3355130	Rab5,lt
30975	ewg (erect wing)	0.0296207900031512	-3.51927879922364	64	7	0.0162037037037037	432	9204	38961,42971,41602,41704,34903,34559,32482	Cbl,CycB3,CtBP,rdx,esg,CG4788,CG6340
35070	CadN (Cadherin-N)	0.0306645293756066	-3.48464868730366	15	3	0.00694444444444444	432	9204	40327,31151,37386	siz,arm,shg
42547	slou (slouch)	0.0306645293756066	-3.48464868730366	15	3	0.00694444444444444	432	9204	40833,42037,47763	Scr,abd-A,Abd-B
35560	Bap170 (Brahma associated protein 170kD)	0.0306645293756066	-3.48464868730366	15	3	0.00694444444444444	432	9204	37455,31221,38657	Egfr,Raf,vn
45830	bur (burgundy)	0.0306645293756066	-3.48464868730366	15	3	0.00694444444444444	432	9204	43530,39884,41602	CG7824,sina,CtBP
39567	Sox21a (Sox21a)	0.0306645293756066	-3.48464868730366	15	3	0.00694444444444444	432	9204	35253,37455,3772082	spi,Egfr,kay
39366	Pop2 (Pop2)	0.0306645293756066	-3.48464868730366	15	3	0.00694444444444444	432	9204	32574,32222,41094	Tob,Tis11,pum
35788	Pabp2 (Pabp2)	0.0306645293756066	-3.48464868730366	15	3	0.00694444444444444	432	9204	39018,34179,36555	orb2,d,mam
37078	Nup75 (Nucleoporin 75kD)	0.0306645293756066	-3.48464868730366	15	3	0.00694444444444444	432	9204	31181,34969,42889	ph-p,cact,jar
43004	PQBP1 (Poly-glutamine tract binding protein 1)	0.0306645293756066	-3.48464868730366	15	3	0.00694444444444444	432	9204	42638,41273,40414	CG34376,hth,CG11247
39958	Nedd4 (Nedd4)	0.0306645293756066	-3.48464868730366	15	3	0.00694444444444444	432	9204	31293,43654,32028	N,cindr,Myo10A
44111	slpr (slipper)	0.0306645293756066	-3.48464868730366	15	3	0.00694444444444444	432	9204	3772082,34127,33392	kay,Pvr,aop
35648	Br140 (Bromodomain-containing protein, 140kD)	0.0306645293756066	-3.48464868730366	15	3	0.00694444444444444	432	9204	36431,31181,36432	Psc,ph-p,Su(z)2
40680	kra (krasavietz)	0.0306645293756066	-3.48464868730366	15	3	0.00694444444444444	432	9204	37603,36542,36746	robo1,shot,sli
38456	Ubi-p63E (Ubiquitin-63E)	0.0311825716042297	-3.4678959426717	38	5	0.0115740740740741	432	9204	34179,41704,38846,33648,39173	d,rdx,lqf,morgue,Dronc
40834	ftz (fushi tarazu)	0.0315347010957342	-3.4566667174041	26	4	0.00925925925925926	432	9204	41273,38995,43467,39217	hth,h,CG14506,tna
35922	Vang (Van Gogh)	0.0315347010957342	-3.4566667174041	26	4	0.00925925925925926	432	9204	37386,38890,45307,44448	shg,nmo,fz,scrib
326237	Ubi-p5E (Ubiquitin-5E)	0.0315347010957342	-3.4566667174041	26	4	0.00925925925925926	432	9204	41704,34179,39173,33648	rdx,d,Dronc,morgue
39919	Rbp6 (RNA-binding protein 6)	0.0315347010957342	-3.4566667174041	26	4	0.00925925925925926	432	9204	43724,39018,36854,34894	CycG,orb2,Cdk4,yuri
33226	lwr (lesswright)	0.0319099647701836	-3.44483694272946	65	7	0.0162037037037037	432	9204	39217,41265,39884,48317,31249,34969,39018	tna,jumu,sina,ttk,HLH3B,cact,orb2
31698	p115 (p115)	0.0339160768516923	-3.38386613360085	52	6	0.0138888888888889	432	9204	39419,36542,36993,39293,41443,5740131	eyg,shot,Dcr-2,Mob2,CG31211,CG34383
31359	cib (ciboulot)	0.0343146551920714	-3.37218275098701	66	7	0.0162037037037037	432	9204	33462,43648,41392,43560,33732,37449,33834	Bacc,Npc2g,Jupiter,Nlp,CG9121,Fkbp14,chic
39158	RasGAP1 (Ras GTPase activating protein 1)	0.0344405163810351	-3.36852160589288	39	5	0.0115740740740741	432	9204	53567,33392,42160,37455,43654	larp,aop,htl,Egfr,cindr
34708	Sirt1 (Sirtuin 1)	0.0344405163810351	-3.36852160589288	39	5	0.0115740740740741	432	9204	38995,31293,39753,42445,42313	h,N,Diap1,H,Dl
46027	kermit (kermit)	0.0344405163810351	-3.36852160589288	39	5	0.0115740740740741	432	9204	38859,36592,34192,42889,45307	CG7492,Shrm,Sema1a,jar,fz
37174	CG15098 (uncharacterized protein)	0.0344405163810351	-3.36852160589288	39	5	0.0115740740740741	432	9204	33418,35430,33859,33208,49297	Rab5,tsh,Kr-h2,al,SERCA
37069	Pcl (Polycomblike)	0.0356919059254211	-3.33283134068061	27	4	0.00925925925925926	432	9204	47763,40833,32536,40616	Abd-B,Scr,sd,corto
31666	Atg5 (Autophagy-related 5)	0.0356919059254211	-3.33283134068061	27	4	0.00925925925925926	432	9204	36741,43312,37344,326115	Poxn,wdb,Fem-1,Atg16
39570	D (Dichaete)	0.0356919059254211	-3.33283134068061	27	4	0.00925925925925926	432	9204	34669,41612,48317,31293	nub,sim,ttk,N
43222	Tl (Toll)	0.0356919059254211	-3.33283134068061	27	4	0.00925925925925926	432	9204	34969,42524,44849,36993	cact,Rab1,pnr,Dcr-2
41066	osk (oskar)	0.0358674406258819	-3.32792534136685	96	9	0.0208333333333333	432	9204	33753,38174,39018,36059,34903,38067,32028,42889,53567	tkv,cue,orb2,14-3-3zeta,esg,klar,Myo10A,jar,larp
34430	TfIIB (Transcription factor IIB)	0.0364598436124467	-3.31154379903191	16	3	0.00694444444444444	432	9204	40833,47763,42037	Scr,Abd-B,abd-A
42971	CycB3 (Cyclin B3)	0.0364598436124467	-3.31154379903191	16	3	0.00694444444444444	432	9204	34250,42445,35398	Cks30A,H,Hr39
41032	hb (hunchback)	0.0364598436124467	-3.31154379903191	16	3	0.00694444444444444	432	9204	47082,43654,41094	Adf1,cindr,pum
32225	Smr (Smrter)	0.0364598436124467	-3.31154379903191	16	3	0.00694444444444444	432	9204	45318,32919,42445	kn,rictor,H
43256	spz (spatzle)	0.0364598436124467	-3.31154379903191	16	3	0.00694444444444444	432	9204	53560,37455,34969	cic,Egfr,cact
32838	Wnt5 (Wnt oncogene analog 5)	0.0364598436124467	-3.31154379903191	16	3	0.00694444444444444	432	9204	45307,40090,44355	fz,fz2,drl
33013	CG9572 (uncharacterized protein)	0.0367932380230644	-3.30244120006448	53	6	0.0138888888888889	432	9204	42638,44115,34903,34669,39293,33841	CG34376,Rgl,esg,nub,Mob2,H2.0
41094	pum (pumilio)	0.0367932380230644	-3.30244120006448	53	6	0.0138888888888889	432	9204	39106,39753,37455,36555,44849,31842	path,Diap1,Egfr,mam,pnr,AP-1gamma
43447	Pglym78 (Phosphoglyceromutase 78)	0.0367932380230644	-3.30244120006448	53	6	0.0138888888888889	432	9204	33462,43560,37449,33461,43724,43827	Bacc,Nlp,Fkbp14,Pgk,CycG,apolpp
33905	Sec61alpha (Sec61 alpha subunit)	0.0368367907154661	-3.30125818551927	67	7	0.0162037037037037	432	9204	42834,33859,39587,33418,49297,3355130,42445	GluProRS,Kr-h2,Mpcp2,Rab5,SERCA,lt,H
31665	brk (brinker)	0.0368367907154661	-3.30125818551927	67	7	0.0162037037037037	432	9204	41602,35430,43812,33753,47763,35398,42059	CtBP,tsh,ey,tkv,Abd-B,Hr39,Dad
31703	spidey (spidey)	0.0368367907154661	-3.30125818551927	67	7	0.0162037037037037	432	9204	33418,39587,33859,42524,40506,49297,43373	Rab5,Mpcp2,Kr-h2,Rab1,Arf79F,SERCA,Gfat2
33203	Pi3K21B (Pi3K21B)	0.0372635698040273	-3.28973911045307	112	10	0.0231481481481481	432	9204	37455,32976,42549,31179,42186,53567,38175,34127,33753,36059	Egfr,dome,InR,Unc-76,14-3-3epsilon,larp,Psa,Pvr,tkv,14-3-3zeta
32777	Vps4 (Vacuolar protein sorting 4)	0.0379016618479884	-3.27276031962318	40	5	0.0115740740740741	432	9204	38017,43373,39587,42834,39173	Pdk1,Gfat2,Mpcp2,GluProRS,Dronc
42897	Nab2 (Nuclear polyadenosine RNA-binding 2)	0.0394552400316316	-3.2325884133467	7	2	0.00462962962962963	432	9204	42445,44849	H,pnr
33809	CG7239 (uncharacterized protein)	0.0394552400316316	-3.2325884133467	7	2	0.00462962962962963	432	9204	246552,47082	CG30344,Adf1
34304	nAChRalpha6 (nicotinic Acetylcholine Receptor alpha6)	0.0394552400316316	-3.2325884133467	7	2	0.00462962962962963	432	9204	36773,37344	Dg,Fem-1
45325	lin (lines)	0.0394552400316316	-3.2325884133467	7	2	0.00462962962962963	432	9204	33602,47763	bowl,Abd-B
40593	atms (antimeros)	0.0394552400316316	-3.2325884133467	7	2	0.00462962962962963	432	9204	41086,35770	hyx,CG12769
41212	CG16904 (uncharacterized protein)	0.0394552400316316	-3.2325884133467	7	2	0.00462962962962963	432	9204	34669,41704	nub,rdx
37749	CG30183 (uncharacterized protein)	0.0394552400316316	-3.2325884133467	7	2	0.00462962962962963	432	9204	41602,38890	CtBP,nmo
37949	Mmp1 (Matrix metalloproteinase 1)	0.0394552400316316	-3.2325884133467	7	2	0.00462962962962963	432	9204	37386,34192	shg,Sema1a
42206	CG15803 (uncharacterized protein)	0.0394552400316316	-3.2325884133467	7	2	0.00462962962962963	432	9204	33305,33619	CG4896,ed
34122	CG8360 (uncharacterized protein)	0.0394552400316316	-3.2325884133467	7	2	0.00462962962962963	432	9204	41704,34669	rdx,nub
33711	Scox (Synthesis of cytochrome c oxidase)	0.0394552400316316	-3.2325884133467	7	2	0.00462962962962963	432	9204	39753,38017	Diap1,Pdk1
41981	pad (poils au dos)	0.0394552400316316	-3.2325884133467	7	2	0.00462962962962963	432	9204	38995,33753	h,tkv
42707	klg (klingon)	0.0394552400316316	-3.2325884133467	7	2	0.00462962962962963	432	9204	43827,31293	apolpp,N
39750	mib1 (mind bomb 1)	0.0394552400316316	-3.2325884133467	7	2	0.00462962962962963	432	9204	42313,31293	Dl,N
42935	puf (puffyeye)	0.0394552400316316	-3.2325884133467	7	2	0.00462962962962963	432	9204	34192,39753	Sema1a,Diap1
35527	Pngl (PNGase-like)	0.0394552400316316	-3.2325884133467	7	2	0.00462962962962963	432	9204	31293,33753	N,tkv
36621	Su(var)2-HP2 (Su(var)2-HP2)	0.0394552400316316	-3.2325884133467	7	2	0.00462962962962963	432	9204	34192,34885	Sema1a,vig
35541	CG14589 (uncharacterized protein)	0.0394552400316316	-3.2325884133467	7	2	0.00462962962962963	432	9204	33859,10178964	Kr-h2,lncRNA:CR42862
37449	Fkbp14 (FK506-binding protein 14)	0.0394781509078485	-3.23200790168775	68	7	0.0162037037037037	432	9204	33461,33834,41392,42313,33462,43560,3772082	Pgk,chic,Jupiter,Dl,Bacc,Nlp,kay
35197	brat (brain tumor)	0.0398222131218923	-3.22333040374152	54	6	0.0138888888888889	432	9204	31151,39018,3772180,41094,39228,32582	arm,orb2,Sxl,pum,klu,Mfe2
35426	CG1416 (uncharacterized protein)	0.0398222131218923	-3.22333040374152	54	6	0.0138888888888889	432	9204	49297,38017,40506,42524,38175,33418	SERCA,Pdk1,Arf79F,Rab1,Psa,Rab5
34621	CG6770 (uncharacterized protein)	0.0401506406088293	-3.21511688332862	28	4	0.00925925925925926	432	9204	44448,36235,43812,31420	scrib,CG7763,ey,CG32772
43823	Arf102F (ADP ribosylation factor at 102F)	0.0401506406088293	-3.21511688332862	28	4	0.00925925925925926	432	9204	33305,33859,31842,40506	CG4896,Kr-h2,AP-1gamma,Arf79F
34433	STUB1 (STIP1 homology and U-box containing protein 1)	0.0415681864045341	-3.1804201541763	41	5	0.0115740740740741	432	9204	38346,36881,42549,42300,34969	Pgant6,CG5522,InR,sqz,cact
44289	flw (flapwing)	0.0417126553561576	-3.17695071046069	130	11	0.025462962962963	432	9204	31611,32097,318824,31339,37201,31293,40292,45821,42834,36993,326142	CG14441,Drak,dpy,ec,ena,N,Pitslre,Abl,GluProRS,Dcr-2,CG31457
33418	Rab5 (Rab5)	0.0417126553561576	-3.17695071046069	130	11	0.025462962962963	432	9204	45307,31157,44448,32976,33753,39173,40506,39610,43373,49297,42524	fz,Ocrl,scrib,dome,tkv,Dronc,Arf79F,mop,Gfat2,SERCA,Rab1
41848	Cp190 (Centrosomal protein 190kD)	0.0422403614254995	-3.16437908314584	69	7	0.0162037037037037	432	9204	44339,34338,42313,31722,36461,40739,37730	imd,Pen,Dl,fs(1)h,Dp,Rm62,pita
39454	Atg1 (Autophagy-related 1)	0.0422403614254995	-3.16437908314584	69	7	0.0162037037037037	432	9204	39173,40143,40700,38067,31179,36555,39753	Dronc,wnd,Atg17,klar,Unc-76,mam,Diap1
35173	Acn (Acinus)	0.0427738130640154	-3.1518292079462	17	3	0.00694444444444444	432	9204	32919,37455,31293	rictor,Egfr,N
45031	Pp4-19C (Protein phosphatase 19C)	0.0427738130640154	-3.1518292079462	17	3	0.00694444444444444	432	9204	36854,41675,48317	Cdk4,flfl,ttk
43428	Pkc98E (Protein C kinase 98E)	0.0427738130640154	-3.1518292079462	17	3	0.00694444444444444	432	9204	32724,41273,31293	B-H1,hth,N
35130	Grip71 (Grip71)	0.0427738130640154	-3.1518292079462	17	3	0.00694444444444444	432	9204	31420,36964,38021	CG32772,CG14478,p130CAS
31799	CG12081 (uncharacterized protein)	0.0427738130640154	-3.1518292079462	17	3	0.00694444444444444	432	9204	35552,42956,35715	bin3,lili,LRR
44115	Rgl (Ral guanine nucleotide dissociation stimulator-like)	0.0427738130640154	-3.1518292079462	17	3	0.00694444444444444	432	9204	31293,40327,43872	N,siz,Ppn
32722	CG5445 (uncharacterized protein)	0.0427738130640154	-3.1518292079462	17	3	0.00694444444444444	432	9204	32629,31593,41145	CG9784,Pat1,mura
46006	east (enhanced adult sensory threshold)	0.0427738130640154	-3.1518292079462	17	3	0.00694444444444444	432	9204	44339,31722,48317	imd,fs(1)h,ttk
39873	Nrt (Neurotactin)	0.0427738130640154	-3.1518292079462	17	3	0.00694444444444444	432	9204	36746,45821,31293	sli,Abl,N
34686	MRP (Multidrug-Resistance like Protein 1)	0.0428759035954525	-3.14944529860552	84	8	0.0185185185185185	432	9204	33418,34338,49297,43373,39587,33859,42834,32919	Rab5,Pen,SERCA,Gfat2,Mpcp2,Kr-h2,GluProRS,rictor
41363	pros (prospero)	0.0449114963541207	-3.10306147348586	29	4	0.00925925925925926	432	9204	45821,39884,33392,34903	Abl,sina,aop,esg
43916	Rok (Rho kinase)	0.0449114963541207	-3.10306147348586	29	4	0.00925925925925926	432	9204	42445,36592,33418,45307	H,Shrm,Rab5,fz
36104	Galphao (G protein alpha o subunit)	0.0449114963541207	-3.10306147348586	29	4	0.00925925925925926	432	9204	40090,33418,45307,34032	fz2,Rab5,fz,RapGAP1
32498	sog (short gastrulation)	0.0449114963541207	-3.10306147348586	29	4	0.00925925925925926	432	9204	38723,33753,41704,32930	LanA,tkv,rdx,kek5
35378	Dap160 (Dynamin associated protein 160)	0.0449114963541207	-3.10306147348586	29	4	0.00925925925925926	432	9204	38961,33753,42059,33263	Cbl,tkv,Dad,drongo
34648	bru1 (bruno 1)	0.0449114963541207	-3.10306147348586	29	4	0.00925925925925926	432	9204	33281,43087,44672,43872	S,msi,Lk6,Ppn
41124	betaTub85D (beta-Tubulin at 85D)	0.0449114963541207	-3.10306147348586	29	4	0.00925925925925926	432	9204	40506,31141,31848,40294	Arf79F,Pex5,His3.3B,Pex14
36595	Arc1 (Activity-regulated cytoskeleton associated protein 1)	0.0449114963541207	-3.10306147348586	29	4	0.00925925925925926	432	9204	31221,35524,40599,40718	Raf,Src42A,CG1129,CG1218
50070	mask (multiple ankyrin repeats single KH domain)	0.0449114963541207	-3.10306147348586	29	4	0.00925925925925926	432	9204	32919,38017,33732,34192	rictor,Pdk1,CG9121,Sema1a
41740	su(Hw) (suppressor of Hairy wing)	0.045441758731782	-3.0913238008336	42	5	0.0115740740740741	432	9204	32582,42037,32718,35509,31722	Mfe2,abd-A,f,ap,fs(1)h
43793	bip2 (bip2)	0.045441758731782	-3.0913238008336	42	5	0.0115740740740741	432	9204	3346209,36678,42037,35594,48317	Ddr,chn,abd-A,koi,ttk
33218	ex (expanded)	0.045441758731782	-3.0913238008336	42	5	0.0115740740740741	432	9204	39610,34242,33619,33627,32536	mop,tai,ed,ft,sd
40045	ftz-f1 (ftz transcription factor 1)	0.045441758731782	-3.0913238008336	42	5	0.0115740740740741	432	9204	33461,36059,53560,44258,35398	Pgk,14-3-3zeta,cic,ps,Hr39
38478	Rcd5 (Reduction in Cnn dots 5)	0.0463427528389231	-3.07169035650014	56	6	0.0138888888888889	432	9204	40292,39419,32754,34903,41443,31226	Pitslre,eyg,CG42684,esg,CG31211,CG12496
39677	mex1 (midgut expression 1)	0.0469361147326996	-3.05896786291169	1	1	0.00231481481481481	432	9204	35513	ZnT41F
3772327	snRNA:U6:96Aa (small nuclear RNA U6 at 96A a)	0.0469361147326996	-3.05896786291169	1	1	0.00231481481481481	432	9204	44668	SmD1
40010	CG7320 (uncharacterized protein)	0.0469361147326996	-3.05896786291169	1	1	0.00231481481481481	432	9204	34192	Sema1a
3312	HSPA8 (heat shock protein family A (Hsp70) member 8)	0.0469361147326996	-3.05896786291169	1	1	0.00231481481481481	432	9204	38846	lqf
42578	fit (female-specific independent of transformer)	0.0469361147326996	-3.05896786291169	1	1	0.00231481481481481	432	9204	42549	InR
36625	CG12862 (uncharacterized protein)	0.0469361147326996	-3.05896786291169	1	1	0.00231481481481481	432	9204	41316	Tpc1
39268	CG42671 (uncharacterized protein)	0.0469361147326996	-3.05896786291169	1	1	0.00231481481481481	432	9204	34192	Sema1a
31718	Tbh (Tyramine beta hydroxylase)	0.0469361147326996	-3.05896786291169	1	1	0.00231481481481481	432	9204	33462	Bacc
42250	CG7714 (uncharacterized protein)	0.0469361147326996	-3.05896786291169	1	1	0.00231481481481481	432	9204	42313	Dl
36778	Asph (Aspartyl beta-hydroxylase)	0.0469361147326996	-3.05896786291169	1	1	0.00231481481481481	432	9204	31141	Pex5
36862	gprs (gprs)	0.0469361147326996	-3.05896786291169	1	1	0.00231481481481481	432	9204	44448	scrib
261613	CG31908 (uncharacterized protein)	0.0469361147326996	-3.05896786291169	1	1	0.00231481481481481	432	9204	3772180	Sxl
40707	CG2100 (uncharacterized protein)	0.0469361147326996	-3.05896786291169	1	1	0.00231481481481481	432	9204	34192	Sema1a
40298	CG3698 (uncharacterized protein)	0.0469361147326996	-3.05896786291169	1	1	0.00231481481481481	432	9204	31842	AP-1gamma
32925	CG8051 (uncharacterized protein)	0.0469361147326996	-3.05896786291169	1	1	0.00231481481481481	432	9204	44849	pnr
37574	CG11362 (uncharacterized protein)	0.0469361147326996	-3.05896786291169	1	1	0.00231481481481481	432	9204	37201	ena
33499	Ts (Thymidylate synthase)	0.0469361147326996	-3.05896786291169	1	1	0.00231481481481481	432	9204	33841	H2.0
38984	CG5989 (uncharacterized protein)	0.0469361147326996	-3.05896786291169	1	1	0.00231481481481481	432	9204	41443	CG31211
43800	CG1909 (uncharacterized protein)	0.0469361147326996	-3.05896786291169	1	1	0.00231481481481481	432	9204	41316	Tpc1
3771836	lncRNA:CR32660 (long non-coding RNA:CR32660)	0.0469361147326996	-3.05896786291169	1	1	0.00231481481481481	432	9204	31420	CG32772
3772330	snRNA:U6:96Ab (small nuclear RNA U6 at 96A b)	0.0469361147326996	-3.05896786291169	1	1	0.00231481481481481	432	9204	44668	SmD1
18519	Kat2b (K(lysine) acetyltransferase 2B)	0.0469361147326996	-3.05896786291169	1	1	0.00231481481481481	432	9204	31293	N
50463	CG5693 (uncharacterized protein)	0.0469361147326996	-3.05896786291169	1	1	0.00231481481481481	432	9204	39293	Mob2
3772628	snRNA:U6:96Ac (small nuclear RNA U6 at 96A c)	0.0469361147326996	-3.05896786291169	1	1	0.00231481481481481	432	9204	44668	SmD1
37342	Lrt (Leucine-rich tendon-specific protein)	0.0469361147326996	-3.05896786291169	1	1	0.00231481481481481	432	9204	37603	robo1
31763	CG1632 (uncharacterized protein)	0.0469361147326996	-3.05896786291169	1	1	0.00231481481481481	432	9204	31593	Pat1
42635	pinta (prolonged depolarization afterpotential (PDA) is not apparent)	0.0469361147326996	-3.05896786291169	1	1	0.00231481481481481	432	9204	34669	nub
285203	EOGT (EGF domain specific O-linked N-acetylglucosamine transferase)	0.0469361147326996	-3.05896786291169	1	1	0.00231481481481481	432	9204	31293	N
41707	CG3061 (uncharacterized protein)	0.0469361147326996	-3.05896786291169	1	1	0.00231481481481481	432	9204	3346209	Ddr
39463	CG14120 (uncharacterized protein)	0.0469361147326996	-3.05896786291169	1	1	0.00231481481481481	432	9204	33736	His3.3A
317835	CG32040 (uncharacterized protein)	0.0469361147326996	-3.05896786291169	1	1	0.00231481481481481	432	9204	318824	dpy
41409	CG6834 (uncharacterized protein)	0.0469361147326996	-3.05896786291169	1	1	0.00231481481481481	432	9204	32028	Myo10A
7354466	CG42342 (uncharacterized protein)	0.0469361147326996	-3.05896786291169	1	1	0.00231481481481481	432	9204	44115	Rgl
33230	rempA (reduced mechanoreceptor potential A)	0.0469361147326996	-3.05896786291169	1	1	0.00231481481481481	432	9204	34192	Sema1a
33646	CG15431 (uncharacterized protein)	0.0469361147326996	-3.05896786291169	1	1	0.00231481481481481	432	9204	44448	scrib
43462	Usp1 (Ubiquitin specific protease 1)	0.0469361147326996	-3.05896786291169	1	1	0.00231481481481481	432	9204	39173	Dronc
34316	CG4594 (uncharacterized protein)	0.0469361147326996	-3.05896786291169	1	1	0.00231481481481481	432	9204	318824	dpy
31855	CG12056 (uncharacterized protein)	0.0469361147326996	-3.05896786291169	1	1	0.00231481481481481	432	9204	43872	Ppn
39220	CG6409 (uncharacterized protein)	0.0469361147326996	-3.05896786291169	1	1	0.00231481481481481	432	9204	31420	CG32772
43243	CG14253 (uncharacterized protein)	0.0469361147326996	-3.05896786291169	1	1	0.00231481481481481	432	9204	36760	ATPCL
40063	CSN1b (COP9 signalosome subunit 1b)	0.0469361147326996	-3.05896786291169	1	1	0.00231481481481481	432	9204	53560	cic
34539	CG16854 (uncharacterized protein)	0.0469361147326996	-3.05896786291169	1	1	0.00231481481481481	432	9204	36059	14-3-3zeta
34092	CG12560 (uncharacterized protein)	0.0469361147326996	-3.05896786291169	1	1	0.00231481481481481	432	9204	41316	Tpc1
1630	DCC (DCC netrin 1 receptor)	0.0469361147326996	-3.05896786291169	1	1	0.00231481481481481	432	9204	39884	sina
41359	CG17734 (uncharacterized protein)	0.0469361147326996	-3.05896786291169	1	1	0.00231481481481481	432	9204	36227	CG13204
57534	MIB1 (mindbomb E3 ubiquitin protein ligase 1)	0.0469361147326996	-3.05896786291169	1	1	0.00231481481481481	432	9204	42313	Dl
40121	Cpr76Bb (Cuticular protein 76Bb)	0.0469361147326996	-3.05896786291169	1	1	0.00231481481481481	432	9204	34956	crp
35866	CG8740 (uncharacterized protein)	0.0469361147326996	-3.05896786291169	1	1	0.00231481481481481	432	9204	34192	Sema1a
36437	CG13325 (uncharacterized protein)	0.0469361147326996	-3.05896786291169	1	1	0.00231481481481481	432	9204	39587	Mpcp2
38274	CG15879 (uncharacterized protein)	0.0469361147326996	-3.05896786291169	1	1	0.00231481481481481	432	9204	31141	Pex5
2137	EXTL3 (exostosin like glycosyltransferase 3)	0.0469361147326996	-3.05896786291169	1	1	0.00231481481481481	432	9204	39753	Diap1
39444	CG32109 (uncharacterized protein)	0.0469361147326996	-3.05896786291169	1	1	0.00231481481481481	432	9204	33245	ds
38734	CG8270 (uncharacterized protein)	0.0469361147326996	-3.05896786291169	1	1	0.00231481481481481	432	9204	33418	Rab5
35705	CG1339 (uncharacterized protein)	0.0469361147326996	-3.05896786291169	1	1	0.00231481481481481	432	9204	43654	cindr
37381	CG9346 (uncharacterized protein)	0.0469361147326996	-3.05896786291169	1	1	0.00231481481481481	432	9204	41443	CG31211
33098	CG32521 (uncharacterized protein)	0.0469361147326996	-3.05896786291169	1	1	0.00231481481481481	432	9204	42445	H
39044	CG4942 (uncharacterized protein)	0.0469361147326996	-3.05896786291169	1	1	0.00231481481481481	432	9204	31646	Inx2
31178	CG16903 (uncharacterized protein)	0.0469361147326996	-3.05896786291169	1	1	0.00231481481481481	432	9204	35594	koi
19834948	SclB (Sarcolamban B)	0.0469361147326996	-3.05896786291169	1	1	0.00231481481481481	432	9204	49297	SERCA
378529	dcc.L (DCC netrin 1 receptor L homeolog)	0.0469361147326996	-3.05896786291169	1	1	0.00231481481481481	432	9204	39884	sina
43251	CG6277 (uncharacterized protein)	0.0469361147326996	-3.05896786291169	1	1	0.00231481481481481	432	9204	43872	Ppn
43008	shams (shams)	0.0469361147326996	-3.05896786291169	1	1	0.00231481481481481	432	9204	31293	N
34136	CG7840 (uncharacterized protein)	0.0469361147326996	-3.05896786291169	1	1	0.00231481481481481	432	9204	31664	unc-119
326253	CG33098 (uncharacterized protein)	0.0469361147326996	-3.05896786291169	1	1	0.00231481481481481	432	9204	39018	orb2
42717	lmd (lame duck)	0.0469361147326996	-3.05896786291169	1	1	0.00231481481481481	432	9204	42037	abd-A
37547	CG5819 (uncharacterized protein)	0.0469361147326996	-3.05896786291169	1	1	0.00231481481481481	432	9204	33028	CG1504
35623	lbm (late bloomer)	0.0469361147326996	-3.05896786291169	1	1	0.00231481481481481	432	9204	3772082	kay
8674077	FDY (flagrante delicto Y)	0.0469361147326996	-3.05896786291169	1	1	0.00231481481481481	432	9204	38017	Pdk1
41590	CG7091 (uncharacterized protein)	0.0469361147326996	-3.05896786291169	1	1	0.00231481481481481	432	9204	37730	pita
33313	CG5397 (uncharacterized protein)	0.0469361147326996	-3.05896786291169	1	1	0.00231481481481481	432	9204	34969	cact
34449	Lrr47 (Leucine-rich repeat 47)	0.0469361147326996	-3.05896786291169	1	1	0.00231481481481481	432	9204	3772180	Sxl
37578	CG4269 (uncharacterized protein)	0.0469361147326996	-3.05896786291169	1	1	0.00231481481481481	432	9204	36854	Cdk4
38435	CG10357 (uncharacterized protein)	0.0469361147326996	-3.05896786291169	1	1	0.00231481481481481	432	9204	40414	CG11247
142	PARP1 (poly(ADP-ribose) polymerase 1)	0.0469361147326996	-3.05896786291169	1	1	0.00231481481481481	432	9204	40718	CG1218
12798412	mir-2c (mir-2c stem loop)	0.0469361147326996	-3.05896786291169	1	1	0.00231481481481481	432	9204	31293	N
41677	f-cup (flyers-cup)	0.0469361147326996	-3.05896786291169	1	1	0.00231481481481481	432	9204	39018	orb2
5740362	CG34384 (uncharacterized protein)	0.0469361147326996	-3.05896786291169	1	1	0.00231481481481481	432	9204	36461	Dp
43423	CG1951 (uncharacterized protein)	0.0469361147326996	-3.05896786291169	1	1	0.00231481481481481	432	9204	32703	baz
37283	CG13869 (uncharacterized protein)	0.0469361147326996	-3.05896786291169	1	1	0.00231481481481481	432	9204	3772180	Sxl
47954	Mst57Da (Male-specific RNA 57Da)	0.0469361147326996	-3.05896786291169	1	1	0.00231481481481481	432	9204	38017	Pdk1
37569	CG4752 (uncharacterized protein)	0.0469361147326996	-3.05896786291169	1	1	0.00231481481481481	432	9204	45318	kn
42860	Root (Rootletin)	0.0469361147326996	-3.05896786291169	1	1	0.00231481481481481	432	9204	39018	orb2
38100	Dci (Dodecenoyl-CoA delta-isomerase)	0.0469361147326996	-3.05896786291169	1	1	0.00231481481481481	432	9204	31141	Pex5
37871	CG3328 (uncharacterized protein)	0.0469361147326996	-3.05896786291169	1	1	0.00231481481481481	432	9204	36555	mam
34757	CG7110 (uncharacterized protein)	0.0469361147326996	-3.05896786291169	1	1	0.00231481481481481	432	9204	42854	Syx1A
35779	CG11210 (uncharacterized protein)	0.0469361147326996	-3.05896786291169	1	1	0.00231481481481481	432	9204	32703	baz
12797881	mir-318 (mir-318 stem loop)	0.0469361147326996	-3.05896786291169	1	1	0.00231481481481481	432	9204	48317	ttk
35614	Tsp42Ee (Tetraspanin 42Ee)	0.0469361147326996	-3.05896786291169	1	1	0.00231481481481481	432	9204	44097	sns
37165	Mctp (Multiple C2 domain and transmembrane region protein)	0.0469361147326996	-3.05896786291169	1	1	0.00231481481481481	432	9204	43812	ey
32328	Nadsyn (NAD synthetase)	0.0469361147326996	-3.05896786291169	1	1	0.00231481481481481	432	9204	33418	Rab5
34819	rk (rickets)	0.0469361147326996	-3.05896786291169	1	1	0.00231481481481481	432	9204	38657	vn
1956	EGFR (epidermal growth factor receptor)	0.0469361147326996	-3.05896786291169	1	1	0.00231481481481481	432	9204	38961	Cbl
31120	hfw (halfway)	0.0469361147326996	-3.05896786291169	1	1	0.00231481481481481	432	9204	37344	Fem-1
39529	Hml (Hemolectin)	0.0469361147326996	-3.05896786291169	1	1	0.00231481481481481	432	9204	34215	C1GalTA
32327	CG11158 (uncharacterized protein)	0.0469361147326996	-3.05896786291169	1	1	0.00231481481481481	432	9204	44448	scrib
41374	Exd2 (Exonuclease 3'-5' domain-containing 2)	0.0469361147326996	-3.05896786291169	1	1	0.00231481481481481	432	9204	40294	Pex14
36487	CG18278 (uncharacterized protein)	0.0469361147326996	-3.05896786291169	1	1	0.00231481481481481	432	9204	43724	CycG
35071	CadN2 (Cadherin-N2)	0.0469361147326996	-3.05896786291169	1	1	0.00231481481481481	432	9204	34192	Sema1a
38997	CG6511 (uncharacterized protein)	0.0469361147326996	-3.05896786291169	1	1	0.00231481481481481	432	9204	31593	Pat1
38769	Mp (Multiplexin)	0.0469361147326996	-3.05896786291169	1	1	0.00231481481481481	432	9204	36746	sli
41832	CG4210 (uncharacterized protein)	0.0469361147326996	-3.05896786291169	1	1	0.00231481481481481	432	9204	35430	tsh
43412	Nepl20 (Neprilysin-like 20)	0.0469361147326996	-3.05896786291169	1	1	0.00231481481481481	432	9204	31293	N
31207	Or2a (Odorant receptor 2a)	0.0469361147326996	-3.05896786291169	1	1	0.00231481481481481	432	9204	31420	CG32772
34762	Hacd2 (3-hydroxyacyl-CoA dehydratase 2)	0.0469361147326996	-3.05896786291169	1	1	0.00231481481481481	432	9204	33263	drongo
33707	Jon25Bii (Jonah 25Bii)	0.0469361147326996	-3.05896786291169	1	1	0.00231481481481481	432	9204	40522	CG12581
39331	CG10907 (uncharacterized protein)	0.0469361147326996	-3.05896786291169	1	1	0.00231481481481481	432	9204	32919	rictor
37824	Pask (PAS kinase)	0.0469361147326996	-3.05896786291169	1	1	0.00231481481481481	432	9204	41602	CtBP
12798127	mir-311 (mir-311 stem loop)	0.0469361147326996	-3.05896786291169	1	1	0.00231481481481481	432	9204	34903	esg
40575	5-HT2A (5-hydroxytryptamine (serotonin) receptor 2A)	0.0469361147326996	-3.05896786291169	1	1	0.00231481481481481	432	9204	39293	Mob2
318000	CG32373 (uncharacterized protein)	0.0469361147326996	-3.05896786291169	1	1	0.00231481481481481	432	9204	38890	nmo
31422	CG4041 (uncharacterized protein)	0.0469361147326996	-3.05896786291169	1	1	0.00231481481481481	432	9204	33418	Rab5
34831	Dyrk2 (Dual-specificity tyrosine phosphorylation-regulated kinase 2)	0.0469361147326996	-3.05896786291169	1	1	0.00231481481481481	432	9204	34831	Dyrk2
38089	CG13896 (uncharacterized protein)	0.0469361147326996	-3.05896786291169	1	1	0.00231481481481481	432	9204	43812	ey
33884	CG9497 (uncharacterized protein)	0.0469361147326996	-3.05896786291169	1	1	0.00231481481481481	432	9204	34903	esg
34756	CG10859 (uncharacterized protein)	0.0469361147326996	-3.05896786291169	1	1	0.00231481481481481	432	9204	32582	Mfe2
41716	CG14357 (uncharacterized protein)	0.0469361147326996	-3.05896786291169	1	1	0.00231481481481481	432	9204	41602	CtBP
36905	Cbp53E (Calbindin 53E)	0.0469361147326996	-3.05896786291169	1	1	0.00231481481481481	432	9204	39018	orb2
42457	Prosalpha4T1 (Proteasome alpha4 subunit, Testis-specific 1)	0.0469361147326996	-3.05896786291169	1	1	0.00231481481481481	432	9204	31151	arm
34893	Uxt (Uxt prefoldin-like subunit)	0.0469361147326996	-3.05896786291169	1	1	0.00231481481481481	432	9204	36227	CG13204
41629	CG8630 (uncharacterized protein)	0.0469361147326996	-3.05896786291169	1	1	0.00231481481481481	432	9204	40506	Arf79F
31466	CG12730 (uncharacterized protein)	0.0469361147326996	-3.05896786291169	1	1	0.00231481481481481	432	9204	43999	trbl
35181	CG10702 (uncharacterized protein)	0.0469361147326996	-3.05896786291169	1	1	0.00231481481481481	432	9204	32703	baz
318872	CG34126 (uncharacterized protein)	0.0469361147326996	-3.05896786291169	1	1	0.00231481481481481	432	9204	33418	Rab5
38742	GluRIA (Glutamate receptor IA)	0.0469361147326996	-3.05896786291169	1	1	0.00231481481481481	432	9204	12798261	mir-1000
43567	ocn (ocnus)	0.0469361147326996	-3.05896786291169	1	1	0.00231481481481481	432	9204	50356	CG34401
32889	CG43759 (uncharacterized protein)	0.0469361147326996	-3.05896786291169	1	1	0.00231481481481481	432	9204	44849	pnr
39871	Dbp73D (Dead box protein 73D)	0.0469361147326996	-3.05896786291169	1	1	0.00231481481481481	432	9204	45318	kn
34769	CG16852 (uncharacterized protein)	0.0469361147326996	-3.05896786291169	1	1	0.00231481481481481	432	9204	39884	sina
36524	S-Lap7 (Sperm-Leucylaminopeptidase 7)	0.0469361147326996	-3.05896786291169	1	1	0.00231481481481481	432	9204	31425	Ptp4E
318868	CG31644 (uncharacterized protein)	0.0469361147326996	-3.05896786291169	1	1	0.00231481481481481	432	9204	41392	Jupiter
40551	CG1090 (uncharacterized protein)	0.0469361147326996	-3.05896786291169	1	1	0.00231481481481481	432	9204	34127	Pvr
37905	CG13579 (uncharacterized protein)	0.0469361147326996	-3.05896786291169	1	1	0.00231481481481481	432	9204	35513	ZnT41F
31924	CG15249 (uncharacterized protein)	0.0469361147326996	-3.05896786291169	1	1	0.00231481481481481	432	9204	326115	Atg16
41712	CG9920 (uncharacterized protein)	0.0469361147326996	-3.05896786291169	1	1	0.00231481481481481	432	9204	3772180	Sxl
35321	CG17470 (uncharacterized protein)	0.0469361147326996	-3.05896786291169	1	1	0.00231481481481481	432	9204	3346209	Ddr
34035	Spn28B (Serpin 28B)	0.0469361147326996	-3.05896786291169	1	1	0.00231481481481481	432	9204	31420	CG32772
39188	CG32055 (uncharacterized protein)	0.0469361147326996	-3.05896786291169	1	1	0.00231481481481481	432	9204	39884	sina
44008	Hex-C (Hexokinase C)	0.0469361147326996	-3.05896786291169	1	1	0.00231481481481481	432	9204	33277	IA-2
39424	CG10638 (uncharacterized protein)	0.0481883251671413	-3.03263850371407	86	8	0.0185185185185185	432	9204	33834,37449,33461,42186,33462,43448,41392,43560	chic,Fkbp14,Pgk,14-3-3epsilon,Bacc,Slbp,Jupiter,Nlp
40739	Rm62 (Rm62)	0.0495235424158427	-3.00530711811094	43	5	0.0115740740740741	432	9204	40739,44668,38327,34179,38017	Rm62,SmD1,MEP-1,d,Pdk1
34953	EndoGI (Endonuclease G inhibitor)	0.0495235424158427	-3.00530711811094	43	5	0.0115740740740741	432	9204	45821,37449,42186,36555,43560	Abl,Fkbp14,14-3-3epsilon,mam,Nlp
53439	pont (pontin)	0.0495235424158427	-3.00530711811094	43	5	0.0115740740740741	432	9204	36238,37386,31151,44339,43229	E(Pc),shg,arm,imd,His2Av
38846	lqf (liquid facets)	0.0495954933774502	-3.00385530870482	18	3	0.00694444444444444	432	9204	42313,44205,31293	Dl,spen,N
50250	CG14767 (uncharacterized protein)	0.0495954933774502	-3.00385530870482	18	3	0.00694444444444444	432	9204	34127,36555,32924	Pvr,mam,CG8034
32877	htk (hat-trick)	0.0495954933774502	-3.00385530870482	18	3	0.00694444444444444	432	9204	31293,42313,44339	N,Dl,imd
38963	Unr (Upstream of N-ras)	0.0495954933774502	-3.00385530870482	18	3	0.00694444444444444	432	9204	44115,31843,3772180	Rgl,fend,Sxl
35336	Fs(2)Ket (Female sterile (2) Ketel)	0.0495954933774502	-3.00385530870482	18	3	0.00694444444444444	432	9204	41392,34338,42313	Jupiter,Pen,Dl
40825	Ccp84Aa (Ccp84Aa)	0.0495954933774502	-3.00385530870482	18	3	0.00694444444444444	432	9204	43724,39884,39049	CycG,sina,bol
38489	Ack (Activated Cdc42 kinase)	0.0495954933774502	-3.00385530870482	18	3	0.00694444444444444	432	9204	33753,33262,37403	tkv,dock,Magi
39122	fry (furry)	0.0495954933774502	-3.00385530870482	18	3	0.00694444444444444	432	9204	43724,39884,36854	CycG,sina,Cdk4
33788	GluRIIA (Glutamate receptor IIA)	0.0495954933774502	-3.00385530870482	18	3	0.00694444444444444	432	9204	43803,41094,37205	Eph,pum,cora
31987	spri (sprint)	0.0495954933774502	-3.00385530870482	18	3	0.00694444444444444	432	9204	34127,38961,33418	Pvr,Cbl,Rab5
40824	Ccp84Ab (Ccp84Ab)	0.0495954933774502	-3.00385530870482	18	3	0.00694444444444444	432	9204	39049,39884,43724	bol,sina,CycG
44390	RFeSP (Rieske iron-sulfur protein)	0.0495954933774502	-3.00385530870482	18	3	0.00694444444444444	432	9204	5740185,37455,33732	UQCR-11,Egfr,CG9121
43156	E(spl)m3-HLH (Enhancer of split m3, helix-loop-helix)	0.0495954933774502	-3.00385530870482	18	3	0.00694444444444444	432	9204	33350,43158,38995	Rim2,E(spl)m5-HLH,h
39938	CG13731 (uncharacterized protein)	0.0495954933774502	-3.00385530870482	18	3	0.00694444444444444	432	9204	39208,36059,43087	CG14153,14-3-3zeta,msi
32216	CG2540 (uncharacterized protein)	0.0495954933774502	-3.00385530870482	18	3	0.00694444444444444	432	9204	38723,36964,40718	LanA,CG14478,CG1218
40014	grim (grim)	0.0498372175014679	-2.99899323468365	57	6	0.0138888888888889	432	9204	39753,39228,39173,31162,33648,3772547	Diap1,klu,Dronc,Hr4,morgue,lncRNA:Hsromega
37116	Dp1 (Dodeca-satellite-binding protein 1)	0.0499739694263298	-2.9962530205926	30	4	0.00925925925925926	432	9204	39173,33627,32919,38017	Dronc,ft,rictor,Pdk1
35784	Nup50 (Nucleoporin 50kD)	0.0499739694263298	-2.9962530205926	30	4	0.00925925925925926	432	9204	31221,34338,38017,33627	Raf,Pen,Pdk1,ft
34595	esc (extra sexcombs)	0.0499739694263298	-2.9962530205926	30	4	0.00925925925925926	432	9204	40616,45328,31181,36431	corto,sens,ph-p,Psc
36848	Syn2 (Syntrophin-like 2)	0.0510008444287968	-2.97591308896749	8	2	0.00462962962962963	432	9204	34192,37464	Sema1a,CG10321
39131	CG16719 (uncharacterized protein)	0.0510008444287968	-2.97591308896749	8	2	0.00462962962962963	432	9204	31151,38161	arm,312
37935	CG4707 (uncharacterized protein)	0.0510008444287968	-2.97591308896749	8	2	0.00462962962962963	432	9204	40599,33208	CG1129,al
38144	Rabex-5 (Rabaptin-5-associated exchange factor for Rab5)	0.0510008444287968	-2.97591308896749	8	2	0.00462962962962963	432	9204	33418,37455	Rab5,Egfr
40428	eg (eagle)	0.0510008444287968	-2.97591308896749	8	2	0.00462962962962963	432	9204	41602,43158	CtBP,E(spl)m5-HLH
33441	insv (insensitive)	0.0510008444287968	-2.97591308896749	8	2	0.00462962962962963	432	9204	31293,42445	N,H
39796	CG13043 (uncharacterized protein)	0.0510008444287968	-2.97591308896749	8	2	0.00462962962962963	432	9204	33305,35253	CG4896,spi
43434	Cul5 (Cullin 5)	0.0510008444287968	-2.97591308896749	8	2	0.00462962962962963	432	9204	32703,44849	baz,pnr
39434	nst (nesthocker)	0.0510008444287968	-2.97591308896749	8	2	0.00462962962962963	432	9204	35425,42160	step,htl
39883	Zcchc7 (Zinc finger CCHC-type containing 7)	0.0510008444287968	-2.97591308896749	8	2	0.00462962962962963	432	9204	36555,45318	mam,kn
31707	mahe (maheshvara)	0.0510008444287968	-2.97591308896749	8	2	0.00462962962962963	432	9204	31293,36555	N,mam
34152	CG17292 (uncharacterized protein)	0.0510008444287968	-2.97591308896749	8	2	0.00462962962962963	432	9204	48317,41628	ttk,TBC1D5
41423	l(3)neo38 (lethal (3) neo38)	0.0510008444287968	-2.97591308896749	8	2	0.00462962962962963	432	9204	36527,38017	fl(2)d,Pdk1
34405	lft (lowfat)	0.0510008444287968	-2.97591308896749	8	2	0.00462962962962963	432	9204	33627,33245	ft,ds
45683	milt (milton)	0.0510008444287968	-2.97591308896749	8	2	0.00462962962962963	432	9204	32028,43812	Myo10A,ey
39406	Lmx1a (LIM homeobox transcription factor 1 alpha)	0.0510008444287968	-2.97591308896749	8	2	0.00462962962962963	432	9204	33916,39406	eya,Lmx1a
39373	CG17154 (uncharacterized protein)	0.0510008444287968	-2.97591308896749	8	2	0.00462962962962963	432	9204	40733,31226	CG2017,CG12496
41104	ATP6AP2 (ATPase H+ transporting accessory protein 2)	0.0510008444287968	-2.97591308896749	8	2	0.00462962962962963	432	9204	40090,45307	fz2,fz
34066	r2d2 (r2d2)	0.0510008444287968	-2.97591308896749	8	2	0.00462962962962963	432	9204	44668,36993	SmD1,Dcr-2
37272	Toll-7 (Toll-7)	0.0510008444287968	-2.97591308896749	8	2	0.00462962962962963	432	9204	44497,31293	Tollo,N
32663	CG9609 (uncharacterized protein)	0.0510008444287968	-2.97591308896749	8	2	0.00462962962962963	432	9204	7354398,39572	CG42238,nuf
33849	CG12393 (uncharacterized protein)	0.0510008444287968	-2.97591308896749	8	2	0.00462962962962963	432	9204	41817,31157	CG42788,Ocrl
31424	CG44774 (uncharacterized protein)	0.0510008444287968	-2.97591308896749	8	2	0.00462962962962963	432	9204	44668,36993	SmD1,Dcr-2
34655	CG5446 (uncharacterized protein)	0.0510008444287968	-2.97591308896749	8	2	0.00462962962962963	432	9204	41273,34519	hth,SCAR
41150	AP-1mu (Adaptor Protein complex 1, mu subunit)	0.0510008444287968	-2.97591308896749	8	2	0.00462962962962963	432	9204	318559,31842	spdo,AP-1gamma
32057	Dlic (Dynein light intermediate chain)	0.0510008444287968	-2.97591308896749	8	2	0.00462962962962963	432	9204	39572,38995	nuf,h
37570	CG4554 (uncharacterized protein)	0.0510008444287968	-2.97591308896749	8	2	0.00462962962962963	432	9204	39753,34192	Diap1,Sema1a
42510	meigo (medial glomeruli)	0.0510008444287968	-2.97591308896749	8	2	0.00462962962962963	432	9204	43803,41628	Eph,TBC1D5
12797939	mir-9a (mir-9a stem loop)	0.0510008444287968	-2.97591308896749	8	2	0.00462962962962963	432	9204	45328,39753	sens,Diap1
59177	Tsp42Eb (Tetraspanin 42Eb)	0.0510008444287968	-2.97591308896749	8	2	0.00462962962962963	432	9204	35513,38067	ZnT41F,klar
246490	CG30160 (uncharacterized protein)	0.0510008444287968	-2.97591308896749	8	2	0.00462962962962963	432	9204	35513,38067	ZnT41F,klar
32918	Hs3st-B (Heparan sulfate 3-O sulfotransferase-B)	0.0510008444287968	-2.97591308896749	8	2	0.00462962962962963	432	9204	42313,31293	Dl,N
41168	Scm (Sex comb on midleg)	0.0538142027774253	-2.92221785450874	44	5	0.0115740740740741	432	9204	47763,36432,31181,36431,40616	Abd-B,Su(z)2,ph-p,Psc,corto
41666	sqd (squid)	0.0538142027774253	-2.92221785450874	44	5	0.0115740740740741	432	9204	32919,38017,37455,3772547,39018	rictor,Pdk1,Egfr,lncRNA:Hsromega,orb2
35056	GCS2beta (Glucosidase 2 beta subunit)	0.0538142027774253	-2.92221785450874	44	5	0.0115740740740741	432	9204	33859,31221,44339,49297,38017	Kr-h2,Raf,imd,SERCA,Pdk1
34427	KdelR (KDEL receptor)	0.0538142027774253	-2.92221785450874	44	5	0.0115740740740741	432	9204	49297,40506,42524,33859,33418	SERCA,Arf79F,Rab1,Kr-h2,Rab5
40848	alphaTub84B (alpha-Tubulin at 84B)	0.0538142027774253	-2.92221785450874	44	5	0.0115740740740741	432	9204	33648,36542,31293,44339,38067	morgue,shot,N,imd,klar
318847	His3:CG31613 (histone H3)	0.0545246503454975	-2.90910237965233	73	7	0.0162037037037037	432	9204	31722,36059,34885,41090,43448,318918,43560	fs(1)h,14-3-3zeta,vig,Kdm2,Slbp,Kdm4B,Nlp
35486	sxc (super sex combs)	0.0553365144777376	-2.8943222903847	31	4	0.00925925925925926	432	9204	36227,35196,39419,44097	CG13204,l(2)37Cg,eyg,sns
41446	aurA (aurora A)	0.0553365144777376	-2.8943222903847	31	4	0.00925925925925926	432	9204	32703,31293,44672,33367	baz,N,Lk6,Wdr62
42447	Lrrk (Leucine-rich repeat kinase)	0.0553365144777376	-2.8943222903847	31	4	0.00925925925925926	432	9204	39753,42313,36461,33418	Diap1,Dl,Dp,Rab5
41772	put (punt)	0.0569114781703876	-2.8662582328793	19	3	0.00694444444444444	432	9204	31221,33418,33753	Raf,Rab5,tkv
43633	tmod (tropomodulin)	0.0569114781703876	-2.8662582328793	19	3	0.00694444444444444	432	9204	318841,318559,246552	Bsg,spdo,CG30344
49701	gish (gilgamesh)	0.0569114781703876	-2.8662582328793	19	3	0.00694444444444444	432	9204	43812,38890,36993	ey,nmo,Dcr-2
47906	Dek (Dek)	0.0569114781703876	-2.8662582328793	19	3	0.00694444444444444	432	9204	44849,31848,33736	pnr,His3.3B,His3.3A
36432	Su(z)2 (Suppressor of zeste 2)	0.0569114781703876	-2.8662582328793	19	3	0.00694444444444444	432	9204	31722,31181,36431	fs(1)h,ph-p,Psc
41566	Arp1 (Actin-related protein 1)	0.0569114781703876	-2.8662582328793	19	3	0.00694444444444444	432	9204	38995,35715,36542	h,LRR,shot
32948	Tao (Tao)	0.0569114781703876	-2.8662582328793	19	3	0.00694444444444444	432	9204	34127,34179,33627	Pvr,d,ft
19893535	COX2 (mitochondrial Cytochrome c oxidase subunit II)	0.0569114781703876	-2.8662582328793	19	3	0.00694444444444444	432	9204	33418,42524,49297	Rab5,Rab1,SERCA
36420	AspRS (Aspartyl-tRNA synthetase)	0.0569114781703876	-2.8662582328793	19	3	0.00694444444444444	432	9204	36461,42834,34338	Dp,GluProRS,Pen
33563	Sec5 (Secretory 5)	0.0572997512602359	-2.85945899627897	59	6	0.0138888888888889	432	9204	33461,36059,41273,40739,42186,33488	Pgk,14-3-3zeta,hth,Rm62,14-3-3epsilon,CG2991
37117	CG5174 (uncharacterized protein)	0.0583139157287072	-2.84191452236348	45	5	0.0115740740740741	432	9204	37449,36059,33627,44339,43560	Fkbp14,14-3-3zeta,ft,imd,Nlp
33043	cactin (cactin)	0.0583139157287072	-2.84191452236348	45	5	0.0115740740740741	432	9204	32919,32482,43999,43312,34969	rictor,CG6340,trbl,wdb,cact
42029	CCT3 (Chaperonin containing TCP1 subunit 3)	0.0600537708883019	-2.81251493661919	90	8	0.0185185185185185	432	9204	33418,44339,49297,43373,40506,39587,33859,42834	Rab5,imd,SERCA,Gfat2,Arf79F,Mpcp2,Kr-h2,GluProRS
41942	mor (moira)	0.0600537708883019	-2.81251493661919	90	8	0.0185185185185185	432	9204	40733,39217,32536,32919,36993,38347,37386,31151	CG2017,tna,sd,rictor,Dcr-2,Tet,shg,arm
31364	Fas2 (Fasciclin 2)	0.0607867909196731	-2.80038276822386	294	20	0.0462962962962963	432	9204	34885,36431,31611,45382,36059,36542,37205,36703,43654,49297,36924,40292,43827,42889,34192,47082,37455,41817,35693,32028	vig,Psc,CG14441,ogre,14-3-3zeta,shot,cora,unc-5,cindr,SERCA,CG30460,Pitslre,apolpp,jar,Sema1a,Adf1,Egfr,CG42788,Vps13,Myo10A
36536	Echs1 (Enoyl-CoA hydratase, short chain 1)	0.0609966005647888	-2.7969371448078	32	4	0.00925925925925926	432	9204	43312,33859,41602,31420	wdb,Kr-h2,CtBP,CG32772
39987	MED19 (Mediator complex subunit 19)	0.0609966005647888	-2.7969371448078	32	4	0.00925925925925926	432	9204	47763,42037,40833,39099	Abd-B,abd-A,Scr,CG44838
42889	jar (jaguar)	0.0609966005647888	-2.7969371448078	32	4	0.00925925925925926	432	9204	32536,33619,37386,31151	sd,ed,shg,arm
36927	GstS1 (Glutathione S transferase S1)	0.0609966005647888	-2.7969371448078	32	4	0.00925925925925926	432	9204	44849,35253,5740746,34192	pnr,spi,CG34172,Sema1a
39765	Taf4 (TBP-associated factor 4)	0.0609966005647888	-2.7969371448078	32	4	0.00925925925925926	432	9204	31221,31181,36431,33392	Raf,ph-p,Psc,aop
44039	Pak (p21-activated kinase)	0.0612690922057305	-2.79247976864729	60	6	0.0138888888888889	432	9204	33262,37386,31293,37603,44448,41628	dock,shg,N,robo1,scrib,TBC1D5
32109	rho-4 (rhomboid-4)	0.0635788308994648	-2.75547471153477	9	2	0.00462962962962963	432	9204	33281,35253	S,spi
39039	Doc1 (Dorsocross1)	0.0635788308994648	-2.75547471153477	9	2	0.00462962962962963	432	9204	48317,38327	ttk,MEP-1
41940	CG5516 (uncharacterized protein)	0.0635788308994648	-2.75547471153477	9	2	0.00462962962962963	432	9204	31147,47082	CG14818,Adf1
31684	Rab39 (Rab39)	0.0635788308994648	-2.75547471153477	9	2	0.00462962962962963	432	9204	35715,39587	LRR,Mpcp2
34137	Ostgamma (Oligosaccharide transferase gamma subunit)	0.0635788308994648	-2.75547471153477	9	2	0.00462962962962963	432	9204	33859,42524	Kr-h2,Rab1
32510	CG8184 (uncharacterized protein)	0.0635788308994648	-2.75547471153477	9	2	0.00462962962962963	432	9204	32919,38017	rictor,Pdk1
38766	bin (biniou)	0.0635788308994648	-2.75547471153477	9	2	0.00462962962962963	432	9204	47763,42037	Abd-B,abd-A
35305	La (La autoantigen-like)	0.0635788308994648	-2.75547471153477	9	2	0.00462962962962963	432	9204	34192,33305	Sema1a,CG4896
41151	MBD-like (Methyl-CpG binding domain protein-like)	0.0635788308994648	-2.75547471153477	9	2	0.00462962962962963	432	9204	48317,38327	ttk,MEP-1
34021	muc (midline uncoordinated)	0.0635788308994648	-2.75547471153477	9	2	0.00462962962962963	432	9204	44849,42445	pnr,H
12798482	mir-278 (mir-278 stem loop)	0.0635788308994648	-2.75547471153477	9	2	0.00462962962962963	432	9204	31293,44849	N,pnr
31162	Hr4 (Hormone receptor 4)	0.0635788308994648	-2.75547471153477	9	2	0.00462962962962963	432	9204	44849,42445	pnr,H
41702	CG9925 (uncharacterized protein)	0.0635788308994648	-2.75547471153477	9	2	0.00462962962962963	432	9204	34969,38017	cact,Pdk1
46662	l(2)09851 (lethal (2) 09851)	0.0635788308994648	-2.75547471153477	9	2	0.00462962962962963	432	9204	32919,38017	rictor,Pdk1
37254	sm (smooth)	0.0635788308994648	-2.75547471153477	9	2	0.00462962962962963	432	9204	50356,31293	CG34401,N
38487	CG14995 (uncharacterized protein)	0.0635788308994648	-2.75547471153477	9	2	0.00462962962962963	432	9204	34338,32028	Pen,Myo10A
33761	Ncoa6 (Nuclear receptor coactivator 6)	0.0635788308994648	-2.75547471153477	9	2	0.00462962962962963	432	9204	34192,32536	Sema1a,sd
37403	Magi (magi)	0.0635788308994648	-2.75547471153477	9	2	0.00462962962962963	432	9204	32703,31151	baz,arm
37685	CG12782 (uncharacterized protein)	0.0635788308994648	-2.75547471153477	9	2	0.00462962962962963	432	9204	318824,38175	dpy,Psa
41625	Ace (Acetylcholine esterase)	0.0635788308994648	-2.75547471153477	9	2	0.00462962962962963	432	9204	43827,41094	apolpp,pum
33613	fred (friend of echinoid)	0.0635788308994648	-2.75547471153477	9	2	0.00462962962962963	432	9204	31293,33619	N,ed
42025	Fas1 (Fasciclin 1)	0.0635788308994648	-2.75547471153477	9	2	0.00462962962962963	432	9204	36555,43827	mam,apolpp
35786	Socs44A (Suppressor of Cytokine Signaling at 44A)	0.0635788308994648	-2.75547471153477	9	2	0.00462962962962963	432	9204	35085,33916	Socs36E,eya
39212	simj (simjang)	0.0635788308994648	-2.75547471153477	9	2	0.00462962962962963	432	9204	48317,38327	ttk,MEP-1
33108	CG1486 (uncharacterized protein)	0.0635788308994648	-2.75547471153477	9	2	0.00462962962962963	432	9204	33841,47763	H2.0,Abd-B
36268	CG13185 (uncharacterized protein)	0.0635788308994648	-2.75547471153477	9	2	0.00462962962962963	432	9204	34192,32919	Sema1a,rictor
36318	Cyp6t3 (Cyp6t3)	0.0635788308994648	-2.75547471153477	9	2	0.00462962962962963	432	9204	34969,31162	cact,Hr4
49090	RyR (Ryanodine receptor)	0.0635788308994648	-2.75547471153477	9	2	0.00462962962962963	432	9204	49297,34192	SERCA,Sema1a
38059	Ptpmeg (Protein tyrosine phosphatase Meg)	0.0635788308994648	-2.75547471153477	9	2	0.00462962962962963	432	9204	37455,34127	Egfr,Pvr
40294	Pex14 (Peroxin 14)	0.0635788308994648	-2.75547471153477	9	2	0.00462962962962963	432	9204	31141,31848	Pex5,His3.3B
31374	NO66 (Nucleolar protein 66)	0.0635788308994648	-2.75547471153477	9	2	0.00462962962962963	432	9204	38021,36205	p130CAS,CG42336
38652	Bre1 (Bre1)	0.0635788308994648	-2.75547471153477	9	2	0.00462962962962963	432	9204	42313,31293	Dl,N
37015	Snx16 (Sorting nexin 16)	0.0635788308994648	-2.75547471153477	9	2	0.00462962962962963	432	9204	33753,3772180	tkv,Sxl
42171	cdm (cadmus)	0.0635788308994648	-2.75547471153477	9	2	0.00462962962962963	432	9204	43812,37364	ey,otp
34000	CG4496 (uncharacterized protein)	0.0635788308994648	-2.75547471153477	9	2	0.00462962962962963	432	9204	31249,34192	HLH3B,Sema1a
31845	fh (frataxin)	0.0635788308994648	-2.75547471153477	9	2	0.00462962962962963	432	9204	38017,36032	Pdk1,Mef2
38195	CG13928 (uncharacterized protein)	0.0635788308994648	-2.75547471153477	9	2	0.00462962962962963	432	9204	39018,44339	orb2,imd
38490	Chd64 (Chd64)	0.0637012788881629	-2.7535506398683	107	9	0.0208333333333333	432	9204	33834,37449,35594,39419,44097,42186,33841,43560,33462	chic,Fkbp14,koi,eyg,sns,14-3-3epsilon,H2.0,Nlp,Bacc
31883	lz (lozenge)	0.0647062618290872	-2.73789729963774	20	3	0.00694444444444444	432	9204	42445,33392,48317	H,aop,ttk
43150	E(spl)mdelta-HLH (Enhancer of split mdelta, helix-loop-helix)	0.0647062618290872	-2.73789729963774	20	3	0.00694444444444444	432	9204	31293,43158,41602	N,E(spl)m5-HLH,CtBP
40889	Mst84Da (Male-specific RNA 84Da)	0.0647062618290872	-2.73789729963774	20	3	0.00694444444444444	432	9204	34669,42638,50356	nub,CG34376,CG34401
36782	Got1 (Glutamate oxaloacetate transaminase 1)	0.0647062618290872	-2.73789729963774	20	3	0.00694444444444444	432	9204	38859,40718,40599	CG7492,CG1218,CG1129
43930	prc (pericardin)	0.0647062618290872	-2.73789729963774	20	3	0.00694444444444444	432	9204	43373,40739,38723	Gfat2,Rm62,LanA
40514	Mes2 (Mesoderm-expressed 2)	0.0647062618290872	-2.73789729963774	20	3	0.00694444444444444	432	9204	32919,326115,41602	rictor,Atg16,CtBP
33172	Gs1 (Glutamine synthetase 1)	0.0647062618290872	-2.73789729963774	20	3	0.00694444444444444	432	9204	39173,33350,43087	Dronc,Rim2,msi
36689	CG8079 (uncharacterized protein)	0.0647062618290872	-2.73789729963774	20	3	0.00694444444444444	432	9204	43530,34903,42638	CG7824,esg,CG34376
43725	Med (Medea)	0.0647062618290872	-2.73789729963774	20	3	0.00694444444444444	432	9204	5740414,43835,33753	Snoo,fuss,tkv
47869	vir (virilizer)	0.0647062618290872	-2.73789729963774	20	3	0.00694444444444444	432	9204	3772180,45318,36527	Sxl,kn,fl(2)d
3355072	CG41099 (uncharacterized protein)	0.0647062618290872	-2.73789729963774	20	3	0.00694444444444444	432	9204	35594,33418,31293	koi,Rab5,N
38565	HDAC1 (Histone deacetylase 1)	0.065062489785309	-2.73240708960509	76	7	0.0162037037037037	432	9204	3772082,42445,38327,44849,32919,45328,32536	kay,H,MEP-1,pnr,rictor,sens,sd
42549	InR (Insulin-like receptor)	0.065062489785309	-2.73240708960509	76	7	0.0162037037037037	432	9204	34192,33262,36059,38639,31293,42549,38017	Sema1a,dock,14-3-3zeta,lin-28,N,InR,Pdk1
44643	Cnx99A (Calnexin 99A)	0.065062489785309	-2.73240708960509	76	7	0.0162037037037037	432	9204	34338,3772082,49297,43373,33418,39587,42834	Pen,kay,SERCA,Gfat2,Rab5,Mpcp2,GluProRS
42297	nos (nanos)	0.065397547747754	-2.7272705174337	61	6	0.0138888888888889	432	9204	3772180,41094,39753,39173,37344,33753	Sxl,pum,Diap1,Dronc,Fem-1,tkv
33524	FASN1 (Fatty acid synthase 1)	0.0669507690553982	-2.70379771989976	33	4	0.00925925925925926	432	9204	39587,38017,43373,49297	Mpcp2,Pdk1,Gfat2,SERCA
40092	rept (reptin)	0.0669507690553982	-2.70379771989976	33	4	0.00925925925925926	432	9204	31151,37386,31181,32919	arm,shg,ph-p,rictor
34903	esg (escargot)	0.0679388216259189	-2.68914766073454	47	5	0.0115740740740741	432	9204	41602,31293,42445,43312,44849	CtBP,N,H,wdb,pnr
39814	Cpr72Ea (Cuticular protein 72Ea)	0.0696850834218484	-2.66376899528361	62	6	0.0138888888888889	432	9204	44097,40739,31229,41443,34903,42445	sns,Rm62,boi,CG31211,esg,H
43183	Ald1 (Aldolase 1)	0.0700613634286074	-2.65838380053137	93	8	0.0185185185185185	432	9204	33461,37449,33627,43827,5740746,38074,43560,33462	Pgk,Fkbp14,ft,apolpp,CG34172,CG13893,Nlp,Bacc
32789	scu (scully)	0.0727269180909917	-2.62104370037333	78	7	0.0162037037037037	432	9204	39587,33834,37449,33461,43560,33462,44339	Mpcp2,chic,Fkbp14,Pgk,Nlp,Bacc,imd
31849	Ost48 (Oligosaccharyltransferase 48kD subunit)	0.0727269180909917	-2.62104370037333	78	7	0.0162037037037037	432	9204	33418,33859,39587,40506,49297,42524,44339	Rab5,Kr-h2,Mpcp2,Arf79F,SERCA,Rab1,imd
31816	Moe (Moesin)	0.0728524312900611	-2.61931937297797	143	11	0.025462962962963	432	9204	33834,37449,44855,33461,32849,33627,34192,33462,42549,43560,42930	chic,Fkbp14,rib,Pgk,wgn,ft,Sema1a,Bacc,InR,Nlp,REPTOR
33721	Rtnl1 (Reticulon-like1)	0.072873225324829	-2.61903398692596	177	13	0.0300925925925926	432	9204	49297,33496,37435,31722,43827,42834,36993,53560,33957,36513,36431,43560,43803	SERCA,lilli,CG9485,fs(1)h,apolpp,GluProRS,Dcr-2,cic,sens-2,CG6191,Psc,Nlp,Eph
35771	lig (lingerer)	0.07296256880487	-2.61780872543578	21	3	0.00694444444444444	432	9204	39018,39753,44339	orb2,Diap1,imd
53561	cmet (CENP-meta)	0.07296256880487	-2.61780872543578	21	3	0.00694444444444444	432	9204	40300,41817,35513	Spc105R,CG42788,ZnT41F
40643	CG14667 (uncharacterized protein)	0.07296256880487	-2.61780872543578	21	3	0.00694444444444444	432	9204	31151,31181,43312	arm,ph-p,wdb
36846	Sema2a (Semaphorin 2a)	0.07296256880487	-2.61780872543578	21	3	0.00694444444444444	432	9204	36773,32718,3772082	Dg,f,kay
35596	coro (coro)	0.07296256880487	-2.61780872543578	21	3	0.00694444444444444	432	9204	32919,42854,33753	rictor,Syx1A,tkv
41565	Su(fu) (Suppressor of fused)	0.07296256880487	-2.61780872543578	21	3	0.00694444444444444	432	9204	42956,42025,3772180	lili,Fas1,Sxl
10178800	hpRNA:CR18854 (hairpin RNA:CR18854)	0.07296256880487	-2.61780872543578	21	3	0.00694444444444444	432	9204	31420,33841,41704	CG32772,H2.0,rdx
32987	AP-1-2beta (Adaptor Protein complex 1/2, beta subunit)	0.07296256880487	-2.61780872543578	21	3	0.00694444444444444	432	9204	40506,33627,40090	Arf79F,ft,fz2
37102	CG15067 (uncharacterized protein)	0.07296256880487	-2.61780872543578	21	3	0.00694444444444444	432	9204	43648,43872,41785	Npc2g,Ppn,eff
37798	Nap1 (Nucleosome assembly protein 1)	0.0730620233602185	-2.61644656349782	48	5	0.0115740740740741	432	9204	41602,32627,31848,33736,32919	CtBP,SMC3,His3.3B,His3.3A,rictor
33781	Hel25E (Helicase at 25E)	0.0730620233602185	-2.61644656349782	48	5	0.0115740740740741	432	9204	33418,40506,49297,43373,42524	Rab5,Arf79F,SERCA,Gfat2,Rab1
33819	bchs (blue cheese)	0.0731946927939802	-2.61463236345781	34	4	0.00925925925925926	432	9204	42854,39753,42445,41785	Syx1A,Diap1,H,eff
33509	CG17265 (uncharacterized protein)	0.0731946927939802	-2.61463236345781	34	4	0.00925925925925926	432	9204	41443,34903,33503,34969	CG31211,esg,CG3165,cact
35420	Cul2 (Cullin 2)	0.0731946927939802	-2.61463236345781	34	4	0.00925925925925926	432	9204	38327,36513,43724,33753	MEP-1,CG6191,CycG,tkv
2769001	zormin (zormin)	0.0731946927939802	-2.61463236345781	34	4	0.00925925925925926	432	9204	31147,31226,31593,34192	CG14818,CG12496,Pat1,Sema1a
53565	bor (belphegor)	0.0731946927939802	-2.61463236345781	34	4	0.00925925925925926	432	9204	44339,42834,33648,39587	imd,GluProRS,morgue,Mpcp2
35662	so (sine oculis)	0.0731946927939802	-2.61463236345781	34	4	0.00925925925925926	432	9204	36527,40718,33916,42445	fl(2)d,CG1218,eya,H
38369	CG11486 (uncharacterized protein)	0.0741314020846953	-2.60191605662895	63	6	0.0138888888888889	432	9204	31179,36760,36854,32976,43724,43530	Unc-76,ATPCL,Cdk4,dome,CycG,CG7824
33268	aru (arouser)	0.0741314020846953	-2.60191605662895	63	6	0.0138888888888889	432	9204	42975,44339,35253,38327,36881,37203	CG31121,imd,spi,MEP-1,CG5522,hppy
37029	OstDelta (Oligosaccharide transferase Delta subunit)	0.0767513221265833	-2.56718466625821	79	7	0.0162037037037037	432	9204	40506,49297,43373,42834,33418,33859,39587	Arf79F,SERCA,Gfat2,GluProRS,Rab5,Kr-h2,Mpcp2
36825	CG4282 (uncharacterized protein)	0.0770673363734447	-2.56307574092294	10	2	0.00462962962962963	432	9204	50356,39173	CG34401,Dronc
46187	sinu (sinuous)	0.0770673363734447	-2.56307574092294	10	2	0.00462962962962963	432	9204	43087,50356	msi,CG34401
40240	eRF1 (eukaryotic translation release factor 1)	0.0770673363734447	-2.56307574092294	10	2	0.00462962962962963	432	9204	31151,37455	arm,Egfr
35586	CG9436 (uncharacterized protein)	0.0770673363734447	-2.56307574092294	10	2	0.00462962962962963	432	9204	34192,37449	Sema1a,Fkbp14
37188	Topors (Topoisomerase I-interacting protein)	0.0770673363734447	-2.56307574092294	10	2	0.00462962962962963	432	9204	36555,38995	mam,h
37554	Rtf1 (Rtf1)	0.0770673363734447	-2.56307574092294	10	2	0.00462962962962963	432	9204	31293,32919	N,rictor
32321	NFAT (NFAT nuclear factor)	0.0770673363734447	-2.56307574092294	10	2	0.00462962962962963	432	9204	34127,44849	Pvr,pnr
40140	l(3)76BDm (lethal (3) 76BDm)	0.0770673363734447	-2.56307574092294	10	2	0.00462962962962963	432	9204	38347,38723	Tet,LanA
41861	Sra-1 (specifically Rac1-associated protein 1)	0.0770673363734447	-2.56307574092294	10	2	0.00462962962962963	432	9204	40506,34519	Arf79F,SCAR
34956	crp (cropped)	0.0770673363734447	-2.56307574092294	10	2	0.00462962962962963	432	9204	32028,44339	Myo10A,imd
41749	cv-c (crossveinless c)	0.0770673363734447	-2.56307574092294	10	2	0.00462962962962963	432	9204	35253,37455	spi,Egfr
32930	kek5 (kekkon 5)	0.0770673363734447	-2.56307574092294	10	2	0.00462962962962963	432	9204	33753,32930	tkv,kek5
38801	unc-13-4A (unc-13-4A)	0.0770673363734447	-2.56307574092294	10	2	0.00462962962962963	432	9204	38890,43724	nmo,CycG
38082	ebd1 (earthbound 1)	0.0770673363734447	-2.56307574092294	10	2	0.00462962962962963	432	9204	31151,48317	arm,ttk
43426	Cpsf100 (Cleavage and polyadenylation specificity factor 100)	0.0770673363734447	-2.56307574092294	10	2	0.00462962962962963	432	9204	31249,36993	HLH3B,Dcr-2
32502	CG12708 (uncharacterized protein)	0.0770673363734447	-2.56307574092294	10	2	0.00462962962962963	432	9204	44672,43999	Lk6,trbl
38930	Rab19 (Rab19)	0.0770673363734447	-2.56307574092294	10	2	0.00462962962962963	432	9204	36746,326115	sli,Atg16
31083	CG11417 (uncharacterized protein)	0.0770673363734447	-2.56307574092294	10	2	0.00462962962962963	432	9204	31221,32919	Raf,rictor
36795	CG44243 (uncharacterized protein)	0.0770673363734447	-2.56307574092294	10	2	0.00462962962962963	432	9204	32297,39884	CG1673,sina
39645	CTPsyn (CTP synthase)	0.0770673363734447	-2.56307574092294	10	2	0.00462962962962963	432	9204	38961,41602	Cbl,CtBP
37190	tn (thin)	0.0770673363734447	-2.56307574092294	10	2	0.00462962962962963	432	9204	43795,34192	zfh2,Sema1a
34276	Mtpalpha (Mitochondrial trifunctional protein alpha subunit)	0.0770673363734447	-2.56307574092294	10	2	0.00462962962962963	432	9204	33627,33245	ft,ds
32853	Ing3 (Inhibitor of growth family, member 3)	0.0770673363734447	-2.56307574092294	10	2	0.00462962962962963	432	9204	41443,35594	CG31211,koi
45398	Aldh-III (Aldehyde dehydrogenase type III)	0.0770673363734447	-2.56307574092294	10	2	0.00462962962962963	432	9204	36527,10178964	fl(2)d,lncRNA:CR42862
38196	nSyb (neuronal Synaptobrevin)	0.0770673363734447	-2.56307574092294	10	2	0.00462962962962963	432	9204	42854,39018	Syx1A,orb2
32941	CoRest (CoRest)	0.0770673363734447	-2.56307574092294	10	2	0.00462962962962963	432	9204	42313,36678	Dl,chn
35701	Rpt1 (Regulatory particle triple-A ATPase 1)	0.0772672725299361	-2.56048479557686	95	8	0.0185185185185185	432	9204	31221,33418,39018,44339,40506,43373,38017,49297	Raf,Rab5,orb2,imd,Arf79F,Gfat2,Pdk1,SERCA
35696	scra (scraps)	0.0783903240778449	-2.54605477661675	49	5	0.0115740740740741	432	9204	37386,34338,44339,39270,43654	shg,Pen,imd,scyl,cindr
43367	Mst98Cb (Male-specific RNA 98Cb)	0.0797232359575285	-2.52919419292186	35	4	0.00925925925925926	432	9204	34669,34160,49297,43087	nub,CG13384,SERCA,msi
38959	Exo70 (Exocyst 70)	0.0797232359575285	-2.52919419292186	35	4	0.00925925925925926	432	9204	34519,31162,31151,326115	SCAR,Hr4,arm,Atg16
39091	Nf-YA (Nuclear factor Y-box A)	0.0797232359575285	-2.52919419292186	35	4	0.00925925925925926	432	9204	31221,39587,35594,43812	Raf,Mpcp2,koi,ey
39615	gnu (giant nuclei)	0.0797232359575285	-2.52919419292186	35	4	0.00925925925925926	432	9204	36227,36362,35513,45307	CG13204,Dyb,ZnT41F,fz
33156	l(2)gl (lethal (2) giant larvae)	0.0797232359575285	-2.52919419292186	35	4	0.00925925925925926	432	9204	39572,44448,35524,32703	nuf,scrib,Src42A,baz
32820	betaCOP (Coat Protein (coatomer) beta)	0.0797232359575285	-2.52919419292186	35	4	0.00925925925925926	432	9204	31221,40506,43373,42834	Raf,Arf79F,Gfat2,GluProRS
38418	kst (karst)	0.0797232359575285	-2.52919419292186	35	4	0.00925925925925926	432	9204	36542,34179,32919,42313	shot,d,rictor,Dl
35404	dimm (dimmed)	0.0797232359575285	-2.52919419292186	35	4	0.00925925925925926	432	9204	39018,35509,42300,36419	orb2,ap,sqz,Nmda1
39076	Hsp67Ba (Heat shock gene 67Ba)	0.0797232359575285	-2.52919419292186	35	4	0.00925925925925926	432	9204	34215,33995,43827,41086	C1GalTA,Pvf3,apolpp,hyx
40830	bcd (bicoid)	0.0809036552389677	-2.51449627375089	80	7	0.0162037037037037	432	9204	33602,48317,43724,35552,36854,41094,36993	bowl,ttk,CycG,bin3,Cdk4,pum,Dcr-2
38819	Sec63 (Secretory 63)	0.0816616519843573	-2.50517076326402	22	3	0.00694444444444444	432	9204	39587,42834,32919	Mpcp2,GluProRS,rictor
34610	dgt2 (dim gamma-tubulin 2)	0.0816616519843573	-2.50517076326402	22	3	0.00694444444444444	432	9204	37205,36527,43158	cora,fl(2)d,E(spl)m5-HLH
37256	CG15124 (uncharacterized protein)	0.0816616519843573	-2.50517076326402	22	3	0.00694444444444444	432	9204	47082,42854,31147	Adf1,Syx1A,CG14818
36270	ERp60 (Endoplasmic reticulum p60)	0.0816616519843573	-2.50517076326402	22	3	0.00694444444444444	432	9204	34192,43560,34179	Sema1a,Nlp,d
42126	Mps1 (Monopolar spindle 1)	0.0839216427860443	-2.47787173946553	50	5	0.0115740740740741	432	9204	34192,33736,37201,36513,41443	Sema1a,His3.3A,ena,CG6191,CG31211
48448	CkIIalpha (casein kinase IIalpha)	0.0839216427860443	-2.47787173946553	50	5	0.0115740740740741	432	9204	34969,43158,31293,3772180,31221	cact,E(spl)m5-HLH,N,Sxl,Raf
33231	Tspo (Translocator protein)	0.0839216427860443	-2.47787173946553	50	5	0.0115740740740741	432	9204	33859,33418,49297,40506,42524	Kr-h2,Rab5,SERCA,Arf79F,Rab1
41957	Akt1 (Akt1)	0.0848950547421626	-2.46633943539238	199	14	0.0324074074074074	432	9204	37203,31293,38175,32919,43312,40599,43724,40506,49297,43373,38017,37201,43999,37888	hppy,N,Psa,rictor,wdb,CG1129,CycG,Arf79F,SERCA,Gfat2,Pdk1,ena,trbl,betaTub60D
47854	Mst98Ca (Male-specific RNA 98Ca)	0.0865305140554724	-2.44725816360369	36	4	0.00925925925925926	432	9204	34669,34160,49297,43087	nub,CG13384,SERCA,msi
47757	betaggt-II (beta subunit of type II geranylgeranyl transferase)	0.0865305140554724	-2.44725816360369	36	4	0.00925925925925926	432	9204	49297,41785,42524,45382	SERCA,eff,Rab1,ogre
38811	lark (lark)	0.0865305140554724	-2.44725816360369	36	4	0.00925925925925926	432	9204	31293,39106,32109,34894	N,path,rho-4,yuri
42743	cnc (cap-n-collar)	0.0865305140554724	-2.44725816360369	36	4	0.00925925925925926	432	9204	34338,45318,31722,41273	Pen,kn,fs(1)h,hth
49260	Pp1-87B (Protein phosphatase 1 at 87B)	0.0884162383124336	-2.4256996348906	66	6	0.0138888888888889	432	9204	36854,31339,326142,42930,44448,37455	Cdk4,ec,CG31457,REPTOR,scrib,Egfr
34780	p38b (p38b MAP kinase)	0.0896534941937311	-2.41180310374262	51	5	0.0115740740740741	432	9204	36032,42524,44258,32536,33753	Mef2,Rab1,ps,sd,tkv
33726	vkg (viking)	0.0907835625277864	-2.39927703919236	23	3	0.00694444444444444	432	9204	36746,32028,38347	sli,Myo10A,Tet
36774	CG8414 (uncharacterized protein)	0.0907835625277864	-2.39927703919236	23	3	0.00694444444444444	432	9204	41094,38211,40414	pum,CG12011,CG11247
41768	CG7987 (uncharacterized protein)	0.0907835625277864	-2.39927703919236	23	3	0.00694444444444444	432	9204	40522,39884,41114	CG12581,sina,CG45050
36914	Dark (Death-associated APAF1-related killer)	0.0907835625277864	-2.39927703919236	23	3	0.00694444444444444	432	9204	39753,36461,39173	Diap1,Dp,Dronc
36652	CG10209 (uncharacterized protein)	0.0907835625277864	-2.39927703919236	23	3	0.00694444444444444	432	9204	32482,43872,43724	CG6340,Ppn,CycG
35800	dpn (deadpan)	0.0907835625277864	-2.39927703919236	23	3	0.00694444444444444	432	9204	31141,38995,31293	Pex5,h,N
36956	Bap55 (Brahma associated protein 55kD)	0.0907835625277864	-2.39927703919236	23	3	0.00694444444444444	432	9204	44339,32919,32536	imd,rictor,sd
31498	CG15772 (uncharacterized protein)	0.091353617523061	-2.39301739625189	11	2	0.00462962962962963	432	9204	38526,39884	CG1316,sina
35780	Cul4 (Cullin 4)	0.091353617523061	-2.39301739625189	11	2	0.00462962962962963	432	9204	42445,31151	H,arm
46091	Nup214 (Nucleoporin 214kD)	0.091353617523061	-2.39301739625189	11	2	0.00462962962962963	432	9204	3772180,44339	Sxl,imd
31459	spoon (spoonbill)	0.091353617523061	-2.39301739625189	11	2	0.00462962962962963	432	9204	33834,53567	chic,larp
31557	Rbcn-3A (Rabconnectin-3A)	0.091353617523061	-2.39301739625189	11	2	0.00462962962962963	432	9204	32919,33418	rictor,Rab5
32935	pcm (pacman)	0.091353617523061	-2.39301739625189	11	2	0.00462962962962963	432	9204	36431,39753	Psc,Diap1
36376	CG8569 (uncharacterized protein)	0.091353617523061	-2.39301739625189	11	2	0.00462962962962963	432	9204	44339,39419	imd,eyg
47251	Gtp-bp (GTP-binding protein)	0.091353617523061	-2.39301739625189	11	2	0.00462962962962963	432	9204	34903,32919	esg,rictor
36280	RnrS (Ribonucleoside diphosphate reductase small subunit)	0.091353617523061	-2.39301739625189	11	2	0.00462962962962963	432	9204	35594,33627	koi,ft
40273	CG32425 (uncharacterized protein)	0.091353617523061	-2.39301739625189	11	2	0.00462962962962963	432	9204	43812,35594	ey,koi
39953	CG6333 (uncharacterized protein)	0.091353617523061	-2.39301739625189	11	2	0.00462962962962963	432	9204	43999,39572	trbl,nuf
37478	Tim10 (Translocase of inner membrane 10)	0.091353617523061	-2.39301739625189	11	2	0.00462962962962963	432	9204	33208,35813	al,pdm3
39049	bol (boule)	0.091353617523061	-2.39301739625189	11	2	0.00462962962962963	432	9204	39018,34127	orb2,Pvr
42789	eIF3d1 (eukaryotic translation initiation factor 3 subunit d1)	0.091353617523061	-2.39301739625189	11	2	0.00462962962962963	432	9204	32919,41316	rictor,Tpc1
37902	CG3492 (uncharacterized protein)	0.091353617523061	-2.39301739625189	11	2	0.00462962962962963	432	9204	44672,39572	Lk6,nuf
12798161	bft (bereft)	0.091353617523061	-2.39301739625189	11	2	0.00462962962962963	432	9204	48317,39753	ttk,Diap1
43080	XNP (XNP)	0.091353617523061	-2.39301739625189	11	2	0.00462962962962963	432	9204	44849,3772082	pnr,kay
35397	CG8677 (uncharacterized protein)	0.091353617523061	-2.39301739625189	11	2	0.00462962962962963	432	9204	36238,43229	E(Pc),His2Av
326135	CG31357 (uncharacterized protein)	0.091353617523061	-2.39301739625189	11	2	0.00462962962962963	432	9204	42889,35196	jar,l(2)37Cg
39569	Sox21b (Sox21b)	0.091353617523061	-2.39301739625189	11	2	0.00462962962962963	432	9204	43724,36854	CycG,Cdk4
42240	Cpsf73 (Cleavage and polyadenylation specificity factor 73)	0.091353617523061	-2.39301739625189	11	2	0.00462962962962963	432	9204	43448,36993	Slbp,Dcr-2
32740	ND-24 (NADH dehydrogenase (ubiquinone) 24 kDa subunit)	0.091353617523061	-2.39301739625189	11	2	0.00462962962962963	432	9204	33627,42971	ft,CycB3
31499	lin-52 (lin-52)	0.091353617523061	-2.39301739625189	11	2	0.00462962962962963	432	9204	39753,36461	Diap1,Dp
37462	mahj (mahjong)	0.091353617523061	-2.39301739625189	11	2	0.00462962962962963	432	9204	32919,38017	rictor,Pdk1
31054	su(w[a]) (suppressor of white-apricot)	0.091353617523061	-2.39301739625189	11	2	0.00462962962962963	432	9204	32919,41443	rictor,CG31211
37857	snama (something that sticks like glue)	0.091353617523061	-2.39301739625189	11	2	0.00462962962962963	432	9204	31293,38347	N,Tet
40787	CRAT (Carnitine O-Acetyl-Transferase)	0.091353617523061	-2.39301739625189	11	2	0.00462962962962963	432	9204	31141,41602	Pex5,CtBP
32142	ATP7 (ATP7)	0.091353617523061	-2.39301739625189	11	2	0.00462962962962963	432	9204	32629,41704	CG9784,rdx
35359	sky (skywalker)	0.091353617523061	-2.39301739625189	11	2	0.00462962962962963	432	9204	33418,39018	Rab5,orb2
49045	Gprk2 (G protein-coupled receptor kinase 2)	0.091353617523061	-2.39301739625189	11	2	0.00462962962962963	432	9204	34969,34032	cact,RapGAP1
33003	pico (pico)	0.091353617523061	-2.39301739625189	11	2	0.00462962962962963	432	9204	37455,37201	Egfr,ena
32582	Mfe2 (peroxisomal Multifunctional enzyme type 2)	0.091353617523061	-2.39301739625189	11	2	0.00462962962962963	432	9204	36555,32582	mam,Mfe2
33236	Ipk2 (Ipk2)	0.091353617523061	-2.39301739625189	11	2	0.00462962962962963	432	9204	39173,31420	Dronc,CG32772
59145	CG18754 (uncharacterized protein)	0.091353617523061	-2.39301739625189	11	2	0.00462962962962963	432	9204	37201,33736	ena,His3.3A
42905	Golgin84 (Golgin-84)	0.091353617523061	-2.39301739625189	11	2	0.00462962962962963	432	9204	41273,38021	hth,p130CAS
41144	by (blistery)	0.091353617523061	-2.39301739625189	11	2	0.00462962962962963	432	9204	35594,34127	koi,Pvr
40959	CG7878 (uncharacterized protein)	0.091353617523061	-2.39301739625189	11	2	0.00462962962962963	432	9204	41265,53567	jumu,larp
32335	CG11151 (uncharacterized protein)	0.0916740913081217	-2.38951547717508	2	1	0.00231481481481481	432	9204	31141	Pex5
36243	CG9005 (uncharacterized protein)	0.0916740913081217	-2.38951547717508	2	1	0.00231481481481481	432	9204	41704	rdx
33064	CG15450 (uncharacterized protein)	0.0916740913081217	-2.38951547717508	2	1	0.00231481481481481	432	9204	37888	betaTub60D
36439	CG13326 (uncharacterized protein)	0.0916740913081217	-2.38951547717508	2	1	0.00231481481481481	432	9204	40300	Spc105R
41747	NK7.1 (NK7.1)	0.0916740913081217	-2.38951547717508	2	1	0.00231481481481481	432	9204	41602	CtBP
34804	Smg5 (Smg5)	0.0916740913081217	-2.38951547717508	2	1	0.00231481481481481	432	9204	34127	Pvr
41820	CG6912 (uncharacterized protein)	0.0916740913081217	-2.38951547717508	2	1	0.00231481481481481	432	9204	31425	Ptp4E
43410	Nepl18 (Neprilysin-like 18)	0.0916740913081217	-2.38951547717508	2	1	0.00231481481481481	432	9204	39018	orb2
59164	CG18788 (uncharacterized protein)	0.0916740913081217	-2.38951547717508	2	1	0.00231481481481481	432	9204	318824	dpy
3772015	nw (narrow)	0.0916740913081217	-2.38951547717508	2	1	0.00231481481481481	432	9204	318824	dpy
42588	mRpL35 (mitochondrial ribosomal protein L35)	0.0916740913081217	-2.38951547717508	2	1	0.00231481481481481	432	9204	44668	SmD1
41052	Ir85a (Ionotropic receptor 85a)	0.0916740913081217	-2.38951547717508	2	1	0.00231481481481481	432	9204	40414	CG11247
126961	HIST2H3C (histone cluster 2 H3 family member c)	0.0916740913081217	-2.38951547717508	2	1	0.00231481481481481	432	9204	318918	Kdm4B
31490	CG4096 (uncharacterized protein)	0.0916740913081217	-2.38951547717508	2	1	0.00231481481481481	432	9204	37455	Egfr
41698	Art9 (Arginine methyltransferase 9)	0.0916740913081217	-2.38951547717508	2	1	0.00231481481481481	432	9204	43467	CG14506
33414	CG9967 (uncharacterized protein)	0.0916740913081217	-2.38951547717508	2	1	0.00231481481481481	432	9204	43312	wdb
31155	Rbcn-3B (Rabconnectin-3B)	0.0916740913081217	-2.38951547717508	2	1	0.00231481481481481	432	9204	33418	Rab5
43266	CG5815 (uncharacterized protein)	0.0916740913081217	-2.38951547717508	2	1	0.00231481481481481	432	9204	38017	Pdk1
40715	kat-60L1 (katanin p60-like 1)	0.0916740913081217	-2.38951547717508	2	1	0.00231481481481481	432	9204	37344	Fem-1
38829	CG18417 (uncharacterized protein)	0.0916740913081217	-2.38951547717508	2	1	0.00231481481481481	432	9204	31181	ph-p
32705	CG5070 (uncharacterized protein)	0.0916740913081217	-2.38951547717508	2	1	0.00231481481481481	432	9204	43093	jigr1
32046	CG11122 (uncharacterized protein)	0.0916740913081217	-2.38951547717508	2	1	0.00231481481481481	432	9204	34192	Sema1a
326132	CG31300 (uncharacterized protein)	0.0916740913081217	-2.38951547717508	2	1	0.00231481481481481	432	9204	39018	orb2
31759	CG2147 (uncharacterized protein)	0.0916740913081217	-2.38951547717508	2	1	0.00231481481481481	432	9204	39884	sina
40532	CG14642 (uncharacterized protein)	0.0916740913081217	-2.38951547717508	2	1	0.00231481481481481	432	9204	45318	kn
31503	CG3097 (uncharacterized protein)	0.0916740913081217	-2.38951547717508	2	1	0.00231481481481481	432	9204	36592	Shrm
33103	ABCA (ATP binding cassette subfamily A)	0.0916740913081217	-2.38951547717508	2	1	0.00231481481481481	432	9204	34192	Sema1a
32723	B-H2 (BarH2)	0.0916740913081217	-2.38951547717508	2	1	0.00231481481481481	432	9204	32724	B-H1
33338	CG31935 (uncharacterized protein)	0.0916740913081217	-2.38951547717508	2	1	0.00231481481481481	432	9204	33418	Rab5
39097	CG3552 (uncharacterized protein)	0.0916740913081217	-2.38951547717508	2	1	0.00231481481481481	432	9204	43724	CycG
31132	CG14811 (uncharacterized protein)	0.0916740913081217	-2.38951547717508	2	1	0.00231481481481481	432	9204	37464	CG10321
33573	CG17593 (uncharacterized protein)	0.0916740913081217	-2.38951547717508	2	1	0.00231481481481481	432	9204	31425	Ptp4E
39900	Exn (Ephexin)	0.0916740913081217	-2.38951547717508	2	1	0.00231481481481481	432	9204	43803	Eph
35172	Ttc19 (Tetratricopeptide repeat domain 19)	0.0916740913081217	-2.38951547717508	2	1	0.00231481481481481	432	9204	36461	Dp
35408	nrv3 (nervana 3)	0.0916740913081217	-2.38951547717508	2	1	0.00231481481481481	432	9204	34215	C1GalTA
34289	CG13117 (uncharacterized protein)	0.0916740913081217	-2.38951547717508	2	1	0.00231481481481481	432	9204	31221	Raf
3355096	Tim23 (Translocase of inner mitochondrial membrane 23)	0.0916740913081217	-2.38951547717508	2	1	0.00231481481481481	432	9204	31221	Raf
41963	CG8925 (uncharacterized protein)	0.0916740913081217	-2.38951547717508	2	1	0.00231481481481481	432	9204	34969	cact
3516	RBPJ (recombination signal binding protein for immunoglobulin kappa J region)	0.0916740913081217	-2.38951547717508	2	1	0.00231481481481481	432	9204	42445	H
31804	CAH3 (Carbonic anhydrase 3)	0.0916740913081217	-2.38951547717508	2	1	0.00231481481481481	432	9204	31141	Pex5
36857	CG8306 (uncharacterized protein)	0.0916740913081217	-2.38951547717508	2	1	0.00231481481481481	432	9204	33859	Kr-h2
32874	CG42450 (uncharacterized protein)	0.0916740913081217	-2.38951547717508	2	1	0.00231481481481481	432	9204	43530	CG7824
38209	RabX5 (RabX5)	0.0916740913081217	-2.38951547717508	2	1	0.00231481481481481	432	9204	36854	Cdk4
41561	Gnmt (Glycine N-methyltransferase)	0.0916740913081217	-2.38951547717508	2	1	0.00231481481481481	432	9204	42549	InR
39976	Adgf-A (Adenosine deaminase-related growth factor A)	0.0916740913081217	-2.38951547717508	2	1	0.00231481481481481	432	9204	34969	cact
33604	bark (bark beetle)	0.0916740913081217	-2.38951547717508	2	1	0.00231481481481481	432	9204	44448	scrib
38455	Ccz1 (Caffeine, calcium, zinc sensitivity 1)	0.0916740913081217	-2.38951547717508	2	1	0.00231481481481481	432	9204	33418	Rab5
35241	CG10137 (uncharacterized protein)	0.0916740913081217	-2.38951547717508	2	1	0.00231481481481481	432	9204	36760	ATPCL
43092	Ssadh (Succinic semialdehyde dehydrogenase)	0.0916740913081217	-2.38951547717508	2	1	0.00231481481481481	432	9204	37480	HmgZ
42069	CG17475 (uncharacterized protein)	0.0916740913081217	-2.38951547717508	2	1	0.00231481481481481	432	9204	41316	Tpc1
32233	Pde9 (Phosphodiesterase 9)	0.0916740913081217	-2.38951547717508	2	1	0.00231481481481481	432	9204	34160	CG13384
37844	ppk29 (pickpocket 29)	0.0916740913081217	-2.38951547717508	2	1	0.00231481481481481	432	9204	36993	Dcr-2
34850	osp (outspread)	0.0916740913081217	-2.38951547717508	2	1	0.00231481481481481	432	9204	36993	Dcr-2
42554	CG31176 (uncharacterized protein)	0.0916740913081217	-2.38951547717508	2	1	0.00231481481481481	432	9204	44849	pnr
32245	fne (found in neurons)	0.0916740913081217	-2.38951547717508	2	1	0.00231481481481481	432	9204	39018	orb2
38029	NitFhit (Nitrilase and fragile histidine triad fusion protein)	0.0916740913081217	-2.38951547717508	2	1	0.00231481481481481	432	9204	31151	arm
33658	FIG4 (FIG4 phosphoinositide 5-phosphatase)	0.0916740913081217	-2.38951547717508	2	1	0.00231481481481481	432	9204	3355130	lt
35061	Dhc36C (Dynein heavy chain at 36C)	0.0916740913081217	-2.38951547717508	2	1	0.00231481481481481	432	9204	318824	dpy
33712	CG3756 (uncharacterized protein)	0.0916740913081217	-2.38951547717508	2	1	0.00231481481481481	432	9204	35196	l(2)37Cg
43869	amx (almondex)	0.0916740913081217	-2.38951547717508	2	1	0.00231481481481481	432	9204	31293	N
14462681	snRNA:LU (small nuclear RNA Like U)	0.0916740913081217	-2.38951547717508	2	1	0.00231481481481481	432	9204	44668	SmD1
39676	CG13454 (uncharacterized protein)	0.0916740913081217	-2.38951547717508	2	1	0.00231481481481481	432	9204	36760	ATPCL
37058	CG10911 (uncharacterized protein)	0.0916740913081217	-2.38951547717508	2	1	0.00231481481481481	432	9204	36205	CG42336
31624	Atx-1 (Ataxin 1)	0.0916740913081217	-2.38951547717508	2	1	0.00231481481481481	432	9204	45328	sens
53563	gukh (GUK-holder)	0.0916740913081217	-2.38951547717508	2	1	0.00231481481481481	432	9204	44448	scrib
37548	wdp (windpipe)	0.0916740913081217	-2.38951547717508	2	1	0.00231481481481481	432	9204	32976	dome
40356	CG11309 (uncharacterized protein)	0.0916740913081217	-2.38951547717508	2	1	0.00231481481481481	432	9204	45318	kn
32112	CG1703 (uncharacterized protein)	0.0916740913081217	-2.38951547717508	2	1	0.00231481481481481	432	9204	32919	rictor
34496	CG6700 (uncharacterized protein)	0.0916740913081217	-2.38951547717508	2	1	0.00231481481481481	432	9204	36773	Dg
19835657	SclA (Sarcolamban A)	0.0916740913081217	-2.38951547717508	2	1	0.00231481481481481	432	9204	49297	SERCA
37801	CG2812 (uncharacterized protein)	0.0916740913081217	-2.38951547717508	2	1	0.00231481481481481	432	9204	41316	Tpc1
36486	IMPPP (Immune induced molecule prepropeptide)	0.0916740913081217	-2.38951547717508	2	1	0.00231481481481481	432	9204	31420	CG32772
43516	CG7789 (uncharacterized protein)	0.0916740913081217	-2.38951547717508	2	1	0.00231481481481481	432	9204	43087	msi
40909	alpha-Est1 (alpha-Esterase-1)	0.0916740913081217	-2.38951547717508	2	1	0.00231481481481481	432	9204	41094	pum
41592	CG31342 (uncharacterized protein)	0.0916740913081217	-2.38951547717508	2	1	0.00231481481481481	432	9204	35524	Src42A
36809	csul (capsuleen)	0.0916740913081217	-2.38951547717508	2	1	0.00231481481481481	432	9204	3772180	Sxl
32026	v (vermilion)	0.0916740913081217	-2.38951547717508	2	1	0.00231481481481481	432	9204	31012	su(sable)
37614	CG42260 (uncharacterized protein)	0.0916740913081217	-2.38951547717508	2	1	0.00231481481481481	432	9204	40414	CG11247
35932	CG8788 (uncharacterized protein)	0.0916740913081217	-2.38951547717508	2	1	0.00231481481481481	432	9204	42445	H
42953	Ude (Uracil-DNA degrading factor)	0.0916740913081217	-2.38951547717508	2	1	0.00231481481481481	432	9204	34192	Sema1a
34707	DnaJ-H (DnaJ homolog)	0.0916740913081217	-2.38951547717508	2	1	0.00231481481481481	432	9204	318824	dpy
36686	CG8093 (uncharacterized protein)	0.0916740913081217	-2.38951547717508	2	1	0.00231481481481481	432	9204	41401	CG42327
40005	Cyp312a1 (Cyp312a1)	0.0916740913081217	-2.38951547717508	2	1	0.00231481481481481	432	9204	39406	Lmx1a
34357	CG4901 (uncharacterized protein)	0.0916740913081217	-2.38951547717508	2	1	0.00231481481481481	432	9204	42638	CG34376
32951	CG14219 (uncharacterized protein)	0.0916740913081217	-2.38951547717508	2	1	0.00231481481481481	432	9204	3346209	Ddr
39297	rt (rotated abdomen)	0.0916740913081217	-2.38951547717508	2	1	0.00231481481481481	432	9204	36773	Dg
33438	Cyp309a1 (Cyp309a1)	0.0916740913081217	-2.38951547717508	2	1	0.00231481481481481	432	9204	36993	Dcr-2
38683	Jon65Aiii (Jonah 65Aiii)	0.0916740913081217	-2.38951547717508	2	1	0.00231481481481481	432	9204	40522	CG12581
34396	SamDC (S-adenosylmethionine decarboxylase)	0.0916740913081217	-2.38951547717508	2	1	0.00231481481481481	432	9204	39419	eyg
32869	CG6961 (uncharacterized protein)	0.0916740913081217	-2.38951547717508	2	1	0.00231481481481481	432	9204	31221	Raf
42798	CG10300 (uncharacterized protein)	0.0916740913081217	-2.38951547717508	2	1	0.00231481481481481	432	9204	40414	CG11247
42350	GluClalpha (GluClalpha)	0.0916740913081217	-2.38951547717508	2	1	0.00231481481481481	432	9204	40414	CG11247
38338	Mrtf (Myocardin-related transcription factor)	0.0916740913081217	-2.38951547717508	2	1	0.00231481481481481	432	9204	39884	sina
19834908	CG45071 (uncharacterized protein)	0.0916740913081217	-2.38951547717508	2	1	0.00231481481481481	432	9204	41602	CtBP
39289	CG7512 (uncharacterized protein)	0.0916740913081217	-2.38951547717508	2	1	0.00231481481481481	432	9204	41602	CtBP
32599	CG9921 (uncharacterized protein)	0.0916740913081217	-2.38951547717508	2	1	0.00231481481481481	432	9204	38017	Pdk1
42867	CG6178 (uncharacterized protein)	0.0916740913081217	-2.38951547717508	2	1	0.00231481481481481	432	9204	31141	Pex5
31957	alpha-Man-Ia (alpha-Mannosidase class I a)	0.0916740913081217	-2.38951547717508	2	1	0.00231481481481481	432	9204	35425	step
43314	CG5639 (uncharacterized protein)	0.0916740913081217	-2.38951547717508	2	1	0.00231481481481481	432	9204	35513	ZnT41F
32687	Ubr1 (Ubr1 ubiquitin ligase)	0.0916740913081217	-2.38951547717508	2	1	0.00231481481481481	432	9204	33418	Rab5
35514	Or42a (Odorant receptor 42a)	0.0916740913081217	-2.38951547717508	2	1	0.00231481481481481	432	9204	35813	pdm3
41414	I-t (inhibitor-t)	0.0916740913081217	-2.38951547717508	2	1	0.00231481481481481	432	9204	326142	CG31457
34750	CG9302 (uncharacterized protein)	0.0916740913081217	-2.38951547717508	2	1	0.00231481481481481	432	9204	31420	CG32772
38590	Con (Connectin)	0.0916740913081217	-2.38951547717508	2	1	0.00231481481481481	432	9204	43827	apolpp
39735	elgi (early girl)	0.0916740913081217	-2.38951547717508	2	1	0.00231481481481481	432	9204	32028	Myo10A
34115	CG8460 (uncharacterized protein)	0.0916740913081217	-2.38951547717508	2	1	0.00231481481481481	432	9204	43087	msi
32668	CG4789 (uncharacterized protein)	0.0916740913081217	-2.38951547717508	2	1	0.00231481481481481	432	9204	41392	Jupiter
31660	CG9650 (uncharacterized protein)	0.0916740913081217	-2.38951547717508	2	1	0.00231481481481481	432	9204	42313	Dl
326235	Cubn (Cubilin)	0.0916740913081217	-2.38951547717508	2	1	0.00231481481481481	432	9204	318824	dpy
39934	CG7692 (uncharacterized protein)	0.0916740913081217	-2.38951547717508	2	1	0.00231481481481481	432	9204	318824	dpy
31024	tw (twisted)	0.0916740913081217	-2.38951547717508	2	1	0.00231481481481481	432	9204	36773	Dg
33840	CG9098 (uncharacterized protein)	0.0916740913081217	-2.38951547717508	2	1	0.00231481481481481	432	9204	38021	p130CAS
36300	OSCP1 (Organic solute carrier partner 1)	0.0916740913081217	-2.38951547717508	2	1	0.00231481481481481	432	9204	39753	Diap1
50350	CG12994 (uncharacterized protein)	0.0916740913081217	-2.38951547717508	2	1	0.00231481481481481	432	9204	35513	ZnT41F
12798411	mir-13a (mir-13a stem loop)	0.0916740913081217	-2.38951547717508	2	1	0.00231481481481481	432	9204	31293	N
250736	bwa (brain washing)	0.0916740913081217	-2.38951547717508	2	1	0.00231481481481481	432	9204	40640	Cerk
40852	CG10068 (uncharacterized protein)	0.0916740913081217	-2.38951547717508	2	1	0.00231481481481481	432	9204	41316	Tpc1
42835	AP-1sigma (Adaptor Protein complex 1, sigma subunit)	0.0916740913081217	-2.38951547717508	2	1	0.00231481481481481	432	9204	31842	AP-1gamma
31427	CG12680 (uncharacterized protein)	0.0916740913081217	-2.38951547717508	2	1	0.00231481481481481	432	9204	48317	ttk
35494	stw (straw)	0.0916740913081217	-2.38951547717508	2	1	0.00231481481481481	432	9204	35552	bin3
37627	CG13531 (uncharacterized protein)	0.0916740913081217	-2.38951547717508	2	1	0.00231481481481481	432	9204	3772180	Sxl
38452	Fie (Fire exit)	0.0916740913081217	-2.38951547717508	2	1	0.00231481481481481	432	9204	43560	Nlp
35135	ham (hamlet)	0.0916740913081217	-2.38951547717508	2	1	0.00231481481481481	432	9204	31293	N
12798503	mir-998 (mir-998 stem loop)	0.0916740913081217	-2.38951547717508	2	1	0.00231481481481481	432	9204	37455	Egfr
12798084	mir-317 (mir-317 stem loop)	0.0916740913081217	-2.38951547717508	2	1	0.00231481481481481	432	9204	44668	SmD1
34094	CG7367 (uncharacterized protein)	0.0916740913081217	-2.38951547717508	2	1	0.00231481481481481	432	9204	43467	CG14506
42094	CG17283 (uncharacterized protein)	0.0916740913081217	-2.38951547717508	2	1	0.00231481481481481	432	9204	35513	ZnT41F
33927	Oatp26F (Organic anion transporting polypeptide 26F)	0.0916740913081217	-2.38951547717508	2	1	0.00231481481481481	432	9204	36059	14-3-3zeta
32924	CG8034 (uncharacterized protein)	0.0916740913081217	-2.38951547717508	2	1	0.00231481481481481	432	9204	34127	Pvr
50169	CG18675 (uncharacterized protein)	0.0916740913081217	-2.38951547717508	2	1	0.00231481481481481	432	9204	47082	Adf1
37435	CG9485 (uncharacterized protein)	0.0916740913081217	-2.38951547717508	2	1	0.00231481481481481	432	9204	3772180	Sxl
37206	wbl (windbeutel)	0.0916740913081217	-2.38951547717508	2	1	0.00231481481481481	432	9204	37206	wbl
34351	Ripalpha (RPA-interacting protein alpha)	0.0916740913081217	-2.38951547717508	2	1	0.00231481481481481	432	9204	34669	nub
38808	CG8602 (uncharacterized protein)	0.0916740913081217	-2.38951547717508	2	1	0.00231481481481481	432	9204	33859	Kr-h2
43005	Stt3B (Catalytic subunit 3B of the oligosaccharyltransferase complex)	0.0916740913081217	-2.38951547717508	2	1	0.00231481481481481	432	9204	3772180	Sxl
35064	CG15145 (uncharacterized protein)	0.0916740913081217	-2.38951547717508	2	1	0.00231481481481481	432	9204	34192	Sema1a
39494	SP (Sex Peptide)	0.0916740913081217	-2.38951547717508	2	1	0.00231481481481481	432	9204	42313	Dl
38685	Jon65Ai (Jonah 65Ai)	0.0916740913081217	-2.38951547717508	2	1	0.00231481481481481	432	9204	40522	CG12581
35326	CG2614 (uncharacterized protein)	0.0916740913081217	-2.38951547717508	2	1	0.00231481481481481	432	9204	38017	Pdk1
43596	CecA1 (Cecropin A1)	0.0916740913081217	-2.38951547717508	2	1	0.00231481481481481	432	9204	32222	Tis11
34106	CG12375 (uncharacterized protein)	0.0916740913081217	-2.38951547717508	2	1	0.00231481481481481	432	9204	40718	CG1218
42622	CG18596 (uncharacterized protein)	0.0916740913081217	-2.38951547717508	2	1	0.00231481481481481	432	9204	31420	CG32772
44554	Smyd3 (SET and MYND domain containing, class 3)	0.0916740913081217	-2.38951547717508	2	1	0.00231481481481481	432	9204	43467	CG14506
41739	IFT54 (Intraflagellar transport 54)	0.0916740913081217	-2.38951547717508	2	1	0.00231481481481481	432	9204	41316	Tpc1
33667	CG3355 (uncharacterized protein)	0.0916740913081217	-2.38951547717508	2	1	0.00231481481481481	432	9204	32976	dome
35127	CG10343 (uncharacterized protein)	0.0916740913081217	-2.38951547717508	2	1	0.00231481481481481	432	9204	32919	rictor
12798465	hemo (hemotin)	0.0916740913081217	-2.38951547717508	2	1	0.00231481481481481	432	9204	36059	14-3-3zeta
42697	CG17141 (uncharacterized protein)	0.0916740913081217	-2.38951547717508	2	1	0.00231481481481481	432	9204	44254	bab2
41302	Cad86C (Cadherin 86C)	0.0916740913081217	-2.38951547717508	2	1	0.00231481481481481	432	9204	41316	Tpc1
40596	ctrip (circadian trip)	0.0916740913081217	-2.38951547717508	2	1	0.00231481481481481	432	9204	45318	kn
31591	CG34417 (uncharacterized protein)	0.0916740913081217	-2.38951547717508	2	1	0.00231481481481481	432	9204	34192	Sema1a
3771740	tRNA:iMet-CAT-1-3 (transfer RNA:initiator Methionine-CAT 1-3)	0.0916740913081217	-2.38951547717508	2	1	0.00231481481481481	432	9204	42549	InR
5594	MAPK1 (mitogen-activated protein kinase 1)	0.0916740913081217	-2.38951547717508	2	1	0.00231481481481481	432	9204	53560	cic
41719	twf (twinfilin)	0.0916740913081217	-2.38951547717508	2	1	0.00231481481481481	432	9204	33834	chic
3354996	CG17168 (uncharacterized protein)	0.0916740913081217	-2.38951547717508	2	1	0.00231481481481481	432	9204	48317	ttk
326186	scramb1 (scramblase 1)	0.0916740913081217	-2.38951547717508	2	1	0.00231481481481481	432	9204	33841	H2.0
38395	hob (hobbit)	0.0916740913081217	-2.38951547717508	2	1	0.00231481481481481	432	9204	34192	Sema1a
40280	CG5104 (uncharacterized protein)	0.0916740913081217	-2.38951547717508	2	1	0.00231481481481481	432	9204	39884	sina
32801	Him (Holes in muscle)	0.0916740913081217	-2.38951547717508	2	1	0.00231481481481481	432	9204	36032	Mef2
38692	CG13295 (uncharacterized protein)	0.0916740913081217	-2.38951547717508	2	1	0.00231481481481481	432	9204	45318	kn
36961	mthl3 (methuselah-like 3)	0.0916740913081217	-2.38951547717508	2	1	0.00231481481481481	432	9204	43560	Nlp
12798263	mir-92b (mir-92b stem loop)	0.0916740913081217	-2.38951547717508	2	1	0.00231481481481481	432	9204	36032	Mef2
43086	CG4582 (uncharacterized protein)	0.0916740913081217	-2.38951547717508	2	1	0.00231481481481481	432	9204	37344	Fem-1
39007	CG13310 (uncharacterized protein)	0.0916740913081217	-2.38951547717508	2	1	0.00231481481481481	432	9204	32482	CG6340
41903	CG12784 (uncharacterized protein)	0.0916740913081217	-2.38951547717508	2	1	0.00231481481481481	432	9204	39619	Tom
42451	CG4000 (uncharacterized protein)	0.0916740913081217	-2.38951547717508	2	1	0.00231481481481481	432	9204	33841	H2.0
42913	CG17781 (uncharacterized protein)	0.0916740913081217	-2.38951547717508	2	1	0.00231481481481481	432	9204	3772180	Sxl
44483	GluRIID (Glutamate receptor IID)	0.0916740913081217	-2.38951547717508	2	1	0.00231481481481481	432	9204	37205	cora
33822	CG9016 (uncharacterized protein)	0.0916740913081217	-2.38951547717508	2	1	0.00231481481481481	432	9204	39293	Mob2
318977	mRpS23 (mitochondrial ribosomal protein S23)	0.0916740913081217	-2.38951547717508	2	1	0.00231481481481481	432	9204	32919	rictor
36282	CG8298 (uncharacterized protein)	0.0916740913081217	-2.38951547717508	2	1	0.00231481481481481	432	9204	36461	Dp
41134	CG16779 (uncharacterized protein)	0.0916740913081217	-2.38951547717508	2	1	0.00231481481481481	432	9204	45318	kn
32205	Pits (Protein interacting with Ttk69 and Sin3A)	0.0934896266001172	-2.36990479429569	67	6	0.0138888888888889	432	9204	41443,36854,38327,44849,48317,44097	CG31211,Cdk4,MEP-1,pnr,ttk,sns
39173	Dronc (Death regulator Nedd2-like caspase)	0.0934896266001172	-2.36990479429569	67	6	0.0138888888888889	432	9204	33418,3772547,38723,32976,41785,39753	Rab5,lncRNA:Hsromega,LanA,dome,eff,Diap1
34674	CCT4 (Chaperonin containing TCP1 subunit 4)	0.093609953680099	-2.36861855841648	37	4	0.00925925925925926	432	9204	38021,35513,42834,39587	p130CAS,ZnT41F,GluProRS,Mpcp2
38580	Dhc64C (Dynein heavy chain 64C)	0.093609953680099	-2.36861855841648	37	4	0.00925925925925926	432	9204	33281,32703,38995,37455	S,baz,h,Egfr
43906	skd (skuld)	0.093609953680099	-2.36861855841648	37	4	0.00925925925925926	432	9204	40833,35425,39217,34127	Scr,step,tna,Pvr
53554	krz (kurtz)	0.093609953680099	-2.36861855841648	37	4	0.00925925925925926	432	9204	31221,36592,31293,34969	Raf,Shrm,N,cact
41600	CG11656 (uncharacterized protein)	0.093609953680099	-2.36861855841648	37	4	0.00925925925925926	432	9204	38021,39293,31842,38846	p130CAS,Mob2,AP-1gamma,lqf
41873	CG34404 (uncharacterized protein)	0.0955830066769578	-2.3477602291501	52	5	0.0115740740740741	432	9204	36527,32786,42854,31147,37994	fl(2)d,CG7536,Syx1A,CG14818,CG2765
37617	blw (bellwether)	0.0955830066769578	-2.3477602291501	52	5	0.0115740740740741	432	9204	49297,44339,32919,36461,43827	SERCA,imd,rictor,Dp,apolpp
36252	wal (walrus)	0.0971530806854026	-2.33146739305515	100	8	0.0185185185185185	432	9204	33859,39587,31221,33418,49297,43373,40506,42524	Kr-h2,Mpcp2,Raf,Rab5,SERCA,Gfat2,Arf79F,Rab1
39445	Klc (Kinesin light chain)	0.0987165436011227	-2.31550273158222	68	6	0.0138888888888889	432	9204	33753,31593,39572,33732,33245,31179	tkv,Pat1,nuf,CG9121,ds,Unc-76
37837	Chi (Chip)	0.0987165436011227	-2.31550273158222	68	6	0.0138888888888889	432	9204	31151,35509,42300,31293,39406,44849	arm,ap,sqz,N,Lmx1a,pnr
44100	Patj (patj)	0.100307393340001	-2.29951587446764	24	3	0.00694444444444444	432	9204	45307,32703,37386	fz,baz,shg
41839	tefu (telomere fusion)	0.100307393340001	-2.29951587446764	24	3	0.00694444444444444	432	9204	34192,42313,43229	Sema1a,Dl,His2Av
32285	IP3K2 (Inositol 1,4,5-triphosphate kinase 2)	0.100307393340001	-2.29951587446764	24	3	0.00694444444444444	432	9204	39293,34669,34894	Mob2,nub,yuri
43190	tx (taxi)	0.100307393340001	-2.29951587446764	24	3	0.00694444444444444	432	9204	41392,34338,48317	Jupiter,Pen,ttk
35225	Top2 (Topoisomerase 2)	0.100307393340001	-2.29951587446764	24	3	0.00694444444444444	432	9204	31181,44339,38327	ph-p,imd,MEP-1
39646	CG13458 (uncharacterized protein)	0.103566269964849	-2.26754358165913	85	7	0.0162037037037037	432	9204	42975,35398,36235,32865,33305,35425,35594	CG31121,Hr39,CG7763,CG6891,CG4896,step,koi
35671	Inos (myo-inositol-1-phosphate synthase)	0.104095227617788	-2.26244914862162	69	6	0.0138888888888889	432	9204	33834,37449,33627,33462,43560,33245	chic,Fkbp14,ft,Bacc,Nlp,ds
39659	Tak1 (TGF-beta activated kinase 1)	0.104867143707953	-2.25506102800953	153	11	0.025462962962963	432	9204	38890,31151,53567,3772547,41392,34969,43654,49297,34127,37888,44339	nmo,arm,larp,lncRNA:Hsromega,Jupiter,cact,cindr,SERCA,Pvr,betaTub60D,imd
37702	Golgin245 (Golgin-245)	0.106333466308613	-2.24117521431496	12	2	0.00462962962962963	432	9204	31293,34192	N,Sema1a
43020	danr (distal antenna-related)	0.106333466308613	-2.24117521431496	12	2	0.00462962962962963	432	9204	41602,31293	CtBP,N
42836	CG31140 (uncharacterized protein)	0.106333466308613	-2.24117521431496	12	2	0.00462962962962963	432	9204	34903,34669	esg,nub
35016	Cse1 (Chromosome segregation 1)	0.106333466308613	-2.24117521431496	12	2	0.00462962962962963	432	9204	50356,34338	CG34401,Pen
33974	SA (Stromalin)	0.106333466308613	-2.24117521431496	12	2	0.00462962962962963	432	9204	34969,34192	cact,Sema1a
42646	Nrx-1 (Neurexin 1)	0.106333466308613	-2.24117521431496	12	2	0.00462962962962963	432	9204	44448,43827	scrib,apolpp
38644	Usp47 (Ubiquitin specific protease 47)	0.106333466308613	-2.24117521431496	12	2	0.00462962962962963	432	9204	48317,33648	ttk,morgue
40562	srl (spargel)	0.106333466308613	-2.24117521431496	12	2	0.00462962962962963	432	9204	31293,42549	N,InR
36587	SelD (Selenide,water dikinase)	0.106333466308613	-2.24117521431496	12	2	0.00462962962962963	432	9204	37455,31221	Egfr,Raf
38549	CG15022 (uncharacterized protein)	0.106333466308613	-2.24117521431496	12	2	0.00462962962962963	432	9204	33262,33305	dock,CG4896
34908	sna (snail)	0.106333466308613	-2.24117521431496	12	2	0.00462962962962963	432	9204	42445,41602	H,CtBP
38350	spz5 (spatzle 5)	0.106333466308613	-2.24117521431496	12	2	0.00462962962962963	432	9204	32930,39049	kek5,bol
43535	CG31038 (uncharacterized protein)	0.106333466308613	-2.24117521431496	12	2	0.00462962962962963	432	9204	35594,43654	koi,cindr
38824	smid (smallminded)	0.106333466308613	-2.24117521431496	12	2	0.00462962962962963	432	9204	32919,38017	rictor,Pdk1
39909	Ilp8 (Insulin-like peptide 8)	0.106333466308613	-2.24117521431496	12	2	0.00462962962962963	432	9204	44355,42549	drl,InR
38812	eco (Establishment of cohesion)	0.106333466308613	-2.24117521431496	12	2	0.00462962962962963	432	9204	32028,35594	Myo10A,koi
37840	IntS1 (Integrator 1)	0.106333466308613	-2.24117521431496	12	2	0.00462962962962963	432	9204	34192,35253	Sema1a,spi
44446	HDAC3 (Histone deacetylase 3)	0.106333466308613	-2.24117521431496	12	2	0.00462962962962963	432	9204	42549,34127	InR,Pvr
41420	CG6923 (uncharacterized protein)	0.106333466308613	-2.24117521431496	12	2	0.00462962962962963	432	9204	36854,45318	Cdk4,kn
35950	Pkn (Protein kinase N)	0.106333466308613	-2.24117521431496	12	2	0.00462962962962963	432	9204	38890,35524	nmo,Src42A
36337	garz (gartenzwerg)	0.106333466308613	-2.24117521431496	12	2	0.00462962962962963	432	9204	40506,42524	Arf79F,Rab1
34734	Drep4 (DNA fragmentation factor-related protein 4)	0.106333466308613	-2.24117521431496	12	2	0.00462962962962963	432	9204	34734,35594	Drep4,koi
38863	Ank2 (Ankyrin 2)	0.106333466308613	-2.24117521431496	12	2	0.00462962962962963	432	9204	31293,32849	N,wgn
41281	CG14684 (uncharacterized protein)	0.106333466308613	-2.24117521431496	12	2	0.00462962962962963	432	9204	41628,34894	TBC1D5,yuri
31461	CG15784 (uncharacterized protein)	0.106333466308613	-2.24117521431496	12	2	0.00462962962962963	432	9204	38017,32919	Pdk1,rictor
39443	Ptp69D (Protein tyrosine phosphatase 69D)	0.106333466308613	-2.24117521431496	12	2	0.00462962962962963	432	9204	45821,37201	Abl,ena
42708	CG6660 (uncharacterized protein)	0.106333466308613	-2.24117521431496	12	2	0.00462962962962963	432	9204	39419,33208	eyg,al
37690	Prosbeta5R1 (Proteasome beta5 subunit-related 1)	0.106333466308613	-2.24117521431496	12	2	0.00462962962962963	432	9204	41817,36854	CG42788,Cdk4
43167	CG14543 (uncharacterized protein)	0.106333466308613	-2.24117521431496	12	2	0.00462962962962963	432	9204	39208,31293	CG14153,N
35539	Ars2 (Arsenic resistance protein 2)	0.106333466308613	-2.24117521431496	12	2	0.00462962962962963	432	9204	34192,36993	Sema1a,Dcr-2
40527	aux (auxilin)	0.106333466308613	-2.24117521431496	12	2	0.00462962962962963	432	9204	38846,31293	lqf,N
43453	jus (julius seizure)	0.106333466308613	-2.24117521431496	12	2	0.00462962962962963	432	9204	34903,37386	esg,shg
39988	CG7430 (uncharacterized protein)	0.106333466308613	-2.24117521431496	12	2	0.00462962962962963	432	9204	33461,34021	Pgk,muc
42028	CG10324 (uncharacterized protein)	0.106333466308613	-2.24117521431496	12	2	0.00462962962962963	432	9204	41443,32482	CG31211,CG6340
246604	tbrd-3 (testis-specifically expressed bromodomain containing protein-3)	0.106333466308613	-2.24117521431496	12	2	0.00462962962962963	432	9204	31722,41704	fs(1)h,rdx
41483	Su(var)3-9 (Suppressor of variegation 3-9)	0.108555932735785	-2.2204897297452	39	4	0.00925925925925926	432	9204	40739,44497,33627,37801	Rm62,Tollo,ft,CG2812
48572	Hsp60B (Heat shock protein 60B)	0.108555932735785	-2.2204897297452	39	4	0.00925925925925926	432	9204	41602,41273,38994,35475	CtBP,hth,Pex7,CG3107
37534	CG11275 (uncharacterized protein)	0.108555932735785	-2.2204897297452	39	4	0.00925925925925926	432	9204	34338,31226,2768685,35594	Pen,CG12496,mld,koi
41864	Surf4 (Surfeit 4)	0.108555932735785	-2.2204897297452	39	4	0.00925925925925926	432	9204	43812,39884,33859,49297	ey,sina,Kr-h2,SERCA
45268	cathD (cathD)	0.108555932735785	-2.2204897297452	39	4	0.00925925925925926	432	9204	38017,49297,43373,33418	Pdk1,SERCA,Gfat2,Rab5
43999	trbl (tribbles)	0.110211498326339	-2.20535404717703	25	3	0.00694444444444444	432	9204	31293,43999,42445	N,trbl,H
32068	sisA (sisterless A)	0.110211498326339	-2.20535404717703	25	3	0.00694444444444444	432	9204	3772180,32028,39419	Sxl,Myo10A,eyg
318098	CG32581 (uncharacterized protein)	0.110211498326339	-2.20535404717703	25	3	0.00694444444444444	432	9204	41785,49297,246552	eff,SERCA,CG30344
38493	Rop (Ras opposite)	0.110211498326339	-2.20535404717703	25	3	0.00694444444444444	432	9204	42059,37201,38175	Dad,ena,Psa
36992	Rab4 (Rab4)	0.110211498326339	-2.20535404717703	25	3	0.00694444444444444	432	9204	42962,39610,32976	Esp,mop,dome
32532	CG8974 (uncharacterized protein)	0.110211498326339	-2.20535404717703	25	3	0.00694444444444444	432	9204	246552,49297,41785	CG30344,SERCA,eff
38654	S6k (Ribosomal protein S6 kinase)	0.11035391360007	-2.20406268157007	103	8	0.0185185185185185	432	9204	37203,38526,39106,36059,40506,38017,37888,43999	hppy,CG1316,path,14-3-3zeta,Arf79F,Pdk1,betaTub60D,trbl
39452	CG17666 (uncharacterized protein)	0.11035391360007	-2.20406268157007	103	8	0.0185185185185185	432	9204	33841,39419,50356,34669,33392,36527,41443,34903	H2.0,eyg,CG34401,nub,aop,fl(2)d,CG31211,esg
37238	betaTub56D (beta-Tubulin at 56D)	0.113502230927005	-2.17593278650931	87	7	0.0162037037037037	432	9204	36542,35430,31593,33732,3772180,44672,44339	shot,tsh,Pat1,CG9121,Sxl,Lk6,imd
35882	CCT8 (Chaperonin containing TCP1 subunit 8)	0.115299756803705	-2.16021996095735	71	6	0.0138888888888889	432	9204	38175,39587,33859,42834,44339,43373	Psa,Mpcp2,Kr-h2,GluProRS,imd,Gfat2
39476	CG11267 (uncharacterized protein)	0.116406407281271	-2.150667699828	40	4	0.00925925925925926	432	9204	33834,37449,33462,43560	chic,Fkbp14,Bacc,Nlp
33171	CG3164 (uncharacterized protein)	0.116406407281271	-2.150667699828	40	4	0.00925925925925926	432	9204	34127,49297,33753,33859	Pvr,SERCA,tkv,Kr-h2
44097	sns (sticks and stones)	0.116406407281271	-2.150667699828	40	4	0.00925925925925926	432	9204	33262,44097,31147,36703	dock,sns,CG14818,unc-5
38457	Sc2 (Sc2)	0.118652006883624	-2.13156038192716	88	7	0.0162037037037037	432	9204	33418,39587,35430,33859,42524,40506,49297	Rab5,Mpcp2,tsh,Kr-h2,Rab1,Arf79F,SERCA
36240	en (engrailed)	0.120473689269555	-2.1163238962032	26	3	0.00694444444444444	432	9204	43654,32976,41273	cindr,dome,hth
39547	26-29-p (26-29kD-proteinase)	0.120473689269555	-2.1163238962032	26	3	0.00694444444444444	432	9204	3772180,43724,43087	Sxl,CycG,msi
40813	Taf1 (TBP-associated factor 1)	0.120473689269555	-2.1163238962032	26	3	0.00694444444444444	432	9204	32919,31181,34192	rictor,ph-p,Sema1a
31722	fs(1)h (female sterile (1) homeotic)	0.120473689269555	-2.1163238962032	26	3	0.00694444444444444	432	9204	36431,36432,35253	Psc,Su(z)2,spi
35044	CG15141 (uncharacterized protein)	0.120473689269555	-2.1163238962032	26	3	0.00694444444444444	432	9204	43803,43087,33841	Eph,msi,H2.0
35706	CG2070 (uncharacterized protein)	0.120473689269555	-2.1163238962032	26	3	0.00694444444444444	432	9204	49297,33859,39587	SERCA,Kr-h2,Mpcp2
43656	tll (tailless)	0.120473689269555	-2.1163238962032	26	3	0.00694444444444444	432	9204	41602,43087,49968	CtBP,msi,Cadps
40563	eIF3a (eukaryotic translation initiation factor 3 subunit a)	0.120473689269555	-2.1163238962032	26	3	0.00694444444444444	432	9204	34192,38017,32919	Sema1a,Pdk1,rictor
32319	Tango2 (Transport and Golgi organization 2)	0.120473689269555	-2.1163238962032	26	3	0.00694444444444444	432	9204	42186,36059,43560	14-3-3epsilon,14-3-3zeta,Nlp
31564	CG11700 (uncharacterized protein)	0.120473689269555	-2.1163238962032	26	3	0.00694444444444444	432	9204	43229,39173,38846	His2Av,Dronc,lqf
35660	Eaf (ELL-associated factor)	0.120473689269555	-2.1163238962032	26	3	0.00694444444444444	432	9204	31722,44849,40640	fs(1)h,pnr,Cerk
32119	bif (bifocal)	0.121910660118302	-2.10446679661946	13	2	0.00462962962962963	432	9204	32919,42025	rictor,Fas1
326152	erm (earmuff)	0.121910660118302	-2.10446679661946	13	2	0.00462962962962963	432	9204	31293,39228	N,klu
36604	Sin1 (SAPK-interacting protein 1)	0.121910660118302	-2.10446679661946	13	2	0.00462962962962963	432	9204	42186,32919	14-3-3epsilon,rictor
43764	mod (modulo)	0.121910660118302	-2.10446679661946	13	2	0.00462962962962963	432	9204	43560,32919	Nlp,rictor
31801	Caf1-180 (Chromatin assembly factor 1, p180 subunit)	0.121910660118302	-2.10446679661946	13	2	0.00462962962962963	432	9204	31293,32919	N,rictor
41181	hyd (hyperplastic discs)	0.121910660118302	-2.10446679661946	13	2	0.00462962962962963	432	9204	38961,34192	Cbl,Sema1a
36251	Buffy (buffy)	0.121910660118302	-2.10446679661946	13	2	0.00462962962962963	432	9204	39753,37203	Diap1,hppy
38785	melt (melted)	0.121910660118302	-2.10446679661946	13	2	0.00462962962962963	432	9204	36059,40739	14-3-3zeta,Rm62
40888	Mst84Db (Male-specific RNA 84Db)	0.121910660118302	-2.10446679661946	13	2	0.00462962962962963	432	9204	34669,42638	nub,CG34376
12798384	mir-14 (mir-14 stem loop)	0.121910660118302	-2.10446679661946	13	2	0.00462962962962963	432	9204	34903,39173	esg,Dronc
35097	Fas3 (Fasciclin 3)	0.121910660118302	-2.10446679661946	13	2	0.00462962962962963	432	9204	31151,37386	arm,shg
43359	betaTub97EF (beta-Tubulin at 97EF)	0.121910660118302	-2.10446679661946	13	2	0.00462962962962963	432	9204	31221,38017	Raf,Pdk1
39917	rogdi (rogdi)	0.121910660118302	-2.10446679661946	13	2	0.00462962962962963	432	9204	44339,33418	imd,Rab5
36333	CG17739 (uncharacterized protein)	0.121910660118302	-2.10446679661946	13	2	0.00462962962962963	432	9204	31012,39270	su(sable),scyl
31524	Shmt (Serine hydroxymethyl transferase)	0.121910660118302	-2.10446679661946	13	2	0.00462962962962963	432	9204	32919,38017	rictor,Pdk1
36881	CG5522 (uncharacterized protein)	0.121910660118302	-2.10446679661946	13	2	0.00462962962962963	432	9204	42975,32629	CG31121,CG9784
31782	CG12116 (uncharacterized protein)	0.121910660118302	-2.10446679661946	13	2	0.00462962962962963	432	9204	36854,41921	Cdk4,cv-d
40709	Sym (Symplekin)	0.121910660118302	-2.10446679661946	13	2	0.00462962962962963	432	9204	43448,36993	Slbp,Dcr-2
39419	eyg (eyegone)	0.124497025747485	-2.08347345294117	41	4	0.00925925925925926	432	9204	42313,42445,31293,43812	Dl,H,N,ey
31230	z (zeste)	0.124497025747485	-2.08347345294117	41	4	0.00925925925925926	432	9204	31181,36431,36432,35509	ph-p,Psc,Su(z)2,ap
32762	e(y)1 (enhancer of yellow 1)	0.124497025747485	-2.08347345294117	41	4	0.00925925925925926	432	9204	36431,31181,43827,31293	Psc,ph-p,apolpp,N
31011	Dredd (Death related ced-3/Nedd2-like caspase)	0.127084863016142	-2.06290020295273	73	6	0.0138888888888889	432	9204	39173,44497,34956,39753,49297,44339	Dronc,Tollo,crp,Diap1,SERCA,imd
37214	Fkbp12 (FK506-binding protein 12kD)	0.127084863016142	-2.06290020295273	73	6	0.0138888888888889	432	9204	45318,36741,33462,37201,43560,37449	kn,Poxn,Bacc,ena,Nlp,Fkbp14
41027	CG8036 (uncharacterized protein)	0.12807032416428	-2.05517575839814	57	5	0.0115740740740741	432	9204	43560,38017,31221,33462,37449	Nlp,Pdk1,Raf,Bacc,Fkbp14
43096	RASSF8 (Ras association domain family member 8)	0.12807032416428	-2.05517575839814	57	5	0.0115740740740741	432	9204	41273,43724,39884,37403,37386	hth,CycG,sina,Magi,shg
34068	LanB1 (LanB1)	0.1310714121877	-2.03201297310721	27	3	0.00694444444444444	432	9204	50356,38723,36773	CG34401,LanA,Dg
36699	Arf51F (ADP ribosylation factor at 51F)	0.1310714121877	-2.03201297310721	27	3	0.00694444444444444	432	9204	43827,40327,43654	apolpp,siz,cindr
43142	CG14546 (uncharacterized protein)	0.1310714121877	-2.03201297310721	27	3	0.00694444444444444	432	9204	34903,41704,48317	esg,rdx,ttk
33758	Bub1 (Bub1 kinase)	0.1310714121877	-2.03201297310721	27	3	0.00694444444444444	432	9204	43087,40300,31226	msi,Spc105R,CG12496
44913	Acam (Androcam)	0.1310714121877	-2.03201297310721	27	3	0.00694444444444444	432	9204	31141,42889,31646	Pex5,jar,Inx2
36793	clu (clueless)	0.1310714121877	-2.03201297310721	27	3	0.00694444444444444	432	9204	32703,38017,35277	baz,Pdk1,sick
35158	Swip-1 (Swiprosin-1)	0.1310714121877	-2.03201297310721	27	3	0.00694444444444444	432	9204	40599,34179,32326	CG1129,d,CG12177
33076	CG1532 (uncharacterized protein)	0.132818632802362	-2.01877074453525	42	4	0.00925925925925926	432	9204	35398,38859,40599,40718	Hr39,CG7492,CG1129,CG1218
39826	fax (failed axon connections)	0.133188536840332	-2.01598958433647	74	6	0.0138888888888889	432	9204	49297,43560,33418,31420,41817,45821	SERCA,Nlp,Rab5,CG32772,CG42788,Abl
45994	fs(1)M3 (female sterile (1) M3)	0.134316646465153	-2.00755523328188	3	1	0.00231481481481481	432	9204	34192	Sema1a
31683	Pdp (Pyruvate dehydrogenase phosphatase)	0.134316646465153	-2.00755523328188	3	1	0.00231481481481481	432	9204	36773	Dg
41804	Nup93-2 (Nucleoporin 93kD-2)	0.134316646465153	-2.00755523328188	3	1	0.00231481481481481	432	9204	40294	Pex14
39302	Duba (Deubiquitinating enzyme A)	0.134316646465153	-2.00755523328188	3	1	0.00231481481481481	432	9204	39173	Dronc
36381	ClC-b (Chloride channel-b)	0.134316646465153	-2.00755523328188	3	1	0.00231481481481481	432	9204	31420	CG32772
30998	svr (silver)	0.134316646465153	-2.00755523328188	3	1	0.00231481481481481	432	9204	44849	pnr
32552	Lrp4 (LDL receptor related protein 4)	0.134316646465153	-2.00755523328188	3	1	0.00231481481481481	432	9204	44115	Rgl
32507	CG8134 (uncharacterized protein)	0.134316646465153	-2.00755523328188	3	1	0.00231481481481481	432	9204	33418	Rab5
38071	Ppm1 (Ppm1)	0.134316646465153	-2.00755523328188	3	1	0.00231481481481481	432	9204	37455	Egfr
36259	CG13192 (uncharacterized protein)	0.134316646465153	-2.00755523328188	3	1	0.00231481481481481	432	9204	44097	sns
44261	eIF5B (eukaryotic translation initiation factor 5B)	0.134316646465153	-2.00755523328188	3	1	0.00231481481481481	432	9204	32919	rictor
38013	mthl8 (methuselah-like 8)	0.134316646465153	-2.00755523328188	3	1	0.00231481481481481	432	9204	38890	nmo
36436	Drl-2 (Derailed 2)	0.134316646465153	-2.00755523328188	3	1	0.00231481481481481	432	9204	44355	drl
3885637	CG33993 (uncharacterized protein)	0.134316646465153	-2.00755523328188	3	1	0.00231481481481481	432	9204	37455	Egfr
42907	CG5762 (uncharacterized protein)	0.134316646465153	-2.00755523328188	3	1	0.00231481481481481	432	9204	53562	tara
31372	CG12692 (uncharacterized protein)	0.134316646465153	-2.00755523328188	3	1	0.00231481481481481	432	9204	31593	Pat1
32591	CG3679 (uncharacterized protein)	0.134316646465153	-2.00755523328188	3	1	0.00231481481481481	432	9204	39884	sina
33470	colt (congested-like trachea)	0.134316646465153	-2.00755523328188	3	1	0.00231481481481481	432	9204	39587	Mpcp2
37741	Pde8 (Phosphodiesterase 8)	0.134316646465153	-2.00755523328188	3	1	0.00231481481481481	432	9204	3772082	kay
37194	CG15116 (uncharacterized protein)	0.134316646465153	-2.00755523328188	3	1	0.00231481481481481	432	9204	37464	CG10321
36694	Trpm (Transient receptor potential cation channel, subfamily M)	0.134316646465153	-2.00755523328188	3	1	0.00231481481481481	432	9204	5740131	CG34383
12798421	mir-33 (mir-33 stem loop)	0.134316646465153	-2.00755523328188	3	1	0.00231481481481481	432	9204	44668	SmD1
43576	CG7946 (uncharacterized protein)	0.134316646465153	-2.00755523328188	3	1	0.00231481481481481	432	9204	39884	sina
42412	CG42668 (uncharacterized protein)	0.134316646465153	-2.00755523328188	3	1	0.00231481481481481	432	9204	32919	rictor
39533	dysc (dyschronic)	0.134316646465153	-2.00755523328188	3	1	0.00231481481481481	432	9204	36773	Dg
40295	CG11399 (uncharacterized protein)	0.134316646465153	-2.00755523328188	3	1	0.00231481481481481	432	9204	31293	N
59215	Arts (Artemis)	0.134316646465153	-2.00755523328188	3	1	0.00231481481481481	432	9204	34192	Sema1a
36242	Egm (Enigma)	0.134316646465153	-2.00755523328188	3	1	0.00231481481481481	432	9204	31293	N
38757	CG9948 (uncharacterized protein)	0.134316646465153	-2.00755523328188	3	1	0.00231481481481481	432	9204	43312	wdb
12798087	mir-34 (mir-34 stem loop)	0.134316646465153	-2.00755523328188	3	1	0.00231481481481481	432	9204	44668	SmD1
31079	Naa30A (N(alpha)-acetyltransferase 30 A)	0.134316646465153	-2.00755523328188	3	1	0.00231481481481481	432	9204	41392	Jupiter
31979	PPP4R2r (Protein phosphatase 4 regulatory subunit 2-related protein)	0.134316646465153	-2.00755523328188	3	1	0.00231481481481481	432	9204	41675	flfl
39751	Notum (notum)	0.134316646465153	-2.00755523328188	3	1	0.00231481481481481	432	9204	39596	dlp
34984	Tpr2 (Tetratricopeptide repeat protein 2)	0.134316646465153	-2.00755523328188	3	1	0.00231481481481481	432	9204	45318	kn
43496	Obp99d (Odorant-binding protein 99d)	0.134316646465153	-2.00755523328188	3	1	0.00231481481481481	432	9204	43467	CG14506
34274	jp (junctophilin)	0.134316646465153	-2.00755523328188	3	1	0.00231481481481481	432	9204	42313	Dl
319020	CG31909 (uncharacterized protein)	0.134316646465153	-2.00755523328188	3	1	0.00231481481481481	432	9204	35594	koi
326155	AspRS-m (Aspartyl-tRNA synthetase, mitochondrial)	0.134316646465153	-2.00755523328188	3	1	0.00231481481481481	432	9204	31221	Raf
34839	l(2)34Fd (lethal (2) 34Fd)	0.134316646465153	-2.00755523328188	3	1	0.00231481481481481	432	9204	39884	sina
42571	glec (gliolectin)	0.134316646465153	-2.00755523328188	3	1	0.00231481481481481	432	9204	44849	pnr
42995	Ythdf (YTH N6-methyladenosine RNA binding protein)	0.134316646465153	-2.00755523328188	3	1	0.00231481481481481	432	9204	3772180	Sxl
37657	Fatp2 (Fatty acid transport protein 2)	0.134316646465153	-2.00755523328188	3	1	0.00231481481481481	432	9204	32865	CG6891
41105	sage (salivary gland-expressed bHLH)	0.134316646465153	-2.00755523328188	3	1	0.00231481481481481	432	9204	38091	emc
37555	wrapper (wrapper)	0.134316646465153	-2.00755523328188	3	1	0.00231481481481481	432	9204	37386	shg
35146	CG10602 (uncharacterized protein)	0.134316646465153	-2.00755523328188	3	1	0.00231481481481481	432	9204	41392	Jupiter
35920	CG8078 (uncharacterized protein)	0.134316646465153	-2.00755523328188	3	1	0.00231481481481481	432	9204	32865	CG6891
43193	Pdf (Pigment-dispersing factor)	0.134316646465153	-2.00755523328188	3	1	0.00231481481481481	432	9204	37603	robo1
38576	CG13711 (uncharacterized protein)	0.134316646465153	-2.00755523328188	3	1	0.00231481481481481	432	9204	39293	Mob2
33194	mbm (mushroom body miniature)	0.134316646465153	-2.00755523328188	3	1	0.00231481481481481	432	9204	31957	alpha-Man-Ia
35621	Tsp42Ek (Tetraspanin 42Ek)	0.134316646465153	-2.00755523328188	3	1	0.00231481481481481	432	9204	37464	CG10321
36346	CG13155 (uncharacterized protein)	0.134316646465153	-2.00755523328188	3	1	0.00231481481481481	432	9204	40739	Rm62
32122	FucT6 (alpha1,6-fucosyltransferase)	0.134316646465153	-2.00755523328188	3	1	0.00231481481481481	432	9204	31425	Ptp4E
38865	CG7457 (uncharacterized protein)	0.134316646465153	-2.00755523328188	3	1	0.00231481481481481	432	9204	34192	Sema1a
34003	CG13784 (uncharacterized protein)	0.134316646465153	-2.00755523328188	3	1	0.00231481481481481	432	9204	35253	spi
42814	CG10208 (uncharacterized protein)	0.134316646465153	-2.00755523328188	3	1	0.00231481481481481	432	9204	3772180	Sxl
34551	CG4751 (uncharacterized protein)	0.134316646465153	-2.00755523328188	3	1	0.00231481481481481	432	9204	34192	Sema1a
41993	CG14894 (uncharacterized protein)	0.134316646465153	-2.00755523328188	3	1	0.00231481481481481	432	9204	31249	HLH3B
36967	insb (insensible)	0.134316646465153	-2.00755523328188	3	1	0.00231481481481481	432	9204	31293	N
42485	Dhc93AB (Dynein heavy chain at 93AB)	0.134316646465153	-2.00755523328188	3	1	0.00231481481481481	432	9204	34192	Sema1a
38527	TfIIEbeta (Transcription factor IIEbeta)	0.134316646465153	-2.00755523328188	3	1	0.00231481481481481	432	9204	42037	abd-A
3354925	Maf1 (Maf1)	0.134316646465153	-2.00755523328188	3	1	0.00231481481481481	432	9204	42549	InR
41126	alpha-Man-IIa (alpha-Mannosidase class II a)	0.134316646465153	-2.00755523328188	3	1	0.00231481481481481	432	9204	31420	CG32772
33275	GluRIIC (Glutamate receptor IIC)	0.134316646465153	-2.00755523328188	3	1	0.00231481481481481	432	9204	37205	cora
41657	side-IV (sidestep IV)	0.134316646465153	-2.00755523328188	3	1	0.00231481481481481	432	9204	42086	beat-IIa
246638	ave (aveugle)	0.134316646465153	-2.00755523328188	3	1	0.00231481481481481	432	9204	31221	Raf
43153	E(spl)malpha-BFM (Enhancer of split malpha, Bearded family member)	0.134316646465153	-2.00755523328188	3	1	0.00231481481481481	432	9204	31293	N
32686	RhoGAP15B (Rho GTPase activating protein at 15B)	0.134316646465153	-2.00755523328188	3	1	0.00231481481481481	432	9204	34192	Sema1a
41252	CG42795 (uncharacterized protein)	0.134316646465153	-2.00755523328188	3	1	0.00231481481481481	432	9204	34192	Sema1a
37979	NKAIN (Na,K-ATPase Interacting)	0.134316646465153	-2.00755523328188	3	1	0.00231481481481481	432	9204	43812	ey
38264	CG1139 (uncharacterized protein)	0.134316646465153	-2.00755523328188	3	1	0.00231481481481481	432	9204	39106	path
31678	CHES-1-like (Checkpoint suppressor 1-like)	0.134316646465153	-2.00755523328188	3	1	0.00231481481481481	432	9204	34127	Pvr
41096	Vps15 (Vacuolar protein sorting 15)	0.134316646465153	-2.00755523328188	3	1	0.00231481481481481	432	9204	33418	Rab5
39535	CG8833 (uncharacterized protein)	0.134316646465153	-2.00755523328188	3	1	0.00231481481481481	432	9204	41704	rdx
38888	CG8209 (uncharacterized protein)	0.134316646465153	-2.00755523328188	3	1	0.00231481481481481	432	9204	37449	Fkbp14
48309	mus101 (mutagen-sensitive 101)	0.134316646465153	-2.00755523328188	3	1	0.00231481481481481	432	9204	36736	CG30089
64875	disco-r (disco-related)	0.134316646465153	-2.00755523328188	3	1	0.00231481481481481	432	9204	45318	kn
34974	chif (chiffon)	0.134316646465153	-2.00755523328188	3	1	0.00231481481481481	432	9204	36773	Dg
34710	CG5439 (uncharacterized protein)	0.134316646465153	-2.00755523328188	3	1	0.00231481481481481	432	9204	3772180	Sxl
38127	LysD (Lysozyme D)	0.134316646465153	-2.00755523328188	3	1	0.00231481481481481	432	9204	32109	rho-4
32334	CG11134 (uncharacterized protein)	0.134316646465153	-2.00755523328188	3	1	0.00231481481481481	432	9204	36736	CG30089
43401	CG1647 (uncharacterized protein)	0.134316646465153	-2.00755523328188	3	1	0.00231481481481481	432	9204	43312	wdb
40189	Tom20 (Translocase of outer membrane 20)	0.134316646465153	-2.00755523328188	3	1	0.00231481481481481	432	9204	41094	pum
12798416	scaRNA:PsiU2-55 (small Cajal body-specific RNA : PsiU2-55)	0.134316646465153	-2.00755523328188	3	1	0.00231481481481481	432	9204	44668	SmD1
2769008	Dscam4 (Down syndrome cell adhesion molecule 4)	0.134316646465153	-2.00755523328188	3	1	0.00231481481481481	432	9204	34192	Sema1a
39772	CG5151 (uncharacterized protein)	0.134316646465153	-2.00755523328188	3	1	0.00231481481481481	432	9204	43724	CycG
36918	CG9646 (uncharacterized protein)	0.134316646465153	-2.00755523328188	3	1	0.00231481481481481	432	9204	35253	spi
44835	m (miniature)	0.134316646465153	-2.00755523328188	3	1	0.00231481481481481	432	9204	32718	f
31933	CG32694 (uncharacterized protein)	0.134316646465153	-2.00755523328188	3	1	0.00231481481481481	432	9204	31420	CG32772
40074	CG3808 (uncharacterized protein)	0.134316646465153	-2.00755523328188	3	1	0.00231481481481481	432	9204	326115	Atg16
39749	mRpS31 (mitochondrial ribosomal protein S31)	0.134316646465153	-2.00755523328188	3	1	0.00231481481481481	432	9204	32919	rictor
39943	frc (fringe connection)	0.134316646465153	-2.00755523328188	3	1	0.00231481481481481	432	9204	31293	N
32726	CG5613 (uncharacterized protein)	0.134316646465153	-2.00755523328188	3	1	0.00231481481481481	432	9204	32028	Myo10A
40962	grn (grain)	0.134316646465153	-2.00755523328188	3	1	0.00231481481481481	432	9204	36703	unc-5
34830	CG43333 (uncharacterized protein)	0.134316646465153	-2.00755523328188	3	1	0.00231481481481481	432	9204	31293	N
40325	Sin (Sex-lethal interactor)	0.134316646465153	-2.00755523328188	3	1	0.00231481481481481	432	9204	3772180	Sxl
31611	CG14441 (uncharacterized protein)	0.134316646465153	-2.00755523328188	3	1	0.00231481481481481	432	9204	35253	spi
41982	CG14879 (uncharacterized protein)	0.134316646465153	-2.00755523328188	3	1	0.00231481481481481	432	9204	34127	Pvr
37793	CG17658 (uncharacterized protein)	0.134316646465153	-2.00755523328188	3	1	0.00231481481481481	432	9204	31593	Pat1
318747	CG31460 (uncharacterized protein)	0.134316646465153	-2.00755523328188	3	1	0.00231481481481481	432	9204	36857	CG8306
40453	olf413 (olf413)	0.134316646465153	-2.00755523328188	3	1	0.00231481481481481	432	9204	41090	Kdm2
43474	Diedel (diedel)	0.134316646465153	-2.00755523328188	3	1	0.00231481481481481	432	9204	44339	imd
41690	CG9286 (uncharacterized protein)	0.134316646465153	-2.00755523328188	3	1	0.00231481481481481	432	9204	41602	CtBP
34618	Tom70 (Translocase of outer membrane 70)	0.134316646465153	-2.00755523328188	3	1	0.00231481481481481	432	9204	39406	Lmx1a
40229	Pex23 (Peroxin 23)	0.134316646465153	-2.00755523328188	3	1	0.00231481481481481	432	9204	36205	CG42336
31273	CG14416 (uncharacterized protein)	0.134316646465153	-2.00755523328188	3	1	0.00231481481481481	432	9204	33263	drongo
43325	CG5590 (uncharacterized protein)	0.134316646465153	-2.00755523328188	3	1	0.00231481481481481	432	9204	36032	Mef2
35013	CG13272 (uncharacterized protein)	0.134316646465153	-2.00755523328188	3	1	0.00231481481481481	432	9204	35253	spi
31254	CG2662 (uncharacterized protein)	0.134316646465153	-2.00755523328188	3	1	0.00231481481481481	432	9204	38327	MEP-1
73086	Rps6ka5 (ribosomal protein S6 kinase, polypeptide 5)	0.134316646465153	-2.00755523328188	3	1	0.00231481481481481	432	9204	33736	His3.3A
2768716	mim (missing-in-metastasis)	0.134316646465153	-2.00755523328188	3	1	0.00231481481481481	432	9204	43654	cindr
42804	RanBP3 (Ran binding protein 3)	0.134316646465153	-2.00755523328188	3	1	0.00231481481481481	432	9204	41704	rdx
38986	S-Lap1 (Sperm-Leucylaminopeptidase 1)	0.134316646465153	-2.00755523328188	3	1	0.00231481481481481	432	9204	318824	dpy
41598	CG17327 (uncharacterized protein)	0.134316646465153	-2.00755523328188	3	1	0.00231481481481481	432	9204	36592	Shrm
37277	18w (18 wheeler)	0.134316646465153	-2.00755523328188	3	1	0.00231481481481481	432	9204	44497	Tollo
42890	Orct2 (Organic cation transporter 2)	0.134316646465153	-2.00755523328188	3	1	0.00231481481481481	432	9204	44849	pnr
31093	Gr2a (Gustatory receptor 2a)	0.134316646465153	-2.00755523328188	3	1	0.00231481481481481	432	9204	318824	dpy
36466	CG4679 (uncharacterized protein)	0.134316646465153	-2.00755523328188	3	1	0.00231481481481481	432	9204	32919	rictor
33374	Npc2a (Niemann-Pick type C-2a)	0.134316646465153	-2.00755523328188	3	1	0.00231481481481481	432	9204	33262	dock
38454	CG14977 (uncharacterized protein)	0.134316646465153	-2.00755523328188	3	1	0.00231481481481481	432	9204	36854	Cdk4
39020	GNBP3 (Gram-negative bacteria binding protein 3)	0.134316646465153	-2.00755523328188	3	1	0.00231481481481481	432	9204	32028	Myo10A
34963	GMF (Glia maturation factor)	0.134316646465153	-2.00755523328188	3	1	0.00231481481481481	432	9204	35085	Socs36E
35200	pigeon (pigeon)	0.134316646465153	-2.00755523328188	3	1	0.00231481481481481	432	9204	3772082	kay
40299	tzn (tenzing norgay)	0.134316646465153	-2.00755523328188	3	1	0.00231481481481481	432	9204	43724	CycG
33749	Cyp28d1 (Cyp28d1)	0.134316646465153	-2.00755523328188	3	1	0.00231481481481481	432	9204	42576	CG6656
31962	CG43740 (uncharacterized protein)	0.134316646465153	-2.00755523328188	3	1	0.00231481481481481	432	9204	36059	14-3-3zeta
33001	THADA (THADA)	0.134316646465153	-2.00755523328188	3	1	0.00231481481481481	432	9204	49297	SERCA
42948	CG42331 (uncharacterized protein)	0.134316646465153	-2.00755523328188	3	1	0.00231481481481481	432	9204	34192	Sema1a
35850	CG8635 (uncharacterized protein)	0.134316646465153	-2.00755523328188	3	1	0.00231481481481481	432	9204	36678	chn
33669	Bsg25A (Blastoderm-specific gene 25A)	0.134316646465153	-2.00755523328188	3	1	0.00231481481481481	432	9204	33442	Elba2
39944	CG32176 (uncharacterized protein)	0.134316646465153	-2.00755523328188	3	1	0.00231481481481481	432	9204	34179	d
59216	Apl (Apollo)	0.134316646465153	-2.00755523328188	3	1	0.00231481481481481	432	9204	31221	Raf
41925	Hmt-1 (Heavy metal tolerance factor 1)	0.134316646465153	-2.00755523328188	3	1	0.00231481481481481	432	9204	44849	pnr
33962	Nlg2 (Neuroligin 2)	0.134316646465153	-2.00755523328188	3	1	0.00231481481481481	432	9204	39018	orb2
53425	Alk (Anaplastic lymphoma kinase)	0.134316646465153	-2.00755523328188	3	1	0.00231481481481481	432	9204	36295	jeb
35399	l(2)k14505 (lethal (2) k14505)	0.134316646465153	-2.00755523328188	3	1	0.00231481481481481	432	9204	31664	unc-119
39537	CG32137 (uncharacterized protein)	0.134316646465153	-2.00755523328188	3	1	0.00231481481481481	432	9204	3772082	kay
46085	MFS14 (Major Facilitator Superfamily Transporter 14)	0.134316646465153	-2.00755523328188	3	1	0.00231481481481481	432	9204	35253	spi
36673	ckn (caskin)	0.134316646465153	-2.00755523328188	3	1	0.00231481481481481	432	9204	33262	dock
37458	CG10433 (uncharacterized protein)	0.134316646465153	-2.00755523328188	3	1	0.00231481481481481	432	9204	34127	Pvr
36629	CG12860 (uncharacterized protein)	0.134316646465153	-2.00755523328188	3	1	0.00231481481481481	432	9204	35277	sick
36824	CG8060 (uncharacterized protein)	0.134316646465153	-2.00755523328188	3	1	0.00231481481481481	432	9204	33263	drongo
43936	Men-b (Malic enzyme b)	0.134316646465153	-2.00755523328188	3	1	0.00231481481481481	432	9204	41443	CG31211
42754	CG6763 (uncharacterized protein)	0.134316646465153	-2.00755523328188	3	1	0.00231481481481481	432	9204	43872	Ppn
41387	Mrp4 (Multidrug resistance protein 4)	0.134316646465153	-2.00755523328188	3	1	0.00231481481481481	432	9204	36555	mam
40796	Neurochondrin (neurochondrin)	0.134316646465153	-2.00755523328188	3	1	0.00231481481481481	432	9204	34215	C1GalTA
35418	Df31 (Decondensation factor 31)	0.134406119219019	-2.00688932202613	108	8	0.0185185185185185	432	9204	40506,37449,33834,39173,33462,43560,38074,42186	Arf79F,Fkbp14,chic,Dronc,Bacc,Nlp,CG13893,14-3-3epsilon
31535	rux (roughex)	0.135106270482067	-2.00169362145822	58	5	0.0115740740740741	432	9204	38067,33281,42971,34250,33602	klar,S,CycB3,Cks30A,bowl
53433	Vhl (von Hippel-Lindau)	0.137996444528906	-1.98052735844013	14	2	0.00462962962962963	432	9204	33418,37888	Rab5,betaTub60D
31848	His3.3B (Histone H3.3B)	0.137996444528906	-1.98052735844013	14	2	0.00462962962962963	432	9204	40294,31141	Pex14,Pex5
32473	shtd (shattered)	0.137996444528906	-1.98052735844013	14	2	0.00462962962962963	432	9204	34192,39753	Sema1a,Diap1
31802	oc (ocelliless)	0.137996444528906	-1.98052735844013	14	2	0.00462962962962963	432	9204	31404,44448	Pp2C1,scrib
31369	CG15576 (uncharacterized protein)	0.137996444528906	-1.98052735844013	14	2	0.00462962962962963	432	9204	37201,326216	ena,Atox1
42463	CG17271 (uncharacterized protein)	0.137996444528906	-1.98052735844013	14	2	0.00462962962962963	432	9204	34338,41145	Pen,mura
41180	dmt (dalmatian)	0.137996444528906	-1.98052735844013	14	2	0.00462962962962963	432	9204	43312,35085	wdb,Socs36E
33473	Syt1 (Synaptotagmin 1)	0.137996444528906	-1.98052735844013	14	2	0.00462962962962963	432	9204	42854,31179	Syx1A,Unc-76
35088	CG5783 (uncharacterized protein)	0.137996444528906	-1.98052735844013	14	2	0.00462962962962963	432	9204	33995,42186	Pvf3,14-3-3epsilon
40743	CG15580 (uncharacterized protein)	0.137996444528906	-1.98052735844013	14	2	0.00462962962962963	432	9204	34969,39293	cact,Mob2
41936	CG5478 (uncharacterized protein)	0.137996444528906	-1.98052735844013	14	2	0.00462962962962963	432	9204	31147,36362	CG14818,Dyb
37549	Gp150 (Gp150)	0.137996444528906	-1.98052735844013	14	2	0.00462962962962963	432	9204	42313,31293	Dl,N
39119	CG3335 (uncharacterized protein)	0.137996444528906	-1.98052735844013	14	2	0.00462962962962963	432	9204	36059,33392	14-3-3zeta,aop
39849	tra (transformer)	0.137996444528906	-1.98052735844013	14	2	0.00462962962962963	432	9204	31293,3772180	N,Sxl
39118	LanB2 (Laminin B2)	0.137996444528906	-1.98052735844013	14	2	0.00462962962962963	432	9204	35104,38723	kon,LanA
40694	Sec23 (Secretory 23)	0.137996444528906	-1.98052735844013	14	2	0.00462962962962963	432	9204	40733,37643	CG2017,ReepA
35694	blow (blown fuse)	0.137996444528906	-1.98052735844013	14	2	0.00462962962962963	432	9204	40327,38994	siz,Pex7
43652	dj-1beta (dj-1beta)	0.137996444528906	-1.98052735844013	14	2	0.00462962962962963	432	9204	37449,44668	Fkbp14,SmD1
49636	hrg (hiiragi)	0.137996444528906	-1.98052735844013	14	2	0.00462962962962963	432	9204	42445,31293	H,N
33107	Dd (Dullard)	0.137996444528906	-1.98052735844013	14	2	0.00462962962962963	432	9204	42059,33753	Dad,tkv
34828	CG15293 (uncharacterized protein)	0.137996444528906	-1.98052735844013	14	2	0.00462962962962963	432	9204	36235,37386	CG7763,shg
34724	CG16813 (uncharacterized protein)	0.137996444528906	-1.98052735844013	14	2	0.00462962962962963	432	9204	42930,3772082	REPTOR,kay
41524	pps (protein partner of snf)	0.137996444528906	-1.98052735844013	14	2	0.00462962962962963	432	9204	246552,3772180	CG30344,Sxl
44259	nbs (nbs)	0.137996444528906	-1.98052735844013	14	2	0.00462962962962963	432	9204	39587,43229	Mpcp2,His2Av
43228	ball (ballchen)	0.137996444528906	-1.98052735844013	14	2	0.00462962962962963	432	9204	31404,34127	Pp2C1,Pvr
35698	CG43340 (uncharacterized protein)	0.137996444528906	-1.98052735844013	14	2	0.00462962962962963	432	9204	33882,42549	Pez,InR
32351	jub (Ajuba LIM protein)	0.137996444528906	-1.98052735844013	14	2	0.00462962962962963	432	9204	33627,34179	ft,d
42367	ninaE (neither inactivation nor afterpotential E)	0.139429075114034	-1.97019922913269	75	6	0.0138888888888889	432	9204	31843,32109,41443,33841,39173,37203	fend,rho-4,CG31211,H2.0,Dronc,hppy
33019	AnxB10 (Annexin B10)	0.139514223155249	-1.96958872481594	109	8	0.0185185185185185	432	9204	43560,33462,41392,42186,33834,37449,36059,33461	Nlp,Bacc,Jupiter,14-3-3epsilon,chic,Fkbp14,14-3-3zeta,Pgk
45959	mts (microtubule star)	0.14042502141548	-1.9630815880589	92	7	0.0162037037037037	432	9204	32703,39018,43724,36555,31221,43312,32028	baz,orb2,CycG,mam,Raf,wdb,Myo10A
32207	LIMK1 (LIM domain kinase 1)	0.141361719000052	-1.95643329060284	43	4	0.00925925925925926	432	9204	35277,32574,34519,39018	sick,Tob,SCAR,orb2
34153	Wdr82 (WD repeat domain 82)	0.141981904776633	-1.95205566065139	28	3	0.00694444444444444	432	9204	40599,31012,40718	CG1129,su(sable),CG1218
40607	Gnf1 (Germ line transcription factor 1)	0.141981904776633	-1.95205566065139	28	3	0.00694444444444444	432	9204	32919,38017,48317	rictor,Pdk1,ttk
39896	CG13022 (uncharacterized protein)	0.141981904776633	-1.95205566065139	28	3	0.00694444444444444	432	9204	37201,35594,32718	ena,koi,f
42638	CG34376 (uncharacterized protein)	0.141981904776633	-1.95205566065139	28	3	0.00694444444444444	432	9204	42313,36854,31141	Dl,Cdk4,Pex5
59163	CG18787 (uncharacterized protein)	0.141981904776633	-1.95205566065139	28	3	0.00694444444444444	432	9204	40599,40718,43467	CG1129,CG1218,CG14506
47998	rin (rasputin)	0.141981904776633	-1.95205566065139	28	3	0.00694444444444444	432	9204	32919,31293,39884	rictor,N,sina
42130	osa (osa)	0.142310577814854	-1.94974344204005	59	5	0.0115740740740741	432	9204	39217,53562,44849,40616,32536	tna,tara,pnr,corto,sd
252554	sav (salvador)	0.142310577814854	-1.94974344204005	59	5	0.0115740740740741	432	9204	33619,37403,32536,40506,31226	ed,Magi,sd,Arf79F,CG12496
36329	Cam (Calmodulin)	0.142310577814854	-1.94974344204005	59	5	0.0115740740740741	432	9204	36776,34179,38161,42889,326115	Ric,d,312,jar,Atg16
33940	CG11327 (uncharacterized protein)	0.142310577814854	-1.94974344204005	59	5	0.0115740740740741	432	9204	48317,31012,44672,38074,33028	ttk,su(sable),Lk6,CG13893,CG1504
33202	Stip1 (Stress induced phosphoprotein 1)	0.142310577814854	-1.94974344204005	59	5	0.0115740740740741	432	9204	33461,33834,43560,44849,33462	Pgk,chic,Nlp,pnr,Bacc
32045	Hsp60A (Heat shock protein 60A)	0.142310577814854	-1.94974344204005	59	5	0.0115740740740741	432	9204	33350,32919,31221,44339,33208	Rim2,rictor,Raf,imd,al
39304	CG6084 (uncharacterized protein)	0.145803353858085	-1.92549645653027	76	6	0.0138888888888889	432	9204	37449,33834,34192,33462,44339,43560	Fkbp14,chic,Sema1a,Bacc,imd,Nlp
33351	Eno (Enolase)	0.146152295903599	-1.92310607832077	93	7	0.0162037037037037	432	9204	43560,33462,3772180,33461,37449,42186,33834	Nlp,Bacc,Sxl,Pgk,Fkbp14,14-3-3epsilon,chic
33675	CG15631 (uncharacterized protein)	0.146152295903599	-1.92310607832077	93	7	0.0162037037037037	432	9204	44672,41785,31147,36527,38448,33305,33822	Lk6,eff,CG14818,fl(2)d,Acp63F,CG4896,CG9016
45680	Tapdelta (Translocon-associated protein delta)	0.149677985599768	-1.89926905515224	60	5	0.0115740740740741	432	9204	33859,39587,33418,49297,40506	Kr-h2,Mpcp2,Rab5,SERCA,Arf79F
32143	Nrd1 (Nardilysin)	0.149677985599768	-1.89926905515224	60	5	0.0115740740740741	432	9204	36059,33461,42186,318824,37888	14-3-3zeta,Pgk,14-3-3epsilon,dpy,betaTub60D
33941	Tsp (Thrombospondin)	0.150116470620737	-1.89634381537847	44	4	0.00925925925925926	432	9204	42601,39293,34903,50356	SKIP,Mob2,esg,CG34401
38820	Sh3beta (Sh3beta)	0.151988970373787	-1.88394732409906	94	7	0.0162037037037037	432	9204	37449,42186,33834,33461,43560,33462,41392	Fkbp14,14-3-3epsilon,chic,Pgk,Nlp,Bacc,Jupiter
31217	CG2865 (uncharacterized protein)	0.152308090860521	-1.88184989599752	77	6	0.0138888888888889	432	9204	36924,33263,41704,36854,36235,44205	CG30460,drongo,rdx,Cdk4,CG7763,spen
31480	Sirt4 (Sirtuin 4)	0.153182336515296	-1.87612632522039	29	3	0.00694444444444444	432	9204	37201,31181,33418	ena,ph-p,Rab5
35483	Nipped-A (Nipped-A)	0.153182336515296	-1.87612632522039	29	3	0.00694444444444444	432	9204	36555,34192,31293	mam,Sema1a,N
43839	eIF4G1 (eukaryotic translation initiation factor 4G1)	0.153182336515296	-1.87612632522039	29	3	0.00694444444444444	432	9204	38017,32919,33627	Pdk1,rictor,ft
35343	vari (varicose)	0.153182336515296	-1.87612632522039	29	3	0.00694444444444444	432	9204	34215,318824,34192	C1GalTA,dpy,Sema1a
36538	tum (tumbleweed)	0.153182336515296	-1.87612632522039	29	3	0.00694444444444444	432	9204	34179,31221,31151	d,Raf,arm
38076	Gale (UDP-galactose 4'-epimerase)	0.153182336515296	-1.87612632522039	29	3	0.00694444444444444	432	9204	40506,32919,42524	Arf79F,rictor,Rab1
37146	CG30122 (uncharacterized protein)	0.153182336515296	-1.87612632522039	29	3	0.00694444444444444	432	9204	32919,38017,42549	rictor,Pdk1,InR
32001	Atg8a (Autophagy-related 8a)	0.153182336515296	-1.87612632522039	29	3	0.00694444444444444	432	9204	36059,3772547,31141	14-3-3zeta,lncRNA:Hsromega,Pex5
33474	daw (dawdle)	0.154509046861598	-1.86750262862016	15	2	0.00462962962962963	432	9204	31181,43826	ph-p,Actbeta
37187	prod (proliferation disrupter)	0.154509046861598	-1.86750262862016	15	2	0.00462962962962963	432	9204	38091,34338	emc,Pen
42694	CG6985 (uncharacterized protein)	0.154509046861598	-1.86750262862016	15	2	0.00462962962962963	432	9204	36854,41704	Cdk4,rdx
40285	knrl (knirps-like)	0.154509046861598	-1.86750262862016	15	2	0.00462962962962963	432	9204	3772082,41602	kay,CtBP
326115	Atg16 (Autophagy-related 16)	0.154509046861598	-1.86750262862016	15	2	0.00462962962962963	432	9204	36746,43312	sli,wdb
38620	blanks (blanks)	0.154509046861598	-1.86750262862016	15	2	0.00462962962962963	432	9204	44339,31221	imd,Raf
45757	beta'COP (Coat Protein (coatomer) beta')	0.154509046861598	-1.86750262862016	15	2	0.00462962962962963	432	9204	40506,32919	Arf79F,rictor
46020	NAT1 (NAT1)	0.154509046861598	-1.86750262862016	15	2	0.00462962962962963	432	9204	32919,31221	rictor,Raf
36999	Smurf (SMAD specific E3 ubiquitin protein ligase)	0.154509046861598	-1.86750262862016	15	2	0.00462962962962963	432	9204	33619,33753	ed,tkv
40120	Cpr76Ba (Cuticular protein 76Ba)	0.154509046861598	-1.86750262862016	15	2	0.00462962962962963	432	9204	31420,3354988	CG32772,CG17163
41306	CG4570 (uncharacterized protein)	0.154509046861598	-1.86750262862016	15	2	0.00462962962962963	432	9204	31226,42186	CG12496,14-3-3epsilon
43657	Cpr100A (Cuticular protein 100A)	0.154509046861598	-1.86750262862016	15	2	0.00462962962962963	432	9204	41273,39208	hth,CG14153
47718	CG17829 (uncharacterized protein)	0.154509046861598	-1.86750262862016	15	2	0.00462962962962963	432	9204	39284,3772180	chrb,Sxl
36551	Ctf4 (Chromosome transmission fidelity 4)	0.154509046861598	-1.86750262862016	15	2	0.00462962962962963	432	9204	33627,32919	ft,rictor
37795	Lpt (Lost PHDs of trr)	0.154509046861598	-1.86750262862016	15	2	0.00462962962962963	432	9204	36993,33753	Dcr-2,tkv
44851	raw (raw)	0.154509046861598	-1.86750262862016	15	2	0.00462962962962963	432	9204	33392,37386	aop,shg
37434	Panx (Panoramix)	0.154509046861598	-1.86750262862016	15	2	0.00462962962962963	432	9204	318824,34192	dpy,Sema1a
34608	CG6686 (uncharacterized protein)	0.154509046861598	-1.86750262862016	15	2	0.00462962962962963	432	9204	32919,34192	rictor,Sema1a
31441	Cdk7 (Cyclin-dependent kinase 7)	0.154509046861598	-1.86750262862016	15	2	0.00462962962962963	432	9204	41612,33736	sim,His3.3A
35287	barr (barren)	0.154509046861598	-1.86750262862016	15	2	0.00462962962962963	432	9204	31181,47763	ph-p,Abd-B
45399	TrpRS (Tryptophanyl-tRNA synthetase)	0.154509046861598	-1.86750262862016	15	2	0.00462962962962963	432	9204	33859,38175	Kr-h2,Psa
35232	CG18094 (uncharacterized protein)	0.154509046861598	-1.86750262862016	15	2	0.00462962962962963	432	9204	31141,35277	Pex5,sick
41693	Mst87F (Male-specific RNA 87F)	0.154509046861598	-1.86750262862016	15	2	0.00462962962962963	432	9204	39293,42638	Mob2,CG34376
43620	PH4alphaEFB (prolyl-4-hydroxylase-alpha EFB)	0.154509046861598	-1.86750262862016	15	2	0.00462962962962963	432	9204	31221,34192	Raf,Sema1a
49077	CSN8 (COP9 signalosome subunit 8)	0.154509046861598	-1.86750262862016	15	2	0.00462962962962963	432	9204	43312,31221	wdb,Raf
47173	Men (Malic enzyme)	0.154509046861598	-1.86750262862016	15	2	0.00462962962962963	432	9204	42445,39173	H,Dronc
33981	smt3 (smt3)	0.15540881373929	-1.86169612618786	112	8	0.0185185185185185	432	9204	33462,43560,42186,39217,48317,37449,33834,45328	Bacc,Nlp,14-3-3epsilon,tna,ttk,Fkbp14,chic,sens
34751	loqs (loquacious)	0.159072817438156	-1.8383932102896	45	4	0.00925925925925926	432	9204	33841,36993,3772180,33462	H2.0,Dcr-2,Sxl,Bacc
38988	Zasp66 (Z band alternatively spliced PDZ-motif protein 66)	0.159072817438156	-1.8383932102896	45	4	0.00925925925925926	432	9204	33619,34969,42025,31226	ed,cact,Fas1,CG12496
31593	Pat1 (Protein interacting with APP tail-1)	0.164649932861944	-1.8039336779221	30	3	0.00694444444444444	432	9204	43467,38327,39572	CG14506,MEP-1,nuf
38821	akirin (akirin)	0.164649932861944	-1.8039336779221	30	3	0.00694444444444444	432	9204	43872,44849,36678	Ppn,pnr,chn
31350	lva (lava lamp)	0.164649932861944	-1.8039336779221	30	3	0.00694444444444444	432	9204	44339,42889,34192	imd,jar,Sema1a
40508	Chro (Chromator)	0.164649932861944	-1.8039336779221	30	3	0.00694444444444444	432	9204	43093,32919,42549	jigr1,rictor,InR
40141	asf1 (anti-silencing factor 1)	0.164649932861944	-1.8039336779221	30	3	0.00694444444444444	432	9204	31848,33736,42445	His3.3B,His3.3A,H
48571	heph (hephaestus)	0.164649932861944	-1.8039336779221	30	3	0.00694444444444444	432	9204	45318,40599,43724	kn,CG1129,CycG
39561	Frl (Formin-like)	0.164649932861944	-1.8039336779221	30	3	0.00694444444444444	432	9204	34127,32919,44339	Pvr,rictor,imd
34371	REPTOR-BP (REPTOR-binding partner)	0.164649932861944	-1.8039336779221	30	3	0.00694444444444444	432	9204	33462,3772082,42930	Bacc,kay,REPTOR
43517	ncd (non-claret disjunctional)	0.164649932861944	-1.8039336779221	30	3	0.00694444444444444	432	9204	42186,44339,38017	14-3-3epsilon,imd,Pdk1
36200	CG13220 (uncharacterized protein)	0.164649932861944	-1.8039336779221	30	3	0.00694444444444444	432	9204	33859,42524,49297	Kr-h2,Rab1,SERCA
37195	CG15109 (uncharacterized protein)	0.164880037088013	-1.80253711746053	62	5	0.0115740740740741	432	9204	36059,32613,44672,326216,42059	14-3-3zeta,hang,Lk6,Atox1,Dad
43507	ATPsyngamma (ATP synthase, gamma subunit)	0.168220478296612	-1.78247978917159	46	4	0.00925925925925926	432	9204	33418,39587,49297,42524	Rab5,Mpcp2,SERCA,Rab1
36324	CG8854 (uncharacterized protein)	0.168220478296612	-1.78247978917159	46	4	0.00925925925925926	432	9204	32028,42638,34669,39419	Myo10A,CG34376,nub,eyg
38231	alpha-Spec (alpha Spectrin)	0.168220478296612	-1.78247978917159	46	4	0.00925925925925926	432	9204	36542,36773,34179,32919	shot,Dg,d,rictor
42841	Rab7 (Rab7)	0.168220478296612	-1.78247978917159	46	4	0.00925925925925926	432	9204	31157,42524,35693,33418	Ocrl,Rab1,Vps13,Rab5
32556	Stim (Stromal interaction molecule)	0.171373218757036	-1.76391153498571	16	2	0.00462962962962963	432	9204	31293,44339	N,imd
35040	CG6380 (uncharacterized protein)	0.171373218757036	-1.76391153498571	16	2	0.00462962962962963	432	9204	326142,31661	CG31457,CG1958
41082	Kcmf1 (Potassium channel modulatory factor 1)	0.171373218757036	-1.76391153498571	16	2	0.00462962962962963	432	9204	38017,31221	Pdk1,Raf
31713	Ubr3 (Ubr3 ubiquitin ligase)	0.171373218757036	-1.76391153498571	16	2	0.00462962962962963	432	9204	39753,39173	Diap1,Dronc
34570	sala (spalt-adjacent)	0.171373218757036	-1.76391153498571	16	2	0.00462962962962963	432	9204	318164,36678	lawc,chn
36481	CG10814 (uncharacterized protein)	0.171373218757036	-1.76391153498571	16	2	0.00462962962962963	432	9204	3772180,33262	Sxl,dock
40186	Nca (Neurocalcin)	0.171373218757036	-1.76391153498571	16	2	0.00462962962962963	432	9204	33995,41785	Pvf3,eff
39981	Cln3 (Cln3)	0.171373218757036	-1.76391153498571	16	2	0.00462962962962963	432	9204	41675,39049	flfl,bol
31379	bi (bifid)	0.171373218757036	-1.76391153498571	16	2	0.00462962962962963	432	9204	31293,35509	N,ap
5740513	CG44837 (uncharacterized protein)	0.171373218757036	-1.76391153498571	16	2	0.00462962962962963	432	9204	35398,42638	Hr39,CG34376
39725	CG18081 (uncharacterized protein)	0.171373218757036	-1.76391153498571	16	2	0.00462962962962963	432	9204	37344,40718	Fem-1,CG1218
43442	Vha100-1 (Vacuolar H[+] ATPase 100kD subunit 1)	0.171373218757036	-1.76391153498571	16	2	0.00462962962962963	432	9204	42854,35719	Syx1A,Dgat2
31245	Seipin (seipin)	0.171373218757036	-1.76391153498571	16	2	0.00462962962962963	432	9204	43827,49297	apolpp,SERCA
40217	Su(var)3-3 (Suppressor of variegation 3-3)	0.171373218757036	-1.76391153498571	16	2	0.00462962962962963	432	9204	31293,41094	N,pum
32936	ND-18 (NADH dehydrogenase (ubiquinone) 18 kDa subunit)	0.171373218757036	-1.76391153498571	16	2	0.00462962962962963	432	9204	33602,5740746	bowl,CG34172
37755	Sesn (Sestrin)	0.171373218757036	-1.76391153498571	16	2	0.00462962962962963	432	9204	39217,42549	tna,InR
39596	dlp (dally-like)	0.171373218757036	-1.76391153498571	16	2	0.00462962962962963	432	9204	31151,43827	arm,apolpp
39217	tna (tonalli)	0.171373218757036	-1.76391153498571	16	2	0.00462962962962963	432	9204	53562,40833	tara,Scr
32320	CG2691 (uncharacterized protein)	0.171373218757036	-1.76391153498571	16	2	0.00462962962962963	432	9204	39572,32919	nuf,rictor
37990	CG15861 (uncharacterized protein)	0.171373218757036	-1.76391153498571	16	2	0.00462962962962963	432	9204	42638,36854	CG34376,Cdk4
38021	p130CAS (p130CAS)	0.171373218757036	-1.76391153498571	16	2	0.00462962962962963	432	9204	43312,40414	wdb,CG11247
31976	nocte (no circadian temperature entrainment)	0.171373218757036	-1.76391153498571	16	2	0.00462962962962963	432	9204	31593,38347	Pat1,Tet
34119	Su(var)205 (Suppressor of variegation 205)	0.172124134766975	-1.75953934871734	115	8	0.0185185185185185	432	9204	3771905,43229,43812,32109,40850,32919,34885,39419	CG43736,His2Av,ey,rho-4,Alh,rictor,vig,eyg
35381	E2f2 (E2F transcription factor 2)	0.172570057313797	-1.75695199560358	80	6	0.0138888888888889	432	9204	37201,39270,32222,43312,36461,44097	ena,scyl,Tis11,wdb,Dp,sns
36098	Prx2540-2 (Peroxiredoxin 2540-2)	0.172570057313797	-1.75695199560358	80	6	0.0138888888888889	432	9204	41392,33462,43560,33461,37449,33834	Jupiter,Bacc,Nlp,Pgk,Fkbp14,chic
42874	CHORD (CHORD)	0.174961707732309	-1.7431881419599	4	1	0.00231481481481481	432	9204	32919	rictor
45338	na (narrow abdomen)	0.174961707732309	-1.7431881419599	4	1	0.00231481481481481	432	9204	36993	Dcr-2
35702	CG17985 (uncharacterized protein)	0.174961707732309	-1.7431881419599	4	1	0.00231481481481481	432	9204	35513	ZnT41F
40079	Ugt316A1 (UDP-glycosyltransferase family 316 member A1)	0.174961707732309	-1.7431881419599	4	1	0.00231481481481481	432	9204	33462	Bacc
47399	Reph (Regulator of eph expression)	0.174961707732309	-1.7431881419599	4	1	0.00231481481481481	432	9204	43803	Eph
38909	Nmt (N-myristoyl transferase)	0.174961707732309	-1.7431881419599	4	1	0.00231481481481481	432	9204	42638	CG34376
40017	CG4306 (uncharacterized protein)	0.174961707732309	-1.7431881419599	4	1	0.00231481481481481	432	9204	39018	orb2
326187	S-Lap3 (Sperm-Leucylaminopeptidase 3)	0.174961707732309	-1.7431881419599	4	1	0.00231481481481481	432	9204	3772180	Sxl
36048	magu (magu)	0.174961707732309	-1.7431881419599	4	1	0.00231481481481481	432	9204	33753	tkv
35865	stmA (stambha A)	0.174961707732309	-1.7431881419599	4	1	0.00231481481481481	432	9204	42854	Syx1A
33369	Der-1 (Derlin-1)	0.174961707732309	-1.7431881419599	4	1	0.00231481481481481	432	9204	39173	Dronc
42702	Usp12-46 (Ubiquitin-specific protease 12/46)	0.174961707732309	-1.7431881419599	4	1	0.00231481481481481	432	9204	31293	N
39573	CG7768 (uncharacterized protein)	0.174961707732309	-1.7431881419599	4	1	0.00231481481481481	432	9204	41316	Tpc1
41411	Fer3 (48 related 3)	0.174961707732309	-1.7431881419599	4	1	0.00231481481481481	432	9204	31420	CG32772
31329	Parg (Poly(ADP-ribose) glycohydrolase)	0.174961707732309	-1.7431881419599	4	1	0.00231481481481481	432	9204	37386	shg
34458	CG31872 (uncharacterized protein)	0.174961707732309	-1.7431881419599	4	1	0.00231481481481481	432	9204	31425	Ptp4E
31212	temp (tempura)	0.174961707732309	-1.7431881419599	4	1	0.00231481481481481	432	9204	42524	Rab1
38845	ltl (larval translucida)	0.174961707732309	-1.7431881419599	4	1	0.00231481481481481	432	9204	39596	dlp
41136	RhoL (Rho-like)	0.174961707732309	-1.7431881419599	4	1	0.00231481481481481	432	9204	37386	shg
36262	S2P (site-2 protease)	0.174961707732309	-1.7431881419599	4	1	0.00231481481481481	432	9204	39173	Dronc
12798171	mir-276a (mir-276a stem loop)	0.174961707732309	-1.7431881419599	4	1	0.00231481481481481	432	9204	44668	SmD1
32732	Ankle2 (Ankyrin repeat and LEM domain containing 2)	0.174961707732309	-1.7431881419599	4	1	0.00231481481481481	432	9204	32919	rictor
41226	CG3909 (uncharacterized protein)	0.174961707732309	-1.7431881419599	4	1	0.00231481481481481	432	9204	41086	hyx
40941	CD98hc (CD98 heavy chain)	0.174961707732309	-1.7431881419599	4	1	0.00231481481481481	432	9204	44097	sns
34460	CG18284 (uncharacterized protein)	0.174961707732309	-1.7431881419599	4	1	0.00231481481481481	432	9204	31425	Ptp4E
38535	mRpS6 (mitochondrial ribosomal protein S6)	0.174961707732309	-1.7431881419599	4	1	0.00231481481481481	432	9204	43648	Npc2g
32124	prtp (pretaporter)	0.174961707732309	-1.7431881419599	4	1	0.00231481481481481	432	9204	44097	sns
35163	CG31792 (uncharacterized protein)	0.174961707732309	-1.7431881419599	4	1	0.00231481481481481	432	9204	42971	CycB3
48421	CG3558 (uncharacterized protein)	0.174961707732309	-1.7431881419599	4	1	0.00231481481481481	432	9204	33418	Rab5
2768836	Fs (Follistatin)	0.174961707732309	-1.7431881419599	4	1	0.00231481481481481	432	9204	43826	Actbeta
38526	CG1316 (uncharacterized protein)	0.174961707732309	-1.7431881419599	4	1	0.00231481481481481	432	9204	39018	orb2
42531	CG16791 (uncharacterized protein)	0.174961707732309	-1.7431881419599	4	1	0.00231481481481481	432	9204	318824	dpy
40749	CG31559 (uncharacterized protein)	0.174961707732309	-1.7431881419599	4	1	0.00231481481481481	432	9204	318824	dpy
32162	fw (furrowed)	0.174961707732309	-1.7431881419599	4	1	0.00231481481481481	432	9204	45307	fz
34437	LManII (Lysosomal alpha-mannosidase II)	0.174961707732309	-1.7431881419599	4	1	0.00231481481481481	432	9204	41704	rdx
8674098	CanA-14F (Calcineurin A at 14F)	0.174961707732309	-1.7431881419599	4	1	0.00231481481481481	432	9204	34127	Pvr
37482	LBR (Lamin B receptor)	0.174961707732309	-1.7431881419599	4	1	0.00231481481481481	432	9204	32919	rictor
33228	nAChRbeta3 (nicotinic Acetylcholine Receptor beta3)	0.174961707732309	-1.7431881419599	4	1	0.00231481481481481	432	9204	40521	nAChRalpha4
32594	SWIP (Strumpellin and WASH-interacting protein)	0.174961707732309	-1.7431881419599	4	1	0.00231481481481481	432	9204	35196	l(2)37Cg
41676	CG14367 (uncharacterized protein)	0.174961707732309	-1.7431881419599	4	1	0.00231481481481481	432	9204	43467	CG14506
38396	nSMase (neutral sphingomyelinase)	0.174961707732309	-1.7431881419599	4	1	0.00231481481481481	432	9204	33859	Kr-h2
36950	Vajk4 (Vajk4)	0.174961707732309	-1.7431881419599	4	1	0.00231481481481481	432	9204	31593	Pat1
38375	Usp5 (Ubiquitin specific protease 5)	0.174961707732309	-1.7431881419599	4	1	0.00231481481481481	432	9204	39753	Diap1
43431	CG11842 (uncharacterized protein)	0.174961707732309	-1.7431881419599	4	1	0.00231481481481481	432	9204	35196	l(2)37Cg
3354988	CG17163 (uncharacterized protein)	0.174961707732309	-1.7431881419599	4	1	0.00231481481481481	432	9204	36235	CG7763
31646	Inx2 (Innexin 2)	0.174961707732309	-1.7431881419599	4	1	0.00231481481481481	432	9204	37386	shg
40191	kug (kugelei)	0.174961707732309	-1.7431881419599	4	1	0.00231481481481481	432	9204	34192	Sema1a
39138	CG18178 (uncharacterized protein)	0.174961707732309	-1.7431881419599	4	1	0.00231481481481481	432	9204	32919	rictor
37804	Taldo (Transaldolase)	0.174961707732309	-1.7431881419599	4	1	0.00231481481481481	432	9204	37449	Fkbp14
38559	Tie (Tie-like receptor tyrosine kinase)	0.174961707732309	-1.7431881419599	4	1	0.00231481481481481	432	9204	34127	Pvr
37748	angel (angel)	0.174961707732309	-1.7431881419599	4	1	0.00231481481481481	432	9204	42340	subdued
43026	Cad96Ca (Cadherin 96Ca)	0.174961707732309	-1.7431881419599	4	1	0.00231481481481481	432	9204	35524	Src42A
39267	CG7600 (uncharacterized protein)	0.174961707732309	-1.7431881419599	4	1	0.00231481481481481	432	9204	42889	jar
38365	CG16753 (uncharacterized protein)	0.174961707732309	-1.7431881419599	4	1	0.00231481481481481	432	9204	37364	otp
42840	CG13604 (uncharacterized protein)	0.174961707732309	-1.7431881419599	4	1	0.00231481481481481	432	9204	42930	REPTOR
39721	CkIIalpha-i1 (CKII-alpha subunit interactor-1)	0.174961707732309	-1.7431881419599	4	1	0.00231481481481481	432	9204	43312	wdb
35132	CG10348 (uncharacterized protein)	0.174961707732309	-1.7431881419599	4	1	0.00231481481481481	432	9204	41602	CtBP
36201	Fbl6 (F-box and leucine-rich repeat protein 6)	0.174961707732309	-1.7431881419599	4	1	0.00231481481481481	432	9204	33392	aop
46194	Spn (Spinophilin)	0.174961707732309	-1.7431881419599	4	1	0.00231481481481481	432	9204	32919	rictor
33288	Pino (Pinocchio)	0.174961707732309	-1.7431881419599	4	1	0.00231481481481481	432	9204	44448	scrib
35332	Hr38 (Hormone receptor-like in 38)	0.174961707732309	-1.7431881419599	4	1	0.00231481481481481	432	9204	42313	Dl
33179	ND-15 (NADH dehydrogenase (ubiquinone) 15 kDa subunit)	0.174961707732309	-1.7431881419599	4	1	0.00231481481481481	432	9204	36964	CG14478
41113	pasi2 (pasiflora 2)	0.174961707732309	-1.7431881419599	4	1	0.00231481481481481	432	9204	33841	H2.0
35421	CG2225 (uncharacterized protein)	0.174961707732309	-1.7431881419599	4	1	0.00231481481481481	432	9204	33262	dock
38003	Nplp1 (Neuropeptide-like precursor 1)	0.174961707732309	-1.7431881419599	4	1	0.00231481481481481	432	9204	40739	Rm62
33289	CG4552 (uncharacterized protein)	0.174961707732309	-1.7431881419599	4	1	0.00231481481481481	432	9204	31404	Pp2C1
38610	lama (lamina ancestor)	0.174961707732309	-1.7431881419599	4	1	0.00231481481481481	432	9204	48317	ttk
31562	CG3566 (uncharacterized protein)	0.174961707732309	-1.7431881419599	4	1	0.00231481481481481	432	9204	42524	Rab1
43710	PNPase (Polynucleotide phosphorylase)	0.174961707732309	-1.7431881419599	4	1	0.00231481481481481	432	9204	42975	CG31121
42736	CG31365 (uncharacterized protein)	0.174961707732309	-1.7431881419599	4	1	0.00231481481481481	432	9204	48317	ttk
35149	ssp3 (short spindle 3)	0.174961707732309	-1.7431881419599	4	1	0.00231481481481481	432	9204	34192	Sema1a
40129	Shal (Shaker cognate l)	0.174961707732309	-1.7431881419599	4	1	0.00231481481481481	432	9204	42601	SKIP
32006	CG15211 (uncharacterized protein)	0.174961707732309	-1.7431881419599	4	1	0.00231481481481481	432	9204	44097	sns
36398	CG13148 (uncharacterized protein)	0.174961707732309	-1.7431881419599	4	1	0.00231481481481481	432	9204	34903	esg
41097	CG8420 (uncharacterized protein)	0.174961707732309	-1.7431881419599	4	1	0.00231481481481481	432	9204	32865	CG6891
39001	Cp16 (Chorion protein 16)	0.174961707732309	-1.7431881419599	4	1	0.00231481481481481	432	9204	48317	ttk
38990	Cpr66D (Cuticular protein 66D)	0.174961707732309	-1.7431881419599	4	1	0.00231481481481481	432	9204	47082	Adf1
31493	CG32758 (uncharacterized protein)	0.174961707732309	-1.7431881419599	4	1	0.00231481481481481	432	9204	38081	CG3386
2768934	CheB38a (Chemosensory protein B 38a)	0.174961707732309	-1.7431881419599	4	1	0.00231481481481481	432	9204	41392	Jupiter
36594	CG8617 (uncharacterized protein)	0.174961707732309	-1.7431881419599	4	1	0.00231481481481481	432	9204	43312	wdb
34626	Rab3-GAP (Rab3 GTPase activating protein)	0.174961707732309	-1.7431881419599	4	1	0.00231481481481481	432	9204	33418	Rab5
40805	CG1138 (uncharacterized protein)	0.174961707732309	-1.7431881419599	4	1	0.00231481481481481	432	9204	35196	l(2)37Cg
44274	disp (dispatched)	0.174961707732309	-1.7431881419599	4	1	0.00231481481481481	432	9204	39596	dlp
31430	CG32767 (uncharacterized protein)	0.174961707732309	-1.7431881419599	4	1	0.00231481481481481	432	9204	34669	nub
33748	Cyp28d2 (Cyp28d2)	0.174961707732309	-1.7431881419599	4	1	0.00231481481481481	432	9204	42576	CG6656
31595	CG14443 (uncharacterized protein)	0.174961707732309	-1.7431881419599	4	1	0.00231481481481481	432	9204	33263	drongo
140439	Tre1 (Trapped in endoderm 1)	0.174961707732309	-1.7431881419599	4	1	0.00231481481481481	432	9204	38639	lin-28
42650	tHMG1 (testis-enriched HMG-box-containing protein 1)	0.174961707732309	-1.7431881419599	4	1	0.00231481481481481	432	9204	34903	esg
43665	CG15549 (uncharacterized protein)	0.174961707732309	-1.7431881419599	4	1	0.00231481481481481	432	9204	43467	CG14506
41748	soti (scotti)	0.174961707732309	-1.7431881419599	4	1	0.00231481481481481	432	9204	39018	orb2
38346	Pgant6 (Polypeptide N-Acetylgalactosaminyltransferase 6)	0.174961707732309	-1.7431881419599	4	1	0.00231481481481481	432	9204	35253	spi
34392	RnrL (Ribonucleoside diphosphate reductase large subunit)	0.174961707732309	-1.7431881419599	4	1	0.00231481481481481	432	9204	40294	Pex14
37185	sano (serrano)	0.174961707732309	-1.7431881419599	4	1	0.00231481481481481	432	9204	31293	N
46719	dlt (discs lost)	0.174961707732309	-1.7431881419599	4	1	0.00231481481481481	432	9204	45318	kn
7354404	Yeti (yeti)	0.174961707732309	-1.7431881419599	4	1	0.00231481481481481	432	9204	43229	His2Av
41983	Manf (Mesencephalic astrocyte-derived neurotrophic factor)	0.174961707732309	-1.7431881419599	4	1	0.00231481481481481	432	9204	34127	Pvr
44250	Cpsf160 (Cleavage and polyadenylation specificity factor 160)	0.174961707732309	-1.7431881419599	4	1	0.00231481481481481	432	9204	32028	Myo10A
32282	CG1622 (uncharacterized protein)	0.174961707732309	-1.7431881419599	4	1	0.00231481481481481	432	9204	41443	CG31211
37249	CG11007 (uncharacterized protein)	0.174961707732309	-1.7431881419599	4	1	0.00231481481481481	432	9204	41316	Tpc1
35368	Itgbn (Integrin betanu subunit)	0.174961707732309	-1.7431881419599	4	1	0.00231481481481481	432	9204	40090	fz2
38500	Ero1L (Endoplasmic reticulum oxidoreductin-1-like)	0.174961707732309	-1.7431881419599	4	1	0.00231481481481481	432	9204	31293	N
34370	Rsf1 (Repressor splicing factor 1)	0.174961707732309	-1.7431881419599	4	1	0.00231481481481481	432	9204	44258	ps
326245	Gorab (Golgin, RAB6 interacting)	0.174961707732309	-1.7431881419599	4	1	0.00231481481481481	432	9204	41602	CtBP
38484	Gad1 (Glutamic acid decarboxylase 1)	0.174961707732309	-1.7431881419599	4	1	0.00231481481481481	432	9204	41094	pum
37999	emp (epithelial membrane protein)	0.174961707732309	-1.7431881419599	4	1	0.00231481481481481	432	9204	43093	jigr1
43508	yata (yata)	0.174961707732309	-1.7431881419599	4	1	0.00231481481481481	432	9204	31221	Raf
33689	Mon1 (Monensin sensitivity 1)	0.174961707732309	-1.7431881419599	4	1	0.00231481481481481	432	9204	33418	Rab5
41641	poly (poly)	0.174961707732309	-1.7431881419599	4	1	0.00231481481481481	432	9204	42549	InR
43379	Dhc98D (Dynein heavy chain at 89D)	0.174961707732309	-1.7431881419599	4	1	0.00231481481481481	432	9204	34192	Sema1a
39144	CG6749 (uncharacterized protein)	0.174961707732309	-1.7431881419599	4	1	0.00231481481481481	432	9204	318824	dpy
39255	NaPi-III (Na[+]-dependent inorganic phosphate cotransporter type III)	0.174961707732309	-1.7431881419599	4	1	0.00231481481481481	432	9204	42956	lili
42770	Irk2 (Inwardly rectifying potassium channel 2)	0.174961707732309	-1.7431881419599	4	1	0.00231481481481481	432	9204	33753	tkv
33769	H15 (H15)	0.174961707732309	-1.7431881419599	4	1	0.00231481481481481	432	9204	44849	pnr
34395	GATAd (GATAd)	0.174961707732309	-1.7431881419599	4	1	0.00231481481481481	432	9204	36555	mam
31844	CG7065 (uncharacterized protein)	0.174961707732309	-1.7431881419599	4	1	0.00231481481481481	432	9204	32919	rictor
36520	CG6220 (uncharacterized protein)	0.174961707732309	-1.7431881419599	4	1	0.00231481481481481	432	9204	35594	koi
40716	Hat1 (Histone acetyltransferase 1)	0.174961707732309	-1.7431881419599	4	1	0.00231481481481481	432	9204	35594	koi
32183	Ten-a (Tenascin accessory)	0.174961707732309	-1.7431881419599	4	1	0.00231481481481481	432	9204	36555	mam
34042	CG7025 (uncharacterized protein)	0.174961707732309	-1.7431881419599	4	1	0.00231481481481481	432	9204	35475	CG3107
12798434	mir-184 (mir-184 stem loop)	0.174961707732309	-1.7431881419599	4	1	0.00231481481481481	432	9204	34927	Gli
31235	Vha36-3 (Vacuolar H[+] ATPase 36kD subunit 3)	0.174961707732309	-1.7431881419599	4	1	0.00231481481481481	432	9204	33281	S
31964	l(1)G0289 (lethal (1) G0289)	0.174961707732309	-1.7431881419599	4	1	0.00231481481481481	432	9204	33245	ds
43912	SF1 (Splicing factor 1)	0.174961707732309	-1.7431881419599	4	1	0.00231481481481481	432	9204	32919	rictor
32226	CG4004 (uncharacterized protein)	0.174961707732309	-1.7431881419599	4	1	0.00231481481481481	432	9204	31593	Pat1
3772678	snRNA:U4:25F (small nuclear RNA U4 at 25F)	0.174961707732309	-1.7431881419599	4	1	0.00231481481481481	432	9204	44668	SmD1
40697	CG2182 (uncharacterized protein)	0.174961707732309	-1.7431881419599	4	1	0.00231481481481481	432	9204	35253	spi
42620	PyK (Pyruvate kinase)	0.1763620848258	-1.73521609714132	31	3	0.00694444444444444	432	9204	31221,32919,37455	Raf,rictor,Egfr
31581	Marf (Mitochondrial assembly regulatory factor)	0.1763620848258	-1.73521609714132	31	3	0.00694444444444444	432	9204	40090,318841,31293	fz2,Bsg,N
32551	CycD (Cyclin D)	0.1763620848258	-1.73521609714132	31	3	0.00694444444444444	432	9204	36854,37201,41785	Cdk4,ena,eff
37734	apt (apontic)	0.1763620848258	-1.73521609714132	31	3	0.00694444444444444	432	9204	40833,42037,47763	Scr,abd-A,Abd-B
36527	fl(2)d (female lethal d)	0.1763620848258	-1.73521609714132	31	3	0.00694444444444444	432	9204	43312,3772180,42445	wdb,Sxl,H
33988	Rab30 (Rab30)	0.1763620848258	-1.73521609714132	31	3	0.00694444444444444	432	9204	35715,37203,40700	LRR,hppy,Atg17
33518	SerRS (Seryl-tRNA synthetase)	0.177549004496419	-1.72850862650023	47	4	0.00925925925925926	432	9204	42834,39587,43373,34338	GluProRS,Mpcp2,Gfat2,Pen
31554	sqh (spaghetti squash)	0.177549004496419	-1.72850862650023	47	4	0.00925925925925926	432	9204	45307,32703,32097,42059	fz,baz,Drak,Dad
31208	crn (crooked neck)	0.180666521303856	-1.71110237080213	64	5	0.0115740740740741	432	9204	39419,33180,36854,31141,41704	eyg,CG3436,Cdk4,Pex5,rdx
33859	Kr-h2 (Kruppel homolog 2)	0.180666521303856	-1.71110237080213	64	5	0.0115740740740741	432	9204	39587,42834,36857,42524,49297	Mpcp2,GluProRS,CG8306,Rab1,SERCA
44432	IKKbeta (I-kappaB kinase beta)	0.184785502753045	-1.68855957115782	172	11	0.025462962962963	432	9204	3772082,49297,43654,37888,33916,34969,43560,41392,38327,34956,41602	kay,SERCA,cindr,betaTub60D,eya,cact,Nlp,Jupiter,MEP-1,crp,CtBP
35256	Hakai (hakai)	0.186663906555958	-1.67844557033774	82	6	0.0138888888888889	432	9204	32629,44339,36235,37386,36527,48317	CG9784,imd,CG7763,shg,fl(2)d,ttk
32940	Idh3a (Isocitrate dehydrogenase 3a)	0.186663906555958	-1.67844557033774	82	6	0.0138888888888889	432	9204	49297,43373,42834,33418,39587,33859	SERCA,Gfat2,GluProRS,Rab5,Mpcp2,Kr-h2
39855	Prosbeta6 (Proteasome beta6 subunit)	0.18704782096789	-1.67639096771913	48	4	0.00925925925925926	432	9204	31293,38657,318164,42445	N,vn,lawc,H
39643	sstn (stepping stone)	0.18704782096789	-1.67639096771913	48	4	0.00925925925925926	432	9204	39587,35425,49297,34338	Mpcp2,step,SERCA,Pen
43777	CG31999 (uncharacterized protein)	0.188296445267976	-1.66973772152178	32	3	0.00694444444444444	432	9204	39587,41943,37201	Mpcp2,Hel89B,ena
40714	jagn (jagunal)	0.188296445267976	-1.66973772152178	32	3	0.00694444444444444	432	9204	33859,49297,42524	Kr-h2,SERCA,Rab1
37083	nopo (no poles)	0.188296445267976	-1.66973772152178	32	3	0.00694444444444444	432	9204	39753,39572,36881	Diap1,nuf,CG5522
44438	mEFTu1 (mitochondrial translation elongation factor Tu 1)	0.188296445267976	-1.66973772152178	32	3	0.00694444444444444	432	9204	40506,43373,39587	Arf79F,Gfat2,Mpcp2
38028	mri (mrityu)	0.188296445267976	-1.66973772152178	32	3	0.00694444444444444	432	9204	33462,41704,40739	Bacc,rdx,Rm62
42015	Scp2 (Sarcoplasmic calcium-binding protein 2)	0.188519806184777	-1.66855220501553	17	2	0.00462962962962963	432	9204	31842,42025	AP-1gamma,Fas1
38912	ERR (estrogen-related receptor)	0.188519806184777	-1.66855220501553	17	2	0.00462962962962963	432	9204	41704,39419	rdx,eyg
40972	RpA-70 (Replication Protein A 70)	0.188519806184777	-1.66855220501553	17	2	0.00462962962962963	432	9204	33503,34179	CG3165,d
40395	CRIF (CR6-interacting factor)	0.188519806184777	-1.66855220501553	17	2	0.00462962962962963	432	9204	36993,3772082	Dcr-2,kay
30980	y (yellow)	0.188519806184777	-1.66855220501553	17	2	0.00462962962962963	432	9204	31181,31012	ph-p,su(sable)
48450	Dip-B (Dipeptidase B)	0.188519806184777	-1.66855220501553	17	2	0.00462962962962963	432	9204	33859,10178964	Kr-h2,lncRNA:CR42862
31066	CG14625 (uncharacterized protein)	0.188519806184777	-1.66855220501553	17	2	0.00462962962962963	432	9204	35594,35398	koi,Hr39
44355	drl (derailed)	0.188519806184777	-1.66855220501553	17	2	0.00462962962962963	432	9204	44355,45307	drl,fz
38508	Cpr64Aa (Cuticular protein 64Aa)	0.188519806184777	-1.66855220501553	17	2	0.00462962962962963	432	9204	39587,42025	Mpcp2,Fas1
42619	CG5380 (uncharacterized protein)	0.188519806184777	-1.66855220501553	17	2	0.00462962962962963	432	9204	36741,41704	Poxn,rdx
35847	Vps25 (Vacuolar protein sorting 25)	0.188519806184777	-1.66855220501553	17	2	0.00462962962962963	432	9204	39753,31293	Diap1,N
44235	bon (bonus)	0.188519806184777	-1.66855220501553	17	2	0.00462962962962963	432	9204	48317,37455	ttk,Egfr
32169	Usp7 (Ubiquitin-specific protease 7)	0.188519806184777	-1.66855220501553	17	2	0.00462962962962963	432	9204	39173,34338	Dronc,Pen
45906	mr (morula)	0.188519806184777	-1.66855220501553	17	2	0.00462962962962963	432	9204	41785,36431	eff,Psc
38754	CG14820 (uncharacterized protein)	0.188519806184777	-1.66855220501553	17	2	0.00462962962962963	432	9204	37994,33028	CG2765,CG1504
37475	eIF3k (eukaryotic translation initiation factor 3 subunit k)	0.188519806184777	-1.66855220501553	17	2	0.00462962962962963	432	9204	44531,43093	rg,jigr1
33864	Arpc4 (Actin-related protein 2/3 complex, subunit 4)	0.188519806184777	-1.66855220501553	17	2	0.00462962962962963	432	9204	39884,44668	sina,SmD1
38342	AhcyL1 (Adenosylhomocysteinase like 1)	0.188519806184777	-1.66855220501553	17	2	0.00462962962962963	432	9204	33462,33882	Bacc,Pez
41262	sle (slender lobes)	0.188519806184777	-1.66855220501553	17	2	0.00462962962962963	432	9204	32919,44339	rictor,imd
40677	rev7 (rev7)	0.188763905362864	-1.66725822276993	65	5	0.0115740740740741	432	9204	43724,33602,36854,36513,37201	CycG,bowl,Cdk4,CG6191,ena
33397	Uch (Ubiquitin carboxy-terminal hydrolase)	0.188763905362864	-1.66725822276993	65	5	0.0115740740740741	432	9204	43560,33834,37449,33461,39018	Nlp,chic,Fkbp14,Pgk,orb2
36409	Nacalpha (Nascent polypeptide associated complex protein alpha subunit)	0.193874817161613	-1.64054260055944	83	6	0.0138888888888889	432	9204	43560,43448,33462,31420,37449,33834	Nlp,Slbp,Bacc,CG32772,Fkbp14,chic
35540	EcR (Ecdysone receptor)	0.195702835550691	-1.63115791541225	101	7	0.0162037037037037	432	9204	42186,43724,37822,36854,35398,36555,34242	14-3-3epsilon,CycG,Sox14,Cdk4,Hr39,mam,tai
40351	pzg (putzig)	0.196706265133836	-1.62604370288015	49	4	0.00925925925925926	432	9204	31293,44339,32919,42445	N,imd,rictor,H
41836	Caf1-55 (Chromatin assembly factor 1, p55 subunit)	0.196989123973051	-1.62460676002681	66	5	0.0115740740740741	432	9204	31151,45328,31293,38327,32919	arm,sens,N,MEP-1,rictor
35796	Mlh1 (Mlh1)	0.20043101289548	-1.60728516677728	33	3	0.00694444444444444	432	9204	35277,33882,34592	sick,Pez,crol
34313	yip2 (yippee interacting protein 2)	0.20043101289548	-1.60728516677728	33	3	0.00694444444444444	432	9204	43560,37449,33834	Nlp,Fkbp14,chic
33702	CG14044 (uncharacterized protein)	0.20043101289548	-1.60728516677728	33	3	0.00694444444444444	432	9204	3772180,31226,34903	Sxl,CG12496,esg
40134	Taf6 (TBP-associated factor 6)	0.20043101289548	-1.60728516677728	33	3	0.00694444444444444	432	9204	31221,44339,31181	Raf,imd,ph-p
32116	Vlet (Valette)	0.20043101289548	-1.60728516677728	33	3	0.00694444444444444	432	9204	32754,49297,33281	CG42684,SERCA,S
35577	Rab2 (Rab2)	0.205335857633098	-1.58310831052461	67	5	0.0115740740740741	432	9204	40506,3355130,49297,42524,33418	Arf79F,lt,SERCA,Rab1,Rab5
34312	Srp54 (Srp54)	0.205885345284918	-1.58043584142544	18	2	0.00462962962962963	432	9204	41443,32919	CG31211,rictor
317813	CG18789 (uncharacterized protein)	0.205885345284918	-1.58043584142544	18	2	0.00462962962962963	432	9204	40599,40718	CG1129,CG1218
41887	AdamTS-A (ADAM metallopeptidase with thrombospondin type 1 motif A)	0.205885345284918	-1.58043584142544	18	2	0.00462962962962963	432	9204	38723,31664	LanA,unc-119
36642	CG12857 (uncharacterized protein)	0.205885345284918	-1.58043584142544	18	2	0.00462962962962963	432	9204	33263,36688	drongo,mRpL41
45775	mei-P26 (meiotic P26)	0.205885345284918	-1.58043584142544	18	2	0.00462962962962963	432	9204	41094,3772180	pum,Sxl
32113	RPA3 (Replication protein A3)	0.205885345284918	-1.58043584142544	18	2	0.00462962962962963	432	9204	33503,31293	CG3165,N
35155	Tango6 (Transport and Golgi organization 6)	0.205885345284918	-1.58043584142544	18	2	0.00462962962962963	432	9204	31226,34338	CG12496,Pen
36118	psq (pipsqueak)	0.205885345284918	-1.58043584142544	18	2	0.00462962962962963	432	9204	36431,37455	Psc,Egfr
40143	wnd (wallenda)	0.205885345284918	-1.58043584142544	18	2	0.00462962962962963	432	9204	3772082,36542	kay,shot
40664	Itp-r83A (Inositol 1,4,5,-tris-phosphate receptor)	0.205885345284918	-1.58043584142544	18	2	0.00462962962962963	432	9204	49297,36993	SERCA,Dcr-2
33992	Nuf2 (Nuf2)	0.205885345284918	-1.58043584142544	18	2	0.00462962962962963	432	9204	40300,326115	Spc105R,Atg16
36292	Drep3 (DNA fragmentation factor-related protein 3)	0.205885345284918	-1.58043584142544	18	2	0.00462962962962963	432	9204	32576,34734	CG42353,Drep4
34799	CG8997 (uncharacterized protein)	0.205885345284918	-1.58043584142544	18	2	0.00462962962962963	432	9204	32222,43093	Tis11,jigr1
37662	Fib (Fibrillarin)	0.205885345284918	-1.58043584142544	18	2	0.00462962962962963	432	9204	39406,38017	Lmx1a,Pdk1
31842	AP-1gamma (Adaptor Protein complex 1, gamma subunit)	0.205885345284918	-1.58043584142544	18	2	0.00462962962962963	432	9204	41094,40506	pum,Arf79F
36492	cbs (centrosomin's beautiful sister)	0.205885345284918	-1.58043584142544	18	2	0.00462962962962963	432	9204	42889,44355	jar,drl
40165	trc (tricornered)	0.205885345284918	-1.58043584142544	18	2	0.00462962962962963	432	9204	39293,32919	Mob2,rictor
37961	Eps-15 (Epidermal growth factor receptor pathway substrate clone 15)	0.205885345284918	-1.58043584142544	18	2	0.00462962962962963	432	9204	42445,38846	H,lqf
32630	Nup153 (Nucleoporin 153kD)	0.205885345284918	-1.58043584142544	18	2	0.00462962962962963	432	9204	32919,34338	rictor,Pen
35998	Uba1 (Ubiquitin activating enzyme 1)	0.205885345284918	-1.58043584142544	18	2	0.00462962962962963	432	9204	39753,31293	Diap1,N
42091	sds22 (sds22)	0.205885345284918	-1.58043584142544	18	2	0.00462962962962963	432	9204	32703,44448	baz,scrib
40806	CG31482 (uncharacterized protein)	0.205885345284918	-1.58043584142544	18	2	0.00462962962962963	432	9204	3346209,40414	Ddr,CG11247
42356	bnl (branchless)	0.205885345284918	-1.58043584142544	18	2	0.00462962962962963	432	9204	39018,32222	orb2,Tis11
36053	CG1371 (uncharacterized protein)	0.205885345284918	-1.58043584142544	18	2	0.00462962962962963	432	9204	43373,42834	Gfat2,GluProRS
44920	Hsp70Ab (Heat-shock-protein-70Ab)	0.206513623596631	-1.57738889492366	50	4	0.00925925925925926	432	9204	31420,31221,42601,41316	CG32772,Raf,SKIP,Tpc1
39651	Pdi (Protein disulfide isomerase)	0.208604017342962	-1.56731747800569	85	6	0.0138888888888889	432	9204	37449,33834,42186,43560,44849,33462	Fkbp14,chic,14-3-3epsilon,Nlp,pnr,Bacc
44086	DCTN2-p50 (Dynactin 2, p50 subunit)	0.212744205162392	-1.5476647496792	34	3	0.00694444444444444	432	9204	35715,33418,38995	LRR,Rab5,h
42467	Synd (Syndapin)	0.212744205162392	-1.5476647496792	34	3	0.00694444444444444	432	9204	39173,33350,31293	Dronc,Rim2,N
42831	CG5854 (uncharacterized protein)	0.212744205162392	-1.5476647496792	34	3	0.00694444444444444	432	9204	49297,43373,39587	SERCA,Gfat2,Mpcp2
34096	Cka (Connector of kinase to AP-1)	0.212744205162392	-1.5476647496792	34	3	0.00694444444444444	432	9204	40522,33753,3772082	CG12581,tkv,kay
41883	Atx2 (Ataxin-2)	0.212744205162392	-1.5476647496792	34	3	0.00694444444444444	432	9204	32919,44849,3772082	rictor,pnr,kay
42705	CG13840 (uncharacterized protein)	0.212744205162392	-1.5476647496792	34	3	0.00694444444444444	432	9204	39884,31226,36235	sina,CG12496,CG7763
42922	Pp1alpha-96A (Protein phosphatase 1alpha at 96A)	0.212744205162392	-1.5476647496792	34	3	0.00694444444444444	432	9204	42930,326142,31339	REPTOR,CG31457,ec
50403	CG12659 (uncharacterized protein)	0.213702636239411	-1.54316978056368	5	1	0.00231481481481481	432	9204	38995	h
45976	retn (retained)	0.213702636239411	-1.54316978056368	5	1	0.00231481481481481	432	9204	33392	aop
41921	cv-d (crossveinless d)	0.213702636239411	-1.54316978056368	5	1	0.00231481481481481	432	9204	42445	H
319048	TBCC (Tubulin-binding cofactor C)	0.213702636239411	-1.54316978056368	5	1	0.00231481481481481	432	9204	43724	CycG
33072	Npc1b (Niemann-Pick type C-1b)	0.213702636239411	-1.54316978056368	5	1	0.00231481481481481	432	9204	33602	bowl
38324	CG12182 (uncharacterized protein)	0.213702636239411	-1.54316978056368	5	1	0.00231481481481481	432	9204	36235	CG7763
38149	Ctr9 (Ctr9)	0.213702636239411	-1.54316978056368	5	1	0.00231481481481481	432	9204	41086	hyx
43867	Atf3 (Activating transcription factor 3)	0.213702636239411	-1.54316978056368	5	1	0.00231481481481481	432	9204	3772082	kay
39391	CG6910 (uncharacterized protein)	0.213702636239411	-1.54316978056368	5	1	0.00231481481481481	432	9204	3772180	Sxl
43494	Obp99c (Odorant-binding protein 99c)	0.213702636239411	-1.54316978056368	5	1	0.00231481481481481	432	9204	43827	apolpp
32581	kat80 (katanin 80)	0.213702636239411	-1.54316978056368	5	1	0.00231481481481481	432	9204	48317	ttk
40410	Als2 (Amyotrophic lateral sclerosis 2)	0.213702636239411	-1.54316978056368	5	1	0.00231481481481481	432	9204	41316	Tpc1
37012	CG6424 (uncharacterized protein)	0.213702636239411	-1.54316978056368	5	1	0.00231481481481481	432	9204	43312	wdb
41100	CG16734 (uncharacterized protein)	0.213702636239411	-1.54316978056368	5	1	0.00231481481481481	432	9204	40850	Alh
31394	pon (partner of numb)	0.213702636239411	-1.54316978056368	5	1	0.00231481481481481	432	9204	32703	baz
32148	CG10353 (uncharacterized protein)	0.213702636239411	-1.54316978056368	5	1	0.00231481481481481	432	9204	38713	Prdm13
59240	GstD10 (Glutathione S transferase D10)	0.213702636239411	-1.54316978056368	5	1	0.00231481481481481	432	9204	42930	REPTOR
35227	tj (traffic jam)	0.213702636239411	-1.54316978056368	5	1	0.00231481481481481	432	9204	37386	shg
34311	Etl1 (Etl1)	0.213702636239411	-1.54316978056368	5	1	0.00231481481481481	432	9204	42854	Syx1A
42209	Nup43 (Nucleoporin 43kD)	0.213702636239411	-1.54316978056368	5	1	0.00231481481481481	432	9204	42889	jar
34883	TfIIS (RNA polymerase II elongation factor)	0.213702636239411	-1.54316978056368	5	1	0.00231481481481481	432	9204	36032	Mef2
40665	Nmdar1 (NMDA receptor 1)	0.213702636239411	-1.54316978056368	5	1	0.00231481481481481	432	9204	12798261	mir-1000
32533	CG15602 (uncharacterized protein)	0.213702636239411	-1.54316978056368	5	1	0.00231481481481481	432	9204	33841	H2.0
3772520	snRNA:U1:21D (small nuclear RNA U1 at 21D)	0.213702636239411	-1.54316978056368	5	1	0.00231481481481481	432	9204	44668	SmD1
42306	vib (vibrator)	0.213702636239411	-1.54316978056368	5	1	0.00231481481481481	432	9204	42524	Rab1
34785	Sec71 (Secretory 71)	0.213702636239411	-1.54316978056368	5	1	0.00231481481481481	432	9204	40506	Arf79F
40879	rn (rotund)	0.213702636239411	-1.54316978056368	5	1	0.00231481481481481	432	9204	31293	N
39500	CG14110 (uncharacterized protein)	0.213702636239411	-1.54316978056368	5	1	0.00231481481481481	432	9204	35430	tsh
36341	ana3 (anastral spindle 3)	0.213702636239411	-1.54316978056368	5	1	0.00231481481481481	432	9204	44672	Lk6
42105	CG5823 (uncharacterized protein)	0.213702636239411	-1.54316978056368	5	1	0.00231481481481481	432	9204	32703	baz
36518	CG13337 (uncharacterized protein)	0.213702636239411	-1.54316978056368	5	1	0.00231481481481481	432	9204	31141	Pex5
32871	Atg101 (Autophagy-related 101)	0.213702636239411	-1.54316978056368	5	1	0.00231481481481481	432	9204	40700	Atg17
37217	CG7461 (uncharacterized protein)	0.213702636239411	-1.54316978056368	5	1	0.00231481481481481	432	9204	3772180	Sxl
33967	x16 (x16 splicing factor)	0.213702636239411	-1.54316978056368	5	1	0.00231481481481481	432	9204	32919	rictor
43547	Cog7 (Cog7)	0.213702636239411	-1.54316978056368	5	1	0.00231481481481481	432	9204	42524	Rab1
36158	CG12942 (uncharacterized protein)	0.213702636239411	-1.54316978056368	5	1	0.00231481481481481	432	9204	36235	CG7763
36603	CG17385 (uncharacterized protein)	0.213702636239411	-1.54316978056368	5	1	0.00231481481481481	432	9204	33462	Bacc
43689	CG1544 (uncharacterized protein)	0.213702636239411	-1.54316978056368	5	1	0.00231481481481481	432	9204	33392	aop
36101	CG12896 (uncharacterized protein)	0.213702636239411	-1.54316978056368	5	1	0.00231481481481481	432	9204	44339	imd
3772712	snRNA:U4:39B (small nuclear RNA U4 at 39B)	0.213702636239411	-1.54316978056368	5	1	0.00231481481481481	432	9204	44668	SmD1
31497	CG4078 (uncharacterized protein)	0.213702636239411	-1.54316978056368	5	1	0.00231481481481481	432	9204	34192	Sema1a
43990	Sep5 (Septin 5)	0.213702636239411	-1.54316978056368	5	1	0.00231481481481481	432	9204	32703	baz
42982	Mink (Mitotic spindle and nuclear protein)	0.213702636239411	-1.54316978056368	5	1	0.00231481481481481	432	9204	41392	Jupiter
2768685	mld (molting defective)	0.213702636239411	-1.54316978056368	5	1	0.00231481481481481	432	9204	34192	Sema1a
36968	veil (veil)	0.213702636239411	-1.54316978056368	5	1	0.00231481481481481	432	9204	33462	Bacc
33035	HERC2 (HECT and RLD domain containing protein 2)	0.213702636239411	-1.54316978056368	5	1	0.00231481481481481	432	9204	42313	Dl
39686	dop (drop out)	0.213702636239411	-1.54316978056368	5	1	0.00231481481481481	432	9204	34192	Sema1a
40054	Rad9 (Rad9)	0.213702636239411	-1.54316978056368	5	1	0.00231481481481481	432	9204	43724	CycG
42146	Alg1 (ALG1, chitobiosyldiphosphodolichol beta-mannosyltransferase)	0.213702636239411	-1.54316978056368	5	1	0.00231481481481481	432	9204	39419	eyg
37668	CG9876 (uncharacterized protein)	0.213702636239411	-1.54316978056368	5	1	0.00231481481481481	432	9204	31721	CG2233
39079	CG4080 (uncharacterized protein)	0.213702636239411	-1.54316978056368	5	1	0.00231481481481481	432	9204	50356	CG34401
42496	RhoGAP93B (Rho GTPase activating protein at 93B)	0.213702636239411	-1.54316978056368	5	1	0.00231481481481481	432	9204	37603	robo1
3771770	snRNA:U1:82Eb (small nuclear RNA U1 at 82Eb)	0.213702636239411	-1.54316978056368	5	1	0.00231481481481481	432	9204	44668	SmD1
32593	CG9915 (uncharacterized protein)	0.213702636239411	-1.54316978056368	5	1	0.00231481481481481	432	9204	32919	rictor
40913	Nlg1 (Neuroligin 1)	0.213702636239411	-1.54316978056368	5	1	0.00231481481481481	432	9204	34519	SCAR
33991	Mnn1 (Menin 1)	0.213702636239411	-1.54316978056368	5	1	0.00231481481481481	432	9204	3772082	kay
326264	AGBE (1,4-Alpha-Glucan Branching Enzyme)	0.213702636239411	-1.54316978056368	5	1	0.00231481481481481	432	9204	32028	Myo10A
38436	dar1 (dendritic arbor reduction 1)	0.213702636239411	-1.54316978056368	5	1	0.00231481481481481	432	9204	45318	kn
37912	Letm1 (Leucine zipper and EF-hand containing transmembrane protein 1)	0.213702636239411	-1.54316978056368	5	1	0.00231481481481481	432	9204	36555	mam
42901	CG6432 (uncharacterized protein)	0.213702636239411	-1.54316978056368	5	1	0.00231481481481481	432	9204	40718	CG1218
326205	Claspin (claspin)	0.213702636239411	-1.54316978056368	5	1	0.00231481481481481	432	9204	32919	rictor
33875	CG13983 (uncharacterized protein)	0.213702636239411	-1.54316978056368	5	1	0.00231481481481481	432	9204	43560	Nlp
33953	nrv2 (nervana 2)	0.213702636239411	-1.54316978056368	5	1	0.00231481481481481	432	9204	37205	cora
41926	CG9632 (uncharacterized protein)	0.213702636239411	-1.54316978056368	5	1	0.00231481481481481	432	9204	43648	Npc2g
37994	CG2765 (uncharacterized protein)	0.213702636239411	-1.54316978056368	5	1	0.00231481481481481	432	9204	32028	Myo10A
38548	CG11345 (uncharacterized protein)	0.213702636239411	-1.54316978056368	5	1	0.00231481481481481	432	9204	38534	Cip4
41744	Afti (Aftiphilin)	0.213702636239411	-1.54316978056368	5	1	0.00231481481481481	432	9204	31842	AP-1gamma
40361	CG7324 (uncharacterized protein)	0.213702636239411	-1.54316978056368	5	1	0.00231481481481481	432	9204	36678	chn
33952	nrv1 (nervana 1)	0.213702636239411	-1.54316978056368	5	1	0.00231481481481481	432	9204	37205	cora
43427	Slu7 (Slu7)	0.213702636239411	-1.54316978056368	5	1	0.00231481481481481	432	9204	40718	CG1218
38586	Dnah3 (dynein, axonemal, heavy chain 3)	0.213702636239411	-1.54316978056368	5	1	0.00231481481481481	432	9204	34192	Sema1a
41622	CG8141 (uncharacterized protein)	0.213702636239411	-1.54316978056368	5	1	0.00231481481481481	432	9204	43467	CG14506
35053	cass (cassowary)	0.213702636239411	-1.54316978056368	5	1	0.00231481481481481	432	9204	36461	Dp
42657	bond (james bond)	0.213702636239411	-1.54316978056368	5	1	0.00231481481481481	432	9204	38182	Pex10
33649	Elp3 (Elongator complex protein 3)	0.213702636239411	-1.54316978056368	5	1	0.00231481481481481	432	9204	36059	14-3-3zeta
34388	CG4972 (uncharacterized protein)	0.213702636239411	-1.54316978056368	5	1	0.00231481481481481	432	9204	35253	spi
43404	spg (sponge)	0.213702636239411	-1.54316978056368	5	1	0.00231481481481481	432	9204	31221	Raf
38027	rno (rhinoceros)	0.213702636239411	-1.54316978056368	5	1	0.00231481481481481	432	9204	42313	Dl
45285	Dr (Drop)	0.213702636239411	-1.54316978056368	5	1	0.00231481481481481	432	9204	35509	ap
37040	olf186-F (olf186-F)	0.213702636239411	-1.54316978056368	5	1	0.00231481481481481	432	9204	45318	kn
36124	CG12934 (uncharacterized protein)	0.213702636239411	-1.54316978056368	5	1	0.00231481481481481	432	9204	36555	mam
35395	CG8679 (uncharacterized protein)	0.213702636239411	-1.54316978056368	5	1	0.00231481481481481	432	9204	43999	trbl
35970	Pdk (Pyruvate dehydrogenase kinase)	0.213702636239411	-1.54316978056368	5	1	0.00231481481481481	432	9204	42854	Syx1A
34089	Sirup (Starvation-upregulated protein)	0.213702636239411	-1.54316978056368	5	1	0.00231481481481481	432	9204	39884	sina
3772462	snRNA:U1:95Cc (small nuclear RNA U1 at 95C c)	0.213702636239411	-1.54316978056368	5	1	0.00231481481481481	432	9204	44668	SmD1
33706	Jon25Biii (Jonah 25Biii)	0.213702636239411	-1.54316978056368	5	1	0.00231481481481481	432	9204	33208	al
31661	CG1958 (uncharacterized protein)	0.213702636239411	-1.54316978056368	5	1	0.00231481481481481	432	9204	31661	CG1958
35712	CG12107 (uncharacterized protein)	0.213702636239411	-1.54316978056368	5	1	0.00231481481481481	432	9204	43467	CG14506
37948	CG4806 (uncharacterized protein)	0.213702636239411	-1.54316978056368	5	1	0.00231481481481481	432	9204	34885	vig
42958	Saf-B (Scaffold attachment factor B)	0.213702636239411	-1.54316978056368	5	1	0.00231481481481481	432	9204	3772547	lncRNA:Hsromega
3772037	snRNA:U1:95Ca (small nuclear RNA U1 at 95C a)	0.213702636239411	-1.54316978056368	5	1	0.00231481481481481	432	9204	44668	SmD1
3772474	snRNA:U1:95Cb (small nuclear RNA U1 at 95C b)	0.213702636239411	-1.54316978056368	5	1	0.00231481481481481	432	9204	44668	SmD1
34490	CG31869 (uncharacterized protein)	0.213702636239411	-1.54316978056368	5	1	0.00231481481481481	432	9204	39293	Mob2
39558	Neurl4 (Neuralized E3 ubiquitin protein ligase 4)	0.213702636239411	-1.54316978056368	5	1	0.00231481481481481	432	9204	42313	Dl
35569	Hsepi (Heparan sulfate C5-epimerase)	0.213702636239411	-1.54316978056368	5	1	0.00231481481481481	432	9204	39596	dlp
43389	CG14062 (uncharacterized protein)	0.213702636239411	-1.54316978056368	5	1	0.00231481481481481	432	9204	34592	crol
39824	Gagr (Gag-related)	0.213702636239411	-1.54316978056368	5	1	0.00231481481481481	432	9204	42186	14-3-3epsilon
32269	CG12096 (uncharacterized protein)	0.213702636239411	-1.54316978056368	5	1	0.00231481481481481	432	9204	36277	PI31
41407	Ho (Heme oxygenase)	0.213702636239411	-1.54316978056368	5	1	0.00231481481481481	432	9204	33462	Bacc
40798	CG15185 (uncharacterized protein)	0.213702636239411	-1.54316978056368	5	1	0.00231481481481481	432	9204	31842	AP-1gamma
40291	CG4042 (uncharacterized protein)	0.213702636239411	-1.54316978056368	5	1	0.00231481481481481	432	9204	34192	Sema1a
31039	CG3708 (uncharacterized protein)	0.213702636239411	-1.54316978056368	5	1	0.00231481481481481	432	9204	41209	FBXO11
192508	CG5180 (uncharacterized protein)	0.213702636239411	-1.54316978056368	5	1	0.00231481481481481	432	9204	44849	pnr
41943	Hel89B (Helicase 89B)	0.213702636239411	-1.54316978056368	5	1	0.00231481481481481	432	9204	34192	Sema1a
39878	CG9674 (uncharacterized protein)	0.213702636239411	-1.54316978056368	5	1	0.00231481481481481	432	9204	34192	Sema1a
36863	Amyrel (amyrel)	0.213702636239411	-1.54316978056368	5	1	0.00231481481481481	432	9204	39173	Dronc
37371	CG15649 (uncharacterized protein)	0.213702636239411	-1.54316978056368	5	1	0.00231481481481481	432	9204	41602	CtBP
34986	CG5968 (uncharacterized protein)	0.213702636239411	-1.54316978056368	5	1	0.00231481481481481	432	9204	39018	orb2
33234	Nle (Notchless)	0.213702636239411	-1.54316978056368	5	1	0.00231481481481481	432	9204	31293	N
39520	Abp1 (Actin binding protein 1)	0.213702636239411	-1.54316978056368	5	1	0.00231481481481481	432	9204	34519	SCAR
40684	Atu (Another transcription unit)	0.213702636239411	-1.54316978056368	5	1	0.00231481481481481	432	9204	34021	muc
31247	PI4KIIIalpha (Phosphatidylinositol 4-kinase III alpha)	0.213702636239411	-1.54316978056368	5	1	0.00231481481481481	432	9204	34192	Sema1a
42658	sit (stuck in traffic)	0.213702636239411	-1.54316978056368	5	1	0.00231481481481481	432	9204	43087	msi
37546	dve (defective proventriculus)	0.213702636239411	-1.54316978056368	5	1	0.00231481481481481	432	9204	42445	H
31810	CG1785 (uncharacterized protein)	0.213702636239411	-1.54316978056368	5	1	0.00231481481481481	432	9204	32919	rictor
35261	Nf-YB (Nuclear factor Y-box B)	0.213702636239411	-1.54316978056368	5	1	0.00231481481481481	432	9204	31221	Raf
41437	CG31368 (uncharacterized protein)	0.213702636239411	-1.54316978056368	5	1	0.00231481481481481	432	9204	41704	rdx
43399	CG1646 (uncharacterized protein)	0.213702636239411	-1.54316978056368	5	1	0.00231481481481481	432	9204	3772180	Sxl
43799	Ephrin (ephrin)	0.213702636239411	-1.54316978056368	5	1	0.00231481481481481	432	9204	43803	Eph
3772633	snRNA:7SK (small nuclear RNA 7SK)	0.213702636239411	-1.54316978056368	5	1	0.00231481481481481	432	9204	35552	bin3
41493	CG4066 (uncharacterized protein)	0.213702636239411	-1.54316978056368	5	1	0.00231481481481481	432	9204	42445	H
318604	Slimp (Seryl-tRNA synthetase-like insect mitochondrial protein)	0.213702636239411	-1.54316978056368	5	1	0.00231481481481481	432	9204	36993	Dcr-2
40967	CG9636 (uncharacterized protein)	0.213702636239411	-1.54316978056368	5	1	0.00231481481481481	432	9204	37205	cora
42846	spas (spastin)	0.213702636239411	-1.54316978056368	5	1	0.00231481481481481	432	9204	45318	kn
39747	Hip14 (Huntingtin-interacting protein 14)	0.213702636239411	-1.54316978056368	5	1	0.00231481481481481	432	9204	42059	Dad
31717	sn (singed)	0.213702636239411	-1.54316978056368	5	1	0.00231481481481481	432	9204	32718	f
3346237	nab (nab)	0.213702636239411	-1.54316978056368	5	1	0.00231481481481481	432	9204	39753	Diap1
44785	tant (tantalus)	0.213702636239411	-1.54316978056368	5	1	0.00231481481481481	432	9204	43312	wdb
38414	CG14961 (uncharacterized protein)	0.213702636239411	-1.54316978056368	5	1	0.00231481481481481	432	9204	35594	koi
37148	Gint3 (GDI interacting protein 3)	0.213702636239411	-1.54316978056368	5	1	0.00231481481481481	432	9204	47763	Abd-B
44095	fus (fusilli)	0.213702636239411	-1.54316978056368	5	1	0.00231481481481481	432	9204	34969	cact
45908	nec (necrotic)	0.213702636239411	-1.54316978056368	5	1	0.00231481481481481	432	9204	41704	rdx
3772641	Shawn (shawn)	0.213702636239411	-1.54316978056368	5	1	0.00231481481481481	432	9204	43312	wdb
33462	Bacc (Bacchus)	0.21379770794887	-1.54272500098715	68	5	0.0115740740740741	432	9204	37449,33834,42854,33882,43560	Fkbp14,chic,Syx1A,Pez,Nlp
41087	Rel (Relish)	0.220314351147096	-1.51269988364105	123	8	0.0185185185185185	432	9204	33916,34969,49297,43654,41602,44497,41392,38327	eya,cact,SERCA,cindr,CtBP,Tollo,Jupiter,MEP-1
31397	HLH4C (Helix loop helix protein 4C)	0.222685721729433	-1.50199382114588	105	7	0.0162037037037037	432	9204	31661,31420,36527,38091,33305,35425,32629	CG1958,CG32772,fl(2)d,emc,CG4896,step,CG9784
40133	ash1 (absent, small, or homeotic discs 1)	0.223411682587628	-1.49873909923078	19	2	0.00462962962962963	432	9204	41090,31722	Kdm2,fs(1)h
42925	CG6607 (uncharacterized protein)	0.223411682587628	-1.49873909923078	19	2	0.00462962962962963	432	9204	33418,47082	Rab5,Adf1
43358	CG4849 (uncharacterized protein)	0.223411682587628	-1.49873909923078	19	2	0.00462962962962963	432	9204	35253,33180	spi,CG3436
42930	REPTOR (Repressed by TOR)	0.223411682587628	-1.49873909923078	19	2	0.00462962962962963	432	9204	42186,36059	14-3-3epsilon,14-3-3zeta
37027	HLH54F (HLH54F)	0.223411682587628	-1.49873909923078	19	2	0.00462962962962963	432	9204	41392,35398	Jupiter,Hr39
38412	Strip (Striatin interacting protein)	0.223411682587628	-1.49873909923078	19	2	0.00462962962962963	432	9204	33418,37201	Rab5,ena
33402	sau (sauron)	0.223411682587628	-1.49873909923078	19	2	0.00462962962962963	432	9204	33418,42524	Rab5,Rab1
31121	CG32809 (uncharacterized protein)	0.223411682587628	-1.49873909923078	19	2	0.00462962962962963	432	9204	41817,33262	CG42788,dock
41552	Not10 (CCR4-NOT transcription complex subunit 10)	0.223411682587628	-1.49873909923078	19	2	0.00462962962962963	432	9204	38846,38994	lqf,Pex7
41361	KP78b (KP78b)	0.223411682587628	-1.49873909923078	19	2	0.00462962962962963	432	9204	41443,36513	CG31211,CG6191
38982	Nelf-E (Negative elongation factor E)	0.223411682587628	-1.49873909923078	19	2	0.00462962962962963	432	9204	34885,36993	vig,Dcr-2
33514	Sf3b2 (Splicing factor 3b subunit 2)	0.223411682587628	-1.49873909923078	19	2	0.00462962962962963	432	9204	31141,32919	Pex5,rictor
32317	BthD (BthD selenoprotein)	0.223411682587628	-1.49873909923078	19	2	0.00462962962962963	432	9204	40718,40599	CG1218,CG1129
37646	CNBP (CCHC-type zinc finger nucleic acid binding protein)	0.223411682587628	-1.49873909923078	19	2	0.00462962962962963	432	9204	44339,42549	imd,InR
31384	Usf (Usf)	0.223411682587628	-1.49873909923078	19	2	0.00462962962962963	432	9204	38017,40616	Pdk1,corto
43192	CG5447 (uncharacterized protein)	0.223411682587628	-1.49873909923078	19	2	0.00462962962962963	432	9204	42962,34127	Esp,Pvr
38292	CG13806 (uncharacterized protein)	0.223411682587628	-1.49873909923078	19	2	0.00462962962962963	432	9204	43724,36854	CycG,Cdk4
34403	Cand1 (Cullin-associated and neddylation-dissociated 1)	0.223411682587628	-1.49873909923078	19	2	0.00462962962962963	432	9204	41704,33859	rdx,Kr-h2
33404	Tengl3 (Testis EndoG-Like 3)	0.223411682587628	-1.49873909923078	19	2	0.00462962962962963	432	9204	36854,43724	Cdk4,CycG
46243	poe (purity of essence)	0.223411682587628	-1.49873909923078	19	2	0.00462962962962963	432	9204	34192,32919	Sema1a,rictor
40577	MED31 (Mediator complex subunit 31)	0.223411682587628	-1.49873909923078	19	2	0.00462962962962963	432	9204	31293,31151	N,arm
34245	borr (borealin-related)	0.223411682587628	-1.49873909923078	19	2	0.00462962962962963	432	9204	36059,38021	14-3-3zeta,p130CAS
39274	CG6163 (uncharacterized protein)	0.223411682587628	-1.49873909923078	19	2	0.00462962962962963	432	9204	318164,43312	lawc,wdb
33648	morgue (modifier of rpr and grim, ubiquitously expressed)	0.223411682587628	-1.49873909923078	19	2	0.00462962962962963	432	9204	39753,31221	Diap1,Raf
318855	His2A:CG31618 (histone H2A)	0.225214921025028	-1.4907001281396	35	3	0.00694444444444444	432	9204	34885,43229,43560	vig,His2Av,Nlp
31746	Traf6 (TNF-receptor-associated factor 6)	0.225214921025028	-1.4907001281396	35	3	0.00694444444444444	432	9204	41817,31293,32849	CG42788,N,wgn
42226	fru (fruitless)	0.225214921025028	-1.4907001281396	35	3	0.00694444444444444	432	9204	33262,35509,31293	dock,ap,N
53557	esn (espinas)	0.225214921025028	-1.4907001281396	35	3	0.00694444444444444	432	9204	35594,32754,39572	koi,CG42684,nuf
38995	h (hairy)	0.225214921025028	-1.4907001281396	35	3	0.00694444444444444	432	9204	41602,38995,3772180	CtBP,h,Sxl
41670	B52 (B52)	0.225214921025028	-1.4907001281396	35	3	0.00694444444444444	432	9204	31420,45307,41273	CG32772,fz,hth
42544	C15 (C15)	0.226532179845929	-1.48486826977569	52	4	0.00925925925925926	432	9204	43467,40739,326142,33208	CG14506,Rm62,CG31457,al
36040	TER94 (TER94)	0.229629291016485	-1.47128904856	106	7	0.0162037037037037	432	9204	43560,39753,44355,32919,33627,42834,33461	Nlp,Diap1,drl,rictor,ft,GluProRS,Pgk
37774	Snap29 (Synaptosomal-associated protein 29kDa)	0.236721995271698	-1.44086884209968	53	4	0.00925925925925926	432	9204	40739,44339,35085,42854	Rm62,imd,Socs36E,Syx1A
37596	CG13510 (uncharacterized protein)	0.236721995271698	-1.44086884209968	53	4	0.00925925925925926	432	9204	31237,43724,35196,31229	CG13760,CycG,l(2)37Cg,boi
32545	Gapdh2 (Glyceraldehyde 3 phosphate dehydrogenase 2)	0.237822594382037	-1.43623028501683	36	3	0.00694444444444444	432	9204	31664,43827,33461	unc-119,apolpp,Pgk
40843	Ufl1 (UFM1 specific ligase 1)	0.237822594382037	-1.43623028501683	36	3	0.00694444444444444	432	9204	43724,38846,35277	CycG,lqf,sick
42573	CG6569 (uncharacterized protein)	0.237822594382037	-1.43623028501683	36	3	0.00694444444444444	432	9204	34903,34734,43093	esg,Drep4,jigr1
34315	CG4598 (uncharacterized protein)	0.237822594382037	-1.43623028501683	36	3	0.00694444444444444	432	9204	43560,37449,33461	Nlp,Fkbp14,Pgk
42862	Tsc1 (Tsc1)	0.241035077327836	-1.42281280700456	183	11	0.025462962962963	432	9204	37205,36059,43654,34885,40292,53567,40739,42186,42549,36993,38327	cora,14-3-3zeta,cindr,vig,Pitslre,larp,Rm62,14-3-3epsilon,InR,Dcr-2,MEP-1
3772547	lncRNA:Hsromega (Heat shock RNA omega)	0.241045618227773	-1.42276907615189	20	2	0.00462962962962963	432	9204	39173,39753	Dronc,Diap1
33652	CG15440 (uncharacterized protein)	0.241045618227773	-1.42276907615189	20	2	0.00462962962962963	432	9204	3772082,42524	kay,Rab1
33117	slgA (sluggish A)	0.241045618227773	-1.42276907615189	20	2	0.00462962962962963	432	9204	41316,34969	Tpc1,cact
35900	babo (baboon)	0.241045618227773	-1.42276907615189	20	2	0.00462962962962963	432	9204	33753,5740414	tkv,Snoo
35398	Hr39 (Hormone receptor-like in 39)	0.241045618227773	-1.42276907615189	20	2	0.00462962962962963	432	9204	42971,44849	CycB3,pnr
33583	odd (odd skipped)	0.241045618227773	-1.42276907615189	20	2	0.00462962962962963	432	9204	33462,31420	Bacc,CG32772
32629	CG9784 (uncharacterized protein)	0.241045618227773	-1.42276907615189	20	2	0.00462962962962963	432	9204	40718,36881	CG1218,CG5522
43151	E(spl)mgamma-HLH (Enhancer of split mgamma, helix-loop-helix)	0.241045618227773	-1.42276907615189	20	2	0.00462962962962963	432	9204	31293,43158	N,E(spl)m5-HLH
37916	Brca2 (BRCA2, DNA repair associated)	0.241045618227773	-1.42276907615189	20	2	0.00462962962962963	432	9204	32627,43724	SMC3,CycG
44029	Ref1 (RNA and export factor binding protein 1)	0.241045618227773	-1.42276907615189	20	2	0.00462962962962963	432	9204	32919,34179	rictor,d
32794	wupA (wings up A)	0.247018018168184	-1.39829399696541	54	4	0.00925925925925926	432	9204	49297,34192,39018,31293	SERCA,Sema1a,orb2,N
39587	Mpcp2 (Mitochondrial phosphate carrier protein 2)	0.248666458334437	-1.39164280524401	72	5	0.0115740740740741	432	9204	49297,43373,33245,33859,42834	SERCA,Gfat2,ds,Kr-h2,GluProRS
42695	vret (vreteno)	0.250547239155228	-1.3841077967741	37	3	0.00694444444444444	432	9204	44339,43093,31151	imd,jigr1,arm
44226	Xbp1 (X box binding protein-1)	0.250547239155228	-1.3841077967741	37	3	0.00694444444444444	432	9204	35509,43229,36854	ap,His2Av,Cdk4
33782	Lam (Lamin)	0.250547239155228	-1.3841077967741	37	3	0.00694444444444444	432	9204	33418,34338,38067	Rab5,Pen,klar
34272	CG13114 (uncharacterized protein)	0.250547239155228	-1.3841077967741	37	3	0.00694444444444444	432	9204	41443,33882,34669	CG31211,Pez,nub
41392	Jupiter (jupiter)	0.250547239155228	-1.3841077967741	37	3	0.00694444444444444	432	9204	33834,37449,44339	chic,Fkbp14,imd
64880	chico (chico)	0.250547239155228	-1.3841077967741	37	3	0.00694444444444444	432	9204	36059,42186,42549	14-3-3zeta,14-3-3epsilon,InR
42649	CCT1 (Chaperonin containing TCP1 subunit 1)	0.250547239155228	-1.3841077967741	37	3	0.00694444444444444	432	9204	32919,31221,38017	rictor,Raf,Pdk1
33989	Caper (caper)	0.250547239155228	-1.3841077967741	37	3	0.00694444444444444	432	9204	32919,32482,41443	rictor,CG6340,CG31211
42944	tok (tolkin)	0.250628439166054	-1.38378375865713	6	1	0.00231481481481481	432	9204	43826	Actbeta
37395	Rbpn-5 (Rabaptin-5)	0.250628439166054	-1.38378375865713	6	1	0.00231481481481481	432	9204	33418	Rab5
34429	Bug22 (Basal body up regulated gene 22)	0.250628439166054	-1.38378375865713	6	1	0.00231481481481481	432	9204	32919	rictor
40225	gogo (golden goal)	0.250628439166054	-1.38378375865713	6	1	0.00231481481481481	432	9204	42549	InR
35735	phr (photorepair)	0.250628439166054	-1.38378375865713	6	1	0.00231481481481481	432	9204	32312	Tpst
42300	sqz (squeeze)	0.250628439166054	-1.38378375865713	6	1	0.00231481481481481	432	9204	35509	ap
3771927	snRNA:U2:34ABb (small nuclear RNA U2 at 34AB b)	0.250628439166054	-1.38378375865713	6	1	0.00231481481481481	432	9204	44668	SmD1
41518	DNAlig3 (DNA ligase 3)	0.250628439166054	-1.38378375865713	6	1	0.00231481481481481	432	9204	38327	MEP-1
33930	Tango1 (Transport and Golgi organization 1)	0.250628439166054	-1.38378375865713	6	1	0.00231481481481481	432	9204	42524	Rab1
42208	WRNexo (WRN exonuclease)	0.250628439166054	-1.38378375865713	6	1	0.00231481481481481	432	9204	43999	trbl
37356	sktl (skittles)	0.250628439166054	-1.38378375865713	6	1	0.00231481481481481	432	9204	32703	baz
41057	CG9837 (uncharacterized protein)	0.250628439166054	-1.38378375865713	6	1	0.00231481481481481	432	9204	37201	ena
41215	Teh1 (tipE homolog 1)	0.250628439166054	-1.38378375865713	6	1	0.00231481481481481	432	9204	246552	CG30344
35770	CG12769 (uncharacterized protein)	0.250628439166054	-1.38378375865713	6	1	0.00231481481481481	432	9204	39018	orb2
39317	Dph1 (Diphthamide biosynthesis 1)	0.250628439166054	-1.38378375865713	6	1	0.00231481481481481	432	9204	36854	Cdk4
42669	CG31156 (uncharacterized protein)	0.250628439166054	-1.38378375865713	6	1	0.00231481481481481	432	9204	31722	fs(1)h
35670	fa2h (fatty acid 2-hydroylase)	0.250628439166054	-1.38378375865713	6	1	0.00231481481481481	432	9204	33916	eya
31331	Mnt (Mnt)	0.250628439166054	-1.38378375865713	6	1	0.00231481481481481	432	9204	31293	N
3772048	snRNA:U2:38ABb (small nuclear RNA U2 at 38AB b)	0.250628439166054	-1.38378375865713	6	1	0.00231481481481481	432	9204	44668	SmD1
35627	Pgant3 (Polypeptide N-Acetylgalactosaminyltransferase 3)	0.250628439166054	-1.38378375865713	6	1	0.00231481481481481	432	9204	35594	koi
3772192	snRNA:U2:14B (small nuclear RNA U2 at 14B)	0.250628439166054	-1.38378375865713	6	1	0.00231481481481481	432	9204	44668	SmD1
53435	c12.1 (c12.1)	0.250628439166054	-1.38378375865713	6	1	0.00231481481481481	432	9204	32919	rictor
34673	pdm2 (POU domain protein 2)	0.250628439166054	-1.38378375865713	6	1	0.00231481481481481	432	9204	34669	nub
41844	Set (Set)	0.250628439166054	-1.38378375865713	6	1	0.00231481481481481	432	9204	36678	chn
38934	Sbp2 (SECIS-binding protein 2)	0.250628439166054	-1.38378375865713	6	1	0.00231481481481481	432	9204	34192	Sema1a
42162	sr (stripe)	0.250628439166054	-1.38378375865713	6	1	0.00231481481481481	432	9204	35509	ap
38751	CG32392 (uncharacterized protein)	0.250628439166054	-1.38378375865713	6	1	0.00231481481481481	432	9204	39884	sina
43231	Rb97D (Ribonuclear protein at 97D)	0.250628439166054	-1.38378375865713	6	1	0.00231481481481481	432	9204	38347	Tet
44544	Hnf4 (Hepatocyte nuclear factor 4)	0.250628439166054	-1.38378375865713	6	1	0.00231481481481481	432	9204	35253	spi
35442	CG42748 (uncharacterized protein)	0.250628439166054	-1.38378375865713	6	1	0.00231481481481481	432	9204	44448	scrib
3354994	su(f) (suppressor of forked)	0.250628439166054	-1.38378375865713	6	1	0.00231481481481481	432	9204	32718	f
32483	Gmap (Golgi microtubule-associated protein)	0.250628439166054	-1.38378375865713	6	1	0.00231481481481481	432	9204	40506	Arf79F
37728	levy (levy)	0.250628439166054	-1.38378375865713	6	1	0.00231481481481481	432	9204	38017	Pdk1
43838	mGluR (metabotropic Glutamate Receptor)	0.250628439166054	-1.38378375865713	6	1	0.00231481481481481	432	9204	12798261	mir-1000
34985	CG5953 (uncharacterized protein)	0.250628439166054	-1.38378375865713	6	1	0.00231481481481481	432	9204	45328	sens
34995	Cyt-c-d (Cytochrome c distal)	0.250628439166054	-1.38378375865713	6	1	0.00231481481481481	432	9204	44339	imd
37468	pirk (poor Imd response upon knock-in)	0.250628439166054	-1.38378375865713	6	1	0.00231481481481481	432	9204	44339	imd
43659	CG15546 (uncharacterized protein)	0.250628439166054	-1.38378375865713	6	1	0.00231481481481481	432	9204	38994	Pex7
39145	CG42268 (uncharacterized protein)	0.250628439166054	-1.38378375865713	6	1	0.00231481481481481	432	9204	44097	sns
44098	rasp (rasp)	0.250628439166054	-1.38378375865713	6	1	0.00231481481481481	432	9204	35253	spi
37112	GstE7 (Glutathione S transferase E7)	0.250628439166054	-1.38378375865713	6	1	0.00231481481481481	432	9204	35594	koi
46066	l(2)05714 (lethal (2) 05714)	0.250628439166054	-1.38378375865713	6	1	0.00231481481481481	432	9204	34338	Pen
36617	RpI1 (RNA polymerase I subunit)	0.250628439166054	-1.38378375865713	6	1	0.00231481481481481	432	9204	32919	rictor
42396	CG4390 (uncharacterized protein)	0.250628439166054	-1.38378375865713	6	1	0.00231481481481481	432	9204	43827	apolpp
42996	bai (baiser)	0.250628439166054	-1.38378375865713	6	1	0.00231481481481481	432	9204	33753	tkv
35452	CG3262 (uncharacterized protein)	0.250628439166054	-1.38378375865713	6	1	0.00231481481481481	432	9204	38017	Pdk1
32840	CG6470 (uncharacterized protein)	0.250628439166054	-1.38378375865713	6	1	0.00231481481481481	432	9204	31593	Pat1
32005	stx (stuxnet)	0.250628439166054	-1.38378375865713	6	1	0.00231481481481481	432	9204	35253	spi
36554	RN-tre (Related to the N terminus of tre oncogene)	0.250628439166054	-1.38378375865713	6	1	0.00231481481481481	432	9204	33418	Rab5
34582	kek2 (kekkon 2)	0.250628439166054	-1.38378375865713	6	1	0.00231481481481481	432	9204	32930	kek5
41805	CG3817 (uncharacterized protein)	0.250628439166054	-1.38378375865713	6	1	0.00231481481481481	432	9204	32919	rictor
31204	pcx (pecanex)	0.250628439166054	-1.38378375865713	6	1	0.00231481481481481	432	9204	31293	N
38994	Pex7 (Peroxin 7)	0.250628439166054	-1.38378375865713	6	1	0.00231481481481481	432	9204	48317	ttk
36071	KCNQ (KCNQ potassium channel)	0.250628439166054	-1.38378375865713	6	1	0.00231481481481481	432	9204	41392	Jupiter
35207	dnt (doughnut on 2)	0.250628439166054	-1.38378375865713	6	1	0.00231481481481481	432	9204	44355	drl
32097	Drak (Death-associated protein kinase related)	0.250628439166054	-1.38378375865713	6	1	0.00231481481481481	432	9204	44849	pnr
40998	Atg13 (Autophagy-related 13)	0.250628439166054	-1.38378375865713	6	1	0.00231481481481481	432	9204	40700	Atg17
34684	CG5787 (uncharacterized protein)	0.250628439166054	-1.38378375865713	6	1	0.00231481481481481	432	9204	32919	rictor
42824	sba (six-banded)	0.250628439166054	-1.38378375865713	6	1	0.00231481481481481	432	9204	31843	fend
39625	mnd (minidiscs)	0.250628439166054	-1.38378375865713	6	1	0.00231481481481481	432	9204	3772180	Sxl
34842	spel1 (spellchecker1)	0.250628439166054	-1.38378375865713	6	1	0.00231481481481481	432	9204	42638	CG34376
35785	coil (coilin)	0.250628439166054	-1.38378375865713	6	1	0.00231481481481481	432	9204	42160	htl
38362	scramb2 (scramblase 2)	0.250628439166054	-1.38378375865713	6	1	0.00231481481481481	432	9204	3772180	Sxl
35690	CG1598 (uncharacterized protein)	0.250628439166054	-1.38378375865713	6	1	0.00231481481481481	432	9204	36592	Shrm
34572	spz4 (spatzle 4)	0.250628439166054	-1.38378375865713	6	1	0.00231481481481481	432	9204	32582	Mfe2
41147	RnpS1 (RNA-binding protein S1)	0.250628439166054	-1.38378375865713	6	1	0.00231481481481481	432	9204	44849	pnr
41360	CG5214 (uncharacterized protein)	0.250628439166054	-1.38378375865713	6	1	0.00231481481481481	432	9204	36235	CG7763
39937	CG13728 (uncharacterized protein)	0.250628439166054	-1.38378375865713	6	1	0.00231481481481481	432	9204	47763	Abd-B
48903	l(3)73Ah (lethal (3) 73Ah)	0.250628439166054	-1.38378375865713	6	1	0.00231481481481481	432	9204	31181	ph-p
36670	Lap1 (Lap1)	0.250628439166054	-1.38378375865713	6	1	0.00231481481481481	432	9204	31721	CG2233
41120	RpL34b (Ribosomal protein L34b)	0.250628439166054	-1.38378375865713	6	1	0.00231481481481481	432	9204	38081	CG3386
39062	PGRP-LA (Peptidoglycan recognition protein LA)	0.250628439166054	-1.38378375865713	6	1	0.00231481481481481	432	9204	36854	Cdk4
34954	twe (twine)	0.250628439166054	-1.38378375865713	6	1	0.00231481481481481	432	9204	39049	bol
42252	CG14302 (uncharacterized protein)	0.250628439166054	-1.38378375865713	6	1	0.00231481481481481	432	9204	34669	nub
41958	Sb (Stubble)	0.250628439166054	-1.38378375865713	6	1	0.00231481481481481	432	9204	32097	Drak
3772337	snRNA:U2:34ABc (small nuclear RNA U2 at 34AB c)	0.250628439166054	-1.38378375865713	6	1	0.00231481481481481	432	9204	44668	SmD1
42065	cal1 (chromosome alignment defect 1)	0.250628439166054	-1.38378375865713	6	1	0.00231481481481481	432	9204	41704	rdx
35203	CG31797 (uncharacterized protein)	0.250628439166054	-1.38378375865713	6	1	0.00231481481481481	432	9204	35594	koi
42358	Ire1 (Inositol-requiring enzyme-1)	0.250628439166054	-1.38378375865713	6	1	0.00231481481481481	432	9204	35513	ZnT41F
31582	PpV (Protein phosphatase V)	0.250628439166054	-1.38378375865713	6	1	0.00231481481481481	432	9204	31221	Raf
45467	mtd (mustard)	0.250628439166054	-1.38378375865713	6	1	0.00231481481481481	432	9204	36555	mam
38306	Svil (Supervillin)	0.250628439166054	-1.38378375865713	6	1	0.00231481481481481	432	9204	36032	Mef2
34987	mtgo (miles to go)	0.250628439166054	-1.38378375865713	6	1	0.00231481481481481	432	9204	41675	flfl
49638	drm (drumstick)	0.250628439166054	-1.38378375865713	6	1	0.00231481481481481	432	9204	33602	bowl
41177	eca (eclair)	0.250628439166054	-1.38378375865713	6	1	0.00231481481481481	432	9204	42445	H
3772126	snRNA:U2:38ABa (small nuclear RNA U2 at 38AB a)	0.250628439166054	-1.38378375865713	6	1	0.00231481481481481	432	9204	44668	SmD1
36954	CG6550 (uncharacterized protein)	0.250628439166054	-1.38378375865713	6	1	0.00231481481481481	432	9204	49297	SERCA
3772392	snRNA:U2:34ABa (small nuclear RNA U2 at 34AB a)	0.250628439166054	-1.38378375865713	6	1	0.00231481481481481	432	9204	44668	SmD1
32547	tay (tay bridge)	0.250628439166054	-1.38378375865713	6	1	0.00231481481481481	432	9204	37455	Egfr
33427	VGlut (Vesicular glutamate transporter)	0.250628439166054	-1.38378375865713	6	1	0.00231481481481481	432	9204	12798261	mir-1000
43892	sif (still life)	0.250628439166054	-1.38378375865713	6	1	0.00231481481481481	432	9204	39018	orb2
42363	CG17186 (uncharacterized protein)	0.250628439166054	-1.38378375865713	6	1	0.00231481481481481	432	9204	41392	Jupiter
53573	Ilk (Integrin linked kinase)	0.250628439166054	-1.38378375865713	6	1	0.00231481481481481	432	9204	36746	sli
35054	fws (four way stop)	0.250628439166054	-1.38378375865713	6	1	0.00231481481481481	432	9204	31249	HLH3B
40510	slif (slimfast)	0.250628439166054	-1.38378375865713	6	1	0.00231481481481481	432	9204	37203	hppy
44021	nmd (no mitochondrial derivative)	0.250628439166054	-1.38378375865713	6	1	0.00231481481481481	432	9204	41392	Jupiter
44263	Sara (Smad anchor for receptor activation)	0.250628439166054	-1.38378375865713	6	1	0.00231481481481481	432	9204	31293	N
43946	wb (wing blister)	0.250628439166054	-1.38378375865713	6	1	0.00231481481481481	432	9204	36746	sli
33950	LUBEL (Linear Ubiquitin E3 ligase)	0.250628439166054	-1.38378375865713	6	1	0.00231481481481481	432	9204	41785	eff
37433	CG42672 (uncharacterized protein)	0.250628439166054	-1.38378375865713	6	1	0.00231481481481481	432	9204	43229	His2Av
32975	et (eye transformer)	0.250628439166054	-1.38378375865713	6	1	0.00231481481481481	432	9204	32976	dome
12798261	mir-1000 (mir-1000 stem loop)	0.250628439166054	-1.38378375865713	6	1	0.00231481481481481	432	9204	39753	Diap1
34681	spict (spichthyin)	0.250628439166054	-1.38378375865713	6	1	0.00231481481481481	432	9204	33753	tkv
36797	mrj (mrj)	0.250628439166054	-1.38378375865713	6	1	0.00231481481481481	432	9204	32629	CG9784
36150	nclb (no child left behind)	0.250628439166054	-1.38378375865713	6	1	0.00231481481481481	432	9204	42549	InR
32343	inaE (inactivation no afterpotential E)	0.250628439166054	-1.38378375865713	6	1	0.00231481481481481	432	9204	44849	pnr
41967	CG6126 (uncharacterized protein)	0.250628439166054	-1.38378375865713	6	1	0.00231481481481481	432	9204	41443	CG31211
42435	EloB (Elongin B)	0.250628439166054	-1.38378375865713	6	1	0.00231481481481481	432	9204	40616	corto
38786	corn (cornetto)	0.250628439166054	-1.38378375865713	6	1	0.00231481481481481	432	9204	42889	jar
42545	CG7956 (uncharacterized protein)	0.250628439166054	-1.38378375865713	6	1	0.00231481481481481	432	9204	33418	Rab5
43267	CG6066 (uncharacterized protein)	0.250628439166054	-1.38378375865713	6	1	0.00231481481481481	432	9204	41443	CG31211
38675	alphaKap4 (alpha Karyopherin-4)	0.250628439166054	-1.38378375865713	6	1	0.00231481481481481	432	9204	39293	Mob2
35761	ACC (Acetyl-CoA carboxylase)	0.250628439166054	-1.38378375865713	6	1	0.00231481481481481	432	9204	31151	arm
5740414	Snoo (Sno oncogene)	0.250628439166054	-1.38378375865713	6	1	0.00231481481481481	432	9204	33753	tkv
43717	gammaCOP (Coat Protein (coatomer) gamma)	0.250628439166054	-1.38378375865713	6	1	0.00231481481481481	432	9204	40506	Arf79F
38381	Asciz (ASCIZ zinc finger protein)	0.250628439166054	-1.38378375865713	6	1	0.00231481481481481	432	9204	36688	mRpL41
41357	scpr-B (SCP-containing protein B)	0.250628439166054	-1.38378375865713	6	1	0.00231481481481481	432	9204	42890	Orct2
36598	Tfb1 (Transcription factor B1)	0.250628439166054	-1.38378375865713	6	1	0.00231481481481481	432	9204	35594	koi
42024	CG14905 (uncharacterized protein)	0.250628439166054	-1.38378375865713	6	1	0.00231481481481481	432	9204	32627	SMC3
32228	Paics (PAICS bifunctional enzyme)	0.250628439166054	-1.38378375865713	6	1	0.00231481481481481	432	9204	36032	Mef2
117332	Rheb (Ras homolog enriched in brain)	0.250883732771657	-1.38276566321722	109	7	0.0162037037037037	432	9204	32919,36854,36059,36461,40739,42186,40143	rictor,Cdk4,14-3-3zeta,Dp,Rm62,14-3-3epsilon,wnd
35708	CG2064 (uncharacterized protein)	0.250883732771657	-1.38276566321722	109	7	0.0162037037037037	432	9204	39587,33859,33418,42834,42524,49297,40506	Mpcp2,Kr-h2,Rab5,GluProRS,Rab1,SERCA,Arf79F
33078	Ntf-2 (Nuclear transport factor-2)	0.25740975337083	-1.35708609265442	55	4	0.00925925925925926	432	9204	33462,43560,32865,37449	Bacc,Nlp,CG6891,Fkbp14
39844	Smn (survival motor neuron)	0.25740975337083	-1.35708609265442	55	4	0.00925925925925926	432	9204	42059,42186,42160,44668	Dad,14-3-3epsilon,htl,SmD1
43827	apolpp (apolipophorin)	0.25740975337083	-1.35708609265442	55	4	0.00925925925925926	432	9204	42025,39596,42524,34192	Fas1,dlp,Rab1,Sema1a
3772232	fabp (fatty acid binding protein)	0.257606281520336	-1.35632290026533	73	5	0.0115740740740741	432	9204	37449,33834,40414,33462,43560	Fkbp14,chic,CG11247,Bacc,Nlp
40384	SAK (Sak kinase)	0.257606281520336	-1.35632290026533	73	5	0.0115740740740741	432	9204	33736,43724,37201,36854,35398	His3.3A,CycG,ena,Cdk4,Hr39
53567	larp (La related protein)	0.258738570805681	-1.35193710617742	21	2	0.00462962962962963	432	9204	32919,38017	rictor,Pdk1
43539	CG31036 (uncharacterized protein)	0.258738570805681	-1.35193710617742	21	2	0.00462962962962963	432	9204	43312,35594	wdb,koi
36550	CG6701 (uncharacterized protein)	0.258738570805681	-1.35193710617742	21	2	0.00462962962962963	432	9204	53567,44849	larp,pnr
33774	Vps52 (Vacuolar protein sorting 52)	0.258738570805681	-1.35193710617742	21	2	0.00462962962962963	432	9204	31147,42930	CG14818,REPTOR
32579	disco (disconnected)	0.258738570805681	-1.35193710617742	21	2	0.00462962962962963	432	9204	41602,33305	CtBP,CG4896
40701	Rab23 (Rab23)	0.258738570805681	-1.35193710617742	21	2	0.00462962962962963	432	9204	40506,45307	Arf79F,fz
41095	D1 (D1 chromosomal protein)	0.258738570805681	-1.35193710617742	21	2	0.00462962962962963	432	9204	44849,3772082	pnr,kay
39339	CG7264 (uncharacterized protein)	0.258738570805681	-1.35193710617742	21	2	0.00462962962962963	432	9204	35594,34969	koi,cact
36264	Mtor (Megator)	0.258738570805681	-1.35193710617742	21	2	0.00462962962962963	432	9204	3772547,36431	lncRNA:Hsromega,Psc
31622	Nf-YC (Nuclear factor Y-box C)	0.258738570805681	-1.35193710617742	21	2	0.00462962962962963	432	9204	45328,39099	sens,CG44838
35526	Act42A (Actin 42A)	0.258738570805681	-1.35193710617742	21	2	0.00462962962962963	432	9204	31221,42854	Raf,Syx1A
34528	Art8 (Arginine methyltransferase 8)	0.258738570805681	-1.35193710617742	21	2	0.00462962962962963	432	9204	40599,40718	CG1129,CG1218
34120	Ssb-c31a (Single stranded-binding protein c31A)	0.258738570805681	-1.35193710617742	21	2	0.00462962962962963	432	9204	31221,35475	Raf,CG3107
31086	ssx (sister-of-Sex-lethal)	0.263369486663277	-1.33419734048637	38	3	0.00694444444444444	432	9204	39018,3772180,34179	orb2,Sxl,d
38428	CycJ (Cyclin J)	0.263369486663277	-1.33419734048637	38	3	0.00694444444444444	432	9204	33736,36854,37201	His3.3A,Cdk4,ena
38413	PHGPx (PHGPx)	0.266622060121816	-1.32192312851746	74	5	0.0115740740740741	432	9204	37449,33834,33461,33462,43560	Fkbp14,chic,Pgk,Bacc,Nlp
35584	Eb1 (Eb1)	0.267886828939464	-1.31719066773325	56	4	0.00925925925925926	432	9204	32028,32976,43560,36542	Myo10A,dome,Nlp,shot
40174	Rpn1 (Regulatory particle non-ATPase 1)	0.267886828939464	-1.31719066773325	56	4	0.00925925925925926	432	9204	42834,38017,43373,31221	GluProRS,Pdk1,Gfat2,Raf
33346	cpb (capping protein beta)	0.267886828939464	-1.31719066773325	56	4	0.00925925925925926	432	9204	35715,31293,33834,43654	LRR,N,chic,cindr
38740	Rexo5 (RNA exonuclease 5)	0.267886828939464	-1.31719066773325	56	4	0.00925925925925926	432	9204	39284,34734,31141,40506	chrb,Drep4,Pex5,Arf79F
41166	Calr (Calreticulin)	0.270983143571883	-1.30569866087875	93	6	0.0138888888888889	432	9204	33462,43560,36555,42186,33834,37449	Bacc,Nlp,mam,14-3-3epsilon,chic,Fkbp14
32165	regucalcin (regucalcin)	0.270983143571883	-1.30569866087875	93	6	0.0138888888888889	432	9204	43448,43560,42186,37449,33461,36059	Slbp,Nlp,14-3-3epsilon,Fkbp14,Pgk,14-3-3zeta
33461	Pgk (Phosphoglycerate kinase)	0.276270616159472	-1.28637440030318	39	3	0.00694444444444444	432	9204	33834,37449,36773	chic,Fkbp14,Dg
32640	r (rudimentary)	0.276270616159472	-1.28637440030318	39	3	0.00694444444444444	432	9204	42834,39587,43373	GluProRS,Mpcp2,Gfat2
117353	Pcyt1 (Phosphocholine cytidylyltransferase 1)	0.276446262681229	-1.28573882525782	22	2	0.00462962962962963	432	9204	37455,31293	Egfr,N
33842	CG13996 (uncharacterized protein)	0.276446262681229	-1.28573882525782	22	2	0.00462962962962963	432	9204	34734,318841	Drep4,Bsg
39992	CG5506 (uncharacterized protein)	0.276446262681229	-1.28573882525782	22	2	0.00462962962962963	432	9204	33461,43827	Pgk,apolpp
32032	C901 (C901)	0.276446262681229	-1.28573882525782	22	2	0.00462962962962963	432	9204	38890,39293	nmo,Mob2
46074	DCTN3-p24 (Dynactin 3, p24 subunit)	0.276446262681229	-1.28573882525782	22	2	0.00462962962962963	432	9204	38995,44097	h,sns
50415	CG15308 (uncharacterized protein)	0.276446262681229	-1.28573882525782	22	2	0.00462962962962963	432	9204	39884,42971	sina,CycB3
37629	inaD (inactivation no afterpotential D)	0.276446262681229	-1.28573882525782	22	2	0.00462962962962963	432	9204	34734,35104	Drep4,kon
31002	Appl (beta amyloid protein precursor-like)	0.276446262681229	-1.28573882525782	22	2	0.00462962962962963	432	9204	45307,42515	fz,SNF4Agamma
36578	Opa1 (Optic atrophy 1)	0.276446262681229	-1.28573882525782	22	2	0.00462962962962963	432	9204	32919,38021	rictor,p130CAS
32303	Neto (Neuropilin and tolloid-like)	0.278439017977178	-1.27855620956198	57	4	0.00925925925925926	432	9204	34885,43724,33305,41704	vig,CycG,CG4896,rdx
31808	Hexo2 (Hexosaminidase 2)	0.285823972358269	-1.25237913891343	7	1	0.00231481481481481	432	9204	39018	orb2
50365	CG3713 (uncharacterized protein)	0.285823972358269	-1.25237913891343	7	1	0.00231481481481481	432	9204	32582	Mfe2
31173	CG4194 (uncharacterized protein)	0.285823972358269	-1.25237913891343	7	1	0.00231481481481481	432	9204	39753	Diap1
37042	thr (three rows)	0.285823972358269	-1.25237913891343	7	1	0.00231481481481481	432	9204	40300	Spc105R
43448	Slbp (Stem-loop binding protein)	0.285823972358269	-1.25237913891343	7	1	0.00231481481481481	432	9204	37344	Fem-1
40860	MAGE (MAGE)	0.285823972358269	-1.25237913891343	7	1	0.00231481481481481	432	9204	34215	C1GalTA
32886	Flacc (Fl(2)d-associated complex component)	0.285823972358269	-1.25237913891343	7	1	0.00231481481481481	432	9204	36527	fl(2)d
39525	CG10710 (uncharacterized protein)	0.285823972358269	-1.25237913891343	7	1	0.00231481481481481	432	9204	41602	CtBP
40212	CG6996 (uncharacterized protein)	0.285823972358269	-1.25237913891343	7	1	0.00231481481481481	432	9204	39293	Mob2
36460	Fsn (F-box synaptic protein)	0.285823972358269	-1.25237913891343	7	1	0.00231481481481481	432	9204	40143	wnd
41686	CG9312 (uncharacterized protein)	0.285823972358269	-1.25237913891343	7	1	0.00231481481481481	432	9204	37344	Fem-1
36816	CG7755 (uncharacterized protein)	0.285823972358269	-1.25237913891343	7	1	0.00231481481481481	432	9204	33736	His3.3A
43136	CG42235 (uncharacterized protein)	0.285823972358269	-1.25237913891343	7	1	0.00231481481481481	432	9204	48317	ttk
43694	CG12054 (uncharacterized protein)	0.285823972358269	-1.25237913891343	7	1	0.00231481481481481	432	9204	36238	E(Pc)
40220	CG17233 (uncharacterized protein)	0.285823972358269	-1.25237913891343	7	1	0.00231481481481481	432	9204	39208	CG14153
32566	eIF5 (eukaryotic translation initiation factor 5)	0.285823972358269	-1.25237913891343	7	1	0.00231481481481481	432	9204	32919	rictor
31620	pod1 (pod1)	0.285823972358269	-1.25237913891343	7	1	0.00231481481481481	432	9204	34179	d
42543	Fancm (Fanconi anemia group M helicase)	0.285823972358269	-1.25237913891343	7	1	0.00231481481481481	432	9204	36854	Cdk4
41118	FER (FER tyrosine kinase)	0.285823972358269	-1.25237913891343	7	1	0.00231481481481481	432	9204	35524	Src42A
43569	janA (janus A)	0.285823972358269	-1.25237913891343	7	1	0.00231481481481481	432	9204	36736	CG30089
42045	CG3678 (uncharacterized protein)	0.285823972358269	-1.25237913891343	7	1	0.00231481481481481	432	9204	43312	wdb
40576	CG9775 (uncharacterized protein)	0.285823972358269	-1.25237913891343	7	1	0.00231481481481481	432	9204	31221	Raf
35748	CG8728 (uncharacterized protein)	0.285823972358269	-1.25237913891343	7	1	0.00231481481481481	432	9204	39018	orb2
40448	CG7139 (uncharacterized protein)	0.285823972358269	-1.25237913891343	7	1	0.00231481481481481	432	9204	32574	Tob
42945	tld (tolloid)	0.285823972358269	-1.25237913891343	7	1	0.00231481481481481	432	9204	43826	Actbeta
42764	CG4393 (uncharacterized protein)	0.285823972358269	-1.25237913891343	7	1	0.00231481481481481	432	9204	31293	N
37135	CG10927 (uncharacterized protein)	0.285823972358269	-1.25237913891343	7	1	0.00231481481481481	432	9204	44497	Tollo
37532	CG6758 (uncharacterized protein)	0.285823972358269	-1.25237913891343	7	1	0.00231481481481481	432	9204	31420	CG32772
36386	muskelin (muskelin)	0.285823972358269	-1.25237913891343	7	1	0.00231481481481481	432	9204	32703	baz
37730	pita (pita)	0.285823972358269	-1.25237913891343	7	1	0.00231481481481481	432	9204	37730	pita
43658	CG15545 (uncharacterized protein)	0.285823972358269	-1.25237913891343	7	1	0.00231481481481481	432	9204	44355	drl
5740853	lmgA (lemming A)	0.285823972358269	-1.25237913891343	7	1	0.00231481481481481	432	9204	36431	Psc
33016	CG9577 (uncharacterized protein)	0.285823972358269	-1.25237913891343	7	1	0.00231481481481481	432	9204	31141	Pex5
41107	Vps16A (Vacuolar protein sorting 16A)	0.285823972358269	-1.25237913891343	7	1	0.00231481481481481	432	9204	33418	Rab5
39763	IntS9 (Integrator 9)	0.285823972358269	-1.25237913891343	7	1	0.00231481481481481	432	9204	43812	ey
41071	RagA-B (Ras-related GTP binding A/B)	0.285823972358269	-1.25237913891343	7	1	0.00231481481481481	432	9204	37203	hppy
45875	Hex-A (Hexokinase A)	0.285823972358269	-1.25237913891343	7	1	0.00231481481481481	432	9204	31293	N
32607	TH1 (TH1)	0.285823972358269	-1.25237913891343	7	1	0.00231481481481481	432	9204	36854	Cdk4
41975	Zip89B (Zinc/iron regulated transporter-related protein 89B)	0.285823972358269	-1.25237913891343	7	1	0.00231481481481481	432	9204	35513	ZnT41F
38850	frac (faulty attraction)	0.285823972358269	-1.25237913891343	7	1	0.00231481481481481	432	9204	34192	Sema1a
44481	Met75Cb (Met75Cb)	0.285823972358269	-1.25237913891343	7	1	0.00231481481481481	432	9204	3346209	Ddr
45021	Zfrp8 (Zinc finger protein RP-8)	0.285823972358269	-1.25237913891343	7	1	0.00231481481481481	432	9204	44849	pnr
33863	stai (stathmin)	0.285823972358269	-1.25237913891343	7	1	0.00231481481481481	432	9204	33263	drongo
31881	Aladin (aladin)	0.285823972358269	-1.25237913891343	7	1	0.00231481481481481	432	9204	43724	CycG
43618	CDase (Ceramidase)	0.285823972358269	-1.25237913891343	7	1	0.00231481481481481	432	9204	40640	Cerk
32589	CG3632 (uncharacterized protein)	0.285823972358269	-1.25237913891343	7	1	0.00231481481481481	432	9204	33753	tkv
32793	CG7135 (uncharacterized protein)	0.285823972358269	-1.25237913891343	7	1	0.00231481481481481	432	9204	33028	CG1504
40164	Deaf1 (Deformed epidermal autoregulatory factor-1)	0.285823972358269	-1.25237913891343	7	1	0.00231481481481481	432	9204	31593	Pat1
44482	Met75Ca (Met75Ca)	0.285823972358269	-1.25237913891343	7	1	0.00231481481481481	432	9204	3346209	Ddr
41348	scpr-C (SCP-containing protein C)	0.285823972358269	-1.25237913891343	7	1	0.00231481481481481	432	9204	42890	Orct2
40569	Fip1 (Factor interacting with poly(A) polymerase 1)	0.285823972358269	-1.25237913891343	7	1	0.00231481481481481	432	9204	32028	Myo10A
38501	Teh4 (tipE homolog 4)	0.285823972358269	-1.25237913891343	7	1	0.00231481481481481	432	9204	33841	H2.0
35979	CG1888 (uncharacterized protein)	0.285823972358269	-1.25237913891343	7	1	0.00231481481481481	432	9204	34338	Pen
37659	CG9890 (uncharacterized protein)	0.285823972358269	-1.25237913891343	7	1	0.00231481481481481	432	9204	32482	CG6340
42661	CSN6 (COP9 signalosome subunit 6)	0.285823972358269	-1.25237913891343	7	1	0.00231481481481481	432	9204	47763	Abd-B
35103	grnd (grindelwald)	0.285823972358269	-1.25237913891343	7	1	0.00231481481481481	432	9204	44448	scrib
31721	CG2233 (uncharacterized protein)	0.285823972358269	-1.25237913891343	7	1	0.00231481481481481	432	9204	43087	msi
46000	scw (screw)	0.285823972358269	-1.25237913891343	7	1	0.00231481481481481	432	9204	33753	tkv
39804	CG13040 (uncharacterized protein)	0.285823972358269	-1.25237913891343	7	1	0.00231481481481481	432	9204	39049	bol
8673992	Nost (Nostrin)	0.285823972358269	-1.25237913891343	7	1	0.00231481481481481	432	9204	38534	Cip4
43780	CG1674 (uncharacterized protein)	0.285823972358269	-1.25237913891343	7	1	0.00231481481481481	432	9204	34215	C1GalTA
37335	rig (rigor mortis)	0.285823972358269	-1.25237913891343	7	1	0.00231481481481481	432	9204	35398	Hr39
34131	CG8086 (uncharacterized protein)	0.285823972358269	-1.25237913891343	7	1	0.00231481481481481	432	9204	31593	Pat1
41263	CG12592 (uncharacterized protein)	0.285823972358269	-1.25237913891343	7	1	0.00231481481481481	432	9204	44339	imd
32398	NetA (Netrin-A)	0.285823972358269	-1.25237913891343	7	1	0.00231481481481481	432	9204	43530	CG7824
40150	serp (serpentine)	0.285823972358269	-1.25237913891343	7	1	0.00231481481481481	432	9204	3772180	Sxl
44275	SoxN (SoxNeuro)	0.285823972358269	-1.25237913891343	7	1	0.00231481481481481	432	9204	37455	Egfr
39935	tap (target of Poxn)	0.285823972358269	-1.25237913891343	7	1	0.00231481481481481	432	9204	43158	E(spl)m5-HLH
39010	CG13312 (uncharacterized protein)	0.285823972358269	-1.25237913891343	7	1	0.00231481481481481	432	9204	50356	CG34401
33295	Vps29 (Vacuolar protein sorting 29)	0.285823972358269	-1.25237913891343	7	1	0.00231481481481481	432	9204	41628	TBC1D5
37464	CG10321 (uncharacterized protein)	0.285823972358269	-1.25237913891343	7	1	0.00231481481481481	432	9204	34127	Pvr
35966	wun (wunen)	0.285823972358269	-1.25237913891343	7	1	0.00231481481481481	432	9204	36773	Dg
64877	cpx (complexin)	0.285823972358269	-1.25237913891343	7	1	0.00231481481481481	432	9204	42854	Syx1A
42613	CG5386 (uncharacterized protein)	0.285823972358269	-1.25237913891343	7	1	0.00231481481481481	432	9204	43087	msi
41605	ry (rosy)	0.285823972358269	-1.25237913891343	7	1	0.00231481481481481	432	9204	35513	ZnT41F
37301	CG11200 (Carbonyl reductase)	0.285823972358269	-1.25237913891343	7	1	0.00231481481481481	432	9204	35513	ZnT41F
41056	hng2 (hinge2)	0.285823972358269	-1.25237913891343	7	1	0.00231481481481481	432	9204	39884	sina
42342	Nup58 (Nucleoporin 58kD)	0.285823972358269	-1.25237913891343	7	1	0.00231481481481481	432	9204	3772180	Sxl
246538	Sema2b (Semaphorin 2b)	0.285823972358269	-1.25237913891343	7	1	0.00231481481481481	432	9204	36555	mam
32222	Tis11 (Tis11 zinc finger protein)	0.285823972358269	-1.25237913891343	7	1	0.00231481481481481	432	9204	33916	eya
42121	CG14323 (uncharacterized protein)	0.285823972358269	-1.25237913891343	7	1	0.00231481481481481	432	9204	41443	CG31211
35380	del (deadlock)	0.285823972358269	-1.25237913891343	7	1	0.00231481481481481	432	9204	36773	Dg
4379890	CG34109 (uncharacterized protein)	0.285823972358269	-1.25237913891343	7	1	0.00231481481481481	432	9204	43312	wdb
47384	sra (sarah)	0.285823972358269	-1.25237913891343	7	1	0.00231481481481481	432	9204	39753	Diap1
32754	CG42684 (uncharacterized protein)	0.285823972358269	-1.25237913891343	7	1	0.00231481481481481	432	9204	39018	orb2
31955	Hk (Hyperkinetic)	0.285823972358269	-1.25237913891343	7	1	0.00231481481481481	432	9204	35253	spi
37413	LSm1 (Like Sm 1)	0.285823972358269	-1.25237913891343	7	1	0.00231481481481481	432	9204	35196	l(2)37Cg
32974	Zw (Zwischenferment)	0.285823972358269	-1.25237913891343	7	1	0.00231481481481481	432	9204	32613	hang
3772477	snRNA:U4:38AB (small nuclear RNA U4 at 38AB)	0.285823972358269	-1.25237913891343	7	1	0.00231481481481481	432	9204	44668	SmD1
39132	CG6767 (uncharacterized protein)	0.285823972358269	-1.25237913891343	7	1	0.00231481481481481	432	9204	39173	Dronc
43417	DIP-gamma (Dpr-interacting protein gamma)	0.285823972358269	-1.25237913891343	7	1	0.00231481481481481	432	9204	33028	CG1504
44701	Coprox (Coproporphyrinogen oxidase)	0.285823972358269	-1.25237913891343	7	1	0.00231481481481481	432	9204	32028	Myo10A
31193	Cyp4ae1 (Cytochrome P450-4ae1)	0.285823972358269	-1.25237913891343	7	1	0.00231481481481481	432	9204	246552	CG30344
34542	Reps (RALBP1 associated Eps domain containing)	0.285823972358269	-1.25237913891343	7	1	0.00231481481481481	432	9204	31664	unc-119
45360	shu (shutdown)	0.285823972358269	-1.25237913891343	7	1	0.00231481481481481	432	9204	32919	rictor
41425	prd1 (pruning defect 1)	0.285823972358269	-1.25237913891343	7	1	0.00231481481481481	432	9204	44672	Lk6
33845	mtm (myotubularin)	0.285823972358269	-1.25237913891343	7	1	0.00231481481481481	432	9204	36059	14-3-3zeta
40398	TfAP-2 (Transcription factor AP-2)	0.285823972358269	-1.25237913891343	7	1	0.00231481481481481	432	9204	31293	N
33269	dbe (dribble)	0.285823972358269	-1.25237913891343	7	1	0.00231481481481481	432	9204	33305	CG4896
40059	CG3902 (uncharacterized protein)	0.285823972358269	-1.25237913891343	7	1	0.00231481481481481	432	9204	34338	Pen
32309	Cpr12A (Cuticular protein 12A)	0.285823972358269	-1.25237913891343	7	1	0.00231481481481481	432	9204	41704	rdx
35789	Obp44a (Odorant-binding protein 44a)	0.285823972358269	-1.25237913891343	7	1	0.00231481481481481	432	9204	43827	apolpp
45785	IleRS (Isoleucyl-tRNA synthetase)	0.285823972358269	-1.25237913891343	7	1	0.00231481481481481	432	9204	42834	GluProRS
34070	Rack1 (Receptor of activated protein kinase C 1)	0.286514896607318	-1.24996474904006	133	8	0.0185185185185185	432	9204	43087,36773,31221,32919,3772180,44339,318824,38017	msi,Dg,Raf,rictor,Sxl,imd,dpy,Pdk1
41646	Droj2 (DnaJ-like-2)	0.289056258539037	-1.24113394358968	58	4	0.00925925925925926	432	9204	33418,42549,49297,38017	Rab5,InR,SERCA,Pdk1
35007	Mhc (Myosin heavy chain)	0.289056258539037	-1.24113394358968	58	4	0.00925925925925926	432	9204	44097,5740746,36881,49297	sns,CG34172,CG5522,SERCA
43043	CG10425 (uncharacterized protein)	0.289232579039349	-1.24052414276241	40	3	0.00694444444444444	432	9204	33859,33418,49297	Kr-h2,Rab5,SERCA
37631	fd59A (forkhead domain 59A)	0.289232579039349	-1.24052414276241	40	3	0.00694444444444444	432	9204	42971,31226,40640	CycB3,CG12496,Cerk
3354896	vtd (verthandi)	0.289232579039349	-1.24052414276241	40	3	0.00694444444444444	432	9204	36431,31293,32627	Psc,N,SMC3
33894	CG42369 (uncharacterized protein)	0.289232579039349	-1.24052414276241	40	3	0.00694444444444444	432	9204	41094,35663,38890	pum,CG11145,nmo
34500	porin (porin)	0.294060113472917	-1.22397106494915	77	5	0.0115740740740741	432	9204	32028,40506,37455,49297,33859	Myo10A,Arf79F,Egfr,SERCA,Kr-h2
32631	mbt (mushroom bodies tiny)	0.294128424598502	-1.22373878865857	23	2	0.00462962962962963	432	9204	31151,41704	arm,rdx
38722	CG8219 (uncharacterized protein)	0.294128424598502	-1.22373878865857	23	2	0.00462962962962963	432	9204	32582,44849	Mfe2,pnr
35215	Pax (Paxillin)	0.294128424598502	-1.22373878865857	23	2	0.00462962962962963	432	9204	48317,38021	ttk,p130CAS
36583	Hsc70-5 (Heat shock protein cognate 5)	0.294128424598502	-1.22373878865857	23	2	0.00462962962962963	432	9204	42975,44339	CG31121,imd
42215	Vti1b (Vesicle transport through interaction with t-SNAREs 1b)	0.294128424598502	-1.22373878865857	23	2	0.00462962962962963	432	9204	44849,37201	pnr,ena
40937	CG2678 (uncharacterized protein)	0.294128424598502	-1.22373878865857	23	2	0.00462962962962963	432	9204	39572,45318	nuf,kn
42693	Dcr-1 (Dicer-1)	0.294128424598502	-1.22373878865857	23	2	0.00462962962962963	432	9204	31293,41209	N,FBXO11
34086	CG7231 (uncharacterized protein)	0.294128424598502	-1.22373878865857	23	2	0.00462962962962963	432	9204	34032,34127	RapGAP1,Pvr
40718	CG1218 (uncharacterized protein)	0.294128424598502	-1.22373878865857	23	2	0.00462962962962963	432	9204	40599,32629	CG1129,CG9784
31266	ttm50 (tiny tim 50)	0.294128424598502	-1.22373878865857	23	2	0.00462962962962963	432	9204	39753,41602	Diap1,CtBP
46035	Ccs (Copper chaperone for superoxide dismutase)	0.294128424598502	-1.22373878865857	23	2	0.00462962962962963	432	9204	40599,40718	CG1129,CG1218
31167	CG4325 (uncharacterized protein)	0.294128424598502	-1.22373878865857	23	2	0.00462962962962963	432	9204	326115,43312	Atg16,wdb
31773	Trf2 (TATA box binding protein-related factor 2)	0.294128424598502	-1.22373878865857	23	2	0.00462962962962963	432	9204	31181,37888	ph-p,betaTub60D
326273	His2B:CG17949 (histone H2B)	0.294128424598502	-1.22373878865857	23	2	0.00462962962962963	432	9204	43560,43229	Nlp,His2Av
32585	eas (easily shocked)	0.294128424598502	-1.22373878865857	23	2	0.00462962962962963	432	9204	36760,34903	ATPCL,esg
53578	Jafrac1 (thioredoxin peroxidase 1)	0.294128424598502	-1.22373878865857	23	2	0.00462962962962963	432	9204	44339,37386	imd,shg
37962	egg (eggless)	0.294128424598502	-1.22373878865857	23	2	0.00462962962962963	432	9204	49297,3355132	SERCA,CG14464
39136	SH3PX1 (SH3 and PX domain containing 1)	0.294128424598502	-1.22373878865857	23	2	0.00462962962962963	432	9204	33262,44448	dock,scrib
33471	CG2862 (uncharacterized protein)	0.299728671677523	-1.20487764130907	59	4	0.00925925925925926	432	9204	37449,33834,43560,33462	Fkbp14,chic,Nlp,Bacc
38145	scf (supercoiling factor)	0.299728671677523	-1.20487764130907	59	4	0.00925925925925926	432	9204	43560,33834,37449,39587	Nlp,chic,Fkbp14,Mpcp2
45970	S6KL (S6 Kinase Like)	0.299728671677523	-1.20487764130907	59	4	0.00925925925925926	432	9204	3772180,47763,42571,33753	Sxl,Abd-B,glec,tkv
41079	Prosbeta3 (Proteasome beta3 subunit)	0.299728671677523	-1.20487764130907	59	4	0.00925925925925926	432	9204	38526,36235,318164,33732	CG1316,CG7763,lawc,CG9121
40190	CG7668 (uncharacterized protein)	0.302238017444516	-1.19654043479083	41	3	0.00694444444444444	432	9204	34127,35475,33753	Pvr,CG3107,tkv
41746	spn-B (spindle B)	0.302238017444516	-1.19654043479083	41	3	0.00694444444444444	432	9204	5740131,36881,43724	CG34383,CG5522,CycG
37472	CG15676 (uncharacterized protein)	0.302238017444516	-1.19654043479083	41	3	0.00694444444444444	432	9204	36854,37888,33263	Cdk4,betaTub60D,drongo
2768920	squ (squash)	0.302238017444516	-1.19654043479083	41	3	0.00694444444444444	432	9204	33736,37201,32028	His3.3A,ena,Myo10A
34179	d (dachs)	0.302238017444516	-1.19654043479083	41	3	0.00694444444444444	432	9204	33245,40739,33627	ds,Rm62,ft
32624	Pp2B-14D (Protein phosphatase 2B at 14D)	0.302238017444516	-1.19654043479083	41	3	0.00694444444444444	432	9204	39018,36032,34127	orb2,Mef2,Pvr
37290	PCNA (Proliferating cell nuclear antigen)	0.303314925679981	-1.19298365455223	78	5	0.0115740740740741	432	9204	43560,33462,38327,36235,37449	Nlp,Bacc,MEP-1,CG7763,Fkbp14
42501	Rab11 (Rab11)	0.303314925679981	-1.19298365455223	78	5	0.0115740740740741	432	9204	42735,39572,32976,40506,31157	CenB1A,nuf,dome,Arf79F,Ocrl
34816	NimC1 (Nimrod C1)	0.303748571421389	-1.1915549874779	97	6	0.0138888888888889	432	9204	48317,50356,34903,42445,34669,39293	ttk,CG34401,esg,H,nub,Mob2
36678	chn (charlatan)	0.311748518354031	-1.1655584471068	24	2	0.00462962962962963	432	9204	31293,44849	N,pnr
38831	Rac2 (Rac2)	0.311748518354031	-1.1655584471068	24	2	0.00462962962962963	432	9204	48317,42445	ttk,H
31680	Hira (hira)	0.311748518354031	-1.1655584471068	24	2	0.00462962962962963	432	9204	31848,33736	His3.3B,His3.3A
32950	CG14204 (uncharacterized protein)	0.311748518354031	-1.1655584471068	24	2	0.00462962962962963	432	9204	34969,43560	cact,Nlp
42844	Mettl3 (Methyltransferase like 3)	0.311748518354031	-1.1655584471068	24	2	0.00462962962962963	432	9204	31293,36527	N,fl(2)d
33827	Vm26Ab (Vitelline membrane 26Ab)	0.311748518354031	-1.1655584471068	24	2	0.00462962962962963	432	9204	43724,39018	CycG,orb2
41636	CG32473 (uncharacterized protein)	0.311748518354031	-1.1655584471068	24	2	0.00462962962962963	432	9204	33461,43827	Pgk,apolpp
35904	Np (Notopleural)	0.311748518354031	-1.1655584471068	24	2	0.00462962962962963	432	9204	43724,36854	CycG,Cdk4
31813	Lim1 (LIM homeobox 1)	0.311748518354031	-1.1655584471068	24	2	0.00462962962962963	432	9204	43724,33208	CycG,al
33982	snRNP-U1-70K (small ribonucleoprotein particle U1 subunit 70K)	0.311748518354031	-1.1655584471068	24	2	0.00462962962962963	432	9204	32028,35475	Myo10A,CG3107
33501	gammaTub23C (gamma-Tubulin at 23C)	0.311748518354031	-1.1655584471068	24	2	0.00462962962962963	432	9204	42313,39217	Dl,tna
32622	CG9902 (uncharacterized protein)	0.311748518354031	-1.1655584471068	24	2	0.00462962962962963	432	9204	35132,36881	CG10348,CG5522
34946	BicC (Bicaudal C)	0.311748518354031	-1.1655584471068	24	2	0.00462962962962963	432	9204	32028,43872	Myo10A,Ppn
3355136	Nipped-B (Nipped-B)	0.311748518354031	-1.1655584471068	24	2	0.00462962962962963	432	9204	36555,31293	mam,N
39888	CG9951 (uncharacterized protein)	0.311748518354031	-1.1655584471068	24	2	0.00462962962962963	432	9204	35594,31147	koi,CG14818
39679	CG7945 (uncharacterized protein)	0.311748518354031	-1.1655584471068	24	2	0.00462962962962963	432	9204	33834,32629	chic,CG9784
37859	enok (enoki mushroom)	0.311748518354031	-1.1655584471068	24	2	0.00462962962962963	432	9204	41443,31293	CG31211,N
43514	Drice (Death related ICE-like caspase)	0.311748518354031	-1.1655584471068	24	2	0.00462962962962963	432	9204	39173,39753	Dronc,Diap1
43958	spag (spaghetti)	0.311748518354031	-1.1655584471068	24	2	0.00462962962962963	432	9204	3772082,34969	kay,cact
34521	piwi (P-element induced wimpy testis)	0.315270277804488	-1.15432498327318	42	3	0.00694444444444444	432	9204	3772082,40616,32536	kay,corto,sd
53438	RecQ4 (RecQ4 helicase)	0.315270277804488	-1.15432498327318	42	3	0.00694444444444444	432	9204	37603,36678,35398	robo1,chn,Hr39
42975	CG31121 (uncharacterized protein)	0.319370133488366	-1.14140455575007	8	1	0.00231481481481481	432	9204	36881	CG5522
34481	Nup107 (Nucleoporin 107kD)	0.319370133488366	-1.14140455575007	8	1	0.00231481481481481	432	9204	42889	jar
2768992	Ilp5 (Insulin-like peptide 5)	0.319370133488366	-1.14140455575007	8	1	0.00231481481481481	432	9204	42549	InR
50225	Prosap (prosap)	0.319370133488366	-1.14140455575007	8	1	0.00231481481481481	432	9204	35253	spi
43662	Sap-r (Saposin-related)	0.319370133488366	-1.14140455575007	8	1	0.00231481481481481	432	9204	36059	14-3-3zeta
38717	D19B (D19B)	0.319370133488366	-1.14140455575007	8	1	0.00231481481481481	432	9204	35253	spi
40391	Wnk (Wnk kinase)	0.319370133488366	-1.14140455575007	8	1	0.00231481481481481	432	9204	40090	fz2
33918	COX5B (Cytochrome c oxidase subunit 5B)	0.319370133488366	-1.14140455575007	8	1	0.00231481481481481	432	9204	41704	rdx
39360	CG43896 (uncharacterized protein)	0.319370133488366	-1.14140455575007	8	1	0.00231481481481481	432	9204	34969	cact
44497	Tollo (tollo)	0.319370133488366	-1.14140455575007	8	1	0.00231481481481481	432	9204	33753	tkv
12798012	let-7 (ncRNA)	0.319370133488366	-1.14140455575007	8	1	0.00231481481481481	432	9204	36461	Dp
3771814	tRNA:Gln-CTG-4-1 (transfer RNA:Glutamine-CTG 4-1)	0.319370133488366	-1.14140455575007	8	1	0.00231481481481481	432	9204	37344	Fem-1
32574	Tob (Tob)	0.319370133488366	-1.14140455575007	8	1	0.00231481481481481	432	9204	39018	orb2
39956	CG7564 (uncharacterized protein)	0.319370133488366	-1.14140455575007	8	1	0.00231481481481481	432	9204	32919	rictor
326173	CG44001 (uncharacterized protein)	0.319370133488366	-1.14140455575007	8	1	0.00231481481481481	432	9204	31293	N
43798	ND-49 (NADH dehydrogenase (ubiquinone) 49 kDa subunit)	0.319370133488366	-1.14140455575007	8	1	0.00231481481481481	432	9204	3772180	Sxl
40693	MTA1-like (Metastasis associated 1-like)	0.319370133488366	-1.14140455575007	8	1	0.00231481481481481	432	9204	38327	MEP-1
32612	AnxB11 (Annexin B11)	0.319370133488366	-1.14140455575007	8	1	0.00231481481481481	432	9204	40739	Rm62
37947	Pof (Painting of fourth)	0.319370133488366	-1.14140455575007	8	1	0.00231481481481481	432	9204	45318	kn
42572	lsn (larsen)	0.319370133488366	-1.14140455575007	8	1	0.00231481481481481	432	9204	31293	N
35816	CSN7 (COP9 signalosome subunit 7)	0.319370133488366	-1.14140455575007	8	1	0.00231481481481481	432	9204	39884	sina
32539	ArgRS (Arginyl-tRNA synthetase)	0.319370133488366	-1.14140455575007	8	1	0.00231481481481481	432	9204	42834	GluProRS
32613	hang (hangover)	0.319370133488366	-1.14140455575007	8	1	0.00231481481481481	432	9204	48317	ttk
37239	CG7744 (uncharacterized protein)	0.319370133488366	-1.14140455575007	8	1	0.00231481481481481	432	9204	34969	cact
36309	EndoG (Endonuclease G)	0.319370133488366	-1.14140455575007	8	1	0.00231481481481481	432	9204	39753	Diap1
48228	DNaseII (Deoxyribonuclease II)	0.319370133488366	-1.14140455575007	8	1	0.00231481481481481	432	9204	33916	eya
37461	PTP-ER (Protein tyrosine phosphatase-ERK/Enhancer of Ras1)	0.319370133488366	-1.14140455575007	8	1	0.00231481481481481	432	9204	31221	Raf
40711	CG2091 (uncharacterized protein)	0.319370133488366	-1.14140455575007	8	1	0.00231481481481481	432	9204	44115	Rgl
2768718	qvr (quiver)	0.319370133488366	-1.14140455575007	8	1	0.00231481481481481	432	9204	40521	nAChRalpha4
41145	mura (murashka)	0.319370133488366	-1.14140455575007	8	1	0.00231481481481481	432	9204	39018	orb2
37164	Jabba (jabba)	0.319370133488366	-1.14140455575007	8	1	0.00231481481481481	432	9204	43229	His2Av
37733	Pi3K59F (Phosphotidylinositol 3 kinase 59F)	0.319370133488366	-1.14140455575007	8	1	0.00231481481481481	432	9204	33418	Rab5
41612	sim (single-minded)	0.319370133488366	-1.14140455575007	8	1	0.00231481481481481	432	9204	36746	sli
45786	GlnRS (Glutaminyl-tRNA synthetase)	0.319370133488366	-1.14140455575007	8	1	0.00231481481481481	432	9204	42834	GluProRS
38443	ntc (nutcracker)	0.319370133488366	-1.14140455575007	8	1	0.00231481481481481	432	9204	36277	PI31
45668	Vha68-1 (Vacuolar H[+] ATPase 68kD subunit 1)	0.319370133488366	-1.14140455575007	8	1	0.00231481481481481	432	9204	43087	msi
31105	rush (rush hour)	0.319370133488366	-1.14140455575007	8	1	0.00231481481481481	432	9204	32919	rictor
32454	CG9106 (uncharacterized protein)	0.319370133488366	-1.14140455575007	8	1	0.00231481481481481	432	9204	43087	msi
31915	CARPB (Carbonic anhydrase-related protein B)	0.319370133488366	-1.14140455575007	8	1	0.00231481481481481	432	9204	49297	SERCA
41807	RpS5b (Ribosomal protein S5b)	0.319370133488366	-1.14140455575007	8	1	0.00231481481481481	432	9204	32028	Myo10A
34376	trk (trunk)	0.319370133488366	-1.14140455575007	8	1	0.00231481481481481	432	9204	31221	Raf
39720	fwe (flower)	0.319370133488366	-1.14140455575007	8	1	0.00231481481481481	432	9204	39753	Diap1
40081	Mkp3 (Mitogen-activated protein kinase phosphatase 3)	0.319370133488366	-1.14140455575007	8	1	0.00231481481481481	432	9204	37455	Egfr
33490	CG8813 (uncharacterized protein)	0.319370133488366	-1.14140455575007	8	1	0.00231481481481481	432	9204	40739	Rm62
53444	SC35 (SR family splicing factor SC35)	0.319370133488366	-1.14140455575007	8	1	0.00231481481481481	432	9204	44339	imd
40785	CG42724 (uncharacterized protein)	0.319370133488366	-1.14140455575007	8	1	0.00231481481481481	432	9204	32919	rictor
31822	CG12661 (uncharacterized protein)	0.319370133488366	-1.14140455575007	8	1	0.00231481481481481	432	9204	34734	Drep4
32696	Arpc3B (Actin-related protein 2/3 complex, subunit 3B)	0.319370133488366	-1.14140455575007	8	1	0.00231481481481481	432	9204	36881	CG5522
34159	Dad1 (Defender against apoptotic cell death 1)	0.319370133488366	-1.14140455575007	8	1	0.00231481481481481	432	9204	40143	wnd
34964	c(2)M (crossover suppressor on 2 of Manheim)	0.319370133488366	-1.14140455575007	8	1	0.00231481481481481	432	9204	32627	SMC3
35901	spab (space blanket)	0.319370133488366	-1.14140455575007	8	1	0.00231481481481481	432	9204	42638	CG34376
40433	Nopp140 (Nopp140)	0.319370133488366	-1.14140455575007	8	1	0.00231481481481481	432	9204	44339	imd
33184	Tbc1d15-17 (TBC1 domain family member 15/17)	0.319370133488366	-1.14140455575007	8	1	0.00231481481481481	432	9204	33418	Rab5
41708	CG9922 (uncharacterized protein)	0.319370133488366	-1.14140455575007	8	1	0.00231481481481481	432	9204	3772180	Sxl
37586	Cdk9 (Cyclin-dependent kinase 9)	0.319370133488366	-1.14140455575007	8	1	0.00231481481481481	432	9204	31293	N
42738	unk (unkempt)	0.319370133488366	-1.14140455575007	8	1	0.00231481481481481	432	9204	39018	orb2
318949	CG31802 (uncharacterized protein)	0.319370133488366	-1.14140455575007	8	1	0.00231481481481481	432	9204	33048	RhoGAP19D
31267	CG2712 (uncharacterized protein)	0.319370133488366	-1.14140455575007	8	1	0.00231481481481481	432	9204	43530	CG7824
42801	CG10365 (uncharacterized protein)	0.319370133488366	-1.14140455575007	8	1	0.00231481481481481	432	9204	37344	Fem-1
39064	PGRP-LF (Peptidoglycan recognition protein LF)	0.319370133488366	-1.14140455575007	8	1	0.00231481481481481	432	9204	44339	imd
40013	CG13700 (uncharacterized protein)	0.319370133488366	-1.14140455575007	8	1	0.00231481481481481	432	9204	50356	CG34401
34866	ProtA (Protamine A)	0.319370133488366	-1.14140455575007	8	1	0.00231481481481481	432	9204	43560	Nlp
31012	su(sable) (suppressor of sable)	0.319370133488366	-1.14140455575007	8	1	0.00231481481481481	432	9204	33281	S
43439	yem (yemanuclein)	0.319370133488366	-1.14140455575007	8	1	0.00231481481481481	432	9204	32627	SMC3
40633	Hph (HIF prolyl hydroxylase)	0.319370133488366	-1.14140455575007	8	1	0.00231481481481481	432	9204	34215	C1GalTA
38755	tow (target of wingless)	0.319370133488366	-1.14140455575007	8	1	0.00231481481481481	432	9204	45307	fz
43295	CG3339 (uncharacterized protein)	0.319370133488366	-1.14140455575007	8	1	0.00231481481481481	432	9204	34192	Sema1a
44279	arr (arrow)	0.319370133488366	-1.14140455575007	8	1	0.00231481481481481	432	9204	41817	CG42788
39766	Strumpellin (strumpellin)	0.319370133488366	-1.14140455575007	8	1	0.00231481481481481	432	9204	44672	Lk6
41788	jvl (javelin-like)	0.319370133488366	-1.14140455575007	8	1	0.00231481481481481	432	9204	36059	14-3-3zeta
33318	CG5440 (uncharacterized protein)	0.319370133488366	-1.14140455575007	8	1	0.00231481481481481	432	9204	44097	sns
39421	CG10663 (uncharacterized protein)	0.319370133488366	-1.14140455575007	8	1	0.00231481481481481	432	9204	31848	His3.3B
326157	mon2 (monensin sensitivity 2)	0.319370133488366	-1.14140455575007	8	1	0.00231481481481481	432	9204	36059	14-3-3zeta
39521	Tgi (Tondu-domain-containing Growth Inhibitor)	0.319370133488366	-1.14140455575007	8	1	0.00231481481481481	432	9204	32536	sd
39950	UQCR-Q (Ubiquinol-cytochrome c reductase ubiquinone-binding protein)	0.319370133488366	-1.14140455575007	8	1	0.00231481481481481	432	9204	5740185	UQCR-11
42424	MtnB (Metallothionein B)	0.319370133488366	-1.14140455575007	8	1	0.00231481481481481	432	9204	31420	CG32772
33388	CG11723 (uncharacterized protein)	0.319370133488366	-1.14140455575007	8	1	0.00231481481481481	432	9204	37999	emp
34182	Bace (beta-site APP-cleaving enzyme)	0.319370133488366	-1.14140455575007	8	1	0.00231481481481481	432	9204	42515	SNF4Agamma
39550	Nprl3 (Nitrogen permease regulator-like 3)	0.319370133488366	-1.14140455575007	8	1	0.00231481481481481	432	9204	33263	drongo
45577	Faa (Fumarylacetoacetase)	0.319370133488366	-1.14140455575007	8	1	0.00231481481481481	432	9204	31420	CG32772
318874	Nnf1b (Nnf1b)	0.319370133488366	-1.14140455575007	8	1	0.00231481481481481	432	9204	40300	Spc105R
32367	yl (yolkless)	0.319370133488366	-1.14140455575007	8	1	0.00231481481481481	432	9204	33841	H2.0
42957	CG5808 (uncharacterized protein)	0.319370133488366	-1.14140455575007	8	1	0.00231481481481481	432	9204	41443	CG31211
41730	CG9624 (uncharacterized protein)	0.319370133488366	-1.14140455575007	8	1	0.00231481481481481	432	9204	3772180	Sxl
44307	Vha16-1 (Vacuolar H[+] ATPase 16kD subunit 1)	0.319370133488366	-1.14140455575007	8	1	0.00231481481481481	432	9204	41094	pum
50202	CG15126 (uncharacterized protein)	0.319370133488366	-1.14140455575007	8	1	0.00231481481481481	432	9204	37344	Fem-1
37874	ocm (over compensating males)	0.319370133488366	-1.14140455575007	8	1	0.00231481481481481	432	9204	48317	ttk
4379854	side-VI (sidestep VI)	0.319370133488366	-1.14140455575007	8	1	0.00231481481481481	432	9204	44339	imd
318559	spdo (sanpodo)	0.319370133488366	-1.14140455575007	8	1	0.00231481481481481	432	9204	31293	N
4379884	CG34132 (uncharacterized protein)	0.319370133488366	-1.14140455575007	8	1	0.00231481481481481	432	9204	33208	al
42066	cher (cheerio)	0.321200511380793	-1.13568970481617	61	4	0.00925925925925926	432	9204	44097,34192,42549,32629	sns,Sema1a,InR,CG9784
40179	RhoGDI (RhoGDI)	0.328313419725029	-1.11378657890115	43	3	0.00694444444444444	432	9204	33462,43560,37449	Bacc,Nlp,Fkbp14
39203	E(z) (Enhancer of zeste)	0.328313419725029	-1.11378657890115	43	3	0.00694444444444444	432	9204	40616,45328,36431	corto,sens,Psc
36122	Git (G protein-coupled receptor kinase interacting ArfGAP)	0.328313419725029	-1.11378657890115	43	3	0.00694444444444444	432	9204	43093,41628,42524	jigr1,TBC1D5,Rab1
34229	Rcd-1r (Rcd-1 related)	0.329273476620907	-1.11086663757221	25	2	0.00462962962962963	432	9204	34903,43158	esg,E(spl)m5-HLH
41795	CG3610 (uncharacterized protein)	0.329273476620907	-1.11086663757221	25	2	0.00462962962962963	432	9204	39572,35594	nuf,koi
40583	smash (smallish)	0.329273476620907	-1.11086663757221	25	2	0.00462962962962963	432	9204	44205,35524	spen,Src42A
33386	GlyP (Glycogen phosphorylase)	0.329273476620907	-1.11086663757221	25	2	0.00462962962962963	432	9204	43872,33461	Ppn,Pgk
43951	e(r) (enhancer of rudimentary)	0.329273476620907	-1.11086663757221	25	2	0.00462962962962963	432	9204	31293,36854	N,Cdk4
36674	pcs (parcas)	0.329273476620907	-1.11086663757221	25	2	0.00462962962962963	432	9204	31593,33916	Pat1,eya
37344	Fem-1 (Fem-1)	0.329273476620907	-1.11086663757221	25	2	0.00462962962962963	432	9204	31120,43448	hfw,Slbp
33670	Elba3 (Early boundary activity 3)	0.329273476620907	-1.11086663757221	25	2	0.00462962962962963	432	9204	38890,33442	nmo,Elba2
39377	yps (ypsilon schachtel)	0.329273476620907	-1.11086663757221	25	2	0.00462962962962963	432	9204	32919,38017	rictor,Pdk1
38872	Clk (Clock)	0.329273476620907	-1.11086663757221	25	2	0.00462962962962963	432	9204	38890,34192	nmo,Sema1a
32729	CG43658 (uncharacterized protein)	0.329273476620907	-1.11086663757221	25	2	0.00462962962962963	432	9204	35594,38017	koi,Pdk1
38978	rhea (rhea)	0.329273476620907	-1.11086663757221	25	2	0.00462962962962963	432	9204	36746,35085	sli,Socs36E
35563	geminin (geminin)	0.329273476620907	-1.11086663757221	25	2	0.00462962962962963	432	9204	37455,31221	Egfr,Raf
39464	CG43894 (uncharacterized protein)	0.329273476620907	-1.11086663757221	25	2	0.00462962962962963	432	9204	43724,36854	CycG,Cdk4
53579	Dlip3 (Dorsal interacting protein 3)	0.329273476620907	-1.11086663757221	25	2	0.00462962962962963	432	9204	31293,33208	N,al
42866	p38a (p38a MAP kinase)	0.329273476620907	-1.11086663757221	25	2	0.00462962962962963	432	9204	44258,33736	ps,His3.3A
8674049	Pif1A (PFTAIRE-interacting factor 1A)	0.329273476620907	-1.11086663757221	25	2	0.00462962962962963	432	9204	42930,31147	REPTOR,CG14818
12798547	ban (bantam)	0.329273476620907	-1.11086663757221	25	2	0.00462962962962963	432	9204	31293,44668	N,SmD1
47900	Taf5 (TBP-associated factor 5)	0.329273476620907	-1.11086663757221	25	2	0.00462962962962963	432	9204	31181,36431	ph-p,Psc
41040	CG8159 (uncharacterized protein)	0.329273476620907	-1.11086663757221	25	2	0.00462962962962963	432	9204	47082,33392	Adf1,aop
42761	RpS3 (Ribosomal protein S3)	0.331533922611346	-1.10402514393902	179	10	0.0231481481481481	432	9204	31012,39173,44339,32028,43872,33305,35594,42313,39293,41704	su(sable),Dronc,imd,Myo10A,Ppn,CG4896,koi,Dl,Mob2,rdx
37070	pAbp (poly(A) binding protein)	0.331981233751504	-1.1026768365081	62	4	0.00925925925925926	432	9204	53567,41602,38995,41094	larp,CtBP,h,pum
36001	dap (dacapo)	0.331981233751504	-1.1026768365081	62	4	0.00925925925925926	432	9204	42445,36513,42549,43724	H,CG6191,InR,CycG
37006	P32 (P32)	0.340710572877998	-1.07672192198781	82	5	0.0115740740740741	432	9204	39018,32724,33841,40739,48317	orb2,B-H1,H2.0,Rm62,ttk
318846	His4:CG31611 (histone H4)	0.341352220874832	-1.07484042898746	44	3	0.00694444444444444	432	9204	31722,43229,43560	fs(1)h,His2Av,Nlp
36727	Cdk5 (Cyclin-dependent kinase 5)	0.341352220874832	-1.07484042898746	44	3	0.00694444444444444	432	9204	37201,36513,33736	ena,CG6191,His3.3A
36174	CG7737 (uncharacterized protein)	0.341352220874832	-1.07484042898746	44	3	0.00694444444444444	432	9204	38859,39173,33350	CG7492,Dronc,Rim2
33968	Hrb27C (Heterogeneous nuclear ribonucleoprotein at 27C)	0.341352220874832	-1.07484042898746	44	3	0.00694444444444444	432	9204	41602,3772180,39217	CtBP,Sxl,tna
33111	dod (dodo)	0.341352220874832	-1.07484042898746	44	3	0.00694444444444444	432	9204	33462,31221,43560	Bacc,Raf,Nlp
38152	CG9184 (uncharacterized protein)	0.341352220874832	-1.07484042898746	44	3	0.00694444444444444	432	9204	36059,43724,43087	14-3-3zeta,CycG,msi
42371	RhoGAP92B (Rho GTPase activating protein at 92B)	0.341352220874832	-1.07484042898746	44	3	0.00694444444444444	432	9204	38534,42059,31226	Cip4,Dad,CG12496
35246	ref(2)P (refractory to sigma P)	0.341352220874832	-1.07484042898746	44	3	0.00694444444444444	432	9204	326115,34179,318164	Atg16,d,lawc
41965	Bin1 (Bicoid interacting protein 1)	0.34667345890047	-1.05937198272464	26	2	0.00462962962962963	432	9204	41392,32536	Jupiter,sd
43284	TfIIA-L (Transcription factor IIA L)	0.34667345890047	-1.05937198272464	26	2	0.00462962962962963	432	9204	40414,44097	CG11247,sns
39602	CG13476 (uncharacterized protein)	0.34667345890047	-1.05937198272464	26	2	0.00462962962962963	432	9204	42854,32627	Syx1A,SMC3
43872	Ppn (Papilin)	0.34667345890047	-1.05937198272464	26	2	0.00462962962962963	432	9204	44115,36964	Rgl,CG14478
35184	Lim3 (Lim3)	0.34667345890047	-1.05937198272464	26	2	0.00462962962962963	432	9204	35509,31226	ap,CG12496
38165	CG9173 (uncharacterized protein)	0.34667345890047	-1.05937198272464	26	2	0.00462962962962963	432	9204	41704,3355132	rdx,CG14464
32209	Sec16 (Secretory 16)	0.34667345890047	-1.05937198272464	26	2	0.00462962962962963	432	9204	318824,33834	dpy,chic
48552	Sam-S (S-adenosylmethionine Synthetase)	0.34667345890047	-1.05937198272464	26	2	0.00462962962962963	432	9204	38017,42549	Pdk1,InR
32050	CDK2AP1 (CDK2-associated protein 1)	0.34667345890047	-1.05937198272464	26	2	0.00462962962962963	432	9204	48317,38327	ttk,MEP-1
45368	Treh (Trehalase)	0.34667345890047	-1.05937198272464	26	2	0.00462962962962963	432	9204	40718,38074	CG1218,CG13893
38746	ple (pale)	0.34667345890047	-1.05937198272464	26	2	0.00462962962962963	432	9204	43530,2768685	CG7824,mld
326133	CG31343 (uncharacterized protein)	0.34667345890047	-1.05937198272464	26	2	0.00462962962962963	432	9204	43827,33461	apolpp,Pgk
37123	Prp19 (Pre-RNA processing factor 19)	0.34667345890047	-1.05937198272464	26	2	0.00462962962962963	432	9204	32919,33627	rictor,ft
31361	dgt4 (dim gamma-tubulin 4)	0.34667345890047	-1.05937198272464	26	2	0.00462962962962963	432	9204	39293,31229	Mob2,boi
34529	dUTPase (Deoxyuridine triphosphatase)	0.34667345890047	-1.05937198272464	26	2	0.00462962962962963	432	9204	37449,43560	Fkbp14,Nlp
36915	RhoGEF2 (Rho guanine nucleotide exchange factor 2)	0.34667345890047	-1.05937198272464	26	2	0.00462962962962963	432	9204	34192,31221	Sema1a,Raf
43233	CG5500 (uncharacterized protein)	0.34667345890047	-1.05937198272464	26	2	0.00462962962962963	432	9204	33461,43827	Pgk,apolpp
40201	gig (gigas)	0.349220631086562	-1.052051375758	222	12	0.0277777777777778	432	9204	43654,36059,37205,39106,38327,36854,42186,40739,34885,40292,53567,37203	cindr,14-3-3zeta,cora,path,MEP-1,Cdk4,14-3-3epsilon,Rm62,vig,Pitslre,larp,hppy
38257	mu2 (mutator 2)	0.351344046312669	-1.04598934666277	9	1	0.00231481481481481	432	9204	43229	His2Av
326255	eIF4EHP (eukaryotic translation initiation factor 4E homologous protein)	0.351344046312669	-1.04598934666277	9	1	0.00231481481481481	432	9204	41094	pum
40822	Ccp84Ad (Ccp84Ad)	0.351344046312669	-1.04598934666277	9	1	0.00231481481481481	432	9204	33834	chic
34029	CG6441 (uncharacterized protein)	0.351344046312669	-1.04598934666277	9	1	0.00231481481481481	432	9204	34903	esg
42803	Hmgcr (HMG Coenzyme A reductase)	0.351344046312669	-1.04598934666277	9	1	0.00231481481481481	432	9204	42515	SNF4Agamma
48844	CG5504 (uncharacterized protein)	0.351344046312669	-1.04598934666277	9	1	0.00231481481481481	432	9204	38017	Pdk1
32751	CG8188 (uncharacterized protein)	0.351344046312669	-1.04598934666277	9	1	0.00231481481481481	432	9204	33392	aop
40810	CG15177 (uncharacterized protein)	0.351344046312669	-1.04598934666277	9	1	0.00231481481481481	432	9204	31721	CG2233
40464	Ten-m (Tenascin major)	0.351344046312669	-1.04598934666277	9	1	0.00231481481481481	432	9204	34192	Sema1a
33419	Axud1 (AXIN1 up-regulated 1)	0.351344046312669	-1.04598934666277	9	1	0.00231481481481481	432	9204	36993	Dcr-2
39218	CG6418 (uncharacterized protein)	0.351344046312669	-1.04598934666277	9	1	0.00231481481481481	432	9204	32919	rictor
34250	Cks30A (Cyclin-dependent kinase subunit 30A)	0.351344046312669	-1.04598934666277	9	1	0.00231481481481481	432	9204	42971	CycB3
326226	CG32647 (uncharacterized protein)	0.351344046312669	-1.04598934666277	9	1	0.00231481481481481	432	9204	42638	CG34376
31597	CG3226 (uncharacterized protein)	0.351344046312669	-1.04598934666277	9	1	0.00231481481481481	432	9204	33627	ft
35475	CG3107 (uncharacterized protein)	0.351344046312669	-1.04598934666277	9	1	0.00231481481481481	432	9204	34192	Sema1a
37364	otp (orthopedia)	0.351344046312669	-1.04598934666277	9	1	0.00231481481481481	432	9204	48317	ttk
30985	ase (asense)	0.351344046312669	-1.04598934666277	9	1	0.00231481481481481	432	9204	34903	esg
33937	cort (cortex)	0.351344046312669	-1.04598934666277	9	1	0.00231481481481481	432	9204	34250	Cks30A
35910	PPO2 (Prophenoloxidase 2)	0.351344046312669	-1.04598934666277	9	1	0.00231481481481481	432	9204	43827	apolpp
46391	CG11899 (uncharacterized protein)	0.351344046312669	-1.04598934666277	9	1	0.00231481481481481	432	9204	33882	Pez
38081	CG3386 (uncharacterized protein)	0.351344046312669	-1.04598934666277	9	1	0.00231481481481481	432	9204	38081	CG3386
37177	MetRS (Methionyl-tRNA synthetase)	0.351344046312669	-1.04598934666277	9	1	0.00231481481481481	432	9204	42834	GluProRS
31426	CG15468 (uncharacterized protein)	0.351344046312669	-1.04598934666277	9	1	0.00231481481481481	432	9204	31147	CG14818
39033	CG5280 (uncharacterized protein)	0.351344046312669	-1.04598934666277	9	1	0.00231481481481481	432	9204	31226	CG12496
41633	wntD (wnt inhibitor of Dorsal)	0.351344046312669	-1.04598934666277	9	1	0.00231481481481481	432	9204	40640	Cerk
37418	Lapsyn (Leucine-rich repeat activity-regulated protein at synapses)	0.351344046312669	-1.04598934666277	9	1	0.00231481481481481	432	9204	41602	CtBP
42728	CG6726 (uncharacterized protein)	0.351344046312669	-1.04598934666277	9	1	0.00231481481481481	432	9204	41274	CG6465
41756	HtrA2 (HTRA2-related serine protease)	0.351344046312669	-1.04598934666277	9	1	0.00231481481481481	432	9204	39753	Diap1
31601	Ctr1A (Copper transporter 1A)	0.351344046312669	-1.04598934666277	9	1	0.00231481481481481	432	9204	33462	Bacc
33645	Dim1 (Dim1)	0.351344046312669	-1.04598934666277	9	1	0.00231481481481481	432	9204	43560	Nlp
32453	PPYR1 (Protein phosphatase Y regulator 1)	0.351344046312669	-1.04598934666277	9	1	0.00231481481481481	432	9204	36678	chn
40900	Ubc84D (Ubiquitin conjugating enzyme 84D)	0.351344046312669	-1.04598934666277	9	1	0.00231481481481481	432	9204	44339	imd
31664	unc-119 (unc-119)	0.351344046312669	-1.04598934666277	9	1	0.00231481481481481	432	9204	45318	kn
34242	tai (taiman)	0.351344046312669	-1.04598934666277	9	1	0.00231481481481481	432	9204	44849	pnr
37838	MAN1 (MAN1)	0.351344046312669	-1.04598934666277	9	1	0.00231481481481481	432	9204	42059	Dad
34947	beat-Ia (beaten path Ia)	0.351344046312669	-1.04598934666277	9	1	0.00231481481481481	432	9204	36703	unc-5
42964	Nct (Nicastrin)	0.351344046312669	-1.04598934666277	9	1	0.00231481481481481	432	9204	31293	N
32151	sicily (severe impairment of CI with lengthened youth)	0.351344046312669	-1.04598934666277	9	1	0.00231481481481481	432	9204	318841	Bsg
34573	Dlg5 (Discs large 5)	0.351344046312669	-1.04598934666277	9	1	0.00231481481481481	432	9204	44339	imd
35793	RagC-D (Ras-related GTP binding C/D)	0.351344046312669	-1.04598934666277	9	1	0.00231481481481481	432	9204	37203	hppy
38206	CG7971 (uncharacterized protein)	0.351344046312669	-1.04598934666277	9	1	0.00231481481481481	432	9204	41443	CG31211
39546	CG9040 (uncharacterized protein)	0.351344046312669	-1.04598934666277	9	1	0.00231481481481481	432	9204	33462	Bacc
45894	lds (lodestar)	0.351344046312669	-1.04598934666277	9	1	0.00231481481481481	432	9204	32919	rictor
39940	Sec3 (Secretory 3)	0.351344046312669	-1.04598934666277	9	1	0.00231481481481481	432	9204	34192	Sema1a
40637	CG11999 (uncharacterized protein)	0.351344046312669	-1.04598934666277	9	1	0.00231481481481481	432	9204	31221	Raf
326197	Ndfip (Nedd4 family interacting protein)	0.351344046312669	-1.04598934666277	9	1	0.00231481481481481	432	9204	31293	N
35609	vimar (visceral mesodermal armadillo-repeats)	0.351344046312669	-1.04598934666277	9	1	0.00231481481481481	432	9204	36773	Dg
45250	deltaCOP (Coat Protein (coatomer) delta)	0.351344046312669	-1.04598934666277	9	1	0.00231481481481481	432	9204	40506	Arf79F
47408	Vps28 (Vacuolar protein sorting 28)	0.351344046312669	-1.04598934666277	9	1	0.00231481481481481	432	9204	39610	mop
32294	Tim9a (Tim9a)	0.351344046312669	-1.04598934666277	9	1	0.00231481481481481	432	9204	31141	Pex5
38153	Myo61F (Myosin 61F)	0.351344046312669	-1.04598934666277	9	1	0.00231481481481481	432	9204	37386	shg
31729	CG2258 (uncharacterized protein)	0.351344046312669	-1.04598934666277	9	1	0.00231481481481481	432	9204	32028	Myo10A
36361	DUBAI (Deubiquitinating apoptotic inhibitor)	0.351344046312669	-1.04598934666277	9	1	0.00231481481481481	432	9204	39753	Diap1
249663	hoe1 (hoepel1)	0.351344046312669	-1.04598934666277	9	1	0.00231481481481481	432	9204	3772180	Sxl
39174	CG6674 (uncharacterized protein)	0.351344046312669	-1.04598934666277	9	1	0.00231481481481481	432	9204	33180	CG3436
33718	CG8891 (uncharacterized protein)	0.351344046312669	-1.04598934666277	9	1	0.00231481481481481	432	9204	33462	Bacc
8674026	Gyc76C (Guanylyl cyclase at 76C)	0.351344046312669	-1.04598934666277	9	1	0.00231481481481481	432	9204	34192	Sema1a
41205	CG8507 (uncharacterized protein)	0.351344046312669	-1.04598934666277	9	1	0.00231481481481481	432	9204	34179	d
42289	cdi (center divider)	0.351344046312669	-1.04598934666277	9	1	0.00231481481481481	432	9204	35253	spi
38649	Myt1 (Myt1)	0.351344046312669	-1.04598934666277	9	1	0.00231481481481481	432	9204	42313	Dl
35709	DCTN4-p62 (Dynactin 4, p62 subunit)	0.351344046312669	-1.04598934666277	9	1	0.00231481481481481	432	9204	35715	LRR
39093	CG3529 (uncharacterized protein)	0.351344046312669	-1.04598934666277	9	1	0.00231481481481481	432	9204	42889	jar
42984	CG11771 (uncharacterized protein)	0.351344046312669	-1.04598934666277	9	1	0.00231481481481481	432	9204	39884	sina
35877	Sec31 (Secretory 31)	0.351344046312669	-1.04598934666277	9	1	0.00231481481481481	432	9204	33627	ft
44856	ru (roughoid)	0.351344046312669	-1.04598934666277	9	1	0.00231481481481481	432	9204	35253	spi
31439	CG3323 (uncharacterized protein)	0.351344046312669	-1.04598934666277	9	1	0.00231481481481481	432	9204	34969	cact
42830	RpS19b (Ribosomal protein S19b)	0.351344046312669	-1.04598934666277	9	1	0.00231481481481481	432	9204	39943	frc
38936	BI-1 (Bax Inhibitor-1)	0.351344046312669	-1.04598934666277	9	1	0.00231481481481481	432	9204	3346209	Ddr
35995	GstT1 (Glutathione S transferase T1)	0.351344046312669	-1.04598934666277	9	1	0.00231481481481481	432	9204	37449	Fkbp14
39688	mrn (marionette)	0.351344046312669	-1.04598934666277	9	1	0.00231481481481481	432	9204	36059	14-3-3zeta
39221	galla-2 (galla-2)	0.351344046312669	-1.04598934666277	9	1	0.00231481481481481	432	9204	31221	Raf
42810	Lsd-1 (Lipid storage droplet-1)	0.351344046312669	-1.04598934666277	9	1	0.00231481481481481	432	9204	39753	Diap1
38233	CG12020 (uncharacterized protein)	0.351344046312669	-1.04598934666277	9	1	0.00231481481481481	432	9204	44672	Lk6
35885	CG30349 (uncharacterized protein)	0.351344046312669	-1.04598934666277	9	1	0.00231481481481481	432	9204	44339	imd
45249	eEF1beta (eukaryotic translation elongation factor 1 beta)	0.351344046312669	-1.04598934666277	9	1	0.00231481481481481	432	9204	32919	rictor
35941	CG8026 (uncharacterized protein)	0.351344046312669	-1.04598934666277	9	1	0.00231481481481481	432	9204	32482	CG6340
37422	ASPP (Ankyrin-repeat, SH3-domain, and Proline-rich-region containing Protein)	0.351344046312669	-1.04598934666277	9	1	0.00231481481481481	432	9204	37403	Magi
31519	Usp30 (Ubiquitin specific protease 30)	0.351344046312669	-1.04598934666277	9	1	0.00231481481481481	432	9204	39217	tna
41964	CG8927 (uncharacterized protein)	0.351344046312669	-1.04598934666277	9	1	0.00231481481481481	432	9204	43654	cindr
43637	CG2246 (uncharacterized protein)	0.351344046312669	-1.04598934666277	9	1	0.00231481481481481	432	9204	44355	drl
35537	CG7849 (uncharacterized protein)	0.351344046312669	-1.04598934666277	9	1	0.00231481481481481	432	9204	38091	emc
33752	TpnC25D (Troponin C at 25D)	0.351344046312669	-1.04598934666277	9	1	0.00231481481481481	432	9204	43560	Nlp
37216	Tab2 (TAK1-associated binding protein 2)	0.356702869074928	-1.03085214326605	183	10	0.0231481481481481	432	9204	41392,38327,34519,34956,41602,37888,39753,43654,49297,3772082	Jupiter,MEP-1,SCAR,crp,CtBP,betaTub60D,Diap1,cindr,SERCA,kay
38017	Pdk1 (Phosphoinositide-dependent kinase 1)	0.363835576425925	-1.01105322651409	124	7	0.0162037037037037	432	9204	40739,53567,37888,49297,42549,43373,43654	Rm62,larp,betaTub60D,SERCA,InR,Gfat2,cindr
34736	CG31729 (uncharacterized protein)	0.363921622633873	-1.01081675696501	27	2	0.00462962962962963	432	9204	49297,33859	SERCA,Kr-h2
42512	cDIP (Common Dpr-interacting protein)	0.363921622633873	-1.01081675696501	27	2	0.00462962962962963	432	9204	33418,39018	Rab5,orb2
2768679	p38c (p38c MAP kinase)	0.363921622633873	-1.01081675696501	27	2	0.00462962962962963	432	9204	42524,44258	Rab1,ps
32429	hiw (highwire)	0.363921622633873	-1.01081675696501	27	2	0.00462962962962963	432	9204	33753,40143	tkv,wnd
42127	alt (aluminum tubes)	0.363921622633873	-1.01081675696501	27	2	0.00462962962962963	432	9204	44097,32703	sns,baz
35933	shrb (shrub)	0.363921622633873	-1.01081675696501	27	2	0.00462962962962963	432	9204	39610,34179	mop,d
39564	btl (breathless)	0.363921622633873	-1.01081675696501	27	2	0.00462962962962963	432	9204	33753,42160	tkv,htl
34187	Uba4 (Ubiquitin activating enzyme 4)	0.363921622633873	-1.01081675696501	27	2	0.00462962962962963	432	9204	34338,32028	Pen,Myo10A
41955	Mhcl (Myosin heavy chain-like)	0.363921622633873	-1.01081675696501	27	2	0.00462962962962963	432	9204	36235,33418	CG7763,Rab5
39003	CG6576 (uncharacterized protein)	0.363921622633873	-1.01081675696501	27	2	0.00462962962962963	432	9204	34021,31489	muc,CG3149
39034	smg (smaug)	0.367359506166592	-1.00141432956837	46	3	0.00694444444444444	432	9204	5740185,32028,39018	UQCR-11,Myo10A,orb2
39052	nwk (nervous wreck)	0.367359506166592	-1.00141432956837	46	3	0.00694444444444444	432	9204	33753,36235,42059	tkv,CG7763,Dad
39628	Prosbeta2 (Proteasome beta2 subunit)	0.367359506166592	-1.00141432956837	46	3	0.00694444444444444	432	9204	42445,38657,31293	H,vn,N
43580	sima (similar)	0.374025671994492	-0.983430842226836	206	11	0.025462962962963	432	9204	38175,43087,42834,36059,40599,37205,32613,37888,43373,49297,43654	Psa,msi,GluProRS,14-3-3zeta,CG1129,cora,hang,betaTub60D,Gfat2,SERCA,cindr
31405	ctp (cut up)	0.375195787938147	-0.980307288090728	66	4	0.00925925925925926	432	9204	32919,32865,31507,42549	rictor,CG6891,CG42699,InR
48583	Hsp70Bc (Heat-shock-protein-70Bc)	0.380301131277743	-0.966791889354102	47	3	0.00694444444444444	432	9204	31420,42601,41316	CG32772,SKIP,Tpc1
48582	Hsp70Bb (Heat-shock-protein-70Bb)	0.380301131277743	-0.966791889354102	47	3	0.00694444444444444	432	9204	41316,42601,31420	Tpc1,SKIP,CG32772
42834	GluProRS (Glutamyl-prolyl-tRNA synthetase)	0.380301131277743	-0.966791889354102	47	3	0.00694444444444444	432	9204	43373,33859,39587	Gfat2,Kr-h2,Mpcp2
44238	sip1 (septin interacting protein 1)	0.380301131277743	-0.966791889354102	47	3	0.00694444444444444	432	9204	32919,33137,33442	rictor,l(1)G0196,Elba2
37663	CG3085 (uncharacterized protein)	0.380993908624345	-0.964971891845854	28	2	0.00462962962962963	432	9204	40700,40522	Atg17,CG12581
39572	nuf (nuclear fallout)	0.380993908624345	-0.964971891845854	28	2	0.00462962962962963	432	9204	31593,42186	Pat1,14-3-3epsilon
44096	wit (wishful thinking)	0.380993908624345	-0.964971891845854	28	2	0.00462962962962963	432	9204	38534,38846	Cip4,lqf
3771968	Msp300 (Muscle-specific protein 300 kDa)	0.380993908624345	-0.964971891845854	28	2	0.00462962962962963	432	9204	34192,38067	Sema1a,klar
36430	CG13321 (uncharacterized protein)	0.380993908624345	-0.964971891845854	28	2	0.00462962962962963	432	9204	33262,3772180	dock,Sxl
40997	CG7352 (uncharacterized protein)	0.380993908624345	-0.964971891845854	28	2	0.00462962962962963	432	9204	34969,31226	cact,CG12496
38301	CG8993 (uncharacterized protein)	0.380993908624345	-0.964971891845854	28	2	0.00462962962962963	432	9204	37449,43560	Fkbp14,Nlp
41432	COX5A (Cytochrome c oxidase subunit 5A)	0.380993908624345	-0.964971891845854	28	2	0.00462962962962963	432	9204	3354988,42515	CG17163,SNF4Agamma
49895	Marf1 (Meiosis regulator and mRNA stability factor 1)	0.380993908624345	-0.964971891845854	28	2	0.00462962962962963	432	9204	43087,44097	msi,sns
42931	CG13625 (uncharacterized protein)	0.380993908624345	-0.964971891845854	28	2	0.00462962962962963	432	9204	43724,318824	CycG,dpy
34844	elB (elbow B)	0.380993908624345	-0.964971891845854	28	2	0.00462962962962963	432	9204	44849,32244	pnr,CG4645
36991	UQCR-6.4 (Ubiquinol-cytochrome c reductase 6.4 kDa subunit)	0.380993908624345	-0.964971891845854	28	2	0.00462962962962963	432	9204	39587,33859	Mpcp2,Kr-h2
34381	CG13138 (uncharacterized protein)	0.380993908624345	-0.964971891845854	28	2	0.00462962962962963	432	9204	35552,43648	bin3,Npc2g
39690	AIMP2 (aaRS-interacting multifunctional protein 2)	0.381819236304358	-0.962807985763353	10	1	0.00231481481481481	432	9204	42834	GluProRS
34220	CG9541 (uncharacterized protein)	0.381819236304358	-0.962807985763353	10	1	0.00231481481481481	432	9204	31151	arm
41872	CG6171 (uncharacterized protein)	0.381819236304358	-0.962807985763353	10	1	0.00231481481481481	432	9204	40718	CG1218
44653	wech (wech)	0.381819236304358	-0.962807985763353	10	1	0.00231481481481481	432	9204	44849	pnr
37144	zda (zonda)	0.381819236304358	-0.962807985763353	10	1	0.00231481481481481	432	9204	42601	SKIP
260645	NimB2 (Nimrod B2)	0.381819236304358	-0.962807985763353	10	1	0.00231481481481481	432	9204	34669	nub
42517	Smyd5 (SET and MYND domain containing, class 5)	0.381819236304358	-0.962807985763353	10	1	0.00231481481481481	432	9204	43654	cindr
37873	Nop60B (Nucleolar protein at 60B)	0.381819236304358	-0.962807985763353	10	1	0.00231481481481481	432	9204	32919	rictor
36109	whd (withered)	0.381819236304358	-0.962807985763353	10	1	0.00231481481481481	432	9204	43999	trbl
41941	Rbf2 (Retinoblastoma-family protein 2)	0.381819236304358	-0.962807985763353	10	1	0.00231481481481481	432	9204	36461	Dp
40850	Alh (Alhambra)	0.381819236304358	-0.962807985763353	10	1	0.00231481481481481	432	9204	40850	Alh
40548	Skp2 (S-phase kinase-associated protein 2)	0.381819236304358	-0.962807985763353	10	1	0.00231481481481481	432	9204	34250	Cks30A
31425	Ptp4E (Protein tyrosine phosphatase 4E)	0.381819236304358	-0.962807985763353	10	1	0.00231481481481481	432	9204	31151	arm
43332	CROT (Carnitine O-octanoyltransferase)	0.381819236304358	-0.962807985763353	10	1	0.00231481481481481	432	9204	31141	Pex5
32322	DNAlig4 (DNA ligase 4)	0.381819236304358	-0.962807985763353	10	1	0.00231481481481481	432	9204	44849	pnr
44855	rib (ribbon)	0.381819236304358	-0.962807985763353	10	1	0.00231481481481481	432	9204	44855	rib
36041	Pka-R2 (Protein kinase, cAMP-dependent, regulatory subunit type 2)	0.381819236304358	-0.962807985763353	10	1	0.00231481481481481	432	9204	39018	orb2
44819	g (garnet)	0.381819236304358	-0.962807985763353	10	1	0.00231481481481481	432	9204	40506	Arf79F
32381	CG1461 (uncharacterized protein)	0.381819236304358	-0.962807985763353	10	1	0.00231481481481481	432	9204	35594	koi
43729	kek6 (kekkon 6)	0.381819236304358	-0.962807985763353	10	1	0.00231481481481481	432	9204	32930	kek5
38710	Acp65Aa (Adult cuticle protein 65Aa)	0.381819236304358	-0.962807985763353	10	1	0.00231481481481481	432	9204	38021	p130CAS
31858	su(r) (suppressor of rudimentary)	0.381819236304358	-0.962807985763353	10	1	0.00231481481481481	432	9204	50356	CG34401
39433	eIF2beta (eukaryotic translation initiation factor 2 subunit beta)	0.381819236304358	-0.962807985763353	10	1	0.00231481481481481	432	9204	36542	shot
38378	ND-30 (NADH dehydrogenase (ubiquinone) 30 kDa subunit)	0.381819236304358	-0.962807985763353	10	1	0.00231481481481481	432	9204	31293	N
35654	Dhx15 (DEAH-box helicase 15)	0.381819236304358	-0.962807985763353	10	1	0.00231481481481481	432	9204	53567	larp
43056	CG11893 (uncharacterized protein)	0.381819236304358	-0.962807985763353	10	1	0.00231481481481481	432	9204	35509	ap
41202	MtnA (Metallothionein A)	0.381819236304358	-0.962807985763353	10	1	0.00231481481481481	432	9204	40733	CG2017
41427	Sbf (SET domain binding factor)	0.381819236304358	-0.962807985763353	10	1	0.00231481481481481	432	9204	31181	ph-p
53546	CG3021 (uncharacterized protein)	0.381819236304358	-0.962807985763353	10	1	0.00231481481481481	432	9204	35277	sick
48805	Catsup (Catecholamines up)	0.381819236304358	-0.962807985763353	10	1	0.00231481481481481	432	9204	31293	N
31667	Dok (Downstream of kinase)	0.381819236304358	-0.962807985763353	10	1	0.00231481481481481	432	9204	35524	Src42A
35939	Rme-8 (Receptor mediated endocytosis 8)	0.381819236304358	-0.962807985763353	10	1	0.00231481481481481	432	9204	42854	Syx1A
317922	CG32219 (uncharacterized protein)	0.381819236304358	-0.962807985763353	10	1	0.00231481481481481	432	9204	40506	Arf79F
35790	Lpin (Lipin)	0.381819236304358	-0.962807985763353	10	1	0.00231481481481481	432	9204	42059	Dad
35221	Rab9 (Rab9)	0.381819236304358	-0.962807985763353	10	1	0.00231481481481481	432	9204	40439	CG14562
32932	CG12200 (uncharacterized protein)	0.381819236304358	-0.962807985763353	10	1	0.00231481481481481	432	9204	3772180	Sxl
35195	DCTN6-p27 (Dynactin 6, p27 subunit)	0.381819236304358	-0.962807985763353	10	1	0.00231481481481481	432	9204	37888	betaTub60D
42122	AttD (Attacin-D)	0.381819236304358	-0.962807985763353	10	1	0.00231481481481481	432	9204	42854	Syx1A
33759	vri (vrille)	0.381819236304358	-0.962807985763353	10	1	0.00231481481481481	432	9204	3772082	kay
41395	CG14711 (uncharacterized protein)	0.381819236304358	-0.962807985763353	10	1	0.00231481481481481	432	9204	41704	rdx
33033	l(1)G0004 (lethal (1) G0004)	0.381819236304358	-0.962807985763353	10	1	0.00231481481481481	432	9204	38534	Cip4
39999	Eip75B (Ecdysone-induced protein 75B)	0.381819236304358	-0.962807985763353	10	1	0.00231481481481481	432	9204	31181	ph-p
33015	Phf7 (PHD finger protein 7)	0.381819236304358	-0.962807985763353	10	1	0.00231481481481481	432	9204	33736	His3.3A
38547	CG12607 (uncharacterized protein)	0.381819236304358	-0.962807985763353	10	1	0.00231481481481481	432	9204	39049	bol
41771	CG14853 (uncharacterized protein)	0.381819236304358	-0.962807985763353	10	1	0.00231481481481481	432	9204	33648	morgue
34184	CG13097 (uncharacterized protein)	0.381819236304358	-0.962807985763353	10	1	0.00231481481481481	432	9204	31420	CG32772
42143	CG17802 (uncharacterized protein)	0.381819236304358	-0.962807985763353	10	1	0.00231481481481481	432	9204	40414	CG11247
43490	Bub3 (Bub3)	0.381819236304358	-0.962807985763353	10	1	0.00231481481481481	432	9204	33627	ft
40628	CG12163 (uncharacterized protein)	0.381819236304358	-0.962807985763353	10	1	0.00231481481481481	432	9204	35509	ap
35045	Dif (Dorsal-related immunity factor)	0.381819236304358	-0.962807985763353	10	1	0.00231481481481481	432	9204	34969	cact
42943	CG13630 (uncharacterized protein)	0.381819236304358	-0.962807985763353	10	1	0.00231481481481481	432	9204	44205	spen
5740528	CG34354 (uncharacterized protein)	0.381819236304358	-0.962807985763353	10	1	0.00231481481481481	432	9204	39049	bol
35799	LRP1 (LDL receptor protein 1)	0.381819236304358	-0.962807985763353	10	1	0.00231481481481481	432	9204	38723	LanA
31669	CBP (sarcoplasmic calcium-binding protein)	0.381819236304358	-0.962807985763353	10	1	0.00231481481481481	432	9204	43724	CycG
31015	Hmt4-20 (Histone methyltransferase 4-20)	0.381819236304358	-0.962807985763353	10	1	0.00231481481481481	432	9204	41704	rdx
42716	CG6688 (uncharacterized protein)	0.381819236304358	-0.962807985763353	10	1	0.00231481481481481	432	9204	34179	d
32983	CG14232 (uncharacterized protein)	0.381819236304358	-0.962807985763353	10	1	0.00231481481481481	432	9204	3772180	Sxl
45280	cv-2 (crossveinless 2)	0.381819236304358	-0.962807985763353	10	1	0.00231481481481481	432	9204	33753	tkv
42665	Efa6 (Exchange factor for Arf 6)	0.381819236304358	-0.962807985763353	10	1	0.00231481481481481	432	9204	43654	cindr
38680	yip7 (yippee interacting protein 7)	0.381819236304358	-0.962807985763353	10	1	0.00231481481481481	432	9204	40522	CG12581
39540	ssp2 (short spindle 2)	0.381819236304358	-0.962807985763353	10	1	0.00231481481481481	432	9204	31420	CG32772
41846	CG14864 (uncharacterized protein)	0.381819236304358	-0.962807985763353	10	1	0.00231481481481481	432	9204	36854	Cdk4
41743	PR-Set7 (PR/SET domain containing protein 7)	0.381819236304358	-0.962807985763353	10	1	0.00231481481481481	432	9204	33462	Bacc
36328	Vha36-2 (Vacuolar H[+] ATPase 36kD subunit 2)	0.381819236304358	-0.962807985763353	10	1	0.00231481481481481	432	9204	10178964	lncRNA:CR42862
38797	mei-P22 (meiotic P22)	0.381819236304358	-0.962807985763353	10	1	0.00231481481481481	432	9204	36059	14-3-3zeta
34307	mtDNA-helicase (mitochondrial DNA helicase)	0.381819236304358	-0.962807985763353	10	1	0.00231481481481481	432	9204	39587	Mpcp2
31682	CG12155 (uncharacterized protein)	0.381819236304358	-0.962807985763353	10	1	0.00231481481481481	432	9204	34338	Pen
32090	HP5 (Heterochromatin protein 5)	0.381819236304358	-0.962807985763353	10	1	0.00231481481481481	432	9204	44668	SmD1
33616	CG15423 (uncharacterized protein)	0.381819236304358	-0.962807985763353	10	1	0.00231481481481481	432	9204	42930	REPTOR
44027	sbb (scribbler)	0.381819236304358	-0.962807985763353	10	1	0.00231481481481481	432	9204	33208	al
34331	SoYb (Sister of Yb)	0.381819236304358	-0.962807985763353	10	1	0.00231481481481481	432	9204	44339	imd
34177	prg (piragua)	0.381819236304358	-0.962807985763353	10	1	0.00231481481481481	432	9204	33263	drongo
32104	CG11696 (uncharacterized protein)	0.381819236304358	-0.962807985763353	10	1	0.00231481481481481	432	9204	43312	wdb
33467	aph-1 (anterior pharynx defective 1)	0.381819236304358	-0.962807985763353	10	1	0.00231481481481481	432	9204	31293	N
36046	sel (seele)	0.381819236304358	-0.962807985763353	10	1	0.00231481481481481	432	9204	37464	CG10321
49713	alpha-Catr (alpha-catenin related)	0.381819236304358	-0.962807985763353	10	1	0.00231481481481481	432	9204	38890	nmo
31926	Idgf4 (Imaginal disc growth factor 4)	0.381819236304358	-0.962807985763353	10	1	0.00231481481481481	432	9204	43827	apolpp
40876	Syt4 (Synaptotagmin 4)	0.381819236304358	-0.962807985763353	10	1	0.00231481481481481	432	9204	42854	Syx1A
326142	CG31457 (uncharacterized protein)	0.381819236304358	-0.962807985763353	10	1	0.00231481481481481	432	9204	326142	CG31457
39031	Galk (Galactokinase)	0.381819236304358	-0.962807985763353	10	1	0.00231481481481481	432	9204	41704	rdx
43041	Nup358 (Nucleoporin 358kD)	0.393184685307095	-0.933475840330584	48	3	0.00694444444444444	432	9204	44339,32919,33627	imd,rictor,ft
42199	Dlc90F (Dynein light chain 90F)	0.393184685307095	-0.933475840330584	48	3	0.00694444444444444	432	9204	31221,34127,37201	Raf,Pvr,ena
39157	Cdk8 (Cyclin-dependent kinase 8)	0.393184685307095	-0.933475840330584	48	3	0.00694444444444444	432	9204	40733,31151,31293	CG2017,arm,N
35955	Drep2 (DNA fragmentation factor-related protein 2)	0.393184685307095	-0.933475840330584	48	3	0.00694444444444444	432	9204	42160,38081,2768685	htl,CG3386,mld
42821	Pli (Pellino)	0.397868839886522	-0.921632876034396	29	2	0.00462962962962963	432	9204	45382,31181	ogre,ph-p
45326	Lsp2 (Larval serum protein 2)	0.397868839886522	-0.921632876034396	29	2	0.00462962962962963	432	9204	43827,33461	apolpp,Pgk
38232	Cdc37 (Cdc37)	0.397868839886522	-0.921632876034396	29	2	0.00462962962962963	432	9204	31221,39293	Raf,Mob2
37005	eIF3c (eukaryotic translation initiation factor 3 subunit c)	0.397868839886522	-0.921632876034396	29	2	0.00462962962962963	432	9204	32919,38017	rictor,Pdk1
40581	Karybeta3 (Karyopherin beta 3)	0.397868839886522	-0.921632876034396	29	2	0.00462962962962963	432	9204	42930,49297	REPTOR,SERCA
35653	cos (costa)	0.397868839886522	-0.921632876034396	29	2	0.00462962962962963	432	9204	41265,3772180	jumu,Sxl
36565	eIF3m (eukaryotic translation initiation factor 3 subunit m)	0.397868839886522	-0.921632876034396	29	2	0.00462962962962963	432	9204	39173,38017	Dronc,Pdk1
37237	EloC (Elongin C)	0.397868839886522	-0.921632876034396	29	2	0.00462962962962963	432	9204	40616,34215	corto,C1GalTA
32339	Yp3 (Yolk protein 3)	0.397868839886522	-0.921632876034396	29	2	0.00462962962962963	432	9204	41443,43827	CG31211,apolpp
34910	lace (lace)	0.397868839886522	-0.921632876034396	29	2	0.00462962962962963	432	9204	42445,31151	H,arm
2768687	LpR1 (Lipophorin receptor 1)	0.397868839886522	-0.921632876034396	29	2	0.00462962962962963	432	9204	34179,39293	d,Mob2
31381	rb (ruby)	0.397868839886522	-0.921632876034396	29	2	0.00462962962962963	432	9204	40506,35085	Arf79F,Socs36E
41461	Spt3 (Spt3)	0.397868839886522	-0.921632876034396	29	2	0.00462962962962963	432	9204	44668,40414	SmD1,CG11247
45396	E5 (E5)	0.397868839886522	-0.921632876034396	29	2	0.00462962962962963	432	9204	33305,43724	CG4896,CycG
43042	CG11857 (uncharacterized protein)	0.397868839886522	-0.921632876034396	29	2	0.00462962962962963	432	9204	49297,33859	SERCA,Kr-h2
36981	eIF3b (eukaryotic translation initiation factor 3 subunit b)	0.397868839886522	-0.921632876034396	29	2	0.00462962962962963	432	9204	36854,32919	Cdk4,rictor
32323	CG11164 (uncharacterized protein)	0.404924836251315	-0.904053818602386	109	6	0.0138888888888889	432	9204	33841,31420,31404,32629,41443,3772180	H2.0,CG32772,Pp2C1,CG9784,CG31211,Sxl
50022	Hsp70Bbb (Hsp70Bbb)	0.405998495309574	-0.901405825521326	49	3	0.00694444444444444	432	9204	42601,41316,31420	SKIP,Tpc1,CG32772
40487	ArfGAP3 (ADP-ribosylation factor GTPase activating protein 3)	0.410865798191293	-0.889488642888837	11	1	0.00231481481481481	432	9204	43654	cindr
37419	Gyg (Glycogenin)	0.410865798191293	-0.889488642888837	11	1	0.00231481481481481	432	9204	37344	Fem-1
39673	Z600 (Z600)	0.410865798191293	-0.889488642888837	11	1	0.00231481481481481	432	9204	42971	CycB3
38613	Uev1A (Ubiquitin-conjugating enzyme variant 1A)	0.410865798191293	-0.889488642888837	11	1	0.00231481481481481	432	9204	44448	scrib
40213	CG7017 (uncharacterized protein)	0.410865798191293	-0.889488642888837	11	1	0.00231481481481481	432	9204	33841	H2.0
41433	Kyat (Kynurenine aminotransferase)	0.410865798191293	-0.889488642888837	11	1	0.00231481481481481	432	9204	3772180	Sxl
42499	Sec15 (Secretory 15)	0.410865798191293	-0.889488642888837	11	1	0.00231481481481481	432	9204	31293	N
37043	Mapmodulin (mapmodulin)	0.410865798191293	-0.889488642888837	11	1	0.00231481481481481	432	9204	33882	Pez
39581	stwl (stonewall)	0.410865798191293	-0.889488642888837	11	1	0.00231481481481481	432	9204	41094	pum
41290	TfIIFbeta (Transcription factor TFIIFbeta)	0.410865798191293	-0.889488642888837	11	1	0.00231481481481481	432	9204	36032	Mef2
38733	CG10147 (uncharacterized protein)	0.410865798191293	-0.889488642888837	11	1	0.00231481481481481	432	9204	36527	fl(2)d
41086	hyx (hyrax)	0.410865798191293	-0.889488642888837	11	1	0.00231481481481481	432	9204	31151	arm
32910	Ulp1 (Ulp1)	0.410865798191293	-0.889488642888837	11	1	0.00231481481481481	432	9204	36431	Psc
318625	CG31204 (uncharacterized protein)	0.410865798191293	-0.889488642888837	11	1	0.00231481481481481	432	9204	43724	CycG
34138	Mettl14 (Methyltransferase like 14)	0.410865798191293	-0.889488642888837	11	1	0.00231481481481481	432	9204	36527	fl(2)d
38611	Klp64D (Kinesin-like protein at 64D)	0.410865798191293	-0.889488642888837	11	1	0.00231481481481481	432	9204	31151	arm
44000	Spt6 (Spt6)	0.410865798191293	-0.889488642888837	11	1	0.00231481481481481	432	9204	34127	Pvr
45380	spin (spinster)	0.410865798191293	-0.889488642888837	11	1	0.00231481481481481	432	9204	33753	tkv
45961	Pep (Protein on ecdysone puffs)	0.410865798191293	-0.889488642888837	11	1	0.00231481481481481	432	9204	3772547	lncRNA:Hsromega
37297	Mpcp1 (Mitochondrial phosphate carrier protein 1)	0.410865798191293	-0.889488642888837	11	1	0.00231481481481481	432	9204	39943	frc
35315	Cdc23 (Cell division cycle 23)	0.410865798191293	-0.889488642888837	11	1	0.00231481481481481	432	9204	36431	Psc
43852	a (arc)	0.410865798191293	-0.889488642888837	11	1	0.00231481481481481	432	9204	48317	ttk
39875	CG9705 (uncharacterized protein)	0.410865798191293	-0.889488642888837	11	1	0.00231481481481481	432	9204	37449	Fkbp14
41090	Kdm2 (Lysine (K)-specific demethylase 2)	0.410865798191293	-0.889488642888837	11	1	0.00231481481481481	432	9204	36431	Psc
35647	CG1850 (uncharacterized protein)	0.410865798191293	-0.889488642888837	11	1	0.00231481481481481	432	9204	43087	msi
53560	cic (capicua)	0.410865798191293	-0.889488642888837	11	1	0.00231481481481481	432	9204	42313	Dl
34166	fy (fuzzy)	0.410865798191293	-0.889488642888837	11	1	0.00231481481481481	432	9204	45307	fz
36996	RhoGAP54D (Rho GTPase activating protein at 54D)	0.410865798191293	-0.889488642888837	11	1	0.00231481481481481	432	9204	36362	Dyb
42940	slo (slowpoke)	0.410865798191293	-0.889488642888837	11	1	0.00231481481481481	432	9204	36059	14-3-3zeta
43210	TwdlD (TweedleD)	0.410865798191293	-0.889488642888837	11	1	0.00231481481481481	432	9204	35594	koi
38510	Cpr64Ac (Cuticular protein 64Ac)	0.410865798191293	-0.889488642888837	11	1	0.00231481481481481	432	9204	43827	apolpp
38045	Tudor-SN (Tudor staphylococcal nuclease)	0.410865798191293	-0.889488642888837	11	1	0.00231481481481481	432	9204	34885	vig
38721	Tnpo (Transportin)	0.410865798191293	-0.889488642888837	11	1	0.00231481481481481	432	9204	41785	eff
32298	CG12725 (uncharacterized protein)	0.410865798191293	-0.889488642888837	11	1	0.00231481481481481	432	9204	41602	CtBP
35029	ApepP (Aminopeptidase P)	0.410865798191293	-0.889488642888837	11	1	0.00231481481481481	432	9204	35475	CG3107
34721	Ski6 (Ski6)	0.410865798191293	-0.889488642888837	11	1	0.00231481481481481	432	9204	39293	Mob2
41990	CG14881 (uncharacterized protein)	0.410865798191293	-0.889488642888837	11	1	0.00231481481481481	432	9204	41114	CG45050
38655	kri (krishah)	0.410865798191293	-0.889488642888837	11	1	0.00231481481481481	432	9204	35594	koi
41231	Fancl (fancl)	0.410865798191293	-0.889488642888837	11	1	0.00231481481481481	432	9204	33392	aop
32586	UQCR-14 (Ubiquinol-cytochrome c reductase 14 kDa subunit)	0.410865798191293	-0.889488642888837	11	1	0.00231481481481481	432	9204	5740185	UQCR-11
34077	spz3 (spatzle 3)	0.410865798191293	-0.889488642888837	11	1	0.00231481481481481	432	9204	39406	Lmx1a
34095	baf (barrier to autointegration factor)	0.410865798191293	-0.889488642888837	11	1	0.00231481481481481	432	9204	37344	Fem-1
32341	CtsB1 (Cathepsin B1)	0.410865798191293	-0.889488642888837	11	1	0.00231481481481481	432	9204	39419	eyg
43003	veli (veli)	0.410865798191293	-0.889488642888837	11	1	0.00231481481481481	432	9204	37455	Egfr
36753	Strn-Mlck (Stretchin-Mlck)	0.410865798191293	-0.889488642888837	11	1	0.00231481481481481	432	9204	5740746	CG34172
41165	CG8319 (uncharacterized protein)	0.410865798191293	-0.889488642888837	11	1	0.00231481481481481	432	9204	34903	esg
38844	CG7546 (uncharacterized protein)	0.410865798191293	-0.889488642888837	11	1	0.00231481481481481	432	9204	36461	Dp
38969	Pus7 (Pseudouridine synthase 7)	0.410865798191293	-0.889488642888837	11	1	0.00231481481481481	432	9204	34192	Sema1a
41773	His4r (Histone H4 replacement)	0.410865798191293	-0.889488642888837	11	1	0.00231481481481481	432	9204	33648	morgue
40305	Pka-R1 (Protein kinase, cAMP-dependent, regulatory subunit type 1)	0.410865798191293	-0.889488642888837	11	1	0.00231481481481481	432	9204	43312	wdb
43873	ras (raspberry)	0.410865798191293	-0.889488642888837	11	1	0.00231481481481481	432	9204	44849	pnr
39903	CG6664 (uncharacterized protein)	0.410865798191293	-0.889488642888837	11	1	0.00231481481481481	432	9204	41675	flfl
36832	CG15710 (uncharacterized protein)	0.410865798191293	-0.889488642888837	11	1	0.00231481481481481	432	9204	43312	wdb
39845	Rpn12 (Regulatory particle non-ATPase 12)	0.410865798191293	-0.889488642888837	11	1	0.00231481481481481	432	9204	34734	Drep4
33554	CG9662 (uncharacterized protein)	0.410865798191293	-0.889488642888837	11	1	0.00231481481481481	432	9204	33859	Kr-h2
39420	CG10616 (uncharacterized protein)	0.410865798191293	-0.889488642888837	11	1	0.00231481481481481	432	9204	5740131	CG34383
38726	Mdr65 (Multi drug resistance 65)	0.410865798191293	-0.889488642888837	11	1	0.00231481481481481	432	9204	44097	sns
39432	ver (verrocchio)	0.410865798191293	-0.889488642888837	11	1	0.00231481481481481	432	9204	36059	14-3-3zeta
32102	Kmn1 (kinetochore Mis12-Ndc80 network component 1)	0.410865798191293	-0.889488642888837	11	1	0.00231481481481481	432	9204	40300	Spc105R
41179	trbd (trabid)	0.410865798191293	-0.889488642888837	11	1	0.00231481481481481	432	9204	31151	arm
43978	Plap (Phospholipase A2 activator protein)	0.410865798191293	-0.889488642888837	11	1	0.00231481481481481	432	9204	33305	CG4896
35565	Dpit47 (DNA polymerase interacting tpr containing protein of 47kD)	0.410865798191293	-0.889488642888837	11	1	0.00231481481481481	432	9204	31842	AP-1gamma
41183	alphaTub85E (alpha-Tubulin at 85E)	0.410865798191293	-0.889488642888837	11	1	0.00231481481481481	432	9204	44339	imd
5740599	pgc (polar granule component)	0.410865798191293	-0.889488642888837	11	1	0.00231481481481481	432	9204	36993	Dcr-2
36194	Cpr47Ef (Cuticular protein 47Ef)	0.41452733325115	-0.880616363876086	30	2	0.00462962962962963	432	9204	39106,35594	path,koi
40679	Vha26 (Vacuolar H[+]-ATPase 26kD subunit)	0.41452733325115	-0.880616363876086	30	2	0.00462962962962963	432	9204	35594,41785	koi,eff
31869	mxc (multi sex combs)	0.41452733325115	-0.880616363876086	30	2	0.00462962962962963	432	9204	40616,36431	corto,Psc
35341	cad (caudal)	0.41452733325115	-0.880616363876086	30	2	0.00462962962962963	432	9204	47082,41094	Adf1,pum
3355016	RNASEK (Ribonuclease kappa)	0.41452733325115	-0.880616363876086	30	2	0.00462962962962963	432	9204	36059,35492	14-3-3zeta,CG10417
32595	Cyp1 (Cyclophilin 1)	0.41452733325115	-0.880616363876086	30	2	0.00462962962962963	432	9204	43560,34192	Nlp,Sema1a
31558	Spx (Spliceosomal protein on the X)	0.41452733325115	-0.880616363876086	30	2	0.00462962962962963	432	9204	43654,32919	cindr,rictor
35953	CG1968 (uncharacterized protein)	0.41452733325115	-0.880616363876086	30	2	0.00462962962962963	432	9204	42524,38806	Rab1,RhoGEF4
38515	pav (pavarotti)	0.41452733325115	-0.880616363876086	30	2	0.00462962962962963	432	9204	31151,34192	arm,Sema1a
43229	His2Av (Histone H2A variant)	0.41452733325115	-0.880616363876086	30	2	0.00462962962962963	432	9204	34927,43229	Gli,His2Av
39375	ssp (sunspot)	0.41452733325115	-0.880616363876086	30	2	0.00462962962962963	432	9204	31151,32482	arm,CG6340
42936	ash2 (absent, small, or homeotic discs 2)	0.41452733325115	-0.880616363876086	30	2	0.00462962962962963	432	9204	37455,31722	Egfr,fs(1)h
36645	BEAF-32 (Boundary element-associated factor of 32kD)	0.41452733325115	-0.880616363876086	30	2	0.00462962962962963	432	9204	34338,31722	Pen,fs(1)h
40781	SmD2 (Small ribonucleoprotein particle protein SmD2)	0.41452733325115	-0.880616363876086	30	2	0.00462962962962963	432	9204	44668,44339	SmD1,imd
42050	CG8907 (uncharacterized protein)	0.41452733325115	-0.880616363876086	30	2	0.00462962962962963	432	9204	36059,40733	14-3-3zeta,CG2017
42752	orb (oo18 RNA-binding protein)	0.41452733325115	-0.880616363876086	30	2	0.00462962962962963	432	9204	32574,39018	Tob,orb2
31762	ND-75 (NADH dehydrogenase (ubiquinone) 75 kDa subunit)	0.41452733325115	-0.880616363876086	30	2	0.00462962962962963	432	9204	35253,31293	spi,N
39048	teq (Tequila)	0.41452733325115	-0.880616363876086	30	2	0.00462962962962963	432	9204	39018,37455	orb2,Egfr
43560	Nlp (Nucleoplasmin)	0.416081127392295	-0.876875019964426	90	5	0.0115740740740741	432	9204	33834,42186,37449,33462,43560	chic,14-3-3epsilon,Fkbp14,Bacc,Nlp
42185	Mdh2 (Malate dehydrogenase 2)	0.416081127392295	-0.876875019964426	90	5	0.0115740740740741	432	9204	43560,33462,33461,5740746,37449	Nlp,Bacc,Pgk,CG34172,Fkbp14
34993	grp (grapes)	0.418731572228269	-0.870525203430239	50	3	0.00694444444444444	432	9204	37201,32028,33736	ena,Myo10A,His3.3A
31335	HIP-R (Hsc/Hsp70-interacting protein related)	0.418731572228269	-0.870525203430239	50	3	0.00694444444444444	432	9204	38859,39173,33350	CG7492,Dronc,Rim2
3772180	Sxl (Sex lethal)	0.421853965147143	-0.863096078990371	111	6	0.0138888888888889	432	9204	37435,36527,31293,38995,41273,3772180	CG9485,fl(2)d,N,h,hth,Sxl
40687	RpL13A (Ribosomal protein L13A)	0.430296383895468	-0.843281042855283	112	6	0.0138888888888889	432	9204	43724,33841,31293,38017,36555,3346209	CycG,H2.0,N,Pdk1,mam,Ddr
35306	RtGEF (Rho-type guanine nucleotide exchange factor)	0.43095252278841	-0.841757350889365	31	2	0.00462962962962963	432	9204	32754,31226	CG42684,CG12496
39430	tral (trailer hitch)	0.43095252278841	-0.841757350889365	31	2	0.00462962962962963	432	9204	36059,3772180	14-3-3zeta,Sxl
34502	SmydA-3 (SET and MYND domain containing, arthropod-specific, member 3)	0.43095252278841	-0.841757350889365	31	2	0.00462962962962963	432	9204	38730,31593	CG13300,Pat1
31342	VhaAC39-1 (Vacuolar H[+] ATPase AC39 subunit 1)	0.43095252278841	-0.841757350889365	31	2	0.00462962962962963	432	9204	35719,36059	Dgat2,14-3-3zeta
38131	mwh (multiple wing hairs)	0.43095252278841	-0.841757350889365	31	2	0.00462962962962963	432	9204	35594,45307	koi,fz
38817	CTCF (CTCF)	0.43095252278841	-0.841757350889365	31	2	0.00462962962962963	432	9204	43560,36854	Nlp,Cdk4
37299	Cpr56F (Cuticular protein 56F)	0.43095252278841	-0.841757350889365	31	2	0.00462962962962963	432	9204	44254,36227	bab2,CG13204
32271	CG12723 (uncharacterized protein)	0.43095252278841	-0.841757350889365	31	2	0.00462962962962963	432	9204	39018,43724	orb2,CycG
48531	Pp1-13C (Protein phosphatase 1 at 13C)	0.43095252278841	-0.841757350889365	31	2	0.00462962962962963	432	9204	31339,326142	ec,CG31457
44505	br (broad)	0.43095252278841	-0.841757350889365	31	2	0.00462962962962963	432	9204	36032,31151	Mef2,arm
35279	COX4 (Cytochrome c oxidase subunit 4)	0.43095252278841	-0.841757350889365	31	2	0.00462962962962963	432	9204	5740746,42524	CG34172,Rab1
49580	Invadolysin (invadolysin)	0.43095252278841	-0.841757350889365	31	2	0.00462962962962963	432	9204	42515,3355139	SNF4Agamma,CG17883
38612	Cyt-c1 (Cytochrome c1)	0.43095252278841	-0.841757350889365	31	2	0.00462962962962963	432	9204	5740185,39587	UQCR-11,Mpcp2
31834	HP1b (Heterochromatin Protein 1b)	0.43095252278841	-0.841757350889365	31	2	0.00462962962962963	432	9204	42735,40850	CenB1A,Alh
44921	Hsp70Ba (Heat-shock-protein-70Ba)	0.431373597586566	-0.840780748600106	51	3	0.00694444444444444	432	9204	41316,42601,31420	Tpc1,SKIP,CG32772
36015	Vamp7 (Vesicle-associated membrane protein 7)	0.431373597586566	-0.840780748600106	51	3	0.00694444444444444	432	9204	42854,36678,42638	Syx1A,chn,CG34376
37846	eEF5 (eukaryotic translation elongation factor 5)	0.431373597586566	-0.840780748600106	51	3	0.00694444444444444	432	9204	43560,33834,37449	Nlp,chic,Fkbp14
32133	Hsc70-3 (Heat shock 70-kDa protein cognate 3)	0.431373597586566	-0.840780748600106	51	3	0.00694444444444444	432	9204	44339,32919,38017	imd,rictor,Pdk1
37314	CG18067 (uncharacterized protein)	0.438550555636769	-0.824280181599414	12	1	0.00231481481481481	432	9204	35430	tsh
34013	CG5149 (uncharacterized protein)	0.438550555636769	-0.824280181599414	12	1	0.00231481481481481	432	9204	41628	TBC1D5
34183	CG13096 (uncharacterized protein)	0.438550555636769	-0.824280181599414	12	1	0.00231481481481481	432	9204	32919	rictor
38891	bip1 (bip1)	0.438550555636769	-0.824280181599414	12	1	0.00231481481481481	432	9204	34127	Pvr
31615	sov (small ovary)	0.438550555636769	-0.824280181599414	12	1	0.00231481481481481	432	9204	34192	Sema1a
34286	pelo (pelota)	0.438550555636769	-0.824280181599414	12	1	0.00231481481481481	432	9204	33841	H2.0
38976	foi (fear-of-intimacy)	0.438550555636769	-0.824280181599414	12	1	0.00231481481481481	432	9204	37386	shg
35277	sick (sickie)	0.438550555636769	-0.824280181599414	12	1	0.00231481481481481	432	9204	33262	dock
40624	Vps37B (Vacuolar protein sorting 37B)	0.438550555636769	-0.824280181599414	12	1	0.00231481481481481	432	9204	32919	rictor
38185	CG12004 (uncharacterized protein)	0.438550555636769	-0.824280181599414	12	1	0.00231481481481481	432	9204	34127	Pvr
32008	Ant2 (Adenine nucleotide translocase 2)	0.438550555636769	-0.824280181599414	12	1	0.00231481481481481	432	9204	37480	HmgZ
42593	CG6015 (uncharacterized protein)	0.438550555636769	-0.824280181599414	12	1	0.00231481481481481	432	9204	33180	CG3436
36750	Mlf (Myelodysplasia/myeloid leukemia factor)	0.438550555636769	-0.824280181599414	12	1	0.00231481481481481	432	9204	31293	N
35944	VhaAC45 (Vacuolar H[+] ATPase AC45 accessory subunit)	0.438550555636769	-0.824280181599414	12	1	0.00231481481481481	432	9204	35719	Dgat2
32796	ari-1 (ariadne 1)	0.438550555636769	-0.824280181599414	12	1	0.00231481481481481	432	9204	35594	koi
40495	SPoCk (Secretory Pathway Calcium atpase)	0.438550555636769	-0.824280181599414	12	1	0.00231481481481481	432	9204	36032	Mef2
33611	capu (cappuccino)	0.438550555636769	-0.824280181599414	12	1	0.00231481481481481	432	9204	33834	chic
41952	msps (mini spindles)	0.438550555636769	-0.824280181599414	12	1	0.00231481481481481	432	9204	45821	Abl
40549	hkb (huckebein)	0.438550555636769	-0.824280181599414	12	1	0.00231481481481481	432	9204	38067	klar
37086	CG14499 (uncharacterized protein)	0.438550555636769	-0.824280181599414	12	1	0.00231481481481481	432	9204	39293	Mob2
35927	Su(var)2-10 (Suppressor of variegation 2-10)	0.438550555636769	-0.824280181599414	12	1	0.00231481481481481	432	9204	32976	dome
32437	Lsd-2 (Lipid storage droplet-2)	0.438550555636769	-0.824280181599414	12	1	0.00231481481481481	432	9204	38067	klar
3346235	scaf6 (SR-related CTD associated factor 6)	0.438550555636769	-0.824280181599414	12	1	0.00231481481481481	432	9204	33916	eya
36133	wde (windei)	0.438550555636769	-0.824280181599414	12	1	0.00231481481481481	432	9204	3355132	CG14464
38768	CG17744 (uncharacterized protein)	0.438550555636769	-0.824280181599414	12	1	0.00231481481481481	432	9204	32627	SMC3
36209	Fpps (Farnesyl pyrophosphate synthase)	0.438550555636769	-0.824280181599414	12	1	0.00231481481481481	432	9204	42515	SNF4Agamma
34541	Ge-1 (Ge-1)	0.438550555636769	-0.824280181599414	12	1	0.00231481481481481	432	9204	32919	rictor
33574	CG3213 (uncharacterized protein)	0.438550555636769	-0.824280181599414	12	1	0.00231481481481481	432	9204	35196	l(2)37Cg
38480	Dpy-30L2 (Dpy-30-like 2)	0.438550555636769	-0.824280181599414	12	1	0.00231481481481481	432	9204	42524	Rab1
40246	in (inturned)	0.438550555636769	-0.824280181599414	12	1	0.00231481481481481	432	9204	45307	fz
40793	gpp (grappa)	0.438550555636769	-0.824280181599414	12	1	0.00231481481481481	432	9204	47763	Abd-B
34393	Schip1 (Schwannomin interacting protein 1)	0.438550555636769	-0.824280181599414	12	1	0.00231481481481481	432	9204	41265	jumu
36130	Mat1 (Menage a trois 1)	0.438550555636769	-0.824280181599414	12	1	0.00231481481481481	432	9204	37201	ena
35889	Spt (Spitting Image)	0.438550555636769	-0.824280181599414	12	1	0.00231481481481481	432	9204	44672	Lk6
32352	AMPdeam (AMP deaminase)	0.438550555636769	-0.824280181599414	12	1	0.00231481481481481	432	9204	41785	eff
34469	CG7296 (uncharacterized protein)	0.438550555636769	-0.824280181599414	12	1	0.00231481481481481	432	9204	36854	Cdk4
38184	CG7879 (uncharacterized protein)	0.438550555636769	-0.824280181599414	12	1	0.00231481481481481	432	9204	40739	Rm62
35864	gcl (germ cell-less)	0.438550555636769	-0.824280181599414	12	1	0.00231481481481481	432	9204	39419	eyg
38756	CG10077 (uncharacterized protein)	0.438550555636769	-0.824280181599414	12	1	0.00231481481481481	432	9204	34192	Sema1a
37893	Slik (Sterile20-like kinase)	0.438550555636769	-0.824280181599414	12	1	0.00231481481481481	432	9204	31221	Raf
31960	Gip (GIP-like)	0.438550555636769	-0.824280181599414	12	1	0.00231481481481481	432	9204	39884	sina
32512	CG12379 (uncharacterized protein)	0.438550555636769	-0.824280181599414	12	1	0.00231481481481481	432	9204	37464	CG10321
246552	CG30344 (uncharacterized protein)	0.438550555636769	-0.824280181599414	12	1	0.00231481481481481	432	9204	49297	SERCA
43079	MED28 (Mediator complex subunit 28)	0.438550555636769	-0.824280181599414	12	1	0.00231481481481481	432	9204	3772180	Sxl
41229	CG12811 (uncharacterized protein)	0.438550555636769	-0.824280181599414	12	1	0.00231481481481481	432	9204	38081	CG3386
40965	DNApol-iota (DNApol-iota)	0.438550555636769	-0.824280181599414	12	1	0.00231481481481481	432	9204	43312	wdb
117369	Desat1 (Desaturase 1)	0.438550555636769	-0.824280181599414	12	1	0.00231481481481481	432	9204	49297	SERCA
34725	CG16815 (uncharacterized protein)	0.438550555636769	-0.824280181599414	12	1	0.00231481481481481	432	9204	3772082	kay
246497	HSPC300 (Haematopoietic stem/progenitor cell protein 300)	0.438550555636769	-0.824280181599414	12	1	0.00231481481481481	432	9204	34519	SCAR
39496	SNCF (SoxNeuro Co-Factor)	0.438550555636769	-0.824280181599414	12	1	0.00231481481481481	432	9204	42735	CenB1A
40036	Chmp1 (Charged multivesicular body protein 1)	0.438550555636769	-0.824280181599414	12	1	0.00231481481481481	432	9204	38657	vn
36964	CG14478 (uncharacterized protein)	0.438550555636769	-0.824280181599414	12	1	0.00231481481481481	432	9204	43872	Ppn
39004	Fhos (Formin homology 2 domain containing)	0.438550555636769	-0.824280181599414	12	1	0.00231481481481481	432	9204	36773	Dg
32358	ben (bendless)	0.438550555636769	-0.824280181599414	12	1	0.00231481481481481	432	9204	44448	scrib
35257	PCNA2 (Proliferating cell nuclear antigen 2)	0.438550555636769	-0.824280181599414	12	1	0.00231481481481481	432	9204	35398	Hr39
35052	Sgt (small glutamine-rich tetratricopeptide containing protein)	0.443914908874993	-0.812122381594426	52	3	0.00694444444444444	432	9204	50356,3772547,31141	CG34401,lncRNA:Hsromega,Pex5
42805	Rpt5 (Regulatory particle triple-A ATPase 5)	0.443914908874993	-0.812122381594426	52	3	0.00694444444444444	432	9204	38017,31221,38175	Pdk1,Raf,Psa
41770	stumps (stumps)	0.443914908874993	-0.812122381594426	52	3	0.00694444444444444	432	9204	35398,42160,43724	Hr39,htl,CycG
43559	Nph (Nucleophosmin)	0.447129594626751	-0.804906805522287	32	2	0.00462962962962963	432	9204	33462,43560	Bacc,Nlp
32752	par-6 (par-6)	0.447129594626751	-0.804906805522287	32	2	0.00462962962962963	432	9204	32703,40090	baz,fz2
30988	CG13373 (uncharacterized protein)	0.447129594626751	-0.804906805522287	32	2	0.00462962962962963	432	9204	33602,33281	bowl,S
33979	sip2 (septin interacting protein 2)	0.447129594626751	-0.804906805522287	32	2	0.00462962962962963	432	9204	31221,32919	Raf,rictor
38022	CG7049 (uncharacterized protein)	0.447129594626751	-0.804906805522287	32	2	0.00462962962962963	432	9204	40599,40718	CG1129,CG1218
32007	sesB (stress-sensitive B)	0.447129594626751	-0.804906805522287	32	2	0.00462962962962963	432	9204	31221,44339	Raf,imd
41160	CG8301 (uncharacterized protein)	0.447129594626751	-0.804906805522287	32	2	0.00462962962962963	432	9204	31842,43530	AP-1gamma,CG7824
31938	Yp2 (Yolk protein 2)	0.447129594626751	-0.804906805522287	32	2	0.00462962962962963	432	9204	43827,33461	apolpp,Pgk
36360	Nup54 (Nucleoporin 54kD)	0.447129594626751	-0.804906805522287	32	2	0.00462962962962963	432	9204	43872,31141	Ppn,Pex5
41498	MBD-R2 (MBD-R2)	0.447129594626751	-0.804906805522287	32	2	0.00462962962962963	432	9204	44339,37643	imd,ReepA
40232	polo (polo)	0.449949913289652	-0.798619006213273	73	4	0.00925925925925926	432	9204	31293,44205,39572,64875	N,spen,nuf,disco-r
41173	p23 (p23)	0.449949913289652	-0.798619006213273	73	4	0.00925925925925926	432	9204	33462,43560,33834,33627	Bacc,Nlp,chic,ft
36173	Syx7 (Syntaxin 7)	0.456346483696217	-0.784502925327305	53	3	0.00694444444444444	432	9204	34127,42854,32536	Pvr,Syx1A,sd
36307	Oda (Ornithine decarboxylase antizyme)	0.456346483696217	-0.784502925327305	53	3	0.00694444444444444	432	9204	3772180,34592,31226	Sxl,crol,CG12496
34075	TwdlE (TweedleE)	0.460425790615486	-0.775603585859114	74	4	0.00925925925925926	432	9204	36235,32865,31593,48317	CG7763,CG6891,Pat1,ttk
31780	Es2 (Es2)	0.4630456321708	-0.769929672148066	33	2	0.00462962962962963	432	9204	31842,35594	AP-1gamma,koi
32679	DENR (Density regulated protein)	0.4630456321708	-0.769929672148066	33	2	0.00462962962962963	432	9204	32613,42549	hang,InR
38619	CG4835 (uncharacterized protein)	0.4630456321708	-0.769929672148066	33	2	0.00462962962962963	432	9204	41273,32695	hth,CG4991
59141	CG18745 (uncharacterized protein)	0.4630456321708	-0.769929672148066	33	2	0.00462962962962963	432	9204	36854,43724	Cdk4,CycG
43392	htt (huntingtin)	0.4630456321708	-0.769929672148066	33	2	0.00462962962962963	432	9204	36238,33418	E(Pc),Rab5
43758	RhoGAP100F (Rho GTPase activating protein at 100F)	0.4649372135932	-0.765852907042166	13	1	0.00231481481481481	432	9204	41136	RhoL
37560	Mes4 (Mesoderm-expressed 4)	0.4649372135932	-0.765852907042166	13	1	0.00231481481481481	432	9204	37643	ReepA
34241	CG9586 (uncharacterized protein)	0.4649372135932	-0.765852907042166	13	1	0.00231481481481481	432	9204	44339	imd
33036	CG15459 (uncharacterized protein)	0.4649372135932	-0.765852907042166	13	1	0.00231481481481481	432	9204	41392	Jupiter
37978	Atf-2 (Activating transcription factor-2)	0.4649372135932	-0.765852907042166	13	1	0.00231481481481481	432	9204	39884	sina
38518	CG15011 (uncharacterized protein)	0.4649372135932	-0.765852907042166	13	1	0.00231481481481481	432	9204	44339	imd
33460	Cwc25 (Cwc25)	0.4649372135932	-0.765852907042166	13	1	0.00231481481481481	432	9204	32482	CG6340
42850	Atg6 (Autophagy-related 6)	0.4649372135932	-0.765852907042166	13	1	0.00231481481481481	432	9204	33418	Rab5
39793	CG4962 (uncharacterized protein)	0.4649372135932	-0.765852907042166	13	1	0.00231481481481481	432	9204	43827	apolpp
34783	Eato (Engulfment ABC Transporter in the ovary)	0.4649372135932	-0.765852907042166	13	1	0.00231481481481481	432	9204	42531	CG16791
38843	CG7548 (uncharacterized protein)	0.4649372135932	-0.765852907042166	13	1	0.00231481481481481	432	9204	36227	CG13204
39439	ara (araucan)	0.4649372135932	-0.765852907042166	13	1	0.00231481481481481	432	9204	42313	Dl
35034	CG12620 (uncharacterized protein)	0.4649372135932	-0.765852907042166	13	1	0.00231481481481481	432	9204	326142	CG31457
36966	qkr54B (quaking related 54B)	0.4649372135932	-0.765852907042166	13	1	0.00231481481481481	432	9204	39018	orb2
40436	mub (mushroom-body expressed)	0.4649372135932	-0.765852907042166	13	1	0.00231481481481481	432	9204	44258	ps
35956	Myd88 (Myd88)	0.4649372135932	-0.765852907042166	13	1	0.00231481481481481	432	9204	44849	pnr
42062	Keap1 (Keap1)	0.4649372135932	-0.765852907042166	13	1	0.00231481481481481	432	9204	42313	Dl
43693	ATPsynC (ATP synthase, subunit C)	0.4649372135932	-0.765852907042166	13	1	0.00231481481481481	432	9204	33627	ft
33727	Col4a1 (Collagen type IV alpha 1)	0.4649372135932	-0.765852907042166	13	1	0.00231481481481481	432	9204	38347	Tet
53472	Aplip1 (APP-like protein interacting protein 1)	0.4649372135932	-0.765852907042166	13	1	0.00231481481481481	432	9204	40143	wnd
38669	Rcc1 (Regulator of chromosome condensation 1)	0.4649372135932	-0.765852907042166	13	1	0.00231481481481481	432	9204	34179	d
35154	Nak (Numb-associated kinase)	0.4649372135932	-0.765852907042166	13	1	0.00231481481481481	432	9204	31842	AP-1gamma
39241	JIL-1 (JIL-1 kinase)	0.4649372135932	-0.765852907042166	13	1	0.00231481481481481	432	9204	43229	His2Av
38913	Atg18a (Autophagy-related 18a)	0.4649372135932	-0.765852907042166	13	1	0.00231481481481481	432	9204	318824	dpy
31189	CG3630 (uncharacterized protein)	0.4649372135932	-0.765852907042166	13	1	0.00231481481481481	432	9204	41602	CtBP
44870	sub (subito)	0.4649372135932	-0.765852907042166	13	1	0.00231481481481481	432	9204	40300	Spc105R
32850	Rip11 (Rab11 interacting protein)	0.4649372135932	-0.765852907042166	13	1	0.00231481481481481	432	9204	42186	14-3-3epsilon
32989	COX6B (Cytochrome c oxidase subunit 6B)	0.4649372135932	-0.765852907042166	13	1	0.00231481481481481	432	9204	39099	CG44838
36626	CG10139 (uncharacterized protein)	0.4649372135932	-0.765852907042166	13	1	0.00231481481481481	432	9204	43724	CycG
36592	Shrm (Shroom)	0.4649372135932	-0.765852907042166	13	1	0.00231481481481481	432	9204	36592	Shrm
32602	U2af50 (U2 small nuclear riboprotein auxiliary factor 50)	0.4649372135932	-0.765852907042166	13	1	0.00231481481481481	432	9204	39018	orb2
40946	CG2767 (uncharacterized protein)	0.4649372135932	-0.765852907042166	13	1	0.00231481481481481	432	9204	37449	Fkbp14
40644	7B2 (7B2)	0.4649372135932	-0.765852907042166	13	1	0.00231481481481481	432	9204	44254	bab2
38005	gsb (gooseberry)	0.4649372135932	-0.765852907042166	13	1	0.00231481481481481	432	9204	43812	ey
35858	CG14744 (uncharacterized protein)	0.4649372135932	-0.765852907042166	13	1	0.00231481481481481	432	9204	37201	ena
36990	POSH (Plenty of SH3s)	0.4649372135932	-0.765852907042166	13	1	0.00231481481481481	432	9204	36773	Dg
41587	grsm (granny smith)	0.4649372135932	-0.765852907042166	13	1	0.00231481481481481	432	9204	33462	Bacc
31291	CG4116 (uncharacterized protein)	0.4649372135932	-0.765852907042166	13	1	0.00231481481481481	432	9204	44668	SmD1
40554	tub (tube)	0.4649372135932	-0.765852907042166	13	1	0.00231481481481481	432	9204	34969	cact
39150	Ilp2 (Insulin-like peptide 2)	0.4649372135932	-0.765852907042166	13	1	0.00231481481481481	432	9204	42549	InR
36619	tra2 (transformer 2)	0.4649372135932	-0.765852907042166	13	1	0.00231481481481481	432	9204	35770	CG12769
38999	Cp15 (Chorion protein 15)	0.4649372135932	-0.765852907042166	13	1	0.00231481481481481	432	9204	33732	CG9121
31728	UbcE2H (Ubiquitin conjugating enzyme E2H)	0.4649372135932	-0.765852907042166	13	1	0.00231481481481481	432	9204	41817	CG42788
41153	Vps45 (Vacuolar protein sorting 45)	0.4649372135932	-0.765852907042166	13	1	0.00231481481481481	432	9204	33418	Rab5
33343	chinmo (Chronologically inappropriate morphogenesis)	0.4649372135932	-0.765852907042166	13	1	0.00231481481481481	432	9204	31293	N
41643	Lip3 (Lip3)	0.4649372135932	-0.765852907042166	13	1	0.00231481481481481	432	9204	36854	Cdk4
43236	Ets97D (Ets at 97D)	0.4649372135932	-0.765852907042166	13	1	0.00231481481481481	432	9204	43467	CG14506
43728	pasha (partner of drosha)	0.4649372135932	-0.765852907042166	13	1	0.00231481481481481	432	9204	44668	SmD1
42064	GckIII (Germinal centre kinase III)	0.4649372135932	-0.765852907042166	13	1	0.00231481481481481	432	9204	31221	Raf
37763	CG15800 (uncharacterized protein)	0.4649372135932	-0.765852907042166	13	1	0.00231481481481481	432	9204	37201	ena
39387	Nrx-IV (Neurexin IV)	0.4649372135932	-0.765852907042166	13	1	0.00231481481481481	432	9204	37205	cora
53443	SF2 (Splicing factor 2)	0.4649372135932	-0.765852907042166	13	1	0.00231481481481481	432	9204	42549	InR
37022	Ir54a (Ionotropic receptor 54a)	0.4649372135932	-0.765852907042166	13	1	0.00231481481481481	432	9204	33262	dock
40579	Dlip2 (Dorsal interacting protein 2)	0.4649372135932	-0.765852907042166	13	1	0.00231481481481481	432	9204	34338	Pen
35422	eEF2 (eukaryotic translation elongation factor 2)	0.464953585406478	-0.765817694706917	158	8	0.0185185185185185	432	9204	34903,47763,44339,43724,43560,3772180,32919,31221	esg,Abd-B,imd,CycG,Nlp,Sxl,rictor,Raf
42504	slmb (supernumerary limbs)	0.470832467639291	-0.753252943273556	75	4	0.00925925925925926	432	9204	33245,53562,33648,33277	ds,tara,morgue,IA-2
36544	AGO1 (Argonaute-1)	0.470832467639291	-0.753252943273556	75	4	0.00925925925925926	432	9204	44668,37386,32536,39753	SmD1,shg,sd,Diap1
43103	RpL27 (Ribosomal protein L27)	0.472147229002909	-0.750464416181715	117	6	0.0138888888888889	432	9204	35594,36964,32919,31221,3346209,38017	koi,CG14478,rictor,Raf,Ddr,Pdk1
36532	CG6357 (uncharacterized protein)	0.47868947135386	-0.736703177072762	34	2	0.00462962962962963	432	9204	34969,32028	cact,Myo10A
35512	Gp210 (Glycoprotein 210 kDa)	0.47868947135386	-0.736703177072762	34	2	0.00462962962962963	432	9204	38723,49297	LanA,SERCA
40062	CG6843 (uncharacterized protein)	0.47868947135386	-0.736703177072762	34	2	0.00462962962962963	432	9204	32482,41443	CG6340,CG31211
43017	Mocs2B (Molybdenum cofactor synthesis 2B)	0.47868947135386	-0.736703177072762	34	2	0.00462962962962963	432	9204	37643,33834	ReepA,chic
38718	D19A (D19A)	0.47868947135386	-0.736703177072762	34	2	0.00462962962962963	432	9204	34969,43530	cact,CG7824
43230	SPARC (Secreted protein, acidic, cysteine-rich)	0.47868947135386	-0.736703177072762	34	2	0.00462962962962963	432	9204	42638,31221	CG34376,Raf
318824	dpy (dumpy)	0.47868947135386	-0.736703177072762	34	2	0.00462962962962963	432	9204	42531,318824	CG16791,dpy
31251	per (period)	0.47868947135386	-0.736703177072762	34	2	0.00462962962962963	432	9204	38890,32582	nmo,Mfe2
31760	Trxr-1 (Thioredoxin reductase-1)	0.47868947135386	-0.736703177072762	34	2	0.00462962962962963	432	9204	37449,43560	Fkbp14,Nlp
43836	4E-T (eIF4E-Transporter)	0.480847432619642	-0.73220524709205	55	3	0.00694444444444444	432	9204	43812,39018,39587	ey,orb2,Mpcp2
42934	atl (atlastin)	0.481164524917945	-0.73154601971488	76	4	0.00925925925925926	432	9204	42025,32582,43872,38175	Fas1,Mfe2,Ppn,Psa
40467	CG11449 (uncharacterized protein)	0.490086503514332	-0.713173365674074	14	1	0.00231481481481481	432	9204	39572	nuf
37382	CG3295 (uncharacterized protein)	0.490086503514332	-0.713173365674074	14	1	0.00231481481481481	432	9204	42889	jar
38175	Psa (Puromycin sensitive aminopeptidase)	0.490086503514332	-0.713173365674074	14	1	0.00231481481481481	432	9204	31221	Raf
326189	Adi1 (Acireductone dioxygenase 1)	0.490086503514332	-0.713173365674074	14	1	0.00231481481481481	432	9204	33305	CG4896
32540	CG8578 (uncharacterized protein)	0.490086503514332	-0.713173365674074	14	1	0.00231481481481481	432	9204	32919	rictor
41938	Sap47 (Synapse-associated protein 47kD)	0.490086503514332	-0.713173365674074	14	1	0.00231481481481481	432	9204	318824	dpy
38471	FoxL1 (Forkhead box L1)	0.490086503514332	-0.713173365674074	14	1	0.00231481481481481	432	9204	43312	wdb
39972	Ccn (Ccn)	0.490086503514332	-0.713173365674074	14	1	0.00231481481481481	432	9204	34338	Pen
32587	caz (cabeza)	0.490086503514332	-0.713173365674074	14	1	0.00231481481481481	432	9204	3772547	lncRNA:Hsromega
39842	mbf1 (multiprotein bridging factor 1)	0.490086503514332	-0.713173365674074	14	1	0.00231481481481481	432	9204	36431	Psc
3346209	Ddr (Discoidin domain receptor)	0.490086503514332	-0.713173365674074	14	1	0.00231481481481481	432	9204	40300	Spc105R
42567	CASK (CASK)	0.490086503514332	-0.713173365674074	14	1	0.00231481481481481	432	9204	42445	H
43283	pll (pelle)	0.490086503514332	-0.713173365674074	14	1	0.00231481481481481	432	9204	34969	cact
47765	c(3)G (crossover suppressor on 3 of Gowen)	0.490086503514332	-0.713173365674074	14	1	0.00231481481481481	432	9204	41656	yrt
41858	ea (easter)	0.490086503514332	-0.713173365674074	14	1	0.00231481481481481	432	9204	34969	cact
45826	bel (belle)	0.490086503514332	-0.713173365674074	14	1	0.00231481481481481	432	9204	44668	SmD1
36560	Rcd1 (Reduction in Cnn dots 1)	0.490086503514332	-0.713173365674074	14	1	0.00231481481481481	432	9204	37643	ReepA
36035	CG1418 (uncharacterized protein)	0.490086503514332	-0.713173365674074	14	1	0.00231481481481481	432	9204	49297	SERCA
41650	GILT1 (Gamma-interferon-inducible lysosomal thiol reductase 1)	0.490086503514332	-0.713173365674074	14	1	0.00231481481481481	432	9204	34215	C1GalTA
32743	RhoGAPp190 (Rho GTPase activating protein p190)	0.490086503514332	-0.713173365674074	14	1	0.00231481481481481	432	9204	34192	Sema1a
37872	mRpS17 (mitochondrial ribosomal protein S17)	0.490086503514332	-0.713173365674074	14	1	0.00231481481481481	432	9204	36362	Dyb
35196	l(2)37Cg (lethal (2) 37Cg)	0.490086503514332	-0.713173365674074	14	1	0.00231481481481481	432	9204	35524	Src42A
37914	CG4612 (uncharacterized protein)	0.490086503514332	-0.713173365674074	14	1	0.00231481481481481	432	9204	39018	orb2
50143	e(y)2b (enhancer of yellow 2b)	0.490086503514332	-0.713173365674074	14	1	0.00231481481481481	432	9204	41443	CG31211
32898	RhoGAP18B (Rho GTPase activating protein at 18B)	0.490086503514332	-0.713173365674074	14	1	0.00231481481481481	432	9204	38017	Pdk1
42986	ssh (slingshot)	0.490086503514332	-0.713173365674074	14	1	0.00231481481481481	432	9204	35277	sick
36073	Hr3 (Hormone receptor 3)	0.490086503514332	-0.713173365674074	14	1	0.00231481481481481	432	9204	31293	N
38752	vvl (ventral veins lacking)	0.490086503514332	-0.713173365674074	14	1	0.00231481481481481	432	9204	37455	Egfr
31153	mip130 (Myb-interacting protein 130)	0.490086503514332	-0.713173365674074	14	1	0.00231481481481481	432	9204	36461	Dp
34080	SmE (Small ribonucleoprotein particle protein SmE)	0.490086503514332	-0.713173365674074	14	1	0.00231481481481481	432	9204	39018	orb2
33114	Sep1 (Septin 1)	0.490086503514332	-0.713173365674074	14	1	0.00231481481481481	432	9204	42854	Syx1A
36355	CG13157 (uncharacterized protein)	0.490086503514332	-0.713173365674074	14	1	0.00231481481481481	432	9204	43087	msi
34383	CG5390 (uncharacterized protein)	0.490086503514332	-0.713173365674074	14	1	0.00231481481481481	432	9204	36854	Cdk4
32996	SkpC (SKP1-related C)	0.490086503514332	-0.713173365674074	14	1	0.00231481481481481	432	9204	33648	morgue
36728	CG8204 (uncharacterized protein)	0.490086503514332	-0.713173365674074	14	1	0.00231481481481481	432	9204	33834	chic
40513	CG12768 (uncharacterized protein)	0.490086503514332	-0.713173365674074	14	1	0.00231481481481481	432	9204	41602	CtBP
39104	pall (pallbearer)	0.490086503514332	-0.713173365674074	14	1	0.00231481481481481	432	9204	35277	sick
39459	CG10948 (uncharacterized protein)	0.490086503514332	-0.713173365674074	14	1	0.00231481481481481	432	9204	39293	Mob2
41672	CG9588 (uncharacterized protein)	0.490086503514332	-0.713173365674074	14	1	0.00231481481481481	432	9204	36277	PI31
43841	unc-13 (unc-13)	0.490086503514332	-0.713173365674074	14	1	0.00231481481481481	432	9204	34192	Sema1a
43206	TwdlJ (TweedleJ)	0.490086503514332	-0.713173365674074	14	1	0.00231481481481481	432	9204	33916	eya
43842	Gyf (Gigyf)	0.490086503514332	-0.713173365674074	14	1	0.00231481481481481	432	9204	31221	Raf
42509	Usp8 (Ubiquitin specific protease 8)	0.490086503514332	-0.713173365674074	14	1	0.00231481481481481	432	9204	39173	Dronc
318164	lawc (leg arista wing complex)	0.490086503514332	-0.713173365674074	14	1	0.00231481481481481	432	9204	39293	Mob2
43533	Zip99C (Zinc/iron regulated transporter-related protein 99C)	0.490086503514332	-0.713173365674074	14	1	0.00231481481481481	432	9204	44339	imd
35554	Pld (Phospholipase D)	0.490086503514332	-0.713173365674074	14	1	0.00231481481481481	432	9204	40506	Arf79F
33017	CG9581 (uncharacterized protein)	0.490086503514332	-0.713173365674074	14	1	0.00231481481481481	432	9204	33245	ds
36997	icln (icln)	0.490086503514332	-0.713173365674074	14	1	0.00231481481481481	432	9204	44668	SmD1
39885	sinah (sina homologue)	0.491416821438267	-0.710462587819842	77	4	0.00925925925925926	432	9204	42638,33805,48317,36059	CG34376,CG11030,ttk,14-3-3zeta
37028	CG5009 (uncharacterized protein)	0.492901806405959	-0.707445300424693	56	3	0.00694444444444444	432	9204	36854,35594,37344	Cdk4,koi,Fem-1
42175	MED17 (Mediator complex subunit 17)	0.492901806405959	-0.707445300424693	56	3	0.00694444444444444	432	9204	31293,31151,40733	N,arm,CG2017
35288	lok (loki)	0.492901806405959	-0.707445300424693	56	3	0.00694444444444444	432	9204	43724,41145,42515	CycG,mura,SNF4Agamma
38173	hfp (half pint)	0.492901806405959	-0.707445300424693	56	3	0.00694444444444444	432	9204	34592,39099,36419	crol,CG44838,Nmda1
34281	Trx-2 (thioredoxin-2)	0.492901806405959	-0.707445300424693	56	3	0.00694444444444444	432	9204	40718,37449,43560	CG1218,Fkbp14,Nlp
40429	CycH (Cyclin H)	0.494051565313366	-0.705115384016328	35	2	0.00462962962962963	432	9204	36854,41612	Cdk4,sim
43788	Hcf (Host cell factor)	0.494051565313366	-0.705115384016328	35	2	0.00462962962962963	432	9204	44339,37643	imd,ReepA
32787	Ada3 (transcriptional Adaptor 3)	0.494051565313366	-0.705115384016328	35	2	0.00462962962962963	432	9204	37643,44855	ReepA,rib
42819	eIF4G2 (eukaryotic translation initiation factor 4G2)	0.494051565313366	-0.705115384016328	35	2	0.00462962962962963	432	9204	40056,36419	CG3961,Nmda1
41801	CycC (Cyclin C)	0.494051565313366	-0.705115384016328	35	2	0.00462962962962963	432	9204	36854,43724	Cdk4,CycG
34264	Gdi (GDP dissociation inhibitor)	0.509123857712733	-0.675063956644394	36	2	0.00462962962962963	432	9204	33418,42524	Rab5,Rab1
34125	CG8292 (uncharacterized protein)	0.509123857712733	-0.675063956644394	36	2	0.00462962962962963	432	9204	44205,43872	spen,Ppn
31185	Pgd (Phosphogluconate dehydrogenase)	0.509123857712733	-0.675063956644394	36	2	0.00462962962962963	432	9204	37449,43560	Fkbp14,Nlp
32100	RpII215 (RNA polymerase II 215kD subunit)	0.509123857712733	-0.675063956644394	36	2	0.00462962962962963	432	9204	36993,40292	Dcr-2,Pitslre
40661	CG31550 (uncharacterized protein)	0.509123857712733	-0.675063956644394	36	2	0.00462962962962963	432	9204	36419,38961	Nmda1,Cbl
31805	Ppt1 (Palmitoyl-protein thioesterase 1)	0.509123857712733	-0.675063956644394	36	2	0.00462962962962963	432	9204	3772082,35430	kay,tsh
40859	Sas-4 (Spindle assembly abnormal 4)	0.509123857712733	-0.675063956644394	36	2	0.00462962962962963	432	9204	44672,41602	Lk6,CtBP
47208	term (terminus)	0.509123857712733	-0.675063956644394	36	2	0.00462962962962963	432	9204	38723,39419	LanA,eyg
37524	GM130 (Golgi matrix protein 130 kD)	0.509123857712733	-0.675063956644394	36	2	0.00462962962962963	432	9204	34969,42524	cact,Rab1
44339	imd (immune deficiency)	0.513103198072745	-0.667278288208689	122	6	0.0138888888888889	432	9204	43654,49297,44339,41392,41602,34956	cindr,SERCA,imd,Jupiter,CtBP,crp
47894	hbn (homeobrain)	0.514056321854271	-0.665422443937971	15	1	0.00231481481481481	432	9204	37344	Fem-1
35310	CG10949 (uncharacterized protein)	0.514056321854271	-0.665422443937971	15	1	0.00231481481481481	432	9204	32482	CG6340
34889	CG4168 (uncharacterized protein)	0.514056321854271	-0.665422443937971	15	1	0.00231481481481481	432	9204	35132	CG10348
32865	CG6891 (uncharacterized protein)	0.514056321854271	-0.665422443937971	15	1	0.00231481481481481	432	9204	39018	orb2
33977	Atac1 (Ada2a-containing complex component 1)	0.514056321854271	-0.665422443937971	15	1	0.00231481481481481	432	9204	37643	ReepA
43158	E(spl)m5-HLH (Enhancer of split m5, helix-loop-helix)	0.514056321854271	-0.665422443937971	15	1	0.00231481481481481	432	9204	43158	E(spl)m5-HLH
36365	CG8545 (uncharacterized protein)	0.514056321854271	-0.665422443937971	15	1	0.00231481481481481	432	9204	32919	rictor
34700	A16 (A16)	0.514056321854271	-0.665422443937971	15	1	0.00231481481481481	432	9204	36741	Poxn
42601	SKIP (Shal K[+] channel interacting protein)	0.514056321854271	-0.665422443937971	15	1	0.00231481481481481	432	9204	37201	ena
41611	pic (piccolo)	0.514056321854271	-0.665422443937971	15	1	0.00231481481481481	432	9204	31221	Raf
32487	CG42299 (uncharacterized protein)	0.514056321854271	-0.665422443937971	15	1	0.00231481481481481	432	9204	43467	CG14506
35134	CG15167 (uncharacterized protein)	0.514056321854271	-0.665422443937971	15	1	0.00231481481481481	432	9204	44258	ps
50366	CG14634 (uncharacterized protein)	0.514056321854271	-0.665422443937971	15	1	0.00231481481481481	432	9204	40733	CG2017
32615	CDC50 (CDC50)	0.514056321854271	-0.665422443937971	15	1	0.00231481481481481	432	9204	49297	SERCA
36108	CG11777 (uncharacterized protein)	0.514056321854271	-0.665422443937971	15	1	0.00231481481481481	432	9204	40718	CG1218
41503	GstD1 (Glutathione S transferase D1)	0.514056321854271	-0.665422443937971	15	1	0.00231481481481481	432	9204	32629	CG9784
42745	fzo (fuzzy onions)	0.514056321854271	-0.665422443937971	15	1	0.00231481481481481	432	9204	42930	REPTOR
34225	alien (alien)	0.514056321854271	-0.665422443937971	15	1	0.00231481481481481	432	9204	40414	CG11247
42063	kuk (kugelkern)	0.514056321854271	-0.665422443937971	15	1	0.00231481481481481	432	9204	38017	Pdk1
37451	MESK2 (Misexpression suppressor of KSR 2)	0.514056321854271	-0.665422443937971	15	1	0.00231481481481481	432	9204	44205	spen
39745	Arl1 (ADP ribosylation factor-like 1)	0.514056321854271	-0.665422443937971	15	1	0.00231481481481481	432	9204	42445	H
32947	car (carnation)	0.514056321854271	-0.665422443937971	15	1	0.00231481481481481	432	9204	33418	Rab5
42777	CG10164 (uncharacterized protein)	0.514056321854271	-0.665422443937971	15	1	0.00231481481481481	432	9204	43999	trbl
42587	Mitofilin (mitofilin)	0.514056321854271	-0.665422443937971	15	1	0.00231481481481481	432	9204	44339	imd
42553	DNApol-alpha180 (DNA polymerase alpha 180kD)	0.514056321854271	-0.665422443937971	15	1	0.00231481481481481	432	9204	34338	Pen
35559	Trap1 (Trap1)	0.514056321854271	-0.665422443937971	15	1	0.00231481481481481	432	9204	37546	dve
40300	Spc105R (Spc105-related)	0.514056321854271	-0.665422443937971	15	1	0.00231481481481481	432	9204	3346209	Ddr
40323	Pdss2 (Decaprenyl diphosphate synthase subunit 2)	0.514056321854271	-0.665422443937971	15	1	0.00231481481481481	432	9204	32482	CG6340
44839	mud (mushroom body defect)	0.514056321854271	-0.665422443937971	15	1	0.00231481481481481	432	9204	33418	Rab5
32969	Arp10 (Actin-related protein 10)	0.514056321854271	-0.665422443937971	15	1	0.00231481481481481	432	9204	35715	LRR
42749	EloA (Elongin A)	0.514056321854271	-0.665422443937971	15	1	0.00231481481481481	432	9204	40616	corto
35498	TpnC4 (Troponin C isoform 4)	0.514056321854271	-0.665422443937971	15	1	0.00231481481481481	432	9204	5740746	CG34172
38291	ecd (ecdysoneless)	0.514056321854271	-0.665422443937971	15	1	0.00231481481481481	432	9204	36854	Cdk4
38459	mge (maggie)	0.514056321854271	-0.665422443937971	15	1	0.00231481481481481	432	9204	40506	Arf79F
37564	rad50 (rad50)	0.514056321854271	-0.665422443937971	15	1	0.00231481481481481	432	9204	43229	His2Av
42817	mbc (myoblast city)	0.514056321854271	-0.665422443937971	15	1	0.00231481481481481	432	9204	34127	Pvr
33796	Hsp60C (Heat shock protein 60C)	0.514056321854271	-0.665422443937971	15	1	0.00231481481481481	432	9204	44339	imd
32835	CG15043 (uncharacterized protein)	0.514056321854271	-0.665422443937971	15	1	0.00231481481481481	432	9204	43724	CycG
38762	Mis12 (Mis12)	0.514056321854271	-0.665422443937971	15	1	0.00231481481481481	432	9204	40300	Spc105R
31829	CG15365 (uncharacterized protein)	0.514056321854271	-0.665422443937971	15	1	0.00231481481481481	432	9204	31420	CG32772
48071	Su(z)12 (Su(z)12)	0.514056321854271	-0.665422443937971	15	1	0.00231481481481481	432	9204	45328	sens
39626	Zip71B (Zinc/iron regulated transporter-related protein 71B)	0.514056321854271	-0.665422443937971	15	1	0.00231481481481481	432	9204	35513	ZnT41F
50373	CG17776 (uncharacterized protein)	0.514056321854271	-0.665422443937971	15	1	0.00231481481481481	432	9204	37994	CG2765
47091	comt (comatose)	0.514056321854271	-0.665422443937971	15	1	0.00231481481481481	432	9204	42854	Syx1A
47767	crc (cryptocephal)	0.514056321854271	-0.665422443937971	15	1	0.00231481481481481	432	9204	39572	nuf
42399	CG10887 (uncharacterized protein)	0.514056321854271	-0.665422443937971	15	1	0.00231481481481481	432	9204	35277	sick
32919	rictor (rapamycin-insensitive companion of Tor)	0.515472022546002	-0.66267224945961	208	10	0.0231481481481481	432	9204	53567,42186,31293,38327,37205,33834,36059,43654,40506,37888	larp,14-3-3epsilon,N,MEP-1,cora,chic,14-3-3zeta,cindr,Arf79F,betaTub60D
42854	Syx1A (Syntaxin 1A)	0.516585141079138	-0.66051516164707	58	3	0.00694444444444444	432	9204	33392,36059,33462	aop,14-3-3zeta,Bacc
43577	spn-A (spindle A)	0.521647843202604	-0.650762548644703	80	4	0.00925925925925926	432	9204	38327,36854,39018,43724	MEP-1,Cdk4,orb2,CycG
35878	ana2 (anastral spindle 2)	0.523899664501821	-0.64645509295408	37	2	0.00462962962962963	432	9204	32919,44672	rictor,Lk6
44315	pie (pineapple eye)	0.523899664501821	-0.64645509295408	37	2	0.00462962962962963	432	9204	36964,37201	CG14478,ena
35977	brp (bruchpilot)	0.523899664501821	-0.64645509295408	37	2	0.00462962962962963	432	9204	43872,33263	Ppn,drongo
38795	Neos (Neosin)	0.523899664501821	-0.64645509295408	37	2	0.00462962962962963	432	9204	38327,31842	MEP-1,AP-1gamma
35533	CG7856 (uncharacterized protein)	0.523899664501821	-0.64645509295408	37	2	0.00462962962962963	432	9204	34192,34969	Sema1a,cact
39293	Mob2 (Mob2)	0.523899664501821	-0.64645509295408	37	2	0.00462962962962963	432	9204	33822,318164	CG9016,lawc
40877	CR10032 (pseudo)	0.528202451930125	-0.638275637081177	59	3	0.00694444444444444	432	9204	50356,42638,34669	CG34401,CG34376,nub
38516	ago (archipelago)	0.528202451930125	-0.638275637081177	59	3	0.00694444444444444	432	9204	33462,43229,34127	Bacc,His2Av,Pvr
32028	Myo10A (Myosin 10A)	0.528202451930125	-0.638275637081177	59	3	0.00694444444444444	432	9204	37994,34956,37386	CG2765,crp,shg
45827	bic (bicaudal)	0.536901862063131	-0.621939953384678	16	1	0.00231481481481481	432	9204	34215	C1GalTA
33513	CG3542 (uncharacterized protein)	0.536901862063131	-0.621939953384678	16	1	0.00231481481481481	432	9204	34127	Pvr
40142	ms(3)76Cc (male sterile (3) 76Cc)	0.536901862063131	-0.621939953384678	16	1	0.00231481481481481	432	9204	44339	imd
34554	CG6287 (uncharacterized protein)	0.536901862063131	-0.621939953384678	16	1	0.00231481481481481	432	9204	31420	CG32772
36278	ADD1 (ADD domain-containing protein 1)	0.536901862063131	-0.621939953384678	16	1	0.00231481481481481	432	9204	45318	kn
39429	sti (sticky)	0.536901862063131	-0.621939953384678	16	1	0.00231481481481481	432	9204	34179	d
42160	htl (heartless)	0.536901862063131	-0.621939953384678	16	1	0.00231481481481481	432	9204	37455	Egfr
43734	CstF50 (Cleavage stimulation factor 50 kD subunit)	0.536901862063131	-0.621939953384678	16	1	0.00231481481481481	432	9204	44097	sns
35656	Glo1 (Glyoxalase 1)	0.536901862063131	-0.621939953384678	16	1	0.00231481481481481	432	9204	37449	Fkbp14
44437	Sec13 (Secretory 13)	0.536901862063131	-0.621939953384678	16	1	0.00231481481481481	432	9204	33627	ft
42881	cav (caravaggio)	0.536901862063131	-0.621939953384678	16	1	0.00231481481481481	432	9204	3772180	Sxl
41342	ZnT86D (Zinc transporter 86D)	0.536901862063131	-0.621939953384678	16	1	0.00231481481481481	432	9204	35513	ZnT41F
41291	fau (fau)	0.536901862063131	-0.621939953384678	16	1	0.00231481481481481	432	9204	33263	drongo
42970	Elal (Elastin-like)	0.536901862063131	-0.621939953384678	16	1	0.00231481481481481	432	9204	33834	chic
32350	Nup93-1 (Nucleoporin 93kD-1)	0.536901862063131	-0.621939953384678	16	1	0.00231481481481481	432	9204	42889	jar
41192	Mpi (Mannose phosphate isomerase)	0.536901862063131	-0.621939953384678	16	1	0.00231481481481481	432	9204	34969	cact
32318	tth (toothrin)	0.536901862063131	-0.621939953384678	16	1	0.00231481481481481	432	9204	41817	CG42788
37417	tud (tudor)	0.536901862063131	-0.621939953384678	16	1	0.00231481481481481	432	9204	45318	kn
42438	Sep2 (Septin 2)	0.536901862063131	-0.621939953384678	16	1	0.00231481481481481	432	9204	33627	ft
41585	Spc25 (Spc25)	0.536901862063131	-0.621939953384678	16	1	0.00231481481481481	432	9204	40300	Spc105R
38895	Ect4 (Ectoderm-expressed 4)	0.536901862063131	-0.621939953384678	16	1	0.00231481481481481	432	9204	32919	rictor
40414	CG11247 (uncharacterized protein)	0.536901862063131	-0.621939953384678	16	1	0.00231481481481481	432	9204	38021	p130CAS
32406	rut (rutabaga)	0.536901862063131	-0.621939953384678	16	1	0.00231481481481481	432	9204	34192	Sema1a
40653	PEK (pancreatic eIF-2alpha kinase)	0.536901862063131	-0.621939953384678	16	1	0.00231481481481481	432	9204	31293	N
41295	Art1 (Arginine methyltransferase 1)	0.536901862063131	-0.621939953384678	16	1	0.00231481481481481	432	9204	42059	Dad
32425	Flo2 (Flotillin 2)	0.536901862063131	-0.621939953384678	16	1	0.00231481481481481	432	9204	39018	orb2
42060	Ns1 (Nucleostemin 1)	0.536901862063131	-0.621939953384678	16	1	0.00231481481481481	432	9204	32919	rictor
42076	m-cup (mann-cup)	0.536901862063131	-0.621939953384678	16	1	0.00231481481481481	432	9204	31593	Pat1
43200	TwdlM (TweedleM)	0.536901862063131	-0.621939953384678	16	1	0.00231481481481481	432	9204	36235	CG7763
36499	mip120 (Myb-interacting protein 120)	0.536901862063131	-0.621939953384678	16	1	0.00231481481481481	432	9204	36461	Dp
338395	CG33213 (uncharacterized protein)	0.536901862063131	-0.621939953384678	16	1	0.00231481481481481	432	9204	34559	CG4788
45871	grau (grauzone)	0.536901862063131	-0.621939953384678	16	1	0.00231481481481481	432	9204	36527	fl(2)d
33603	CR31958 (pseudo)	0.536901862063131	-0.621939953384678	16	1	0.00231481481481481	432	9204	41114	CG45050
5740323	smal (smoke alarm)	0.536901862063131	-0.621939953384678	16	1	0.00231481481481481	432	9204	3354988	CG17163
40214	CG6933 (uncharacterized protein)	0.536901862063131	-0.621939953384678	16	1	0.00231481481481481	432	9204	50356	CG34401
35248	Tep4 (Thioester-containing protein 4)	0.536901862063131	-0.621939953384678	16	1	0.00231481481481481	432	9204	42601	SKIP
42898	BRWD3 (BRWD3)	0.536901862063131	-0.621939953384678	16	1	0.00231481481481481	432	9204	31848	His3.3B
42946	asp (abnormal spindle)	0.536901862063131	-0.621939953384678	16	1	0.00231481481481481	432	9204	32703	baz
35347	CG9331 (uncharacterized protein)	0.538373563275103	-0.619202604243691	38	2	0.00462962962962963	432	9204	31226,34592	CG12496,crol
37111	GstE6 (Glutathione S transferase E6)	0.538373563275103	-0.619202604243691	38	2	0.00462962962962963	432	9204	37449,43560	Fkbp14,Nlp
34361	CG5708 (uncharacterized protein)	0.538373563275103	-0.619202604243691	38	2	0.00462962962962963	432	9204	36854,43724	Cdk4,CycG
40003	mus304 (mutagen-sensitive 304)	0.538373563275103	-0.619202604243691	38	2	0.00462962962962963	432	9204	43999,42524	trbl,Rab1
37429	Sgf29 (SAGA-associated factor 29kDa)	0.538373563275103	-0.619202604243691	38	2	0.00462962962962963	432	9204	37643,44339	ReepA,imd
32534	PGRP-LE (Peptidoglycan recognition protein LE)	0.539563523751483	-0.616994755614893	147	7	0.0162037037037037	432	9204	49297,43654,38327,37888,44339,41392,41602	SERCA,cindr,MEP-1,betaTub60D,imd,Jupiter,CtBP
39002	Prm (Paramyosin)	0.53966328741571	-0.616809875729628	60	3	0.00694444444444444	432	9204	31226,49297,318824	CG12496,SERCA,dpy
53569	pins (partner of inscuteable)	0.53966328741571	-0.616809875729628	60	3	0.00694444444444444	432	9204	31226,37888,33305	CG12496,betaTub60D,CG4896
38159	CG2199 (uncharacterized protein)	0.541321009565173	-0.613742812769341	82	4	0.00925925925925926	432	9204	41443,42854,43093,31593	CG31211,Syx1A,jigr1,Pat1
38799	MED4 (Mediator complex subunit 4)	0.550963086170157	-0.596087466319977	61	3	0.00694444444444444	432	9204	35594,32754,40733	koi,CG42684,CG2017
48581	Hsp70Aa (Heat-shock-protein-70Aa)	0.550963086170157	-0.596087466319977	61	3	0.00694444444444444	432	9204	31420,41316,42601	CG32772,Tpc1,SKIP
3771877	Adh (Alcohol dehydrogenase)	0.550963086170157	-0.596087466319977	61	3	0.00694444444444444	432	9204	43827,33461,5740746	apolpp,Pgk,CG34172
38399	Larp4B (La-related protein 4B)	0.550963086170157	-0.596087466319977	61	3	0.00694444444444444	432	9204	318164,40733,33627	lawc,CG2017,ft
49816	CycK (Cyclin K)	0.551001915309537	-0.596016993774397	83	4	0.00925925925925926	432	9204	36854,43724,39018,33281	Cdk4,CycG,orb2,S
36491	cnn (centrosomin)	0.55173669271321	-0.594684352462903	105	5	0.0115740740740741	432	9204	32703,34969,39884,34903,44672	baz,cact,sina,esg,Lk6
44848	plu (plutonium)	0.552541290137977	-0.593227115101215	39	2	0.00462962962962963	432	9204	41094,43724	pum,CycG
42177	Ssdp (Sequence-specific single-stranded DNA-binding protein)	0.552541290137977	-0.593227115101215	39	2	0.00462962962962963	432	9204	44849,35509	pnr,ap
43741	CG1910 (uncharacterized protein)	0.552541290137977	-0.593227115101215	39	2	0.00462962962962963	432	9204	43560,33462	Nlp,Bacc
31939	Yp1 (Yolk protein 1)	0.552541290137977	-0.593227115101215	39	2	0.00462962962962963	432	9204	43827,33305	apolpp,CG4896
39078	Hsp27 (Heat shock protein 27)	0.552541290137977	-0.593227115101215	39	2	0.00462962962962963	432	9204	40850,44672	Alh,Lk6
37325	Nnf1a (Nnf1a)	0.552541290137977	-0.593227115101215	39	2	0.00462962962962963	432	9204	39293,40300	Mob2,Spc105R
31442	snf (sans fille)	0.552541290137977	-0.593227115101215	39	2	0.00462962962962963	432	9204	44668,3772180	SmD1,Sxl
34741	CG16826 (uncharacterized protein)	0.552541290137977	-0.593227115101215	39	2	0.00462962962962963	432	9204	33461,43827	Pgk,apolpp
37467	Rae1 (Rae1)	0.552541290137977	-0.593227115101215	39	2	0.00462962962962963	432	9204	40143,40599	wnd,CG1129
34719	CG9426 (uncharacterized protein)	0.552541290137977	-0.593227115101215	39	2	0.00462962962962963	432	9204	43724,36527	CycG,fl(2)d
32603	nonA (no on or off transient A)	0.558675740562684	-0.582186044682808	17	1	0.00231481481481481	432	9204	32919	rictor
41376	CG17230 (uncharacterized protein)	0.558675740562684	-0.582186044682808	17	1	0.00231481481481481	432	9204	34192	Sema1a
44360	Rab18 (Rab18)	0.558675740562684	-0.582186044682808	17	1	0.00231481481481481	432	9204	41628	TBC1D5
44260	eIF1A (eukaryotic translation initiation factor 1A)	0.558675740562684	-0.582186044682808	17	1	0.00231481481481481	432	9204	44849	pnr
36364	dgt5 (dim gamma-tubulin 5)	0.558675740562684	-0.582186044682808	17	1	0.00231481481481481	432	9204	44339	imd
37147	Ntan1 (N-terminal amidohydrolase 1)	0.558675740562684	-0.582186044682808	17	1	0.00231481481481481	432	9204	43724	CycG
36102	RanBPM (Ran-binding protein M)	0.558675740562684	-0.582186044682808	17	1	0.00231481481481481	432	9204	37386	shg
35679	dpa (disc proliferation abnormal)	0.558675740562684	-0.582186044682808	17	1	0.00231481481481481	432	9204	31181	ph-p
40530	abs (abstrakt)	0.558675740562684	-0.582186044682808	17	1	0.00231481481481481	432	9204	35475	CG3107
39864	Lasp (lasp)	0.558675740562684	-0.582186044682808	17	1	0.00231481481481481	432	9204	33627	ft
39518	stv (starvin)	0.558675740562684	-0.582186044682808	17	1	0.00231481481481481	432	9204	36555	mam
44702	Vha36-1 (Vacuolar H[+] ATPase 36kD subunit 1)	0.558675740562684	-0.582186044682808	17	1	0.00231481481481481	432	9204	31147	CG14818
40302	HIPP1 (HP1 and insulator partner protein 1)	0.558675740562684	-0.582186044682808	17	1	0.00231481481481481	432	9204	37730	pita
40308	CSN3 (COP9 signalosome subunit 3)	0.558675740562684	-0.582186044682808	17	1	0.00231481481481481	432	9204	36854	Cdk4
39014	Mcm7 (Minichromosome maintenance 7)	0.558675740562684	-0.582186044682808	17	1	0.00231481481481481	432	9204	43373	Gfat2
35954	Mad1 (Mitotic arrest-deficient 1)	0.558675740562684	-0.582186044682808	17	1	0.00231481481481481	432	9204	34192	Sema1a
42541	lbl (ladybird late)	0.558675740562684	-0.582186044682808	17	1	0.00231481481481481	432	9204	40640	Cerk
42591	ND-42 (NADH dehydrogenase (ubiquinone) 42 kDa subunit)	0.558675740562684	-0.582186044682808	17	1	0.00231481481481481	432	9204	318841	Bsg
31444	dhd (deadhead)	0.558675740562684	-0.582186044682808	17	1	0.00231481481481481	432	9204	43560	Nlp
39964	Vps60 (Vacuolar protein sorting 60)	0.558675740562684	-0.582186044682808	17	1	0.00231481481481481	432	9204	31293	N
43797	Pur-alpha (Purine-rich binding protein-alpha)	0.558675740562684	-0.582186044682808	17	1	0.00231481481481481	432	9204	40739	Rm62
42148	tinc (tincar)	0.558675740562684	-0.582186044682808	17	1	0.00231481481481481	432	9204	33834	chic
33898	CG9527 (uncharacterized protein)	0.558675740562684	-0.582186044682808	17	1	0.00231481481481481	432	9204	31141	Pex5
40870	CG1234 (uncharacterized protein)	0.558675740562684	-0.582186044682808	17	1	0.00231481481481481	432	9204	318824	dpy
31887	CG34449 (uncharacterized protein)	0.558675740562684	-0.582186044682808	17	1	0.00231481481481481	432	9204	34192	Sema1a
31571	CG3815 (uncharacterized protein)	0.558675740562684	-0.582186044682808	17	1	0.00231481481481481	432	9204	41602	CtBP
41778	Hexim (Hexamethylene bisacetamide inducible)	0.558675740562684	-0.582186044682808	17	1	0.00231481481481481	432	9204	40733	CG2017
41817	CG42788 (uncharacterized protein)	0.558675740562684	-0.582186044682808	17	1	0.00231481481481481	432	9204	33916	eya
47082	Adf1 (Adh transcription factor 1)	0.558675740562684	-0.582186044682808	17	1	0.00231481481481481	432	9204	47082	Adf1
43556	CG15525 (uncharacterized protein)	0.558675740562684	-0.582186044682808	17	1	0.00231481481481481	432	9204	33619	ed
40683	Rga (Regena)	0.558675740562684	-0.582186044682808	17	1	0.00231481481481481	432	9204	42445	H
41551	Snx3 (Sorting nexin 3)	0.558675740562684	-0.582186044682808	17	1	0.00231481481481481	432	9204	33462	Bacc
39785	CG13067 (uncharacterized protein)	0.558675740562684	-0.582186044682808	17	1	0.00231481481481481	432	9204	36235	CG7763
38534	Cip4 (Cdc42-interacting protein 4)	0.558675740562684	-0.582186044682808	17	1	0.00231481481481481	432	9204	34519	SCAR
32746	beta-Spec (beta Spectrin)	0.558675740562684	-0.582186044682808	17	1	0.00231481481481481	432	9204	36746	sli
42985	Osbp (Oxysterol binding protein)	0.558675740562684	-0.582186044682808	17	1	0.00231481481481481	432	9204	32919	rictor
32733	CG12992 (uncharacterized protein)	0.558675740562684	-0.582186044682808	17	1	0.00231481481481481	432	9204	3772180	Sxl
38916	UbcE2M (Ubiquitin conjugating enzyme E2M)	0.558675740562684	-0.582186044682808	17	1	0.00231481481481481	432	9204	39753	Diap1
318859	CG31626 (uncharacterized protein)	0.558675740562684	-0.582186044682808	17	1	0.00231481481481481	432	9204	50356	CG34401
35536	l(2)k09848 (lethal (2) k09848)	0.558675740562684	-0.582186044682808	17	1	0.00231481481481481	432	9204	36773	Dg
31309	dnc (dunce)	0.558675740562684	-0.582186044682808	17	1	0.00231481481481481	432	9204	32613	hang
39169	nudE (nudE)	0.558675740562684	-0.582186044682808	17	1	0.00231481481481481	432	9204	42186	14-3-3epsilon
31880	Cfp1 (CXXC finger protein 1)	0.558675740562684	-0.582186044682808	17	1	0.00231481481481481	432	9204	42975	CG31121
39551	upSET (upSET)	0.558675740562684	-0.582186044682808	17	1	0.00231481481481481	432	9204	34192	Sema1a
47874	Zw10 (Zeste-white 10)	0.558675740562684	-0.582186044682808	17	1	0.00231481481481481	432	9204	38021	p130CAS
41823	GlyS (Glycogen synthase)	0.558675740562684	-0.582186044682808	17	1	0.00231481481481481	432	9204	32028	Myo10A
31567	Rpt4 (Regulatory particle triple-A ATPase 4)	0.562097756641833	-0.576079500012436	62	3	0.00694444444444444	432	9204	32919,38017,39018	rictor,Pdk1,orb2
39251	Sod1 (Superoxide dismutase 1)	0.562097756641833	-0.576079500012436	62	3	0.00694444444444444	432	9204	44339,43560,38859	imd,Nlp,CG7492
36271	eEF1alpha1 (eukaryotic translation elongation factor 1 alpha 1)	0.562097756641833	-0.576079500012436	62	3	0.00694444444444444	432	9204	42313,44531,31293	Dl,rg,N
33615	CG15422 (uncharacterized protein)	0.566399643355241	-0.568455366272244	40	2	0.00462962962962963	432	9204	31221,43087	Raf,msi
33680	CG3225 (uncharacterized protein)	0.566399643355241	-0.568455366272244	40	2	0.00462962962962963	432	9204	41602,34338	CtBP,Pen
30977	CG12470 (uncharacterized protein)	0.56879924202323	-0.564227733083252	173	8	0.0185185185185185	432	9204	39884,42445,33263,41704,41817,33262,44339,41443	sina,H,drongo,rdx,CG42788,dock,imd,CG31211
38972	GstO3 (Glutathione S transferase O3)	0.573063657233624	-0.556758473789392	63	3	0.00694444444444444	432	9204	33462,43560,37449	Bacc,Nlp,Fkbp14
31738	Smox (Smad on X)	0.573063657233624	-0.556758473789392	63	3	0.00694444444444444	432	9204	43826,42549,5740414	Actbeta,InR,Snoo
41840	Hsc70-4 (Heat shock protein cognate 4)	0.579382964336016	-0.545791596329718	86	4	0.00925925925925926	432	9204	42445,31181,44339,31293	H,ph-p,imd,N
41091	beag (beag)	0.579428116755112	-0.545713667459592	18	1	0.00231481481481481	432	9204	44339	imd
39450	Hip1 (Huntingtin interacting protein 1)	0.579428116755112	-0.545713667459592	18	1	0.00231481481481481	432	9204	31293	N
42000	CSN5 (COP9 signalosome subunit 5)	0.579428116755112	-0.545713667459592	18	1	0.00231481481481481	432	9204	37455	Egfr
42927	ana1 (anastral spindle 1)	0.579428116755112	-0.545713667459592	18	1	0.00231481481481481	432	9204	44672	Lk6
37643	ReepA (Receptor expression enhancing protein A)	0.579428116755112	-0.545713667459592	18	1	0.00231481481481481	432	9204	39018	orb2
34421	CG5355 (uncharacterized protein)	0.579428116755112	-0.545713667459592	18	1	0.00231481481481481	432	9204	37449	Fkbp14
36963	robl (roadblock)	0.579428116755112	-0.545713667459592	18	1	0.00231481481481481	432	9204	38995	h
39737	l(3)72Ab (lethal (3) 72Ab)	0.579428116755112	-0.545713667459592	18	1	0.00231481481481481	432	9204	32919	rictor
35892	AIMP1 (aaRS-interacting multifunctional protein 1)	0.579428116755112	-0.545713667459592	18	1	0.00231481481481481	432	9204	42834	GluProRS
47611	Gpo1 (Glycerophosphate oxidase 1)	0.579428116755112	-0.545713667459592	18	1	0.00231481481481481	432	9204	5740746	CG34172
37397	CG4038 (uncharacterized protein)	0.579428116755112	-0.545713667459592	18	1	0.00231481481481481	432	9204	3772339	snRNA:U5:38ABb
33901	Rchy1 (Ring finger and CHY zinc finger domain containing 1)	0.579428116755112	-0.545713667459592	18	1	0.00231481481481481	432	9204	34669	nub
36498	mars (mars)	0.579428116755112	-0.545713667459592	18	1	0.00231481481481481	432	9204	40733	CG2017
42668	CG13843 (uncharacterized protein)	0.579428116755112	-0.545713667459592	18	1	0.00231481481481481	432	9204	33882	Pez
40489	mael (maelstrom)	0.579428116755112	-0.545713667459592	18	1	0.00231481481481481	432	9204	35594	koi
40101	CG14089 (uncharacterized protein)	0.579428116755112	-0.545713667459592	18	1	0.00231481481481481	432	9204	42531	CG16791
32516	CG8206 (uncharacterized protein)	0.579428116755112	-0.545713667459592	18	1	0.00231481481481481	432	9204	36592	Shrm
43765	Map205 (Microtubule-associated protein 205)	0.579428116755112	-0.545713667459592	18	1	0.00231481481481481	432	9204	44339	imd
31147	CG14818 (uncharacterized protein)	0.579428116755112	-0.545713667459592	18	1	0.00231481481481481	432	9204	44097	sns
38682	Jon65Aiv (Jonah 65Aiv)	0.579428116755112	-0.545713667459592	18	1	0.00231481481481481	432	9204	39270	scyl
41968	mtSSB (mitochondrial single stranded DNA-binding protein)	0.579428116755112	-0.545713667459592	18	1	0.00231481481481481	432	9204	32629	CG9784
36821	Atg9 (Autophagy-related 9)	0.579428116755112	-0.545713667459592	18	1	0.00231481481481481	432	9204	42549	InR
35100	bsf (bicoid stability factor)	0.579428116755112	-0.545713667459592	18	1	0.00231481481481481	432	9204	32919	rictor
32852	CG6617 (uncharacterized protein)	0.579428116755112	-0.545713667459592	18	1	0.00231481481481481	432	9204	41602	CtBP
38199	alphaCOP (Coat Protein (coatomer) alpha)	0.579428116755112	-0.545713667459592	18	1	0.00231481481481481	432	9204	40506	Arf79F
35072	CG5674 (uncharacterized protein)	0.579428116755112	-0.545713667459592	18	1	0.00231481481481481	432	9204	39572	nuf
34630	Pex19 (Peroxin 19)	0.579428116755112	-0.545713667459592	18	1	0.00231481481481481	432	9204	41443	CG31211
38653	Tektin-C (Tektin C)	0.579428116755112	-0.545713667459592	18	1	0.00231481481481481	432	9204	32574	Tob
3355041	eIF4B (eukaryotic translation initiation factor 4B)	0.579428116755112	-0.545713667459592	18	1	0.00231481481481481	432	9204	246552	CG30344
33409	Sec24CD (Secretory 24CD)	0.579428116755112	-0.545713667459592	18	1	0.00231481481481481	432	9204	43872	Ppn
35170	mib2 (mind bomb 2)	0.579428116755112	-0.545713667459592	18	1	0.00231481481481481	432	9204	42313	Dl
36802	CG7786 (uncharacterized protein)	0.579428116755112	-0.545713667459592	18	1	0.00231481481481481	432	9204	42930	REPTOR
36239	inv (invected)	0.579428116755112	-0.545713667459592	18	1	0.00231481481481481	432	9204	39293	Mob2
37561	qkr58E-1 (quaking related 58E-1)	0.579428116755112	-0.545713667459592	18	1	0.00231481481481481	432	9204	32919	rictor
42333	Cpr92A (Cuticular protein 92A)	0.579428116755112	-0.545713667459592	18	1	0.00231481481481481	432	9204	39208	CG14153
40831	Ama (Amalgam)	0.579428116755112	-0.545713667459592	18	1	0.00231481481481481	432	9204	45821	Abl
36290	Drep1 (DNA fragmentation factor-related protein 1)	0.579428116755112	-0.545713667459592	18	1	0.00231481481481481	432	9204	34734	Drep4
38513	ImpL2 (Ecdysone-inducible gene L2)	0.579428116755112	-0.545713667459592	18	1	0.00231481481481481	432	9204	42549	InR
5740544	futsch (futsch)	0.579428116755112	-0.545713667459592	18	1	0.00231481481481481	432	9204	34192	Sema1a
32617	eIF2alpha (eukaryotic translation initiation factor 2 subunit alpha)	0.579428116755112	-0.545713667459592	18	1	0.00231481481481481	432	9204	38017	Pdk1
34353	CG34159 (uncharacterized protein)	0.57994639338038	-0.544819604919386	41	2	0.00462962962962963	432	9204	40733,33208	CG2017,al
41850	MRG15 (MORF-related gene 15)	0.57994639338038	-0.544819604919386	41	2	0.00462962962962963	432	9204	36881,44339	CG5522,imd
31838	CCT2 (Chaperonin containing TCP1 subunit 2)	0.57994639338038	-0.544819604919386	41	2	0.00462962962962963	432	9204	44339,32919	imd,rictor
38407	ZnT63C (Zinc transporter 63C)	0.57994639338038	-0.544819604919386	41	2	0.00462962962962963	432	9204	49297,33418	SERCA,Rab5
38871	Hn (Henna)	0.593180199165523	-0.522257048969469	42	2	0.00462962962962963	432	9204	3772180,34192	Sxl,Sema1a
3355109	Parp (Poly-(ADP-ribose) polymerase)	0.593180199165523	-0.522257048969469	42	2	0.00462962962962963	432	9204	43229,33736	His2Av,His3.3A
38093	Sf3b3 (Splicing factor 3b subunit 3)	0.593180199165523	-0.522257048969469	42	2	0.00462962962962963	432	9204	36854,43724	Cdk4,CycG
34526	RpL9 (Ribosomal protein L9)	0.593537676137553	-0.521654585670849	110	5	0.0115740740740741	432	9204	42313,32919,38017,39884,43812	Dl,rictor,Pdk1,sina,ey
32953	RpS10b (Ribosomal protein S10b)	0.594476715126926	-0.520073730772389	65	3	0.00694444444444444	432	9204	33418,39587,49297	Rab5,Mpcp2,SERCA
39077	Hsp23 (Heat shock protein 23)	0.594476715126926	-0.520073730772389	65	3	0.00694444444444444	432	9204	44531,37643,38890	rg,ReepA,nmo
3772376	lncRNA:roX1 (long non-coding RNA on the X 1)	0.599206807525205	-0.51214848582029	19	1	0.00231481481481481	432	9204	36993	Dcr-2
42900	Dis3 (Dis3)	0.599206807525205	-0.51214848582029	19	1	0.00231481481481481	432	9204	31221	Raf
31789	otu (ovarian tumor)	0.599206807525205	-0.51214848582029	19	1	0.00231481481481481	432	9204	3772180	Sxl
42161	CG14317 (uncharacterized protein)	0.599206807525205	-0.51214848582029	19	1	0.00231481481481481	432	9204	48317	ttk
33390	AIF (Apoptosis inducing factor)	0.599206807525205	-0.51214848582029	19	1	0.00231481481481481	432	9204	39753	Diap1
32604	Fur2 (Furin 2)	0.599206807525205	-0.51214848582029	19	1	0.00231481481481481	432	9204	44115	Rgl
36612	Asx (Additional sex combs)	0.599206807525205	-0.51214848582029	19	1	0.00231481481481481	432	9204	43724	CycG
44173	hoip (hoi-polloi)	0.599206807525205	-0.51214848582029	19	1	0.00231481481481481	432	9204	44339	imd
42110	Hmx (H6-like-homeobox)	0.599206807525205	-0.51214848582029	19	1	0.00231481481481481	432	9204	40640	Cerk
31525	CG3726 (uncharacterized protein)	0.599206807525205	-0.51214848582029	19	1	0.00231481481481481	432	9204	38327	MEP-1
36384	Galphaq (G protein alpha q subunit)	0.599206807525205	-0.51214848582029	19	1	0.00231481481481481	432	9204	37603	robo1
40185	fln (flightin)	0.599206807525205	-0.51214848582029	19	1	0.00231481481481481	432	9204	5740746	CG34172
33259	Clp (Clipper)	0.599206807525205	-0.51214848582029	19	1	0.00231481481481481	432	9204	43312	wdb
38083	hiro (highroad)	0.599206807525205	-0.51214848582029	19	1	0.00231481481481481	432	9204	246552	CG30344
33136	Cp110 (Centriolar coiled coil protein 110kDa)	0.599206807525205	-0.51214848582029	19	1	0.00231481481481481	432	9204	44672	Lk6
59239	CG18764 (uncharacterized protein)	0.599206807525205	-0.51214848582029	19	1	0.00231481481481481	432	9204	36527	fl(2)d
32561	mmd (mind-meld)	0.599206807525205	-0.51214848582029	19	1	0.00231481481481481	432	9204	43872	Ppn
31264	vilya (vilya)	0.599206807525205	-0.51214848582029	19	1	0.00231481481481481	432	9204	44672	Lk6
32771	mnb (minibrain)	0.599206807525205	-0.51214848582029	19	1	0.00231481481481481	432	9204	38182	Pex10
31947	CG12645 (uncharacterized protein)	0.599206807525205	-0.51214848582029	19	1	0.00231481481481481	432	9204	44097	sns
42495	HHEX (Hematopoietically expressed homeobox)	0.599206807525205	-0.51214848582029	19	1	0.00231481481481481	432	9204	39587	Mpcp2
34453	Trim9 (Tripartite motif containing 9)	0.599206807525205	-0.51214848582029	19	1	0.00231481481481481	432	9204	37603	robo1
37402	mago (mago nashi)	0.599206807525205	-0.51214848582029	19	1	0.00231481481481481	432	9204	37455	Egfr
35893	PAN2 (Poly(A)-binding protein-dependent poly(A) ribonuclease 2)	0.599206807525205	-0.51214848582029	19	1	0.00231481481481481	432	9204	35425	step
38438	CG32264 (uncharacterized protein)	0.599206807525205	-0.51214848582029	19	1	0.00231481481481481	432	9204	31664	unc-119
42863	Sec10 (Secretory 10)	0.606100529887913	-0.500709415767051	43	2	0.00462962962962963	432	9204	31151,36059	arm,14-3-3zeta
39368	rols (rolling pebbles)	0.606100529887913	-0.500709415767051	43	2	0.00462962962962963	432	9204	42601,43872	SKIP,Ppn
31084	png (pan gu)	0.606100529887913	-0.500709415767051	43	2	0.00462962962962963	432	9204	42971,41094	CycB3,pum
32611	Traf-like (TNF-receptor-associated factor-like)	0.606714458635018	-0.499697012712418	89	4	0.00925925925925926	432	9204	31593,40739,3772180,34903	Pat1,Rm62,Sxl,esg
2768677	p53 (p53)	0.612274069407104	-0.49057527088527	202	9	0.0208333333333333	432	9204	41145,31661,31162,38327,43724,39173,35509,32754,33208	mura,CG1958,Hr4,MEP-1,CycG,Dronc,ap,CG42684,al
45931	spir (spire)	0.618057396439969	-0.481173951338684	20	1	0.00231481481481481	432	9204	41704	rdx
35078	Arr1 (Arrestin 1)	0.618057396439969	-0.481173951338684	20	1	0.00231481481481481	432	9204	48317	ttk
42816	Nup98-96 (Nucleoporin 98-96kD)	0.618057396439969	-0.481173951338684	20	1	0.00231481481481481	432	9204	38017	Pdk1
32257	lic (licorne)	0.618057396439969	-0.481173951338684	20	1	0.00231481481481481	432	9204	38017	Pdk1
33965	Wee1 (Wee1 kinase)	0.618057396439969	-0.481173951338684	20	1	0.00231481481481481	432	9204	43999	trbl
41366	Blm (Bloom syndrome helicase)	0.618057396439969	-0.481173951338684	20	1	0.00231481481481481	432	9204	37364	otp
31474	Mlc-c (Myosin light chain cytoplasmic)	0.618057396439969	-0.481173951338684	20	1	0.00231481481481481	432	9204	42889	jar
32821	Tsf1 (Transferrin 1)	0.618057396439969	-0.481173951338684	20	1	0.00231481481481481	432	9204	43827	apolpp
36017	Orc6 (Origin recognition complex subunit 6)	0.618057396439969	-0.481173951338684	20	1	0.00231481481481481	432	9204	35398	Hr39
34715	CG16972 (uncharacterized protein)	0.618057396439969	-0.481173951338684	20	1	0.00231481481481481	432	9204	41628	TBC1D5
41350	GCC88 (GRIP and coiled-coil domain containing 88 kDa)	0.618057396439969	-0.481173951338684	20	1	0.00231481481481481	432	9204	31141	Pex5
33777	Coq6 (Coenzyme Q6)	0.618057396439969	-0.481173951338684	20	1	0.00231481481481481	432	9204	36773	Dg
36495	cid (centromere identifier)	0.618057396439969	-0.481173951338684	20	1	0.00231481481481481	432	9204	43560	Nlp
40599	CG1129 (uncharacterized protein)	0.618057396439969	-0.481173951338684	20	1	0.00231481481481481	432	9204	40718	CG1218
34293	Taf11 (TBP-associated factor 11)	0.618057396439969	-0.481173951338684	20	1	0.00231481481481481	432	9204	36993	Dcr-2
43808	gw (gawky)	0.618057396439969	-0.481173951338684	20	1	0.00231481481481481	432	9204	44668	SmD1
37922	Nurf-38 (Nucleosome remodeling factor - 38kD)	0.618057396439969	-0.481173951338684	20	1	0.00231481481481481	432	9204	37449	Fkbp14
35113	Atac2 (Ada2a-containing complex component 2)	0.618057396439969	-0.481173951338684	20	1	0.00231481481481481	432	9204	37643	ReepA
2768680	Myo95E (Myosin 95E)	0.618057396439969	-0.481173951338684	20	1	0.00231481481481481	432	9204	40616	corto
44879	rhi (rhino)	0.618057396439969	-0.481173951338684	20	1	0.00231481481481481	432	9204	35253	spi
43467	CG14506 (uncharacterized protein)	0.618057396439969	-0.481173951338684	20	1	0.00231481481481481	432	9204	31593	Pat1
35513	ZnT41F (Zinc transporter 41F)	0.618057396439969	-0.481173951338684	20	1	0.00231481481481481	432	9204	35513	ZnT41F
40160	Kap-alpha1 (karyopherin alpha1)	0.618057396439969	-0.481173951338684	20	1	0.00231481481481481	432	9204	34338	Pen
34110	Rbsn-5 (Rabenosyn-5)	0.618057396439969	-0.481173951338684	20	1	0.00231481481481481	432	9204	33418	Rab5
35680	didum (dilute class unconventional myosin)	0.618707592212679	-0.480122505286156	44	2	0.00462962962962963	432	9204	34192,42889	Sema1a,jar
50374	CG17777 (uncharacterized protein)	0.618707592212679	-0.480122505286156	44	2	0.00462962962962963	432	9204	41094,43827	pum,apolpp
39405	CG4328 (uncharacterized protein)	0.618707592212679	-0.480122505286156	44	2	0.00462962962962963	432	9204	31593,42638	Pat1,CG34376
34363	eEF1delta (eukaryotic translation elongation factor 1 delta)	0.618707592212679	-0.480122505286156	44	2	0.00462962962962963	432	9204	43560,32919	Nlp,rictor
37368	Act57B (Actin 57B)	0.618707592212679	-0.480122505286156	44	2	0.00462962962962963	432	9204	44097,38017	sns,Pdk1
36025	Sec24AB (Secretory 24AB)	0.618707592212679	-0.480122505286156	44	2	0.00462962962962963	432	9204	44672,31721	Lk6,CG2233
33034	Syx16 (Syntaxin 16)	0.625263207526043	-0.469582585855276	68	3	0.00694444444444444	432	9204	64875,42854,35552	disco-r,Syx1A,bin3
43829	ATPsynbeta (ATP synthase, beta subunit)	0.625263207526043	-0.469582585855276	68	3	0.00694444444444444	432	9204	37455,43560,49297	Egfr,Nlp,SERCA
41443	CG31211 (uncharacterized protein)	0.631002262622752	-0.46044583067437	45	2	0.00462962962962963	432	9204	41443,40327	CG31211,siz
31395	CG3081 (uncharacterized protein)	0.631002262622752	-0.46044583067437	45	2	0.00462962962962963	432	9204	39884,3355132	sina,CG14464
41138	rump (rumpelstiltskin)	0.631002262622752	-0.46044583067437	45	2	0.00462962962962963	432	9204	38017,32919	Pdk1,rictor
38983	RpL14 (Ribosomal protein L14)	0.633095659528627	-0.457133747357269	115	5	0.0115740740740741	432	9204	32629,31404,42975,32919,33305	CG9784,Pp2C1,CG31121,rictor,CG4896
37967	key (kenny)	0.633095659528627	-0.457133747357269	115	5	0.0115740740740741	432	9204	43654,37888,38327,41392,36059	cindr,betaTub60D,MEP-1,Jupiter,14-3-3zeta
37591	CG2852 (uncharacterized protein)	0.635162777618761	-0.453873970232913	69	3	0.00694444444444444	432	9204	37449,43560,33462	Fkbp14,Nlp,Bacc
33139	S6kII (Ribosomal protein S6 kinase II)	0.635760840262793	-0.452932823684431	206	9	0.0208333333333333	432	9204	31221,42186,40739,34885,53567,37888,43654,38017,37205	Raf,14-3-3epsilon,Rm62,vig,larp,betaTub60D,cindr,Pdk1,cora
38229	CG2021 (uncharacterized protein)	0.636023337743798	-0.452520021749523	21	1	0.00231481481481481	432	9204	42059	Dad
34857	CSN1a (COP9 signalosome subunit 1a)	0.636023337743798	-0.452520021749523	21	1	0.00231481481481481	432	9204	43648	Npc2g
34423	RfC3 (Replication factor C subunit 3)	0.636023337743798	-0.452520021749523	21	1	0.00231481481481481	432	9204	48317	ttk
36028	CG1513 (uncharacterized protein)	0.636023337743798	-0.452520021749523	21	1	0.00231481481481481	432	9204	33418	Rab5
38492	RfC4 (Replication factor C subunit 4)	0.636023337743798	-0.452520021749523	21	1	0.00231481481481481	432	9204	32919	rictor
37266	Obp56d (Odorant-binding protein 56d)	0.636023337743798	-0.452520021749523	21	1	0.00231481481481481	432	9204	43827	apolpp
40104	pip (pipe)	0.636023337743798	-0.452520021749523	21	1	0.00231481481481481	432	9204	37206	wbl
42058	Patr-1 (Protein associated with topo II related - 1)	0.636023337743798	-0.452520021749523	21	1	0.00231481481481481	432	9204	44849	pnr
3772329	Chrac-14 (Chromatin accessibility complex 14kD protein)	0.636023337743798	-0.452520021749523	21	1	0.00231481481481481	432	9204	37643	ReepA
35254	msb1l (msb1l)	0.636023337743798	-0.452520021749523	21	1	0.00231481481481481	432	9204	31721	CG2233
43582	Tpi (Triose phosphate isomerase)	0.636023337743798	-0.452520021749523	21	1	0.00231481481481481	432	9204	33882	Pez
31795	Trf4-1 (Topoisomerase related function 4-1)	0.636023337743798	-0.452520021749523	21	1	0.00231481481481481	432	9204	45318	kn
33882	Pez (Pez)	0.636023337743798	-0.452520021749523	21	1	0.00231481481481481	432	9204	33462	Bacc
41703	Orc2 (Origin recognition complex subunit 2)	0.636023337743798	-0.452520021749523	21	1	0.00231481481481481	432	9204	36461	Dp
34709	Sfmbt (Scm-related gene containing four mbt domains)	0.636023337743798	-0.452520021749523	21	1	0.00231481481481481	432	9204	31181	ph-p
33498	Rbp9 (RNA-binding protein 9)	0.636023337743798	-0.452520021749523	21	1	0.00231481481481481	432	9204	31842	AP-1gamma
42880	twin (twin)	0.636023337743798	-0.452520021749523	21	1	0.00231481481481481	432	9204	41094	pum
37407	Hmg-2 (High mobility group protein 2)	0.636023337743798	-0.452520021749523	21	1	0.00231481481481481	432	9204	3772082	kay
37453	CG10494 (uncharacterized protein)	0.636023337743798	-0.452520021749523	21	1	0.00231481481481481	432	9204	34021	muc
31481	CG4119 (uncharacterized protein)	0.636023337743798	-0.452520021749523	21	1	0.00231481481481481	432	9204	35475	CG3107
32268	Bap60 (Brahma associated protein 60kD)	0.641427156301454	-0.444059653515126	139	6	0.0138888888888889	432	9204	34903,40733,32028,33916,37344,32536	esg,CG2017,Myo10A,eya,Fem-1,sd
31065	CG11380 (uncharacterized protein)	0.642986024287777	-0.441632290147484	46	2	0.00462962962962963	432	9204	31226,32724	CG12496,B-H1
31420	CG32772 (uncharacterized protein)	0.642986024287777	-0.441632290147484	46	2	0.00462962962962963	432	9204	31181,39753	ph-p,Diap1
31500	CG15771 (uncharacterized protein)	0.653146055578064	-0.425954506142953	22	1	0.00231481481481481	432	9204	318164	lawc
35576	Mob4 (MOB kinase activator 4)	0.653146055578064	-0.425954506142953	22	1	0.00231481481481481	432	9204	42889	jar
50302	CG32354 (uncharacterized protein)	0.653146055578064	-0.425954506142953	22	1	0.00231481481481481	432	9204	38346	Pgant6
248102	Gos28 (Golgi SNARE, 28 kDa)	0.653146055578064	-0.425954506142953	22	1	0.00231481481481481	432	9204	42854	Syx1A
31735	CG2116 (uncharacterized protein)	0.653146055578064	-0.425954506142953	22	1	0.00231481481481481	432	9204	33882	Pez
31577	CG3847 (uncharacterized protein)	0.653146055578064	-0.425954506142953	22	1	0.00231481481481481	432	9204	31226	CG12496
41316	Tpc1 (Thiamine pyrophosphate carrier protein 1)	0.653146055578064	-0.425954506142953	22	1	0.00231481481481481	432	9204	37801	CG2812
3355127	Slmap (Sarcolemma associated protein)	0.653146055578064	-0.425954506142953	22	1	0.00231481481481481	432	9204	42889	jar
45922	fzr (fizzy-related)	0.653146055578064	-0.425954506142953	22	1	0.00231481481481481	432	9204	31221	Raf
34280	gcm2 (gcm2)	0.653146055578064	-0.425954506142953	22	1	0.00231481481481481	432	9204	318164	lawc
43163	Exo84 (Exocyst 84)	0.653146055578064	-0.425954506142953	22	1	0.00231481481481481	432	9204	43654	cindr
36235	CG7763 (uncharacterized protein)	0.653146055578064	-0.425954506142953	22	1	0.00231481481481481	432	9204	3354988	CG17163
37790	DCP1 (Decapping protein 1)	0.653146055578064	-0.425954506142953	22	1	0.00231481481481481	432	9204	44339	imd
42145	Odj (Oddjob)	0.653146055578064	-0.425954506142953	22	1	0.00231481481481481	432	9204	31147	CG14818
31696	Nek2 (Nek2)	0.653146055578064	-0.425954506142953	22	1	0.00231481481481481	432	9204	44672	Lk6
43091	Npl4 (Nuclear protein localization 4)	0.653146055578064	-0.425954506142953	22	1	0.00231481481481481	432	9204	43724	CycG
34976	CaBP1 (calcium-binding protein 1)	0.653146055578064	-0.425954506142953	22	1	0.00231481481481481	432	9204	44339	imd
37345	exu (exuperantia)	0.653146055578064	-0.425954506142953	22	1	0.00231481481481481	432	9204	34192	Sema1a
34592	crol (crooked legs)	0.653146055578064	-0.425954506142953	22	1	0.00231481481481481	432	9204	31151	arm
34067	cdc14 (cell division cycle 14)	0.653146055578064	-0.425954506142953	22	1	0.00231481481481481	432	9204	37201	ena
39522	Spt20 (Spt20)	0.653146055578064	-0.425954506142953	22	1	0.00231481481481481	432	9204	44668	SmD1
32739	corolla (corolla)	0.653146055578064	-0.425954506142953	22	1	0.00231481481481481	432	9204	39587	Mpcp2
35707	CG2065 (uncharacterized protein)	0.653146055578064	-0.425954506142953	22	1	0.00231481481481481	432	9204	49297	SERCA
43323	Mlc1 (Myosin alkali light chain 1)	0.654660908415994	-0.423637874473101	47	2	0.00462962962962963	432	9204	36881,5740746	CG5522,CG34172
32721	Fim (Fimbrin)	0.654660908415994	-0.423637874473101	47	2	0.00462962962962963	432	9204	43560,33627	Nlp,ft
33824	Gpdh1 (Glycerol-3-phosphate dehydrogenase 1)	0.663759234387424	-0.40983579407467	72	3	0.00694444444444444	432	9204	5740746,33461,43827	CG34172,Pgk,apolpp
33105	Rpt6 (Regulatory particle triple-A ATPase 6)	0.663759234387424	-0.40983579407467	72	3	0.00694444444444444	432	9204	44339,38017,43373	imd,Pdk1,Gfat2
44965	Fer2LCH (Ferritin 2 light chain homologue)	0.666029439864144	-0.4064214054185	48	2	0.00462962962962963	432	9204	35425,43827	step,apolpp
43833	toy (twin of eyeless)	0.666029439864144	-0.4064214054185	48	2	0.00462962962962963	432	9204	43812,31404	ey,Pp2C1
31579	kdn (knockdown)	0.666029439864144	-0.4064214054185	48	2	0.00462962962962963	432	9204	5740746,37449	CG34172,Fkbp14
43584	CG15529 (uncharacterized protein)	0.669465038810691	-0.401276335064016	23	1	0.00231481481481481	432	9204	33841	H2.0
36514	fand (fandango)	0.669465038810691	-0.401276335064016	23	1	0.00231481481481481	432	9204	34215	C1GalTA
31118	dor (deep orange)	0.669465038810691	-0.401276335064016	23	1	0.00231481481481481	432	9204	33418	Rab5
47121	dup (double parked)	0.669465038810691	-0.401276335064016	23	1	0.00231481481481481	432	9204	36592	Shrm
38113	CG9205 (uncharacterized protein)	0.669465038810691	-0.401276335064016	23	1	0.00231481481481481	432	9204	33418	Rab5
34172	D12 (D12)	0.669465038810691	-0.401276335064016	23	1	0.00231481481481481	432	9204	37643	ReepA
33263	drongo (drongo)	0.669465038810691	-0.401276335064016	23	1	0.00231481481481481	432	9204	43093	jigr1
41911	nsl1 (non-specific lethal 1)	0.669465038810691	-0.401276335064016	23	1	0.00231481481481481	432	9204	43654	cindr
31406	Pdha (Pyruvate dehydrogenase E1 alpha subunit)	0.669465038810691	-0.401276335064016	23	1	0.00231481481481481	432	9204	31221	Raf
33971	Fgop2 (Fibroblast growth factor receptor 1 oncogene partner 2)	0.669465038810691	-0.401276335064016	23	1	0.00231481481481481	432	9204	42889	jar
37044	PPO1 (Prophenoloxidase 1)	0.669465038810691	-0.401276335064016	23	1	0.00231481481481481	432	9204	43827	apolpp
37536	Vps35 (Vacuolar protein sorting 35)	0.669465038810691	-0.401276335064016	23	1	0.00231481481481481	432	9204	33418	Rab5
42648	CG5376 (uncharacterized protein)	0.669465038810691	-0.401276335064016	23	1	0.00231481481481481	432	9204	35594	koi
31516	CG15764 (uncharacterized protein)	0.669465038810691	-0.401276335064016	23	1	0.00231481481481481	432	9204	47082	Adf1
32501	CG15646 (uncharacterized protein)	0.669465038810691	-0.401276335064016	23	1	0.00231481481481481	432	9204	34338	Pen
42305	cry (cryptochrome)	0.669465038810691	-0.401276335064016	23	1	0.00231481481481481	432	9204	33916	eya
32514	Arp6 (Actin-related protein 6)	0.669465038810691	-0.401276335064016	23	1	0.00231481481481481	432	9204	33263	drongo
40977	CG11672 (uncharacterized protein)	0.669465038810691	-0.401276335064016	23	1	0.00231481481481481	432	9204	31293	N
35501	Not3 (CCR4-NOT transcription complex subunit 3)	0.669465038810691	-0.401276335064016	23	1	0.00231481481481481	432	9204	42313	Dl
34840	Rab14 (Rab14)	0.669465038810691	-0.401276335064016	23	1	0.00231481481481481	432	9204	31157	Ocrl
41239	gammaSnap2 (gamma Soluble NSF attachment protein 2)	0.669465038810691	-0.401276335064016	23	1	0.00231481481481481	432	9204	42854	Syx1A
37598	CG42565 (uncharacterized protein)	0.669465038810691	-0.401276335064016	23	1	0.00231481481481481	432	9204	44097	sns
47218	RpS14a (Ribosomal protein S14a)	0.670220151802733	-0.400149035789083	120	5	0.0115740740740741	432	9204	35196,44339,32919,3772180,38017	l(2)37Cg,imd,rictor,Sxl,Pdk1
36974	CG4853 (uncharacterized protein)	0.677094586432675	-0.389944301748205	49	2	0.00462962962962963	432	9204	38806,31141	RhoGEF4,Pex5
34338	Pen (Pendulin)	0.677094586432675	-0.389944301748205	49	2	0.00462962962962963	432	9204	40090,43093	fz2,jigr1
44014	sol (small optic lobes)	0.681901224834649	-0.382870463248537	74	3	0.00694444444444444	432	9204	36059,39419,39572	14-3-3zeta,eyg,nuf
35047	dl (dorsal)	0.681901224834649	-0.382870463248537	74	3	0.00694444444444444	432	9204	41602,34969,41392	CtBP,cact,Jupiter
31840	Bx42 (Bx42)	0.685017931010979	-0.378310264404151	24	1	0.00231481481481481	432	9204	40739	Rm62
39051	Use1 (Unconventional SNARE in the ER 1)	0.685017931010979	-0.378310264404151	24	1	0.00231481481481481	432	9204	42854	Syx1A
39863	CG13032 (uncharacterized protein)	0.685017931010979	-0.378310264404151	24	1	0.00231481481481481	432	9204	318824	dpy
41431	glo (glorund)	0.685017931010979	-0.378310264404151	24	1	0.00231481481481481	432	9204	42549	InR
41108	HP1e (Heterochromatin Protein 1e)	0.685017931010979	-0.378310264404151	24	1	0.00231481481481481	432	9204	32724	B-H1
31942	ZAP3 (ZAP3)	0.685017931010979	-0.378310264404151	24	1	0.00231481481481481	432	9204	38347	Tet
40331	ICA69 (Islet cell autoantigen 69 kDa)	0.685017931010979	-0.378310264404151	24	1	0.00231481481481481	432	9204	246552	CG30344
44811	E(bx) (Enhancer of bithorax)	0.685017931010979	-0.378310264404151	24	1	0.00231481481481481	432	9204	45318	kn
43145	CG14540 (uncharacterized protein)	0.685017931010979	-0.378310264404151	24	1	0.00231481481481481	432	9204	39884	sina
33305	CG4896 (uncharacterized protein)	0.685017931010979	-0.378310264404151	24	1	0.00231481481481481	432	9204	40506	Arf79F
42933	Syx18 (Syntaxin 18)	0.685017931010979	-0.378310264404151	24	1	0.00231481481481481	432	9204	42854	Syx1A
43700	spn-F (spn-F)	0.685017931010979	-0.378310264404151	24	1	0.00231481481481481	432	9204	31141	Pex5
31585	CG3918 (uncharacterized protein)	0.685017931010979	-0.378310264404151	24	1	0.00231481481481481	432	9204	41443	CG31211
2768853	mei-W68 (meiotic W68)	0.685017931010979	-0.378310264404151	24	1	0.00231481481481481	432	9204	43724	CycG
37220	fest (wurstfest)	0.685017931010979	-0.378310264404151	24	1	0.00231481481481481	432	9204	40090	fz2
43997	jbug (jitterbug)	0.685017931010979	-0.378310264404151	24	1	0.00231481481481481	432	9204	35398	Hr39
33445	Drp1 (Dynamin related protein 1)	0.685017931010979	-0.378310264404151	24	1	0.00231481481481481	432	9204	31293	N
39821	RAF2 (RING-associated factor 2)	0.685017931010979	-0.378310264404151	24	1	0.00231481481481481	432	9204	36431	Psc
41704	rdx (roadkill)	0.687859712021588	-0.374170368786008	50	2	0.00462962962962963	432	9204	41704,43654	rdx,cindr
40940	dsx (doublesex)	0.687859712021588	-0.374170368786008	50	2	0.00462962962962963	432	9204	43872,318164	Ppn,lawc
38397	RpL28 (Ribosomal protein L28)	0.68960863084779	-0.37163104398042	99	4	0.00925925925925926	432	9204	38017,42313,32919,31221	Pdk1,Dl,rictor,Raf
49228	mod(mdg4) (modifier of mdg4)	0.690695756378693	-0.370055846848905	75	3	0.00694444444444444	432	9204	35509,31722,318164	ap,fs(1)h,lawc
37292	RpS18 (Ribosomal protein S18)	0.697177024653209	-0.3607159196182	100	4	0.00925925925925926	432	9204	36964,42601,34338,31221	CG14478,SKIP,Pen,Raf
34803	CenG1A (Centaurin gamma 1A)	0.698328533025379	-0.359065609266972	51	2	0.00462962962962963	432	9204	36854,43724	Cdk4,CycG
43542	trp (transient receptor potential)	0.699840616618199	-0.356902660409591	25	1	0.00231481481481481	432	9204	49297	SERCA
37090	Ote (Otefin)	0.699840616618199	-0.356902660409591	25	1	0.00231481481481481	432	9204	33753	tkv
43720	CG1635 (uncharacterized protein)	0.699840616618199	-0.356902660409591	25	1	0.00231481481481481	432	9204	36362	Dyb
42845	Miro (Mitochondrial Rho)	0.699840616618199	-0.356902660409591	25	1	0.00231481481481481	432	9204	44355	drl
5740252	Not1 (Not1)	0.699840616618199	-0.356902660409591	25	1	0.00231481481481481	432	9204	32919	rictor
41668	Rbp4 (RNA-binding protein 4)	0.699840616618199	-0.356902660409591	25	1	0.00231481481481481	432	9204	32244	CG4645
44160	sw (short wing)	0.699840616618199	-0.356902660409591	25	1	0.00231481481481481	432	9204	38995	h
37471	NC2alpha (Negative Cofactor 2alpha)	0.699840616618199	-0.356902660409591	25	1	0.00231481481481481	432	9204	41602	CtBP
36304	Prp8 (pre-mRNA processing factor 8)	0.699840616618199	-0.356902660409591	25	1	0.00231481481481481	432	9204	33180	CG3436
35048	CG5050 (uncharacterized protein)	0.699840616618199	-0.356902660409591	25	1	0.00231481481481481	432	9204	3772180	Sxl
40676	CG2926 (uncharacterized protein)	0.699840616618199	-0.356902660409591	25	1	0.00231481481481481	432	9204	45318	kn
40094	Bet1 (Blocked early in transport 1)	0.699840616618199	-0.356902660409591	25	1	0.00231481481481481	432	9204	42854	Syx1A
31657	CG4617 (uncharacterized protein)	0.707734594078078	-0.34568612269002	77	3	0.00694444444444444	432	9204	41602,39419,36235	CtBP,eyg,CG7763
32584	Prosalpha4 (Proteasome alpha4 subunit)	0.708505077988751	-0.3445980526382	52	2	0.00462962962962963	432	9204	36277,37449	PI31,Fkbp14
34969	cact (cactus)	0.708505077988751	-0.3445980526382	52	2	0.00462962962962963	432	9204	42524,34969	Rab1,cact
44668	SmD1 (Small ribonucleoprotein particle protein SmD1)	0.708505077988751	-0.3445980526382	52	2	0.00462962962962963	432	9204	36993,40739	Dcr-2,Rm62
39083	Cpsf5 (Cleavage and polyadenylation specific factor 5)	0.713967302921424	-0.336918111918837	26	1	0.00231481481481481	432	9204	44097	sns
33890	slam (slow as molasses)	0.713967302921424	-0.336918111918837	26	1	0.00231481481481481	432	9204	34192	Sema1a
39899	Nc73EF (Neural conserved at 73EF)	0.713967302921424	-0.336918111918837	26	1	0.00231481481481481	432	9204	43724	CycG
43566	ZIPIC (Zinc-finger protein interacting with CP190)	0.713967302921424	-0.336918111918837	26	1	0.00231481481481481	432	9204	37730	pita
41875	CG14868 (uncharacterized protein)	0.713967302921424	-0.336918111918837	26	1	0.00231481481481481	432	9204	31226	CG12496
32262	CG15717 (uncharacterized protein)	0.713967302921424	-0.336918111918837	26	1	0.00231481481481481	432	9204	43087	msi
3772576	Hsp22 (Heat shock protein 22)	0.713967302921424	-0.336918111918837	26	1	0.00231481481481481	432	9204	44849	pnr
32837	Xrcc2 (X-ray repair cross complementing 2)	0.713967302921424	-0.336918111918837	26	1	0.00231481481481481	432	9204	42638	CG34376
41474	Cpn (Calphotin)	0.713967302921424	-0.336918111918837	26	1	0.00231481481481481	432	9204	38347	Tet
41344	CG4820 (uncharacterized protein)	0.713967302921424	-0.336918111918837	26	1	0.00231481481481481	432	9204	36592	Shrm
34777	CG9014 (uncharacterized protein)	0.713967302921424	-0.336918111918837	26	1	0.00231481481481481	432	9204	41785	eff
33565	msl-2 (male-specific lethal 2)	0.713967302921424	-0.336918111918837	26	1	0.00231481481481481	432	9204	3772180	Sxl
33757	Bsg25D (Blastoderm-specific gene 25D)	0.713967302921424	-0.336918111918837	26	1	0.00231481481481481	432	9204	31420	CG32772
38085	Vti1a (Vesicle transport through interaction with t-SNAREs 1a)	0.713967302921424	-0.336918111918837	26	1	0.00231481481481481	432	9204	42854	Syx1A
36747	bdg (bedraggled)	0.713967302921424	-0.336918111918837	26	1	0.00231481481481481	432	9204	45307	fz
3355102	Scp1 (Sarcoplasmic calcium-binding protein 1)	0.718393650321912	-0.330737600671972	53	2	0.00462962962962963	432	9204	43827,33461	apolpp,Pgk
42594	Fadd (Fas-associated death domain)	0.719086111765702	-0.329774162416192	103	4	0.00925925925925926	432	9204	49297,41392,44339,37888	SERCA,Jupiter,imd,betaTub60D
34754	RpL24 (Ribosomal protein L24)	0.719086111765702	-0.329774162416192	103	4	0.00925925925925926	432	9204	41316,5740131,33262,31593	Tpc1,CG34383,dock,Pat1
32977	Ubqn (Ubiquilin)	0.724045768857532	-0.32290067194046	79	3	0.00694444444444444	432	9204	38327,39753,41785	MEP-1,Diap1,eff
35266	bsh (brain-specific homeobox)	0.727430598314073	-0.31823668199355	27	1	0.00231481481481481	432	9204	38961	Cbl
41885	Act88F (Actin 88F)	0.727430598314073	-0.31823668199355	27	1	0.00231481481481481	432	9204	5740746	CG34172
318228	CG32820 (uncharacterized protein)	0.727430598314073	-0.31823668199355	27	1	0.00231481481481481	432	9204	43812	ey
49952	CG17450 (uncharacterized protein)	0.727430598314073	-0.31823668199355	27	1	0.00231481481481481	432	9204	43812	ey
326195	CG32086 (uncharacterized protein)	0.727430598314073	-0.31823668199355	27	1	0.00231481481481481	432	9204	35594	koi
42484	Rlip (Ral interacting protein)	0.727430598314073	-0.31823668199355	27	1	0.00231481481481481	432	9204	32629	CG9784
39889	Lmpt (Limpet)	0.727430598314073	-0.31823668199355	27	1	0.00231481481481481	432	9204	31404	Pp2C1
3355084	Snap25 (Synaptosomal-associated protein 25kDa)	0.727430598314073	-0.31823668199355	27	1	0.00231481481481481	432	9204	42854	Syx1A
40720	CG10979 (uncharacterized protein)	0.727430598314073	-0.31823668199355	27	1	0.00231481481481481	432	9204	31593	Pat1
33304	CG4887 (uncharacterized protein)	0.727430598314073	-0.31823668199355	27	1	0.00231481481481481	432	9204	31593	Pat1
39897	Cpr73D (Cuticular protein 73D)	0.727430598314073	-0.31823668199355	27	1	0.00231481481481481	432	9204	35594	koi
41219	Art4 (Arginine methyltransferase 4)	0.727430598314073	-0.31823668199355	27	1	0.00231481481481481	432	9204	31226	CG12496
318227	CG32819 (uncharacterized protein)	0.727430598314073	-0.31823668199355	27	1	0.00231481481481481	432	9204	43812	ey
42291	ATPsynD (ATP synthase, subunit D)	0.727430598314073	-0.31823668199355	27	1	0.00231481481481481	432	9204	38994	Pex7
14462485	koko (kokopelli)	0.727430598314073	-0.31823668199355	27	1	0.00231481481481481	432	9204	42854	Syx1A
41406	Taf12 (TBP-associated factor 12)	0.727998793683243	-0.317455887815336	54	2	0.00462962962962963	432	9204	35425,34215	step,C1GalTA
38321	dos (daughter of sevenless)	0.727998793683243	-0.317455887815336	54	2	0.00462962962962963	432	9204	43654,36059	cindr,14-3-3zeta
45269	Prosbeta5 (Proteasome beta5 subunit)	0.727998793683243	-0.317455887815336	54	2	0.00462962962962963	432	9204	36854,34903	Cdk4,esg
34685	Pih1D1 (PIH1 domain containing 1)	0.739638951081574	-0.301593115791599	81	3	0.00694444444444444	432	9204	33305,36688,3772180	CG4896,mRpL41,Sxl
44251	RpL8 (Ribosomal protein L8)	0.739805953438784	-0.301367352253654	106	4	0.00925925925925926	432	9204	36059,42549,38017,32919	14-3-3zeta,InR,Pdk1,rictor
33507	okr (okra)	0.740261586825902	-0.300751659538132	28	1	0.00231481481481481	432	9204	34127	Pvr
53428	wds (will die slowly)	0.740261586825902	-0.300751659538132	28	1	0.00231481481481481	432	9204	37643	ReepA
32543	Myb (Myb oncogene-like)	0.740261586825902	-0.300751659538132	28	1	0.00231481481481481	432	9204	36461	Dp
34966	Syx5 (Syntaxin 5)	0.740261586825902	-0.300751659538132	28	1	0.00231481481481481	432	9204	42854	Syx1A
31706	Ykt6 (YKT6 v-SNARE)	0.740261586825902	-0.300751659538132	28	1	0.00231481481481481	432	9204	42854	Syx1A
39847	Syx8 (Syntaxin 8)	0.740261586825902	-0.300751659538132	28	1	0.00231481481481481	432	9204	42854	Syx1A
42140	CG7379 (uncharacterized protein)	0.740261586825902	-0.300751659538132	28	1	0.00231481481481481	432	9204	36542	shot
42192	Vps39 (Vacuolar protein sorting 39)	0.740261586825902	-0.300751659538132	28	1	0.00231481481481481	432	9204	40850	Alh
50286	Nplp2 (Neuropeptide-like precursor 2)	0.740261586825902	-0.300751659538132	28	1	0.00231481481481481	432	9204	43827	apolpp
40589	tacc (transforming acidic coiled-coil protein)	0.740261586825902	-0.300751659538132	28	1	0.00231481481481481	432	9204	33418	Rab5
40887	Mst84Dc (Male-specific RNA 84Dc)	0.740261586825902	-0.300751659538132	28	1	0.00231481481481481	432	9204	34669	nub
42444	CG5466 (uncharacterized protein)	0.740261586825902	-0.300751659538132	28	1	0.00231481481481481	432	9204	38067	klar
42450	Cpr92F (Cuticular protein 92F)	0.740261586825902	-0.300751659538132	28	1	0.00231481481481481	432	9204	36059	14-3-3zeta
36676	CG10265 (uncharacterized protein)	0.740261586825902	-0.300751659538132	28	1	0.00231481481481481	432	9204	43560	Nlp
38180	Pcyt2 (Phosphocholine cytidylyltransferase 2)	0.740261586825902	-0.300751659538132	28	1	0.00231481481481481	432	9204	32482	CG6340
38614	Membrin (membrin)	0.740261586825902	-0.300751659538132	28	1	0.00231481481481481	432	9204	42854	Syx1A
43149	Nf1 (Neurofibromin 1)	0.740261586825902	-0.300751659538132	28	1	0.00231481481481481	432	9204	36295	jeb
40724	CG2023 (uncharacterized protein)	0.740261586825902	-0.300751659538132	28	1	0.00231481481481481	432	9204	42854	Syx1A
40048	Cat (Catalase)	0.740261586825902	-0.300751659538132	28	1	0.00231481481481481	432	9204	44339	imd
34420	RpS27A (Ribosomal protein S27A)	0.74208279624695	-0.298294456801449	179	7	0.0162037037037037	432	9204	31293,42186,36059,35524,3346209,39753,31221	N,14-3-3epsilon,14-3-3zeta,Src42A,Ddr,Diap1,Raf
41054	CCT7 (Chaperonin containing TCP1 subunit 7)	0.746377980636427	-0.292523130639213	56	2	0.00462962962962963	432	9204	44339,39587	imd,Mpcp2
31897	RpS28b (Ribosomal protein S28b)	0.746450430996939	-0.292426066087113	107	4	0.00925925925925926	432	9204	43812,42549,33263,44339	ey,InR,drongo,imd
32504	CG8128 (uncharacterized protein)	0.74717001213824	-0.291462526520847	82	3	0.00694444444444444	432	9204	36513,39293,43724	CG6191,Mob2,CycG
41161	P58IPK (P58IPK)	0.752489899203278	-0.284367705434872	29	1	0.00231481481481481	432	9204	39419	eyg
41852	Tm1 (Tropomyosin 1)	0.752489899203278	-0.284367705434872	29	1	0.00231481481481481	432	9204	34894	yuri
48785	wek (weckle)	0.752489899203278	-0.284367705434872	29	1	0.00231481481481481	432	9204	34669	nub
37142	Sec6 (Secretory 6)	0.752489899203278	-0.284367705434872	29	1	0.00231481481481481	432	9204	38534	Cip4
41193	Snap24 (Synaptosomal-associated protein 24kDa)	0.752489899203278	-0.284367705434872	29	1	0.00231481481481481	432	9204	42854	Syx1A
42596	how (held out wings)	0.752489899203278	-0.284367705434872	29	1	0.00231481481481481	432	9204	3772180	Sxl
31811	l(1)G0020 (lethal (1) G0020)	0.752489899203278	-0.284367705434872	29	1	0.00231481481481481	432	9204	36760	ATPCL
33434	Slh (SLY-1 homologous)	0.752489899203278	-0.284367705434872	29	1	0.00231481481481481	432	9204	42854	Syx1A
41550	Vha55 (Vacuolar H[+]-ATPase 55kD subunit)	0.752489899203278	-0.284367705434872	29	1	0.00231481481481481	432	9204	31293	N
40388	Rpn10 (Regulatory particle non-ATPase 10)	0.752489899203278	-0.284367705434872	29	1	0.00231481481481481	432	9204	32005	stx
32866	CG18259 (uncharacterized protein)	0.752489899203278	-0.284367705434872	29	1	0.00231481481481481	432	9204	35594	koi
31376	norpA (no receptor potential A)	0.752489899203278	-0.284367705434872	29	1	0.00231481481481481	432	9204	39173	Dronc
39557	Hsc70Cb (Hsc70Cb)	0.752489899203278	-0.284367705434872	29	1	0.00231481481481481	432	9204	37449	Fkbp14
39485	Syx13 (Syntaxin 13)	0.752489899203278	-0.284367705434872	29	1	0.00231481481481481	432	9204	42854	Syx1A
34142	strat (stratum)	0.752489899203278	-0.284367705434872	29	1	0.00231481481481481	432	9204	42524	Rab1
32362	CG11581 (uncharacterized protein)	0.752489899203278	-0.284367705434872	29	1	0.00231481481481481	432	9204	36419	Nmda1
35594	koi (klaroid)	0.755162037906046	-0.280822933017527	57	2	0.00462962962962963	432	9204	34734,35594	Drep4,koi
48971	Atpalpha (Na pump alpha subunit)	0.763682641381748	-0.269602966975886	58	2	0.00462962962962963	432	9204	42524,49297	Rab1,SERCA
36461	Dp (DP transcription factor)	0.764143780805074	-0.268999312750992	30	1	0.00231481481481481	432	9204	32536	sd
34565	mre11 (meiotic recombination 11)	0.764143780805074	-0.268999312750992	30	1	0.00231481481481481	432	9204	41675	flfl
34811	Vajk2 (Vajk2)	0.764143780805074	-0.268999312750992	30	1	0.00231481481481481	432	9204	43827	apolpp
33954	CG17377 (uncharacterized protein)	0.764143780805074	-0.268999312750992	30	1	0.00231481481481481	432	9204	39293	Mob2
40233	alphaSnap (alpha Soluble NSF attachment protein)	0.764143780805074	-0.268999312750992	30	1	0.00231481481481481	432	9204	42854	Syx1A
31030	Sec22 (Secretory 22)	0.764143780805074	-0.268999312750992	30	1	0.00231481481481481	432	9204	42854	Syx1A
37864	tamo (tamo)	0.764143780805074	-0.268999312750992	30	1	0.00231481481481481	432	9204	41273	hth
33657	CG15436 (uncharacterized protein)	0.764143780805074	-0.268999312750992	30	1	0.00231481481481481	432	9204	48317	ttk
31586	CG3342 (uncharacterized protein)	0.764143780805074	-0.268999312750992	30	1	0.00231481481481481	432	9204	32629	CG9784
44150	RpS15Aa (Ribosomal protein S15Aa)	0.765607380294108	-0.267085799007269	110	4	0.00925925925925926	432	9204	38017,32865,39293,31221	Pdk1,CG6891,Mob2,Raf
41860	Fkbp39 (FK506-binding protein 39kD)	0.768722173527688	-0.263025657553692	85	3	0.00694444444444444	432	9204	43229,33736,33805	His2Av,His3.3A,CG11030
36576	RpS23 (Ribosomal protein S23)	0.771737152830218	-0.259111262540867	111	4	0.00925925925925926	432	9204	38017,3346209,42549,42854	Pdk1,Ddr,InR,Syx1A
39108	RpS9 (Ribosomal protein S9)	0.771737152830218	-0.259111262540867	111	4	0.00925925925925926	432	9204	38017,31420,33281,43467	Pdk1,CG32772,S,CG14506
42828	Rpt2 (Regulatory particle triple-A ATPase 2)	0.77194510415493	-0.258841840093301	59	2	0.00462962962962963	432	9204	42445,38017	H,Pdk1
36811	CG33017 (uncharacterized protein)	0.77194510415493	-0.258841840093301	59	2	0.00462962962962963	432	9204	34734,44205	Drep4,spen
43415	Doa (Darkener of apricot)	0.77194510415493	-0.258841840093301	59	2	0.00462962962962963	432	9204	36513,41443	CG6191,CG31211
38016	CG13405 (uncharacterized protein)	0.775250156056929	-0.254569519702755	31	1	0.00231481481481481	432	9204	40414	CG11247
40696	MED27 (Mediator complex subunit 27)	0.775250156056929	-0.254569519702755	31	1	0.00231481481481481	432	9204	40733	CG2017
44543	enc (encore)	0.775250156056929	-0.254569519702755	31	1	0.00231481481481481	432	9204	41785	eff
37535	MED16 (Mediator complex subunit 16)	0.775250156056929	-0.254569519702755	31	1	0.00231481481481481	432	9204	40733	CG2017
59167	OS9 (Olfactory-specific 9)	0.775250156056929	-0.254569519702755	31	1	0.00231481481481481	432	9204	36854	Cdk4
31607	Pink1 (PTEN-induced putative kinase 1)	0.775565759405256	-0.254162503822228	86	3	0.00694444444444444	432	9204	41094,32919,31293	pum,rictor,N
34309	RpS2 (Ribosomal protein S2)	0.777740658980758	-0.251362153587337	112	4	0.00925925925925926	432	9204	36527,33648,36678,33263	fl(2)d,morgue,chn,drongo
39041	Argk (Arginine kinase)	0.779954821981459	-0.248519281512549	60	2	0.00462962962962963	432	9204	43827,33461	apolpp,Pgk
39063	PGRP-LC (Peptidoglycan recognition protein LC)	0.782242632102303	-0.245590315330424	87	3	0.00694444444444444	432	9204	41392,44339,49297	Jupiter,imd,SERCA
34377	Utx (Utx histone demethylase)	0.785834690301593	-0.241008826355247	32	1	0.00231481481481481	432	9204	31293	N
246653	CG46385 (uncharacterized protein)	0.785834690301593	-0.241008826355247	32	1	0.00231481481481481	432	9204	44849	pnr
41845	ATPsynO (ATP synthase, oligomycin sensitivity conferring protein)	0.785834690301593	-0.241008826355247	32	1	0.00231481481481481	432	9204	40567	CG31522
42719	CG13838 (uncharacterized protein)	0.785834690301593	-0.241008826355247	32	1	0.00231481481481481	432	9204	36059	14-3-3zeta
34669	nub (nubbin)	0.785834690301593	-0.241008826355247	32	1	0.00231481481481481	432	9204	33627	ft
38088	CkIIalpha-i3 (CKII-alpha subunit interactor-3)	0.785834690301593	-0.241008826355247	32	1	0.00231481481481481	432	9204	32629	CG9784
37842	gammaSnap1 (gamma Soluble NSF attachment protein 1)	0.785834690301593	-0.241008826355247	32	1	0.00231481481481481	432	9204	42854	Syx1A
40605	opa (odd paired)	0.785834690301593	-0.241008826355247	32	1	0.00231481481481481	432	9204	31661	CG1958
39354	CG17826 (uncharacterized protein)	0.785834690301593	-0.241008826355247	32	1	0.00231481481481481	432	9204	50356	CG34401
34505	Stam (Signal transducing adaptor molecule)	0.785834690301593	-0.241008826355247	32	1	0.00231481481481481	432	9204	43724	CycG
33693	CG3008 (uncharacterized protein)	0.787717253695347	-0.23861606862123	61	2	0.00462962962962963	432	9204	39587,40733	Mpcp2,CG2017
38656	mad2 (mad2)	0.787717253695347	-0.23861606862123	61	2	0.00462962962962963	432	9204	32582,34969	Mfe2,cact
33214	RpLP1 (Ribosomal protein LP1)	0.792984538471362	-0.231951555051413	140	5	0.0115740740740741	432	9204	32919,31181,38017,42549,36059	rictor,ph-p,Pdk1,InR,14-3-3zeta
33934	cup (cup)	0.795237903613656	-0.229113959265607	62	2	0.00462962962962963	432	9204	42059,41094	Dad,pum
36080	Syb (Synaptobrevin)	0.795237903613656	-0.229113959265607	62	2	0.00462962962962963	432	9204	42854,34127	Syx1A,Pvr
37542	ari-2 (ariadne 2)	0.79592184838693	-0.228254278376196	33	1	0.00231481481481481	432	9204	36881	CG5522
35051	BicD (Bicaudal D)	0.79592184838693	-0.228254278376196	33	1	0.00231481481481481	432	9204	38995	h
41562	mbo (members only)	0.79592184838693	-0.228254278376196	33	1	0.00231481481481481	432	9204	36527	fl(2)d
35522	BubR1 (Bub1-related kinase)	0.79592184838693	-0.228254278376196	33	1	0.00231481481481481	432	9204	34956	crp
32152	wisp (wispy)	0.79592184838693	-0.228254278376196	33	1	0.00231481481481481	432	9204	36993	Dcr-2
32608	mei-41 (meiotic 41)	0.79592184838693	-0.228254278376196	33	1	0.00231481481481481	432	9204	43724	CycG
38103	Usp10 (Ubiquitin specific protease 10)	0.79592184838693	-0.228254278376196	33	1	0.00231481481481481	432	9204	40733	CG2017
33223	MED15 (Mediator complex subunit 15)	0.80252230513053	-0.21999562980905	63	2	0.00462962962962963	432	9204	40733,43724	CG2017,CycG
39075	Hsp26 (Heat shock protein 26)	0.80252230513053	-0.21999562980905	63	2	0.00462962962962963	432	9204	38890,32028	nmo,Myo10A
34355	CG5731 (uncharacterized protein)	0.805534950713942	-0.216248687220841	34	1	0.00231481481481481	432	9204	36854	Cdk4
37526	CG34205 (uncharacterized protein)	0.805534950713942	-0.216248687220841	34	1	0.00231481481481481	432	9204	43827	apolpp
43785	Rad23 (Rad23)	0.805534950713942	-0.216248687220841	34	1	0.00231481481481481	432	9204	43467	CG14506
37639	MED23 (Mediator complex subunit 23)	0.805534950713942	-0.216248687220841	34	1	0.00231481481481481	432	9204	40733	CG2017
35963	Non1 (Novel nucleolar protein 1)	0.805534950713942	-0.216248687220841	34	1	0.00231481481481481	432	9204	31147	CG14818
38062	Cdc5 (Cell division cycle 5)	0.805534950713942	-0.216248687220841	34	1	0.00231481481481481	432	9204	40294	Pex14
44791	eEF1gamma (eukaryotic translation elongation factor 1 gamma)	0.805534950713942	-0.216248687220841	34	1	0.00231481481481481	432	9204	3772180	Sxl
45881	ix (intersex)	0.805534950713942	-0.216248687220841	34	1	0.00231481481481481	432	9204	40733	CG2017
38078	MED30 (Mediator complex subunit 30)	0.805534950713942	-0.216248687220841	34	1	0.00231481481481481	432	9204	40733	CG2017
32132	CkIIbeta (Casein kinase II beta subunit)	0.809576006043732	-0.211244617691805	64	2	0.00462962962962963	432	9204	32919,31226	rictor,CG12496
36685	row (relative of woc)	0.814696226755501	-0.204939963128946	35	1	0.00231481481481481	432	9204	40739	Rm62
34812	Vajk3 (Vajk3)	0.814696226755501	-0.204939963128946	35	1	0.00231481481481481	432	9204	37994	CG2765
40529	CG14641 (uncharacterized protein)	0.814696226755501	-0.204939963128946	35	1	0.00231481481481481	432	9204	35594	koi
34364	me31B (maternal expression at 31B)	0.814696226755501	-0.204939963128946	35	1	0.00231481481481481	432	9204	3772180	Sxl
41288	MED7 (Mediator complex subunit 7)	0.814696226755501	-0.204939963128946	35	1	0.00231481481481481	432	9204	40733	CG2017
31165	usp (ultraspiracle)	0.814696226755501	-0.204939963128946	35	1	0.00231481481481481	432	9204	34242	tai
37931	ATPsynF (ATP synthase, subunit F)	0.823426865861509	-0.19428054221953	36	1	0.00231481481481481	432	9204	44668	SmD1
42734	Rassf (Ras association family member)	0.823426865861509	-0.19428054221953	36	1	0.00231481481481481	432	9204	33137	l(1)G0196
42802	Rpn9 (Regulatory particle non-ATPase 9)	0.823426865861509	-0.19428054221953	36	1	0.00231481481481481	432	9204	39018	orb2
40444	Act79B (Actin 79B)	0.823426865861509	-0.19428054221953	36	1	0.00231481481481481	432	9204	49297	SERCA
32274	REG (REG)	0.823426865861509	-0.19428054221953	36	1	0.00231481481481481	432	9204	39753	Diap1
32316	Ndc80 (Ndc80)	0.823426865861509	-0.19428054221953	36	1	0.00231481481481481	432	9204	40300	Spc105R
14462585	CG43691 (uncharacterized protein)	0.829408322910512	-0.187042696363065	67	2	0.00462962962962963	432	9204	39572,5740131	nuf,CG34383
3354918	RpL15 (Ribosomal protein L15)	0.831104311574727	-0.184999966643655	122	4	0.00925925925925926	432	9204	31293,32919,36592,42549	N,rictor,Shrm,InR
40042	MED11 (Mediator complex subunit 11)	0.831747065925548	-0.184226891681539	37	1	0.00231481481481481	432	9204	40733	CG2017
42460	Syp (Syncrip)	0.831747065925548	-0.184226891681539	37	1	0.00231481481481481	432	9204	39018	orb2
33578	Spindly (spindly)	0.831747065925548	-0.184226891681539	37	1	0.00231481481481481	432	9204	49297	SERCA
43571	Sry-alpha (Serendipity alpha)	0.831747065925548	-0.184226891681539	37	1	0.00231481481481481	432	9204	31226	CG12496
41042	M1BP (Motif 1 Binding Protein)	0.839676079504348	-0.174739081152831	38	1	0.00231481481481481	432	9204	42037	abd-A
35223	RanGAP (Ran GTPase activating protein)	0.839676079504348	-0.174739081152831	38	1	0.00231481481481481	432	9204	33627	ft
39168	CG6707 (uncharacterized protein)	0.839676079504348	-0.174739081152831	38	1	0.00231481481481481	432	9204	41628	TBC1D5
35342	Pomp (pomp)	0.839676079504348	-0.174739081152831	38	1	0.00231481481481481	432	9204	34338	Pen
46415	Fer1HCH (Ferritin 1 heavy chain homologue)	0.841577576162247	-0.172477081647565	69	2	0.00462962962962963	432	9204	43872,43827	Ppn,apolpp
34896	Cul3 (Cullin 3)	0.847232258164428	-0.165780409210628	39	1	0.00231481481481481	432	9204	41704	rdx
35742	Cul1 (Cullin 1)	0.847232258164428	-0.165780409210628	39	1	0.00231481481481481	432	9204	42549	InR
31903	Lst8 (Lst8)	0.847232258164428	-0.165780409210628	39	1	0.00231481481481481	432	9204	32919	rictor
35523	mle (maleless)	0.847232258164428	-0.165780409210628	39	1	0.00231481481481481	432	9204	38327	MEP-1
37757	egl (egalitarian)	0.847232258164428	-0.165780409210628	39	1	0.00231481481481481	432	9204	38995	h
33944	homer (homer)	0.854433094446917	-0.157317077389045	40	1	0.00231481481481481	432	9204	39419	eyg
39777	MED10 (Mediator complex subunit 10)	0.854433094446917	-0.157317077389045	40	1	0.00231481481481481	432	9204	40733	CG2017
39143	ATPsynB (ATP synthase, subunit B)	0.854433094446917	-0.157317077389045	40	1	0.00231481481481481	432	9204	40567	CG31522
40999	stck (steamer duck)	0.854433094446917	-0.157317077389045	40	1	0.00231481481481481	432	9204	33263	drongo
38658	CG5568 (uncharacterized protein)	0.854433094446917	-0.157317077389045	40	1	0.00231481481481481	432	9204	36854	Cdk4
34996	Cyt-c-p (Cytochrome c proximal)	0.854433094446917	-0.157317077389045	40	1	0.00231481481481481	432	9204	32865	CG6891
31022	RpL22 (Ribosomal protein L22)	0.85769443223086	-0.153507382518013	128	4	0.00925925925925926	432	9204	41704,44339,44672,43093	rdx,imd,Lk6,jigr1
37378	Prosalpha3 (Proteasome alpha3 subunit)	0.861295261943368	-0.149317904254772	41	1	0.00231481481481481	432	9204	36277	PI31
40020	AstC-R1 (Allatostatin C receptor 1)	0.861295261943368	-0.149317904254772	41	1	0.00231481481481481	432	9204	41602	CtBP
37305	MED8 (Mediator complex subunit 8)	0.861295261943368	-0.149317904254772	41	1	0.00231481481481481	432	9204	40733	CG2017
38719	CG7386 (uncharacterized protein)	0.863584859638239	-0.146663112178539	73	2	0.00462962962962963	432	9204	48317,44672	ttk,Lk6
43594	RpS7 (Ribosomal protein S7)	0.865729903053102	-0.14418230930649	130	4	0.00925925925925926	432	9204	32919,38017,42549,31420	rictor,Pdk1,InR,CG32772
40035	Sgf11 (SAGA associated factor 11kDa)	0.867834653727256	-0.141754073565152	42	1	0.00231481481481481	432	9204	39106	path
39431	Gcn5 (Gcn5 acetyltransferase)	0.867834653727256	-0.141754073565152	42	1	0.00231481481481481	432	9204	37643	ReepA
32047	Rpt3 (Regulatory particle triple-A ATPase 3)	0.867834653727256	-0.141754073565152	42	1	0.00231481481481481	432	9204	38017	Pdk1
37523	mei-S332 (meiotic from via Salaria 332)	0.867834653727256	-0.141754073565152	42	1	0.00231481481481481	432	9204	43312	wdb
39881	TSG101 (Tumor susceptibility gene 101)	0.867834653727256	-0.141754073565152	42	1	0.00231481481481481	432	9204	38534	Cip4
33319	Cdlc2 (Cytoplasmic dynein light chain 2)	0.867834653727256	-0.141754073565152	42	1	0.00231481481481481	432	9204	3772180	Sxl
40461	Srpk79D (Serine-arginine protein kinase at 79D)	0.867834653727256	-0.141754073565152	42	1	0.00231481481481481	432	9204	33882	Pez
41343	RpS25 (Ribosomal protein S25)	0.868398679492443	-0.14110436160048	103	3	0.00694444444444444	432	9204	34903,34215,31293	esg,C1GalTA,N
41853	Tm2 (Tropomyosin 2)	0.873506582632843	-0.135239613508724	75	2	0.00462962962962963	432	9204	49297,5740746	SERCA,CG34172
48986	boca (boca)	0.873506582632843	-0.135239613508724	75	2	0.00462962962962963	432	9204	39587,40733	Mpcp2,CG2017
31140	MED18 (Mediator complex subunit 18)	0.87406641860478	-0.134598912387007	43	1	0.00231481481481481	432	9204	40733	CG2017
35764	Hey (Hairy/E(spl)-related with YRPW motif)	0.87406641860478	-0.134598912387007	43	1	0.00231481481481481	432	9204	31181	ph-p
32314	up (upheld)	0.87406641860478	-0.134598912387007	43	1	0.00231481481481481	432	9204	32028	Myo10A
39385	RhoGAP68F (Rho GTPase activating protein at 68F)	0.87406641860478	-0.134598912387007	43	1	0.00231481481481481	432	9204	33736	His3.3A
43016	vig2 (vig2)	0.876730350778755	-0.13155580164298	105	3	0.00694444444444444	432	9204	36059,38017,34179	14-3-3zeta,Pdk1,d
34999	Prosbeta4 (Proteasome beta4 subunit)	0.880004995950573	-0.127827694309441	44	1	0.00231481481481481	432	9204	43093	jigr1
36298	SkpB (SKP1-related B)	0.880004995950573	-0.127827694309441	44	1	0.00231481481481481	432	9204	43724	CycG
39386	eIF3l (eukaryotic translation initiation factor 3 subunit l)	0.880004995950573	-0.127827694309441	44	1	0.00231481481481481	432	9204	3772180	Sxl
44059	RpL30 (Ribosomal protein L30)	0.88071844001212	-0.127017295485842	106	3	0.00694444444444444	432	9204	32919,42549,36461	rictor,InR,Dp
31106	sta (stubarista)	0.88071844001212	-0.127017295485842	106	3	0.00694444444444444	432	9204	43724,41988,42549	CycG,ss,InR
50007	Sf3b5 (Splicing factor 3b subunit 5)	0.88566414897437	-0.121417464603126	45	1	0.00231481481481481	432	9204	44668	SmD1
31166	Actn (alpha actinin)	0.88566414897437	-0.121417464603126	45	1	0.00231481481481481	432	9204	36993	Dcr-2
38511	Cpr64Ad (Cuticular protein 64Ad)	0.88566414897437	-0.121417464603126	45	1	0.00231481481481481	432	9204	32028	Myo10A
32955	CG14207 (uncharacterized protein)	0.88566414897437	-0.121417464603126	45	1	0.00231481481481481	432	9204	36419	Nmda1
38643	DnaJ-1 (DnaJ-like-1)	0.88566414897437	-0.121417464603126	45	1	0.00231481481481481	432	9204	31293	N
33487	RpS21 (Ribosomal protein S21)	0.887542784994144	-0.11929855035045	136	4	0.00925925925925926	432	9204	35398,35425,40599,40718	Hr39,step,CG1129,CG1218
37995	RpL19 (Ribosomal protein L19)	0.888352315932111	-0.118386862499499	108	3	0.00694444444444444	432	9204	31293,32919,42313	N,rictor,Dl
34193	Glt (Glutactin)	0.891056996200105	-0.115346884758024	46	1	0.00231481481481481	432	9204	39587	Mpcp2
36854	Cdk4 (Cyclin-dependent kinase 4)	0.891386246500692	-0.114977447688227	79	2	0.00462962962962963	432	9204	43724,42638	CycG,CG34376
32700	RpS5a (Ribosomal protein S5a)	0.892003316408186	-0.114285428462642	109	3	0.00694444444444444	432	9204	31293,42834,32919	N,GluProRS,rictor
39480	RpS12 (Ribosomal protein S12)	0.895547127693092	-0.110320431626501	110	3	0.00694444444444444	432	9204	47763,43087,44097	Abd-B,msi,sns
35988	RpL31 (Ribosomal protein L31)	0.895547127693092	-0.110320431626501	110	3	0.00694444444444444	432	9204	32919,31404,38017	rictor,Pp2C1,Pdk1
35364	RPA2 (Replication protein A2)	0.896196041574014	-0.109596093540078	47	1	0.00231481481481481	432	9204	33503	CG3165
42616	PSR (phosphatidylserine receptor)	0.896196041574014	-0.109596093540078	47	1	0.00231481481481481	432	9204	32291	dmrt11E
43864	RpL10 (Ribosomal protein L10)	0.898986293636694	-0.106487490859562	111	3	0.00694444444444444	432	9204	32919,38017,42549	rictor,Pdk1,InR
41824	Mf (Myofilin)	0.901093203329208	-0.104146582407247	48	1	0.00231481481481481	432	9204	35509	ap
31700	RpS6 (Ribosomal protein S6)	0.902323329456291	-0.102782364773106	112	3	0.00694444444444444	432	9204	42313,32919,38017	Dl,rictor,Pdk1
3355144	RpL38 (Ribosomal protein L38)	0.902323329456291	-0.102782364773106	112	3	0.00694444444444444	432	9204	36555,33208,31293	mam,al,N
43386	CG9986 (uncharacterized protein)	0.903295926154715	-0.101705064794756	141	4	0.00925925925925926	432	9204	33418,39270,31229,38021	Rab5,scyl,boi,p130CAS
38073	MED14 (Mediator complex subunit 14)	0.905759841167133	-0.0989810840524701	49	1	0.00231481481481481	432	9204	40733	CG2017
44149	mAcon1 (Mitochondrial aconitase 1)	0.905759841167133	-0.0989810840524701	49	1	0.00231481481481481	432	9204	5740746	CG34172
36705	Pms2 (Pms2)	0.905759841167133	-0.0989810840524701	49	1	0.00231481481481481	432	9204	37205	cora
42759	ATPsynCF6 (ATP synthase, coupling factor 6)	0.91020678257704	-0.0940834716837431	50	1	0.00231481481481481	432	9204	33859	Kr-h2
45780	Prosalpha1 (Proteasome alpha1 subunit)	0.91020678257704	-0.0940834716837431	50	1	0.00231481481481481	432	9204	36277	PI31
36018	Prosalpha7 (Proteasome alpha7 subunit)	0.914444347576953	-0.0894386685776745	51	1	0.00231481481481481	432	9204	36277	PI31
31521	Act5C (Actin 5C)	0.917146515746161	-0.0864880422300714	86	2	0.00462962962962963	432	9204	41443,39018	CG31211,orb2
31613	RpL17 (Ribosomal protein L17)	0.917562386905346	-0.086034704737997	117	3	0.00694444444444444	432	9204	44339,32919,31221	imd,rictor,Raf
34359	Prosalpha6 (Proteasome alpha6 subunit)	0.918482372467764	-0.0850325661629812	52	1	0.00231481481481481	432	9204	36277	PI31
38208	RpL23A (Ribosomal protein L23A)	0.928159750749993	-0.0745514158064883	121	3	0.00694444444444444	432	9204	35430,32919,36678	tsh,rictor,chn
31588	RpL7A (Ribosomal protein L7A)	0.937494803087386	-0.0645440645263905	125	3	0.00694444444444444	432	9204	41443,32919,44339	CG31211,rictor,imd
40060	RpL26 (Ribosomal protein L26)	0.939535051154004	-0.0623701525180043	94	2	0.00462962962962963	432	9204	43872,38017	Ppn,Pdk1
43587	Mlc2 (Myosin light chain 2)	0.941896077360074	-0.0598603317654197	59	1	0.00231481481481481	432	9204	5740746	CG34172
38937	Cpsf6 (Cleavage and polyadenylation specific factor 6)	0.94464084440986	-0.0569504825545993	60	1	0.00231481481481481	432	9204	40733	CG2017
37982	CG9083 (uncharacterized protein)	0.952122954918046	-0.0490610982047952	63	1	0.00231481481481481	432	9204	42601	SKIP
31009	RpL36 (Ribosomal protein L36)	0.954300058036389	-0.0467771307432662	101	2	0.00462962962962963	432	9204	42549,32919	InR,rictor
38794	RpL18 (Ribosomal protein L18)	0.956105063799041	-0.0448874725978473	102	2	0.00462962962962963	432	9204	39018,32919	orb2,rictor
41347	RpL3 (Ribosomal protein L3)	0.959194455754001	-0.0416614553585141	137	3	0.00694444444444444	432	9204	33305,32028,31221	CG4896,Myo10A,Raf
36855	RpLP2 (Ribosomal protein LP2)	0.964153500431225	-0.0365047642353156	107	2	0.00462962962962963	432	9204	36235,32919	CG7763,rictor
40650	Orco (Odorant receptor co-receptor)	0.965888572461856	-0.0347068008412438	70	1	0.00231481481481481	432	9204	40506	Arf79F
33569	Thor (thor)	0.965888572461856	-0.0347068008412438	70	1	0.00231481481481481	432	9204	40739	Rm62
34426	SmB (Small ribonucleoprotein particle protein SmB)	0.965888572461856	-0.0347068008412438	70	1	0.00231481481481481	432	9204	36854	Cdk4
40654	RpL35A (Ribosomal protein L35A)	0.966959045959853	-0.0335991360701117	109	2	0.00462962962962963	432	9204	32919,31221	rictor,Raf
40336	park (parkin)	0.967501900342334	-0.0330378899020057	71	1	0.00231481481481481	432	9204	35594	koi
45329	RpL12 (Ribosomal protein L12)	0.968281488882226	-0.0322324396782076	110	2	0.00462962962962963	432	9204	40616,44339	corto,imd
43039	RpS27 (Ribosomal protein S27)	0.969552960328422	-0.0309201793567198	111	2	0.00462962962962963	432	9204	39419,44339	eyg,imd
37628	RpL23 (Ribosomal protein L23)	0.970775317256733	-0.0296602306107925	112	2	0.00462962962962963	432	9204	32919,32028	rictor,Myo10A
36985	RpL18A (Ribosomal protein L18A)	0.970775317256733	-0.0296602306107925	112	2	0.00462962962962963	432	9204	38017,32919	Pdk1,rictor
34149	RpS13 (Ribosomal protein S13)	0.970775317256733	-0.0296602306107925	112	2	0.00462962962962963	432	9204	32028,42549	Myo10A,InR
37580	RpS16 (Ribosomal protein S16)	0.973079809286826	-0.0272891762268938	114	2	0.00462962962962963	432	9204	44339,38017	imd,Pdk1
41200	RpS29 (Ribosomal protein S29)	0.978100089050556	-0.0221432736412654	119	2	0.00462962962962963	432	9204	42638,37364	CG34376,otp
39088	RpS17 (Ribosomal protein S17)	0.978100089050556	-0.0221432736412654	119	2	0.00462962962962963	432	9204	38091,38017	emc,Pdk1
3355124	RpL5 (Ribosomal protein L5)	0.97984362142547	-0.0203622900241729	121	2	0.00462962962962963	432	9204	44672,43724	Lk6,CycG
41673	Lkb1 (Lkb1 kinase)	0.979987158377771	-0.0202158110995256	81	1	0.00231481481481481	432	9204	39753	Diap1
35098	RpS26 (Ribosomal protein S26)	0.982936591055866	-0.017210666453827	125	2	0.00462962962962963	432	9204	38017,31221	Pdk1,Raf
43169	RpL34a (Ribosomal protein L34a)	0.985042269646606	-0.0150707253839909	87	1	0.00231481481481481	432	9204	32028	Myo10A
33654	RpL27A (Ribosomal protein L27A)	0.987069593018856	-0.0130147323901121	90	1	0.00231481481481481	432	9204	31221	Raf
31483	RpL35 (Ribosomal protein L35)	0.987682489227439	-0.0123940000624724	91	1	0.00231481481481481	432	9204	36235	CG7763
34098	RpL36A (Ribosomal protein L36A)	0.987682489227439	-0.0123940000624724	91	1	0.00231481481481481	432	9204	38017	Pdk1
47219	RpS14b (Ribosomal protein S14b)	0.989857564335839	-0.0101942206126608	95	1	0.00231481481481481	432	9204	35196	l(2)37Cg
37849	RpL39 (Ribosomal protein L39)	0.989857564335839	-0.0101942206126608	95	1	0.00231481481481481	432	9204	44668	SmD1
36851	RpS15 (Ribosomal protein S15)	0.991233387188404	-0.0088052656303636	98	1	0.00231481481481481	432	9204	38017	Pdk1
43723	RpL6 (Ribosomal protein L6)	0.991233387188404	-0.0088052656303636	98	1	0.00231481481481481	432	9204	42549	InR
35453	RpL21 (Ribosomal protein L21)	0.992782535492476	-0.00724363641037039	102	1	0.00231481481481481	432	9204	32919	rictor
34329	RpL13 (Ribosomal protein L13)	0.993762302321882	-0.00625723339524795	105	1	0.00231481481481481	432	9204	32919	rictor
34352	RpL7 (Ribosomal protein L7)	0.993762302321882	-0.00625723339524795	105	1	0.00231481481481481	432	9204	31420	CG32772
32446	RpL37a (Ribosomal protein L37a)	0.994058454131902	-0.00595926708088106	106	1	0.00231481481481481	432	9204	35770	CG12769
40451	RpLP0 (Ribosomal protein LP0)	0.994609332079212	-0.00540524999947558	108	1	0.00231481481481481	432	9204	31147	CG14818
36321	RpS11 (Ribosomal protein S11)	0.995109241935018	-0.00490275696065724	110	1	0.00231481481481481	432	9204	38017	Pdk1
43349	RpL4 (Ribosomal protein L4)	0.995773715556112	-0.00423524042658239	113	1	0.00231481481481481	432	9204	32028	Myo10A
43532	RpS8 (Ribosomal protein S8)	0.997273675144669	-0.00273004804756632	122	1	0.00231481481481481	432	9204	33263	drongo
43768	RpS3A (Ribosomal protein S3A)	0.997273675144669	-0.00273004804756632	122	1	0.00231481481481481	432	9204	326142	CG31457
42464	RpS20 (Ribosomal protein S20)	0.99775662586374	-0.00224589426979129	126	1	0.00231481481481481	432	9204	44339	imd
43102	CG5028 (uncharacterized protein)	0.999999999980809	-1.91908866154925e-11	8	0	0	432	9204
31063	CG14627 (uncharacterized protein)	0.999999999980809	-1.91908866154925e-11	8	0	0	432	9204
33210	RpI135 (RNA polymerase I 135kD subunit)	0.999999999980809	-1.91908866154925e-11	8	0	0	432	9204
33610	Cep97 (Centrosomal protein 97kDa)	0.999999999980809	-1.91908866154925e-11	8	0	0	432	9204
35073	btv (beethoven)	0.999999999980809	-1.91908866154925e-11	8	0	0	432	9204
41013	pch2 (pachytene checkpoint 2)	0.999999999980809	-1.91908866154925e-11	8	0	0	432	9204
36207	Obp47b (Odorant-binding protein 47b)	0.999999999980809	-1.91908866154925e-11	8	0	0	432	9204
33060	CG1324 (uncharacterized protein)	0.999999999980809	-1.91908866154925e-11	8	0	0	432	9204
59159	Lcp65Ag3 (Larval cuticle protein)	0.999999999980809	-1.91908866154925e-11	8	0	0	432	9204
32822	CG32549 (uncharacterized protein)	0.999999999980809	-1.91908866154925e-11	8	0	0	432	9204
39130	alphaTub67C (alpha-Tubulin at 67C)	0.999999999980809	-1.91908866154925e-11	8	0	0	432	9204
43635	Rpt6R (Regulatory particle triple-A ATPase 6-related)	0.999999999980809	-1.91908866154925e-11	8	0	0	432	9204
42617	CG7071 (uncharacterized protein)	0.999999999980809	-1.91908866154925e-11	8	0	0	432	9204
36468	Mp20 (Muscle protein 20)	0.999999999980809	-1.91908866154925e-11	8	0	0	432	9204
31764	Corp (Companion of reaper)	0.999999999980809	-1.91908866154925e-11	8	0	0	432	9204
35940	Rab32 (Rab32)	0.999999999980809	-1.91908866154925e-11	8	0	0	432	9204
45840	cpo (couch potato)	0.999999999980809	-1.91908866154925e-11	8	0	0	432	9204
37834	Adk2 (Adenylate kinase 2)	0.999999999980809	-1.91908866154925e-11	8	0	0	432	9204
35916	CG13742 (uncharacterized protein)	0.999999999980809	-1.91908866154925e-11	8	0	0	432	9204
36819	JhI-26 (Juvenile hormone-inducible protein 26)	0.999999999980809	-1.91908866154925e-11	8	0	0	432	9204
38248	dre4 (dre4)	0.999999999980809	-1.91908866154925e-11	8	0	0	432	9204
41103	Ibf1 (Insulator binding factor 1)	0.999999999980809	-1.91908866154925e-11	8	0	0	432	9204
39148	Zasp67 (Z band alternatively spliced PDZ-motif protein 67)	0.999999999980809	-1.91908866154925e-11	8	0	0	432	9204
34633	Ced-12 (Ced-12)	0.999999999980809	-1.91908866154925e-11	8	0	0	432	9204
38838	CG8541 (uncharacterized protein)	0.999999999980809	-1.91908866154925e-11	8	0	0	432	9204
36091	CG46298 (uncharacterized protein)	0.999999999980809	-1.91908866154925e-11	8	0	0	432	9204
40989	Ctr1B (Copper transporter 1B)	0.999999999980809	-1.91908866154925e-11	8	0	0	432	9204
39265	Plod (procollagen lysyl hydroxylase)	0.999999999980809	-1.91908866154925e-11	8	0	0	432	9204
41372	RpL24-like (Ribosomal protein L24-like)	0.999999999980809	-1.91908866154925e-11	8	0	0	432	9204
34548	Csl4 (Csl4)	0.999999999980809	-1.91908866154925e-11	8	0	0	432	9204
38693	CG6610 (uncharacterized protein)	0.999999999980809	-1.91908866154925e-11	8	0	0	432	9204
35781	udd (under-developed)	0.999999999980809	-1.91908866154925e-11	8	0	0	432	9204
37141	Atg7 (Autophagy-related 7)	0.999999999980809	-1.91908866154925e-11	8	0	0	432	9204
43913	Gk1 (Glycerol kinase 1)	0.999999999980809	-1.91908866154925e-11	8	0	0	432	9204
36790	Ptp52F (Protein tyrosine phosphatase 52F)	0.999999999980809	-1.91908866154925e-11	8	0	0	432	9204
34287	CG4364 (uncharacterized protein)	0.999999999980809	-1.91908866154925e-11	8	0	0	432	9204
3772012	CG17768 (uncharacterized protein)	0.999999999980809	-1.91908866154925e-11	8	0	0	432	9204
37207	tbrd-2 (testis-specifically expressed bromodomain containing protein-2)	0.999999999980809	-1.91908866154925e-11	8	0	0	432	9204
38942	DNApol-alpha50 (DNA polymerase alpha 50kD)	0.999999999980809	-1.91908866154925e-11	8	0	0	432	9204
38491	ens (ensconsin)	0.999999999980809	-1.91908866154925e-11	8	0	0	432	9204
49505	fs(2)ltoPP43 (female sterile (2) ltoPP43)	0.999999999980809	-1.91908866154925e-11	8	0	0	432	9204
36921	CG8950 (uncharacterized protein)	0.999999999980809	-1.91908866154925e-11	8	0	0	432	9204
40086	CG14079 (uncharacterized protein)	0.999999999980809	-1.91908866154925e-11	8	0	0	432	9204
37635	EMC8-9 (ER Membrane protein Complex 8-9)	0.999999999980809	-1.91908866154925e-11	8	0	0	432	9204
43803	Eph (Eph receptor tyrosine kinase)	0.999999999980809	-1.91908866154925e-11	8	0	0	432	9204
40430	CG7407 (uncharacterized protein)	0.999999999980809	-1.91908866154925e-11	8	0	0	432	9204
31671	CG1999 (uncharacterized protein)	0.999999999980809	-1.91908866154925e-11	8	0	0	432	9204
50270	CG13066 (uncharacterized protein)	0.999999999980809	-1.91908866154925e-11	8	0	0	432	9204
31340	yin (yin)	0.999999999980809	-1.91908866154925e-11	8	0	0	432	9204
34846	Cpr35B (Cuticular protein 35B)	0.999999999980809	-1.91908866154925e-11	8	0	0	432	9204
31127	a6 (a6)	0.999999999980809	-1.91908866154925e-11	8	0	0	432	9204
36543	DJ-1alpha (DJ-1alpha)	0.999999999980809	-1.91908866154925e-11	8	0	0	432	9204
35390	Mcm10 (Minichromosome maintenance 10)	0.999999999980809	-1.91908866154925e-11	8	0	0	432	9204
37416	CG4286 (uncharacterized protein)	0.999999999980809	-1.91908866154925e-11	8	0	0	432	9204
39332	Klp68D (Kinesin-like protein at 68D)	0.999999999980809	-1.91908866154925e-11	8	0	0	432	9204
43352	BOD1 (Biorientation Defective 1)	0.999999999980809	-1.91908866154925e-11	8	0	0	432	9204
37415	Pu (Punch)	0.999999999980809	-1.91908866154925e-11	8	0	0	432	9204
40373	Syx6 (Syntaxin 6)	0.999999999980809	-1.91908866154925e-11	8	0	0	432	9204
3346162	Gfrl (Glial cell line-derived neurotrophic family receptor-like)	0.999999999980809	-1.91908866154925e-11	8	0	0	432	9204
43826	Actbeta (Activin-beta)	0.999999999980809	-1.91908866154925e-11	8	0	0	432	9204
33900	frj (farjavit)	0.999999999980809	-1.91908866154925e-11	8	0	0	432	9204
43015	TTLL5 (Tubulin tyrosine ligase-like 5)	0.999999999980809	-1.91908866154925e-11	8	0	0	432	9204
36330	CG42700 (uncharacterized protein)	0.999999999980809	-1.91908866154925e-11	8	0	0	432	9204
5740185	UQCR-11 (Ubiquinol-cytochrome c reductase 11 kDa subunit)	0.999999999980809	-1.91908866154925e-11	8	0	0	432	9204
32544	Gbeta13F (G protein beta-subunit 13F)	0.999999999980809	-1.91908866154925e-11	8	0	0	432	9204
39760	CG13074 (uncharacterized protein)	0.999999999980809	-1.91908866154925e-11	8	0	0	432	9204
35480	Atf6 (Atf6)	0.999999999980809	-1.91908866154925e-11	8	0	0	432	9204
42274	snRNP-U1-C (small ribonucleoprotein particle U1 subunit C)	0.999999999980809	-1.91908866154925e-11	8	0	0	432	9204
2782	GNB1 (G protein subunit beta 1)	0.999999999980809	-1.91908866154925e-11	8	0	0	432	9204
36615	LamC (Lamin C)	0.999999999980809	-1.91908866154925e-11	8	0	0	432	9204
32872	bnb (bangles and beads)	0.999999999980809	-1.91908866154925e-11	8	0	0	432	9204
5740131	CG34383 (uncharacterized protein)	0.999999999980809	-1.91908866154925e-11	8	0	0	432	9204
43398	wdn (wings down)	0.999999999980809	-1.91908866154925e-11	8	0	0	432	9204
38637	Eaf6 (Esa1-associated factor 6)	0.999999999980809	-1.91908866154925e-11	8	0	0	432	9204
32299	GstT4 (Glutathione S transferase T4)	0.999999999980809	-1.91908866154925e-11	8	0	0	432	9204
39164	Taf2 (TBP-associated factor 2)	0.999999999980809	-1.91908866154925e-11	8	0	0	432	9204
34414	Mdh1 (Malate dehydrogenase 1)	0.999999999980809	-1.91908866154925e-11	8	0	0	432	9204
39612	Tdrd3 (Tudor domain containing 3)	0.999999999980809	-1.91908866154925e-11	8	0	0	432	9204
32616	rngo (rings lost)	0.999999999980809	-1.91908866154925e-11	8	0	0	432	9204
33672	Taf12L (TBP-associated factor 30kD subunit alpha-2)	0.999999999980809	-1.91908866154925e-11	8	0	0	432	9204
40152	Trpml (Transient receptor potential cation channel, mucolipin)	0.999999999980809	-1.91908866154925e-11	8	0	0	432	9204
39663	Toll-6 (Toll-6)	0.999999999980809	-1.91908866154925e-11	8	0	0	432	9204
35600	Spn42Dc (Serpin 42Dc)	0.999999999980809	-1.91908866154925e-11	8	0	0	432	9204
38603	CG4603 (uncharacterized protein)	0.999999999980809	-1.91908866154925e-11	8	0	0	432	9204
37518	CG13502 (uncharacterized protein)	0.999999999980809	-1.91908866154925e-11	8	0	0	432	9204
38640	Sse (Separase)	0.999999999980809	-1.91908866154925e-11	8	0	0	432	9204
38197	metl (methyltransferase-like)	0.999999999980809	-1.91908866154925e-11	8	0	0	432	9204
2768999	CG42676 (uncharacterized protein)	0.999999999980809	-1.91908866154925e-11	8	0	0	432	9204
32140	p24-1 (p24-related-1)	0.999999999980809	-1.91908866154925e-11	8	0	0	432	9204
31179	Unc-76 (Unc-76)	0.999999999980809	-1.91908866154925e-11	8	0	0	432	9204
35897	CG8230 (uncharacterized protein)	0.999999999980809	-1.91908866154925e-11	8	0	0	432	9204
36426	SCCRO3 (Squamous cell carcinoma-related oncogene 3)	0.999999999980809	-1.91908866154925e-11	8	0	0	432	9204
37330	CG11180 (uncharacterized protein)	0.999999999980809	-1.91908866154925e-11	8	0	0	432	9204
34483	CG12299 (uncharacterized protein)	0.999999999980809	-1.91908866154925e-11	8	0	0	432	9204
35099	ncm (nucampholin)	0.999999999980809	-1.91908866154925e-11	8	0	0	432	9204
42627	CG13857 (uncharacterized protein)	0.999999999980809	-1.91908866154925e-11	8	0	0	432	9204
33027	Inx7 (Innexin 7)	0.999999999980809	-1.91908866154925e-11	8	0	0	432	9204
32792	Taf8 (TBP-associated factor 8)	0.999999999980809	-1.91908866154925e-11	8	0	0	432	9204
39527	bru3 (bruno 3)	0.999999999980809	-1.91908866154925e-11	8	0	0	432	9204
36643	Spred (Sprouty-related protein with EVH-1 domain)	0.999999999980809	-1.91908866154925e-11	8	0	0	432	9204
43343	mil (milkah)	0.999999999980809	-1.91908866154925e-11	8	0	0	432	9204
38344	Atg2 (Autophagy-related 2)	0.999999999980809	-1.91908866154925e-11	8	0	0	432	9204
39997	Wdr92 (WD repeat domain 92)	0.999999999980809	-1.91908866154925e-11	8	0	0	432	9204
42520	Nelf-A (Negative elongation factor A)	0.999999999980809	-1.91908866154925e-11	8	0	0	432	9204
43460	Brd8 (Bromodomain containing 8)	0.999999999980809	-1.91908866154925e-11	8	0	0	432	9204
33973	Gas41 (Gas41)	0.999999999980809	-1.91908866154925e-11	8	0	0	432	9204
41879	h-cup (heineken-cup)	0.999999999980809	-1.91908866154925e-11	8	0	0	432	9204
34139	CG7810 (uncharacterized protein)	0.999999999980809	-1.91908866154925e-11	8	0	0	432	9204
37852	Gpat4 (Glycerol-3-phosphate acyltransferase 4)	0.999999999980809	-1.91908866154925e-11	8	0	0	432	9204
5082	PDCL (phosducin like)	0.999999999980809	-1.91908866154925e-11	8	0	0	432	9204
32691	CG4949 (uncharacterized protein)	0.999999999980809	-1.91908866154925e-11	8	0	0	432	9204
36507	CG33156 (uncharacterized protein)	0.999999999980809	-1.91908866154925e-11	8	0	0	432	9204
2768670	dpr9 (defective proboscis extension response 9)	0.999999999980809	-1.91908866154925e-11	8	0	0	432	9204
41000	CG9684 (uncharacterized protein)	0.999999999980809	-1.91908866154925e-11	8	0	0	432	9204
48337	GstD4 (Glutathione S transferase D4)	0.999999999980809	-1.91908866154925e-11	8	0	0	432	9204
38543	DOR (Diabetes and obesity regulated)	0.999999999980809	-1.91908866154925e-11	8	0	0	432	9204
36373	achi (achintya)	0.999999999980809	-1.91908866154925e-11	8	0	0	432	9204
36379	Ak6 (Adenylate kinase 6)	0.999999999980809	-1.91908866154925e-11	8	0	0	432	9204
38615	Pfdn4 (Prefoldin 4)	0.999999999980809	-1.91908866154925e-11	8	0	0	432	9204
37800	kcc (kazachoc)	0.999999999980809	-1.91908866154925e-11	8	0	0	432	9204
41847	Zip88E (Zinc/iron regulated transporter-related protein 88E)	0.999999999980809	-1.91908866154925e-11	8	0	0	432	9204
14462484	Rpb4 (RNA polymerase II subunit Rpb4)	0.999999999980809	-1.91908866154925e-11	8	0	0	432	9204
39514	JMJD7 (Jumonji domain containing 7)	0.999999999980809	-1.91908866154925e-11	8	0	0	432	9204
37414	Xpd (Xeroderma pigmentosum D)	0.999999999980809	-1.91908866154925e-11	8	0	0	432	9204
42794	CG10252 (uncharacterized protein)	0.999999999980809	-1.91908866154925e-11	8	0	0	432	9204
39955	U4-U6-60K (U4-U6 small nuclear riboprotein factor 60K)	0.999999999980809	-1.91908866154925e-11	8	0	0	432	9204
31042	TRAM (TRAM)	0.999999999980809	-1.91908866154925e-11	8	0	0	432	9204
44724	san (separation anxiety)	0.999999999980809	-1.91908866154925e-11	8	0	0	432	9204
37681	LS2 (Large Subunit 2)	0.999999999980809	-1.91908866154925e-11	8	0	0	432	9204
37683	yip3 (yippee interacting protein 3)	0.999999999980809	-1.91908866154925e-11	8	0	0	432	9204
42621	CG7069 (uncharacterized protein)	0.999999999980809	-1.91908866154925e-11	8	0	0	432	9204
33349	frtz (fritz)	0.999999999980809	-1.91908866154925e-11	8	0	0	432	9204
40272	ND-39 (NADH dehydrogenase (ubiquinone) 39 kDa subunit)	0.999999999980809	-1.91908866154925e-11	8	0	0	432	9204
37113	GstE8 (Glutathione S transferase E8)	0.999999999980809	-1.91908866154925e-11	8	0	0	432	9204
38798	Cdc27 (Cell division cycle 27)	0.999999999980809	-1.91908866154925e-11	8	0	0	432	9204
39417	ArfGAP1 (ADP-ribosylation factor GTPase activating protein 1)	0.999999999980809	-1.91908866154925e-11	8	0	0	432	9204
40173	Mtr3 (Mtr3)	0.999999999980809	-1.91908866154925e-11	8	0	0	432	9204
38859	CG7492 (uncharacterized protein)	0.999999999980809	-1.91908866154925e-11	8	0	0	432	9204
43531	CG15514 (uncharacterized protein)	0.999999999980809	-1.91908866154925e-11	8	0	0	432	9204
31249	HLH3B (Helix loop helix protein 3B)	0.999999999980809	-1.91908866154925e-11	8	0	0	432	9204
59172	Capr (Caprin)	0.999999999980809	-1.91908866154925e-11	8	0	0	432	9204
34441	Grip75 (Grip75)	0.999999999980809	-1.91908866154925e-11	8	0	0	432	9204
39365	Grip163 (Grip163)	0.999999999980809	-1.91908866154925e-11	8	0	0	432	9204
39195	Gem3 (Gemin3)	0.999999999980809	-1.91908866154925e-11	8	0	0	432	9204
39383	Atg12 (Autophagy-related 12)	0.999999999980809	-1.91908866154925e-11	8	0	0	432	9204
36766	Rrp42 (Rrp42)	0.999999999980809	-1.91908866154925e-11	8	0	0	432	9204
7354433	DIP-epsilon (Dpr-interacting protein epsilon)	0.999999999980809	-1.91908866154925e-11	8	0	0	432	9204
40043	Nufip (nufip)	0.999999999980809	-1.91908866154925e-11	8	0	0	432	9204
42609	CG7080 (uncharacterized protein)	0.999999999980809	-1.91908866154925e-11	8	0	0	432	9204
39193	CG12362 (uncharacterized protein)	0.999999999980809	-1.91908866154925e-11	8	0	0	432	9204
42994	Smg6 (Smg6)	0.999999999980809	-1.91908866154925e-11	8	0	0	432	9204
40205	CG42674 (uncharacterized protein)	0.999999999980809	-1.91908866154925e-11	8	0	0	432	9204
43529	dgt1 (dim gamma-tubulin 1)	0.999999999980809	-1.91908866154925e-11	8	0	0	432	9204
41971	asun (asunder)	0.999999999980809	-1.91908866154925e-11	8	0	0	432	9204
32636	SNRPG (Small nuclear ribonucleoprotein G)	0.999999999980809	-1.91908866154925e-11	8	0	0	432	9204
43648	Npc2g (Niemann-Pick type C-2g)	0.999999999983528	-1.64719234735149e-11	7	0	0	432	9204
32016	sofe (sister of feo)	0.999999999983528	-1.64719234735149e-11	7	0	0	432	9204
35646	Gadd45 (Growth arrest and DNA damage-inducible 45)	0.999999999983528	-1.64719234735149e-11	7	0	0	432	9204
40979	CG9626 (uncharacterized protein)	0.999999999983528	-1.64719234735149e-11	7	0	0	432	9204
32573	Nipsnap (nipsnap)	0.999999999983528	-1.64719234735149e-11	7	0	0	432	9204
44392	Rpp30 (RNaseP protein p30)	0.999999999983528	-1.64719234735149e-11	7	0	0	432	9204
38520	CG11586 (uncharacterized protein)	0.999999999983528	-1.64719234735149e-11	7	0	0	432	9204
42173	Arp5 (Actin-related protein 5)	0.999999999983528	-1.64719234735149e-11	7	0	0	432	9204
34745	CG6523 (uncharacterized protein)	0.999999999983528	-1.64719234735149e-11	7	0	0	432	9204
46040	cype (cyclope)	0.999999999983528	-1.64719234735149e-11	7	0	0	432	9204
32565	ND-20 (NADH dehydrogenase (ubiquinone) 20 kDa subunit)	0.999999999983528	-1.64719234735149e-11	7	0	0	432	9204
5740176	Drgx (Dorsal root ganglia homeobox)	0.999999999983528	-1.64719234735149e-11	7	0	0	432	9204
33994	Pvf2 (PDGF- and VEGF-related factor 2)	0.999999999983528	-1.64719234735149e-11	7	0	0	432	9204
34032	RapGAP1 (Rap GTPase activating protein 1)	0.999999999983528	-1.64719234735149e-11	7	0	0	432	9204
31751	CG2278 (uncharacterized protein)	0.999999999983528	-1.64719234735149e-11	7	0	0	432	9204
31144	Vps26 (Vacuolar protein sorting 26)	0.999999999983528	-1.64719234735149e-11	7	0	0	432	9204
34259	Fbp2 (Fat body protein 2)	0.999999999983528	-1.64719234735149e-11	7	0	0	432	9204
31874	ric8a (ric8a)	0.999999999983528	-1.64719234735149e-11	7	0	0	432	9204
36429	CG44251 (uncharacterized protein)	0.999999999983528	-1.64719234735149e-11	7	0	0	432	9204
44276	Crtp (Caldesmon-related protein)	0.999999999983528	-1.64719234735149e-11	7	0	0	432	9204
42740	CG13829 (uncharacterized protein)	0.999999999983528	-1.64719234735149e-11	7	0	0	432	9204
40901	alpha-Est7 (alpha-Esterase-7)	0.999999999983528	-1.64719234735149e-11	7	0	0	432	9204
326148	CG31523 (uncharacterized protein)	0.999999999983528	-1.64719234735149e-11	7	0	0	432	9204
35138	Ugt36D1 (UDP-glycosyltransferase family 36 member D1)	0.999999999983528	-1.64719234735149e-11	7	0	0	432	9204
31256	eIF2Bbeta (eukaryotic translation initiation factor 2B subunit beta)	0.999999999983528	-1.64719234735149e-11	7	0	0	432	9204
32520	Mvd (Mevalonate diphosphate decarboxylase)	0.999999999983528	-1.64719234735149e-11	7	0	0	432	9204
33732	CG9121 (uncharacterized protein)	0.999999999983528	-1.64719234735149e-11	7	0	0	432	9204
41533	CG5844 (uncharacterized protein)	0.999999999983528	-1.64719234735149e-11	7	0	0	432	9204
32167	Lsm12 (LSM12 homolog)	0.999999999983528	-1.64719234735149e-11	7	0	0	432	9204
318133	CG32638 (uncharacterized protein)	0.999999999983528	-1.64719234735149e-11	7	0	0	432	9204
42184	CG7168 (uncharacterized protein)	0.999999999983528	-1.64719234735149e-11	7	0	0	432	9204
36362	Dyb (Dystrobrevin)	0.999999999983528	-1.64719234735149e-11	7	0	0	432	9204
31629	CG4557 (uncharacterized protein)	0.999999999983528	-1.64719234735149e-11	7	0	0	432	9204
318841	Bsg (Basigin)	0.999999999983528	-1.64719234735149e-11	7	0	0	432	9204
42032	modSP (modular serine protease)	0.999999999983528	-1.64719234735149e-11	7	0	0	432	9204
37919	CG4622 (uncharacterized protein)	0.999999999983528	-1.64719234735149e-11	7	0	0	432	9204
32926	out (outsiders)	0.999999999983528	-1.64719234735149e-11	7	0	0	432	9204
33656	CG15443 (uncharacterized protein)	0.999999999983528	-1.64719234735149e-11	7	0	0	432	9204
36444	TppII (tripeptidyl-peptidase II)	0.999999999983528	-1.64719234735149e-11	7	0	0	432	9204
31902	Gga (Golgi-localized, gamma-adaptin ear containing, ARF binding protein)	0.999999999983528	-1.64719234735149e-11	7	0	0	432	9204
43250	CG6283 (uncharacterized protein)	0.999999999983528	-1.64719234735149e-11	7	0	0	432	9204
35333	CG9316 (uncharacterized protein)	0.999999999983528	-1.64719234735149e-11	7	0	0	432	9204
37178	CG15084 (uncharacterized protein)	0.999999999983528	-1.64719234735149e-11	7	0	0	432	9204
318579	spn-D (spindle D)	0.999999999983528	-1.64719234735149e-11	7	0	0	432	9204
39161	CG8108 (uncharacterized protein)	0.999999999983528	-1.64719234735149e-11	7	0	0	432	9204
31130	Adar (Adenosine deaminase acting on RNA)	0.999999999983528	-1.64719234735149e-11	7	0	0	432	9204
38702	Lcp65Ag2 (Lcp65Ag2)	0.999999999983528	-1.64719234735149e-11	7	0	0	432	9204
43433	Sirt7 (Sirtuin 7)	0.999999999983528	-1.64719234735149e-11	7	0	0	432	9204
40276	CG5078 (uncharacterized protein)	0.999999999983528	-1.64719234735149e-11	7	0	0	432	9204
35222	CG10237 (uncharacterized protein)	0.999999999983528	-1.64719234735149e-11	7	0	0	432	9204
32677	Nprl2 (Nitrogen permease regulator-like 2)	0.999999999983528	-1.64719234735149e-11	7	0	0	432	9204
44900	Larp7 (La related protein 7)	0.999999999983528	-1.64719234735149e-11	7	0	0	432	9204
42380	Hs6st (Heparan sulfate 6-O-sulfotransferase)	0.999999999983528	-1.64719234735149e-11	7	0	0	432	9204
41230	ohgt (ohgata)	0.999999999983528	-1.64719234735149e-11	7	0	0	432	9204
48224	Aprt (Adenine phosphoribosyltransferase)	0.999999999983528	-1.64719234735149e-11	7	0	0	432	9204
41025	p (pink)	0.999999999983528	-1.64719234735149e-11	7	0	0	432	9204
37946	ND-19 (NADH dehydrogenase (ubiquinone) 19 kDa subunit)	0.999999999983528	-1.64719234735149e-11	7	0	0	432	9204
12797942	CR4575 (pseudo)	0.999999999983528	-1.64719234735149e-11	7	0	0	432	9204
7354473	moi (modigliani)	0.999999999983528	-1.64719234735149e-11	7	0	0	432	9204
33443	ND-B17.2 (NADH dehydrogenase (ubiquinone) B17.2 subunit)	0.999999999983528	-1.64719234735149e-11	7	0	0	432	9204
41502	GstD9 (Glutathione S transferase D9)	0.999999999983528	-1.64719234735149e-11	7	0	0	432	9204
38809	mus312 (mutagen-sensitive 312)	0.999999999983528	-1.64719234735149e-11	7	0	0	432	9204
46017	l(2)01289 (lethal (2) 01289)	0.999999999983528	-1.64719234735149e-11	7	0	0	432	9204
32392	CG9411 (uncharacterized protein)	0.999999999983528	-1.64719234735149e-11	7	0	0	432	9204
40292	Pitslre (pitslre)	0.999999999983528	-1.64719234735149e-11	7	0	0	432	9204
36372	vis (vismay)	0.999999999983528	-1.64719234735149e-11	7	0	0	432	9204
36653	SMC2 (Structural maintenance of chromosomes 2)	0.999999999983528	-1.64719234735149e-11	7	0	0	432	9204
32042	CG2061 (uncharacterized protein)	0.999999999983528	-1.64719234735149e-11	7	0	0	432	9204
32459	dah (discontinuous actin hexagon)	0.999999999983528	-1.64719234735149e-11	7	0	0	432	9204
34109	PAPLA1 (Phosphatidic Acid Phospholipase A1)	0.999999999983528	-1.64719234735149e-11	7	0	0	432	9204
31997	X11Lbeta (X11Lbeta)	0.999999999983528	-1.64719234735149e-11	7	0	0	432	9204
35411	Lamp1 (Lamp1)	0.999999999983528	-1.64719234735149e-11	7	0	0	432	9204
40553	Cont (Contactin)	0.999999999983528	-1.64719234735149e-11	7	0	0	432	9204
33526	toc (toucan)	0.999999999983528	-1.64719234735149e-11	7	0	0	432	9204
35934	Prp38 (pre-mRNA processing factor 38)	0.999999999983528	-1.64719234735149e-11	7	0	0	432	9204
38135	Klp61F (Kinesin-like protein at 61F)	0.999999999983528	-1.64719234735149e-11	7	0	0	432	9204
32428	eag (ether a go-go)	0.999999999983528	-1.64719234735149e-11	7	0	0	432	9204
41247	Syn (Synapsin)	0.999999999983528	-1.64719234735149e-11	7	0	0	432	9204
33943	Aatf (Apoptosis antagonizing transcription factor)	0.999999999983528	-1.64719234735149e-11	7	0	0	432	9204
41317	CG14696 (uncharacterized protein)	0.999999999983528	-1.64719234735149e-11	7	0	0	432	9204
37552	Liprin-gamma (Liprin-gamma)	0.999999999983528	-1.64719234735149e-11	7	0	0	432	9204
38944	CG7182 (uncharacterized protein)	0.999999999983528	-1.64719234735149e-11	7	0	0	432	9204
47762	Fkbp59 (FK506-binding protein 59kD)	0.999999999983528	-1.64719234735149e-11	7	0	0	432	9204
33607	slp1 (sloppy paired 1)	0.999999999983528	-1.64719234735149e-11	7	0	0	432	9204
39095	phol (pleiohomeotic like)	0.999999999983528	-1.64719234735149e-11	7	0	0	432	9204
32831	Hayan (hayan)	0.999999999983528	-1.64719234735149e-11	7	0	0	432	9204
32163	CG1806 (uncharacterized protein)	0.999999999983528	-1.64719234735149e-11	7	0	0	432	9204
41475	eIF3d2 (eukaryotic translation initiation factor 3 subunit d2)	0.999999999983528	-1.64719234735149e-11	7	0	0	432	9204
37143	Eip55E (Ecdysone-induced protein 55E)	0.999999999983528	-1.64719234735149e-11	7	0	0	432	9204
42369	CG4538 (uncharacterized protein)	0.999999999983528	-1.64719234735149e-11	7	0	0	432	9204
32361	CG1368 (uncharacterized protein)	0.999999999983528	-1.64719234735149e-11	7	0	0	432	9204
44207	ND-23 (NADH dehydrogenase (ubiquinone) 23 kDa subunit)	0.999999999983528	-1.64719234735149e-11	7	0	0	432	9204
42682	Cyp6d4 (Cyp6d4)	0.999999999983528	-1.64719234735149e-11	7	0	0	432	9204
246608	CG30428 (uncharacterized protein)	0.999999999983528	-1.64719234735149e-11	7	0	0	432	9204
251430	pen-2 (presenilin enhancer)	0.999999999983528	-1.64719234735149e-11	7	0	0	432	9204
39960	CG7542 (uncharacterized protein)	0.999999999983528	-1.64719234735149e-11	7	0	0	432	9204
40087	Gem2 (Gemin2)	0.999999999983528	-1.64719234735149e-11	7	0	0	432	9204
40001	mRpS26 (mitochondrial ribosomal protein S26)	0.999999999983528	-1.64719234735149e-11	7	0	0	432	9204
35026	tweek (tweek)	0.999999999983528	-1.64719234735149e-11	7	0	0	432	9204
35001	glu (gluon)	0.999999999983528	-1.64719234735149e-11	7	0	0	432	9204
35552	bin3 (bicoid-interacting protein 3)	0.999999999983528	-1.64719234735149e-11	7	0	0	432	9204
38703	Lcp65Ag1 (Lcp65Ag1)	0.999999999983528	-1.64719234735149e-11	7	0	0	432	9204
49892	Fis1 (Fission, mitochondrial 1)	0.999999999983528	-1.64719234735149e-11	7	0	0	432	9204
48316	alphaTry (alphaTrypsin)	0.999999999983528	-1.64719234735149e-11	7	0	0	432	9204
42391	CG4854 (uncharacterized protein)	0.999999999983528	-1.64719234735149e-11	7	0	0	432	9204
34161	CG42820 (uncharacterized protein)	0.999999999983528	-1.64719234735149e-11	7	0	0	432	9204
40438	DNApol-eta (DNApol-eta)	0.999999999983528	-1.64719234735149e-11	7	0	0	432	9204
38792	CG14829 (uncharacterized protein)	0.999999999983528	-1.64719234735149e-11	7	0	0	432	9204
39811	Tcs3 (Tcs3)	0.999999999983528	-1.64719234735149e-11	7	0	0	432	9204
46246	Pglym87 (Phosphoglyceromutase 87)	0.999999999983528	-1.64719234735149e-11	7	0	0	432	9204
3772415	lncRNA:roX2 (long non-coding RNA on the X 2)	0.999999999983528	-1.64719234735149e-11	7	0	0	432	9204
43811	myo (myoglianin)	0.999999999983528	-1.64719234735149e-11	7	0	0	432	9204
33175	CG11454 (uncharacterized protein)	0.999999999983528	-1.64719234735149e-11	7	0	0	432	9204
38552	CG11349 (uncharacterized protein)	0.999999999983528	-1.64719234735149e-11	7	0	0	432	9204
59246	CG18731 (uncharacterized protein)	0.999999999983528	-1.64719234735149e-11	7	0	0	432	9204
37517	Synj (Synaptojanin)	0.999999999983528	-1.64719234735149e-11	7	0	0	432	9204
31142	CG14803 (uncharacterized protein)	0.999999999983528	-1.64719234735149e-11	7	0	0	432	9204
35677	Coop (Corepressor of Pangolin)	0.999999999983528	-1.64719234735149e-11	7	0	0	432	9204
38958	mtrm (matrimony)	0.999999999983528	-1.64719234735149e-11	7	0	0	432	9204
36227	CG13204 (uncharacterized protein)	0.999999999983528	-1.64719234735149e-11	7	0	0	432	9204
43809	Slip1 (Slip1)	0.999999999983528	-1.64719234735149e-11	7	0	0	432	9204
39054	Rdl (Resistant to dieldrin)	0.999999999983528	-1.64719234735149e-11	7	0	0	432	9204
34611	escl (escl)	0.999999999983528	-1.64719234735149e-11	7	0	0	432	9204
3355131	cta (concertina)	0.999999999983528	-1.64719234735149e-11	7	0	0	432	9204
37372	CG9344 (uncharacterized protein)	0.999999999983528	-1.64719234735149e-11	7	0	0	432	9204
192507	Ndf (Nucleosome-destabilizing factor)	0.999999999983528	-1.64719234735149e-11	7	0	0	432	9204
42077	Det (Deterin)	0.999999999983528	-1.64719234735149e-11	7	0	0	432	9204
31606	Fum2 (Fumarase 2)	0.999999999983528	-1.64719234735149e-11	7	0	0	432	9204
50446	CG16978 (uncharacterized protein)	0.999999999983528	-1.64719234735149e-11	7	0	0	432	9204
45374	fwd (four wheel drive)	0.999999999983528	-1.64719234735149e-11	7	0	0	432	9204
42481	Calx (Na/Ca-exchange protein)	0.999999999983528	-1.64719234735149e-11	7	0	0	432	9204
33519	CG17260 (uncharacterized protein)	0.999999999983528	-1.64719234735149e-11	7	0	0	432	9204
33961	Nha1 (Na[+]/H[+] hydrogen antiporter 1)	0.999999999983528	-1.64719234735149e-11	7	0	0	432	9204
37392	Cht9 (Chitinase 9)	0.999999999983528	-1.64719234735149e-11	7	0	0	432	9204
39831	dsx-c73A (doublesex cognate 73A)	0.999999999983528	-1.64719234735149e-11	7	0	0	432	9204
34837	mTTF (mitochondrial transcription termination factor)	0.999999999983528	-1.64719234735149e-11	7	0	0	432	9204
38753	Prat2 (Phosphoribosylamidotransferase 2)	0.999999999983528	-1.64719234735149e-11	7	0	0	432	9204
40178	CG8004 (uncharacterized protein)	0.999999999983528	-1.64719234735149e-11	7	0	0	432	9204
33642	Tps1 (Trehalose-6-phosphate synthase 1)	0.999999999983528	-1.64719234735149e-11	7	0	0	432	9204
37131	Pepck1 (Phosphoenolpyruvate carboxykinase 1)	0.999999999983528	-1.64719234735149e-11	7	0	0	432	9204
35744	Kdm4A (Lysine (K)-specific demethylase 4A)	0.999999999983528	-1.64719234735149e-11	7	0	0	432	9204
35805	CG12126 (uncharacterized protein)	0.999999999983528	-1.64719234735149e-11	7	0	0	432	9204
36988	CG14480 (uncharacterized protein)	0.999999999983528	-1.64719234735149e-11	7	0	0	432	9204
33935	Galt (Galactose-1-phosphate uridylyltransferase)	0.999999999983528	-1.64719234735149e-11	7	0	0	432	9204
39160	iPLA2-VIA (calcium-independent phospholipase A2 VIA)	0.999999999983528	-1.64719234735149e-11	7	0	0	432	9204
43105	LpR2 (Lipophorin receptor 2)	0.999999999983528	-1.64719234735149e-11	7	0	0	432	9204
38793	BHD (Birt-Hogg-Dube)	0.999999999983528	-1.64719234735149e-11	7	0	0	432	9204
31295	CG3939 (uncharacterized protein)	0.999999999983528	-1.64719234735149e-11	7	0	0	432	9204
35235	swm (second mitotic wave missing)	0.999999999983528	-1.64719234735149e-11	7	0	0	432	9204
38400	CG17746 (uncharacterized protein)	0.999999999983528	-1.64719234735149e-11	7	0	0	432	9204
35296	Pyroxd1 (Pyridine nucleotide-disulfide oxidoreductase domain 1)	0.999999999983528	-1.64719234735149e-11	7	0	0	432	9204
30971	G9a (G9a)	0.999999999983528	-1.64719234735149e-11	7	0	0	432	9204
33112	peng (penguin)	0.999999999983528	-1.64719234735149e-11	7	0	0	432	9204
33783	Oscillin (oscillin)	0.999999999983528	-1.64719234735149e-11	7	0	0	432	9204
32718	f (forked)	0.999999999983528	-1.64719234735149e-11	7	0	0	432	9204
46078	vlc (vulcan)	0.999999999983528	-1.64719234735149e-11	7	0	0	432	9204
41919	spn-E (spindle E)	0.999999999983528	-1.64719234735149e-11	7	0	0	432	9204
38842	CG8539 (uncharacterized protein)	0.999999999983528	-1.64719234735149e-11	7	0	0	432	9204
33121	whe (what else)	0.999999999983528	-1.64719234735149e-11	7	0	0	432	9204
36363	Lac (Lachesin)	0.999999999983528	-1.64719234735149e-11	7	0	0	432	9204
246549	CG30339 (uncharacterized protein)	0.999999999983528	-1.64719234735149e-11	7	0	0	432	9204
41339	cu (curled)	0.999999999983528	-1.64719234735149e-11	7	0	0	432	9204
38398	eIF1 (eukaryotic translation initiation factor 1)	0.999999999983528	-1.64719234735149e-11	7	0	0	432	9204
33655	CG15435 (uncharacterized protein)	0.999999999983528	-1.64719234735149e-11	7	0	0	432	9204
35142	CG10600 (uncharacterized protein)	0.999999999983528	-1.64719234735149e-11	7	0	0	432	9204
48335	GstD2 (Glutathione S transferase D2)	0.999999999983528	-1.64719234735149e-11	7	0	0	432	9204
31952	CG2962 (uncharacterized protein)	0.999999999983528	-1.64719234735149e-11	7	0	0	432	9204
41467	CG14739 (uncharacterized protein)	0.999999999983528	-1.64719234735149e-11	7	0	0	432	9204
38830	CG8560 (uncharacterized protein)	0.999999999983528	-1.64719234735149e-11	7	0	0	432	9204
35817	Lcp1 (Larval cuticle protein 1)	0.999999999983528	-1.64719234735149e-11	7	0	0	432	9204
43424	Ssl2 (Strictosidine synthase-like 2)	0.999999999983528	-1.64719234735149e-11	7	0	0	432	9204
39208	CG14153 (uncharacterized protein)	0.999999999983528	-1.64719234735149e-11	7	0	0	432	9204
36327	CG13168 (uncharacterized protein)	0.999999999983528	-1.64719234735149e-11	7	0	0	432	9204
36022	Ntmt (N-terminal methyltransferase)	0.999999999983528	-1.64719234735149e-11	7	0	0	432	9204
43541	Capa (Capability)	0.999999999983528	-1.64719234735149e-11	7	0	0	432	9204
36897	inaC (inactivation no afterpotential C)	0.999999999983528	-1.64719234735149e-11	7	0	0	432	9204
41265	jumu (jumeau)	0.999999999983528	-1.64719234735149e-11	7	0	0	432	9204
38970	CG6683 (uncharacterized protein)	0.999999999983528	-1.64719234735149e-11	7	0	0	432	9204
50259	CG14104 (uncharacterized protein)	0.999999999983528	-1.64719234735149e-11	7	0	0	432	9204
37229	cer (crammer)	0.999999999983528	-1.64719234735149e-11	7	0	0	432	9204
34747	ND-B22 (NADH dehydrogenase (ubiquinone) B22 subunit)	0.999999999983528	-1.64719234735149e-11	7	0	0	432	9204
38695	CG13293 (uncharacterized protein)	0.999999999983528	-1.64719234735149e-11	7	0	0	432	9204
41023	CG11753 (uncharacterized protein)	0.999999999983528	-1.64719234735149e-11	7	0	0	432	9204
33739	qtc (quick-to-court)	0.999999999983528	-1.64719234735149e-11	7	0	0	432	9204
40790	TfIIFalpha (Transcription factor IIFalpha)	0.999999999983528	-1.64719234735149e-11	7	0	0	432	9204
319043	Sbat (Sabbat)	0.999999999983528	-1.64719234735149e-11	7	0	0	432	9204
44254	bab2 (bric a brac 2)	0.999999999983528	-1.64719234735149e-11	7	0	0	432	9204
32077	CG1737 (uncharacterized protein)	0.999999999983528	-1.64719234735149e-11	7	0	0	432	9204
41038	nom (numerous disordered muscles)	0.999999999983528	-1.64719234735149e-11	7	0	0	432	9204
53580	Dlip1 (Dorsal interacting protein 1)	0.999999999983528	-1.64719234735149e-11	7	0	0	432	9204
36760	ATPCL (ATP citrate lyase)	0.999999999983528	-1.64719234735149e-11	7	0	0	432	9204
36845	knon (knotted onions)	0.999999999983528	-1.64719234735149e-11	7	0	0	432	9204
34701	CG9932 (uncharacterized protein)	0.999999999983528	-1.64719234735149e-11	7	0	0	432	9204
38355	CPT2 (Carnitine palmitoyltransferase 2)	0.999999999983528	-1.64719234735149e-11	7	0	0	432	9204
39770	elg1 (enhanced level of genomic instability 1)	0.999999999983528	-1.64719234735149e-11	7	0	0	432	9204
318854	His1:CG31617 (histone H1)	0.999999999983528	-1.64719234735149e-11	7	0	0	432	9204
40918	Sp7 (Serine protease 7)	0.999999999983528	-1.64719234735149e-11	7	0	0	432	9204
37932	CG3548 (uncharacterized protein)	0.999999999984839	-1.51609598171364e-11	19	0	0	432	9204
43126	CG5890 (uncharacterized protein)	0.999999999984839	-1.51609598171364e-11	19	0	0	432	9204
35414	nompB (no mechanoreceptor potential B)	0.999999999984839	-1.51609598171364e-11	19	0	0	432	9204
42216	Vha100-2 (Vacuolar H[+] ATPase 100kD subunit 2)	0.999999999984839	-1.51609598171364e-11	19	0	0	432	9204
39400	CG32100 (uncharacterized protein)	0.999999999984839	-1.51609598171364e-11	19	0	0	432	9204
46069	ATPsynG (ATP synthase, subunit G)	0.999999999984839	-1.51609598171364e-11	19	0	0	432	9204
39792	CG13045 (uncharacterized protein)	0.999999999984839	-1.51609598171364e-11	19	0	0	432	9204
34292	zf30C (zinc finger protein 30C)	0.999999999984839	-1.51609598171364e-11	19	0	0	432	9204
36064	gem (gemini)	0.999999999984839	-1.51609598171364e-11	19	0	0	432	9204
35837	Cyp6a13 (Cyp6a13)	0.999999999984839	-1.51609598171364e-11	19	0	0	432	9204
34793	Arpc1 (Actin-related protein 2/3 complex, subunit 1)	0.999999999984839	-1.51609598171364e-11	19	0	0	432	9204
326128	Ada2a (transcriptional Adaptor 2a)	0.999999999984839	-1.51609598171364e-11	19	0	0	432	9204
40814	CG1307 (uncharacterized protein)	0.999999999984839	-1.51609598171364e-11	19	0	0	432	9204
43555	Sas-6 (Spindle assembly abnormal 6)	0.999999999984839	-1.51609598171364e-11	19	0	0	432	9204
31363	tyf (twenty-four)	0.999999999984839	-1.51609598171364e-11	19	0	0	432	9204
39028	Srp68 (Signal recognition particle protein 68)	0.999999999984839	-1.51609598171364e-11	19	0	0	432	9204
36308	CCT5 (Chaperonin containing TCP1 subunit 5)	0.999999999984839	-1.51609598171364e-11	19	0	0	432	9204
34847	noc (no ocelli)	0.999999999984839	-1.51609598171364e-11	19	0	0	432	9204
53442	Spt5 (Spt5)	0.999999999984839	-1.51609598171364e-11	19	0	0	432	9204
39315	Pldn (Pallidin)	0.999999999984839	-1.51609598171364e-11	19	0	0	432	9204
37881	Ir60a (Ionotropic receptor 60a)	0.999999999984839	-1.51609598171364e-11	19	0	0	432	9204
40987	CG7483 (uncharacterized protein)	0.999999999984839	-1.51609598171364e-11	19	0	0	432	9204
43288	l(3)mbt (lethal (3) malignant brain tumor)	0.999999999984839	-1.51609598171364e-11	19	0	0	432	9204
40717	Rpn5 (Regulatory particle non-ATPase 5)	0.999999999984839	-1.51609598171364e-11	19	0	0	432	9204
326219	Sk2 (Sphingosine kinase 2)	0.999999999984839	-1.51609598171364e-11	19	0	0	432	9204
43278	DNApol-alpha73 (DNA polymerase alpha 73kD)	0.999999999984839	-1.51609598171364e-11	19	0	0	432	9204
41620	CG8508 (uncharacterized protein)	0.999999999986712	-1.32882896648604e-11	4	0	0	432	9204
40196	CG14186 (uncharacterized protein)	0.999999999986712	-1.32882896648604e-11	4	0	0	432	9204
33503	CG3165 (uncharacterized protein)	0.999999999986712	-1.32882896648604e-11	4	0	0	432	9204
41456	Tk (Tachykinin)	0.999999999986712	-1.32882896648604e-11	4	0	0	432	9204
41311	Fdh (Formaldehyde dehydrogenase)	0.999999999986712	-1.32882896648604e-11	4	0	0	432	9204
33532	Hydr2 (alpha/beta hydrolase2)	0.999999999986712	-1.32882896648604e-11	4	0	0	432	9204
32707	CG12995 (uncharacterized protein)	0.999999999986712	-1.32882896648604e-11	4	0	0	432	9204
36129	CG7220 (uncharacterized protein)	0.999999999986712	-1.32882896648604e-11	4	0	0	432	9204
31396	CG3062 (uncharacterized protein)	0.999999999986712	-1.32882896648604e-11	4	0	0	432	9204
34758	Vm34Ca (Vitelline membrane 34Ca)	0.999999999986712	-1.32882896648604e-11	4	0	0	432	9204
32413	CG9522 (uncharacterized protein)	0.999999999986712	-1.32882896648604e-11	4	0	0	432	9204
32379	mRNA-cap (mRNA-capping-enzyme)	0.999999999986712	-1.32882896648604e-11	4	0	0	432	9204
39043	CG4911 (uncharacterized protein)	0.999999999986712	-1.32882896648604e-11	4	0	0	432	9204
42431	CG5191 (uncharacterized protein)	0.999999999986712	-1.32882896648604e-11	4	0	0	432	9204
40002	RpIIIC53 (RNA polymerase III subunit C53)	0.999999999986712	-1.32882896648604e-11	4	0	0	432	9204
41595	yellow-f (yellow-f)	0.999999999986712	-1.32882896648604e-11	4	0	0	432	9204
36002	sqa (spaghetti-squash activator)	0.999999999986712	-1.32882896648604e-11	4	0	0	432	9204
32875	CG7101 (uncharacterized protein)	0.999999999986712	-1.32882896648604e-11	4	0	0	432	9204
2768865	dpr7 (defective proboscis extension response 7)	0.999999999986712	-1.32882896648604e-11	4	0	0	432	9204
36387	spt4 (spt4)	0.999999999986712	-1.32882896648604e-11	4	0	0	432	9204
42189	CG12320 (uncharacterized protein)	0.999999999986712	-1.32882896648604e-11	4	0	0	432	9204
33850	CG9135 (uncharacterized protein)	0.999999999986712	-1.32882896648604e-11	4	0	0	432	9204
31445	CG4198 (uncharacterized protein)	0.999999999986712	-1.32882896648604e-11	4	0	0	432	9204
33308	CG5001 (uncharacterized protein)	0.999999999986712	-1.32882896648604e-11	4	0	0	432	9204
42807	PTPMT1 (Protein tyrosine phosphatase, mitochondrial 1)	0.999999999986712	-1.32882896648604e-11	4	0	0	432	9204
41973	Mat89Ba (Maternal transcript 89Ba)	0.999999999986712	-1.32882896648604e-11	4	0	0	432	9204
33068	I-3 (Inhibitor-3)	0.999999999986712	-1.32882896648604e-11	4	0	0	432	9204
38816	qm (quemao)	0.999999999986712	-1.32882896648604e-11	4	0	0	432	9204
38295	yellow-g2 (yellow-g2)	0.999999999986712	-1.32882896648604e-11	4	0	0	432	9204
34196	PrBP (Prenyl-binding protein)	0.999999999986712	-1.32882896648604e-11	4	0	0	432	9204
50206	CG15068 (uncharacterized protein)	0.999999999986712	-1.32882896648604e-11	4	0	0	432	9204
42124	CG14322 (uncharacterized protein)	0.999999999986712	-1.32882896648604e-11	4	0	0	432	9204
318566	CG34133 (uncharacterized protein)	0.999999999986712	-1.32882896648604e-11	4	0	0	432	9204
40505	CG11137 (uncharacterized protein)	0.999999999986712	-1.32882896648604e-11	4	0	0	432	9204
33806	obst-E (obstructor-E)	0.999999999986712	-1.32882896648604e-11	4	0	0	432	9204
32662	mRpL22 (mitochondrial ribosomal protein L22)	0.999999999986712	-1.32882896648604e-11	4	0	0	432	9204
326124	CG31200 (uncharacterized protein)	0.999999999986712	-1.32882896648604e-11	4	0	0	432	9204
41319	CG6621 (uncharacterized protein)	0.999999999986712	-1.32882896648604e-11	4	0	0	432	9204
40871	CG10053 (uncharacterized protein)	0.999999999986712	-1.32882896648604e-11	4	0	0	432	9204
41370	CG5270 (uncharacterized protein)	0.999999999986712	-1.32882896648604e-11	4	0	0	432	9204
42942	Rpb10 (Rpb10)	0.999999999986712	-1.32882896648604e-11	4	0	0	432	9204
33785	CG18269 (uncharacterized protein)	0.999999999986712	-1.32882896648604e-11	4	0	0	432	9204
35984	CG1814 (uncharacterized protein)	0.999999999986712	-1.32882896648604e-11	4	0	0	432	9204
37137	CG5323 (uncharacterized protein)	0.999999999986712	-1.32882896648604e-11	4	0	0	432	9204
31547	Nep1 (Neprilysin 1)	0.999999999986712	-1.32882896648604e-11	4	0	0	432	9204
32958	CG14210 (uncharacterized protein)	0.999999999986712	-1.32882896648604e-11	4	0	0	432	9204
33174	CG31974 (uncharacterized protein)	0.999999999986712	-1.32882896648604e-11	4	0	0	432	9204
248194	Gclm (Glutamate-cysteine ligase modifier subunit)	0.999999999986712	-1.32882896648604e-11	4	0	0	432	9204
41114	CG45050 (uncharacterized protein)	0.999999999986712	-1.32882896648604e-11	4	0	0	432	9204
50227	CG17059 (uncharacterized protein)	0.999999999986712	-1.32882896648604e-11	4	0	0	432	9204
41259	CG6293 (uncharacterized protein)	0.999999999986712	-1.32882896648604e-11	4	0	0	432	9204
40622	CG1116 (uncharacterized protein)	0.999999999986712	-1.32882896648604e-11	4	0	0	432	9204
33779	tomb (tombola)	0.999999999986712	-1.32882896648604e-11	4	0	0	432	9204
34619	CG6766 (uncharacterized protein)	0.999999999986712	-1.32882896648604e-11	4	0	0	432	9204
41122	CG9356 (uncharacterized protein)	0.999999999986712	-1.32882896648604e-11	4	0	0	432	9204
40136	lush (lush)	0.999999999986712	-1.32882896648604e-11	4	0	0	432	9204
44790	TwdlT (TweedleT)	0.999999999986712	-1.32882896648604e-11	4	0	0	432	9204
34180	CG13088 (uncharacterized protein)	0.999999999986712	-1.32882896648604e-11	4	0	0	432	9204
34962	CG17328 (uncharacterized protein)	0.999999999986712	-1.32882896648604e-11	4	0	0	432	9204
2768858	dpr1 (defective proboscis extension response 1)	0.999999999986712	-1.32882896648604e-11	4	0	0	432	9204
34970	CG4278 (uncharacterized protein)	0.999999999986712	-1.32882896648604e-11	4	0	0	432	9204
31370	CG12691 (uncharacterized protein)	0.999999999986712	-1.32882896648604e-11	4	0	0	432	9204
12798460	CG43330 (uncharacterized protein)	0.999999999986712	-1.32882896648604e-11	4	0	0	432	9204
251414	zpg (zero population growth)	0.999999999986712	-1.32882896648604e-11	4	0	0	432	9204
42494	dmrt93B (doublesex-Mab related 93B)	0.999999999986712	-1.32882896648604e-11	4	0	0	432	9204
34890	ZnT35C (Zinc transporter 35C)	0.999999999986712	-1.32882896648604e-11	4	0	0	432	9204
39065	UGP (UGP)	0.999999999986712	-1.32882896648604e-11	4	0	0	432	9204
33750	CG7742 (uncharacterized protein)	0.999999999986712	-1.32882896648604e-11	4	0	0	432	9204
31023	fz3 (frizzled 3)	0.999999999986712	-1.32882896648604e-11	4	0	0	432	9204
44433	Hs2st (Heparan sulfate 2-O-sulfotransferase)	0.999999999986712	-1.32882896648604e-11	4	0	0	432	9204
36896	CG8910 (uncharacterized protein)	0.999999999986712	-1.32882896648604e-11	4	0	0	432	9204
31101	pck (pickel)	0.999999999986712	-1.32882896648604e-11	4	0	0	432	9204
34158	Rcd4 (Reduction in Cnn dots 4)	0.999999999986712	-1.32882896648604e-11	4	0	0	432	9204
35810	CG18449 (uncharacterized protein)	0.999999999986712	-1.32882896648604e-11	4	0	0	432	9204
326129	CG31244 (uncharacterized protein)	0.999999999986712	-1.32882896648604e-11	4	0	0	432	9204
35674	p47 (p47)	0.999999999986712	-1.32882896648604e-11	4	0	0	432	9204
42354	CG11407 (uncharacterized protein)	0.999999999986712	-1.32882896648604e-11	4	0	0	432	9204
317946	CG32267 (uncharacterized protein)	0.999999999986712	-1.32882896648604e-11	4	0	0	432	9204
31250	CG2652 (uncharacterized protein)	0.999999999986712	-1.32882896648604e-11	4	0	0	432	9204
35106	CG10211 (uncharacterized protein)	0.999999999986712	-1.32882896648604e-11	4	0	0	432	9204
39867	CG13031 (uncharacterized protein)	0.999999999986712	-1.32882896648604e-11	4	0	0	432	9204
45247	VhaPPA1-1 (Vacuolar H[+] ATPase PPA1 subunit 1)	0.999999999986712	-1.32882896648604e-11	4	0	0	432	9204
31268	crm (cramped)	0.999999999986712	-1.32882896648604e-11	4	0	0	432	9204
34079	CG7102 (uncharacterized protein)	0.999999999986712	-1.32882896648604e-11	4	0	0	432	9204
34019	CG15818 (uncharacterized protein)	0.999999999986712	-1.32882896648604e-11	4	0	0	432	9204
38758	CG10075 (uncharacterized protein)	0.999999999986712	-1.32882896648604e-11	4	0	0	432	9204
32330	CG9941 (uncharacterized protein)	0.999999999986712	-1.32882896648604e-11	4	0	0	432	9204
40084	CNPYb (Canopy b)	0.999999999986712	-1.32882896648604e-11	4	0	0	432	9204
37059	CG10912 (uncharacterized protein)	0.999999999986712	-1.32882896648604e-11	4	0	0	432	9204
35297	Taf13 (TBP-associated factor 13)	0.999999999986712	-1.32882896648604e-11	4	0	0	432	9204
31050	CG11638 (uncharacterized protein)	0.999999999986712	-1.32882896648604e-11	4	0	0	432	9204
38137	Sac1 (Sac1 phosphatase)	0.999999999986712	-1.32882896648604e-11	4	0	0	432	9204
41397	CG14712 (uncharacterized protein)	0.999999999986712	-1.32882896648604e-11	4	0	0	432	9204
42993	Hr96 (Hormone receptor-like in 96)	0.999999999986712	-1.32882896648604e-11	4	0	0	432	9204
35747	drosha (drosha)	0.999999999986712	-1.32882896648604e-11	4	0	0	432	9204
39970	Crtc (CREB-regulated transcription coactivator)	0.999999999986712	-1.32882896648604e-11	4	0	0	432	9204
33853	CG13994 (uncharacterized protein)	0.999999999986712	-1.32882896648604e-11	4	0	0	432	9204
35969	prel (preli-like)	0.999999999986712	-1.32882896648604e-11	4	0	0	432	9204
36405	Taz (Tafazzin)	0.999999999986712	-1.32882896648604e-11	4	0	0	432	9204
40049	Indy (I'm not dead yet)	0.999999999986712	-1.32882896648604e-11	4	0	0	432	9204
47852	Acp95EF (Accessory gland protein 95EF)	0.999999999986712	-1.32882896648604e-11	4	0	0	432	9204
34768	CG15638 (uncharacterized protein)	0.999999999986712	-1.32882896648604e-11	4	0	0	432	9204
34952	PRL-1 (PRL-1 phosphatase)	0.999999999986712	-1.32882896648604e-11	4	0	0	432	9204
39969	CG7484 (uncharacterized protein)	0.999999999986712	-1.32882896648604e-11	4	0	0	432	9204
40908	alpha-Est2 (alpha-Esterase-2)	0.999999999986712	-1.32882896648604e-11	4	0	0	432	9204
39403	Sms (Spermine synthase)	0.999999999986712	-1.32882896648604e-11	4	0	0	432	9204
39549	CG17359 (uncharacterized protein)	0.999999999986712	-1.32882896648604e-11	4	0	0	432	9204
50310	CG8620 (uncharacterized protein)	0.999999999986712	-1.32882896648604e-11	4	0	0	432	9204
318095	CG32576 (uncharacterized protein)	0.999999999986712	-1.32882896648604e-11	4	0	0	432	9204
318226	CG32817 (uncharacterized protein)	0.999999999986712	-1.32882896648604e-11	4	0	0	432	9204
44233	fray (frayed)	0.999999999986712	-1.32882896648604e-11	4	0	0	432	9204
31148	CG14806 (uncharacterized protein)	0.999999999986712	-1.32882896648604e-11	4	0	0	432	9204
35323	CG2608 (uncharacterized protein)	0.999999999986712	-1.32882896648604e-11	4	0	0	432	9204
43783	Syt7 (Synaptotagmin 7)	0.999999999986712	-1.32882896648604e-11	4	0	0	432	9204
41318	Adk3 (Adenylate kinase 3)	0.999999999986712	-1.32882896648604e-11	4	0	0	432	9204
41767	Cys (Cystatin-like)	0.999999999986712	-1.32882896648604e-11	4	0	0	432	9204
37937	CG42360 (uncharacterized protein)	0.999999999986712	-1.32882896648604e-11	4	0	0	432	9204
37319	Cpr57A (Cuticular protein 57A)	0.999999999986712	-1.32882896648604e-11	4	0	0	432	9204
39788	CG13049 (uncharacterized protein)	0.999999999986712	-1.32882896648604e-11	4	0	0	432	9204
50160	CG14645 (uncharacterized protein)	0.999999999986712	-1.32882896648604e-11	4	0	0	432	9204
44011	pwn (pawn)	0.999999999986712	-1.32882896648604e-11	4	0	0	432	9204
35604	CG3358 (uncharacterized protein)	0.999999999986712	-1.32882896648604e-11	4	0	0	432	9204
39957	Edc3 (Enhancer of decapping 3)	0.999999999986712	-1.32882896648604e-11	4	0	0	432	9204
39481	Zmynd10 (Zinc finger MYND-type containing 10)	0.999999999986712	-1.32882896648604e-11	4	0	0	432	9204
41046	CG11768 (uncharacterized protein)	0.999999999986712	-1.32882896648604e-11	4	0	0	432	9204
38332	CG42304 (uncharacterized protein)	0.999999999986712	-1.32882896648604e-11	4	0	0	432	9204
3355079	CG40045 (uncharacterized protein)	0.999999999986712	-1.32882896648604e-11	4	0	0	432	9204
41480	CG4860 (uncharacterized protein)	0.999999999986712	-1.32882896648604e-11	4	0	0	432	9204
41543	CG5608 (uncharacterized protein)	0.999999999986712	-1.32882896648604e-11	4	0	0	432	9204
31741	CG2129 (uncharacterized protein)	0.999999999986712	-1.32882896648604e-11	4	0	0	432	9204
38638	Blimp-1 (Blimp-1)	0.999999999986712	-1.32882896648604e-11	4	0	0	432	9204
41143	JHDM2 (JmjC domain-containing histone demethylase 2)	0.999999999986712	-1.32882896648604e-11	4	0	0	432	9204
33170	CG4822 (uncharacterized protein)	0.999999999986712	-1.32882896648604e-11	4	0	0	432	9204
3771806	mei-217 (mei-217)	0.999999999986712	-1.32882896648604e-11	4	0	0	432	9204
40128	CG9300 (uncharacterized protein)	0.999999999986712	-1.32882896648604e-11	4	0	0	432	9204
37664	Art7 (Arginine methyltransferase 7)	0.999999999986712	-1.32882896648604e-11	4	0	0	432	9204
48311	Pkc53E (Protein C kinase 53E)	0.999999999986712	-1.32882896648604e-11	4	0	0	432	9204
3885627	Glyat (Glycine N-acyltransferase)	0.999999999986712	-1.32882896648604e-11	4	0	0	432	9204
37221	CG11961 (uncharacterized protein)	0.999999999986712	-1.32882896648604e-11	4	0	0	432	9204
41639	PK2-R1 (Pyrokinin 2 receptor 1)	0.999999999986712	-1.32882896648604e-11	4	0	0	432	9204
42869	TBC1d7 (TBC1 domain family member 7)	0.999999999986712	-1.32882896648604e-11	4	0	0	432	9204
31006	Vsp37A (Vacuolar protein sorting 37A)	0.999999999986712	-1.32882896648604e-11	4	0	0	432	9204
500666	Dact1 (dishevelled-binding antagonist of beta-catenin 1)	0.999999999986712	-1.32882896648604e-11	4	0	0	432	9204
42150	Rim (Rab3 interacting molecule)	0.999999999986712	-1.32882896648604e-11	4	0	0	432	9204
31965	CG17841 (uncharacterized protein)	0.999999999986712	-1.32882896648604e-11	4	0	0	432	9204
40594	CG14655 (uncharacterized protein)	0.999999999986712	-1.32882896648604e-11	4	0	0	432	9204
37815	Alas (Aminolevulinate synthase)	0.999999999986712	-1.32882896648604e-11	4	0	0	432	9204
3772101	sotv (sister of tout-velu)	0.999999999986712	-1.32882896648604e-11	4	0	0	432	9204
39074	CG4461 (uncharacterized protein)	0.999999999986712	-1.32882896648604e-11	4	0	0	432	9204
36959	EDTP (Egg-derived tyrosine phosphatase)	0.999999999986712	-1.32882896648604e-11	4	0	0	432	9204
36248	Tret1-1 (Trehalose transporter 1-1)	0.999999999986712	-1.32882896648604e-11	4	0	0	432	9204
43814	bt (bent)	0.999999999986712	-1.32882896648604e-11	4	0	0	432	9204
40980	mRpL1 (mitochondrial ribosomal protein L1)	0.999999999986712	-1.32882896648604e-11	4	0	0	432	9204
40376	CG7202 (uncharacterized protein)	0.999999999986712	-1.32882896648604e-11	4	0	0	432	9204
41298	CG14692 (uncharacterized protein)	0.999999999986712	-1.32882896648604e-11	4	0	0	432	9204
42521	e (ebony)	0.999999999986712	-1.32882896648604e-11	4	0	0	432	9204
3355132	CG14464 (uncharacterized protein)	0.999999999986712	-1.32882896648604e-11	4	0	0	432	9204
43293	bigmax (bigmax)	0.999999999986712	-1.32882896648604e-11	4	0	0	432	9204
36975	APC10 (Anaphase Promoting Complex subunit 10)	0.999999999986712	-1.32882896648604e-11	4	0	0	432	9204
33492	CG8814 (uncharacterized protein)	0.999999999986712	-1.32882896648604e-11	4	0	0	432	9204
31935	Cht6 (Chitinase 6)	0.999999999986712	-1.32882896648604e-11	4	0	0	432	9204
499088	Dact3 (dishevelled-binding antagonist of beta-catenin 3)	0.999999999986712	-1.32882896648604e-11	4	0	0	432	9204
38807	Rint1 (RAD50 interactor 1)	0.999999999986712	-1.32882896648604e-11	4	0	0	432	9204
38634	CG10591 (uncharacterized protein)	0.999999999986712	-1.32882896648604e-11	4	0	0	432	9204
37787	CG4882 (uncharacterized protein)	0.999999999986712	-1.32882896648604e-11	4	0	0	432	9204
43287	CG14260 (uncharacterized protein)	0.999999999986712	-1.32882896648604e-11	4	0	0	432	9204
40760	Osi6 (Osiris 6)	0.999999999986712	-1.32882896648604e-11	4	0	0	432	9204
43128	SppL (Signal peptide peptidase-like)	0.999999999986712	-1.32882896648604e-11	4	0	0	432	9204
43006	CG11839 (uncharacterized protein)	0.999999999986712	-1.32882896648604e-11	4	0	0	432	9204
38079	Rev1 (Rev1)	0.999999999986712	-1.32882896648604e-11	4	0	0	432	9204
41217	Glut4EF (Glucose transporter 4 enhancer factor)	0.999999999986712	-1.32882896648604e-11	4	0	0	432	9204
36688	mRpL41 (mitochondrial ribosomal protein L41)	0.999999999986712	-1.32882896648604e-11	4	0	0	432	9204
35385	Nbr (Nibbler)	0.999999999986712	-1.32882896648604e-11	4	0	0	432	9204
31186	bcn92 (bcn92)	0.999999999986712	-1.32882896648604e-11	4	0	0	432	9204
45845	Dsk (Drosulfakinin)	0.999999999986712	-1.32882896648604e-11	4	0	0	432	9204
40431	CG7414 (uncharacterized protein)	0.999999999986712	-1.32882896648604e-11	4	0	0	432	9204
31877	Erk7 (Extracellularly regulated kinase 7)	0.999999999986712	-1.32882896648604e-11	4	0	0	432	9204
36374	CG13151 (uncharacterized protein)	0.999999999986712	-1.32882896648604e-11	4	0	0	432	9204
32058	antdh (antdh)	0.999999999986712	-1.32882896648604e-11	4	0	0	432	9204
50133	CG13551 (uncharacterized protein)	0.999999999986712	-1.32882896648604e-11	4	0	0	432	9204
39376	CG11560 (uncharacterized protein)	0.999999999986712	-1.32882896648604e-11	4	0	0	432	9204
34294	und (uninitiated)	0.999999999986712	-1.32882896648604e-11	4	0	0	432	9204
38900	ldbr (lariat debranching enzyme)	0.999999999986712	-1.32882896648604e-11	4	0	0	432	9204
33557	CG8840 (uncharacterized protein)	0.999999999986712	-1.32882896648604e-11	4	0	0	432	9204
36808	fidipidine (fidipidine)	0.999999999986712	-1.32882896648604e-11	4	0	0	432	9204
41209	FBXO11 (F-box protein 11)	0.999999999986712	-1.32882896648604e-11	4	0	0	432	9204
43078	CG4553 (uncharacterized protein)	0.999999999986712	-1.32882896648604e-11	4	0	0	432	9204
1647	GADD45A (growth arrest and DNA damage inducible alpha)	0.999999999986712	-1.32882896648604e-11	4	0	0	432	9204
38074	CG13893 (uncharacterized protein)	0.999999999986712	-1.32882896648604e-11	4	0	0	432	9204
36547	PheRS-m (Phenylalanyl-tRNA synthetase, mitochondrial)	0.999999999986712	-1.32882896648604e-11	4	0	0	432	9204
308212	Dact2 (dishevelled-binding antagonist of beta-catenin 2)	0.999999999986712	-1.32882896648604e-11	4	0	0	432	9204
14462605	Rgk1 (Rad, Gem/Kir family member 1)	0.999999999986712	-1.32882896648604e-11	4	0	0	432	9204
31536	MCTS1 (Malignant T cell amplified sequence 1)	0.999999999986712	-1.32882896648604e-11	4	0	0	432	9204
40956	CG7910 (uncharacterized protein)	0.999999999986712	-1.32882896648604e-11	4	0	0	432	9204
39349	byn (brachyenteron)	0.999999999986712	-1.32882896648604e-11	4	0	0	432	9204
32775	Gss1 (Glutathione synthetase 1)	0.999999999986712	-1.32882896648604e-11	4	0	0	432	9204
33911	CG9547 (uncharacterized protein)	0.999999999986712	-1.32882896648604e-11	4	0	0	432	9204
35496	CG30440 (uncharacterized protein)	0.999999999986712	-1.32882896648604e-11	4	0	0	432	9204
31128	CG3795 (uncharacterized protein)	0.999999999986712	-1.32882896648604e-11	4	0	0	432	9204
32195	Rab40 (Rab40)	0.999999999986712	-1.32882896648604e-11	4	0	0	432	9204
32938	Pfrx (6-phosphofructo-2-kinase)	0.999999999986712	-1.32882896648604e-11	4	0	0	432	9204
33659	ine (inebriated)	0.999999999986712	-1.32882896648604e-11	4	0	0	432	9204
40558	CG14647 (uncharacterized protein)	0.999999999986712	-1.32882896648604e-11	4	0	0	432	9204
40149	verm (vermiform)	0.999999999986712	-1.32882896648604e-11	4	0	0	432	9204
36060	Pfk (Phosphofructokinase)	0.999999999986712	-1.32882896648604e-11	4	0	0	432	9204
43506	IntS11 (Integrator 11)	0.999999999986712	-1.32882896648604e-11	4	0	0	432	9204
31351	CG6428 (uncharacterized protein)	0.999999999986712	-1.32882896648604e-11	4	0	0	432	9204
32443	CG9072 (uncharacterized protein)	0.999999999986712	-1.32882896648604e-11	4	0	0	432	9204
39691	CG7656 (uncharacterized protein)	0.999999999986712	-1.32882896648604e-11	4	0	0	432	9204
32692	CG4955 (uncharacterized protein)	0.999999999986712	-1.32882896648604e-11	4	0	0	432	9204
34397	Sps2 (Selenophosphate synthetase 2)	0.999999999986712	-1.32882896648604e-11	4	0	0	432	9204
37209	CG11906 (uncharacterized protein)	0.999999999986712	-1.32882896648604e-11	4	0	0	432	9204
43232	ms(3)K81 (male sterile (3) K81)	0.999999999986712	-1.32882896648604e-11	4	0	0	432	9204
38488	Fit1 (Fermitin 1)	0.999999999986712	-1.32882896648604e-11	4	0	0	432	9204
36763	CG8388 (uncharacterized protein)	0.999999999986712	-1.32882896648604e-11	4	0	0	432	9204
32450	CG5662 (uncharacterized protein)	0.999999999986712	-1.32882896648604e-11	4	0	0	432	9204
32800	Hesr (HES-related)	0.999999999986712	-1.32882896648604e-11	4	0	0	432	9204
32836	Pgant7 (Polypeptide N-Acetylgalactosaminyltransferase 7)	0.999999999986712	-1.32882896648604e-11	4	0	0	432	9204
42590	Cchl (Cytochrome c heme lyase)	0.999999999986712	-1.32882896648604e-11	4	0	0	432	9204
43115	CG4960 (uncharacterized protein)	0.999999999986712	-1.32882896648604e-11	4	0	0	432	9204
31917	Ser7 (Ser7)	0.999999999986712	-1.32882896648604e-11	4	0	0	432	9204
34014	gudu (gudu)	0.999999999986712	-1.32882896648604e-11	4	0	0	432	9204
46326	l(2)dtl (lethal-(2)-denticleless)	0.999999999986712	-1.32882896648604e-11	4	0	0	432	9204
40296	CG11396 (uncharacterized protein)	0.999999999986712	-1.32882896648604e-11	4	0	0	432	9204
37248	CG15120 (uncharacterized protein)	0.999999999986712	-1.32882896648604e-11	4	0	0	432	9204
318961	CG31820 (uncharacterized protein)	0.999999999986712	-1.32882896648604e-11	4	0	0	432	9204
33847	Pfas (Phosphoribosylformylglycinamidine synthase)	0.999999999986712	-1.32882896648604e-11	4	0	0	432	9204
42236	qin (qin)	0.999999999986712	-1.32882896648604e-11	4	0	0	432	9204
40102	Gbs-76A (Glycogen binding subunit 76A)	0.999999999986712	-1.32882896648604e-11	4	0	0	432	9204
19835899	CR31562 (pseudo)	0.999999999986712	-1.32882896648604e-11	4	0	0	432	9204
41457	Ect3 (Ectoderm-expressed 3)	0.999999999986712	-1.32882896648604e-11	4	0	0	432	9204
38259	mv (mauve)	0.999999999986712	-1.32882896648604e-11	4	0	0	432	9204
2768688	CCAP-R (Crustacean cardioactive peptide receptor)	0.999999999986712	-1.32882896648604e-11	4	0	0	432	9204
12797995	mir-124 (mir-124 stem loop)	0.999999999986712	-1.32882896648604e-11	4	0	0	432	9204
35102	CG10283 (uncharacterized protein)	0.999999999986712	-1.32882896648604e-11	4	0	0	432	9204
48343	deltaTry (deltaTrypsin)	0.999999999986712	-1.32882896648604e-11	4	0	0	432	9204
42500	rtet (tetracycline resistance)	0.999999999986712	-1.32882896648604e-11	4	0	0	432	9204
40482	CG14454 (uncharacterized protein)	0.999999999986712	-1.32882896648604e-11	4	0	0	432	9204
5740113	Pp1-Y1 (Protein phosphatase 1, Y-linked 1)	0.999999999986712	-1.32882896648604e-11	4	0	0	432	9204
49808	Spn42Dd (Serpin 42Dd)	0.999999999986712	-1.32882896648604e-11	4	0	0	432	9204
33090	CG1503 (uncharacterized protein)	0.999999999986712	-1.32882896648604e-11	4	0	0	432	9204
41888	B9d1 (B9d1)	0.999999999986712	-1.32882896648604e-11	4	0	0	432	9204
32088	Evi5 (Ecotropic viral integration site 5)	0.999999999986712	-1.32882896648604e-11	4	0	0	432	9204
32725	CG8611 (uncharacterized protein)	0.999999999986712	-1.32882896648604e-11	4	0	0	432	9204
50246	COX7C (Cytochrome c oxidase subunit 7C)	0.999999999986712	-1.32882896648604e-11	4	0	0	432	9204
3346176	U3-55K (U3 small nuclear riboprotein factor 55K)	0.999999999986712	-1.32882896648604e-11	4	0	0	432	9204
41199	topi (matotopetli)	0.999999999986712	-1.32882896648604e-11	4	0	0	432	9204
34323	CG13126 (uncharacterized protein)	0.999999999986712	-1.32882896648604e-11	4	0	0	432	9204
31904	LysRS (Lysyl-tRNA synthetase)	0.999999999986712	-1.32882896648604e-11	4	0	0	432	9204
40360	Tsr1 (Tsr1 ribosome assembly factor)	0.999999999986712	-1.32882896648604e-11	4	0	0	432	9204
30990	CG3176 (uncharacterized protein)	0.999999999986712	-1.32882896648604e-11	4	0	0	432	9204
33137	l(1)G0196 (lethal (1) G0196)	0.999999999986712	-1.32882896648604e-11	4	0	0	432	9204
36893	CG6429 (uncharacterized protein)	0.999999999986712	-1.32882896648604e-11	4	0	0	432	9204
37721	CG3906 (uncharacterized protein)	0.999999999986712	-1.32882896648604e-11	4	0	0	432	9204
31328	Ilp7 (Insulin-like peptide 7)	0.999999999986712	-1.32882896648604e-11	4	0	0	432	9204
43477	ND-20L (NADH dehydrogenase (ubiquinone) 20 kDa subunit-like)	0.999999999986712	-1.32882896648604e-11	4	0	0	432	9204
42269	CG42613 (uncharacterized protein)	0.999999999986712	-1.32882896648604e-11	4	0	0	432	9204
33904	CG9536 (uncharacterized protein)	0.999999999986712	-1.32882896648604e-11	4	0	0	432	9204
43197	plum (plum)	0.999999999986712	-1.32882896648604e-11	4	0	0	432	9204
42249	ChAT (Choline acetyltransferase)	0.999999999986712	-1.32882896648604e-11	4	0	0	432	9204
43241	Tsp97E (Tetraspanin 97E)	0.999999999986712	-1.32882896648604e-11	4	0	0	432	9204
38897	Nulp1 (Nuclear localized protein 1)	0.999999999986712	-1.32882896648604e-11	4	0	0	432	9204
39722	DCP2 (Decapping protein 2)	0.999999999986712	-1.32882896648604e-11	4	0	0	432	9204
318016	CG32409 (uncharacterized protein)	0.999999999986712	-1.32882896648604e-11	4	0	0	432	9204
39056	CG4476 (uncharacterized protein)	0.999999999986712	-1.32882896648604e-11	4	0	0	432	9204
43581	Ppi1 (Protein phosphatase 1c interacting protein 1)	0.999999999986712	-1.32882896648604e-11	4	0	0	432	9204
317852	CG32099 (uncharacterized protein)	0.999999999986712	-1.32882896648604e-11	4	0	0	432	9204
37487	CG13492 (uncharacterized protein)	0.999999999986712	-1.32882896648604e-11	4	0	0	432	9204
37602	Ppa (Partner of paired)	0.999999999986712	-1.32882896648604e-11	4	0	0	432	9204
35008	Cyt-b5-r (Cytochrome b5-related)	0.999999999986712	-1.32882896648604e-11	4	0	0	432	9204
34408	dpr19 (defective proboscis extension response 19)	0.999999999986712	-1.32882896648604e-11	4	0	0	432	9204
37198	botv (brother of tout-velu)	0.999999999986712	-1.32882896648604e-11	4	0	0	432	9204
48440	Kebab (Kinetochore and EB1 associated basic protein)	0.999999999986712	-1.32882896648604e-11	4	0	0	432	9204
41310	Tsp86D (Tetraspanin 86D)	0.999999999986712	-1.32882896648604e-11	4	0	0	432	9204
34451	CG18301 (uncharacterized protein)	0.999999999986712	-1.32882896648604e-11	4	0	0	432	9204
31322	DIP-alpha (Dpr-interacting protein alpha)	0.999999999986712	-1.32882896648604e-11	4	0	0	432	9204
37480	HmgZ (HMG protein Z)	0.999999999986712	-1.32882896648604e-11	4	0	0	432	9204
42963	CG7006 (uncharacterized protein)	0.999999999986712	-1.32882896648604e-11	4	0	0	432	9204
32159	gd (gastrulation-defective)	0.999999999986712	-1.32882896648604e-11	4	0	0	432	9204
34461	CG17097 (uncharacterized protein)	0.999999999986712	-1.32882896648604e-11	4	0	0	432	9204
33925	DIP-iota (Dpr-interacting protein iota)	0.999999999986712	-1.32882896648604e-11	4	0	0	432	9204
50428	Sem1 (Suppressor of exocyst mutations 1)	0.999999999986712	-1.32882896648604e-11	4	0	0	432	9204
31255	Ugalt (UDP-galactose transporter)	0.999999999986712	-1.32882896648604e-11	4	0	0	432	9204
318700	CG31373 (uncharacterized protein)	0.999999999986712	-1.32882896648604e-11	4	0	0	432	9204
40159	Ccdc58 (Coiled-coil domain-containing 58)	0.999999999986712	-1.32882896648604e-11	4	0	0	432	9204
38605	shep (alan shepard)	0.999999999986712	-1.32882896648604e-11	4	0	0	432	9204
33897	Fic (Fic domain-containing protein)	0.999999999986712	-1.32882896648604e-11	4	0	0	432	9204
40858	gfzf (GST-containing FLYWCH zinc-finger protein)	0.999999999986712	-1.32882896648604e-11	4	0	0	432	9204
50466	CG10570 (uncharacterized protein)	0.999999999986712	-1.32882896648604e-11	4	0	0	432	9204
33562	Cog3 (Cog3)	0.999999999986712	-1.32882896648604e-11	4	0	0	432	9204
40690	CG12171 (uncharacterized protein)	0.999999999986712	-1.32882896648604e-11	4	0	0	432	9204
32348	CG11095 (uncharacterized protein)	0.999999999986712	-1.32882896648604e-11	4	0	0	432	9204
43518	ca (claret)	0.999999999986712	-1.32882896648604e-11	4	0	0	432	9204
39116	CG3306 (uncharacterized protein)	0.999999999986712	-1.32882896648604e-11	4	0	0	432	9204
36014	Marc (Mitochondrial amidoxime reducing component)	0.999999999986712	-1.32882896648604e-11	4	0	0	432	9204
318918	Kdm4B (Lysine (K)-specific demethylase 4B)	0.999999999986712	-1.32882896648604e-11	4	0	0	432	9204
34704	CG9928 (uncharacterized protein)	0.999999999986712	-1.32882896648604e-11	4	0	0	432	9204
40600	BBS5 (Bardet-Biedl syndrome 5)	0.999999999986712	-1.32882896648604e-11	4	0	0	432	9204
32315	CG11178 (uncharacterized protein)	0.999999999986712	-1.32882896648604e-11	4	0	0	432	9204
38198	Bgb (Big brother)	0.999999999986712	-1.32882896648604e-11	4	0	0	432	9204
36351	Cpr49Ae (Cuticular protein 49Ae)	0.999999999986712	-1.32882896648604e-11	4	0	0	432	9204
40242	kin17 (kin17)	0.999999999986712	-1.32882896648604e-11	4	0	0	432	9204
32093	Cyp4g15 (Cyp4g15)	0.999999999986712	-1.32882896648604e-11	4	0	0	432	9204
34615	Rh5 (Rhodopsin 5)	0.999999999986712	-1.32882896648604e-11	4	0	0	432	9204
40713	CG2082 (uncharacterized protein)	0.999999999986712	-1.32882896648604e-11	4	0	0	432	9204
42540	CheB93a (Chemosensory protein B 93a)	0.999999999986712	-1.32882896648604e-11	4	0	0	432	9204
37124	rswl (roswell)	0.999999999986712	-1.32882896648604e-11	4	0	0	432	9204
42187	CG7156 (uncharacterized protein)	0.999999999986712	-1.32882896648604e-11	4	0	0	432	9204
42730	CG17109 (uncharacterized protein)	0.999999999986712	-1.32882896648604e-11	4	0	0	432	9204
2768949	Urm1 (Ubiquitin-related modifier 1)	0.999999999986712	-1.32882896648604e-11	4	0	0	432	9204
34022	CG5958 (uncharacterized protein)	0.999999999986712	-1.32882896648604e-11	4	0	0	432	9204
34591	CG14937 (uncharacterized protein)	0.999999999986712	-1.32882896648604e-11	4	0	0	432	9204
37199	CG15118 (uncharacterized protein)	0.999999999986712	-1.32882896648604e-11	4	0	0	432	9204
35812	CG8701 (uncharacterized protein)	0.999999999986712	-1.32882896648604e-11	4	0	0	432	9204
36754	CG8366 (uncharacterized protein)	0.999999999986712	-1.32882896648604e-11	4	0	0	432	9204
59173	Gdap2 (Gdap2)	0.999999999986712	-1.32882896648604e-11	4	0	0	432	9204
31662	CG1677 (uncharacterized protein)	0.999999999986712	-1.32882896648604e-11	4	0	0	432	9204
40207	Ssk (Snakeskin)	0.999999999986712	-1.32882896648604e-11	4	0	0	432	9204
36294	CG13186 (uncharacterized protein)	0.999999999986712	-1.32882896648604e-11	4	0	0	432	9204
40698	Wdr33 (WD repeat domain 33)	0.999999999986712	-1.32882896648604e-11	4	0	0	432	9204
34362	CG5694 (uncharacterized protein)	0.999999999986712	-1.32882896648604e-11	4	0	0	432	9204
50003	CG45263 (uncharacterized protein)	0.999999999986712	-1.32882896648604e-11	4	0	0	432	9204
38034	Dis3l2 (Dis3 like 3'-5' exoribonuclease 2)	0.999999999986712	-1.32882896648604e-11	4	0	0	432	9204
41198	Whamy (WHAMM and JMY related)	0.999999999986712	-1.32882896648604e-11	4	0	0	432	9204
34578	Mst33A (Mst33A)	0.999999999986712	-1.32882896648604e-11	4	0	0	432	9204
42301	CG14282 (uncharacterized protein)	0.999999999986712	-1.32882896648604e-11	4	0	0	432	9204
40418	CG14568 (uncharacterized protein)	0.999999999986712	-1.32882896648604e-11	4	0	0	432	9204
37565	CG10344 (uncharacterized protein)	0.999999999986712	-1.32882896648604e-11	4	0	0	432	9204
43235	T48 (Transcript 48)	0.999999999986712	-1.32882896648604e-11	4	0	0	432	9204
41829	Spn88Eb (Serpin 88Eb)	0.999999999986712	-1.32882896648604e-11	4	0	0	432	9204
33306	CG5126 (uncharacterized protein)	0.999999999986712	-1.32882896648604e-11	4	0	0	432	9204
32202	hwt (heavyweight)	0.999999999986712	-1.32882896648604e-11	4	0	0	432	9204
36068	CG18011 (uncharacterized protein)	0.999999999986712	-1.32882896648604e-11	4	0	0	432	9204
3346167	btsz (bitesize)	0.999999999986712	-1.32882896648604e-11	4	0	0	432	9204
36221	gammaTry (gammaTrypsin)	0.999999999986712	-1.32882896648604e-11	4	0	0	432	9204
41912	CG9593 (uncharacterized protein)	0.999999999986712	-1.32882896648604e-11	4	0	0	432	9204
32146	CG15739 (uncharacterized protein)	0.999999999986712	-1.32882896648604e-11	4	0	0	432	9204
32728	CG8568 (uncharacterized protein)	0.999999999986712	-1.32882896648604e-11	4	0	0	432	9204
326141	mRpS18A (mitochondrial ribosomal protein S18A)	0.999999999986712	-1.32882896648604e-11	4	0	0	432	9204
41725	CG3199 (uncharacterized protein)	0.999999999986712	-1.32882896648604e-11	4	0	0	432	9204
35841	CG8736 (uncharacterized protein)	0.999999999986712	-1.32882896648604e-11	4	0	0	432	9204
33705	jet (jetlag)	0.999999999986712	-1.32882896648604e-11	4	0	0	432	9204
42502	ppan (peter pan)	0.999999999986712	-1.32882896648604e-11	4	0	0	432	9204
35822	Cyp4e2 (Cytochrome P450-4e2)	0.999999999986712	-1.32882896648604e-11	4	0	0	432	9204
40541	MP1 (Melanization Protease 1)	0.999999999986712	-1.32882896648604e-11	4	0	0	432	9204
41610	CG7966 (uncharacterized protein)	0.999999999986712	-1.32882896648604e-11	4	0	0	432	9204
318599	CG31125 (uncharacterized protein)	0.999999999986712	-1.32882896648604e-11	4	0	0	432	9204
43009	CG11920 (uncharacterized protein)	0.999999999986712	-1.32882896648604e-11	4	0	0	432	9204
40916	pyd3 (pyd3)	0.999999999986712	-1.32882896648604e-11	4	0	0	432	9204
31010	Mybbp1A (MYB binding protein 1a)	0.999999999986712	-1.32882896648604e-11	4	0	0	432	9204
246404	CG30031 (uncharacterized protein)	0.999999999986712	-1.32882896648604e-11	4	0	0	432	9204
41270	Rrp46 (Rrp46)	0.999999999986712	-1.32882896648604e-11	4	0	0	432	9204
318093	TwdlY (TweedleY)	0.999999999986712	-1.32882896648604e-11	4	0	0	432	9204
43499	Pcd (pterin-4a-carbinolamine dehydratase)	0.999999999986712	-1.32882896648604e-11	4	0	0	432	9204
34558	Vm32E (Vitelline membrane 32E)	0.999999999986712	-1.32882896648604e-11	4	0	0	432	9204
42314	Ino80 (INO80 complex subunit)	0.999999999986712	-1.32882896648604e-11	4	0	0	432	9204
40490	CG14450 (uncharacterized protein)	0.999999999986712	-1.32882896648604e-11	4	0	0	432	9204
35268	CG10466 (uncharacterized protein)	0.999999999986712	-1.32882896648604e-11	4	0	0	432	9204
49992	CG15219 (uncharacterized protein)	0.999999999986712	-1.32882896648604e-11	4	0	0	432	9204
3346227	dpr2 (defective proboscis extension response 2)	0.999999999986712	-1.32882896648604e-11	4	0	0	432	9204
38880	CG8281 (uncharacterized protein)	0.999999999986712	-1.32882896648604e-11	4	0	0	432	9204
36354	Cpr49Ah (Cuticular protein 49Ah)	0.999999999986712	-1.32882896648604e-11	4	0	0	432	9204
35234	CG10189 (uncharacterized protein)	0.999999999986712	-1.32882896648604e-11	4	0	0	432	9204
31129	Scgdelta (Sarcoglycan delta)	0.999999999986712	-1.32882896648604e-11	4	0	0	432	9204
43844	Sox102F (Sox102F)	0.999999999986712	-1.32882896648604e-11	4	0	0	432	9204
34479	EMC3 (ER Membrane protein Complex 3)	0.999999999986712	-1.32882896648604e-11	4	0	0	432	9204
39648	CG16959 (uncharacterized protein)	0.999999999986712	-1.32882896648604e-11	4	0	0	432	9204
31262	fs(1)Yb (female sterile (1) Yb)	0.999999999986712	-1.32882896648604e-11	4	0	0	432	9204
3772597	lncRNA:alphagamma-element:CR32865 (alphagamma-element:CR32865)	0.999999999986712	-1.32882896648604e-11	4	0	0	432	9204
37924	uri (unconventional prefoldin RPB5 interactor)	0.999999999986712	-1.32882896648604e-11	4	0	0	432	9204
37176	CG15099 (uncharacterized protein)	0.999999999986712	-1.32882896648604e-11	4	0	0	432	9204
31600	CG3224 (uncharacterized protein)	0.999999999986712	-1.32882896648604e-11	4	0	0	432	9204
37701	Ice1 (Interacts with the C terminus of ELL 1)	0.999999999986712	-1.32882896648604e-11	4	0	0	432	9204
38226	Dhc62B (Dynein heavy chain at 62B)	0.999999999986712	-1.32882896648604e-11	4	0	0	432	9204
43440	Ctl2 (Choline transporter-like 2)	0.999999999986712	-1.32882896648604e-11	4	0	0	432	9204
40163	Fibp (fibp)	0.999999999986712	-1.32882896648604e-11	4	0	0	432	9204
12798280	CR31054 (pseudo)	0.999999999986712	-1.32882896648604e-11	4	0	0	432	9204
37097	CG18540 (uncharacterized protein)	0.999999999986712	-1.32882896648604e-11	4	0	0	432	9204
32015	feo (fascetto)	0.999999999986712	-1.32882896648604e-11	4	0	0	432	9204
35971	ced-6 (ced-6)	0.999999999986712	-1.32882896648604e-11	4	0	0	432	9204
42207	hmw (hemingway)	0.999999999986712	-1.32882896648604e-11	4	0	0	432	9204
31651	CG14427 (uncharacterized protein)	0.999999999986712	-1.32882896648604e-11	4	0	0	432	9204
37218	EndoB (Endophilin B)	0.999999999986712	-1.32882896648604e-11	4	0	0	432	9204
39829	TyrRS (Tyrosyl-tRNA synthetase)	0.999999999986712	-1.32882896648604e-11	4	0	0	432	9204
326246	CG33056 (uncharacterized protein)	0.999999999986712	-1.32882896648604e-11	4	0	0	432	9204
49241	rec (recombination-defective)	0.999999999986712	-1.32882896648604e-11	4	0	0	432	9204
40598	Hus1-like (Hus1-like)	0.999999999986712	-1.32882896648604e-11	4	0	0	432	9204
43924	jim (jim)	0.999999999986712	-1.32882896648604e-11	4	0	0	432	9204
41638	PK2-R2 (Pyrokinin 2 receptor 2)	0.999999999986712	-1.32882896648604e-11	4	0	0	432	9204
39055	Slc45-1 (Solute carrier family 45 member 1)	0.999999999986712	-1.32882896648604e-11	4	0	0	432	9204
43721	CG1638 (uncharacterized protein)	0.999999999986712	-1.32882896648604e-11	4	0	0	432	9204
49953	GCS2alpha (Glucosidase 2 alpha subunit)	0.999999999986712	-1.32882896648604e-11	4	0	0	432	9204
43703	pHCl-2 (pH-sensitive chloride channel 2)	0.999999999986712	-1.32882896648604e-11	4	0	0	432	9204
34144	CG14275 (uncharacterized protein)	0.999999999986712	-1.32882896648604e-11	4	0	0	432	9204
318193	CG32756 (uncharacterized protein)	0.999999999986712	-1.32882896648604e-11	4	0	0	432	9204
42849	Pisd (Phosphatidylserine decarboxylase)	0.999999999986712	-1.32882896648604e-11	4	0	0	432	9204
42261	Rh2 (Rhodopsin 2)	0.999999999986712	-1.32882896648604e-11	4	0	0	432	9204
43012	CG33095 (uncharacterized protein)	0.999999999986712	-1.32882896648604e-11	4	0	0	432	9204
49805	Spn42Da (Serpin 42Da)	0.999999999986712	-1.32882896648604e-11	4	0	0	432	9204
34779	CG9008 (uncharacterized protein)	0.999999999986712	-1.32882896648604e-11	4	0	0	432	9204
38273	CG15822 (uncharacterized protein)	0.999999999986712	-1.32882896648604e-11	4	0	0	432	9204
31598	Cdc7 (Cdc7 kinase)	0.999999999986712	-1.32882896648604e-11	4	0	0	432	9204
33040	Obp19d (Odorant-binding protein 19d)	0.999999999986712	-1.32882896648604e-11	4	0	0	432	9204
39583	bbg (big bang)	0.999999999986712	-1.32882896648604e-11	4	0	0	432	9204
31949	CG15309 (uncharacterized protein)	0.999999999986712	-1.32882896648604e-11	4	0	0	432	9204
35270	CG13962 (uncharacterized protein)	0.999999999986712	-1.32882896648604e-11	4	0	0	432	9204
40282	CG4858 (uncharacterized protein)	0.999999999986712	-1.32882896648604e-11	4	0	0	432	9204
40115	CG18294 (uncharacterized protein)	0.999999999986712	-1.32882896648604e-11	4	0	0	432	9204
35353	twit (target of wit)	0.999999999986712	-1.32882896648604e-11	4	0	0	432	9204
34784	CG16863 (uncharacterized protein)	0.999999999986712	-1.32882896648604e-11	4	0	0	432	9204
38858	PGRP-SD (Peptidoglycan recognition protein SD)	0.999999999986712	-1.32882896648604e-11	4	0	0	432	9204
38469	scrt (scratch)	0.999999999986712	-1.32882896648604e-11	4	0	0	432	9204
326172	Nepl3 (Neprilysin-like 3)	0.999999999986712	-1.32882896648604e-11	4	0	0	432	9204
50032	CG42500 (uncharacterized protein)	0.999999999986712	-1.32882896648604e-11	4	0	0	432	9204
33094	CG15445 (uncharacterized protein)	0.999999999986712	-1.32882896648604e-11	4	0	0	432	9204
43943	or (orange)	0.999999999986712	-1.32882896648604e-11	4	0	0	432	9204
43750	Mccc1 (Methylcrotonoyl-CoA carboxylase 1)	0.999999999986712	-1.32882896648604e-11	4	0	0	432	9204
41597	CG7488 (uncharacterized protein)	0.999999999986712	-1.32882896648604e-11	4	0	0	432	9204
41701	Ipp (Inositol polyphosphate 1-phosphatase)	0.999999999986712	-1.32882896648604e-11	4	0	0	432	9204
35751	azot (ahuizotl)	0.999999999986712	-1.32882896648604e-11	4	0	0	432	9204
39736	CG17032 (uncharacterized protein)	0.999999999986712	-1.32882896648604e-11	4	0	0	432	9204
36658	Pcf11 (Protein 1 of cleavage and polyadenylation factor 1)	0.999999999986712	-1.32882896648604e-11	4	0	0	432	9204
35337	Amacr (Alpha-methylacyl-CoA racemase)	0.999999999986712	-1.32882896648604e-11	4	0	0	432	9204
35190	Ddc (Dopa decarboxylase)	0.999999999986712	-1.32882896648604e-11	4	0	0	432	9204
31841	Arfrp1 (ADP-ribosylation factor related protein 1)	0.999999999986712	-1.32882896648604e-11	4	0	0	432	9204
34005	Ndae1 (Na[+]-driven anion exchanger 1)	0.999999999986712	-1.32882896648604e-11	4	0	0	432	9204
38193	ABCB7 (ATP binding cassette subfamily B member 7)	0.999999999986712	-1.32882896648604e-11	4	0	0	432	9204
32490	CG9213 (uncharacterized protein)	0.999999999986712	-1.32882896648604e-11	4	0	0	432	9204
36938	CG17290 (uncharacterized protein)	0.999999999986712	-1.32882896648604e-11	4	0	0	432	9204
49804	Spn88Ea (Serpin 88Ea)	0.999999999986712	-1.32882896648604e-11	4	0	0	432	9204
38630	l(3)psg2 (lethal (3) persistent salivary gland 2)	0.999999999986712	-1.32882896648604e-11	4	0	0	432	9204
41876	Ccm3 (Cerebral cavernous malformation 3)	0.999999999986712	-1.32882896648604e-11	4	0	0	432	9204
36675	CG7639 (uncharacterized protein)	0.999999999986712	-1.32882896648604e-11	4	0	0	432	9204
53446	HGTX (HGTX)	0.999999999986712	-1.32882896648604e-11	4	0	0	432	9204
31190	ND-B14.5A (NADH dehydrogenase (ubiquinone) B14.5 A subunit)	0.999999999986712	-1.32882896648604e-11	4	0	0	432	9204
40457	Ddx1 (Dead-box-1)	0.999999999986712	-1.32882896648604e-11	4	0	0	432	9204
42183	Non3 (Novel nucleolar protein 3)	0.999999999986712	-1.32882896648604e-11	4	0	0	432	9204
40794	CG9727 (uncharacterized protein)	0.999999999986712	-1.32882896648604e-11	4	0	0	432	9204
42132	Atg8b (Autophagy-related 8b)	0.999999999986712	-1.32882896648604e-11	4	0	0	432	9204
33910	CG31638 (uncharacterized protein)	0.999999999986712	-1.32882896648604e-11	4	0	0	432	9204
40348	AcCoAS (Acetyl Coenzyme A synthase)	0.999999999986712	-1.32882896648604e-11	4	0	0	432	9204
14462752	CR17024 (pseudo)	0.999999999986712	-1.32882896648604e-11	4	0	0	432	9204
42961	sosie (sosie)	0.999999999986712	-1.32882896648604e-11	4	0	0	432	9204
35881	Ggamma1 (G protein gamma 1)	0.999999999986712	-1.32882896648604e-11	4	0	0	432	9204
40113	CG14096 (uncharacterized protein)	0.999999999986712	-1.32882896648604e-11	4	0	0	432	9204
39810	Golgin104 (Golgin 104)	0.999999999986712	-1.32882896648604e-11	4	0	0	432	9204
34589	CG14932 (uncharacterized protein)	0.999999999986712	-1.32882896648604e-11	4	0	0	432	9204
34333	Trp1 (Translocation protein 1)	0.999999999986712	-1.32882896648604e-11	4	0	0	432	9204
32408	CG14411 (uncharacterized protein)	0.999999999986712	-1.32882896648604e-11	4	0	0	432	9204
39627	mRpL39 (mitochondrial ribosomal protein L39)	0.999999999986712	-1.32882896648604e-11	4	0	0	432	9204
53445	Roc1b (Regulator of cullins 1b)	0.999999999986712	-1.32882896648604e-11	4	0	0	432	9204
40626	Mms19 (Mms19)	0.999999999986712	-1.32882896648604e-11	4	0	0	432	9204
38542	CG15019 (uncharacterized protein)	0.999999999986712	-1.32882896648604e-11	4	0	0	432	9204
36803	CG3687 (uncharacterized protein)	0.999999999986712	-1.32882896648604e-11	4	0	0	432	9204
42937	CG6695 (uncharacterized protein)	0.999999999986712	-1.32882896648604e-11	4	0	0	432	9204
40960	CG9667 (uncharacterized protein)	0.999999999988553	-1.14472347376099e-11	10	0	0	432	9204
38302	mRpL23 (mitochondrial ribosomal protein L23)	0.999999999988553	-1.14472347376099e-11	10	0	0	432	9204
2768889	CG33253 (uncharacterized protein)	0.999999999988553	-1.14472347376099e-11	10	0	0	432	9204
40522	CG12581 (uncharacterized protein)	0.999999999988553	-1.14472347376099e-11	10	0	0	432	9204
35192	l(2)37Cb (lethal (2) 37Cb)	0.999999999988553	-1.14472347376099e-11	10	0	0	432	9204
50289	CG12521 (uncharacterized protein)	0.999999999988553	-1.14472347376099e-11	10	0	0	432	9204
39202	hay (haywire)	0.999999999988553	-1.14472347376099e-11	10	0	0	432	9204
33808	CG14005 (uncharacterized protein)	0.999999999988553	-1.14472347376099e-11	10	0	0	432	9204
36726	Flo1 (Flotillin 1)	0.999999999988553	-1.14472347376099e-11	10	0	0	432	9204
37156	Vps51 (Vacuolar protein sorting 51)	0.999999999988553	-1.14472347376099e-11	10	0	0	432	9204
31618	C3G (C3G guanyl-nucleotide exchange factor)	0.999999999988553	-1.14472347376099e-11	10	0	0	432	9204
41248	Timp (Tissue inhibitor of metalloproteases)	0.999999999988553	-1.14472347376099e-11	10	0	0	432	9204
38044	wac (wee Augmin)	0.999999999988553	-1.14472347376099e-11	10	0	0	432	9204
40842	CG1965 (uncharacterized protein)	0.999999999988553	-1.14472347376099e-11	10	0	0	432	9204
33399	mio (missing oocyte)	0.999999999988553	-1.14472347376099e-11	10	0	0	432	9204
36741	Poxn (Pox neuro)	0.999999999988553	-1.14472347376099e-11	10	0	0	432	9204
41189	CG16908 (uncharacterized protein)	0.999999999988553	-1.14472347376099e-11	10	0	0	432	9204
43176	CG14556 (uncharacterized protein)	0.999999999988553	-1.14472347376099e-11	10	0	0	432	9204
34314	CG5885 (uncharacterized protein)	0.999999999988553	-1.14472347376099e-11	10	0	0	432	9204
40346	CG9391 (uncharacterized protein)	0.999999999988553	-1.14472347376099e-11	10	0	0	432	9204
3346201	Unc-89 (Unc-89)	0.999999999988553	-1.14472347376099e-11	10	0	0	432	9204
43177	CG31324 (uncharacterized protein)	0.999999999988553	-1.14472347376099e-11	10	0	0	432	9204
41609	Hsc70-2 (Heat shock protein cognate 2)	0.999999999988553	-1.14472347376099e-11	10	0	0	432	9204
31059	eIF4E7 (eukaryotic translation initiation factor 4E7)	0.999999999988553	-1.14472347376099e-11	10	0	0	432	9204
34625	RpL7-like (Ribosomal protein L7-like)	0.999999999988553	-1.14472347376099e-11	10	0	0	432	9204
35715	LRR (Leucine-rich repeat)	0.999999999988553	-1.14472347376099e-11	10	0	0	432	9204
37684	RpL22-like (Ribosomal protein L22-like)	0.999999999988553	-1.14472347376099e-11	10	0	0	432	9204
35082	CG15152 (uncharacterized protein)	0.999999999988553	-1.14472347376099e-11	10	0	0	432	9204
33135	CG12576 (uncharacterized protein)	0.999999999988553	-1.14472347376099e-11	10	0	0	432	9204
42842	LSm3 (Like Sm 3)	0.999999999988553	-1.14472347376099e-11	10	0	0	432	9204
43747	sip3 (septin interacting protein 3)	0.999999999988553	-1.14472347376099e-11	10	0	0	432	9204
3772175	snRNA:U7 (small nuclear RNA U7)	0.999999999988553	-1.14472347376099e-11	10	0	0	432	9204
35084	kel (kelch)	0.999999999988553	-1.14472347376099e-11	10	0	0	432	9204
31197	CG14053 (uncharacterized protein)	0.999999999988553	-1.14472347376099e-11	10	0	0	432	9204
43330	ALiX (ALG-2 interacting protein X)	0.999999999988553	-1.14472347376099e-11	10	0	0	432	9204
41627	Su(var)3-7 (Suppressor of variegation 3-7)	0.999999999988553	-1.14472347376099e-11	10	0	0	432	9204
39505	flr (flare)	0.999999999988553	-1.14472347376099e-11	10	0	0	432	9204
39186	CG8065 (uncharacterized protein)	0.999999999988553	-1.14472347376099e-11	10	0	0	432	9204
42822	TfIIA-S (Transcription-factor-IIA-S)	0.999999999988553	-1.14472347376099e-11	10	0	0	432	9204
34480	Dpy-30L1 (Dpy-30-like 1)	0.999999999988553	-1.14472347376099e-11	10	0	0	432	9204
42164	CG14315 (uncharacterized protein)	0.999999999988553	-1.14472347376099e-11	10	0	0	432	9204
36003	trpl (transient receptor potential-like)	0.999999999988553	-1.14472347376099e-11	10	0	0	432	9204
45879	ImpE1 (Ecdysone-inducible gene E1)	0.999999999988553	-1.14472347376099e-11	10	0	0	432	9204
39133	Ubc4 (Ubiquitin conjugating enzyme 4)	0.999999999988553	-1.14472347376099e-11	10	0	0	432	9204
32689	CG43996 (uncharacterized protein)	0.999999999988553	-1.14472347376099e-11	10	0	0	432	9204
38427	armi (armitage)	0.999999999988553	-1.14472347376099e-11	10	0	0	432	9204
44391	Nnp-1 (Nnp-1)	0.999999999988553	-1.14472347376099e-11	10	0	0	432	9204
44748	NiPp1 (Nuclear inhibitor of Protein phosphatase 1)	0.999999999988553	-1.14472347376099e-11	10	0	0	432	9204
33465	Tnpo-SR (Transportin-Serine/Arginine rich)	0.999999999988553	-1.14472347376099e-11	10	0	0	432	9204
38911	Uxs (UDP-xylose synthase)	0.999999999988553	-1.14472347376099e-11	10	0	0	432	9204
39008	CG13311 (uncharacterized protein)	0.999999999988553	-1.14472347376099e-11	10	0	0	432	9204
33235	Sf3b1 (Splicing factor 3b subunit 1)	0.999999999988553	-1.14472347376099e-11	10	0	0	432	9204
34244	aust (australin)	0.999999999988553	-1.14472347376099e-11	10	0	0	432	9204
37843	sei (seizure)	0.999999999988553	-1.14472347376099e-11	10	0	0	432	9204
37713	SkpF (SKP1-related F)	0.999999999988553	-1.14472347376099e-11	10	0	0	432	9204
34488	CG6724 (uncharacterized protein)	0.999999999988553	-1.14472347376099e-11	10	0	0	432	9204
43245	TwdlC (TweedleC)	0.999999999988553	-1.14472347376099e-11	10	0	0	432	9204
31967	Psf3 (Psf3)	0.999999999988553	-1.14472347376099e-11	10	0	0	432	9204
34516	YL-1 (YL-1)	0.999999999988553	-1.14472347376099e-11	10	0	0	432	9204
31265	dwg (deformed wings)	0.999999999988553	-1.14472347376099e-11	10	0	0	432	9204
43164	Vps2 (Vacuolar protein sorting 2)	0.999999999988553	-1.14472347376099e-11	10	0	0	432	9204
32627	SMC3 (Structural maintenance of chromosomes 3)	0.999999999988553	-1.14472347376099e-11	10	0	0	432	9204
43683	stops (slow termination of phototransduction)	0.999999999988553	-1.14472347376099e-11	10	0	0	432	9204
34814	NimB4 (Nimrod B4)	0.999999999988553	-1.14472347376099e-11	10	0	0	432	9204
326171	CG31917 (uncharacterized protein)	0.999999999988553	-1.14472347376099e-11	10	0	0	432	9204
35004	BuGZ (Bub3 interacting GLEBS and Zinc finger domain protein)	0.999999999988553	-1.14472347376099e-11	10	0	0	432	9204
40458	CG11523 (uncharacterized protein)	0.999999999988553	-1.14472347376099e-11	10	0	0	432	9204
31038	MED22 (Mediator complex subunit 22)	0.999999999988553	-1.14472347376099e-11	10	0	0	432	9204
31404	Pp2C1 (Protein phosphatase 2C)	0.999999999988553	-1.14472347376099e-11	10	0	0	432	9204
41833	SIDL (Shal Interactor of Di-Leucine Motif)	0.999999999988553	-1.14472347376099e-11	10	0	0	432	9204
37785	ken (ken and barbie)	0.999999999988553	-1.14472347376099e-11	10	0	0	432	9204
37215	mip40 (Myb-interacting protein 40)	0.999999999988553	-1.14472347376099e-11	10	0	0	432	9204
40582	spartin (spartin)	0.999999999988553	-1.14472347376099e-11	10	0	0	432	9204
31014	Roc1a (Regulator of cullins 1a)	0.999999999988553	-1.14472347376099e-11	10	0	0	432	9204
38134	CG9192 (uncharacterized protein)	0.999999999988553	-1.14472347376099e-11	10	0	0	432	9204
44013	sls (sallimus)	0.999999999988553	-1.14472347376099e-11	10	0	0	432	9204
43353	mfrn (mitoferrin)	0.999999999988553	-1.14472347376099e-11	10	0	0	432	9204
37138	CG5327 (uncharacterized protein)	0.999999999988553	-1.14472347376099e-11	10	0	0	432	9204
59150	CG18766 (uncharacterized protein)	0.999999999988553	-1.14472347376099e-11	10	0	0	432	9204
32799	Frq2 (Frequenin 2)	0.999999999988553	-1.14472347376099e-11	10	0	0	432	9204
33303	Charon (charon)	0.999999999988553	-1.14472347376099e-11	10	0	0	432	9204
40176	Pfdn6 (Prefoldin 6)	0.999999999988553	-1.14472347376099e-11	10	0	0	432	9204
42564	tsl (torso-like)	0.999999999988553	-1.14472347376099e-11	10	0	0	432	9204
39813	ringer (ringmaker)	0.999999999988553	-1.14472347376099e-11	10	0	0	432	9204
31712	l(1)G0193 (lethal (1) G0193)	0.999999999989199	-1.08012847797878e-11	2	0	0	432	9204
42911	CG13614 (uncharacterized protein)	0.999999999989199	-1.08012847797878e-11	2	0	0	432	9204
34897	UK114 (UK114)	0.999999999989199	-1.08012847797878e-11	2	0	0	432	9204
41871	Trax (Translin associated factor X)	0.999999999989199	-1.08012847797878e-11	2	0	0	432	9204
34428	CG5188 (uncharacterized protein)	0.999999999989199	-1.08012847797878e-11	2	0	0	432	9204
39629	Reck (Reversion-inducing-cysteine-rich protein with kazal motifs)	0.999999999989199	-1.08012847797878e-11	2	0	0	432	9204
43668	Ctr1C (Copper transporter 1C)	0.999999999989199	-1.08012847797878e-11	2	0	0	432	9204
49809	eIF4H1 (eukaryotic translation initiation factor 4H1)	0.999999999989199	-1.08012847797878e-11	2	0	0	432	9204
33883	Cpr (Cytochrome P450 reductase)	0.999999999989199	-1.08012847797878e-11	2	0	0	432	9204
41907	CG9590 (uncharacterized protein)	0.999999999989199	-1.08012847797878e-11	2	0	0	432	9204
41282	CG31278 (uncharacterized protein)	0.999999999989199	-1.08012847797878e-11	2	0	0	432	9204
34435	loh (lonely heart)	0.999999999989199	-1.08012847797878e-11	2	0	0	432	9204
41307	CG14694 (uncharacterized protein)	0.999999999989199	-1.08012847797878e-11	2	0	0	432	9204
43592	CG15531 (uncharacterized protein)	0.999999999989199	-1.08012847797878e-11	2	0	0	432	9204
37389	mRpL54 (mitochondrial ribosomal protein L54)	0.999999999989199	-1.08012847797878e-11	2	0	0	432	9204
41499	CG4115 (uncharacterized protein)	0.999999999989199	-1.08012847797878e-11	2	0	0	432	9204
40188	Gabat (gamma-aminobutyric acid transaminase)	0.999999999989199	-1.08012847797878e-11	2	0	0	432	9204
37255	CG18367 (uncharacterized protein)	0.999999999989199	-1.08012847797878e-11	2	0	0	432	9204
38176	Iml1 (Increased minichromosome loss 1)	0.999999999989199	-1.08012847797878e-11	2	0	0	432	9204
34943	CG18063 (uncharacterized protein)	0.999999999989199	-1.08012847797878e-11	2	0	0	432	9204
36183	Listericin (listericin)	0.999999999989199	-1.08012847797878e-11	2	0	0	432	9204
35811	CG2127 (uncharacterized protein)	0.999999999989199	-1.08012847797878e-11	2	0	0	432	9204
31815	CG12075 (uncharacterized protein)	0.999999999989199	-1.08012847797878e-11	2	0	0	432	9204
318881	CG31680 (uncharacterized protein)	0.999999999989199	-1.08012847797878e-11	2	0	0	432	9204
36613	Cpr51A (Cuticular protein 51A)	0.999999999989199	-1.08012847797878e-11	2	0	0	432	9204
37516	GlcT (Glucosylceramide synthase)	0.999999999989199	-1.08012847797878e-11	2	0	0	432	9204
41601	CG8031 (uncharacterized protein)	0.999999999989199	-1.08012847797878e-11	2	0	0	432	9204
47769	Dip-C (Dipeptidase C)	0.999999999989199	-1.08012847797878e-11	2	0	0	432	9204
8674019	mtTFB1 (Mitochondrial Transcription Factor B1)	0.999999999989199	-1.08012847797878e-11	2	0	0	432	9204
40252	CG33969 (uncharacterized protein)	0.999999999989199	-1.08012847797878e-11	2	0	0	432	9204
48339	GstD6 (Glutathione S transferase D6)	0.999999999989199	-1.08012847797878e-11	2	0	0	432	9204
35635	Cyp9b2 (Cytochrome P450-9b2)	0.999999999989199	-1.08012847797878e-11	2	0	0	432	9204
32017	CG2186 (uncharacterized protein)	0.999999999989199	-1.08012847797878e-11	2	0	0	432	9204
31037	Lztr1 (Leucine zipper like transcription regulator 1)	0.999999999989199	-1.08012847797878e-11	2	0	0	432	9204
47272	CG46338 (uncharacterized protein)	0.999999999989199	-1.08012847797878e-11	2	0	0	432	9204
43400	CG1523 (uncharacterized protein)	0.999999999989199	-1.08012847797878e-11	2	0	0	432	9204
43642	Spn100A (Serpin 100A)	0.999999999989199	-1.08012847797878e-11	2	0	0	432	9204
32731	ppk23 (pickpocket 23)	0.999999999989199	-1.08012847797878e-11	2	0	0	432	9204
34601	Or33a (Odorant receptor 33a)	0.999999999989199	-1.08012847797878e-11	2	0	0	432	9204
37860	CG4049 (uncharacterized protein)	0.999999999989199	-1.08012847797878e-11	2	0	0	432	9204
35787	Pbp49 (PSEA-binding protein 49kD)	0.999999999989199	-1.08012847797878e-11	2	0	0	432	9204
32462	CG9123 (uncharacterized protein)	0.999999999989199	-1.08012847797878e-11	2	0	0	432	9204
35050	CG18563 (uncharacterized protein)	0.999999999989199	-1.08012847797878e-11	2	0	0	432	9204
31761	sni (sniffer)	0.999999999989199	-1.08012847797878e-11	2	0	0	432	9204
32564	Slc25A46a (Solute carrier family 25 member 46a)	0.999999999989199	-1.08012847797878e-11	2	0	0	432	9204
41984	CG10311 (uncharacterized protein)	0.999999999989199	-1.08012847797878e-11	2	0	0	432	9204
37054	CG5770 (uncharacterized protein)	0.999999999989199	-1.08012847797878e-11	2	0	0	432	9204
37671	Klp59C (Kinesin-like protein at 59C)	0.999999999989199	-1.08012847797878e-11	2	0	0	432	9204
39726	CG15715 (uncharacterized protein)	0.999999999989199	-1.08012847797878e-11	2	0	0	432	9204
39313	TfIIEalpha (Transcription factor IIEalpha)	0.999999999989199	-1.08012847797878e-11	2	0	0	432	9204
36030	FMRFa (FMRFamide)	0.999999999989199	-1.08012847797878e-11	2	0	0	432	9204
41349	CG17726 (uncharacterized protein)	0.999999999989199	-1.08012847797878e-11	2	0	0	432	9204
31568	mldr (mulder)	0.999999999989199	-1.08012847797878e-11	2	0	0	432	9204
39954	Oatp74D (Organic anion transporting polypeptide 74D)	0.999999999989199	-1.08012847797878e-11	2	0	0	432	9204
36484	AttC (Attacin-C)	0.999999999989199	-1.08012847797878e-11	2	0	0	432	9204
33987	MME1 (Mitochondrial Magnesium Exporter 1)	0.999999999989199	-1.08012847797878e-11	2	0	0	432	9204
37626	CG3649 (uncharacterized protein)	0.999999999989199	-1.08012847797878e-11	2	0	0	432	9204
37830	CG4324 (uncharacterized protein)	0.999999999989199	-1.08012847797878e-11	2	0	0	432	9204
31793	IntS4 (Integrator 4)	0.999999999989199	-1.08012847797878e-11	2	0	0	432	9204
35331	CG2617 (uncharacterized protein)	0.999999999989199	-1.08012847797878e-11	2	0	0	432	9204
31043	CG3704 (uncharacterized protein)	0.999999999989199	-1.08012847797878e-11	2	0	0	432	9204
42357	CG4662 (uncharacterized protein)	0.999999999989199	-1.08012847797878e-11	2	0	0	432	9204
31315	CG16781 (uncharacterized protein)	0.999999999989199	-1.08012847797878e-11	2	0	0	432	9204
33274	Lsp1beta (Larval serum protein 1 beta)	0.999999999989199	-1.08012847797878e-11	2	0	0	432	9204
33071	CG11227 (uncharacterized protein)	0.999999999989199	-1.08012847797878e-11	2	0	0	432	9204
38124	CG9119 (uncharacterized protein)	0.999999999989199	-1.08012847797878e-11	2	0	0	432	9204
34069	CG7115 (uncharacterized protein)	0.999999999989199	-1.08012847797878e-11	2	0	0	432	9204
38775	Cpr65Ec (Cuticular protein 65Ec)	0.999999999989199	-1.08012847797878e-11	2	0	0	432	9204
36932	Amy-d (Amylase distal)	0.999999999989199	-1.08012847797878e-11	2	0	0	432	9204
43356	Nep7 (Neprilysin 7)	0.999999999989199	-1.08012847797878e-11	2	0	0	432	9204
39149	Ilp1 (Insulin-like peptide 1)	0.999999999989199	-1.08012847797878e-11	2	0	0	432	9204
38919	CG13679 (uncharacterized protein)	0.999999999989199	-1.08012847797878e-11	2	0	0	432	9204
31200	SmydA-8 (SET and MYND domain containing, arthropod-specific, member 8)	0.999999999989199	-1.08012847797878e-11	2	0	0	432	9204
32200	Mks1 (Meckel syndrome, type 1)	0.999999999989199	-1.08012847797878e-11	2	0	0	432	9204
42129	CG31249 (uncharacterized protein)	0.999999999989199	-1.08012847797878e-11	2	0	0	432	9204
32099	PGRP-SA (Peptidoglycan recognition protein SA)	0.999999999989199	-1.08012847797878e-11	2	0	0	432	9204
35925	Mys45A (Mystery 45A)	0.999999999989199	-1.08012847797878e-11	2	0	0	432	9204
37756	CG18128 (uncharacterized protein)	0.999999999989199	-1.08012847797878e-11	2	0	0	432	9204
36776	Ric (Ras-related protein interacting with calmodulin)	0.999999999989199	-1.08012847797878e-11	2	0	0	432	9204
44498	Surf1 (Surfeit 1)	0.999999999989199	-1.08012847797878e-11	2	0	0	432	9204
40394	CG7634 (uncharacterized protein)	0.999999999989199	-1.08012847797878e-11	2	0	0	432	9204
34720	mRF1 (mitochondrial translation release factor 1)	0.999999999989199	-1.08012847797878e-11	2	0	0	432	9204
12798128	mir-312 (mir-312 stem loop)	0.999999999989199	-1.08012847797878e-11	2	0	0	432	9204
42303	CG31475 (uncharacterized protein)	0.999999999989199	-1.08012847797878e-11	2	0	0	432	9204
37884	CG3376 (uncharacterized protein)	0.999999999989199	-1.08012847797878e-11	2	0	0	432	9204
32000	BTBD9 (BTB (POZ) domain containing 9)	0.999999999989199	-1.08012847797878e-11	2	0	0	432	9204
39933	Mip (Myoinhibiting peptide precursor)	0.999999999989199	-1.08012847797878e-11	2	0	0	432	9204
38583	CG13707 (uncharacterized protein)	0.999999999989199	-1.08012847797878e-11	2	0	0	432	9204
32126	inaF-D (inaF-D)	0.999999999989199	-1.08012847797878e-11	2	0	0	432	9204
34945	beat-Ic (beaten path Ic)	0.999999999989199	-1.08012847797878e-11	2	0	0	432	9204
40071	CG14075 (uncharacterized protein)	0.999999999989199	-1.08012847797878e-11	2	0	0	432	9204
35231	CG10194 (uncharacterized protein)	0.999999999989199	-1.08012847797878e-11	2	0	0	432	9204
42307	CG11703 (uncharacterized protein)	0.999999999989199	-1.08012847797878e-11	2	0	0	432	9204
41688	CG9297 (uncharacterized protein)	0.999999999989199	-1.08012847797878e-11	2	0	0	432	9204
47764	Amy-p (Amylase proximal)	0.999999999989199	-1.08012847797878e-11	2	0	0	432	9204
34107	CG8668 (uncharacterized protein)	0.999999999989199	-1.08012847797878e-11	2	0	0	432	9204
40780	CG17919 (uncharacterized protein)	0.999999999989199	-1.08012847797878e-11	2	0	0	432	9204
37130	Pepck2 (Phosphoenolpyruvate carboxykinase 2)	0.999999999989199	-1.08012847797878e-11	2	0	0	432	9204
43982	Oamb (Octopamine receptor in mushroom bodies)	0.999999999989199	-1.08012847797878e-11	2	0	0	432	9204
33539	OtopLb (Otopetrin-like b)	0.999999999989199	-1.08012847797878e-11	2	0	0	432	9204
326131	CG31275 (uncharacterized protein)	0.999999999989199	-1.08012847797878e-11	2	0	0	432	9204
37179	CG18190 (uncharacterized protein)	0.999999999989199	-1.08012847797878e-11	2	0	0	432	9204
40096	CG9666 (uncharacterized protein)	0.999999999989199	-1.08012847797878e-11	2	0	0	432	9204
35673	CG11127 (uncharacterized protein)	0.999999999989199	-1.08012847797878e-11	2	0	0	432	9204
40255	zye (zye)	0.999999999989199	-1.08012847797878e-11	2	0	0	432	9204
31873	CG17754 (uncharacterized protein)	0.999999999989199	-1.08012847797878e-11	2	0	0	432	9204
39017	Tsp66E (Tetraspanin 66E)	0.999999999989199	-1.08012847797878e-11	2	0	0	432	9204
31704	snz (snazarus)	0.999999999989199	-1.08012847797878e-11	2	0	0	432	9204
41728	CG31326 (uncharacterized protein)	0.999999999989199	-1.08012847797878e-11	2	0	0	432	9204
38095	CG13901 (uncharacterized protein)	0.999999999989199	-1.08012847797878e-11	2	0	0	432	9204
31355	CG6379 (uncharacterized protein)	0.999999999989199	-1.08012847797878e-11	2	0	0	432	9204
35595	CG15236 (uncharacterized protein)	0.999999999989199	-1.08012847797878e-11	2	0	0	432	9204
41412	CG14717 (uncharacterized protein)	0.999999999989199	-1.08012847797878e-11	2	0	0	432	9204
33193	CG11555 (uncharacterized protein)	0.999999999989199	-1.08012847797878e-11	2	0	0	432	9204
33178	CG3709 (uncharacterized protein)	0.999999999989199	-1.08012847797878e-11	2	0	0	432	9204
36473	CG42319 (uncharacterized protein)	0.999999999989199	-1.08012847797878e-11	2	0	0	432	9204
35362	Mtp (Microsomal triacylglycerol transfer protein)	0.999999999989199	-1.08012847797878e-11	2	0	0	432	9204
38101	dpr20 (defective proboscis extension response 20)	0.999999999989199	-1.08012847797878e-11	2	0	0	432	9204
41774	Cad88C (Cadherin 88C)	0.999999999989199	-1.08012847797878e-11	2	0	0	432	9204
33791	CG7251 (uncharacterized protein)	0.999999999989199	-1.08012847797878e-11	2	0	0	432	9204
33908	epsilonCOP (Coat Protein (coatomer) epsilon)	0.999999999989199	-1.08012847797878e-11	2	0	0	432	9204
30973	cin (cinnamon)	0.999999999989199	-1.08012847797878e-11	2	0	0	432	9204
36195	TpnC47D (Troponin C at 47D)	0.999999999989199	-1.08012847797878e-11	2	0	0	432	9204
40905	alpha-Est5 (alpha-Esterase-5)	0.999999999989199	-1.08012847797878e-11	2	0	0	432	9204
43292	CG3368 (uncharacterized protein)	0.999999999989199	-1.08012847797878e-11	2	0	0	432	9204
31732	CG2260 (uncharacterized protein)	0.999999999989199	-1.08012847797878e-11	2	0	0	432	9204
4204	MECP2 (methyl-CpG binding protein 2)	0.999999999989199	-1.08012847797878e-11	2	0	0	432	9204
38282	Oseg2 (Outer segment 2)	0.999999999989199	-1.08012847797878e-11	2	0	0	432	9204
37197	CG15117 (uncharacterized protein)	0.999999999989199	-1.08012847797878e-11	2	0	0	432	9204
33555	Ptpa (Phosphotyrosyl phosphatase activator)	0.999999999989199	-1.08012847797878e-11	2	0	0	432	9204
3772551	snoRNA:U3:54Ab (ncRNA)	0.999999999989199	-1.08012847797878e-11	2	0	0	432	9204
33197	CG11601 (uncharacterized protein)	0.999999999989199	-1.08012847797878e-11	2	0	0	432	9204
37271	Obp56h (Odorant-binding protein 56h)	0.999999999989199	-1.08012847797878e-11	2	0	0	432	9204
35427	CG31612 (uncharacterized protein)	0.999999999989199	-1.08012847797878e-11	2	0	0	432	9204
851545	CDC7 (serine/threonine protein kinase CDC7)	0.999999999989199	-1.08012847797878e-11	2	0	0	432	9204
33219	crq (croquemort)	0.999999999989199	-1.08012847797878e-11	2	0	0	432	9204
3772530	scaRNA:MeU5-C46 (small Cajal body-specific RNA : MeU5-C46)	0.999999999989199	-1.08012847797878e-11	2	0	0	432	9204
8674000	CG42542 (uncharacterized protein)	0.999999999989199	-1.08012847797878e-11	2	0	0	432	9204
37977	CG16896 (uncharacterized protein)	0.999999999989199	-1.08012847797878e-11	2	0	0	432	9204
34549	Nup160 (Nucleoporin 160kD)	0.999999999989199	-1.08012847797878e-11	2	0	0	432	9204
41149	CG8199 (uncharacterized protein)	0.999999999989199	-1.08012847797878e-11	2	0	0	432	9204
36255	pyr (pyramus)	0.999999999989199	-1.08012847797878e-11	2	0	0	432	9204
37836	CG3163 (uncharacterized protein)	0.999999999989199	-1.08012847797878e-11	2	0	0	432	9204
36926	CG6984 (uncharacterized protein)	0.999999999989199	-1.08012847797878e-11	2	0	0	432	9204
261631	Rpb7 (Rpb7)	0.999999999989199	-1.08012847797878e-11	2	0	0	432	9204
32199	Lsp1alpha (Larval serum protein 1 alpha)	0.999999999989199	-1.08012847797878e-11	2	0	0	432	9204
34656	CG6388 (uncharacterized protein)	0.999999999989199	-1.08012847797878e-11	2	0	0	432	9204
44058	Ugt36A1 (UDP-glycosyltransferase family 36 member A1)	0.999999999989199	-1.08012847797878e-11	2	0	0	432	9204
42449	Nep4 (Neprilysin 4)	0.999999999989199	-1.08012847797878e-11	2	0	0	432	9204
38087	CG13895 (uncharacterized protein)	0.999999999989199	-1.08012847797878e-11	2	0	0	432	9204
36528	CG13339 (uncharacterized protein)	0.999999999989199	-1.08012847797878e-11	2	0	0	432	9204
40567	CG31522 (uncharacterized protein)	0.999999999989199	-1.08012847797878e-11	2	0	0	432	9204
41037	CG8136 (uncharacterized protein)	0.999999999989199	-1.08012847797878e-11	2	0	0	432	9204
31137	CG14812 (uncharacterized protein)	0.999999999989199	-1.08012847797878e-11	2	0	0	432	9204
43755	CG1971 (uncharacterized protein)	0.999999999989199	-1.08012847797878e-11	2	0	0	432	9204
35684	CG1602 (uncharacterized protein)	0.999999999989199	-1.08012847797878e-11	2	0	0	432	9204
3772130	snoRNA:U3:54Aa (ncRNA)	0.999999999989199	-1.08012847797878e-11	2	0	0	432	9204
34373	CG4953 (uncharacterized protein)	0.999999999989199	-1.08012847797878e-11	2	0	0	432	9204
33081	Cbs (Cystathionine beta-synthase)	0.999999999989199	-1.08012847797878e-11	2	0	0	432	9204
37431	CG9752 (uncharacterized protein)	0.999999999989199	-1.08012847797878e-11	2	0	0	432	9204
36506	CG6145 (uncharacterized protein)	0.999999999989199	-1.08012847797878e-11	2	0	0	432	9204
40231	SCCRO4 (Squamous cell carcinoma-related oncogene 4)	0.999999999989199	-1.08012847797878e-11	2	0	0	432	9204
3354992	zyd (zydeco)	0.999999999989199	-1.08012847797878e-11	2	0	0	432	9204
31737	CG2120 (uncharacterized protein)	0.999999999989199	-1.08012847797878e-11	2	0	0	432	9204
34268	Oatp30B (Organic anion transporting polypeptide 30B)	0.999999999989199	-1.08012847797878e-11	2	0	0	432	9204
38876	CG32365 (uncharacterized protein)	0.999999999989199	-1.08012847797878e-11	2	0	0	432	9204
36876	unc-104 (uncoordinated-104)	0.999999999989199	-1.08012847797878e-11	2	0	0	432	9204
39730	pHCl-1 (pH-sensitive chloride channel 1)	0.999999999989199	-1.08012847797878e-11	2	0	0	432	9204
42983	Trf4-2 (Topoisomerase related function 4-2)	0.999999999989199	-1.08012847797878e-11	2	0	0	432	9204
37385	ND-B14.7 (NADH dehydrogenase (ubiquinone) B14.7 subunit)	0.999999999989199	-1.08012847797878e-11	2	0	0	432	9204
40283	Rcd2 (Reduction in Cnn dots 2)	0.999999999989199	-1.08012847797878e-11	2	0	0	432	9204
8674114	inaF-B (inaF-B)	0.999999999989199	-1.08012847797878e-11	2	0	0	432	9204
38836	Tsp66A (Tetraspanin 66A)	0.999999999989199	-1.08012847797878e-11	2	0	0	432	9204
48387	Ttc7 (Tetratricopeptide repeat domain 7)	0.999999999989199	-1.08012847797878e-11	2	0	0	432	9204
42142	CG17806 (uncharacterized protein)	0.999999999989199	-1.08012847797878e-11	2	0	0	432	9204
36723	CG8192 (uncharacterized protein)	0.999999999989199	-1.08012847797878e-11	2	0	0	432	9204
36038	CG12134 (uncharacterized protein)	0.999999999989199	-1.08012847797878e-11	2	0	0	432	9204
326140	CG31445 (uncharacterized protein)	0.999999999989199	-1.08012847797878e-11	2	0	0	432	9204
40673	CG2931 (uncharacterized protein)	0.999999999989199	-1.08012847797878e-11	2	0	0	432	9204
36706	SRPK (SR Protein Kinase)	0.999999999989199	-1.08012847797878e-11	2	0	0	432	9204
37825	CG3860 (uncharacterized protein)	0.999999999989199	-1.08012847797878e-11	2	0	0	432	9204
41615	timeout (timeout)	0.999999999989199	-1.08012847797878e-11	2	0	0	432	9204
326216	Atox1 (Antioxidant 1 copper chaperone)	0.999999999989199	-1.08012847797878e-11	2	0	0	432	9204
32434	ND-B18 (NADH dehydrogenase (ubiquinone) B18 subunit)	0.999999999989199	-1.08012847797878e-11	2	0	0	432	9204
41989	CG17565 (uncharacterized protein)	0.999999999989199	-1.08012847797878e-11	2	0	0	432	9204
37945	CG30161 (uncharacterized protein)	0.999999999989199	-1.08012847797878e-11	2	0	0	432	9204
40764	Osi10 (Osiris 10)	0.999999999989199	-1.08012847797878e-11	2	0	0	432	9204
38847	CG16998 (uncharacterized protein)	0.999999999989199	-1.08012847797878e-11	2	0	0	432	9204
39916	TpnC73F (Troponin C at 73F)	0.999999999989199	-1.08012847797878e-11	2	0	0	432	9204
40111	Chd3 (Chd3)	0.999999999989199	-1.08012847797878e-11	2	0	0	432	9204
31414	CG2861 (uncharacterized protein)	0.999999999989199	-1.08012847797878e-11	2	0	0	432	9204
34695	Vha68-3 (Vacuolar H[+] ATPase 68kD subunit 3)	0.999999999989199	-1.08012847797878e-11	2	0	0	432	9204
40158	TORIP (Torsin interacting protein)	0.999999999989199	-1.08012847797878e-11	2	0	0	432	9204
43308	CG12885 (uncharacterized protein)	0.999999999989199	-1.08012847797878e-11	2	0	0	432	9204
33044	CG11710 (uncharacterized protein)	0.999999999989199	-1.08012847797878e-11	2	0	0	432	9204
43603	CG18404 (uncharacterized protein)	0.999999999989199	-1.08012847797878e-11	2	0	0	432	9204
39205	CG18628 (uncharacterized protein)	0.999999999989199	-1.08012847797878e-11	2	0	0	432	9204
42864	Npc2f (Niemann-Pick type C-2f)	0.999999999989199	-1.08012847797878e-11	2	0	0	432	9204
42437	CG16953 (uncharacterized protein)	0.999999999989199	-1.08012847797878e-11	2	0	0	432	9204
34299	ppk11 (pickpocket 11)	0.999999999989199	-1.08012847797878e-11	2	0	0	432	9204
35867	CG8746 (uncharacterized protein)	0.999999999989199	-1.08012847797878e-11	2	0	0	432	9204
40751	CG1077 (uncharacterized protein)	0.999999999989199	-1.08012847797878e-11	2	0	0	432	9204
42626	CG7059 (uncharacterized protein)	0.999999999989199	-1.08012847797878e-11	2	0	0	432	9204
32415	CG9519 (uncharacterized protein)	0.999999999989199	-1.08012847797878e-11	2	0	0	432	9204
318633	CG31226 (uncharacterized protein)	0.999999999989199	-1.08012847797878e-11	2	0	0	432	9204
50209	IM3 (Immune induced molecule 3)	0.999999999989199	-1.08012847797878e-11	2	0	0	432	9204
35644	Or43a (Odorant receptor 43a)	0.999999999989199	-1.08012847797878e-11	2	0	0	432	9204
41894	AOX1 (Aldehyde oxidase 1)	0.999999999989199	-1.08012847797878e-11	2	0	0	432	9204
33004	CG12655 (uncharacterized protein)	0.999999999989199	-1.08012847797878e-11	2	0	0	432	9204
39086	Tat (alpha-tubulin acetylase)	0.999999999989199	-1.08012847797878e-11	2	0	0	432	9204
3355106	Alg-2 (Apoptosis-linked gene-2)	0.999999999989199	-1.08012847797878e-11	2	0	0	432	9204
2768722	ppk25 (pickpocket 25)	0.999999999989199	-1.08012847797878e-11	2	0	0	432	9204
35913	ana (anachronism)	0.999999999989199	-1.08012847797878e-11	2	0	0	432	9204
36400	CG8768 (uncharacterized protein)	0.999999999989199	-1.08012847797878e-11	2	0	0	432	9204
31270	CG32795 (uncharacterized protein)	0.999999999989199	-1.08012847797878e-11	2	0	0	432	9204
35902	flz (filzig)	0.999999999989199	-1.08012847797878e-11	2	0	0	432	9204
35616	Tsp42Eg (Tetraspanin 42Eg)	0.999999999989199	-1.08012847797878e-11	2	0	0	432	9204
34858	CG4701 (uncharacterized protein)	0.999999999989199	-1.08012847797878e-11	2	0	0	432	9204
3355094	CG12567 (uncharacterized protein)	0.999999999989199	-1.08012847797878e-11	2	0	0	432	9204
40475	Trxr-2 (thioredoxin reductase 2)	0.999999999989199	-1.08012847797878e-11	2	0	0	432	9204
41626	Ravus (ravus)	0.999999999989199	-1.08012847797878e-11	2	0	0	432	9204
36005	CG1688 (uncharacterized protein)	0.999999999989199	-1.08012847797878e-11	2	0	0	432	9204
43757	FeCH (Ferrochelatase)	0.999999999989199	-1.08012847797878e-11	2	0	0	432	9204
50082	CG3348 (uncharacterized protein)	0.999999999989199	-1.08012847797878e-11	2	0	0	432	9204
42362	CG4562 (uncharacterized protein)	0.999999999989199	-1.08012847797878e-11	2	0	0	432	9204
37168	MFS15 (Major Facilitator Superfamily Transporter 15)	0.999999999989199	-1.08012847797878e-11	2	0	0	432	9204
42870	mRpS24 (mitochondrial ribosomal protein S24)	0.999999999989199	-1.08012847797878e-11	2	0	0	432	9204
33298	Tango14 (Transport and Golgi organization 14)	0.999999999989199	-1.08012847797878e-11	2	0	0	432	9204
35213	CG17544 (uncharacterized protein)	0.999999999989199	-1.08012847797878e-11	2	0	0	432	9204
36936	Gbp1 (Growth-blocking peptide 1)	0.999999999989199	-1.08012847797878e-11	2	0	0	432	9204
36696	CG8152 (uncharacterized protein)	0.999999999989199	-1.08012847797878e-11	2	0	0	432	9204
36511	CG42807 (uncharacterized protein)	0.999999999989199	-1.08012847797878e-11	2	0	0	432	9204
12798410	mir-13b-1 (mir-13b-1 stem loop)	0.999999999989199	-1.08012847797878e-11	2	0	0	432	9204
34002	CG4502 (uncharacterized protein)	0.999999999989199	-1.08012847797878e-11	2	0	0	432	9204
41197	CG9471 (uncharacterized protein)	0.999999999989199	-1.08012847797878e-11	2	0	0	432	9204
42299	CG42359 (uncharacterized protein)	0.999999999989199	-1.08012847797878e-11	2	0	0	432	9204
40421	CG14566 (uncharacterized protein)	0.999999999989199	-1.08012847797878e-11	2	0	0	432	9204
31259	CG2685 (uncharacterized protein)	0.999999999989199	-1.08012847797878e-11	2	0	0	432	9204
261629	Unc-115a (Uncoordinated 115a)	0.999999999989199	-1.08012847797878e-11	2	0	0	432	9204
42456	CG31199 (uncharacterized protein)	0.999999999989199	-1.08012847797878e-11	2	0	0	432	9204
39905	CG6652 (uncharacterized protein)	0.999999999989199	-1.08012847797878e-11	2	0	0	432	9204
31062	CG11379 (uncharacterized protein)	0.999999999989199	-1.08012847797878e-11	2	0	0	432	9204
338392	CG33932 (uncharacterized protein)	0.999999999989199	-1.08012847797878e-11	2	0	0	432	9204
37410	CG30389 (uncharacterized protein)	0.999999999989199	-1.08012847797878e-11	2	0	0	432	9204
35348	CG31673 (uncharacterized protein)	0.999999999989199	-1.08012847797878e-11	2	0	0	432	9204
5740505	Lgr4 (Leucine-rich repeat-containing G protein-coupled receptor 4)	0.999999999989199	-1.08012847797878e-11	2	0	0	432	9204
33921	Ent2 (Equilibrative nucleoside transporter 2)	0.999999999989199	-1.08012847797878e-11	2	0	0	432	9204
43425	beta4GalNAcTB (beta1,4-N-acetylgalactosaminyltransferase B)	0.999999999989199	-1.08012847797878e-11	2	0	0	432	9204
43756	Rift (Riboflavin transporter)	0.999999999989199	-1.08012847797878e-11	2	0	0	432	9204
43265	gb (genderblind)	0.999999999989199	-1.08012847797878e-11	2	0	0	432	9204
36717	Pgant1 (Polypeptide N-Acetylgalactosaminyltransferase 1)	0.999999999989199	-1.08012847797878e-11	2	0	0	432	9204
40779	CG10298 (uncharacterized protein)	0.999999999989199	-1.08012847797878e-11	2	0	0	432	9204
35009	CG17928 (uncharacterized protein)	0.999999999989199	-1.08012847797878e-11	2	0	0	432	9204
50363	ksh (kish)	0.999999999989199	-1.08012847797878e-11	2	0	0	432	9204
37105	GstE10 (Glutathione S transferase E10)	0.999999999989199	-1.08012847797878e-11	2	0	0	432	9204
39214	ND-13B (NADH dehydrogenase (ubiquinone) 13 kDa B subunit)	0.999999999989199	-1.08012847797878e-11	2	0	0	432	9204
35773	slv (saliva)	0.999999999989199	-1.08012847797878e-11	2	0	0	432	9204
37261	isopeptidase-T-3 (isopeptidase-T-3)	0.999999999989199	-1.08012847797878e-11	2	0	0	432	9204
42375	CG4770 (uncharacterized protein)	0.999999999989199	-1.08012847797878e-11	2	0	0	432	9204
37155	CG15073 (uncharacterized protein)	0.999999999989199	-1.08012847797878e-11	2	0	0	432	9204
32229	CG12717 (uncharacterized protein)	0.999999999989199	-1.08012847797878e-11	2	0	0	432	9204
34801	CG7953 (uncharacterized protein)	0.999999999989199	-1.08012847797878e-11	2	0	0	432	9204
31632	CG14434 (uncharacterized protein)	0.999999999989199	-1.08012847797878e-11	2	0	0	432	9204
41279	pug (pugilist)	0.999999999989199	-1.08012847797878e-11	2	0	0	432	9204
34341	CG44153 (uncharacterized protein)	0.999999999989199	-1.08012847797878e-11	2	0	0	432	9204
32329	Nna1 (Nna1 carboxypeptidase)	0.999999999989199	-1.08012847797878e-11	2	0	0	432	9204
37855	CG13564 (uncharacterized protein)	0.999999999989199	-1.08012847797878e-11	2	0	0	432	9204
36310	CG8860 (uncharacterized protein)	0.999999999989199	-1.08012847797878e-11	2	0	0	432	9204
50050	CG17278 (uncharacterized protein)	0.999999999989199	-1.08012847797878e-11	2	0	0	432	9204
317911	CG32201 (uncharacterized protein)	0.999999999989199	-1.08012847797878e-11	2	0	0	432	9204
2768674	Fancd2 (Fancd2)	0.999999999989199	-1.08012847797878e-11	2	0	0	432	9204
42715	CG34375 (uncharacterized protein)	0.999999999989199	-1.08012847797878e-11	2	0	0	432	9204
40083	MESR6 (Misexpression suppressor of ras 6)	0.999999999989199	-1.08012847797878e-11	2	0	0	432	9204
43189	Ald2 (Aldolase 2)	0.999999999989199	-1.08012847797878e-11	2	0	0	432	9204
40420	CG14567 (uncharacterized protein)	0.999999999989199	-1.08012847797878e-11	2	0	0	432	9204
34227	CG9568 (uncharacterized protein)	0.999999999989199	-1.08012847797878e-11	2	0	0	432	9204
31343	CG15239 (uncharacterized protein)	0.999999999989199	-1.08012847797878e-11	2	0	0	432	9204
36076	Hdc (Histidine decarboxylase)	0.999999999989199	-1.08012847797878e-11	2	0	0	432	9204
32139	CG15740 (uncharacterized protein)	0.999999999989199	-1.08012847797878e-11	2	0	0	432	9204
35375	CG9257 (uncharacterized protein)	0.999999999989199	-1.08012847797878e-11	2	0	0	432	9204
38170	robl62A (robl62A)	0.999999999989199	-1.08012847797878e-11	2	0	0	432	9204
44637	cutlet (cutlet)	0.999999999989199	-1.08012847797878e-11	2	0	0	432	9204
37959	CG3894 (uncharacterized protein)	0.999999999989199	-1.08012847797878e-11	2	0	0	432	9204
32307	CG15754 (uncharacterized protein)	0.999999999989199	-1.08012847797878e-11	2	0	0	432	9204
39301	CG7368 (uncharacterized protein)	0.999999999989199	-1.08012847797878e-11	2	0	0	432	9204
37633	PIP5K59B (Phosphatidylinositol 4-phosphate 5-kinase at 59B)	0.999999999989199	-1.08012847797878e-11	2	0	0	432	9204
32906	HP1D3csd (Heterochromatin Protein 1D3 chromoshadow domain)	0.999999999989199	-1.08012847797878e-11	2	0	0	432	9204
42972	CG3744 (uncharacterized protein)	0.999999999989199	-1.08012847797878e-11	2	0	0	432	9204
42386	CG17190 (uncharacterized protein)	0.999999999989199	-1.08012847797878e-11	2	0	0	432	9204
37170	CG15096 (uncharacterized protein)	0.999999999989199	-1.08012847797878e-11	2	0	0	432	9204
39115	CG3088 (uncharacterized protein)	0.999999999989199	-1.08012847797878e-11	2	0	0	432	9204
40228	FRG1 (FSHD region gene 1)	0.999999999989199	-1.08012847797878e-11	2	0	0	432	9204
37007	Sema1b (Semaphorin 1b)	0.999999999989199	-1.08012847797878e-11	2	0	0	432	9204
326160	ninaD (neither inactivation nor afterpotential D)	0.999999999989199	-1.08012847797878e-11	2	0	0	432	9204
246493	prom (prominin)	0.999999999989199	-1.08012847797878e-11	2	0	0	432	9204
41184	side-VII (sidestep VII)	0.999999999989199	-1.08012847797878e-11	2	0	0	432	9204
42490	Mvl (Malvolio)	0.999999999989199	-1.08012847797878e-11	2	0	0	432	9204
318552	gskt (gasket)	0.999999999989199	-1.08012847797878e-11	2	0	0	432	9204
38956	CG13667 (uncharacterized protein)	0.999999999989199	-1.08012847797878e-11	2	0	0	432	9204
37687	ord (orientation disruptor)	0.999999999989199	-1.08012847797878e-11	2	0	0	432	9204
36521	CG17716 (uncharacterized protein)	0.999999999989199	-1.08012847797878e-11	2	0	0	432	9204
32495	CG8097 (uncharacterized protein)	0.999999999989199	-1.08012847797878e-11	2	0	0	432	9204
3355114	Spf45 (Spf45)	0.999999999989199	-1.08012847797878e-11	2	0	0	432	9204
33286	CG14339 (uncharacterized protein)	0.999999999989199	-1.08012847797878e-11	2	0	0	432	9204
33986	Gart (GART trifunctional enzyme)	0.999999999989199	-1.08012847797878e-11	2	0	0	432	9204
39694	CG7650 (uncharacterized protein)	0.999999999989199	-1.08012847797878e-11	2	0	0	432	9204
40767	CG15597 (uncharacterized protein)	0.999999999989199	-1.08012847797878e-11	2	0	0	432	9204
31001	CG4293 (uncharacterized protein)	0.999999999989199	-1.08012847797878e-11	2	0	0	432	9204
32360	betaNACtes1 (Nascent-associated complex beta-subunit-like, testis 1)	0.999999999989199	-1.08012847797878e-11	2	0	0	432	9204
38451	Awh (Arrowhead)	0.999999999989199	-1.08012847797878e-11	2	0	0	432	9204
35185	CG17344 (uncharacterized protein)	0.999999999989199	-1.08012847797878e-11	2	0	0	432	9204
42526	Idi (Isopentenyl-diphosphate delta isomerase)	0.999999999989199	-1.08012847797878e-11	2	0	0	432	9204
40942	Os-C (Os-C)	0.999999999989199	-1.08012847797878e-11	2	0	0	432	9204
53436	c11.1 (c11.1)	0.999999999989199	-1.08012847797878e-11	2	0	0	432	9204
36917	SmydA-6 (SET and MYND domain containing, arthropod-specific, member 6)	0.999999999989199	-1.08012847797878e-11	2	0	0	432	9204
39085	aay (astray)	0.999999999989199	-1.08012847797878e-11	2	0	0	432	9204
41268	CG6325 (uncharacterized protein)	0.999999999989199	-1.08012847797878e-11	2	0	0	432	9204
326167	ZnT33D (Zinc transporter 33D)	0.999999999989199	-1.08012847797878e-11	2	0	0	432	9204
43450	rdog (red dog mine)	0.999999999989199	-1.08012847797878e-11	2	0	0	432	9204
40866	CG14606 (uncharacterized protein)	0.999999999989199	-1.08012847797878e-11	2	0	0	432	9204
33169	CG13694 (uncharacterized protein)	0.999999999989199	-1.08012847797878e-11	2	0	0	432	9204
42473	KaiR1D (Kainate-type ionotropic glutamate receptor subunit 1D)	0.999999999989199	-1.08012847797878e-11	2	0	0	432	9204
35140	CG17597 (uncharacterized protein)	0.999999999989199	-1.08012847797878e-11	2	0	0	432	9204
36145	CG12344 (uncharacterized protein)	0.999999999989199	-1.08012847797878e-11	2	0	0	432	9204
32041	CG2076 (uncharacterized protein)	0.999999999989199	-1.08012847797878e-11	2	0	0	432	9204
31702	dpr14 (defective proboscis extension response 14)	0.999999999989199	-1.08012847797878e-11	2	0	0	432	9204
47942	scat (scattered)	0.999999999989199	-1.08012847797878e-11	2	0	0	432	9204
33356	CG17712 (uncharacterized protein)	0.999999999989199	-1.08012847797878e-11	2	0	0	432	9204
37858	gek (genghis khan)	0.999999999989199	-1.08012847797878e-11	2	0	0	432	9204
38806	RhoGEF4 (Rho guanine nucleotide exchange factor 4)	0.999999999989199	-1.08012847797878e-11	2	0	0	432	9204
35914	CNT2 (Concentrative nucleoside transporter 2)	0.999999999989199	-1.08012847797878e-11	2	0	0	432	9204
34112	Piezo (piezo)	0.999999999989199	-1.08012847797878e-11	2	0	0	432	9204
19834718	sud1 (sudestada1)	0.999999999989199	-1.08012847797878e-11	2	0	0	432	9204
12798010	lncRNA:let7C (let-7 Complex)	0.999999999989199	-1.08012847797878e-11	2	0	0	432	9204
41132	GstZ1 (Glutathione S transferase Z1)	0.999999999989199	-1.08012847797878e-11	2	0	0	432	9204
39409	CrzR (Corazonin receptor)	0.999999999989199	-1.08012847797878e-11	2	0	0	432	9204
38182	Pex10 (Peroxin 10)	0.999999999989199	-1.08012847797878e-11	2	0	0	432	9204
34564	Ppt2 (Palmitoyl-protein Thioesterase 2)	0.999999999989199	-1.08012847797878e-11	2	0	0	432	9204
35908	CG8170 (uncharacterized protein)	0.999999999989199	-1.08012847797878e-11	2	0	0	432	9204
42082	beat-IIb (beaten path IIb)	0.999999999989199	-1.08012847797878e-11	2	0	0	432	9204
32258	CG2200 (uncharacterized protein)	0.999999999989199	-1.08012847797878e-11	2	0	0	432	9204
42998	CG11786 (uncharacterized protein)	0.999999999989199	-1.08012847797878e-11	2	0	0	432	9204
37284	Efhc1.2 (EF-hand domain containing 1.2)	0.999999999989199	-1.08012847797878e-11	2	0	0	432	9204
8349	HIST2H2BE (histone cluster 2 H2B family member e)	0.999999999989199	-1.08012847797878e-11	2	0	0	432	9204
45039	Sox100B (Sox100B)	0.999999999989199	-1.08012847797878e-11	2	0	0	432	9204
38125	LysB (Lysozyme B)	0.999999999989199	-1.08012847797878e-11	2	0	0	432	9204
34010	Wnt6 (Wnt oncogene analog 6)	0.999999999989199	-1.08012847797878e-11	2	0	0	432	9204
39319	CG11658 (uncharacterized protein)	0.999999999989199	-1.08012847797878e-11	2	0	0	432	9204
318014	Cpr65Av (Cuticular protein 65Av)	0.999999999989199	-1.08012847797878e-11	2	0	0	432	9204
53564	retinin (retinin)	0.999999999989199	-1.08012847797878e-11	2	0	0	432	9204
12798452	mir-308 (mir-308 stem loop)	0.999999999989199	-1.08012847797878e-11	2	0	0	432	9204
32230	Agpat1 (1-Acylglycerol-3-phosphate O-acyltransferase 1)	0.999999999989199	-1.08012847797878e-11	2	0	0	432	9204
38203	CG13920 (uncharacterized protein)	0.999999999989199	-1.08012847797878e-11	2	0	0	432	9204
31172	CG14054 (uncharacterized protein)	0.999999999989199	-1.08012847797878e-11	2	0	0	432	9204
41489	CG3942 (uncharacterized protein)	0.999999999989199	-1.08012847797878e-11	2	0	0	432	9204
32806	CG15059 (uncharacterized protein)	0.999999999989199	-1.08012847797878e-11	2	0	0	432	9204
35335	TM9SF2 (Transmembrane 9 superfamily protein member 2)	0.999999999989199	-1.08012847797878e-11	2	0	0	432	9204
261618	CG31740 (uncharacterized protein)	0.999999999989199	-1.08012847797878e-11	2	0	0	432	9204
42478	hdly (hadley)	0.999999999989199	-1.08012847797878e-11	2	0	0	432	9204
8674044	dpr21 (defective proboscis extension response 21)	0.999999999989199	-1.08012847797878e-11	2	0	0	432	9204
41026	CG8032 (uncharacterized protein)	0.999999999989199	-1.08012847797878e-11	2	0	0	432	9204
39945	CG12229 (uncharacterized protein)	0.999999999989199	-1.08012847797878e-11	2	0	0	432	9204
32897	Obp18a (Odorant-binding protein 18a)	0.999999999989199	-1.08012847797878e-11	2	0	0	432	9204
40897	alpha-Est9 (alpha-Esterase-9)	0.999999999989199	-1.08012847797878e-11	2	0	0	432	9204
40187	CG7646 (uncharacterized protein)	0.999999999989199	-1.08012847797878e-11	2	0	0	432	9204
37095	CG18538 (uncharacterized protein)	0.999999999989199	-1.08012847797878e-11	2	0	0	432	9204
35237	CG10188 (uncharacterized protein)	0.999999999989199	-1.08012847797878e-11	2	0	0	432	9204
37181	Jheh2 (Juvenile hormone epoxide hydrolase 2)	0.999999999989199	-1.08012847797878e-11	2	0	0	432	9204
35767	Odc2 (Ornithine decarboxylase 2)	0.999999999989199	-1.08012847797878e-11	2	0	0	432	9204
3771905	CG43736 (uncharacterized protein)	0.999999999989199	-1.08012847797878e-11	2	0	0	432	9204
38587	CG13705 (uncharacterized protein)	0.999999999989199	-1.08012847797878e-11	2	0	0	432	9204
37357	CG17999 (uncharacterized protein)	0.999999999989199	-1.08012847797878e-11	2	0	0	432	9204
31388	CG11444 (uncharacterized protein)	0.999999999989199	-1.08012847797878e-11	2	0	0	432	9204
42098	CG14332 (uncharacterized protein)	0.999999999989199	-1.08012847797878e-11	2	0	0	432	9204
42766	CG17380 (uncharacterized protein)	0.999999999989199	-1.08012847797878e-11	2	0	0	432	9204
38345	mRpS35 (mitochondrial ribosomal protein S35)	0.999999999989199	-1.08012847797878e-11	2	0	0	432	9204
318794	CG31548 (uncharacterized protein)	0.999999999989199	-1.08012847797878e-11	2	0	0	432	9204
326251	CG33096 (uncharacterized protein)	0.999999999989199	-1.08012847797878e-11	2	0	0	432	9204
41055	CG9839 (uncharacterized protein)	0.999999999989199	-1.08012847797878e-11	2	0	0	432	9204
41156	CG9396 (uncharacterized protein)	0.999999999989199	-1.08012847797878e-11	2	0	0	432	9204
37599	CG4250 (uncharacterized protein)	0.999999999989199	-1.08012847797878e-11	2	0	0	432	9204
318207	CG32783 (uncharacterized protein)	0.999999999989199	-1.08012847797878e-11	2	0	0	432	9204
35262	CG10631 (uncharacterized protein)	0.999999999989199	-1.08012847797878e-11	2	0	0	432	9204
36193	Cpr47Ee (Cuticular protein 47Ee)	0.999999999989199	-1.08012847797878e-11	2	0	0	432	9204
251610	CG31142 (uncharacterized protein)	0.999999999989199	-1.08012847797878e-11	2	0	0	432	9204
37444	eEFSec (eukaryotic translation elongation factor, selenocysteine-specific)	0.999999999989199	-1.08012847797878e-11	2	0	0	432	9204
40153	CG42637 (uncharacterized protein)	0.999999999989199	-1.08012847797878e-11	2	0	0	432	9204
31771	CG10555 (uncharacterized protein)	0.999999999989199	-1.08012847797878e-11	2	0	0	432	9204
36044	CG12129 (uncharacterized protein)	0.999999999989199	-1.08012847797878e-11	2	0	0	432	9204
53432	ACXA (Adenylyl cyclase X A)	0.999999999989199	-1.08012847797878e-11	2	0	0	432	9204
40745	Gasp (gasp)	0.999999999989199	-1.08012847797878e-11	2	0	0	432	9204
59157	Cpr65Ax2 (Cuticular protein 65Ax2)	0.999999999989199	-1.08012847797878e-11	2	0	0	432	9204
33502	CG9641 (uncharacterized protein)	0.999999999989199	-1.08012847797878e-11	2	0	0	432	9204
2768872	Ste:CG33237 (Ste:CG33237)	0.999999999989199	-1.08012847797878e-11	2	0	0	432	9204
39369	CG6793 (uncharacterized protein)	0.999999999989199	-1.08012847797878e-11	2	0	0	432	9204
37608	Obp58c (Odorant-binding protein 58c)	0.999999999989199	-1.08012847797878e-11	2	0	0	432	9204
5740629	CG43795 (uncharacterized protein)	0.999999999989199	-1.08012847797878e-11	2	0	0	432	9204
33938	Nse1 (Non-SMC element 1)	0.999999999989199	-1.08012847797878e-11	2	0	0	432	9204
39023	ValRS-m (Valyl-tRNA synthetase, mitochondrial)	0.999999999989199	-1.08012847797878e-11	2	0	0	432	9204
43057	CG31098 (uncharacterized protein)	0.999999999989199	-1.08012847797878e-11	2	0	0	432	9204
49803	Spn55B (Serpin 55B)	0.999999999989199	-1.08012847797878e-11	2	0	0	432	9204
34148	CG7627 (uncharacterized protein)	0.999999999989199	-1.08012847797878e-11	2	0	0	432	9204
32448	CG43737 (uncharacterized protein)	0.999999999989199	-1.08012847797878e-11	2	0	0	432	9204
33671	CG3251 (uncharacterized protein)	0.999999999989199	-1.08012847797878e-11	2	0	0	432	9204
38594	Gen (XPG-like endonuclease)	0.999999999989199	-1.08012847797878e-11	2	0	0	432	9204
33628	CG3702 (uncharacterized protein)	0.999999999989199	-1.08012847797878e-11	2	0	0	432	9204
32463	CG12608 (uncharacterized protein)	0.999999999989199	-1.08012847797878e-11	2	0	0	432	9204
39125	CG18180 (uncharacterized protein)	0.999999999989199	-1.08012847797878e-11	2	0	0	432	9204
35843	rgr (regular)	0.999999999989199	-1.08012847797878e-11	2	0	0	432	9204
41320	Leash (leash)	0.999999999989199	-1.08012847797878e-11	2	0	0	432	9204
38647	Ppat-Dpck (Bifunctional Phosphopantetheine adenylyltransferase - Dephospho-CoA kinase)	0.999999999989199	-1.08012847797878e-11	2	0	0	432	9204
38263	CG11815 (uncharacterized protein)	0.999999999989199	-1.08012847797878e-11	2	0	0	432	9204
42838	CG13603 (uncharacterized protein)	0.999999999989199	-1.08012847797878e-11	2	0	0	432	9204
43688	mesh (mesh)	0.999999999989199	-1.08012847797878e-11	2	0	0	432	9204
32549	CG15916 (uncharacterized protein)	0.999999999989199	-1.08012847797878e-11	2	0	0	432	9204
32435	opm (opossum)	0.999999999989199	-1.08012847797878e-11	2	0	0	432	9204
32394	CG14414 (uncharacterized protein)	0.999999999989199	-1.08012847797878e-11	2	0	0	432	9204
40524	beta-Man (beta-Mannosidase)	0.999999999989199	-1.08012847797878e-11	2	0	0	432	9204
41591	Paip2 (polyA-binding protein interacting protein 2)	0.999999999989199	-1.08012847797878e-11	2	0	0	432	9204
31433	Rpn13R (Regulatory particle non-ATPase 13-related)	0.999999999989199	-1.08012847797878e-11	2	0	0	432	9204
41484	CG3916 (uncharacterized protein)	0.999999999989199	-1.08012847797878e-11	2	0	0	432	9204
39151	Ilp3 (Insulin-like peptide 3)	0.999999999989199	-1.08012847797878e-11	2	0	0	432	9204
3771951	Prx5 (Peroxiredoxin 5)	0.999999999989199	-1.08012847797878e-11	2	0	0	432	9204
473	RERE (arginine-glutamic acid dipeptide repeats)	0.999999999989199	-1.08012847797878e-11	2	0	0	432	9204
36662	Cyp6a19 (Cyp6a19)	0.999999999989199	-1.08012847797878e-11	2	0	0	432	9204
41849	CG4338 (uncharacterized protein)	0.999999999989199	-1.08012847797878e-11	2	0	0	432	9204
33789	GluRIIB (Glutamate receptor IIB)	0.999999999989199	-1.08012847797878e-11	2	0	0	432	9204
35986	Updo (updo)	0.999999999989199	-1.08012847797878e-11	2	0	0	432	9204
37911	CG13581 (uncharacterized protein)	0.999999999989199	-1.08012847797878e-11	2	0	0	432	9204
31080	Tsp2A (Tetraspanin 2A)	0.999999999989199	-1.08012847797878e-11	2	0	0	432	9204
37817	CG10904 (uncharacterized protein)	0.999999999989199	-1.08012847797878e-11	2	0	0	432	9204
35754	CG2915 (uncharacterized protein)	0.999999999989199	-1.08012847797878e-11	2	0	0	432	9204
49997	CG11052 (uncharacterized protein)	0.999999999989199	-1.08012847797878e-11	2	0	0	432	9204
39592	shd (shade)	0.999999999989199	-1.08012847797878e-11	2	0	0	432	9204
39566	Fbp1 (Fat body protein 1)	0.999999999989199	-1.08012847797878e-11	2	0	0	432	9204
37337	CG11110 (uncharacterized protein)	0.999999999989199	-1.08012847797878e-11	2	0	0	432	9204
39748	CG5830 (uncharacterized protein)	0.999999999989199	-1.08012847797878e-11	2	0	0	432	9204
38698	loj (logjam)	0.999999999989199	-1.08012847797878e-11	2	0	0	432	9204
39630	Sytbeta (Synaptotagmin beta)	0.999999999989199	-1.08012847797878e-11	2	0	0	432	9204
41469	ATP8B (ATPase 8B)	0.999999999989199	-1.08012847797878e-11	2	0	0	432	9204
32027	CG2145 (uncharacterized protein)	0.999999999989199	-1.08012847797878e-11	2	0	0	432	9204
40610	Ubc6 (Ubiquitin conjugating enzyme 6)	0.999999999989199	-1.08012847797878e-11	2	0	0	432	9204
42322	CG5316 (uncharacterized protein)	0.999999999989199	-1.08012847797878e-11	2	0	0	432	9204
34598	Mal-B2 (Maltase B2)	0.999999999989199	-1.08012847797878e-11	2	0	0	432	9204
36186	CG34227 (uncharacterized protein)	0.999999999989199	-1.08012847797878e-11	2	0	0	432	9204
48772	NimC3 (Nimrod C3)	0.999999999989199	-1.08012847797878e-11	2	0	0	432	9204
31465	CG4151 (uncharacterized protein)	0.999999999989199	-1.08012847797878e-11	2	0	0	432	9204
31326	CG2875 (uncharacterized protein)	0.999999999989199	-1.08012847797878e-11	2	0	0	432	9204
38981	CG43078 (uncharacterized protein)	0.999999999989199	-1.08012847797878e-11	2	0	0	432	9204
42888	beta-PheRS (Phenylalanyl-tRNA synthetase, beta-subunit)	0.999999999989199	-1.08012847797878e-11	2	0	0	432	9204
39697	CG7372 (uncharacterized protein)	0.999999999989199	-1.08012847797878e-11	2	0	0	432	9204
36253	CG13197 (uncharacterized protein)	0.999999999989199	-1.08012847797878e-11	2	0	0	432	9204
40169	Usp32 (Ubiquitin specific protease 32)	0.999999999989199	-1.08012847797878e-11	2	0	0	432	9204
41448	GC1 (Glutamate Carrier 1)	0.999999999989199	-1.08012847797878e-11	2	0	0	432	9204
42797	CG10301 (uncharacterized protein)	0.999999999989199	-1.08012847797878e-11	2	0	0	432	9204
32244	CG4645 (uncharacterized protein)	0.999999999989199	-1.08012847797878e-11	2	0	0	432	9204
42268	Mpc1 (Mitochondrial pyruvate carrier)	0.999999999989199	-1.08012847797878e-11	2	0	0	432	9204
43221	CG14247 (uncharacterized protein)	0.999999999989199	-1.08012847797878e-11	2	0	0	432	9204
37619	stl (stall)	0.999999999989199	-1.08012847797878e-11	2	0	0	432	9204
34011	Wnt10 (Wnt oncogene analog 10)	0.999999999989199	-1.08012847797878e-11	2	0	0	432	9204
45432	can (cannonball)	0.999999999989199	-1.08012847797878e-11	2	0	0	432	9204
5740320	uex (unextended)	0.999999999989199	-1.08012847797878e-11	2	0	0	432	9204
39776	PDCD-5 (Programmed Cell Death 5)	0.999999999989199	-1.08012847797878e-11	2	0	0	432	9204
35245	CG13081 (uncharacterized protein)	0.999999999989199	-1.08012847797878e-11	2	0	0	432	9204
34901	CG15262 (uncharacterized protein)	0.999999999989199	-1.08012847797878e-11	2	0	0	432	9204
43238	CG14252 (uncharacterized protein)	0.999999999989199	-1.08012847797878e-11	2	0	0	432	9204
31263	fs(1)Ya (female sterile (1) Young arrest)	0.999999999989199	-1.08012847797878e-11	2	0	0	432	9204
38261	SCOT (Succinyl-CoA:3-ketoacid CoA transferase)	0.999999999989199	-1.08012847797878e-11	2	0	0	432	9204
36549	CG18568 (uncharacterized protein)	0.999999999989199	-1.08012847797878e-11	2	0	0	432	9204
41154	CG16789 (uncharacterized protein)	0.999999999989199	-1.08012847797878e-11	2	0	0	432	9204
31353	CG43689 (uncharacterized protein)	0.999999999989199	-1.08012847797878e-11	2	0	0	432	9204
31176	CG4045 (uncharacterized protein)	0.999999999989199	-1.08012847797878e-11	2	0	0	432	9204
41859	mRpL9 (mitochondrial ribosomal protein L9)	0.999999999989199	-1.08012847797878e-11	2	0	0	432	9204
48373	l(2)k10201 (lethal (2) k10201)	0.999999999989199	-1.08012847797878e-11	2	0	0	432	9204
40948	CG10435 (uncharacterized protein)	0.999999999989199	-1.08012847797878e-11	2	0	0	432	9204
39035	CG5087 (uncharacterized protein)	0.999999999989199	-1.08012847797878e-11	2	0	0	432	9204
31205	kz (kurz)	0.999999999989199	-1.08012847797878e-11	2	0	0	432	9204
40372	Alp1 (Alkaline phosphatase 1)	0.999999999989199	-1.08012847797878e-11	2	0	0	432	9204
38360	CG2162 (uncharacterized protein)	0.999999999989199	-1.08012847797878e-11	2	0	0	432	9204
41039	ouib (ouija board)	0.999999999989199	-1.08012847797878e-11	2	0	0	432	9204
38623	CG13285 (uncharacterized protein)	0.999999999989199	-1.08012847797878e-11	2	0	0	432	9204
36548	St4 (Sulfotransferase 4)	0.999999999989199	-1.08012847797878e-11	2	0	0	432	9204
42296	CG5835 (uncharacterized protein)	0.999999999989199	-1.08012847797878e-11	2	0	0	432	9204
31187	wapl (wings apart-like)	0.999999999989199	-1.08012847797878e-11	2	0	0	432	9204
40313	CG10589 (uncharacterized protein)	0.999999999989199	-1.08012847797878e-11	2	0	0	432	9204
43318	CG5611 (uncharacterized protein)	0.999999999989199	-1.08012847797878e-11	2	0	0	432	9204
40984	CG11693 (uncharacterized protein)	0.999999999989199	-1.08012847797878e-11	2	0	0	432	9204
38109	Glut1 (Glucose transporter 1)	0.999999999989199	-1.08012847797878e-11	2	0	0	432	9204
31071	CG3638 (uncharacterized protein)	0.999999999989199	-1.08012847797878e-11	2	0	0	432	9204
34863	CG15279 (uncharacterized protein)	0.999999999989199	-1.08012847797878e-11	2	0	0	432	9204
42885	Spase22-23 (Spase 22/23-subunit)	0.999999999989199	-1.08012847797878e-11	2	0	0	432	9204
34212	Tsp29Fb (Tetraspanin 29Fb)	0.999999999989199	-1.08012847797878e-11	2	0	0	432	9204
318983	CG31855 (uncharacterized protein)	0.999999999989199	-1.08012847797878e-11	2	0	0	432	9204
31540	Tsp5D (Tetraspanin 5D)	0.999999999989199	-1.08012847797878e-11	2	0	0	432	9204
32492	cerv (cervantes)	0.999999999989199	-1.08012847797878e-11	2	0	0	432	9204
246388	CG30008 (uncharacterized protein)	0.999999999989199	-1.08012847797878e-11	2	0	0	432	9204
36135	CG7637 (uncharacterized protein)	0.999999999989199	-1.08012847797878e-11	2	0	0	432	9204
31507	CG42699 (uncharacterized protein)	0.999999999989199	-1.08012847797878e-11	2	0	0	432	9204
43558	Tace (tace)	0.999999999989199	-1.08012847797878e-11	2	0	0	432	9204
41472	CG4702 (uncharacterized protein)	0.999999999989199	-1.08012847797878e-11	2	0	0	432	9204
31321	Gas8 (Growth arrest specific protein 8)	0.999999999989199	-1.08012847797878e-11	2	0	0	432	9204
37704	yellow-d2 (yellow-d2)	0.999999999989199	-1.08012847797878e-11	2	0	0	432	9204
32442	Rab3-GEF (Rab3 GDP-GTP exchange factor)	0.999999999989199	-1.08012847797878e-11	2	0	0	432	9204
34497	CG17139 (uncharacterized protein)	0.999999999989199	-1.08012847797878e-11	2	0	0	432	9204
38240	Cpr62Bb (Cuticular protein 62Bb)	0.999999999989199	-1.08012847797878e-11	2	0	0	432	9204
37358	CG9993 (uncharacterized protein)	0.999999999989199	-1.08012847797878e-11	2	0	0	432	9204
252460	puff (puff)	0.999999999989199	-1.08012847797878e-11	2	0	0	432	9204
35819	Lcp3 (Larval cuticle protein 3)	0.999999999989199	-1.08012847797878e-11	2	0	0	432	9204
3355089	mRpS5 (mitochondrial ribosomal protein S5)	0.999999999989199	-1.08012847797878e-11	2	0	0	432	9204
41135	phu (phurba tashi)	0.999999999989199	-1.08012847797878e-11	2	0	0	432	9204
34834	CG15286 (uncharacterized protein)	0.999999999989199	-1.08012847797878e-11	2	0	0	432	9204
34809	Vajk1 (Vajk1)	0.999999999989199	-1.08012847797878e-11	2	0	0	432	9204
2768977	CG33260 (uncharacterized protein)	0.999999999989199	-1.08012847797878e-11	2	0	0	432	9204
40402	Alg11 (ALG11, alpha-1,2-mannosyltransferase)	0.999999999989199	-1.08012847797878e-11	2	0	0	432	9204
34446	CG6094 (uncharacterized protein)	0.999999999989199	-1.08012847797878e-11	2	0	0	432	9204
36216	zetaTry (zetaTrypsin)	0.999999999989199	-1.08012847797878e-11	2	0	0	432	9204
34778	TM9SF4 (Transmembrane 9 superfamily protein member 4)	0.999999999989199	-1.08012847797878e-11	2	0	0	432	9204
34384	CG4968 (uncharacterized protein)	0.999999999989199	-1.08012847797878e-11	2	0	0	432	9204
38629	Msr-110 (Msr-110)	0.999999999989199	-1.08012847797878e-11	2	0	0	432	9204
37104	Idgf5 (Imaginal disc growth factor 5)	0.999999999989199	-1.08012847797878e-11	2	0	0	432	9204
31989	CG2124 (uncharacterized protein)	0.999999999989199	-1.08012847797878e-11	2	0	0	432	9204
36891	CG6426 (uncharacterized protein)	0.999999999989199	-1.08012847797878e-11	2	0	0	432	9204
37791	DNAlig1 (DNA ligase 1)	0.999999999989199	-1.08012847797878e-11	2	0	0	432	9204
39672	CG7841 (uncharacterized protein)	0.999999999989199	-1.08012847797878e-11	2	0	0	432	9204
42260	CG14297 (uncharacterized protein)	0.999999999989199	-1.08012847797878e-11	2	0	0	432	9204
318935	CG31775 (uncharacterized protein)	0.999999999989199	-1.08012847797878e-11	2	0	0	432	9204
31807	CG11294 (uncharacterized protein)	0.999999999989199	-1.08012847797878e-11	2	0	0	432	9204
34577	CG31705 (uncharacterized protein)	0.999999999989199	-1.08012847797878e-11	2	0	0	432	9204
35407	CG8665 (uncharacterized protein)	0.999999999989199	-1.08012847797878e-11	2	0	0	432	9204
35688	Cyt-b5 (Cytochrome b5)	0.999999999989199	-1.08012847797878e-11	2	0	0	432	9204
38164	FucTD (alpha1,3-fucosyltransferase D)	0.999999999989199	-1.08012847797878e-11	2	0	0	432	9204
318886	CG31687 (uncharacterized protein)	0.999999999989199	-1.08012847797878e-11	2	0	0	432	9204
32393	CG12540 (uncharacterized protein)	0.999999999989199	-1.08012847797878e-11	2	0	0	432	9204
41761	CG14854 (uncharacterized protein)	0.999999999989199	-1.08012847797878e-11	2	0	0	432	9204
32135	CG1578 (uncharacterized protein)	0.999999999989199	-1.08012847797878e-11	2	0	0	432	9204
33002	Nup205 (Nucleoporin 205kD)	0.999999999989199	-1.08012847797878e-11	2	0	0	432	9204
40211	CG7290 (uncharacterized protein)	0.999999999989199	-1.08012847797878e-11	2	0	0	432	9204
41549	Octbeta2R (Octopamine beta2 receptor)	0.999999999989199	-1.08012847797878e-11	2	0	0	432	9204
50002	COX7A (Cytochrome c oxidase subunit 7A)	0.999999999989199	-1.08012847797878e-11	2	0	0	432	9204
43273	grass (Gram-positive Specific Serine protease)	0.999999999989199	-1.08012847797878e-11	2	0	0	432	9204
43621	Jon99Fii (Jonah 99Fii)	0.999999999989199	-1.08012847797878e-11	2	0	0	432	9204
39227	CG14147 (uncharacterized protein)	0.999999999989199	-1.08012847797878e-11	2	0	0	432	9204
34431	TBC1D16 (TBC1 domain family member 16)	0.999999999989199	-1.08012847797878e-11	2	0	0	432	9204
36123	Elp2 (Elongator complex protein 2)	0.999999999989199	-1.08012847797878e-11	2	0	0	432	9204
31210	CG3091 (uncharacterized protein)	0.999999999989199	-1.08012847797878e-11	2	0	0	432	9204
317928	ND-MLRQ (NADH dehydrogenase (ubiquinone) MLRQ subunit)	0.999999999989199	-1.08012847797878e-11	2	0	0	432	9204
41896	AOX3 (Aldehyde oxidase 3)	0.999999999989199	-1.08012847797878e-11	2	0	0	432	9204
42923	CG13622 (uncharacterized protein)	0.999999999989199	-1.08012847797878e-11	2	0	0	432	9204
48445	Acph-1 (Acid phosphatase 1)	0.999999999989199	-1.08012847797878e-11	2	0	0	432	9204
39756	CG13075 (uncharacterized protein)	0.999999999989199	-1.08012847797878e-11	2	0	0	432	9204
34627	firl (firelighter)	0.999999999989199	-1.08012847797878e-11	2	0	0	432	9204
41390	wkd (whacked)	0.999999999989199	-1.08012847797878e-11	2	0	0	432	9204
37420	Ugt49B1 (UDP-glycosyltransferase family 49 member B1)	0.999999999989199	-1.08012847797878e-11	2	0	0	432	9204
12797869	mir-965 (mir-965 stem loop)	0.999999999989199	-1.08012847797878e-11	2	0	0	432	9204
40868	thw (thawb)	0.999999999989199	-1.08012847797878e-11	2	0	0	432	9204
40390	COX8 (Cytochrome c oxidase subunit 8)	0.999999999989199	-1.08012847797878e-11	2	0	0	432	9204
318210	CG32786 (uncharacterized protein)	0.999999999989199	-1.08012847797878e-11	2	0	0	432	9204
32523	mRpL3 (mitochondrial ribosomal protein L3)	0.999999999989199	-1.08012847797878e-11	2	0	0	432	9204
37754	Alg3 (ALG3, alpha-1,3- mannosyltransferase)	0.999999999989199	-1.08012847797878e-11	2	0	0	432	9204
43578	CG15526 (uncharacterized protein)	0.999999999989199	-1.08012847797878e-11	2	0	0	432	9204
32053	CG15201 (uncharacterized protein)	0.999999999989199	-1.08012847797878e-11	2	0	0	432	9204
12797884	lncRNA:cherub (cherub)	0.999999999989199	-1.08012847797878e-11	2	0	0	432	9204
39012	CG13309 (uncharacterized protein)	0.999999999989199	-1.08012847797878e-11	2	0	0	432	9204
36976	CG4866 (uncharacterized protein)	0.999999999989199	-1.08012847797878e-11	2	0	0	432	9204
3355164	stnA (stoned A)	0.999999999989199	-1.08012847797878e-11	2	0	0	432	9204
261610	Pgant4 (Polypeptide N-Acetylgalactosaminyltransferase 4)	0.999999999989199	-1.08012847797878e-11	2	0	0	432	9204
33854	Fbw5 (F-box and WD repeat domain containing 5)	0.999999999989199	-1.08012847797878e-11	2	0	0	432	9204
36930	CG15611 (uncharacterized protein)	0.999999999989199	-1.08012847797878e-11	2	0	0	432	9204
36874	Acp53Ea (Accessory gland protein 53Ea)	0.999999999989199	-1.08012847797878e-11	2	0	0	432	9204
39979	CG5589 (uncharacterized protein)	0.999999999989199	-1.08012847797878e-11	2	0	0	432	9204
31387	CG3527 (uncharacterized protein)	0.999999999989199	-1.08012847797878e-11	2	0	0	432	9204
31300	ng1 (new glue 1)	0.999999999989199	-1.08012847797878e-11	2	0	0	432	9204
38747	dikar (dikar)	0.999999999989199	-1.08012847797878e-11	2	0	0	432	9204
3772408	snoRNA:U3:9B (ncRNA)	0.999999999989199	-1.08012847797878e-11	2	0	0	432	9204
3771934	cana (CENP-ana)	0.999999999989199	-1.08012847797878e-11	2	0	0	432	9204
34189	Acer (Angiotensin-converting enzyme-related)	0.999999999989199	-1.08012847797878e-11	2	0	0	432	9204
32420	fiz (fezzik)	0.999999999989199	-1.08012847797878e-11	2	0	0	432	9204
41985	CG42446 (uncharacterized protein)	0.999999999989199	-1.08012847797878e-11	2	0	0	432	9204
33261	CG3862 (uncharacterized protein)	0.999999999989199	-1.08012847797878e-11	2	0	0	432	9204
38364	CG1271 (uncharacterized protein)	0.999999999989199	-1.08012847797878e-11	2	0	0	432	9204
34091	Spn28Dc (Serpin 28Dc)	0.999999999989199	-1.08012847797878e-11	2	0	0	432	9204
37191	5-HT1B (5-hydroxytryptamine (serotonin) receptor 1B)	0.999999999989199	-1.08012847797878e-11	2	0	0	432	9204
53515	Myo28B1 (Myosin 28B1)	0.999999999989199	-1.08012847797878e-11	2	0	0	432	9204
43740	nero (nero)	0.999999999989199	-1.08012847797878e-11	2	0	0	432	9204
36584	CG8531 (uncharacterized protein)	0.999999999989199	-1.08012847797878e-11	2	0	0	432	9204
43589	CG15530 (uncharacterized protein)	0.999999999989199	-1.08012847797878e-11	2	0	0	432	9204
40271	ZnT77C (Zinc transporter 77C)	0.999999999989199	-1.08012847797878e-11	2	0	0	432	9204
32844	CG15042 (uncharacterized protein)	0.999999999989199	-1.08012847797878e-11	2	0	0	432	9204
35622	Tsp42El (Tetraspanin 42El)	0.999999999989199	-1.08012847797878e-11	2	0	0	432	9204
34546	CG6230 (uncharacterized protein)	0.999999999989199	-1.08012847797878e-11	2	0	0	432	9204
32674	RSG7 (Regulator of G-protein signaling 7)	0.999999999989199	-1.08012847797878e-11	2	0	0	432	9204
2768974	ind (intermediate neuroblasts defective)	0.999999999989199	-1.08012847797878e-11	2	0	0	432	9204
43495	dmrt99B (doublesex-Mab related 99B)	0.999999999989199	-1.08012847797878e-11	2	0	0	432	9204
43242	CG5521 (uncharacterized protein)	0.999999999989199	-1.08012847797878e-11	2	0	0	432	9204
41232	Npc2d (Niemann-Pick type C-2d)	0.999999999989199	-1.08012847797878e-11	2	0	0	432	9204
35532	Tbce (Tubulin-specific chaperone E)	0.999999999989199	-1.08012847797878e-11	2	0	0	432	9204
36637	AttB (Attacin-B)	0.999999999989199	-1.08012847797878e-11	2	0	0	432	9204
39180	dpr10 (defective proboscis extension response 10)	0.999999999989199	-1.08012847797878e-11	2	0	0	432	9204
33391	CG15382 (uncharacterized protein)	0.999999999989199	-1.08012847797878e-11	2	0	0	432	9204
42921	CG13617 (uncharacterized protein)	0.999999999989199	-1.08012847797878e-11	2	0	0	432	9204
36418	Lfg (Lifeguard)	0.999999999989199	-1.08012847797878e-11	2	0	0	432	9204
326138	CG31431 (uncharacterized protein)	0.999999999989199	-1.08012847797878e-11	2	0	0	432	9204
34054	ATPsynGL (ATP synthase, subunit G-like)	0.999999999989199	-1.08012847797878e-11	2	0	0	432	9204
59261	Mccc2 (Methylcrotonoyl-CoA carboxylase 2)	0.999999999989199	-1.08012847797878e-11	2	0	0	432	9204
39478	ste14 (isoprenylcysteine carboxylmethyltransferase)	0.999999999989199	-1.08012847797878e-11	2	0	0	432	9204
33239	Pph13 (PvuII-PstI homology 13)	0.999999999989199	-1.08012847797878e-11	2	0	0	432	9204
39797	CG13063 (uncharacterized protein)	0.999999999989199	-1.08012847797878e-11	2	0	0	432	9204
3355123	CG40006 (uncharacterized protein)	0.999999999989199	-1.08012847797878e-11	2	0	0	432	9204
50073	CG13631 (uncharacterized protein)	0.999999999989199	-1.08012847797878e-11	2	0	0	432	9204
35492	CG10417 (uncharacterized protein)	0.999999999989199	-1.08012847797878e-11	2	0	0	432	9204
35299	mRpS18B (mitochondrial ribosomal protein S18B)	0.999999999989199	-1.08012847797878e-11	2	0	0	432	9204
37510	CG13501 (uncharacterized protein)	0.999999999989199	-1.08012847797878e-11	2	0	0	432	9204
35574	CG9422 (uncharacterized protein)	0.999999999989199	-1.08012847797878e-11	2	0	0	432	9204
40226	CG17122 (uncharacterized protein)	0.999999999989199	-1.08012847797878e-11	2	0	0	432	9204
31358	brn (brainiac)	0.999999999989199	-1.08012847797878e-11	2	0	0	432	9204
38684	Jon65Aii (Jonah 65Aii)	0.999999999989199	-1.08012847797878e-11	2	0	0	432	9204
35168	Sidpn (similar to Deadpan)	0.999999999989199	-1.08012847797878e-11	2	0	0	432	9204
32764	Ucp4A (Ucp4A)	0.999999999989199	-1.08012847797878e-11	2	0	0	432	9204
43771	Arl4 (ADP ribosylation factor-like 4)	0.999999999989199	-1.08012847797878e-11	2	0	0	432	9204
33708	Jon25Bi (Jonah 25Bi)	0.999999999989199	-1.08012847797878e-11	2	0	0	432	9204
44441	Bem46 (Bem46)	0.999999999989199	-1.08012847797878e-11	2	0	0	432	9204
43583	AdoR (Adenosine receptor)	0.999999999989199	-1.08012847797878e-11	2	0	0	432	9204
32902	CG7556 (uncharacterized protein)	0.999999999989199	-1.08012847797878e-11	2	0	0	432	9204
192481	Gr59c (Gustatory receptor 59c)	0.999999999989199	-1.08012847797878e-11	2	0	0	432	9204
6804	STX1A (syntaxin 1A)	0.999999999989199	-1.08012847797878e-11	2	0	0	432	9204
44127	mab-21 (mab-21)	0.999999999989199	-1.08012847797878e-11	2	0	0	432	9204
32769	Arp8 (Actin-related protein 8)	0.999999999989199	-1.08012847797878e-11	2	0	0	432	9204
31794	CG12112 (uncharacterized protein)	0.999999999989199	-1.08012847797878e-11	2	0	0	432	9204
42962	Esp (Epidermal stripes and patches)	0.999999999989199	-1.08012847797878e-11	2	0	0	432	9204
42756	bb8 (big bubble 8)	0.999999999989199	-1.08012847797878e-11	2	0	0	432	9204
42294	Cyp12a4 (Cyp12a4)	0.999999999989199	-1.08012847797878e-11	2	0	0	432	9204
33928	CG31635 (uncharacterized protein)	0.999999999989199	-1.08012847797878e-11	2	0	0	432	9204
50432	Peritrophin-15b (Peritrophin-15b)	0.999999999989199	-1.08012847797878e-11	2	0	0	432	9204
59178	Tsp42Ea (Tetraspanin 42Ea)	0.999999999989199	-1.08012847797878e-11	2	0	0	432	9204
37761	CG5532 (uncharacterized protein)	0.999999999989199	-1.08012847797878e-11	2	0	0	432	9204
42284	P5cr (Pyrroline 5-carboyxlate reductase)	0.999999999989199	-1.08012847797878e-11	2	0	0	432	9204
37031	CG18635 (uncharacterized protein)	0.999999999989199	-1.08012847797878e-11	2	0	0	432	9204
47729	TTLL4A (Tubulin tyrosine ligase-like 4A)	0.999999999989199	-1.08012847797878e-11	2	0	0	432	9204
31126	CG14798 (uncharacterized protein)	0.999999999989199	-1.08012847797878e-11	2	0	0	432	9204
43345	mRpS22 (mitochondrial ribosomal protein S22)	0.999999999989199	-1.08012847797878e-11	2	0	0	432	9204
34979	Idgf2 (Imaginal disc growth factor 2)	0.999999999989199	-1.08012847797878e-11	2	0	0	432	9204
32928	nAChRalpha7 (nicotinic Acetylcholine Receptor alpha7)	0.999999999989199	-1.08012847797878e-11	2	0	0	432	9204
40203	CG7335 (uncharacterized protein)	0.999999999989199	-1.08012847797878e-11	2	0	0	432	9204
34663	CG5418 (uncharacterized protein)	0.999999999989199	-1.08012847797878e-11	2	0	0	432	9204
42309	Gdn1 (Gdown1)	0.999999999989199	-1.08012847797878e-11	2	0	0	432	9204
36879	Arp53D (Actin-related protein 53D)	0.999999999989199	-1.08012847797878e-11	2	0	0	432	9204
36650	CG10205 (uncharacterized protein)	0.999999999989199	-1.08012847797878e-11	2	0	0	432	9204
40642	hd (humpty dumpty)	0.999999999989199	-1.08012847797878e-11	2	0	0	432	9204
37285	Hacl (2-hydroxyacyl-CoA lyase)	0.999999999989199	-1.08012847797878e-11	2	0	0	432	9204
40097	Aldh7A1 (Aldehyde dehydrogenase 7 family member A1)	0.999999999989199	-1.08012847797878e-11	2	0	0	432	9204
33267	CG13950 (uncharacterized protein)	0.999999999989199	-1.08012847797878e-11	2	0	0	432	9204
33459	CG9961 (uncharacterized protein)	0.999999999989199	-1.08012847797878e-11	2	0	0	432	9204
37942	CG3640 (uncharacterized protein)	0.999999999989199	-1.08012847797878e-11	2	0	0	432	9204
36913	CG8963 (uncharacterized protein)	0.999999999989199	-1.08012847797878e-11	2	0	0	432	9204
31786	Cp7Fc (Chorion protein c at 7F)	0.999999999989199	-1.08012847797878e-11	2	0	0	432	9204
36799	CG15706 (uncharacterized protein)	0.999999999989199	-1.08012847797878e-11	2	0	0	432	9204
35027	CG12288 (uncharacterized protein)	0.999999999989199	-1.08012847797878e-11	2	0	0	432	9204
34493	CG6508 (uncharacterized protein)	0.999999999989199	-1.08012847797878e-11	2	0	0	432	9204
38921	CG13674 (uncharacterized protein)	0.999999999989199	-1.08012847797878e-11	2	0	0	432	9204
318231	Sdic3 (Sperm-specific dynein intermediate chain 3)	0.999999999989199	-1.08012847797878e-11	2	0	0	432	9204
42926	CG13623 (uncharacterized protein)	0.999999999989199	-1.08012847797878e-11	2	0	0	432	9204
42585	CG6332 (uncharacterized protein)	0.999999999989199	-1.08012847797878e-11	2	0	0	432	9204
32528	Efhc1.1 (EF-hand domain containing 1.1)	0.999999999989199	-1.08012847797878e-11	2	0	0	432	9204
318636	CG31229 (uncharacterized protein)	0.999999999989199	-1.08012847797878e-11	2	0	0	432	9204
40544	Syt14 (Synaptotagmin 14)	0.999999999989199	-1.08012847797878e-11	2	0	0	432	9204
31195	Nmd3 (Nonsense-mediated mRNA 3)	0.999999999989199	-1.08012847797878e-11	2	0	0	432	9204
34379	Hand (hand)	0.999999999989199	-1.08012847797878e-11	2	0	0	432	9204
31316	CG12206 (uncharacterized protein)	0.999999999989199	-1.08012847797878e-11	2	0	0	432	9204
43546	CG15522 (uncharacterized protein)	0.999999999989199	-1.08012847797878e-11	2	0	0	432	9204
34482	Vha16-5 (Vacuolar H[+] ATPase 16kD subunit 5)	0.999999999989199	-1.08012847797878e-11	2	0	0	432	9204
33361	wry (weary)	0.999999999989199	-1.08012847797878e-11	2	0	0	432	9204
33685	CG12194 (uncharacterized protein)	0.999999999989199	-1.08012847797878e-11	2	0	0	432	9204
37986	CG30427 (uncharacterized protein)	0.999999999989199	-1.08012847797878e-11	2	0	0	432	9204
38437	CG10862 (uncharacterized protein)	0.999999999989199	-1.08012847797878e-11	2	0	0	432	9204
41789	CG14855 (uncharacterized protein)	0.999999999989199	-1.08012847797878e-11	2	0	0	432	9204
33077	CG1529 (uncharacterized protein)	0.999999999989199	-1.08012847797878e-11	2	0	0	432	9204
42008	Decay (Death executioner caspase related to Apopain/Yama)	0.999999999989199	-1.08012847797878e-11	2	0	0	432	9204
5740271	Vml (Vitelline membrane-like)	0.999999999989199	-1.08012847797878e-11	2	0	0	432	9204
35220	RtcB (RtcB RNA ligase)	0.999999999989199	-1.08012847797878e-11	2	0	0	432	9204
50101	CAH16 (Carbonic anhydrase 16)	0.999999999989199	-1.08012847797878e-11	2	0	0	432	9204
43261	CG14259 (uncharacterized protein)	0.999999999989199	-1.08012847797878e-11	2	0	0	432	9204
32860	CCKLR-17D1 (Cholecystokinin-like receptor at 17D1)	0.999999999989199	-1.08012847797878e-11	2	0	0	432	9204
33683	Ir25a (Ionotropic receptor 25a)	0.999999999989199	-1.08012847797878e-11	2	0	0	432	9204
3355111	FASN3 (Fatty acid synthase 3)	0.999999999989199	-1.08012847797878e-11	2	0	0	432	9204
33829	Vm26Aa (Vitelline membrane 26Aa)	0.999999999989199	-1.08012847797878e-11	2	0	0	432	9204
36813	cato (cousin of atonal)	0.999999999989199	-1.08012847797878e-11	2	0	0	432	9204
41884	CG6118 (uncharacterized protein)	0.999999999989199	-1.08012847797878e-11	2	0	0	432	9204
36434	CG13324 (uncharacterized protein)	0.999999999989199	-1.08012847797878e-11	2	0	0	432	9204
36134	CG12935 (uncharacterized protein)	0.999999999989199	-1.08012847797878e-11	2	0	0	432	9204
34145	CG14274 (uncharacterized protein)	0.999999999989199	-1.08012847797878e-11	2	0	0	432	9204
36178	CG13228 (uncharacterized protein)	0.999999999989199	-1.08012847797878e-11	2	0	0	432	9204
43223	Lerp (lysosomal enzyme receptor protein)	0.999999999989199	-1.08012847797878e-11	2	0	0	432	9204
39861	Galphaf (G protein alpha f subunit)	0.999999999989199	-1.08012847797878e-11	2	0	0	432	9204
117496	Gr28b (Gustatory receptor 28b)	0.999999999989199	-1.08012847797878e-11	2	0	0	432	9204
40210	CG7298 (uncharacterized protein)	0.999999999989199	-1.08012847797878e-11	2	0	0	432	9204
39545	CG17362 (uncharacterized protein)	0.999999999989199	-1.08012847797878e-11	2	0	0	432	9204
40146	tey (teyrha-meyrha)	0.999999999989199	-1.08012847797878e-11	2	0	0	432	9204
36138	CG7222 (uncharacterized protein)	0.999999999989199	-1.08012847797878e-11	2	0	0	432	9204
37746	Pal2 (Peptidyl-alpha-hydroxyglycine-alpha-amidating lyase 2)	0.999999999989199	-1.08012847797878e-11	2	0	0	432	9204
31695	CG10932 (uncharacterized protein)	0.999999999989199	-1.08012847797878e-11	2	0	0	432	9204
33831	CG13992 (uncharacterized protein)	0.999999999989199	-1.08012847797878e-11	2	0	0	432	9204
318721	Gba1b (Glucocerebrosidase 1b)	0.999999999989199	-1.08012847797878e-11	2	0	0	432	9204
43334	Ets98B (Ets at 98B)	0.999999999989199	-1.08012847797878e-11	2	0	0	432	9204
32650	CG4653 (uncharacterized protein)	0.999999999989199	-1.08012847797878e-11	2	0	0	432	9204
35503	CG8245 (uncharacterized protein)	0.999999999989199	-1.08012847797878e-11	2	0	0	432	9204
39637	EAChm (Enhancer of Acetyltransferase Chameau)	0.999999999989199	-1.08012847797878e-11	2	0	0	432	9204
59137	CG18735 (uncharacterized protein)	0.999999999989199	-1.08012847797878e-11	2	0	0	432	9204
31621	iav (inactive)	0.999999999989199	-1.08012847797878e-11	2	0	0	432	9204
35952	CG2063 (uncharacterized protein)	0.999999999989199	-1.08012847797878e-11	2	0	0	432	9204
37122	CG5189 (uncharacterized protein)	0.999999999989199	-1.08012847797878e-11	2	0	0	432	9204
39650	CG12316 (uncharacterized protein)	0.999999999989199	-1.08012847797878e-11	2	0	0	432	9204
42182	mTerf5 (mitochondrial transcription termination factor 5)	0.999999999989199	-1.08012847797878e-11	2	0	0	432	9204
38287	CG2034 (uncharacterized protein)	0.999999999989199	-1.08012847797878e-11	2	0	0	432	9204
39240	CG7839 (uncharacterized protein)	0.999999999989199	-1.08012847797878e-11	2	0	0	432	9204
42218	CG12333 (uncharacterized protein)	0.999999999989199	-1.08012847797878e-11	2	0	0	432	9204
40557	CG9853 (uncharacterized protein)	0.999999999989199	-1.08012847797878e-11	2	0	0	432	9204
317924	CG32221 (uncharacterized protein)	0.999999999989199	-1.08012847797878e-11	2	0	0	432	9204
33599	Shaw (Shaker cognate w)	0.999999999989199	-1.08012847797878e-11	2	0	0	432	9204
36860	CG5065 (uncharacterized protein)	0.999999999989199	-1.08012847797878e-11	2	0	0	432	9204
36911	CG6805 (uncharacterized protein)	0.999999999989199	-1.08012847797878e-11	2	0	0	432	9204
34271	CG13113 (uncharacterized protein)	0.999999999989199	-1.08012847797878e-11	2	0	0	432	9204
41266	Rfx (Rfx)	0.999999999989199	-1.08012847797878e-11	2	0	0	432	9204
36445	Nrk (Neurospecific receptor kinase)	0.999999999989199	-1.08012847797878e-11	2	0	0	432	9204
38141	tfc (triforce)	0.999999999989199	-1.08012847797878e-11	2	0	0	432	9204
37316	CG13427 (uncharacterized protein)	0.999999999989199	-1.08012847797878e-11	2	0	0	432	9204
31214	CG2924 (uncharacterized protein)	0.999999999989199	-1.08012847797878e-11	2	0	0	432	9204
39458	CG10960 (uncharacterized protein)	0.999999999989199	-1.08012847797878e-11	2	0	0	432	9204
37223	CG9416 (uncharacterized protein)	0.999999999989199	-1.08012847797878e-11	2	0	0	432	9204
35228	CG10195 (uncharacterized protein)	0.999999999989199	-1.08012847797878e-11	2	0	0	432	9204
40568	CG14651 (uncharacterized protein)	0.999999999989199	-1.08012847797878e-11	2	0	0	432	9204
33398	CG10880 (uncharacterized protein)	0.999999999989199	-1.08012847797878e-11	2	0	0	432	9204
246515	CG43325 (uncharacterized protein)	0.999999999989199	-1.08012847797878e-11	2	0	0	432	9204
37222	CG10051 (uncharacterized protein)	0.999999999989199	-1.08012847797878e-11	2	0	0	432	9204
35282	CG10680 (uncharacterized protein)	0.999999999989199	-1.08012847797878e-11	2	0	0	432	9204
34015	CG5160 (uncharacterized protein)	0.999999999989199	-1.08012847797878e-11	2	0	0	432	9204
39653	FucTA (alpha1,3-fucosyltransferase A)	0.999999999989199	-1.08012847797878e-11	2	0	0	432	9204
40932	mRpS9 (mitochondrial ribosomal protein S9)	0.999999999989199	-1.08012847797878e-11	2	0	0	432	9204
38835	ppk26 (pickpocket 26)	0.999999999989199	-1.08012847797878e-11	2	0	0	432	9204
43207	TwdlN (TweedleN)	0.999999999989199	-1.08012847797878e-11	2	0	0	432	9204
53471	SP555 (SP555)	0.999999999989199	-1.08012847797878e-11	2	0	0	432	9204
34906	wor (worniu)	0.999999999989199	-1.08012847797878e-11	2	0	0	432	9204
38286	CG1275 (uncharacterized protein)	0.999999999989199	-1.08012847797878e-11	2	0	0	432	9204
36651	NaPi-T (Na[+]-dependent inorganic phosphate cotransporter)	0.999999999989199	-1.08012847797878e-11	2	0	0	432	9204
38161	312 (312)	0.999999999989199	-1.08012847797878e-11	2	0	0	432	9204
40699	Xe7 (Xe7)	0.999999999989199	-1.08012847797878e-11	2	0	0	432	9204
37066	Sema5c (Semaphorin 5c)	0.999999999989199	-1.08012847797878e-11	2	0	0	432	9204
39167	Hez (Hezron)	0.999999999989199	-1.08012847797878e-11	2	0	0	432	9204
38066	CG13891 (uncharacterized protein)	0.999999999989199	-1.08012847797878e-11	2	0	0	432	9204
41862	SerRS-m (Seryl-tRNA synthetase, mitochondrial)	0.999999999989199	-1.08012847797878e-11	2	0	0	432	9204
39742	CG17027 (uncharacterized protein)	0.999999999989199	-1.08012847797878e-11	2	0	0	432	9204
43438	Atg14 (Autophagy-related 14)	0.999999999989199	-1.08012847797878e-11	2	0	0	432	9204
32338	Rtc1 (Rtc1)	0.999999999989199	-1.08012847797878e-11	2	0	0	432	9204
43616	aralar1 (aralar1)	0.999999999989199	-1.08012847797878e-11	2	0	0	432	9204
32916	CG7889 (uncharacterized protein)	0.999999999989199	-1.08012847797878e-11	2	0	0	432	9204
33130	tilB (touch insensitive larva B)	0.999999999989199	-1.08012847797878e-11	2	0	0	432	9204
3355158	Coa7 (Cytochrome c oxidase assembly factor 7)	0.999999999989199	-1.08012847797878e-11	2	0	0	432	9204
42899	CG5728 (uncharacterized protein)	0.999999999989199	-1.08012847797878e-11	2	0	0	432	9204
42857	CG18428 (uncharacterized protein)	0.999999999989199	-1.08012847797878e-11	2	0	0	432	9204
38363	CG32485 (uncharacterized protein)	0.999999999989199	-1.08012847797878e-11	2	0	0	432	9204
37674	Klp59D (Kinesin-like protein at 59D)	0.999999999989199	-1.08012847797878e-11	2	0	0	432	9204
31139	CG14814 (uncharacterized protein)	0.999999999989199	-1.08012847797878e-11	2	0	0	432	9204
33317	a5 (antennal protein 5)	0.999999999989199	-1.08012847797878e-11	2	0	0	432	9204
35180	CG17343 (uncharacterized protein)	0.999999999989199	-1.08012847797878e-11	2	0	0	432	9204
34324	CG4709 (uncharacterized protein)	0.999999999989199	-1.08012847797878e-11	2	0	0	432	9204
36924	CG30460 (uncharacterized protein)	0.999999999989199	-1.08012847797878e-11	2	0	0	432	9204
41904	CG5623 (uncharacterized protein)	0.999999999989199	-1.08012847797878e-11	2	0	0	432	9204
42477	CG31191 (uncharacterized protein)	0.999999999989199	-1.08012847797878e-11	2	0	0	432	9204
31744	Gbeta5 (Gbeta5)	0.999999999989199	-1.08012847797878e-11	2	0	0	432	9204
39225	Cpr67Fb (Cuticular protein 67Fb)	0.999999999989199	-1.08012847797878e-11	2	0	0	432	9204
1822	ATN1 (atrophin 1)	0.999999999989199	-1.08012847797878e-11	2	0	0	432	9204
41528	NANS (N-acetylneuraminic acid synthase)	0.999999999989199	-1.08012847797878e-11	2	0	0	432	9204
36620	CG12868 (uncharacterized protein)	0.999999999989199	-1.08012847797878e-11	2	0	0	432	9204
318160	CG32706 (uncharacterized protein)	0.999999999989199	-1.08012847797878e-11	2	0	0	432	9204
42858	CG13605 (uncharacterized protein)	0.999999999989199	-1.08012847797878e-11	2	0	0	432	9204
34478	CG17118 (uncharacterized protein)	0.999999999989199	-1.08012847797878e-11	2	0	0	432	9204
37334	CG13436 (uncharacterized protein)	0.999999999989199	-1.08012847797878e-11	2	0	0	432	9204
38998	Cp18 (Chorion protein 18)	0.999999999989199	-1.08012847797878e-11	2	0	0	432	9204
43098	Lgr3 (Leucine-rich repeat-containing G protein-coupled receptor 3)	0.999999999989199	-1.08012847797878e-11	2	0	0	432	9204
36410	CG12374 (uncharacterized protein)	0.999999999989199	-1.08012847797878e-11	2	0	0	432	9204
35032	CG6304 (uncharacterized protein)	0.999999999989199	-1.08012847797878e-11	2	0	0	432	9204
43690	chp (chaoptin)	0.999999999989199	-1.08012847797878e-11	2	0	0	432	9204
40970	mtg (mind the gap)	0.999999999989199	-1.08012847797878e-11	2	0	0	432	9204
38254	Dbx (Dbx)	0.999999999989199	-1.08012847797878e-11	2	0	0	432	9204
36853	Lst (Limostatin)	0.999999999989199	-1.08012847797878e-11	2	0	0	432	9204
38788	Dscam2 (Down syndrome cell adhesion molecule 2)	0.999999999989199	-1.08012847797878e-11	2	0	0	432	9204
43117	CG5024 (uncharacterized protein)	0.999999999989199	-1.08012847797878e-11	2	0	0	432	9204
32858	Cyp18a1 (Cytochrome P450-18a1)	0.999999999989199	-1.08012847797878e-11	2	0	0	432	9204
33029	CG1631 (uncharacterized protein)	0.999999999989199	-1.08012847797878e-11	2	0	0	432	9204
37575	dnr1 (defense repressor 1)	0.999999999989199	-1.08012847797878e-11	2	0	0	432	9204
43737	CG1890 (uncharacterized protein)	0.999999999989199	-1.08012847797878e-11	2	0	0	432	9204
326108	EbpII (Ejaculatory bulb protein II)	0.999999999989199	-1.08012847797878e-11	2	0	0	432	9204
3837	KPNB1 (karyopherin subunit beta 1)	0.999999999989199	-1.08012847797878e-11	2	0	0	432	9204
40521	nAChRalpha4 (nicotinic Acetylcholine Receptor alpha4)	0.999999999989199	-1.08012847797878e-11	2	0	0	432	9204
33481	CG2975 (uncharacterized protein)	0.999999999989199	-1.08012847797878e-11	2	0	0	432	9204
34891	dao (down and out)	0.999999999989199	-1.08012847797878e-11	2	0	0	432	9204
4379834	stnB (stoned B)	0.999999999989199	-1.08012847797878e-11	2	0	0	432	9204
318554	CG31008 (uncharacterized protein)	0.999999999989199	-1.08012847797878e-11	2	0	0	432	9204
38574	CG13712 (uncharacterized protein)	0.999999999989199	-1.08012847797878e-11	2	0	0	432	9204
40270	isoQC (iso Glutaminyl cyclase)	0.999999999989199	-1.08012847797878e-11	2	0	0	432	9204
40385	Cdk12 (Cyclin-dependent kinase 12)	0.999999999989199	-1.08012847797878e-11	2	0	0	432	9204
41931	EndoU (Endoribonuclease U-specific)	0.999999999989199	-1.08012847797878e-11	2	0	0	432	9204
33141	CG17600 (uncharacterized protein)	0.999999999989199	-1.08012847797878e-11	2	0	0	432	9204
31833	CG7246 (uncharacterized protein)	0.999999999989199	-1.08012847797878e-11	2	0	0	432	9204
33810	CG11034 (uncharacterized protein)	0.999999999989199	-1.08012847797878e-11	2	0	0	432	9204
43709	Gcn2 (Gcn2)	0.999999999989199	-1.08012847797878e-11	2	0	0	432	9204
36561	pea (peanuts)	0.999999999989199	-1.08012847797878e-11	2	0	0	432	9204
36687	CG11808 (uncharacterized protein)	0.999999999989199	-1.08012847797878e-11	2	0	0	432	9204
34354	CG5734 (uncharacterized protein)	0.999999999989199	-1.08012847797878e-11	2	0	0	432	9204
39962	Eip74EF (Ecdysone-induced protein 74EF)	0.999999999989199	-1.08012847797878e-11	2	0	0	432	9204
35101	Ntf-2r (Nuclear transport factor-2-related)	0.999999999989199	-1.08012847797878e-11	2	0	0	432	9204
41235	nerfin-2 (nervous fingers 2)	0.999999999989199	-1.08012847797878e-11	2	0	0	432	9204
38019	CG6845 (uncharacterized protein)	0.999999999989199	-1.08012847797878e-11	2	0	0	432	9204
43630	jdp (jdp)	0.999999999989199	-1.08012847797878e-11	2	0	0	432	9204
49080	epsilonTry (epsilonTrypsin)	0.999999999989199	-1.08012847797878e-11	2	0	0	432	9204
31119	CG3740 (uncharacterized protein)	0.999999999989199	-1.08012847797878e-11	2	0	0	432	9204
50126	IM4 (Immune induced molecule 4)	0.999999999989199	-1.08012847797878e-11	2	0	0	432	9204
36463	fsd (fates-shifted)	0.999999999989199	-1.08012847797878e-11	2	0	0	432	9204
33535	CG44002 (uncharacterized protein)	0.999999999989199	-1.08012847797878e-11	2	0	0	432	9204
41830	Mau2 (Mau2 sister chromatid cohesion factor)	0.999999999989199	-1.08012847797878e-11	2	0	0	432	9204
38521	VhaM9.7-a (Vacuolar H[+] ATPase M9.7 subunit a)	0.999999999989199	-1.08012847797878e-11	2	0	0	432	9204
33843	CG9107 (uncharacterized protein)	0.999999999989199	-1.08012847797878e-11	2	0	0	432	9204
35096	Acp36DE (Accessory gland protein 36DE)	0.999999999989199	-1.08012847797878e-11	2	0	0	432	9204
35583	phtf (phtf)	0.999999999989199	-1.08012847797878e-11	2	0	0	432	9204
41139	Rlb1 (Rlb1)	0.999999999989199	-1.08012847797878e-11	2	0	0	432	9204
40666	CG2519 (uncharacterized protein)	0.999999999989199	-1.08012847797878e-11	2	0	0	432	9204
42398	Rh3 (Rhodopsin 3)	0.999999999989199	-1.08012847797878e-11	2	0	0	432	9204
34892	Pol32 (Pol32 polymerase delta subunit)	0.999999999989199	-1.08012847797878e-11	2	0	0	432	9204
39791	CG13046 (uncharacterized protein)	0.999999999989199	-1.08012847797878e-11	2	0	0	432	9204
37985	pain (painless)	0.999999999989199	-1.08012847797878e-11	2	0	0	432	9204
41072	CG11970 (uncharacterized protein)	0.999999999989199	-1.08012847797878e-11	2	0	0	432	9204
37520	Plekhm1 (Pleckstrin homology and RUN domain containing M1)	0.999999999989199	-1.08012847797878e-11	2	0	0	432	9204
39687	CG16979 (uncharacterized protein)	0.999999999989199	-1.08012847797878e-11	2	0	0	432	9204
37751	sigmar (salivary glands marred)	0.999999999989199	-1.08012847797878e-11	2	0	0	432	9204
42093	Sur-8 (Sur-8)	0.999999999989199	-1.08012847797878e-11	2	0	0	432	9204
32967	CG12237 (uncharacterized protein)	0.999999999989199	-1.08012847797878e-11	2	0	0	432	9204
39907	Fit2 (Fermitin 2)	0.999999999989199	-1.08012847797878e-11	2	0	0	432	9204
32851	Nup35 (Nucleoporin 35kDa)	0.999999999989199	-1.08012847797878e-11	2	0	0	432	9204
34876	THG (tRNA-histidine guanylyltransferase)	0.999999999989199	-1.08012847797878e-11	2	0	0	432	9204
35117	CG43338 (uncharacterized protein)	0.999999999989199	-1.08012847797878e-11	2	0	0	432	9204
39571	nan (nanchung)	0.999999999989199	-1.08012847797878e-11	2	0	0	432	9204
318709	CG42726 (uncharacterized protein)	0.999999999989199	-1.08012847797878e-11	2	0	0	432	9204
41321	Tengl4 (Testis EndoG-Like 4)	0.999999999989199	-1.08012847797878e-11	2	0	0	432	9204
42618	CG5382 (uncharacterized protein)	0.999999999989199	-1.08012847797878e-11	2	0	0	432	9204
36655	Ciao1 (Ciao1)	0.999999999989199	-1.08012847797878e-11	2	0	0	432	9204
31007	CG13369 (uncharacterized protein)	0.999999999989199	-1.08012847797878e-11	2	0	0	432	9204
40588	Nep2 (Neprilysin 2)	0.999999999989199	-1.08012847797878e-11	2	0	0	432	9204
39894	CG13023 (uncharacterized protein)	0.999999999989199	-1.08012847797878e-11	2	0	0	432	9204
41022	Dhod (Dihydroorotate dehydrogenase)	0.999999999989199	-1.08012847797878e-11	2	0	0	432	9204
39786	CG13065 (uncharacterized protein)	0.999999999989199	-1.08012847797878e-11	2	0	0	432	9204
32894	CG7423 (uncharacterized protein)	0.999999999989199	-1.08012847797878e-11	2	0	0	432	9204
33975	CG13775 (uncharacterized protein)	0.999999999989199	-1.08012847797878e-11	2	0	0	432	9204
34761	Tehao (tehao)	0.999999999989199	-1.08012847797878e-11	2	0	0	432	9204
43762	CG2053 (uncharacterized protein)	0.999999999989199	-1.08012847797878e-11	2	0	0	432	9204
42602	Gld2 (GLD2 poly(A) polymerase)	0.999999999989199	-1.08012847797878e-11	2	0	0	432	9204
50124	CG15458 (uncharacterized protein)	0.999999999989199	-1.08012847797878e-11	2	0	0	432	9204
12797896	asRNA:CR17025 (antisense RNA:CR17025)	0.999999999989199	-1.08012847797878e-11	2	0	0	432	9204
42353	CG11391 (uncharacterized protein)	0.999999999989199	-1.08012847797878e-11	2	0	0	432	9204
33909	Phf5a (PHD finger protein 5a)	0.999999999989199	-1.08012847797878e-11	2	0	0	432	9204
37925	Fcp1 (TFIIF-interacting CTD phosphatase)	0.999999999989199	-1.08012847797878e-11	2	0	0	432	9204
38985	CG6282 (uncharacterized protein)	0.999999999989199	-1.08012847797878e-11	2	0	0	432	9204
42109	Prx3 (Peroxiredoxin 3)	0.999999999989199	-1.08012847797878e-11	2	0	0	432	9204
50123	CG15456 (uncharacterized protein)	0.999999999989199	-1.08012847797878e-11	2	0	0	432	9204
32387	dpr8 (defective proboscis extension response 8)	0.999999999989199	-1.08012847797878e-11	2	0	0	432	9204
42004	Sdhaf3 (Succinate dehydrogenase assembly factor 3)	0.999999999989199	-1.08012847797878e-11	2	0	0	432	9204
32022	CG15208 (uncharacterized protein)	0.999999999989199	-1.08012847797878e-11	2	0	0	432	9204
50320	dpr12 (defective proboscis extension response 12)	0.999999999989199	-1.08012847797878e-11	2	0	0	432	9204
31630	Cht11 (Chitinase 11)	0.999999999989199	-1.08012847797878e-11	2	0	0	432	9204
12797936	mir-315 (mir-315 stem loop)	0.999999999989199	-1.08012847797878e-11	2	0	0	432	9204
42293	Cyp12a5 (Cyp12a5)	0.999999999989199	-1.08012847797878e-11	2	0	0	432	9204
36656	HPS1 (Hermansky-Pudlak Syndrome 1)	0.999999999989199	-1.08012847797878e-11	2	0	0	432	9204
33805	CG11030 (uncharacterized protein)	0.999999999989199	-1.08012847797878e-11	2	0	0	432	9204
37803	CG3735 (uncharacterized protein)	0.999999999989199	-1.08012847797878e-11	2	0	0	432	9204
33984	CG43322 (uncharacterized protein)	0.999999999989199	-1.08012847797878e-11	2	0	0	432	9204
41393	CG14710 (uncharacterized protein)	0.999999999989199	-1.08012847797878e-11	2	0	0	432	9204
319046	CG31957 (uncharacterized protein)	0.999999999989199	-1.08012847797878e-11	2	0	0	432	9204
40443	CG7470 (uncharacterized protein)	0.999999999989199	-1.08012847797878e-11	2	0	0	432	9204
41559	CG6225 (uncharacterized protein)	0.999999999989199	-1.08012847797878e-11	2	0	0	432	9204
39159	CG10809 (uncharacterized protein)	0.999999999989199	-1.08012847797878e-11	2	0	0	432	9204
36340	CG8839 (uncharacterized protein)	0.999999999989199	-1.08012847797878e-11	2	0	0	432	9204
32076	CG11752 (uncharacterized protein)	0.999999999989199	-1.08012847797878e-11	2	0	0	432	9204
32576	CG42353 (uncharacterized protein)	0.999999999989199	-1.08012847797878e-11	2	0	0	432	9204
2768721	CheB42a (Chemosensory protein B 42a)	0.999999999989199	-1.08012847797878e-11	2	0	0	432	9204
3355116	Cht10 (Chitinase 10)	0.999999999989199	-1.08012847797878e-11	2	0	0	432	9204
40820	Ccp84Af (Ccp84Af)	0.999999999989199	-1.08012847797878e-11	2	0	0	432	9204
33232	CG11835 (uncharacterized protein)	0.999999999989199	-1.08012847797878e-11	2	0	0	432	9204
36459	CG4646 (uncharacterized protein)	0.999999999989199	-1.08012847797878e-11	2	0	0	432	9204
36024	CG12744 (uncharacterized protein)	0.999999999989199	-1.08012847797878e-11	2	0	0	432	9204
36743	tun (tungus)	0.999999999989199	-1.08012847797878e-11	2	0	0	432	9204
35859	PGRP-SC1a (Peptidoglycan recognition protein SC1a)	0.999999999989199	-1.08012847797878e-11	2	0	0	432	9204
32982	CG14231 (uncharacterized protein)	0.999999999989199	-1.08012847797878e-11	2	0	0	432	9204
12798237	mir-306 (mir-306 stem loop)	0.999999999989199	-1.08012847797878e-11	2	0	0	432	9204
59176	CG18815 (uncharacterized protein)	0.999999999989199	-1.08012847797878e-11	2	0	0	432	9204
44669	cwo (clockwork orange)	0.999999999989199	-1.08012847797878e-11	2	0	0	432	9204
31280	CG32793 (uncharacterized protein)	0.999999999989199	-1.08012847797878e-11	2	0	0	432	9204
32241	CG4404 (uncharacterized protein)	0.999999999989199	-1.08012847797878e-11	2	0	0	432	9204
44873	Gr5a (Gustatory receptor 5a)	0.999999999989199	-1.08012847797878e-11	2	0	0	432	9204
43180	CG6073 (uncharacterized protein)	0.999999999989199	-1.08012847797878e-11	2	0	0	432	9204
36722	eIF2Bgamma (eukaryotic translation initiation factor 2B subunit gamma)	0.999999999989199	-1.08012847797878e-11	2	0	0	432	9204
33133	CG14613 (uncharacterized protein)	0.999999999989199	-1.08012847797878e-11	2	0	0	432	9204
36136	mms4 (Methyl methanesulfonate sensitivity 4)	0.999999999989199	-1.08012847797878e-11	2	0	0	432	9204
42242	CG7702 (uncharacterized protein)	0.999999999989199	-1.08012847797878e-11	2	0	0	432	9204
36197	CG9067 (uncharacterized protein)	0.999999999989199	-1.08012847797878e-11	2	0	0	432	9204
31896	CG32700 (uncharacterized protein)	0.999999999989199	-1.08012847797878e-11	2	0	0	432	9204
33682	Fnta (Farnesyl transferase alpha)	0.999999999989199	-1.08012847797878e-11	2	0	0	432	9204
41758	CG8461 (uncharacterized protein)	0.999999999989199	-1.08012847797878e-11	2	0	0	432	9204
42783	CG10184 (uncharacterized protein)	0.999999999989199	-1.08012847797878e-11	2	0	0	432	9204
43374	Moca-cyp (Moca-cyp)	0.999999999989199	-1.08012847797878e-11	2	0	0	432	9204
38946	Culd (CUB and LDLa domain)	0.999999999989199	-1.08012847797878e-11	2	0	0	432	9204
40851	CG10098 (uncharacterized protein)	0.999999999989199	-1.08012847797878e-11	2	0	0	432	9204
44172	RabX1 (RabX1)	0.999999999990356	-9.6439981762063e-12	14	0	0	432	9204
38540	slow (slowdown)	0.999999999990356	-9.6439981762063e-12	14	0	0	432	9204
42696	HP1c (Heterochromatin Protein 1c)	0.999999999990356	-9.6439981762063e-12	14	0	0	432	9204
37731	Rrp4 (Rrp4)	0.999999999990356	-9.6439981762063e-12	14	0	0	432	9204
34507	CG14071 (uncharacterized protein)	0.999999999990356	-9.6439981762063e-12	14	0	0	432	9204
42421	CG4335 (uncharacterized protein)	0.999999999990356	-9.6439981762063e-12	14	0	0	432	9204
39252	FoxK (Forkhead box K)	0.999999999990356	-9.6439981762063e-12	14	0	0	432	9204
37230	hts (hu li tai shao)	0.999999999990356	-9.6439981762063e-12	14	0	0	432	9204
42680	Nup133 (Nucleoporin 133kD)	0.999999999990356	-9.6439981762063e-12	14	0	0	432	9204
42053	CG5225 (uncharacterized protein)	0.999999999990356	-9.6439981762063e-12	14	0	0	432	9204
31357	Xpac (Xeroderma pigmentosum group A-like)	0.999999999990356	-9.6439981762063e-12	14	0	0	432	9204
38444	IntS10 (Integrator 10)	0.999999999990356	-9.6439981762063e-12	14	0	0	432	9204
33469	Taf10 (TBP-associated factor 10)	0.999999999990356	-9.6439981762063e-12	14	0	0	432	9204
43034	Sil1 (Sil1 nucleotide exchange factor)	0.999999999990356	-9.6439981762063e-12	14	0	0	432	9204
44830	kto (kohtalo)	0.999999999990356	-9.6439981762063e-12	14	0	0	432	9204
38421	CG12010 (uncharacterized protein)	0.999999999990356	-9.6439981762063e-12	14	0	0	432	9204
33661	HP6 (Heterochromatin protein 6)	0.999999999990356	-9.6439981762063e-12	14	0	0	432	9204
42265	EndoA (Endophilin A)	0.999999999990356	-9.6439981762063e-12	14	0	0	432	9204
38258	Cnb (Centrobin)	0.999999999990356	-9.6439981762063e-12	14	0	0	432	9204
32482	CG6340 (uncharacterized protein)	0.999999999990356	-9.6439981762063e-12	14	0	0	432	9204
46038	Phb2 (Prohibitin 2)	0.999999999990356	-9.6439981762063e-12	14	0	0	432	9204
43670	CanA1 (Calcineurin A1)	0.999999999990356	-9.6439981762063e-12	14	0	0	432	9204
42389	psidin (phagocyte signaling impaired)	0.999999999990356	-9.6439981762063e-12	14	0	0	432	9204
37036	CG5033 (uncharacterized protein)	0.999999999990356	-9.6439981762063e-12	14	0	0	432	9204
39542	Hsc70-1 (Heat shock protein cognate 1)	0.999999999990356	-9.6439981762063e-12	14	0	0	432	9204
33451	Prosbeta4R2 (Proteasome beta4 subunit-related 2)	0.999999999990356	-9.6439981762063e-12	14	0	0	432	9204
41102	Ibf2 (Insulator binding factor 2)	0.999999999990356	-9.6439981762063e-12	14	0	0	432	9204
39408	CG10418 (uncharacterized protein)	0.999999999990356	-9.6439981762063e-12	14	0	0	432	9204
37820	PPP1R15 (Protein phosphatase 1 regulatory subunit 15)	0.999999999990356	-9.6439981762063e-12	14	0	0	432	9204
40993	Arl2 (ADP ribosylation factor-like 2)	0.999999999990356	-9.6439981762063e-12	14	0	0	432	9204
34360	CG4908 (uncharacterized protein)	0.999999999990356	-9.6439981762063e-12	14	0	0	432	9204
32198	Cpr11A (Cuticular protein 11A)	0.999999999990356	-9.6439981762063e-12	14	0	0	432	9204
41294	Rbp1 (RNA-binding protein 1)	0.999999999990356	-9.6439981762063e-12	14	0	0	432	9204
37228	SdhA (Succinate dehydrogenase, subunit A (flavoprotein))	0.999999999990356	-9.6439981762063e-12	14	0	0	432	9204
32513	MagR (Magnetic receptor)	0.999999999990356	-9.6439981762063e-12	14	0	0	432	9204
43562	CG7920 (uncharacterized protein)	0.999999999990356	-9.6439981762063e-12	14	0	0	432	9204
326166	Tap42 (Two A-associated protein of 42kDa)	0.999999999990356	-9.6439981762063e-12	14	0	0	432	9204
31449	Mcm3 (Minichromosome maintenance 3)	0.999999999990356	-9.6439981762063e-12	14	0	0	432	9204
42853	SMC1 (Structural maintenance of chromosomes 1)	0.999999999990356	-9.6439981762063e-12	14	0	0	432	9204
38993	Arr2 (Arrestin 2)	0.999999999990356	-9.6439981762063e-12	14	0	0	432	9204
31603	Mcm6 (Minichromosome maintenance 6)	0.999999999990356	-9.6439981762063e-12	14	0	0	432	9204
36238	E(Pc) (Enhancer of Polycomb)	0.999999999990356	-9.6439981762063e-12	14	0	0	432	9204
42393	CG4936 (uncharacterized protein)	0.999999999990356	-9.6439981762063e-12	14	0	0	432	9204
36311	wash (washout)	0.999999999990356	-9.6439981762063e-12	14	0	0	432	9204
43816	MED26 (Mediator complex subunit 26)	0.999999999990356	-9.6439981762063e-12	14	0	0	432	9204
41745	ATPsynE (ATP synthase, subunit E)	0.999999999990356	-9.6439981762063e-12	14	0	0	432	9204
43726	CG11539 (uncharacterized protein)	0.999999999990356	-9.6439981762063e-12	14	0	0	432	9204
34275	brwl (brickwall)	0.999999999990356	-9.6439981762063e-12	14	0	0	432	9204
31647	cm (carmine)	0.999999999990356	-9.6439981762063e-12	14	0	0	432	9204
40828	zen (zerknullt)	0.999999999990356	-9.6439981762063e-12	14	0	0	432	9204
34722	CG16812 (uncharacterized protein)	0.999999999990356	-9.6439981762063e-12	14	0	0	432	9204
31520	CG16721 (uncharacterized protein)	0.999999999990356	-9.6439981762063e-12	14	0	0	432	9204
34320	CG31712 (uncharacterized protein)	0.999999999990356	-9.6439981762063e-12	14	0	0	432	9204
44409	Cbp80 (cap binding protein 80)	0.999999999990356	-9.6439981762063e-12	14	0	0	432	9204
46058	Prosbeta1 (Proteasome beta1 subunit)	0.999999999990429	-9.57114923686832e-12	41	0	0	432	9204
34888	stc (shuttle craft)	0.999999999990478	-9.52216822616622e-12	22	0	0	432	9204
33959	Rca1 (Regulator of cyclin A1)	0.999999999990478	-9.52216822616622e-12	22	0	0	432	9204
34284	Pka-C1 (Protein kinase, cAMP-dependent, catalytic subunit 1)	0.999999999990478	-9.52216822616622e-12	22	0	0	432	9204
36423	CG13319 (uncharacterized protein)	0.999999999990478	-9.52216822616622e-12	22	0	0	432	9204
33142	Cluap1 (Clusterin associated protein 1)	0.999999999990478	-9.52216822616622e-12	22	0	0	432	9204
37981	NaCP60E (Na channel protein 60E)	0.999999999990478	-9.52216822616622e-12	22	0	0	432	9204
45064	Nsun2 (NOP2-Sun domain family, member 2)	0.999999999990478	-9.52216822616622e-12	22	0	0	432	9204
39428	CG10654 (uncharacterized protein)	0.999999999990478	-9.52216822616622e-12	22	0	0	432	9204
37303	CG13871 (uncharacterized protein)	0.999999999990478	-9.52216822616622e-12	22	0	0	432	9204
35808	CG11635 (uncharacterized protein)	0.999999999990478	-9.52216822616622e-12	22	0	0	432	9204
41222	CG5359 (uncharacterized protein)	0.999999999990478	-9.52216822616622e-12	22	0	0	432	9204
49168	l(2)37Cc (lethal (2) 37Cc)	0.999999999990478	-9.52216822616622e-12	22	0	0	432	9204
40148	Gbeta76C (G protein beta-subunit 76C)	0.999999999991078	-8.92188895468726e-12	5	0	0	432	9204
33299	CG5080 (uncharacterized protein)	0.999999999991078	-8.92188895468726e-12	5	0	0	432	9204
42351	CG6300 (uncharacterized protein)	0.999999999991078	-8.92188895468726e-12	5	0	0	432	9204
40031	bora (aurora borealis)	0.999999999991078	-8.92188895468726e-12	5	0	0	432	9204
42735	CenB1A (Centaurin beta 1A)	0.999999999991078	-8.92188895468726e-12	5	0	0	432	9204
40435	CG14563 (uncharacterized protein)	0.999999999991078	-8.92188895468726e-12	5	0	0	432	9204
36720	CG8187 (uncharacterized protein)	0.999999999991078	-8.92188895468726e-12	5	0	0	432	9204
43002	stac (staccato)	0.999999999991078	-8.92188895468726e-12	5	0	0	432	9204
35112	CG10333 (uncharacterized protein)	0.999999999991078	-8.92188895468726e-12	5	0	0	432	9204
32893	CG14191 (uncharacterized protein)	0.999999999991078	-8.92188895468726e-12	5	0	0	432	9204
41733	MetRS-m (Methionyl-tRNA synthetase, mitochondrial)	0.999999999991078	-8.92188895468726e-12	5	0	0	432	9204
43051	CG10513 (uncharacterized protein)	0.999999999991078	-8.92188895468726e-12	5	0	0	432	9204
3772383	CG15891 (uncharacterized protein)	0.999999999991078	-8.92188895468726e-12	5	0	0	432	9204
40154	ms(3)76Ca (male sterile (3) 76Ca)	0.999999999991078	-8.92188895468726e-12	5	0	0	432	9204
47457	ytr (yantar)	0.999999999991078	-8.92188895468726e-12	5	0	0	432	9204
33754	Cyp4ac1 (Cyp4ac1)	0.999999999991078	-8.92188895468726e-12	5	0	0	432	9204
41353	Arfip (Arfaptin)	0.999999999991078	-8.92188895468726e-12	5	0	0	432	9204
39005	Acbp5 (Acyl-CoA binding protein 5)	0.999999999991078	-8.92188895468726e-12	5	0	0	432	9204
36623	CG12863 (uncharacterized protein)	0.999999999991078	-8.92188895468726e-12	5	0	0	432	9204
32943	CG32532 (uncharacterized protein)	0.999999999991078	-8.92188895468726e-12	5	0	0	432	9204
39201	CG14151 (uncharacterized protein)	0.999999999991078	-8.92188895468726e-12	5	0	0	432	9204
42906	CG18528 (uncharacterized protein)	0.999999999991078	-8.92188895468726e-12	5	0	0	432	9204
31745	CG18262 (uncharacterized protein)	0.999999999991078	-8.92188895468726e-12	5	0	0	432	9204
34845	Pburs (Partner of Bursicon)	0.999999999991078	-8.92188895468726e-12	5	0	0	432	9204
47080	acj6 (abnormal chemosensory jump 6)	0.999999999991078	-8.92188895468726e-12	5	0	0	432	9204
43281	CG5984 (uncharacterized protein)	0.999999999991078	-8.92188895468726e-12	5	0	0	432	9204
34639	CG17211 (uncharacterized protein)	0.999999999991078	-8.92188895468726e-12	5	0	0	432	9204
31373	mei-9 (meiotic 9)	0.999999999991078	-8.92188895468726e-12	5	0	0	432	9204
38207	CG7974 (uncharacterized protein)	0.999999999991078	-8.92188895468726e-12	5	0	0	432	9204
39733	Pka-C3 (Protein kinase, cAMP-dependent, catalytic subunit 3)	0.999999999991078	-8.92188895468726e-12	5	0	0	432	9204
38528	Hexo1 (Hexosaminidase 1)	0.999999999991078	-8.92188895468726e-12	5	0	0	432	9204
37998	CG2736 (uncharacterized protein)	0.999999999991078	-8.92188895468726e-12	5	0	0	432	9204
34743	CG9377 (uncharacterized protein)	0.999999999991078	-8.92188895468726e-12	5	0	0	432	9204
32781	CG12672 (uncharacterized protein)	0.999999999991078	-8.92188895468726e-12	5	0	0	432	9204
46456	CanB2 (Calcineurin B2)	0.999999999991078	-8.92188895468726e-12	5	0	0	432	9204
42051	AdSL (Adenylosuccinate Lyase)	0.999999999991078	-8.92188895468726e-12	5	0	0	432	9204
39840	CG4229 (uncharacterized protein)	0.999999999991078	-8.92188895468726e-12	5	0	0	432	9204
50392	schlank (schlank)	0.999999999991078	-8.92188895468726e-12	5	0	0	432	9204
35289	vls (valois)	0.999999999991078	-8.92188895468726e-12	5	0	0	432	9204
39619	Tom (Twin of m4)	0.999999999991078	-8.92188895468726e-12	5	0	0	432	9204
31450	CG3309 (uncharacterized protein)	0.999999999991078	-8.92188895468726e-12	5	0	0	432	9204
34781	CG16890 (uncharacterized protein)	0.999999999991078	-8.92188895468726e-12	5	0	0	432	9204
41580	d-cup (davis-cup)	0.999999999991078	-8.92188895468726e-12	5	0	0	432	9204
36789	CG8435 (uncharacterized protein)	0.999999999991078	-8.92188895468726e-12	5	0	0	432	9204
40265	CG5199 (uncharacterized protein)	0.999999999991078	-8.92188895468726e-12	5	0	0	432	9204
43053	CG11892 (uncharacterized protein)	0.999999999991078	-8.92188895468726e-12	5	0	0	432	9204
42196	CG8064 (uncharacterized protein)	0.999999999991078	-8.92188895468726e-12	5	0	0	432	9204
41242	TAF1B (TATA box-binding protein-associated factor RNA polymerase I subunit B)	0.999999999991078	-8.92188895468726e-12	5	0	0	432	9204
36589	Ih (I[[h]] channel)	0.999999999991078	-8.92188895468726e-12	5	0	0	432	9204
34658	eRF3 (eukaryotic translation release factor 3)	0.999999999991078	-8.92188895468726e-12	5	0	0	432	9204
43572	Sry-delta (Serendipity delta)	0.999999999991078	-8.92188895468726e-12	5	0	0	432	9204
38823	SMSr (SMSr)	0.999999999991078	-8.92188895468726e-12	5	0	0	432	9204
40771	Osi15 (Osiris 15)	0.999999999991078	-8.92188895468726e-12	5	0	0	432	9204
33190	CG3645 (uncharacterized protein)	0.999999999991078	-8.92188895468726e-12	5	0	0	432	9204
30986	Cyp4g1 (Cytochrome P450-4g1)	0.999999999991078	-8.92188895468726e-12	5	0	0	432	9204
37814	Fmo-1 (Flavin-containing monooxygenase 1)	0.999999999991078	-8.92188895468726e-12	5	0	0	432	9204
41842	CG42404 (uncharacterized protein)	0.999999999991078	-8.92188895468726e-12	5	0	0	432	9204
41379	PGRP-LB (Peptidoglycan recognition protein LB)	0.999999999991078	-8.92188895468726e-12	5	0	0	432	9204
32055	Lint-1 (l(3)mbt interacting protein 1)	0.999999999991078	-8.92188895468726e-12	5	0	0	432	9204
40669	Snm1 (Snm1)	0.999999999991078	-8.92188895468726e-12	5	0	0	432	9204
35058	qua (quail)	0.999999999991078	-8.92188895468726e-12	5	0	0	432	9204
33201	U2af38 (U2 small nuclear riboprotein auxiliary factor 38)	0.999999999991078	-8.92188895468726e-12	5	0	0	432	9204
39682	CrebA (Cyclic-AMP response element binding protein A)	0.999999999991078	-8.92188895468726e-12	5	0	0	432	9204
36702	Hr51 (Hormone receptor 51)	0.999999999991078	-8.92188895468726e-12	5	0	0	432	9204
37769	Nxt1 (NTF2-related export protein 1)	0.999999999991078	-8.92188895468726e-12	5	0	0	432	9204
37080	Dgp-1 (Dgp-1)	0.999999999991078	-8.92188895468726e-12	5	0	0	432	9204
33976	CG3430 (uncharacterized protein)	0.999999999991078	-8.92188895468726e-12	5	0	0	432	9204
31393	CG12179 (uncharacterized protein)	0.999999999991078	-8.92188895468726e-12	5	0	0	432	9204
37084	CG5721 (uncharacterized protein)	0.999999999991078	-8.92188895468726e-12	5	0	0	432	9204
31658	CG8300 (uncharacterized protein)	0.999999999991078	-8.92188895468726e-12	5	0	0	432	9204
31679	CG15478 (uncharacterized protein)	0.999999999991078	-8.92188895468726e-12	5	0	0	432	9204
39404	INPP5E (Inositol polyphosphate 5-phosphatase E)	0.999999999991078	-8.92188895468726e-12	5	0	0	432	9204
39243	Irbp18 (Inverted repeat binding protein 18 kDa)	0.999999999991078	-8.92188895468726e-12	5	0	0	432	9204
34792	tam (tamas)	0.999999999991078	-8.92188895468726e-12	5	0	0	432	9204
45588	Pdp1 (PAR-domain protein 1)	0.999999999991078	-8.92188895468726e-12	5	0	0	432	9204
31213	CG3071 (uncharacterized protein)	0.999999999991078	-8.92188895468726e-12	5	0	0	432	9204
37887	Fatp3 (Fatty acid transport protein 3)	0.999999999991078	-8.92188895468726e-12	5	0	0	432	9204
43310	Klp98A (Kinesin-like protein at 98A)	0.999999999991078	-8.92188895468726e-12	5	0	0	432	9204
37246	Rep (Rab escort protein)	0.999999999991078	-8.92188895468726e-12	5	0	0	432	9204
42106	P5cr-2 (Pyrroline-5-carboxylate reductase-like 2)	0.999999999991078	-8.92188895468726e-12	5	0	0	432	9204
39689	CG12301 (uncharacterized protein)	0.999999999991078	-8.92188895468726e-12	5	0	0	432	9204
34843	ppk (pickpocket)	0.999999999991078	-8.92188895468726e-12	5	0	0	432	9204
31602	CG3198 (uncharacterized protein)	0.999999999991078	-8.92188895468726e-12	5	0	0	432	9204
41399	Elp1 (Elongator complex protein 1)	0.999999999991078	-8.92188895468726e-12	5	0	0	432	9204
44380	fok (fledgling of Klp38B)	0.999999999991078	-8.92188895468726e-12	5	0	0	432	9204
34102	Trf (TBP-related factor)	0.999999999991078	-8.92188895468726e-12	5	0	0	432	9204
42027	Arl6IP1 (ADP-ribosylation factor-like 6 interacting protein 1)	0.999999999991078	-8.92188895468726e-12	5	0	0	432	9204
37689	CG13541 (uncharacterized protein)	0.999999999991078	-8.92188895468726e-12	5	0	0	432	9204
42687	wge (winged eye)	0.999999999991078	-8.92188895468726e-12	5	0	0	432	9204
31348	Glos (Gaulos)	0.999999999991078	-8.92188895468726e-12	5	0	0	432	9204
35894	CG13749 (uncharacterized protein)	0.999999999991078	-8.92188895468726e-12	5	0	0	432	9204
32106	CG11695 (uncharacterized protein)	0.999999999991078	-8.92188895468726e-12	5	0	0	432	9204
39769	Trs20 (TRAPP subunit 20)	0.999999999991078	-8.92188895468726e-12	5	0	0	432	9204
33165	Zir (Zizimin-related)	0.999999999991078	-8.92188895468726e-12	5	0	0	432	9204
34093	Tg (Transglutaminase)	0.999999999991078	-8.92188895468726e-12	5	0	0	432	9204
31697	ND-MNLL (NADH dehydrogenase (ubiquinone) MNLL subunit)	0.999999999991078	-8.92188895468726e-12	5	0	0	432	9204
37439	BBS9 (Bardet-Biedl syndrome 9)	0.999999999991078	-8.92188895468726e-12	5	0	0	432	9204
41174	nmdyn-D7 (nmdyn-D7)	0.999999999991078	-8.92188895468726e-12	5	0	0	432	9204
39594	RecQ5 (RecQ5 helicase)	0.999999999991078	-8.92188895468726e-12	5	0	0	432	9204
47878	Eip63F-1 (Ecdysone-induced protein 63F 1)	0.999999999991078	-8.92188895468726e-12	5	0	0	432	9204
44054	Ubc7 (Ubiquitin conjugating enzyme 7)	0.999999999991078	-8.92188895468726e-12	5	0	0	432	9204
36539	Uba3 (Ubiquitin activating enzyme 3)	0.999999999991078	-8.92188895468726e-12	5	0	0	432	9204
50467	CG17325 (uncharacterized protein)	0.999999999991078	-8.92188895468726e-12	5	0	0	432	9204
43375	Or98b (Odorant receptor 98b)	0.999999999991078	-8.92188895468726e-12	5	0	0	432	9204
43692	CG15561 (uncharacterized protein)	0.999999999991078	-8.92188895468726e-12	5	0	0	432	9204
36628	CG12861 (uncharacterized protein)	0.999999999991078	-8.92188895468726e-12	5	0	0	432	9204
43186	CG33970 (uncharacterized protein)	0.999999999991078	-8.92188895468726e-12	5	0	0	432	9204
39460	Wbp2 (WW domain binding protein 2)	0.999999999991078	-8.92188895468726e-12	5	0	0	432	9204
37108	GstE3 (Glutathione S transferase E3)	0.999999999991078	-8.92188895468726e-12	5	0	0	432	9204
34571	CG6488 (uncharacterized protein)	0.999999999991078	-8.92188895468726e-12	5	0	0	432	9204
39129	CG16717 (uncharacterized protein)	0.999999999991078	-8.92188895468726e-12	5	0	0	432	9204
40983	tex (tex)	0.999999999991078	-8.92188895468726e-12	5	0	0	432	9204
48312	RpII18 (RNA polymerase II 18kD subunit)	0.999999999991078	-8.92188895468726e-12	5	0	0	432	9204
38147	CG9149 (uncharacterized protein)	0.999999999991078	-8.92188895468726e-12	5	0	0	432	9204
40986	CG11698 (uncharacterized protein)	0.999999999991078	-8.92188895468726e-12	5	0	0	432	9204
42703	CG7029 (uncharacterized protein)	0.999999999991078	-8.92188895468726e-12	5	0	0	432	9204
43927	fal (falten)	0.999999999991078	-8.92188895468726e-12	5	0	0	432	9204
33323	CG5565 (uncharacterized protein)	0.999999999991078	-8.92188895468726e-12	5	0	0	432	9204
43745	CG2150 (uncharacterized protein)	0.999999999991078	-8.92188895468726e-12	5	0	0	432	9204
32111	CG2247 (uncharacterized protein)	0.999999999991078	-8.92188895468726e-12	5	0	0	432	9204
34425	Wdfy2 (WD repeat and FYVE domain containing 2)	0.999999999991078	-8.92188895468726e-12	5	0	0	432	9204
39147	CG8177 (uncharacterized protein)	0.999999999991078	-8.92188895468726e-12	5	0	0	432	9204
41073	E(var)3-9 (Enhancer of variegation 3-9)	0.999999999991078	-8.92188895468726e-12	5	0	0	432	9204
42653	CG5346 (uncharacterized protein)	0.999999999991078	-8.92188895468726e-12	5	0	0	432	9204
37035	Ubc10 (Ubiquitin conjugating enzyme 10)	0.999999999991078	-8.92188895468726e-12	5	0	0	432	9204
37496	CG13488 (uncharacterized protein)	0.999999999991078	-8.92188895468726e-12	5	0	0	432	9204
38388	CG14965 (uncharacterized protein)	0.999999999991078	-8.92188895468726e-12	5	0	0	432	9204
38379	CG15812 (uncharacterized protein)	0.999999999991078	-8.92188895468726e-12	5	0	0	432	9204
35043	Rpb11 (Rpb11)	0.999999999991078	-8.92188895468726e-12	5	0	0	432	9204
33792	CG18266 (uncharacterized protein)	0.999999999991078	-8.92188895468726e-12	5	0	0	432	9204
40704	plx (pollux)	0.999999999991078	-8.92188895468726e-12	5	0	0	432	9204
33062	shakB (shaking B)	0.999999999991078	-8.92188895468726e-12	5	0	0	432	9204
43770	Ank (Ankyrin)	0.999999999991078	-8.92188895468726e-12	5	0	0	432	9204
34585	CG4983 (uncharacterized protein)	0.999999999991078	-8.92188895468726e-12	5	0	0	432	9204
41939	CG4287 (uncharacterized protein)	0.999999999991078	-8.92188895468726e-12	5	0	0	432	9204
37929	pio (piopio)	0.999999999991078	-8.92188895468726e-12	5	0	0	432	9204
38116	bab1 (bric a brac 1)	0.999999999991078	-8.92188895468726e-12	5	0	0	432	9204
44071	Mcr (Macroglobulin complement-related)	0.999999999991078	-8.92188895468726e-12	5	0	0	432	9204
42031	CG14907 (uncharacterized protein)	0.999999999991078	-8.92188895468726e-12	5	0	0	432	9204
31078	CG11409 (uncharacterized protein)	0.999999999991078	-8.92188895468726e-12	5	0	0	432	9204
39862	zetaCOP (Coat Protein (coatomer) zeta)	0.999999999991078	-8.92188895468726e-12	5	0	0	432	9204
43672	Chchd3 (Coiled-coil-helix-coiled-coil-helix domain containing 3)	0.999999999991078	-8.92188895468726e-12	5	0	0	432	9204
36590	tej (tejas)	0.999999999991078	-8.92188895468726e-12	5	0	0	432	9204
326153	tho2 (tho2)	0.999999999991078	-8.92188895468726e-12	5	0	0	432	9204
34494	CG17134 (uncharacterized protein)	0.999999999991078	-8.92188895468726e-12	5	0	0	432	9204
40483	CG12546 (uncharacterized protein)	0.999999999991078	-8.92188895468726e-12	5	0	0	432	9204
34992	her (hermaphrodite)	0.999999999991078	-8.92188895468726e-12	5	0	0	432	9204
40861	sas (stranded at second)	0.999999999991078	-8.92188895468726e-12	5	0	0	432	9204
43713	CG11334 (uncharacterized protein)	0.999999999991078	-8.92188895468726e-12	5	0	0	432	9204
33180	CG3436 (uncharacterized protein)	0.999999999991078	-8.92188895468726e-12	5	0	0	432	9204
42048	Sf3a1 (Splicing factor 3a subunit 1)	0.999999999991078	-8.92188895468726e-12	5	0	0	432	9204
31409	CG15472 (uncharacterized protein)	0.999999999991078	-8.92188895468726e-12	5	0	0	432	9204
36683	CG11807 (uncharacterized protein)	0.999999999991078	-8.92188895468726e-12	5	0	0	432	9204
319026	CG43755 (uncharacterized protein)	0.999999999991078	-8.92188895468726e-12	5	0	0	432	9204
42644	Pebp1 (Phosphatidylethanolamine-binding protein 1)	0.999999999991078	-8.92188895468726e-12	5	0	0	432	9204
33412	robl22E (robl22E)	0.999999999991078	-8.92188895468726e-12	5	0	0	432	9204
43550	Vps13B (Vacuolar protein sorting 13B)	0.999999999991078	-8.92188895468726e-12	5	0	0	432	9204
42753	Cdc16 (Cell division cycle 16)	0.999999999991078	-8.92188895468726e-12	5	0	0	432	9204
31371	CG15572 (uncharacterized protein)	0.999999999991078	-8.92188895468726e-12	5	0	0	432	9204
35160	CG15170 (uncharacterized protein)	0.999999999991078	-8.92188895468726e-12	5	0	0	432	9204
42514	Snmp1 (Sensory neuron membrane protein 1)	0.999999999991078	-8.92188895468726e-12	5	0	0	432	9204
42614	rdhB (retinol dehydrogenase B)	0.999999999991078	-8.92188895468726e-12	5	0	0	432	9204
32698	CG5004 (uncharacterized protein)	0.999999999991078	-8.92188895468726e-12	5	0	0	432	9204
42352	CG11659 (uncharacterized protein)	0.999999999991078	-8.92188895468726e-12	5	0	0	432	9204
36955	Mtap (Methylthioadenosine phosphorylase)	0.999999999991078	-8.92188895468726e-12	5	0	0	432	9204
38463	CG10863 (uncharacterized protein)	0.999999999991078	-8.92188895468726e-12	5	0	0	432	9204
40138	Lon (Lon protease)	0.999999999991078	-8.92188895468726e-12	5	0	0	432	9204
40921	CG2641 (uncharacterized protein)	0.999999999991078	-8.92188895468726e-12	5	0	0	432	9204
40114	CG12519 (uncharacterized protein)	0.999999999991078	-8.92188895468726e-12	5	0	0	432	9204
319033	Rrp40 (Ribosomal RNA processing 40)	0.999999999991078	-8.92188895468726e-12	5	0	0	432	9204
39414	Smyd4-2 (SET and MYND domain containing, class 4, member 2)	0.999999999991078	-8.92188895468726e-12	5	0	0	432	9204
39357	CG11570 (uncharacterized protein)	0.999999999991078	-8.92188895468726e-12	5	0	0	432	9204
38065	trh (trachealess)	0.999999999991078	-8.92188895468726e-12	5	0	0	432	9204
40047	HipHop (HP1-HOAP-interacting protein)	0.999999999991078	-8.92188895468726e-12	5	0	0	432	9204
33238	Ptth (Prothoracicotropic hormone)	0.999999999991078	-8.92188895468726e-12	5	0	0	432	9204
42787	GILT3 (Gamma-interferon-inducible lysosomal thiol reductase 3)	0.999999999991078	-8.92188895468726e-12	5	0	0	432	9204
39244	APP-BP1 (beta-Amyloid precursor protein binding protein 1)	0.999999999991078	-8.92188895468726e-12	5	0	0	432	9204
33056	Cyp6v1 (Cyp6v1)	0.999999999991078	-8.92188895468726e-12	5	0	0	432	9204
36288	128up (upstream of RpIII128)	0.999999999991078	-8.92188895468726e-12	5	0	0	432	9204
31843	fend (forked end)	0.999999999991078	-8.92188895468726e-12	5	0	0	432	9204
40239	Rbbp5 (Retinoblastoma binding protein 5)	0.999999999991078	-8.92188895468726e-12	5	0	0	432	9204
42373	Xport-A (exit protein of rhodopsin and TRP A)	0.999999999991078	-8.92188895468726e-12	5	0	0	432	9204
34124	CG8349 (uncharacterized protein)	0.999999999991078	-8.92188895468726e-12	5	0	0	432	9204
36295	jeb (jelly belly)	0.999999999991078	-8.92188895468726e-12	5	0	0	432	9204
37009	HPS4 (Hermansky-Pudlak Syndrome 4)	0.999999999991078	-8.92188895468726e-12	5	0	0	432	9204
39071	Hsp67Bc (Heat shock gene 67Bc)	0.999999999991078	-8.92188895468726e-12	5	0	0	432	9204
326258	CG33109 (uncharacterized protein)	0.999999999991078	-8.92188895468726e-12	5	0	0	432	9204
41863	CG6218 (uncharacterized protein)	0.999999999991078	-8.92188895468726e-12	5	0	0	432	9204
33143	CG17601 (uncharacterized protein)	0.999999999991078	-8.92188895468726e-12	5	0	0	432	9204
42166	Cbp20 (cap binding protein 20)	0.999999999991078	-8.92188895468726e-12	5	0	0	432	9204
48340	GstD7 (Glutathione S transferase D7)	0.999999999991078	-8.92188895468726e-12	5	0	0	432	9204
40608	Cdep (Chondrocyte-derived ezrin-like domain containing protein)	0.999999999991078	-8.92188895468726e-12	5	0	0	432	9204
38631	spo (spook)	0.999999999991078	-8.92188895468726e-12	5	0	0	432	9204
36769	casp (caspar)	0.999999999991078	-8.92188895468726e-12	5	0	0	432	9204
46234	fbl (fumble)	0.999999999991078	-8.92188895468726e-12	5	0	0	432	9204
38340	Acp62F (Accessory gland protein 62F)	0.999999999991078	-8.92188895468726e-12	5	0	0	432	9204
34867	ProtB (Protamine B)	0.999999999991078	-8.92188895468726e-12	5	0	0	432	9204
41689	CG9288 (uncharacterized protein)	0.999999999991078	-8.92188895468726e-12	5	0	0	432	9204
31069	CG11382 (uncharacterized protein)	0.999999999991078	-8.92188895468726e-12	5	0	0	432	9204
32596	CG9917 (uncharacterized protein)	0.999999999991078	-8.92188895468726e-12	5	0	0	432	9204
33028	CG1504 (uncharacterized protein)	0.999999999991078	-8.92188895468726e-12	5	0	0	432	9204
39599	goddard (goddard)	0.999999999991078	-8.92188895468726e-12	5	0	0	432	9204
42709	Gbp3 (Growth-blocking peptide 3)	0.999999999991078	-8.92188895468726e-12	5	0	0	432	9204
35074	CG5681 (uncharacterized protein)	0.999999999991078	-8.92188895468726e-12	5	0	0	432	9204
31004	CG13366 (uncharacterized protein)	0.999999999991078	-8.92188895468726e-12	5	0	0	432	9204
33725	SelT (Selenoprotein T)	0.999999999991078	-8.92188895468726e-12	5	0	0	432	9204
38472	Mul1 (Mitochondrial E3 ubiquitin protein ligase 1)	0.999999999991078	-8.92188895468726e-12	5	0	0	432	9204
36887	Fen1 (Flap endonuclease 1)	0.999999999991078	-8.92188895468726e-12	5	0	0	432	9204
43132	CG5913 (uncharacterized protein)	0.999999999991078	-8.92188895468726e-12	5	0	0	432	9204
38800	CG14830 (uncharacterized protein)	0.999999999991078	-8.92188895468726e-12	5	0	0	432	9204
41593	CG14383 (uncharacterized protein)	0.999999999991078	-8.92188895468726e-12	5	0	0	432	9204
35681	mEFTu2 (mitochondrial translation elongation factor Tu 2)	0.999999999991078	-8.92188895468726e-12	5	0	0	432	9204
40485	CG14452 (uncharacterized protein)	0.999999999991078	-8.92188895468726e-12	5	0	0	432	9204
3354863	klhl10 (kelch like family member 10)	0.999999999991078	-8.92188895468726e-12	5	0	0	432	9204
41381	dpr5 (defective proboscis extension response 5)	0.999999999991078	-8.92188895468726e-12	5	0	0	432	9204
36176	metro (menage a trois)	0.999999999991078	-8.92188895468726e-12	5	0	0	432	9204
3772670	bbx (bobby sox)	0.999999999991078	-8.92188895468726e-12	5	0	0	432	9204
37696	CR30409 (pseudo)	0.999999999991078	-8.92188895468726e-12	5	0	0	432	9204
41260	Bruce (BIR repeat containing ubiquitin-conjugating enzyme)	0.999999999991078	-8.92188895468726e-12	5	0	0	432	9204
39475	MICAL-like (MICAL-like)	0.999999999991078	-8.92188895468726e-12	5	0	0	432	9204
36371	s-cup (stanley-cup)	0.999999999991078	-8.92188895468726e-12	5	0	0	432	9204
32166	Chrac-16 (Chromatin accessibility complex 16kD protein)	0.999999999991078	-8.92188895468726e-12	5	0	0	432	9204
35125	CG10341 (uncharacterized protein)	0.999999999991078	-8.92188895468726e-12	5	0	0	432	9204
40343	CG12975 (uncharacterized protein)	0.999999999991078	-8.92188895468726e-12	5	0	0	432	9204
43505	Wdr24 (WD repeat domain 24)	0.999999999991078	-8.92188895468726e-12	5	0	0	432	9204
33018	CG9578 (uncharacterized protein)	0.999999999991078	-8.92188895468726e-12	5	0	0	432	9204
3772646	mei-218 (meiotic 218)	0.999999999991078	-8.92188895468726e-12	5	0	0	432	9204
34097	CCDC53 (Coiled-coil domain containing 53)	0.999999999991078	-8.92188895468726e-12	5	0	0	432	9204
36395	nemy (no extended memory)	0.999999999991078	-8.92188895468726e-12	5	0	0	432	9204
12798504	mir-11 (mir-11 stem loop)	0.999999999991078	-8.92188895468726e-12	5	0	0	432	9204
42001	Gyc89Da (Guanylyl cyclase at 89Da)	0.999999999991078	-8.92188895468726e-12	5	0	0	432	9204
34593	CycY (Cyclin Y)	0.999999999991078	-8.92188895468726e-12	5	0	0	432	9204
10178964	lncRNA:CR42862 (long non-coding RNA:CR42862)	0.999999999991078	-8.92188895468726e-12	5	0	0	432	9204
33277	IA-2 (IA-2 protein tyrosine phosphatase)	0.999999999991078	-8.92188895468726e-12	5	0	0	432	9204
33817	Acp26Aa (Accessory gland protein 26Aa)	0.999999999991078	-8.92188895468726e-12	5	0	0	432	9204
120892	LRRK2 (leucine rich repeat kinase 2)	0.999999999991078	-8.92188895468726e-12	5	0	0	432	9204
45707	FarO (Fatty acyl-CoA reductase in oenocytes)	0.999999999991078	-8.92188895468726e-12	5	0	0	432	9204
36339	Den1 (Deneddylase 1)	0.999999999991078	-8.92188895468726e-12	5	0	0	432	9204
40894	CG1142 (uncharacterized protein)	0.999999999991078	-8.92188895468726e-12	5	0	0	432	9204
39219	Blos4 (Biogenesis of lysosome-related organelles complex 1, subunit 4)	0.999999999991078	-8.92188895468726e-12	5	0	0	432	9204
39364	viaf (viral IAP-associated factor)	0.999999999991078	-8.92188895468726e-12	5	0	0	432	9204
36144	CG12325 (uncharacterized protein)	0.999999999991078	-8.92188895468726e-12	5	0	0	432	9204
40545	CG9795 (uncharacterized protein)	0.999999999991078	-8.92188895468726e-12	5	0	0	432	9204
32676	CG4872 (uncharacterized protein)	0.999999999991078	-8.92188895468726e-12	5	0	0	432	9204
41992	ema (endosomal maturation defective)	0.999999999991078	-8.92188895468726e-12	5	0	0	432	9204
36427	Sans (Scaffold protein containing ankyrin repeats and SAM domain)	0.999999999991078	-8.92188895468726e-12	5	0	0	432	9204
42128	CG7655 (uncharacterized protein)	0.999999999991078	-8.92188895468726e-12	5	0	0	432	9204
38556	CG13721 (uncharacterized protein)	0.999999999991078	-8.92188895468726e-12	5	0	0	432	9204
53558	wun2 (wunen-2)	0.999999999991078	-8.92188895468726e-12	5	0	0	432	9204
33335	Or22a (Odorant receptor 22a)	0.999999999991078	-8.92188895468726e-12	5	0	0	432	9204
41579	CG10126 (uncharacterized protein)	0.999999999991078	-8.92188895468726e-12	5	0	0	432	9204
38914	MED24 (Mediator complex subunit 24)	0.999999999991078	-8.92188895468726e-12	5	0	0	432	9204
37274	CG10822 (uncharacterized protein)	0.999999999991078	-8.92188895468726e-12	5	0	0	432	9204
39213	CG11811 (uncharacterized protein)	0.999999999991078	-8.92188895468726e-12	5	0	0	432	9204
5740590	CG34353 (uncharacterized protein)	0.999999999991078	-8.92188895468726e-12	5	0	0	432	9204
246534	CG30291 (uncharacterized protein)	0.999999999991078	-8.92188895468726e-12	5	0	0	432	9204
36469	CG4712 (uncharacterized protein)	0.999999999991078	-8.92188895468726e-12	5	0	0	432	9204
36447	GLaz (Glial Lazarillo)	0.999999999991078	-8.92188895468726e-12	5	0	0	432	9204
42806	Hrd3 (HMG-coA reductase degradation 3)	0.999999999991078	-8.92188895468726e-12	5	0	0	432	9204
34318	TbCMF46 (TbCMF46)	0.999999999991078	-8.92188895468726e-12	5	0	0	432	9204
31234	Pdfr (Pigment-dispersing factor receptor)	0.999999999991078	-8.92188895468726e-12	5	0	0	432	9204
50105	CG32428 (uncharacterized protein)	0.999999999991078	-8.92188895468726e-12	5	0	0	432	9204
47220	Fur1 (Furin 1)	0.999999999991078	-8.92188895468726e-12	5	0	0	432	9204
37719	CG13558 (uncharacterized protein)	0.999999999991078	-8.92188895468726e-12	5	0	0	432	9204
36636	AttA (Attacin-A)	0.999999999991078	-8.92188895468726e-12	5	0	0	432	9204
43502	CG7601 (uncharacterized protein)	0.999999999991078	-8.92188895468726e-12	5	0	0	432	9204
31716	sws (swiss cheese)	0.999999999991078	-8.92188895468726e-12	5	0	0	432	9204
38186	CG13917 (uncharacterized protein)	0.999999999991078	-8.92188895468726e-12	5	0	0	432	9204
33307	Tgt (tRNA-guanine transglycosylase)	0.999999999991078	-8.92188895468726e-12	5	0	0	432	9204
39493	caps (capricious)	0.999999999991078	-8.92188895468726e-12	5	0	0	432	9204
40248	Ide (Insulin degrading metalloproteinase)	0.999999999991078	-8.92188895468726e-12	5	0	0	432	9204
39394	thoc6 (thoc6)	0.999999999991078	-8.92188895468726e-12	5	0	0	432	9204
37304	tapas (tapas)	0.999999999991078	-8.92188895468726e-12	5	0	0	432	9204
31977	CG2889 (uncharacterized protein)	0.999999999991078	-8.92188895468726e-12	5	0	0	432	9204
43077	Vps33B (Vacuolar protein sorting 33B)	0.999999999991078	-8.92188895468726e-12	5	0	0	432	9204
42507	Ice2 (Interacts with the C terminus of ELL 2)	0.999999999991078	-8.92188895468726e-12	5	0	0	432	9204
35104	kon (kon-tiki)	0.999999999991078	-8.92188895468726e-12	5	0	0	432	9204
40195	sNPF-R (short neuropeptide F receptor)	0.999999999991078	-8.92188895468726e-12	5	0	0	432	9204
39435	Tsf2 (Transferrin 2)	0.999999999991078	-8.92188895468726e-12	5	0	0	432	9204
36188	Cpr47Ea (Cuticular protein 47Ea)	0.999999999991078	-8.92188895468726e-12	5	0	0	432	9204
37537	Swim (Secreted Wg-interacting molecule)	0.999999999991078	-8.92188895468726e-12	5	0	0	432	9204
42731	CG6733 (uncharacterized protein)	0.999999999991078	-8.92188895468726e-12	5	0	0	432	9204
33692	Cf2 (Chorion factor 2)	0.999999999991078	-8.92188895468726e-12	5	0	0	432	9204
32701	Chchd2 (Coiled-coil-helix-coiled-coil-helix domain containing 2)	0.999999999991078	-8.92188895468726e-12	5	0	0	432	9204
42825	Ndc1 (Nuclear division cycle 1)	0.999999999991078	-8.92188895468726e-12	5	0	0	432	9204
38385	Girdin (girdin)	0.999999999991078	-8.92188895468726e-12	5	0	0	432	9204
42049	Irc (Immune-regulated catalase)	0.999999999991078	-8.92188895468726e-12	5	0	0	432	9204
31914	CG1354 (uncharacterized protein)	0.999999999991078	-8.92188895468726e-12	5	0	0	432	9204
40224	rdgC (retinal degeneration C)	0.999999999991078	-8.92188895468726e-12	5	0	0	432	9204
41227	CG11722 (uncharacterized protein)	0.999999999991078	-8.92188895468726e-12	5	0	0	432	9204
49424	CIAPIN1 (Cytokine induced apoptosis inhibitor 1)	0.999999999991078	-8.92188895468726e-12	5	0	0	432	9204
36121	CG11883 (uncharacterized protein)	0.999999999991078	-8.92188895468726e-12	5	0	0	432	9204
31988	Hmr (Hybrid male rescue)	0.999999999991078	-8.92188895468726e-12	5	0	0	432	9204
33775	CG6907 (uncharacterized protein)	0.999999999991078	-8.92188895468726e-12	5	0	0	432	9204
40934	Taf7 (TBP-associated factor 7)	0.999999999991078	-8.92188895468726e-12	5	0	0	432	9204
43804	mav (maverick)	0.999999999991078	-8.92188895468726e-12	5	0	0	432	9204
38931	Arl5 (ADP-ribosylation factor-like 5)	0.999999999991078	-8.92188895468726e-12	5	0	0	432	9204
35886	Pgi (Phosphoglucose isomerase)	0.999999999991078	-8.92188895468726e-12	5	0	0	432	9204
31975	Or9a (Odorant receptor 9a)	0.999999999991078	-8.92188895468726e-12	5	0	0	432	9204
41621	CG14380 (uncharacterized protein)	0.999999999991078	-8.92188895468726e-12	5	0	0	432	9204
38322	CG16984 (uncharacterized protein)	0.999999999991078	-8.92188895468726e-12	5	0	0	432	9204
37300	CkIIbeta2 (Casein kinase II beta2 subunit)	0.999999999991078	-8.92188895468726e-12	5	0	0	432	9204
37933	CG3565 (uncharacterized protein)	0.999999999991078	-8.92188895468726e-12	5	0	0	432	9204
43217	Yif1 (Yip1d-interacting factor 1)	0.999999999991078	-8.92188895468726e-12	5	0	0	432	9204
36736	CG30089 (uncharacterized protein)	0.999999999991078	-8.92188895468726e-12	5	0	0	432	9204
39437	CG4069 (uncharacterized protein)	0.999999999991078	-8.92188895468726e-12	5	0	0	432	9204
34495	Nos (Nitric oxide synthase)	0.999999999991078	-8.92188895468726e-12	5	0	0	432	9204
42409	CG4367 (uncharacterized protein)	0.999999999991078	-8.92188895468726e-12	5	0	0	432	9204
40953	CG11035 (uncharacterized protein)	0.999999999991078	-8.92188895468726e-12	5	0	0	432	9204
34197	Trs23 (TRAPP subunit 23)	0.999999999991078	-8.92188895468726e-12	5	0	0	432	9204
33372	CG7289 (uncharacterized protein)	0.999999999991078	-8.92188895468726e-12	5	0	0	432	9204
31879	CG17440 (uncharacterized protein)	0.999999999991078	-8.92188895468726e-12	5	0	0	432	9204
35825	Mal-A2 (Maltase A2)	0.999999999991078	-8.92188895468726e-12	5	0	0	432	9204
42370	Surf6 (Surfeit 6)	0.999999999991078	-8.92188895468726e-12	5	0	0	432	9204
35974	Camta (Calmodulin-binding transcription activator)	0.999999999991078	-8.92188895468726e-12	5	0	0	432	9204
318890	p24-2 (p24-related-2)	0.999999999991078	-8.92188895468726e-12	5	0	0	432	9204
35824	Mal-A1 (Maltase A1)	0.999999999991078	-8.92188895468726e-12	5	0	0	432	9204
42733	Cow (Carrier of Wingless)	0.999999999991078	-8.92188895468726e-12	5	0	0	432	9204
41377	sals (sarcomere length short)	0.999999999991078	-8.92188895468726e-12	5	0	0	432	9204
40844	CG1943 (uncharacterized protein)	0.999999999991078	-8.92188895468726e-12	5	0	0	432	9204
35687	Drat (Death resistor Adh domain containing target)	0.999999999991078	-8.92188895468726e-12	5	0	0	432	9204
36013	Lsm11 (Lsm11)	0.999999999991078	-8.92188895468726e-12	5	0	0	432	9204
32791	Mvb12 (Multivesicular body subunit 12)	0.999999999991078	-8.92188895468726e-12	5	0	0	432	9204
33907	KFase (Kynurenine formamidase)	0.999999999991078	-8.92188895468726e-12	5	0	0	432	9204
38883	Srp9 (Signal recognition particle protein 9)	0.999999999991078	-8.92188895468726e-12	5	0	0	432	9204
40192	CG14183 (uncharacterized protein)	0.999999999991078	-8.92188895468726e-12	5	0	0	432	9204
37743	St3 (Sulfotransferase 3)	0.999999999991078	-8.92188895468726e-12	5	0	0	432	9204
32407	CG14408 (uncharacterized protein)	0.999999999991078	-8.92188895468726e-12	5	0	0	432	9204
37909	Ssl (Suppressor of Stellate-like)	0.999999999991078	-8.92188895468726e-12	5	0	0	432	9204
59247	Zwilch (zwilch)	0.999999999991078	-8.92188895468726e-12	5	0	0	432	9204
32592	Had1 (beta Hydroxy acid dehydrogenase 1)	0.999999999991078	-8.92188895468726e-12	5	0	0	432	9204
39410	Ncc69 (sodium chloride cotransporter 69)	0.999999999991078	-8.92188895468726e-12	5	0	0	432	9204
36794	calypso (calypso)	0.99999999999335	-6.64963600147744e-12	29	0	0	432	9204
35199	gammaTub37C (gamma-Tubulin at 37C)	0.99999999999335	-6.64963600147744e-12	29	0	0	432	9204
34116	PGAP5 (Post-GPI attachment to proteins 5)	0.99999999999335	-6.64963600147744e-12	29	0	0	432	9204
31905	CG42797 (uncharacterized protein)	0.99999999999335	-6.64963600147744e-12	29	0	0	432	9204
44046	sun (stunted)	0.99999999999335	-6.64963600147744e-12	29	0	0	432	9204
33215	CG11885 (uncharacterized protein)	0.99999999999335	-6.64963600147744e-12	29	0	0	432	9204
36530	CG6337 (uncharacterized protein)	0.999999999993504	-6.49562830155321e-12	9	0	0	432	9204
318595	CG31111 (uncharacterized protein)	0.999999999993504	-6.49562830155321e-12	9	0	0	432	9204
45739	SuUR (Suppressor of Under-Replication)	0.999999999993504	-6.49562830155321e-12	9	0	0	432	9204
36277	PI31 (Proteasome inhibitor 31 kDa)	0.999999999993504	-6.49562830155321e-12	9	0	0	432	9204
33066	CG1314 (uncharacterized protein)	0.999999999993504	-6.49562830155321e-12	9	0	0	432	9204
43216	CG6425 (uncharacterized protein)	0.999999999993504	-6.49562830155321e-12	9	0	0	432	9204
41470	dpr17 (defective proboscis extension response 17)	0.999999999993504	-6.49562830155321e-12	9	0	0	432	9204
42324	CG3517 (uncharacterized protein)	0.999999999993504	-6.49562830155321e-12	9	0	0	432	9204
41762	CG14850 (uncharacterized protein)	0.999999999993504	-6.49562830155321e-12	9	0	0	432	9204
43072	tobi (target of brain insulin)	0.999999999993504	-6.49562830155321e-12	9	0	0	432	9204
34716	Pect (Phosphoethanolamine cytidylyltransferase)	0.999999999993504	-6.49562830155321e-12	9	0	0	432	9204
36614	ttv (tout-velu)	0.999999999993504	-6.49562830155321e-12	9	0	0	432	9204
36829	CG7997 (uncharacterized protein)	0.999999999993504	-6.49562830155321e-12	9	0	0	432	9204
43981	DIP1 (DISCO Interacting Protein 1)	0.999999999993504	-6.49562830155321e-12	9	0	0	432	9204
36127	Rab3 (Rab3)	0.999999999993504	-6.49562830155321e-12	9	0	0	432	9204
34752	Ing5 (Inhibitor of growth family member 5)	0.999999999993504	-6.49562830155321e-12	9	0	0	432	9204
31097	Ns3 (Nucleostemin 3)	0.999999999993504	-6.49562830155321e-12	9	0	0	432	9204
38002	uzip (unzipped)	0.999999999993504	-6.49562830155321e-12	9	0	0	432	9204
37121	slim (scruin like at the midline)	0.999999999993504	-6.49562830155321e-12	9	0	0	432	9204
42676	wake (wide awake)	0.999999999993504	-6.49562830155321e-12	9	0	0	432	9204
42273	dnk (deoxyribonucleoside kinase)	0.999999999993504	-6.49562830155321e-12	9	0	0	432	9204
33477	Duox (Dual oxidase)	0.999999999993504	-6.49562830155321e-12	9	0	0	432	9204
32458	Top1 (Topoisomerase 1)	0.999999999993504	-6.49562830155321e-12	9	0	0	432	9204
38923	eIF4E3 (eukaryotic translation initiation factor 4E3)	0.999999999993504	-6.49562830155321e-12	9	0	0	432	9204
44155	CG10939 (uncharacterized protein)	0.999999999993504	-6.49562830155321e-12	9	0	0	432	9204
32461	HDAC6 (Histone deacetylase 6)	0.999999999993504	-6.49562830155321e-12	9	0	0	432	9204
35206	CG10750 (uncharacterized protein)	0.999999999993504	-6.49562830155321e-12	9	0	0	432	9204
32145	CG11802 (uncharacterized protein)	0.999999999993504	-6.49562830155321e-12	9	0	0	432	9204
34334	CG13131 (uncharacterized protein)	0.999999999993504	-6.49562830155321e-12	9	0	0	432	9204
41660	CG14369 (uncharacterized protein)	0.999999999993504	-6.49562830155321e-12	9	0	0	432	9204
31743	CG10959 (uncharacterized protein)	0.999999999993504	-6.49562830155321e-12	9	0	0	432	9204
41059	IscU (Iron-sulfur cluster assembly enzyme)	0.999999999993504	-6.49562830155321e-12	9	0	0	432	9204
41383	CG14708 (uncharacterized protein)	0.999999999993504	-6.49562830155321e-12	9	0	0	432	9204
33640	Vps53 (Vacuolar protein sorting 53)	0.999999999993504	-6.49562830155321e-12	9	0	0	432	9204
43491	Cap-D2 (CAP-D2 condensin subunit)	0.999999999993504	-6.49562830155321e-12	9	0	0	432	9204
44118	vih (vihar)	0.999999999993504	-6.49562830155321e-12	9	0	0	432	9204
246596	Tango11 (Transport and Golgi organization 11)	0.999999999993504	-6.49562830155321e-12	9	0	0	432	9204
41351	CG17187 (uncharacterized protein)	0.999999999993504	-6.49562830155321e-12	9	0	0	432	9204
40155	SREBP (Sterol regulatory element binding protein)	0.999999999993504	-6.49562830155321e-12	9	0	0	432	9204
39523	Vps36 (Vacuolar protein sorting 36)	0.999999999993504	-6.49562830155321e-12	9	0	0	432	9204
40712	Sec8 (Secretory 8)	0.999999999993504	-6.49562830155321e-12	9	0	0	432	9204
38099	cep290 (cep290)	0.999999999993504	-6.49562830155321e-12	9	0	0	432	9204
41776	l(3)L1231 (lethal (3) L1231)	0.999999999993504	-6.49562830155321e-12	9	0	0	432	9204
32770	CG6769 (uncharacterized protein)	0.999999999993504	-6.49562830155321e-12	9	0	0	432	9204
35445	Clamp (Chromatin-linked adaptor for MSL proteins)	0.999999999993504	-6.49562830155321e-12	9	0	0	432	9204
40542	Vps24 (Vacuolar protein sorting 24)	0.999999999993504	-6.49562830155321e-12	9	0	0	432	9204
3355163	Rab21 (Rab21)	0.999999999993504	-6.49562830155321e-12	9	0	0	432	9204
45815	Spn27A (Serpin 27A)	0.999999999993504	-6.49562830155321e-12	9	0	0	432	9204
41413	CG14718 (uncharacterized protein)	0.999999999993504	-6.49562830155321e-12	9	0	0	432	9204
41880	Rbp (RIM-binding protein)	0.999999999993504	-6.49562830155321e-12	9	0	0	432	9204
43557	CG11504 (uncharacterized protein)	0.999999999993504	-6.49562830155321e-12	9	0	0	432	9204
35845	CG8642 (uncharacterized protein)	0.999999999993504	-6.49562830155321e-12	9	0	0	432	9204
42656	AdipoR (Adiponectin receptor)	0.999999999993504	-6.49562830155321e-12	9	0	0	432	9204
39924	CG6497 (uncharacterized protein)	0.999999999993504	-6.49562830155321e-12	9	0	0	432	9204
43018	Clbn (Caliban)	0.999999999993504	-6.49562830155321e-12	9	0	0	432	9204
42811	CG10214 (uncharacterized protein)	0.999999999993504	-6.49562830155321e-12	9	0	0	432	9204
40640	Cerk (Ceramide kinase)	0.999999999993504	-6.49562830155321e-12	9	0	0	432	9204
33260	CG3662 (uncharacterized protein)	0.999999999993504	-6.49562830155321e-12	9	0	0	432	9204
43570	Sry-beta (Serendipity beta)	0.999999999993504	-6.49562830155321e-12	9	0	0	432	9204
39423	CG10657 (uncharacterized protein)	0.999999999993504	-6.49562830155321e-12	9	0	0	432	9204
34485	CG17124 (uncharacterized protein)	0.999999999993504	-6.49562830155321e-12	9	0	0	432	9204
43528	Cad99C (Cadherin 99C)	0.999999999993504	-6.49562830155321e-12	9	0	0	432	9204
32471	Ahcy (Adenosylhomocysteinase)	0.999999999993504	-6.49562830155321e-12	9	0	0	432	9204
35880	MrgBP (MRG/MORF4L binding protein)	0.999999999993504	-6.49562830155321e-12	9	0	0	432	9204
42267	Xrp1 (Xrp1)	0.999999999993504	-6.49562830155321e-12	9	0	0	432	9204
34204	LManIV (Lysosomal alpha-mannosidase IV)	0.999999999993504	-6.49562830155321e-12	9	0	0	432	9204
39860	Baldspot (baldspot)	0.999999999993504	-6.49562830155321e-12	9	0	0	432	9204
37377	dgt3 (dim gamma-tubulin 3)	0.999999999993504	-6.49562830155321e-12	9	0	0	432	9204
41721	RpII140 (RNA polymerase II 140kD subunit)	0.999999999993504	-6.49562830155321e-12	9	0	0	432	9204
31912	btd (buttonhead)	0.999999999993504	-6.49562830155321e-12	9	0	0	432	9204
50379	CG15578 (uncharacterized protein)	0.999999999993504	-6.49562830155321e-12	9	0	0	432	9204
47186	mus205 (mutagen-sensitive 205)	0.999999999993504	-6.49562830155321e-12	9	0	0	432	9204
35762	Nup44A (Nucleoporin at 44A)	0.999999999993504	-6.49562830155321e-12	9	0	0	432	9204
35151	Nedd8 (Nedd8)	0.999999999993504	-6.49562830155321e-12	9	0	0	432	9204
34696	Yip1d1 (Yip1 domain-containing 1)	0.999999999993504	-6.49562830155321e-12	9	0	0	432	9204
33266	CG13949 (uncharacterized protein)	0.999999999993504	-6.49562830155321e-12	9	0	0	432	9204
43554	CG7903 (uncharacterized protein)	0.999999999993504	-6.49562830155321e-12	9	0	0	432	9204
33270	PNUTS (PNUTS)	0.999999999993504	-6.49562830155321e-12	9	0	0	432	9204
32966	Rcd-1 (Required for cell differentiation 1)	0.999999999993504	-6.49562830155321e-12	9	0	0	432	9204
318622	CG31198 (uncharacterized protein)	0.999999999993504	-6.49562830155321e-12	9	0	0	432	9204
42579	CG17819 (uncharacterized protein)	0.999999999993504	-6.49562830155321e-12	9	0	0	432	9204
40432	CG7148 (uncharacterized protein)	0.999999999993504	-6.49562830155321e-12	9	0	0	432	9204
43551	TkR99D (Tachykinin-like receptor at 99D)	0.999999999993504	-6.49562830155321e-12	9	0	0	432	9204
35284	CG43861 (uncharacterized protein)	0.999999999993504	-6.49562830155321e-12	9	0	0	432	9204
35931	alc (alicorn)	0.999999999993504	-6.49562830155321e-12	9	0	0	432	9204
40578	slx1 (nuclease slx1)	0.999999999993504	-6.49562830155321e-12	9	0	0	432	9204
32954	CG14220 (uncharacterized protein)	0.999999999993504	-6.49562830155321e-12	9	0	0	432	9204
39491	trn (tartan)	0.999999999993504	-6.49562830155321e-12	9	0	0	432	9204
37280	CG16894 (uncharacterized protein)	0.999999999993504	-6.49562830155321e-12	9	0	0	432	9204
36131	CG33144 (uncharacterized protein)	0.999999999993504	-6.49562830155321e-12	9	0	0	432	9204
34477	CG6443 (uncharacterized protein)	0.999999999993504	-6.49562830155321e-12	9	0	0	432	9204
38599	CHMP2B (Charged multivesicular body protein 2b)	0.999999999993504	-6.49562830155321e-12	9	0	0	432	9204
41734	CG14840 (uncharacterized protein)	0.999999999993504	-6.49562830155321e-12	9	0	0	432	9204
33846	CG9117 (uncharacterized protein)	0.999999999993504	-6.49562830155321e-12	9	0	0	432	9204
38155	msd1 (mitotic spindle density 1)	0.999999999993504	-6.49562830155321e-12	9	0	0	432	9204
31809	CG2004 (uncharacterized protein)	0.999999999993504	-6.49562830155321e-12	9	0	0	432	9204
31154	Edem1 (ER degradation enhancer, mannosidase alpha-like 1)	0.999999999993504	-6.49562830155321e-12	9	0	0	432	9204
35194	AsnRS (Asparaginyl-tRNA synthetase)	0.999999999993504	-6.49562830155321e-12	9	0	0	432	9204
42002	Gyc89Db (Guanylyl cyclase at 89Db)	0.999999999993504	-6.49562830155321e-12	9	0	0	432	9204
31511	Prosbeta2R1 (Proteasome beta2 subunit-related 1)	0.999999999993504	-6.49562830155321e-12	9	0	0	432	9204
39819	Agpat4 (1-Acylglycerol-3-phosphate O-acyltransferase 4)	0.999999999993504	-6.49562830155321e-12	9	0	0	432	9204
34090	Wwox (WW domain containing oxidoreductase)	0.999999999993504	-6.49562830155321e-12	9	0	0	432	9204
36455	FLASH (FLICE-associated huge protein)	0.999999999993504	-6.49562830155321e-12	9	0	0	432	9204
39895	CG11905 (uncharacterized protein)	0.999999999993504	-6.49562830155321e-12	9	0	0	432	9204
43530	CG7824 (uncharacterized protein)	0.999999999993504	-6.49562830155321e-12	9	0	0	432	9204
32302	CG34324 (uncharacterized protein)	0.999999999993504	-6.49562830155321e-12	9	0	0	432	9204
38221	Gk2 (Glycerol kinase 2)	0.999999999993504	-6.49562830155321e-12	9	0	0	432	9204
43515	CG7834 (uncharacterized protein)	0.999999999993504	-6.49562830155321e-12	9	0	0	432	9204
326116	tau (tau)	0.999999999993504	-6.49562830155321e-12	9	0	0	432	9204
34380	CYLD (Cylindromatosis)	0.999999999993504	-6.49562830155321e-12	9	0	0	432	9204
38055	Atac3 (Ada2a-containing complex component 3)	0.999999999993504	-6.49562830155321e-12	9	0	0	432	9204
34504	aurB (aurora B)	0.999999999993504	-6.49562830155321e-12	9	0	0	432	9204
33717	CG3792 (uncharacterized protein)	0.999999999993504	-6.49562830155321e-12	9	0	0	432	9204
31211	CG3078 (uncharacterized protein)	0.999999999993504	-6.49562830155321e-12	9	0	0	432	9204
35424	nolo (no long nerve cord)	0.999999999993504	-6.49562830155321e-12	9	0	0	432	9204
44317	CanB (Calcineurin B)	0.999999999993504	-6.49562830155321e-12	9	0	0	432	9204
31184	D2hgdh (D-2-hydroxyglutaric acid dehydrogenase)	0.999999999993504	-6.49562830155321e-12	9	0	0	432	9204
40627	rtp (retinophilin)	0.999999999993504	-6.49562830155321e-12	9	0	0	432	9204
33290	Iris (iris)	0.999999999994372	-5.62825158019618e-12	6	0	0	432	9204
37770	CG4797 (uncharacterized protein)	0.999999999994372	-5.62825158019618e-12	6	0	0	432	9204
41244	CG6254 (uncharacterized protein)	0.999999999994372	-5.62825158019618e-12	6	0	0	432	9204
37511	Snp (Snipper)	0.999999999994372	-5.62825158019618e-12	6	0	0	432	9204
38023	Vdup1 (Vitamin D[[3]] up-regulated protein 1)	0.999999999994372	-5.62825158019618e-12	6	0	0	432	9204
42026	nonA-l (nonA-like)	0.999999999994372	-5.62825158019618e-12	6	0	0	432	9204
35454	Tif-IA (Tif-IA)	0.999999999994372	-5.62825158019618e-12	6	0	0	432	9204
34894	yuri (yuri gagarin)	0.999999999994372	-5.62825158019618e-12	6	0	0	432	9204
40162	cyc (cycle)	0.999999999994372	-5.62825158019618e-12	6	0	0	432	9204
42466	AdSS (Adenylosuccinate Synthetase)	0.999999999994372	-5.62825158019618e-12	6	0	0	432	9204
39801	CG13041 (uncharacterized protein)	0.999999999994372	-5.62825158019618e-12	6	0	0	432	9204
38541	Syx17 (Syntaxin 17)	0.999999999994372	-5.62825158019618e-12	6	0	0	432	9204
41945	GATAe (GATAe)	0.999999999994372	-5.62825158019618e-12	6	0	0	432	9204
35107	Pde11 (Phosphodiesterase 11)	0.999999999994372	-5.62825158019618e-12	6	0	0	432	9204
37514	CG11474 (uncharacterized protein)	0.999999999994372	-5.62825158019618e-12	6	0	0	432	9204
31013	CG13367 (uncharacterized protein)	0.999999999994372	-5.62825158019618e-12	6	0	0	432	9204
32971	Elys (elys)	0.999999999994372	-5.62825158019618e-12	6	0	0	432	9204
33861	Kr-h1 (Kruppel homolog 1)	0.999999999994372	-5.62825158019618e-12	6	0	0	432	9204
39657	CG7011 (uncharacterized protein)	0.999999999994372	-5.62825158019618e-12	6	0	0	432	9204
33960	l(2)k09022 (lethal (2) k09022)	0.999999999994372	-5.62825158019618e-12	6	0	0	432	9204
40355	Cpr78Cc (Cuticular protein 78Cc)	0.999999999994372	-5.62825158019618e-12	6	0	0	432	9204
37698	CG9875 (uncharacterized protein)	0.999999999994372	-5.62825158019618e-12	6	0	0	432	9204
33942	AkhR (Adipokinetic hormone receptor)	0.999999999994372	-5.62825158019618e-12	6	0	0	432	9204
39524	Liprin-beta (Liprin-beta)	0.999999999994372	-5.62825158019618e-12	6	0	0	432	9204
42364	Arc42 (Arc42)	0.999999999994372	-5.62825158019618e-12	6	0	0	432	9204
42876	jnj (java no jive)	0.999999999994372	-5.62825158019618e-12	6	0	0	432	9204
326206	CG11583 (uncharacterized protein)	0.999999999994372	-5.62825158019618e-12	6	0	0	432	9204
40369	barc (barricade)	0.999999999994372	-5.62825158019618e-12	6	0	0	432	9204
36440	Cap-G (Chromosome associated protein G)	0.999999999994372	-5.62825158019618e-12	6	0	0	432	9204
31705	hdm (hold'em)	0.999999999994372	-5.62825158019618e-12	6	0	0	432	9204
33505	Chd1 (Chromodomain-helicase-DNA-binding protein 1)	0.999999999994372	-5.62825158019618e-12	6	0	0	432	9204
37597	CG13511 (uncharacterized protein)	0.999999999994372	-5.62825158019618e-12	6	0	0	432	9204
37823	Phm (Peptidylglycine-alpha-hydroxylating monooxygenase)	0.999999999994372	-5.62825158019618e-12	6	0	0	432	9204
38326	Pxn (Peroxidasin)	0.999999999994372	-5.62825158019618e-12	6	0	0	432	9204
48338	GstD5 (Glutathione S transferase D5)	0.999999999994372	-5.62825158019618e-12	6	0	0	432	9204
44135	ect (ectodermal)	0.999999999994372	-5.62825158019618e-12	6	0	0	432	9204
35919	CG13741 (uncharacterized protein)	0.999999999994372	-5.62825158019618e-12	6	0	0	432	9204
40671	CG14671 (uncharacterized protein)	0.999999999994372	-5.62825158019618e-12	6	0	0	432	9204
35066	Oli (Olig family)	0.999999999994372	-5.62825158019618e-12	6	0	0	432	9204
38852	CG7716 (uncharacterized protein)	0.999999999994372	-5.62825158019618e-12	6	0	0	432	9204
41662	CG9757 (uncharacterized protein)	0.999999999994372	-5.62825158019618e-12	6	0	0	432	9204
38597	Gdap1 (Gdap1)	0.999999999994372	-5.62825158019618e-12	6	0	0	432	9204
43290	CG5938 (uncharacterized protein)	0.999999999994372	-5.62825158019618e-12	6	0	0	432	9204
33969	CG18304 (uncharacterized protein)	0.999999999994372	-5.62825158019618e-12	6	0	0	432	9204
40488	CG14451 (uncharacterized protein)	0.999999999994372	-5.62825158019618e-12	6	0	0	432	9204
37579	CG4294 (uncharacterized protein)	0.999999999994372	-5.62825158019618e-12	6	0	0	432	9204
33373	Got2 (Glutamate oxaloacetate transaminase 2)	0.999999999994372	-5.62825158019618e-12	6	0	0	432	9204
40403	MED1 (Mediator complex subunit 1)	0.999999999994372	-5.62825158019618e-12	6	0	0	432	9204
34064	LKRSDH (Lysine ketoglutarate reductase/saccharopine dehydrogenase)	0.999999999994372	-5.62825158019618e-12	6	0	0	432	9204
38773	Cpr65Ea (Cuticular protein 65Ea)	0.999999999994372	-5.62825158019618e-12	6	0	0	432	9204
2768848	mute (muscle wasted)	0.999999999994372	-5.62825158019618e-12	6	0	0	432	9204
36019	CG1671 (uncharacterized protein)	0.999999999994372	-5.62825158019618e-12	6	0	0	432	9204
44679	ergic53 (ergic53)	0.999999999994372	-5.62825158019618e-12	6	0	0	432	9204
34442	CG7456 (uncharacterized protein)	0.999999999994372	-5.62825158019618e-12	6	0	0	432	9204
32049	Klp10A (Kinesin-like protein at 10A)	0.999999999994372	-5.62825158019618e-12	6	0	0	432	9204
35730	Nop17l (Nop17 like)	0.999999999994372	-5.62825158019618e-12	6	0	0	432	9204
40933	EMC1 (ER Membrane protein Complex 1)	0.999999999994372	-5.62825158019618e-12	6	0	0	432	9204
33191	CG17075 (uncharacterized protein)	0.999999999994372	-5.62825158019618e-12	6	0	0	432	9204
37075	CG10914 (uncharacterized protein)	0.999999999994372	-5.62825158019618e-12	6	0	0	432	9204
36027	tea (telomere ends associated)	0.999999999994372	-5.62825158019618e-12	6	0	0	432	9204
40263	Hpd (4-hydroxyphenylpyruvate dioxygenase)	0.999999999994372	-5.62825158019618e-12	6	0	0	432	9204
35325	brun (brunelleschi)	0.999999999994372	-5.62825158019618e-12	6	0	0	432	9204
31726	Ldsdh1 (Lipid droplet subset dehydrogenase 1)	0.999999999994372	-5.62825158019618e-12	6	0	0	432	9204
31778	org-1 (optomotor-blind-related-gene-1)	0.999999999994372	-5.62825158019618e-12	6	0	0	432	9204
33324	NLaz (Neural Lazarillo)	0.999999999994372	-5.62825158019618e-12	6	0	0	432	9204
38661	DNApol-epsilon58 (DNA polymerase epsilon 58kD subunit)	0.999999999994372	-5.62825158019618e-12	6	0	0	432	9204
33401	papi (papi)	0.999999999994372	-5.62825158019618e-12	6	0	0	432	9204
33161	dbr (debra)	0.999999999994372	-5.62825158019618e-12	6	0	0	432	9204
35060	mEFTs (mitochondrial translation elongation factor Ts)	0.999999999994372	-5.62825158019618e-12	6	0	0	432	9204
246610	CG30430 (uncharacterized protein)	0.999999999994372	-5.62825158019618e-12	6	0	0	432	9204
40234	Spn77Ba (Serpin 77Ba)	0.999999999994372	-5.62825158019618e-12	6	0	0	432	9204
33793	DIP-eta (Dpr-interacting protein eta)	0.999999999994372	-5.62825158019618e-12	6	0	0	432	9204
36725	CG8195 (uncharacterized protein)	0.999999999994372	-5.62825158019618e-12	6	0	0	432	9204
38646	Txl (Thioredoxin-like)	0.999999999994372	-5.62825158019618e-12	6	0	0	432	9204
36419	Nmda1 (N-methyl-D-aspartate receptor-associated protein)	0.999999999994372	-5.62825158019618e-12	6	0	0	432	9204
36886	IntS8 (Integrator 8)	0.999999999994372	-5.62825158019618e-12	6	0	0	432	9204
33703	mRpL24 (mitochondrial ribosomal protein L24)	0.999999999994372	-5.62825158019618e-12	6	0	0	432	9204
37456	twz (tiwaz)	0.999999999994372	-5.62825158019618e-12	6	0	0	432	9204
33581	sob (sister of odd and bowl)	0.999999999994372	-5.62825158019618e-12	6	0	0	432	9204
44573	MAPk-Ak2 (MAP kinase activated protein-kinase-2)	0.999999999994372	-5.62825158019618e-12	6	0	0	432	9204
41922	CG4546 (uncharacterized protein)	0.999999999994372	-5.62825158019618e-12	6	0	0	432	9204
32107	nod (no distributive disjunction)	0.999999999994372	-5.62825158019618e-12	6	0	0	432	9204
36348	Cpr49Ac (Cuticular protein 49Ac)	0.999999999994372	-5.62825158019618e-12	6	0	0	432	9204
41656	yrt (yurt)	0.999999999994372	-5.62825158019618e-12	6	0	0	432	9204
44510	cv (crossveinless)	0.999999999994372	-5.62825158019618e-12	6	0	0	432	9204
43611	CG2218 (uncharacterized protein)	0.999999999994372	-5.62825158019618e-12	6	0	0	432	9204
41041	ranshi (ranshi)	0.999999999994372	-5.62825158019618e-12	6	0	0	432	9204
41780	BigH1 (Histone H1 variant BigH1)	0.999999999994372	-5.62825158019618e-12	6	0	0	432	9204
38720	Sf3b6 (Splicing factor 3b subunit 6)	0.999999999994372	-5.62825158019618e-12	6	0	0	432	9204
39611	bmm (brummer)	0.999999999994372	-5.62825158019618e-12	6	0	0	432	9204
43120	CG14354 (uncharacterized protein)	0.999999999994372	-5.62825158019618e-12	6	0	0	432	9204
44978	Tom40 (Translocase of outer membrane 40)	0.999999999994372	-5.62825158019618e-12	6	0	0	432	9204
40137	CG9372 (uncharacterized protein)	0.999999999994372	-5.62825158019618e-12	6	0	0	432	9204
39666	Ran-like (Ran-like)	0.999999999994372	-5.62825158019618e-12	6	0	0	432	9204
39270	scyl (scylla)	0.999999999994372	-5.62825158019618e-12	6	0	0	432	9204
36428	Mdr49 (Multi drug resistance 49)	0.999999999994372	-5.62825158019618e-12	6	0	0	432	9204
34588	CG14931 (uncharacterized protein)	0.999999999994372	-5.62825158019618e-12	6	0	0	432	9204
40279	mTerf3 (mitochondrial transcription termination factor 3)	0.999999999994372	-5.62825158019618e-12	6	0	0	432	9204
40732	ECSIT (ECSIT)	0.999999999994372	-5.62825158019618e-12	6	0	0	432	9204
31170	Sik2 (Salt-inducible kinase 2)	0.999999999994372	-5.62825158019618e-12	6	0	0	432	9204
41445	CG3281 (uncharacterized protein)	0.999999999994372	-5.62825158019618e-12	6	0	0	432	9204
41532	Aos1 (Activator of SUMO 1)	0.999999999994372	-5.62825158019618e-12	6	0	0	432	9204
38727	Best2 (Bestrophin 2)	0.999999999994372	-5.62825158019618e-12	6	0	0	432	9204
36957	Lhr (Lethal hybrid rescue)	0.999999999994372	-5.62825158019618e-12	6	0	0	432	9204
37379	CG10543 (uncharacterized protein)	0.999999999994372	-5.62825158019618e-12	6	0	0	432	9204
3355130	lt (light)	0.999999999994372	-5.62825158019618e-12	6	0	0	432	9204
32934	Naa15-16 (N(alpha)-acetyltransferase 15/16)	0.999999999994372	-5.62825158019618e-12	6	0	0	432	9204
33006	CG17003 (uncharacterized protein)	0.999999999994372	-5.62825158019618e-12	6	0	0	432	9204
35174	CG10470 (uncharacterized protein)	0.999999999994372	-5.62825158019618e-12	6	0	0	432	9204
37082	CG5726 (uncharacterized protein)	0.999999999994372	-5.62825158019618e-12	6	0	0	432	9204
47285	repo (reversed polarity)	0.999999999994372	-5.62825158019618e-12	6	0	0	432	9204
34368	CG5676 (uncharacterized protein)	0.999999999994372	-5.62825158019618e-12	6	0	0	432	9204
31925	CG1986 (uncharacterized protein)	0.999999999994372	-5.62825158019618e-12	6	0	0	432	9204
42689	Irp-1A (Iron regulatory protein 1A)	0.999999999994372	-5.62825158019618e-12	6	0	0	432	9204
37926	CG3511 (uncharacterized protein)	0.999999999994372	-5.62825158019618e-12	6	0	0	432	9204
3346192	Vmat (Vesicular monoamine transporter)	0.999999999994372	-5.62825158019618e-12	6	0	0	432	9204
34527	Nup154 (Nucleoporin 154kD)	0.999999999994372	-5.62825158019618e-12	6	0	0	432	9204
53556	dbo (diablo)	0.999999999994372	-5.62825158019618e-12	6	0	0	432	9204
35669	CG11125 (uncharacterized protein)	0.999999999994372	-5.62825158019618e-12	6	0	0	432	9204
34609	zuc (zucchini)	0.999999999994372	-5.62825158019618e-12	6	0	0	432	9204
40144	CG8786 (uncharacterized protein)	0.999999999994372	-5.62825158019618e-12	6	0	0	432	9204
33389	TBCD (tubulin folding cofactor D)	0.999999999994372	-5.62825158019618e-12	6	0	0	432	9204
31018	CG13362 (uncharacterized protein)	0.999999999994372	-5.62825158019618e-12	6	0	0	432	9204
41021	SLIRP2 (SRA stem-loop interacting RNA binding protein 2)	0.999999999994372	-5.62825158019618e-12	6	0	0	432	9204
31659	fz4 (frizzled 4)	0.999999999994372	-5.62825158019618e-12	6	0	0	432	9204
50296	dpr6 (defective proboscis extension response 6)	0.999999999994372	-5.62825158019618e-12	6	0	0	432	9204
39425	CG10681 (uncharacterized protein)	0.999999999994372	-5.62825158019618e-12	6	0	0	432	9204
39775	CG5027 (uncharacterized protein)	0.999999999994372	-5.62825158019618e-12	6	0	0	432	9204
35949	hig (hikaru genki)	0.999999999994372	-5.62825158019618e-12	6	0	0	432	9204
37152	Sik3 (Salt-inducible kinase 3)	0.999999999994372	-5.62825158019618e-12	6	0	0	432	9204
3355133	conu (conundrum)	0.999999999994372	-5.62825158019618e-12	6	0	0	432	9204
39438	sowah (sosondowah)	0.999999999994372	-5.62825158019618e-12	6	0	0	432	9204
36641	Trs31 (TRAPP subunit 31)	0.999999999994372	-5.62825158019618e-12	6	0	0	432	9204
43446	CG11882 (uncharacterized protein)	0.999999999994372	-5.62825158019618e-12	6	0	0	432	9204
38601	CG4611 (uncharacterized protein)	0.999999999994372	-5.62825158019618e-12	6	0	0	432	9204
36865	Picot (picot)	0.999999999994372	-5.62825158019618e-12	6	0	0	432	9204
41647	CG9799 (uncharacterized protein)	0.999999999994372	-5.62825158019618e-12	6	0	0	432	9204
32511	CG8191 (uncharacterized protein)	0.999999999994372	-5.62825158019618e-12	6	0	0	432	9204
40370	Aef1 (Adult enhancer factor 1)	0.999999999994372	-5.62825158019618e-12	6	0	0	432	9204
3354971	Set1 (SET domain containing 1)	0.999999999994372	-5.62825158019618e-12	6	0	0	432	9204
38495	Akh (Adipokinetic hormone)	0.999999999994372	-5.62825158019618e-12	6	0	0	432	9204
41305	CG4511 (uncharacterized protein)	0.999999999994372	-5.62825158019618e-12	6	0	0	432	9204
37839	Not11 (CCR4-NOT transcription complex subunit 11)	0.999999999994372	-5.62825158019618e-12	6	0	0	432	9204
36289	RpIII128 (RNA polymerase III 128kD subunit)	0.999999999994372	-5.62825158019618e-12	6	0	0	432	9204
33120	lcs (la costa)	0.999999999994372	-5.62825158019618e-12	6	0	0	432	9204
50236	CG18336 (uncharacterized protein)	0.999999999994372	-5.62825158019618e-12	6	0	0	432	9204
33110	fliI (flightless I)	0.999999999994372	-5.62825158019618e-12	6	0	0	432	9204
43227	IntS12 (Integrator 12)	0.999999999994372	-5.62825158019618e-12	6	0	0	432	9204
37706	eIF2Bdelta (eukaryotic translation initiation factor 2B subunit delta)	0.999999999994372	-5.62825158019618e-12	6	0	0	432	9204
34336	obst-B (obstructor-B)	0.999999999994372	-5.62825158019618e-12	6	0	0	432	9204
32849	wgn (wengen)	0.999999999994372	-5.62825158019618e-12	6	0	0	432	9204
39795	CG13044 (uncharacterized protein)	0.999999999994372	-5.62825158019618e-12	6	0	0	432	9204
38447	Scsalpha1 (Succinyl-coenzyme A synthetase alpha subunit 1)	0.999999999994372	-5.62825158019618e-12	6	0	0	432	9204
33350	Rim2 (Replication in mitochondria 2)	0.999999999994372	-5.62825158019618e-12	6	0	0	432	9204
37762	sona (sol narae)	0.999999999994372	-5.62825158019618e-12	6	0	0	432	9204
41920	Pbp45 (PSEA-binding protein 45kD)	0.999999999994372	-5.62825158019618e-12	6	0	0	432	9204
34432	holn1 (hole-in-one)	0.999999999994372	-5.62825158019618e-12	6	0	0	432	9204
39685	SCCRO (Squamous cell carcinoma-related oncogene)	0.999999999994372	-5.62825158019618e-12	6	0	0	432	9204
32018	CG2157 (uncharacterized protein)	0.999999999994372	-5.62825158019618e-12	6	0	0	432	9204
31638	Setd3 (SET domain containing 3)	0.999999999994372	-5.62825158019618e-12	6	0	0	432	9204
31551	vanin-like (vanin-like)	0.999999999994372	-5.62825158019618e-12	6	0	0	432	9204
43443	CG14512 (uncharacterized protein)	0.999999999994372	-5.62825158019618e-12	6	0	0	432	9204
40886	Mst84Dd (Male-specific RNA 84Dd)	0.999999999994372	-5.62825158019618e-12	6	0	0	432	9204
31943	CG2972 (uncharacterized protein)	0.999999999994372	-5.62825158019618e-12	6	0	0	432	9204
41459	GCC185 (GRIP and coiled-coil domain containing 185 kDa)	0.999999999994372	-5.62825158019618e-12	6	0	0	432	9204
36281	rho-7 (rhomboid-7)	0.999999999994372	-5.62825158019618e-12	6	0	0	432	9204
40032	MYPT-75D (MYPT-75D)	0.999999999994372	-5.62825158019618e-12	6	0	0	432	9204
32153	Upf1 (Upf1)	0.999999999994372	-5.62825158019618e-12	6	0	0	432	9204
41529	CG5641 (uncharacterized protein)	0.999999999994372	-5.62825158019618e-12	6	0	0	432	9204
40803	CG1137 (uncharacterized protein)	0.999999999994372	-5.62825158019618e-12	6	0	0	432	9204
41458	KLHL18 (Kelch like family member 18)	0.999999999994372	-5.62825158019618e-12	6	0	0	432	9204
33360	c-cup (calcutta cup)	0.999999999994372	-5.62825158019618e-12	6	0	0	432	9204
38645	CG10576 (uncharacterized protein)	0.999999999994372	-5.62825158019618e-12	6	0	0	432	9204
34622	Plzf (Promyelocytic leukemia zinc finger)	0.999999999994372	-5.62825158019618e-12	6	0	0	432	9204
36210	CG7745 (uncharacterized protein)	0.999999999994372	-5.62825158019618e-12	6	0	0	432	9204
42341	Vha13 (Vacuolar H[+] ATPase 13kD subunit)	0.999999999994372	-5.62825158019618e-12	6	0	0	432	9204
4379844	side-III (sidestep III)	0.999999999994372	-5.62825158019618e-12	6	0	0	432	9204
31580	swa (swallow)	0.999999999994372	-5.62825158019618e-12	6	0	0	432	9204
37576	CG3927 (uncharacterized protein)	0.999999999994372	-5.62825158019618e-12	6	0	0	432	9204
33025	Rab10 (Rab10)	0.999999999994372	-5.62825158019618e-12	6	0	0	432	9204
39554	endos (endosulfine)	0.999999999994372	-5.62825158019618e-12	6	0	0	432	9204
43476	Trc8 (TRC8 ring finger protein)	0.999999999994372	-5.62825158019618e-12	6	0	0	432	9204
34024	santa-maria (scavenger receptor acting in neural tissue and majority of rhodopsin is absent)	0.999999999994372	-5.62825158019618e-12	6	0	0	432	9204
43604	hdc (headcase)	0.999999999994372	-5.62825158019618e-12	6	0	0	432	9204
40389	VhaM9.7-b (Vacuolar H[+] ATPase M9.7 subunit b)	0.999999999994372	-5.62825158019618e-12	6	0	0	432	9204
31029	CG13358 (uncharacterized protein)	0.999999999994372	-5.62825158019618e-12	6	0	0	432	9204
36575	Sox15 (Sox box protein 15)	0.999999999994372	-5.62825158019618e-12	6	0	0	432	9204
39099	CG44838 (uncharacterized protein)	0.999999999994372	-5.62825158019618e-12	6	0	0	432	9204
36332	CG13164 (uncharacterized protein)	0.999999999994372	-5.62825158019618e-12	6	0	0	432	9204
32887	SdhBL (Succinate dehydrogenase, subunit B (iron-sulfur)-like)	0.999999999994372	-5.62825158019618e-12	6	0	0	432	9204
40700	Atg17 (Autophagy-related 17)	0.999999999994372	-5.62825158019618e-12	6	0	0	432	9204
32690	wcy (wacky)	0.999999999994372	-5.62825158019618e-12	6	0	0	432	9204
41068	CG11964 (uncharacterized protein)	0.999999999994372	-5.62825158019618e-12	6	0	0	432	9204
35260	CG10462 (uncharacterized protein)	0.999999999994372	-5.62825158019618e-12	6	0	0	432	9204
39456	Sf3a2 (Splicing factor 3a subunit 2)	0.999999999994372	-5.62825158019618e-12	6	0	0	432	9204
35848	beta3GalTII (beta-1,3-Galactosyltransferase II)	0.999999999994372	-5.62825158019618e-12	6	0	0	432	9204
40920	CG10086 (uncharacterized protein)	0.999999999994372	-5.62825158019618e-12	6	0	0	432	9204
42651	tHMG2 (testis-enriched HMG-box-containing protein 2)	0.999999999994372	-5.62825158019618e-12	6	0	0	432	9204
32311	CG32631 (uncharacterized protein)	0.999999999994372	-5.62825158019618e-12	6	0	0	432	9204
40623	Sccpdh1 (Saccheropin dehydrogenase 1)	0.999999999994372	-5.62825158019618e-12	6	0	0	432	9204
32295	Yippee (yippee)	0.999999999994372	-5.62825158019618e-12	6	0	0	432	9204
42561	GABA-B-R2 (metabotropic GABA-B receptor subtype 2)	0.999999999994372	-5.62825158019618e-12	6	0	0	432	9204
34262	CG3769 (uncharacterized protein)	0.999999999994372	-5.62825158019618e-12	6	0	0	432	9204
42808	SdhD (Succinate dehydrogenase, subunit D)	0.999999999994372	-5.62825158019618e-12	6	0	0	432	9204
33125	DIP-beta (Dpr-interacting protein beta)	0.999999999994372	-5.62825158019618e-12	6	0	0	432	9204
31605	Fum1 (Fumarase 1)	0.999999999994372	-5.62825158019618e-12	6	0	0	432	9204
40367	sa (spermatocyte arrest)	0.999999999994372	-5.62825158019618e-12	6	0	0	432	9204
50456	CG13245 (uncharacterized protein)	0.999999999994372	-5.62825158019618e-12	6	0	0	432	9204
42043	AhcyL2 (Adenosylhomocysteinase like 2)	0.999999999994372	-5.62825158019618e-12	6	0	0	432	9204
326215	SMC5 (Structural maintenance of chromosomes 5)	0.999999999994372	-5.62825158019618e-12	6	0	0	432	9204
44326	mRpL12 (mitochondrial ribosomal protein L12)	0.999999999994372	-5.62825158019618e-12	6	0	0	432	9204
36831	wcd (wicked)	0.999999999994372	-5.62825158019618e-12	6	0	0	432	9204
41699	Art6 (Arginine methyltransferase 6)	0.999999999994372	-5.62825158019618e-12	6	0	0	432	9204
32881	Usp39 (Ubiquitin specific protease 39)	0.999999999994372	-5.62825158019618e-12	6	0	0	432	9204
42302	CG5555 (uncharacterized protein)	0.999999999994372	-5.62825158019618e-12	6	0	0	432	9204
33442	Elba2 (Early boundary activity 2)	0.999999999994372	-5.62825158019618e-12	6	0	0	432	9204
41988	ss (spineless)	0.999999999994372	-5.62825158019618e-12	6	0	0	432	9204
37832	CG3907 (uncharacterized protein)	0.999999999994372	-5.62825158019618e-12	6	0	0	432	9204
36663	Cyp6a9 (Cytochrome P450-6a9)	0.999999999994372	-5.62825158019618e-12	6	0	0	432	9204
32664	Sap30 (SIN3-associated polypeptide 30)	0.999999999994372	-5.62825158019618e-12	6	0	0	432	9204
39175	vnc (variable nurse cells)	0.999999999994372	-5.62825158019618e-12	6	0	0	432	9204
39856	Su(P) (Suppressor of ref(2)P sterility)	0.999999999994372	-5.62825158019618e-12	6	0	0	432	9204
41738	red (red Malpighian tubules)	0.999999999994372	-5.62825158019618e-12	6	0	0	432	9204
34787	Adat1 (Adenosine deaminase, tRNA-specific 1)	0.999999999994372	-5.62825158019618e-12	6	0	0	432	9204
34012	ninaC (neither inactivation nor afterpotential C)	0.999999999994372	-5.62825158019618e-12	6	0	0	432	9204
43240	CG6330 (uncharacterized protein)	0.999999999994372	-5.62825158019618e-12	6	0	0	432	9204
31239	egh (egghead)	0.999999999994372	-5.62825158019618e-12	6	0	0	432	9204
40221	Clc (Clathrin light chain)	0.999999999994372	-5.62825158019618e-12	6	0	0	432	9204
41809	Sdr (Secreted decoy of InR)	0.999999999994372	-5.62825158019618e-12	6	0	0	432	9204
31175	Rtca (RNA 3'-terminal phosphate cyclase)	0.999999999994372	-5.62825158019618e-12	6	0	0	432	9204
38694	ssp6 (short spindle 6)	0.999999999994372	-5.62825158019618e-12	6	0	0	432	9204
38748	velo (veloren)	0.999999999994372	-5.62825158019618e-12	6	0	0	432	9204
40046	CG14073 (uncharacterized protein)	0.999999999994372	-5.62825158019618e-12	6	0	0	432	9204
42097	CG5866 (uncharacterized protein)	0.999999999994372	-5.62825158019618e-12	6	0	0	432	9204
40692	CG12170 (uncharacterized protein)	0.999999999994372	-5.62825158019618e-12	6	0	0	432	9204
38558	NT1 (Neurotrophin 1)	0.999999999994372	-5.62825158019618e-12	6	0	0	432	9204
33000	Hers (Histone gene-specific Epigenetic Repressor in late S phase)	0.999999999994372	-5.62825158019618e-12	6	0	0	432	9204
40330	ko (knockout)	0.999999999994372	-5.62825158019618e-12	6	0	0	432	9204
37119	Ttd14 (TRPL translocation defect 14)	0.999999999994372	-5.62825158019618e-12	6	0	0	432	9204
44010	Pgm1 (Phosphoglucose mutase 1)	0.999999999994372	-5.62825158019618e-12	6	0	0	432	9204
39098	CG3434 (uncharacterized protein)	0.999999999994372	-5.62825158019618e-12	6	0	0	432	9204
35386	CG9246 (uncharacterized protein)	0.999999999994372	-5.62825158019618e-12	6	0	0	432	9204
31399	Torsin (torsin)	0.999999999994372	-5.62825158019618e-12	6	0	0	432	9204
36815	CG15705 (uncharacterized protein)	0.999999999994372	-5.62825158019618e-12	6	0	0	432	9204
43548	CG42557 (uncharacterized protein)	0.999999999994372	-5.62825158019618e-12	6	0	0	432	9204
246640	CG30480 (uncharacterized protein)	0.999999999994372	-5.62825158019618e-12	6	0	0	432	9204
34726	Prosalpha6T (Proteasome alpha6 subunit, Testis-specific)	0.999999999994372	-5.62825158019618e-12	6	0	0	432	9204
33521	CG17221 (uncharacterized protein)	0.999999999994372	-5.62825158019618e-12	6	0	0	432	9204
31031	CG43867 (uncharacterized protein)	0.999999999994372	-5.62825158019618e-12	6	0	0	432	9204
36269	cuff (cutoff)	0.999999999994372	-5.62825158019618e-12	6	0	0	432	9204
31341	CG2930 (uncharacterized protein)	0.999999999994372	-5.62825158019618e-12	6	0	0	432	9204
41589	CG7381 (uncharacterized protein)	0.999999999994372	-5.62825158019618e-12	6	0	0	432	9204
37153	CG15071 (uncharacterized protein)	0.999999999996147	-3.85305056926497e-12	31	0	0	432	9204
42366	Ask1 (Apoptotic signal-regulating kinase 1)	0.999999999996147	-3.85305056926497e-12	31	0	0	432	9204
31787	Cp36 (Chorion protein 36)	0.999999999996147	-3.85305056926497e-12	31	0	0	432	9204
41520	Cyp9f2 (Cyp9f2)	0.999999999996147	-3.85305056926497e-12	31	0	0	432	9204
42750	wda (will decrease acetylation)	0.9999999999965	-3.50012813330645e-12	20	0	0	432	9204
43950	Cds (CDP-diacylglycerol synthase)	0.9999999999965	-3.50012813330645e-12	20	0	0	432	9204
34652	vir-1 (virus-induced RNA 1)	0.9999999999965	-3.50012813330645e-12	20	0	0	432	9204
35121	msl-1 (male-specific lethal 1)	0.9999999999965	-3.50012813330645e-12	20	0	0	432	9204
47249	woc (without children)	0.9999999999965	-3.50012813330645e-12	20	0	0	432	9204
2768948	Pura (Puratrophin-1-like)	0.9999999999965	-3.50012813330645e-12	20	0	0	432	9204
43383	fkh (fork head)	0.9999999999965	-3.50012813330645e-12	20	0	0	432	9204
35379	CG9253 (uncharacterized protein)	0.9999999999965	-3.50012813330645e-12	20	0	0	432	9204
36383	Amph (Amphiphysin)	0.9999999999965	-3.50012813330645e-12	20	0	0	432	9204
40341	CG10510 (uncharacterized protein)	0.9999999999965	-3.50012813330645e-12	20	0	0	432	9204
3772715	His1:CG33825 (histone H1)	0.9999999999965	-3.50012813330645e-12	20	0	0	432	9204
37581	Vps20 (Vacuolar protein sorting 20)	0.9999999999965	-3.50012813330645e-12	20	0	0	432	9204
40016	skl (sickle)	0.9999999999965	-3.50012813330645e-12	20	0	0	432	9204
32349	Clic (Chloride intracellular channel)	0.9999999999965	-3.50012813330645e-12	20	0	0	432	9204
33423	Atxn7 (Ataxin 7)	0.9999999999965	-3.50012813330645e-12	20	0	0	432	9204
33240	Gsc (Goosecoid)	0.9999999999965	-3.50012813330645e-12	20	0	0	432	9204
34875	NC2beta (Negative Cofactor 2beta)	0.9999999999965	-3.50012813330645e-12	20	0	0	432	9204
41365	mgr (merry-go-round)	0.9999999999965	-3.50012813330645e-12	20	0	0	432	9204
33119	mst (misato)	0.9999999999965	-3.50012813330645e-12	20	0	0	432	9204
41599	CG7518 (uncharacterized protein)	0.9999999999965	-3.50012813330645e-12	20	0	0	432	9204
34215	C1GalTA (Core 1 Galactosyltransferase A)	0.9999999999965	-3.50012813330645e-12	20	0	0	432	9204
44271	xmas (xmas)	0.9999999999965	-3.50012813330645e-12	20	0	0	432	9204
33255	Saf6 (SAGA factor-like TAF6)	0.9999999999965	-3.50012813330645e-12	20	0	0	432	9204
35229	CG13084 (uncharacterized protein)	0.9999999999965	-3.50012813330645e-12	20	0	0	432	9204
36314	SmF (Small ribonucleoprotein particle protein SmF)	0.999999999996552	-3.44798198067352e-12	15	0	0	432	9204
40847	Tailor (tailor)	0.999999999996552	-3.44798198067352e-12	15	0	0	432	9204
32114	Met (Methoprene-tolerant)	0.999999999996552	-3.44798198067352e-12	15	0	0	432	9204
38870	CG7409 (uncharacterized protein)	0.999999999996552	-3.44798198067352e-12	15	0	0	432	9204
34514	CG33129 (uncharacterized protein)	0.999999999996552	-3.44798198067352e-12	15	0	0	432	9204
42647	Pfdn5 (Prefoldin 5)	0.999999999996552	-3.44798198067352e-12	15	0	0	432	9204
251645	CG32276 (uncharacterized protein)	0.999999999996552	-3.44798198067352e-12	15	0	0	432	9204
40538	CG1092 (uncharacterized protein)	0.999999999996552	-3.44798198067352e-12	15	0	0	432	9204
38367	CG32486 (uncharacterized protein)	0.999999999996552	-3.44798198067352e-12	15	0	0	432	9204
30996	CG17778 (uncharacterized protein)	0.999999999996552	-3.44798198067352e-12	15	0	0	432	9204
32761	CG6398 (uncharacterized protein)	0.999999999996552	-3.44798198067352e-12	15	0	0	432	9204
33857	Pfdn1 (Prefoldin 1)	0.999999999996552	-3.44798198067352e-12	15	0	0	432	9204
43259	Cpr97Eb (Cuticular protein 97Eb)	0.999999999996552	-3.44798198067352e-12	15	0	0	432	9204
32563	CG9170 (uncharacterized protein)	0.999999999996552	-3.44798198067352e-12	15	0	0	432	9204
34774	ics (icarus)	0.999999999996552	-3.44798198067352e-12	15	0	0	432	9204
33790	CG14011 (uncharacterized protein)	0.999999999996552	-3.44798198067352e-12	15	0	0	432	9204
33031	CG12679 (uncharacterized protein)	0.999999999996552	-3.44798198067352e-12	15	0	0	432	9204
39790	CG13047 (uncharacterized protein)	0.999999999996552	-3.44798198067352e-12	15	0	0	432	9204
36084	CAP (CAP)	0.999999999996552	-3.44798198067352e-12	15	0	0	432	9204
41540	trus (toys are us)	0.999999999996552	-3.44798198067352e-12	15	0	0	432	9204
42643	CG7054 (uncharacterized protein)	0.999999999996552	-3.44798198067352e-12	15	0	0	432	9204
34632	Mt2 (Methyltransferase 2)	0.999999999996552	-3.44798198067352e-12	15	0	0	432	9204
35682	az2 (az2)	0.999999999996552	-3.44798198067352e-12	15	0	0	432	9204
42672	loco (locomotion defects)	0.999999999996552	-3.44798198067352e-12	15	0	0	432	9204
46121	Pfdn2 (Prefoldin 2)	0.999999999996552	-3.44798198067352e-12	15	0	0	432	9204
43475	CG2010 (uncharacterized protein)	0.999999999996552	-3.44798198067352e-12	15	0	0	432	9204
34550	RfC38 (Replication factor C 38kD subunit)	0.999999999996552	-3.44798198067352e-12	15	0	0	432	9204
38945	GAPcenA (GTPase activating protein and centrosome-associated)	0.999999999996552	-3.44798198067352e-12	15	0	0	432	9204
39513	cmb (combover)	0.999999999996552	-3.44798198067352e-12	15	0	0	432	9204
33166	CG11377 (uncharacterized protein)	0.999999999996552	-3.44798198067352e-12	15	0	0	432	9204
34167	emb (embargoed)	0.999999999996552	-3.44798198067352e-12	15	0	0	432	9204
44750	Ady43A (Ady43A)	0.999999999996552	-3.44798198067352e-12	15	0	0	432	9204
39530	CG8745 (uncharacterized protein)	0.999999999996552	-3.44798198067352e-12	15	0	0	432	9204
36336	CG8841 (uncharacterized protein)	0.999999999996552	-3.44798198067352e-12	15	0	0	432	9204
35311	Arpc2 (Actin-related protein 2/3 complex, subunit 2)	0.999999999996552	-3.44798198067352e-12	15	0	0	432	9204
33795	DIP-theta (Dpr-interacting protein theta)	0.999999999996552	-3.44798198067352e-12	15	0	0	432	9204
42385	MED25 (Mediator complex subunit 25)	0.999999999996552	-3.44798198067352e-12	15	0	0	432	9204
40723	Hpr1 (Hpr1)	0.999999999996552	-3.44798198067352e-12	15	0	0	432	9204
36731	Vha14-1 (Vacuolar H[+] ATPase 14kD subunit 1)	0.999999999996552	-3.44798198067352e-12	15	0	0	432	9204
42586	Idh3b (Isocitrate dehydrogenase 3b)	0.999999999996552	-3.44798198067352e-12	15	0	0	432	9204
33677	CG3294 (uncharacterized protein)	0.999999999996767	-3.23285081328805e-12	23	0	0	432	9204
37559	qkr58E-3 (quaking related 58E-3)	0.999999999996767	-3.23285081328805e-12	23	0	0	432	9204
47781	fs(1)K10 (female sterile (1) K10)	0.999999999996767	-3.23285081328805e-12	23	0	0	432	9204
35490	CG10395 (uncharacterized protein)	0.999999999996767	-3.23285081328805e-12	23	0	0	432	9204
5740457	CG17162 (uncharacterized protein)	0.999999999996767	-3.23285081328805e-12	23	0	0	432	9204
40682	asl (asterless)	0.999999999996767	-3.23285081328805e-12	23	0	0	432	9204
33283	Atg4a (Autophagy-related 4a)	0.999999999996767	-3.23285081328805e-12	23	0	0	432	9204
36110	trsn (translin)	0.999999999996767	-3.23285081328805e-12	23	0	0	432	9204
47141	ebo (ellipsoid body open)	0.999999999996767	-3.23285081328805e-12	23	0	0	432	9204
39588	Gbs-70E (Glycogen binding subunit 70E)	0.999999999996767	-3.23285081328805e-12	23	0	0	432	9204
33208	al (aristaless)	0.999999999996767	-3.23285081328805e-12	23	0	0	432	9204
42791	SPE (Spatzle-Processing Enzyme)	0.999999999996767	-3.23285081328805e-12	23	0	0	432	9204
32337	Pdcd4 (Programmed cell death 4)	0.999999999998243	-1.75699513628566e-12	11	0	0	432	9204
41289	Cap-H2 (Chromosome associated protein H2)	0.999999999998243	-1.75699513628566e-12	11	0	0	432	9204
41843	eIF2gamma (eukaryotic translation initiation factor 2 subunit gamma)	0.999999999998243	-1.75699513628566e-12	11	0	0	432	9204
31382	CHOp24 (CHOp24)	0.999999999998243	-1.75699513628566e-12	11	0	0	432	9204
38347	Tet (Ten-Eleven Translocation (TET) family protein)	0.999999999998243	-1.75699513628566e-12	11	0	0	432	9204
39818	roq (roquin)	0.999999999998243	-1.75699513628566e-12	11	0	0	432	9204
37767	Ssrp (Structure specific recognition protein)	0.999999999998243	-1.75699513628566e-12	11	0	0	432	9204
33408	CG4270 (uncharacterized protein)	0.999999999998243	-1.75699513628566e-12	11	0	0	432	9204
43904	AMPKalpha (AMP-activated protein kinase alpha subunit)	0.999999999998243	-1.75699513628566e-12	11	0	0	432	9204
41628	TBC1D5 (TBC1 domain family member 5)	0.999999999998243	-1.75699513628566e-12	11	0	0	432	9204
33411	CG17237 (uncharacterized protein)	0.999999999998243	-1.75699513628566e-12	11	0	0	432	9204
36306	SmD3 (Small ribonucleoprotein particle protein SmD3)	0.999999999998243	-1.75699513628566e-12	11	0	0	432	9204
39156	I-2 (Inhibitor-2)	0.999999999998243	-1.75699513628566e-12	11	0	0	432	9204
43787	PMCA (plasma membrane calcium ATPase)	0.999999999998243	-1.75699513628566e-12	11	0	0	432	9204
39165	CalpB (Calpain-B)	0.999999999998243	-1.75699513628566e-12	11	0	0	432	9204
37562	qkr58E-2 (quaking related 58E-2)	0.999999999998243	-1.75699513628566e-12	11	0	0	432	9204
42237	CG31224 (uncharacterized protein)	0.999999999998243	-1.75699513628566e-12	11	0	0	432	9204
39105	CG32036 (uncharacterized protein)	0.999999999998243	-1.75699513628566e-12	11	0	0	432	9204
40559	lost (lost)	0.999999999998243	-1.75699513628566e-12	11	0	0	432	9204
39026	CG5026 (uncharacterized protein)	0.999999999998243	-1.75699513628566e-12	11	0	0	432	9204
31818	Rbm13 (RNA-binding motif protein 13)	0.999999999998243	-1.75699513628566e-12	11	0	0	432	9204
34440	RluA-2 (RluA pseudouridine synthase 2)	0.999999999998243	-1.75699513628566e-12	11	0	0	432	9204
40135	CG9368 (uncharacterized protein)	0.999999999998243	-1.75699513628566e-12	11	0	0	432	9204
35219	CG13085 (uncharacterized protein)	0.999999999998243	-1.75699513628566e-12	11	0	0	432	9204
33206	CG11911 (uncharacterized protein)	0.999999999998243	-1.75699513628566e-12	11	0	0	432	9204
36263	Sln (Silnoon)	0.999999999998243	-1.75699513628566e-12	11	0	0	432	9204
40408	Cpr78E (Cuticular protein 78E)	0.999999999998243	-1.75699513628566e-12	11	0	0	432	9204
33798	CG7236 (uncharacterized protein)	0.999999999998243	-1.75699513628566e-12	11	0	0	432	9204
39961	CycT (Cyclin T)	0.999999999998243	-1.75699513628566e-12	11	0	0	432	9204
43333	CG12877 (uncharacterized protein)	0.999999999998243	-1.75699513628566e-12	11	0	0	432	9204
42823	tbrd-1 (testis-specifically expressed bromodomain containing protein-1)	0.999999999998243	-1.75699513628566e-12	11	0	0	432	9204
32375	mRpL38 (mitochondrial ribosomal protein L38)	0.999999999998243	-1.75699513628566e-12	11	0	0	432	9204
38915	CG7387 (uncharacterized protein)	0.999999999998243	-1.75699513628566e-12	11	0	0	432	9204
42710	Nha2 (Na[+]/H[+] hydrogen antiporter 2)	0.999999999998243	-1.75699513628566e-12	11	0	0	432	9204
38989	Cdc6 (Cdc6)	0.999999999998243	-1.75699513628566e-12	11	0	0	432	9204
34310	CG13124 (uncharacterized protein)	0.999999999998243	-1.75699513628566e-12	11	0	0	432	9204
42525	AP-2sigma (Adaptor Protein complex 2, sigma subunit)	0.999999999998243	-1.75699513628566e-12	11	0	0	432	9204
38323	CG16985 (uncharacterized protein)	0.999999999998243	-1.75699513628566e-12	11	0	0	432	9204
32168	Tango4 (Transport and Golgi organization 4)	0.999999999998243	-1.75699513628566e-12	11	0	0	432	9204
35649	Incenp (Inner centromere protein)	0.999999999998243	-1.75699513628566e-12	11	0	0	432	9204
38765	Galphai (G protein alpha i subunit)	0.999999999998243	-1.75699513628566e-12	11	0	0	432	9204
32639	CG9723 (uncharacterized protein)	0.999999999998243	-1.75699513628566e-12	11	0	0	432	9204
42684	CG6972 (uncharacterized protein)	0.999999999998243	-1.75699513628566e-12	11	0	0	432	9204
34631	CG6712 (uncharacterized protein)	0.999999999998243	-1.75699513628566e-12	11	0	0	432	9204
32845	CG15047 (uncharacterized protein)	0.999999999998243	-1.75699513628566e-12	11	0	0	432	9204
32641	CG15865 (uncharacterized protein)	0.999999999998243	-1.75699513628566e-12	11	0	0	432	9204
41831	CG6654 (uncharacterized protein)	0.999999999998243	-1.75699513628566e-12	11	0	0	432	9204
35293	neb (nebbish)	0.999999999998243	-1.75699513628566e-12	11	0	0	432	9204
31215	CG2918 (uncharacterized protein)	0.999999999998243	-1.75699513628566e-12	11	0	0	432	9204
31609	CG14442 (uncharacterized protein)	0.999999999998243	-1.75699513628566e-12	11	0	0	432	9204
33300	IntS14 (Integrator 14)	0.999999999998243	-1.75699513628566e-12	11	0	0	432	9204
36513	CG6191 (uncharacterized protein)	0.999999999998243	-1.75699513628566e-12	11	0	0	432	9204
3772396	seq (sequoia)	0.999999999998243	-1.75699513628566e-12	11	0	0	432	9204
40656	mRpL44 (mitochondrial ribosomal protein L44)	0.999999999998243	-1.75699513628566e-12	11	0	0	432	9204
43696	CG15564 (uncharacterized protein)	0.999999999998243	-1.75699513628566e-12	11	0	0	432	9204
37275	CG8654 (uncharacterized protein)	0.999999999998243	-1.75699513628566e-12	11	0	0	432	9204
38974	GstO2 (Glutathione S transferase O2)	0.999999999998243	-1.75699513628566e-12	11	0	0	432	9204
32260	Fer3HCH (Ferritin 3 heavy chain homologue)	0.999999999998243	-1.75699513628566e-12	11	0	0	432	9204
39259	wls (wntless)	0.999999999998243	-1.75699513628566e-12	11	0	0	432	9204
37759	CG12491 (uncharacterized protein)	0.999999999998243	-1.75699513628566e-12	11	0	0	432	9204
32125	Tango10 (Transport and Golgi organization 10)	0.999999999998243	-1.75699513628566e-12	11	0	0	432	9204
35895	FANCI (Fanconi anemia complementation group I)	0.999999999998243	-1.75699513628566e-12	11	0	0	432	9204
36037	eIF3j (eukaryotic translation initiation factor 3 subunit j)	0.999999999998243	-1.75699513628566e-12	11	0	0	432	9204
38462	CG12766 (uncharacterized protein)	0.999999999998243	-1.75699513628566e-12	11	0	0	432	9204
32478	Grip128 (Grip128)	0.999999999998243	-1.75699513628566e-12	11	0	0	432	9204
32818	por (porcupine)	0.999999999998243	-1.75699513628566e-12	11	0	0	432	9204
35402	Mondo (mondo)	0.999999999998243	-1.75699513628566e-12	11	0	0	432	9204
39089	MTF-1 (Metal response element-binding Transcription Factor-1)	0.999999999998243	-1.75699513628566e-12	11	0	0	432	9204
38716	CG10274 (uncharacterized protein)	0.999999999998243	-1.75699513628566e-12	11	0	0	432	9204
34231	DIP-zeta (Dpr-interacting protein zeta)	0.999999999998243	-1.75699513628566e-12	11	0	0	432	9204
37400	ktub (king tubby)	0.999999999998243	-1.75699513628566e-12	11	0	0	432	9204
36286	pds5 (precocious dissociation of sisters 5)	0.999999999998243	-1.75699513628566e-12	11	0	0	432	9204
34727	Mabi (Mabiki)	0.999999999998243	-1.75699513628566e-12	11	0	0	432	9204
41675	flfl (falafel)	0.999999999998243	-1.75699513628566e-12	11	0	0	432	9204
41450	Tango9 (Transport and Golgi organization 9)	0.999999999998243	-1.75699513628566e-12	11	0	0	432	9204
42492	AnxB9 (Annexin B9)	0.999999999998243	-1.75699513628566e-12	11	0	0	432	9204
32994	zld (zelda)	0.999999999998243	-1.75699513628566e-12	11	0	0	432	9204
42615	Sar1 (Secretion-associated Ras-related 1)	0.999999999998243	-1.75699513628566e-12	11	0	0	432	9204
36859	CG5089 (uncharacterized protein)	0.999999999998243	-1.75699513628566e-12	11	0	0	432	9204
33949	CG11322 (uncharacterized protein)	0.999999999998243	-1.75699513628566e-12	11	0	0	432	9204
31532	CG5966 (uncharacterized protein)	0.999999999998243	-1.75699513628566e-12	11	0	0	432	9204
32670	CG13005 (uncharacterized protein)	0.999999999998243	-1.75699513628566e-12	11	0	0	432	9204
34058	CG7191 (uncharacterized protein)	0.999999999998243	-1.75699513628566e-12	11	0	0	432	9204
34114	CG8475 (uncharacterized protein)	0.999999999998243	-1.75699513628566e-12	11	0	0	432	9204
38033	thoc7 (thoc7)	0.999999999998243	-1.75699513628566e-12	11	0	0	432	9204
33271	ninaA (neither inactivation nor afterpotential A)	0.999999999998243	-1.75699513628566e-12	11	0	0	432	9204
38391	gry (gryzun)	0.999999999998243	-1.75699513628566e-12	11	0	0	432	9204
43063	CG10559 (uncharacterized protein)	0.999999999998243	-1.75699513628566e-12	11	0	0	432	9204
39582	CG3919 (uncharacterized protein)	0.999999999998243	-1.75699513628566e-12	11	0	0	432	9204
31839	CG7766 (uncharacterized protein)	0.999999999998243	-1.75699513628566e-12	11	0	0	432	9204
42979	PIG-S (Phosphatidylinositol glycan anchor biosynthesis class S)	0.999999999998312	-1.68749649640905e-12	12	0	0	432	9204
42144	CG17801 (uncharacterized protein)	0.999999999998312	-1.68749649640905e-12	12	0	0	432	9204
42662	CG6937 (uncharacterized protein)	0.999999999998312	-1.68749649640905e-12	12	0	0	432	9204
37289	Hsl (Hormone-sensitive lipase)	0.999999999998312	-1.68749649640905e-12	12	0	0	432	9204
30991	CG18273 (uncharacterized protein)	0.999999999998312	-1.68749649640905e-12	12	0	0	432	9204
41855	CG6276 (uncharacterized protein)	0.999999999998312	-1.68749649640905e-12	12	0	0	432	9204
44072	Ran (Ran)	0.999999999998312	-1.68749649640905e-12	12	0	0	432	9204
39271	CG6175 (uncharacterized protein)	0.999999999998312	-1.68749649640905e-12	12	0	0	432	9204
34629	prd (paired)	0.999999999998312	-1.68749649640905e-12	12	0	0	432	9204
3355150	AGO3 (Argonaute 3)	0.999999999998312	-1.68749649640905e-12	12	0	0	432	9204
35678	CG1620 (uncharacterized protein)	0.999999999998312	-1.68749649640905e-12	12	0	0	432	9204
34404	pim (pimples)	0.999999999998312	-1.68749649640905e-12	12	0	0	432	9204
43617	CG2224 (uncharacterized protein)	0.999999999998312	-1.68749649640905e-12	12	0	0	432	9204
41020	Mkk4 (MAP kinase kinase 4)	0.999999999998312	-1.68749649640905e-12	12	0	0	432	9204
39381	CG11534 (uncharacterized protein)	0.999999999998312	-1.68749649640905e-12	12	0	0	432	9204
42515	SNF4Agamma (SNF4/AMP-activated protein kinase gamma subunit)	0.999999999998312	-1.68749649640905e-12	12	0	0	432	9204
34023	CG5973 (uncharacterized protein)	0.999999999998312	-1.68749649640905e-12	12	0	0	432	9204
36916	SmydA-7 (SET and MYND domain containing, arthropod-specific, member 7)	0.999999999998312	-1.68749649640905e-12	12	0	0	432	9204
33444	Arpc5 (Actin-related protein 2/3 complex, subunit 5)	0.999999999998312	-1.68749649640905e-12	12	0	0	432	9204
39455	Sap130 (Sin3A-associated protein 130)	0.999999999998312	-1.68749649640905e-12	12	0	0	432	9204
43766	PlexB (Plexin B)	0.999999999998312	-1.68749649640905e-12	12	0	0	432	9204
40535	TwdlG (TweedleG)	0.999999999998312	-1.68749649640905e-12	12	0	0	432	9204
43384	Noa36 (Noa36)	0.999999999998312	-1.68749649640905e-12	12	0	0	432	9204
37106	GstE1 (Glutathione S transferase E1)	0.999999999998312	-1.68749649640905e-12	12	0	0	432	9204
35003	LSm7 (Like Sm 7)	0.999999999998312	-1.68749649640905e-12	12	0	0	432	9204
48481	Grip91 (Gamma-tubulin ring protein 91)	0.999999999998312	-1.68749649640905e-12	12	0	0	432	9204
34796	RpII33 (RNA polymerase II 33kD subunit)	0.999999999998312	-1.68749649640905e-12	12	0	0	432	9204
35033	CG15136 (uncharacterized protein)	0.999999999998312	-1.68749649640905e-12	12	0	0	432	9204
43926	fan (farinelli)	0.999999999998312	-1.68749649640905e-12	12	0	0	432	9204
32763	CG8142 (uncharacterized protein)	0.999999999998312	-1.68749649640905e-12	12	0	0	432	9204
33148	fog (folded gastrulation)	0.999999999998312	-1.68749649640905e-12	12	0	0	432	9204
39224	Cpr67Fa2 (Cuticular protein 67Fa2)	0.999999999998312	-1.68749649640905e-12	12	0	0	432	9204
41932	CG45105 (uncharacterized protein)	0.999999999998312	-1.68749649640905e-12	12	0	0	432	9204
32962	Naa20A (N(alpha)-acetyltransferase 20 A)	0.999999999998312	-1.68749649640905e-12	12	0	0	432	9204
35205	CG17564 (uncharacterized protein)	0.999999999998312	-1.68749649640905e-12	12	0	0	432	9204
42551	Archease (archease)	0.999999999998312	-1.68749649640905e-12	12	0	0	432	9204
33014	Rab35 (Rab35)	0.999999999998312	-1.68749649640905e-12	12	0	0	432	9204
41917	Arpc3A (Actin-related protein 2/3 complex, subunit 3A)	0.999999999998312	-1.68749649640905e-12	12	0	0	432	9204
34419	Ip259 (Intronic Protein 259)	0.999999999998312	-1.68749649640905e-12	12	0	0	432	9204
43319	Mtl (Mig-2-like)	0.999999999998312	-1.68749649640905e-12	12	0	0	432	9204
32646	Sep4 (Septin 4)	0.999999999998312	-1.68749649640905e-12	12	0	0	432	9204
39647	Cep135 (Centrosomal protein 135kDa)	0.999999999998312	-1.68749649640905e-12	12	0	0	432	9204
38878	eIF4E5 (eukaryotic translation initiation factor 4E5)	0.999999999998312	-1.68749649640905e-12	12	0	0	432	9204
42253	Mekk1 (Mekk1)	0.999999999998312	-1.68749649640905e-12	12	0	0	432	9204
41404	CG18476 (uncharacterized protein)	0.999999999998312	-1.68749649640905e-12	12	0	0	432	9204
34997	VhaSFD (Vacuolar H[+]-ATPase SFD subunit)	0.999999999998312	-1.68749649640905e-12	12	0	0	432	9204
33641	Psf2 (Psf2)	0.999999999998312	-1.68749649640905e-12	12	0	0	432	9204
33123	CG10918 (uncharacterized protein)	0.999999999998312	-1.68749649640905e-12	12	0	0	432	9204
31240	Klp3A (Kinesin-like protein at 3A)	0.999999999998312	-1.68749649640905e-12	12	0	0	432	9204
36111	CG17765 (uncharacterized protein)	0.999999999998312	-1.68749649640905e-12	12	0	0	432	9204
42599	CG13407 (uncharacterized protein)	0.999999999998312	-1.68749649640905e-12	12	0	0	432	9204
38422	CG12012 (uncharacterized protein)	0.999999999998312	-1.68749649640905e-12	12	0	0	432	9204
39600	CG13474 (uncharacterized protein)	0.999999999998312	-1.68749649640905e-12	12	0	0	432	9204
35564	sced (scrambled)	0.999999999998312	-1.68749649640905e-12	12	0	0	432	9204
40342	CG10508 (uncharacterized protein)	0.999999999998312	-1.68749649640905e-12	12	0	0	432	9204
50157	CG12589 (uncharacterized protein)	0.999999999998312	-1.68749649640905e-12	12	0	0	432	9204
39951	CG13733 (uncharacterized protein)	0.999999999998312	-1.68749649640905e-12	12	0	0	432	9204
36496	bbc (bb in a boxcar)	0.999999999998312	-1.68749649640905e-12	12	0	0	432	9204
34489	CG17127 (uncharacterized protein)	0.999999999998312	-1.68749649640905e-12	12	0	0	432	9204
35898	CG8229 (uncharacterized protein)	0.999999999998312	-1.68749649640905e-12	12	0	0	432	9204
31641	CG4586 (uncharacterized protein)	0.999999999998312	-1.68749649640905e-12	12	0	0	432	9204
36154	CG18004 (uncharacterized protein)	0.999999999998312	-1.68749649640905e-12	12	0	0	432	9204
34872	mol (moladietz)	0.999999999998312	-1.68749649640905e-12	12	0	0	432	9204
38136	Psf1 (Psf1)	0.999999999998312	-1.68749649640905e-12	12	0	0	432	9204
33252	CG3544 (uncharacterized protein)	0.999999999998644	-1.3562692635638e-12	1	0	0	432	9204
49425	mRpL4 (mitochondrial ribosomal protein L4)	0.999999999998644	-1.3562692635638e-12	1	0	0	432	9204
43687	bnk (bottleneck)	0.999999999998644	-1.3562692635638e-12	1	0	0	432	9204
39548	CG17361 (uncharacterized protein)	0.999999999998644	-1.3562692635638e-12	1	0	0	432	9204
37709	CG9812 (uncharacterized protein)	0.999999999998644	-1.3562692635638e-12	1	0	0	432	9204
117414	mRpS14 (mitochondrial ribosomal protein S14)	0.999999999998644	-1.3562692635638e-12	1	0	0	432	9204
43124	alpha4GT2 (alpha1,4-galactosyltransferase 2)	0.999999999998644	-1.3562692635638e-12	1	0	0	432	9204
31948	CG43902 (uncharacterized protein)	0.999999999998644	-1.3562692635638e-12	1	0	0	432	9204
38328	CG14949 (uncharacterized protein)	0.999999999998644	-1.3562692635638e-12	1	0	0	432	9204
36180	CG13217 (uncharacterized protein)	0.999999999998644	-1.3562692635638e-12	1	0	0	432	9204
38522	CG1273 (uncharacterized protein)	0.999999999998644	-1.3562692635638e-12	1	0	0	432	9204
41293	mRpL37 (mitochondrial ribosomal protein L37)	0.999999999998644	-1.3562692635638e-12	1	0	0	432	9204
33760	CG14024 (uncharacterized protein)	0.999999999998644	-1.3562692635638e-12	1	0	0	432	9204
32444	Cyp4s3 (Cyp4s3)	0.999999999998644	-1.3562692635638e-12	1	0	0	432	9204
34808	Ance-3 (Ance-3)	0.999999999998644	-1.3562692635638e-12	1	0	0	432	9204
35281	CG16772 (uncharacterized protein)	0.999999999998644	-1.3562692635638e-12	1	0	0	432	9204
317987	Vps11 (Vacuolar protein sorting 11)	0.999999999998644	-1.3562692635638e-12	1	0	0	432	9204
42468	CG15695 (uncharacterized protein)	0.999999999998644	-1.3562692635638e-12	1	0	0	432	9204
40093	nes (nessy)	0.999999999998644	-1.3562692635638e-12	1	0	0	432	9204
9794	MAML1 (mastermind like transcriptional coactivator 1)	0.999999999998644	-1.3562692635638e-12	1	0	0	432	9204
318572	CG31053 (uncharacterized protein)	0.999999999998644	-1.3562692635638e-12	1	0	0	432	9204
39669	CG7275 (uncharacterized protein)	0.999999999998644	-1.3562692635638e-12	1	0	0	432	9204
38060	CG1231 (uncharacterized protein)	0.999999999998644	-1.3562692635638e-12	1	0	0	432	9204
40439	CG14562 (uncharacterized protein)	0.999999999998644	-1.3562692635638e-12	1	0	0	432	9204
45041	Spn43Aa (Serpin 43Aa)	0.999999999998644	-1.3562692635638e-12	1	0	0	432	9204
31566	wuho (wuho)	0.999999999998644	-1.3562692635638e-12	1	0	0	432	9204
42924	CG13618 (uncharacterized protein)	0.999999999998644	-1.3562692635638e-12	1	0	0	432	9204
38192	CG13926 (uncharacterized protein)	0.999999999998644	-1.3562692635638e-12	1	0	0	432	9204
42279	CG6005 (uncharacterized protein)	0.999999999998644	-1.3562692635638e-12	1	0	0	432	9204
41261	CG12818 (uncharacterized protein)	0.999999999998644	-1.3562692635638e-12	1	0	0	432	9204
38281	CG15878 (uncharacterized protein)	0.999999999998644	-1.3562692635638e-12	1	0	0	432	9204
37374	CG9313 (uncharacterized protein)	0.999999999998644	-1.3562692635638e-12	1	0	0	432	9204
36573	CG30069 (uncharacterized protein)	0.999999999998644	-1.3562692635638e-12	1	0	0	432	9204
33061	CG15452 (uncharacterized protein)	0.999999999998644	-1.3562692635638e-12	1	0	0	432	9204
319000	CG31882 (uncharacterized protein)	0.999999999998644	-1.3562692635638e-12	1	0	0	432	9204
34205	LManV (Lysosomal alpha-mannosidase V)	0.999999999998644	-1.3562692635638e-12	1	0	0	432	9204
9337	CNOT8 (CCR4-NOT transcription complex subunit 8)	0.999999999998644	-1.3562692635638e-12	1	0	0	432	9204
318893	CG33127 (uncharacterized protein)	0.999999999998644	-1.3562692635638e-12	1	0	0	432	9204
36580	Usp20-33 (Ubiquitin specific protease 20/33)	0.999999999998644	-1.3562692635638e-12	1	0	0	432	9204
37204	CG7137 (uncharacterized protein)	0.999999999998644	-1.3562692635638e-12	1	0	0	432	9204
39543	CG17364 (uncharacterized protein)	0.999999999998644	-1.3562692635638e-12	1	0	0	432	9204
246668	Obp56f (Odorant-binding protein 56f)	0.999999999998644	-1.3562692635638e-12	1	0	0	432	9204
41454	CG3397 (uncharacterized protein)	0.999999999998644	-1.3562692635638e-12	1	0	0	432	9204
42809	CG10217 (uncharacterized protein)	0.999999999998644	-1.3562692635638e-12	1	0	0	432	9204
35860	CG14743 (uncharacterized protein)	0.999999999998644	-1.3562692635638e-12	1	0	0	432	9204
36415	CG17574 (uncharacterized protein)	0.999999999998644	-1.3562692635638e-12	1	0	0	432	9204
43134	Mco3 (Multicopper oxidase 3)	0.999999999998644	-1.3562692635638e-12	1	0	0	432	9204
36072	mlt (mulet)	0.999999999998644	-1.3562692635638e-12	1	0	0	432	9204
40821	Ccp84Ae (Ccp84Ae)	0.999999999998644	-1.3562692635638e-12	1	0	0	432	9204
35156	L2HGDH (L-2-hydroxyglutarate dehydrogenase)	0.999999999998644	-1.3562692635638e-12	1	0	0	432	9204
41713	PK1-R (Pyrokinin 1 receptor)	0.999999999998644	-1.3562692635638e-12	1	0	0	432	9204
33797	CG12511 (uncharacterized protein)	0.999999999998644	-1.3562692635638e-12	1	0	0	432	9204
35695	CG1360 (uncharacterized protein)	0.999999999998644	-1.3562692635638e-12	1	0	0	432	9204
43070	CG11902 (uncharacterized protein)	0.999999999998644	-1.3562692635638e-12	1	0	0	432	9204
35433	CG1428 (uncharacterized protein)	0.999999999998644	-1.3562692635638e-12	1	0	0	432	9204
33589	CG16704 (uncharacterized protein)	0.999999999998644	-1.3562692635638e-12	1	0	0	432	9204
32263	MFS10 (Major Facilitator Superfamily Transporter 10)	0.999999999998644	-1.3562692635638e-12	1	0	0	432	9204
36479	CG17048 (uncharacterized protein)	0.999999999998644	-1.3562692635638e-12	1	0	0	432	9204
42843	KrT95D (Krueppel target at 95D)	0.999999999998644	-1.3562692635638e-12	1	0	0	432	9204
6780	STAU1 (staufen double-stranded RNA binding protein 1)	0.999999999998644	-1.3562692635638e-12	1	0	0	432	9204
33869	CG13989 (uncharacterized protein)	0.999999999998644	-1.3562692635638e-12	1	0	0	432	9204
42426	MFS9 (Major Facilitator Superfamily Transporter 9)	0.999999999998644	-1.3562692635638e-12	1	0	0	432	9204
39242	Iyd (Iodotyrosine deiodinase)	0.999999999998644	-1.3562692635638e-12	1	0	0	432	9204
42875	CG5515 (uncharacterized protein)	0.999999999998644	-1.3562692635638e-12	1	0	0	432	9204
37287	CG9864 (uncharacterized protein)	0.999999999998644	-1.3562692635638e-12	1	0	0	432	9204
43761	CG2003 (uncharacterized protein)	0.999999999998644	-1.3562692635638e-12	1	0	0	432	9204
23047	PDS5B (PDS5 cohesin associated factor B)	0.999999999998644	-1.3562692635638e-12	1	0	0	432	9204
36858	CG8303 (uncharacterized protein)	0.999999999998644	-1.3562692635638e-12	1	0	0	432	9204
20473	Six3 (sine oculis-related homeobox 3)	0.999999999998644	-1.3562692635638e-12	1	0	0	432	9204
3772567	tRNA:Ala-AGC-1-1 (transfer RNA:Alanine-AGC 1-1)	0.999999999998644	-1.3562692635638e-12	1	0	0	432	9204
33096	CG14579 (uncharacterized protein)	0.999999999998644	-1.3562692635638e-12	1	0	0	432	9204
33818	CG9021 (uncharacterized protein)	0.999999999998644	-1.3562692635638e-12	1	0	0	432	9204
41125	Task7 (TWIK-related acid-sensitive K[+] channel 7)	0.999999999998644	-1.3562692635638e-12	1	0	0	432	9204
12798508	scaRNA:MeU5-G38 (small Cajal body-specific RNA : MeU5-G38)	0.999999999998644	-1.3562692635638e-12	1	0	0	432	9204
32921	CG8010 (uncharacterized protein)	0.999999999998644	-1.3562692635638e-12	1	0	0	432	9204
40507	CG11109 (uncharacterized protein)	0.999999999998644	-1.3562692635638e-12	1	0	0	432	9204
8674021	Mocs2A (Molybdenum cofactor synthesis 2A)	0.999999999998644	-1.3562692635638e-12	1	0	0	432	9204
42645	CG5377 (uncharacterized protein)	0.999999999998644	-1.3562692635638e-12	1	0	0	432	9204
53516	lectin-33A (lectin-33A)	0.999999999998644	-1.3562692635638e-12	1	0	0	432	9204
42339	CG6231 (uncharacterized protein)	0.999999999998644	-1.3562692635638e-12	1	0	0	432	9204
7067	THRA (thyroid hormone receptor alpha)	0.999999999998644	-1.3562692635638e-12	1	0	0	432	9204
37692	CG9861 (uncharacterized protein)	0.999999999998644	-1.3562692635638e-12	1	0	0	432	9204
50315	CG15212 (uncharacterized protein)	0.999999999998644	-1.3562692635638e-12	1	0	0	432	9204
32188	CG2577 (uncharacterized protein)	0.999999999998644	-1.3562692635638e-12	1	0	0	432	9204
43276	CG42813 (uncharacterized protein)	0.999999999998644	-1.3562692635638e-12	1	0	0	432	9204
43036	to (takeout)	0.999999999998644	-1.3562692635638e-12	1	0	0	432	9204
35891	CG8237 (uncharacterized protein)	0.999999999998644	-1.3562692635638e-12	1	0	0	432	9204
59158	Cpr65Au (Cuticular protein 65Au)	0.999999999998644	-1.3562692635638e-12	1	0	0	432	9204
35663	CG11145 (uncharacterized protein)	0.999999999998644	-1.3562692635638e-12	1	0	0	432	9204
38973	se (sepia)	0.999999999998644	-1.3562692635638e-12	1	0	0	432	9204
319064	CG31997 (uncharacterized protein)	0.999999999998644	-1.3562692635638e-12	1	0	0	432	9204
12797983	mir-12 (mir-12 stem loop)	0.999999999998644	-1.3562692635638e-12	1	0	0	432	9204
3355138	CG17486 (uncharacterized protein)	0.999999999998644	-1.3562692635638e-12	1	0	0	432	9204
2768929	CG33298 (uncharacterized protein)	0.999999999998644	-1.3562692635638e-12	1	0	0	432	9204
32098	CG1572 (uncharacterized protein)	0.999999999998644	-1.3562692635638e-12	1	0	0	432	9204
326150	CG31650 (uncharacterized protein)	0.999999999998644	-1.3562692635638e-12	1	0	0	432	9204
32632	CG9782 (uncharacterized protein)	0.999999999998644	-1.3562692635638e-12	1	0	0	432	9204
41419	CG14722 (uncharacterized protein)	0.999999999998644	-1.3562692635638e-12	1	0	0	432	9204
10178851	CG42857 (uncharacterized protein)	0.999999999998644	-1.3562692635638e-12	1	0	0	432	9204
40755	Osi24 (Osiris 24)	0.999999999998644	-1.3562692635638e-12	1	0	0	432	9204
50300	CG13315 (uncharacterized protein)	0.999999999998644	-1.3562692635638e-12	1	0	0	432	9204
260659	CG31817 (uncharacterized protein)	0.999999999998644	-1.3562692635638e-12	1	0	0	432	9204
31320	CG10803 (uncharacterized protein)	0.999999999998644	-1.3562692635638e-12	1	0	0	432	9204
40789	CG1024 (uncharacterized protein)	0.999999999998644	-1.3562692635638e-12	1	0	0	432	9204
43681	CG15556 (uncharacterized protein)	0.999999999998644	-1.3562692635638e-12	1	0	0	432	9204
45040	Spn43Ab (Serpin 43Ab)	0.999999999998644	-1.3562692635638e-12	1	0	0	432	9204
317916	825-Oak (825-Oak)	0.999999999998644	-1.3562692635638e-12	1	0	0	432	9204
33902	HemK1 (HemK methyltransferase 1)	0.999999999998644	-1.3562692635638e-12	1	0	0	432	9204
3066	HDAC2 (histone deacetylase 2)	0.999999999998644	-1.3562692635638e-12	1	0	0	432	9204
34693	CG16800 (uncharacterized protein)	0.999999999998644	-1.3562692635638e-12	1	0	0	432	9204
41203	CG8500 (uncharacterized protein)	0.999999999998644	-1.3562692635638e-12	1	0	0	432	9204
31958	CG2909 (uncharacterized protein)	0.999999999998644	-1.3562692635638e-12	1	0	0	432	9204
32819	CG6179 (uncharacterized protein)	0.999999999998644	-1.3562692635638e-12	1	0	0	432	9204
41401	CG42327 (uncharacterized protein)	0.999999999998644	-1.3562692635638e-12	1	0	0	432	9204
31928	CG1889 (uncharacterized protein)	0.999999999998644	-1.3562692635638e-12	1	0	0	432	9204
14462787	CR43669 (pseudo)	0.999999999998644	-1.3562692635638e-12	1	0	0	432	9204
5566	PRKACA (protein kinase cAMP-activated catalytic subunit alpha)	0.999999999998644	-1.3562692635638e-12	1	0	0	432	9204
32517	CG8944 (uncharacterized protein)	0.999999999998644	-1.3562692635638e-12	1	0	0	432	9204
37363	Cib2 (Calcium and integrin binding family member 2)	0.999999999998644	-1.3562692635638e-12	1	0	0	432	9204
43208	TwdlH (TweedleH)	0.999999999998644	-1.3562692635638e-12	1	0	0	432	9204
38635	TM9SF3 (Transmembrane 9 superfamily protein member 3)	0.999999999998644	-1.3562692635638e-12	1	0	0	432	9204
31319	CG14270 (uncharacterized protein)	0.999999999998644	-1.3562692635638e-12	1	0	0	432	9204
40122	Cpr76Bc (Cuticular protein 76Bc)	0.999999999998644	-1.3562692635638e-12	1	0	0	432	9204
32656	CG34325 (uncharacterized protein)	0.999999999998644	-1.3562692635638e-12	1	0	0	432	9204
42235	CG14301 (uncharacterized protein)	0.999999999998644	-1.3562692635638e-12	1	0	0	432	9204
32521	CG8260 (uncharacterized protein)	0.999999999998644	-1.3562692635638e-12	1	0	0	432	9204
41651	yellow-e3 (yellow-e3)	0.999999999998644	-1.3562692635638e-12	1	0	0	432	9204
36850	CG4945 (uncharacterized protein)	0.999999999998644	-1.3562692635638e-12	1	0	0	432	9204
35840	CG14752 (uncharacterized protein)	0.999999999998644	-1.3562692635638e-12	1	0	0	432	9204
40512	BoYb (Brother of Yb)	0.999999999998644	-1.3562692635638e-12	1	0	0	432	9204
44887	mdy (midway)	0.999999999998644	-1.3562692635638e-12	1	0	0	432	9204
59128	CG15107 (uncharacterized protein)	0.999999999998644	-1.3562692635638e-12	1	0	0	432	9204
32293	Rbp1-like (Rbp1-like)	0.999999999998644	-1.3562692635638e-12	1	0	0	432	9204
34791	b (black)	0.999999999998644	-1.3562692635638e-12	1	0	0	432	9204
41324	CG6629 (uncharacterized protein)	0.999999999998644	-1.3562692635638e-12	1	0	0	432	9204
36526	stj (straightjacket)	0.999999999998644	-1.3562692635638e-12	1	0	0	432	9204
36472	CG10799 (uncharacterized protein)	0.999999999998644	-1.3562692635638e-12	1	0	0	432	9204
49427	l(2)37Bb (lethal (2) 37Bb)	0.999999999998644	-1.3562692635638e-12	1	0	0	432	9204
39703	Eig71Ec (Ecdysone-induced gene 71Ec)	0.999999999998644	-1.3562692635638e-12	1	0	0	432	9204
33601	CG43707 (uncharacterized protein)	0.999999999998644	-1.3562692635638e-12	1	0	0	432	9204
318646	CG31253 (uncharacterized protein)	0.999999999998644	-1.3562692635638e-12	1	0	0	432	9204
3783	KCNN4 (potassium calcium-activated channel subfamily N member 4)	0.999999999998644	-1.3562692635638e-12	1	0	0	432	9204
39426	CG10646 (uncharacterized protein)	0.999999999998644	-1.3562692635638e-12	1	0	0	432	9204
33668	CG11929 (uncharacterized protein)	0.999999999998644	-1.3562692635638e-12	1	0	0	432	9204
3772221	sea (scheggia)	0.999999999998644	-1.3562692635638e-12	1	0	0	432	9204
36157	cag (cag)	0.999999999998644	-1.3562692635638e-12	1	0	0	432	9204
42348	Naam (Nicotinamide amidase)	0.999999999998644	-1.3562692635638e-12	1	0	0	432	9204
41994	CG14882 (uncharacterized protein)	0.999999999998644	-1.3562692635638e-12	1	0	0	432	9204
40869	CG14607 (uncharacterized protein)	0.999999999998644	-1.3562692635638e-12	1	0	0	432	9204
12798013	mir-125 (mir-125 stem loop)	0.999999999998644	-1.3562692635638e-12	1	0	0	432	9204
32505	CG9240 (uncharacterized protein)	0.999999999998644	-1.3562692635638e-12	1	0	0	432	9204
35827	Mal-A4 (Maltase A4)	0.999999999998644	-1.3562692635638e-12	1	0	0	432	9204
39269	Ir68a (Ionotropic receptor 68a)	0.999999999998644	-1.3562692635638e-12	1	0	0	432	9204
40891	Ir84a (Ionotropic receptor 84a)	0.999999999998644	-1.3562692635638e-12	1	0	0	432	9204
31415	CG12682 (uncharacterized protein)	0.999999999998644	-1.3562692635638e-12	1	0	0	432	9204
32657	CG32572 (uncharacterized protein)	0.999999999998644	-1.3562692635638e-12	1	0	0	432	9204
42256	Epg5 (ectopic P-granules autophagy protein 5)	0.999999999998644	-1.3562692635638e-12	1	0	0	432	9204
11789	Apc (APC, WNT signaling pathway regulator)	0.999999999998644	-1.3562692635638e-12	1	0	0	432	9204
35372	CG9259 (uncharacterized protein)	0.999999999998644	-1.3562692635638e-12	1	0	0	432	9204
51194	IPO11 (importin 11)	0.999999999998644	-1.3562692635638e-12	1	0	0	432	9204
3772683	tRNA:Asp-GTC-1-4 (transfer RNA:Aspartic acid-GTC 1-4)	0.999999999998644	-1.3562692635638e-12	1	0	0	432	9204
2768882	CG9125 (uncharacterized protein)	0.999999999998644	-1.3562692635638e-12	1	0	0	432	9204
3772471	tRNA:Asp-GTC-1-10 (transfer RNA:Aspartic acid-GTC 1-10)	0.999999999998644	-1.3562692635638e-12	1	0	0	432	9204
5740279	TwdlU (TweedleU)	0.999999999998644	-1.3562692635638e-12	1	0	0	432	9204
12798431	mir-iab-4 (mir-iab-4 stem loop)	0.999999999998644	-1.3562692635638e-12	1	0	0	432	9204
42056	CG5220 (uncharacterized protein)	0.999999999998644	-1.3562692635638e-12	1	0	0	432	9204
42228	CG7691 (uncharacterized protein)	0.999999999998644	-1.3562692635638e-12	1	0	0	432	9204
37226	CG10081 (uncharacterized protein)	0.999999999998644	-1.3562692635638e-12	1	0	0	432	9204
38881	CG8111 (uncharacterized protein)	0.999999999998644	-1.3562692635638e-12	1	0	0	432	9204
42018	NPF (neuropeptide F)	0.999999999998644	-1.3562692635638e-12	1	0	0	432	9204
40051	CG14074 (uncharacterized protein)	0.999999999998644	-1.3562692635638e-12	1	0	0	432	9204
31260	CG2694 (uncharacterized protein)	0.999999999998644	-1.3562692635638e-12	1	0	0	432	9204
36942	CG10950 (uncharacterized protein)	0.999999999998644	-1.3562692635638e-12	1	0	0	432	9204
3771858	tRNA:Asp-GTC-1-7 (transfer RNA:Aspartic acid-GTC 1-7)	0.999999999998644	-1.3562692635638e-12	1	0	0	432	9204
39326	Muc68D (Mucin 68D)	0.999999999998644	-1.3562692635638e-12	1	0	0	432	9204
318957	CG31813 (uncharacterized protein)	0.999999999998644	-1.3562692635638e-12	1	0	0	432	9204
2145	EZH1 (enhancer of zeste 1 polycomb repressive complex 2 subunit)	0.999999999998644	-1.3562692635638e-12	1	0	0	432	9204
38530	Fdx2 (Ferredoxin 2)	0.999999999998644	-1.3562692635638e-12	1	0	0	432	9204
37943	CG4781 (uncharacterized protein)	0.999999999998644	-1.3562692635638e-12	1	0	0	432	9204
41473	dpr15 (defective proboscis extension response 15)	0.999999999998644	-1.3562692635638e-12	1	0	0	432	9204
6667	SP1 (Sp1 transcription factor)	0.999999999998644	-1.3562692635638e-12	1	0	0	432	9204
38581	LeuRS-m (Leucyl-tRNA synthetase, mitochondrial)	0.999999999998644	-1.3562692635638e-12	1	0	0	432	9204
35339	Rhau (RHAU helicase)	0.999999999998644	-1.3562692635638e-12	1	0	0	432	9204
41575	beat-Vc (beaten path Vc)	0.999999999998644	-1.3562692635638e-12	1	0	0	432	9204
2768661	Fer1 (48 related 1)	0.999999999998644	-1.3562692635638e-12	1	0	0	432	9204
34208	CG32986 (uncharacterized protein)	0.999999999998644	-1.3562692635638e-12	1	0	0	432	9204
45460	Pex1 (Peroxin 1)	0.999999999998644	-1.3562692635638e-12	1	0	0	432	9204
37259	CG11018 (uncharacterized protein)	0.999999999998644	-1.3562692635638e-12	1	0	0	432	9204
40952	CG10903 (uncharacterized protein)	0.999999999998644	-1.3562692635638e-12	1	0	0	432	9204
36838	jtb (jetboil)	0.999999999998644	-1.3562692635638e-12	1	0	0	432	9204
2768879	CG32500 (uncharacterized protein)	0.999999999998644	-1.3562692635638e-12	1	0	0	432	9204
32778	CG6847 (uncharacterized protein)	0.999999999998644	-1.3562692635638e-12	1	0	0	432	9204
31954	Ipod (Interaction partner of Dnmt2)	0.999999999998644	-1.3562692635638e-12	1	0	0	432	9204
35111	CG10413 (uncharacterized protein)	0.999999999998644	-1.3562692635638e-12	1	0	0	432	9204
22195	Ube2l3 (ubiquitin-conjugating enzyme E2L 3)	0.999999999998644	-1.3562692635638e-12	1	0	0	432	9204
31046	CG3699 (uncharacterized protein)	0.999999999998644	-1.3562692635638e-12	1	0	0	432	9204
38953	Jon66Cii (Jonah 66Cii)	0.999999999998644	-1.3562692635638e-12	1	0	0	432	9204
9246	UBE2L6 (ubiquitin conjugating enzyme E2 L6)	0.999999999998644	-1.3562692635638e-12	1	0	0	432	9204
33643	CG3652 (uncharacterized protein)	0.999999999998644	-1.3562692635638e-12	1	0	0	432	9204
41030	CG8043 (uncharacterized protein)	0.999999999998644	-1.3562692635638e-12	1	0	0	432	9204
39264	CG14141 (uncharacterized protein)	0.999999999998644	-1.3562692635638e-12	1	0	0	432	9204
3346239	CG33514 (uncharacterized protein)	0.999999999998644	-1.3562692635638e-12	1	0	0	432	9204
318627	CG31206 (uncharacterized protein)	0.999999999998644	-1.3562692635638e-12	1	0	0	432	9204
34567	CG14926 (uncharacterized protein)	0.999999999998644	-1.3562692635638e-12	1	0	0	432	9204
3885654	CG33981 (uncharacterized protein)	0.999999999998644	-1.3562692635638e-12	1	0	0	432	9204
37711	Or59a (Odorant receptor 59a)	0.999999999998644	-1.3562692635638e-12	1	0	0	432	9204
37854	CG10339 (uncharacterized protein)	0.999999999998644	-1.3562692635638e-12	1	0	0	432	9204
38738	ndl (nudel)	0.999999999998644	-1.3562692635638e-12	1	0	0	432	9204
33939	Nhe3 (Na[+]/H[+] hydrogen exchanger 3)	0.999999999998644	-1.3562692635638e-12	1	0	0	432	9204
31451	XRCC1 (XRCC1)	0.999999999998644	-1.3562692635638e-12	1	0	0	432	9204
41465	ssp5 (short spindle 5)	0.999999999998644	-1.3562692635638e-12	1	0	0	432	9204
43215	amon (amontillado)	0.999999999998644	-1.3562692635638e-12	1	0	0	432	9204
34545	Gr32a (Gustatory receptor 32a)	0.999999999998644	-1.3562692635638e-12	1	0	0	432	9204
33024	CG17068 (uncharacterized protein)	0.999999999998644	-1.3562692635638e-12	1	0	0	432	9204
31021	CG5273 (uncharacterized protein)	0.999999999998644	-1.3562692635638e-12	1	0	0	432	9204
38300	CG1317 (uncharacterized protein)	0.999999999998644	-1.3562692635638e-12	1	0	0	432	9204
37039	olf186-M (olf186-M)	0.999999999998644	-1.3562692635638e-12	1	0	0	432	9204
31473	RhoGAP5A (Rho GTPase activating protein at 5A)	0.999999999998644	-1.3562692635638e-12	1	0	0	432	9204
3772064	DNApol-gamma35 (DNA polymerase gamma 35kD)	0.999999999998644	-1.3562692635638e-12	1	0	0	432	9204
42610	CG13862 (uncharacterized protein)	0.999999999998644	-1.3562692635638e-12	1	0	0	432	9204
42204	CG31235 (uncharacterized protein)	0.999999999998644	-1.3562692635638e-12	1	0	0	432	9204
3355013	Gprk1 (G protein-coupled receptor kinase 1)	0.999999999998644	-1.3562692635638e-12	1	0	0	432	9204
31457	NAAT1 (Nutrient Amino Acid Transporter 1)	0.999999999998644	-1.3562692635638e-12	1	0	0	432	9204
39887	Rh4 (Rhodopsin 4)	0.999999999998644	-1.3562692635638e-12	1	0	0	432	9204
37428	CG10505 (uncharacterized protein)	0.999999999998644	-1.3562692635638e-12	1	0	0	432	9204
43938	cl (clot)	0.999999999998644	-1.3562692635638e-12	1	0	0	432	9204
38296	MsR2 (Myosuppressin receptor 2)	0.999999999998644	-1.3562692635638e-12	1	0	0	432	9204
7354381	tal-1A (tarsal-less 1A)	0.999999999998644	-1.3562692635638e-12	1	0	0	432	9204
33899	retm (real-time)	0.999999999998644	-1.3562692635638e-12	1	0	0	432	9204
42812	CG10375 (uncharacterized protein)	0.999999999998644	-1.3562692635638e-12	1	0	0	432	9204
37062	CG5757 (uncharacterized protein)	0.999999999998644	-1.3562692635638e-12	1	0	0	432	9204
36223	iotaTry (iotaTrypsin)	0.999999999998644	-1.3562692635638e-12	1	0	0	432	9204
14462581	CR33013 (pseudo)	0.999999999998644	-1.3562692635638e-12	1	0	0	432	9204
35500	CG1344 (uncharacterized protein)	0.999999999998644	-1.3562692635638e-12	1	0	0	432	9204
31443	TrxT (Thioredoxin T)	0.999999999998644	-1.3562692635638e-12	1	0	0	432	9204
34942	CG12448 (uncharacterized protein)	0.999999999998644	-1.3562692635638e-12	1	0	0	432	9204
31447	Sas10 (Something about silencing 10)	0.999999999998644	-1.3562692635638e-12	1	0	0	432	9204
43179	CG31086 (uncharacterized protein)	0.999999999998644	-1.3562692635638e-12	1	0	0	432	9204
40469	CG11438 (uncharacterized protein)	0.999999999998644	-1.3562692635638e-12	1	0	0	432	9204
46158	l(3)04053 (lethal (3) 04053)	0.999999999998644	-1.3562692635638e-12	1	0	0	432	9204
35153	CG10623 (uncharacterized protein)	0.999999999998644	-1.3562692635638e-12	1	0	0	432	9204
42915	CG5768 (uncharacterized protein)	0.999999999998644	-1.3562692635638e-12	1	0	0	432	9204
34977	jhamt (juvenile hormone acid methyltransferase)	0.999999999998644	-1.3562692635638e-12	1	0	0	432	9204
36531	CG6347 (uncharacterized protein)	0.999999999998644	-1.3562692635638e-12	1	0	0	432	9204
34949	CG4892 (uncharacterized protein)	0.999999999998644	-1.3562692635638e-12	1	0	0	432	9204
50323	CG15210 (uncharacterized protein)	0.999999999998644	-1.3562692635638e-12	1	0	0	432	9204
31742	CG15336 (uncharacterized protein)	0.999999999998644	-1.3562692635638e-12	1	0	0	432	9204
53542	lectin-28C (lectin-28C)	0.999999999998644	-1.3562692635638e-12	1	0	0	432	9204
32542	CG15914 (uncharacterized protein)	0.999999999998644	-1.3562692635638e-12	1	0	0	432	9204
2768964	Or69a (Odorant receptor 69a)	0.999999999998644	-1.3562692635638e-12	1	0	0	432	9204
33167	Nhe1 (Na[+]/H[+] hydrogen exchanger 1)	0.999999999998644	-1.3562692635638e-12	1	0	0	432	9204
41214	CG9458 (uncharacterized protein)	0.999999999998644	-1.3562692635638e-12	1	0	0	432	9204
41578	beat-Va (beaten path Va)	0.999999999998644	-1.3562692635638e-12	1	0	0	432	9204
43820	Kif3C (Kinesin family member 3C)	0.999999999998644	-1.3562692635638e-12	1	0	0	432	9204
36297	CG18343 (uncharacterized protein)	0.999999999998644	-1.3562692635638e-12	1	0	0	432	9204
41766	CG8066 (uncharacterized protein)	0.999999999998644	-1.3562692635638e-12	1	0	0	432	9204
32103	Reepl1 (Receptor accessory protein like 1)	0.999999999998644	-1.3562692635638e-12	1	0	0	432	9204
251984	Jheh1 (Juvenile hormone epoxide hydrolase 1)	0.999999999998644	-1.3562692635638e-12	1	0	0	432	9204
32214	CG15728 (uncharacterized protein)	0.999999999998644	-1.3562692635638e-12	1	0	0	432	9204
40157	Ir76a (Ionotropic receptor 76a)	0.999999999998644	-1.3562692635638e-12	1	0	0	432	9204
41623	CG8483 (uncharacterized protein)	0.999999999998644	-1.3562692635638e-12	1	0	0	432	9204
36399	Obp49a (Odorant-binding protein 49a)	0.999999999998644	-1.3562692635638e-12	1	0	0	432	9204
3771728	anox (anorexia)	0.999999999998644	-1.3562692635638e-12	1	0	0	432	9204
35561	Fmo-2 (Flavin-containing monooxygenase 2)	0.999999999998644	-1.3562692635638e-12	1	0	0	432	9204
40564	CG1074 (uncharacterized protein)	0.999999999998644	-1.3562692635638e-12	1	0	0	432	9204
38791	CG14826 (uncharacterized protein)	0.999999999998644	-1.3562692635638e-12	1	0	0	432	9204
100009506	ACTA1 (actin alpha 1, skeletal muscle)	0.999999999998644	-1.3562692635638e-12	1	0	0	432	9204
42423	Dic2 (Dicarboxylate carrier 2)	0.999999999998644	-1.3562692635638e-12	1	0	0	432	9204
43698	mRpL32 (mitochondrial ribosomal protein L32)	0.999999999998644	-1.3562692635638e-12	1	0	0	432	9204
31966	CG2898 (uncharacterized protein)	0.999999999998644	-1.3562692635638e-12	1	0	0	432	9204
44858	sad (shadow)	0.999999999998644	-1.3562692635638e-12	1	0	0	432	9204
40752	Osi1 (Osiris 1)	0.999999999998644	-1.3562692635638e-12	1	0	0	432	9204
41373	CG5276 (uncharacterized protein)	0.999999999998644	-1.3562692635638e-12	1	0	0	432	9204
41870	ldlCp (ldlCp-related protein)	0.999999999998644	-1.3562692635638e-12	1	0	0	432	9204
43083	CG5112 (uncharacterized protein)	0.999999999998644	-1.3562692635638e-12	1	0	0	432	9204
318952	CG31805 (uncharacterized protein)	0.999999999998644	-1.3562692635638e-12	1	0	0	432	9204
39656	CG6878 (uncharacterized protein)	0.999999999998644	-1.3562692635638e-12	1	0	0	432	9204
246467	CG30120 (uncharacterized protein)	0.999999999998644	-1.3562692635638e-12	1	0	0	432	9204
42652	Octbeta1R (Octopamine beta1 receptor)	0.999999999998644	-1.3562692635638e-12	1	0	0	432	9204
318008	jv (javelin)	0.999999999998644	-1.3562692635638e-12	1	0	0	432	9204
32597	CalpC (Calpain C)	0.999999999998644	-1.3562692635638e-12	1	0	0	432	9204
246627	Pgant9 (Polypeptide N-Acetylgalactosaminyltransferase 9)	0.999999999998644	-1.3562692635638e-12	1	0	0	432	9204
37032	CG6362 (uncharacterized protein)	0.999999999998644	-1.3562692635638e-12	1	0	0	432	9204
32525	CG8952 (uncharacterized protein)	0.999999999998644	-1.3562692635638e-12	1	0	0	432	9204
34818	NimC2 (Nimrod C2)	0.999999999998644	-1.3562692635638e-12	1	0	0	432	9204
32291	dmrt11E (doublesex-Mab related 11E)	0.999999999998644	-1.3562692635638e-12	1	0	0	432	9204
41570	CG12279 (uncharacterized protein)	0.999999999998644	-1.3562692635638e-12	1	0	0	432	9204
37466	ND-B12 (NADH dehydrogenase (ubiquinone) B12 subunit)	0.999999999998644	-1.3562692635638e-12	1	0	0	432	9204
42891	Orct (Organic cation transporter)	0.999999999998644	-1.3562692635638e-12	1	0	0	432	9204
37308	CG13870 (uncharacterized protein)	0.999999999998644	-1.3562692635638e-12	1	0	0	432	9204
246682	CG17724 (uncharacterized protein)	0.999999999998644	-1.3562692635638e-12	1	0	0	432	9204
33285	mtRNApol (mitochondrial RNA polymerase)	0.999999999998644	-1.3562692635638e-12	1	0	0	432	9204
35264	CG10463 (uncharacterized protein)	0.999999999998644	-1.3562692635638e-12	1	0	0	432	9204
31224	PsGEF (Protostome-specific GEF)	0.999999999998644	-1.3562692635638e-12	1	0	0	432	9204
38840	Cyp316a1 (Cyp316a1)	0.999999999998644	-1.3562692635638e-12	1	0	0	432	9204
33892	Nepl5 (Neprilysin-like 5)	0.999999999998644	-1.3562692635638e-12	1	0	0	432	9204
38732	CG42747 (uncharacterized protein)	0.999999999998644	-1.3562692635638e-12	1	0	0	432	9204
3355145	CG12547 (uncharacterized protein)	0.999999999998644	-1.3562692635638e-12	1	0	0	432	9204
41722	CG14356 (uncharacterized protein)	0.999999999998644	-1.3562692635638e-12	1	0	0	432	9204
31272	CG12498 (uncharacterized protein)	0.999999999998644	-1.3562692635638e-12	1	0	0	432	9204
53513	Ugt37C2 (UDP-glycosyltransferase family 37 member C2)	0.999999999998644	-1.3562692635638e-12	1	0	0	432	9204
5590	PRKCZ (protein kinase C zeta)	0.999999999998644	-1.3562692635638e-12	1	0	0	432	9204
36056	CG2269 (uncharacterized protein)	0.999999999998644	-1.3562692635638e-12	1	0	0	432	9204
53510	Ugt302C1 (UDP-glycosyltransferase family 302 member C1)	0.999999999998644	-1.3562692635638e-12	1	0	0	432	9204
40124	CG9279 (uncharacterized protein)	0.999999999998644	-1.3562692635638e-12	1	0	0	432	9204
7101	NR2E1 (nuclear receptor subfamily 2 group E member 1)	0.999999999998644	-1.3562692635638e-12	1	0	0	432	9204
40672	CG12746 (uncharacterized protein)	0.999999999998644	-1.3562692635638e-12	1	0	0	432	9204
39902	CG3764 (uncharacterized protein)	0.999999999998644	-1.3562692635638e-12	1	0	0	432	9204
32035	CG1552 (uncharacterized protein)	0.999999999998644	-1.3562692635638e-12	1	0	0	432	9204
42574	Cby (Chibby)	0.999999999998644	-1.3562692635638e-12	1	0	0	432	9204
246568	spaw (spacewatch)	0.999999999998644	-1.3562692635638e-12	1	0	0	432	9204
192528	CG31381 (uncharacterized protein)	0.999999999998644	-1.3562692635638e-12	1	0	0	432	9204
36868	Idgf6 (Imaginal disc growth factor 6)	0.999999999998644	-1.3562692635638e-12	1	0	0	432	9204
31049	CG14631 (uncharacterized protein)	0.999999999998644	-1.3562692635638e-12	1	0	0	432	9204
164	AP1G1 (adaptor related protein complex 1 subunit gamma 1)	0.999999999998644	-1.3562692635638e-12	1	0	0	432	9204
38957	Oseg1 (Outer segment 1)	0.999999999998644	-1.3562692635638e-12	1	0	0	432	9204
39914	Papst2 (PAPS transporter 2)	0.999999999998644	-1.3562692635638e-12	1	0	0	432	9204
35568	CG9410 (uncharacterized protein)	0.999999999998644	-1.3562692635638e-12	1	0	0	432	9204
33839	Gal (beta galactosidase)	0.999999999998644	-1.3562692635638e-12	1	0	0	432	9204
40307	CG3288 (uncharacterized protein)	0.999999999998644	-1.3562692635638e-12	1	0	0	432	9204
38724	CG13299 (uncharacterized protein)	0.999999999998644	-1.3562692635638e-12	1	0	0	432	9204
3772247	CG33671 (uncharacterized protein)	0.999999999998644	-1.3562692635638e-12	1	0	0	432	9204
31922	CG9689 (uncharacterized protein)	0.999999999998644	-1.3562692635638e-12	1	0	0	432	9204
35021	CG13284 (uncharacterized protein)	0.999999999998644	-1.3562692635638e-12	1	0	0	432	9204
31168	moody (moody)	0.999999999998644	-1.3562692635638e-12	1	0	0	432	9204
36880	resilin (resilin)	0.999999999998644	-1.3562692635638e-12	1	0	0	432	9204
41816	CG6966 (uncharacterized protein)	0.999999999998644	-1.3562692635638e-12	1	0	0	432	9204
38782	Acbp6 (Acyl-CoA binding protein 6)	0.999999999998644	-1.3562692635638e-12	1	0	0	432	9204
35015	CG13280 (uncharacterized protein)	0.999999999998644	-1.3562692635638e-12	1	0	0	432	9204
31377	CG3626 (uncharacterized protein)	0.999999999998644	-1.3562692635638e-12	1	0	0	432	9204
38688	CG10472 (uncharacterized protein)	0.999999999998644	-1.3562692635638e-12	1	0	0	432	9204
36817	CG9068 (uncharacterized protein)	0.999999999998644	-1.3562692635638e-12	1	0	0	432	9204
113927	Csnk1a1 (casein kinase 1, alpha 1)	0.999999999998644	-1.3562692635638e-12	1	0	0	432	9204
31748	CG15337 (uncharacterized protein)	0.999999999998644	-1.3562692635638e-12	1	0	0	432	9204
40663	NKCC (sodium potassium chloride cotransporter)	0.999999999998644	-1.3562692635638e-12	1	0	0	432	9204
19893549	ND5 (mitochondrial NADH-ubiquinone oxidoreductase chain 5)	0.999999999998644	-1.3562692635638e-12	1	0	0	432	9204
50208	CG16836 (uncharacterized protein)	0.999999999998644	-1.3562692635638e-12	1	0	0	432	9204
31953	CG34408 (uncharacterized protein)	0.999999999998644	-1.3562692635638e-12	1	0	0	432	9204
5740597	RYa (RYamide)	0.999999999998644	-1.3562692635638e-12	1	0	0	432	9204
41283	CG14689 (uncharacterized protein)	0.999999999998644	-1.3562692635638e-12	1	0	0	432	9204
41044	CG9801 (uncharacterized protein)	0.999999999998644	-1.3562692635638e-12	1	0	0	432	9204
43369	UQCR-14L (Ubiquinol-cytochrome c reductase 14 kDa subunit-like)	0.999999999998644	-1.3562692635638e-12	1	0	0	432	9204
3772686	scaRNA:MeU5-U42 (small Cajal body-specific RNA : MeU5-U42)	0.999999999998644	-1.3562692635638e-12	1	0	0	432	9204
40268	CG5955 (uncharacterized protein)	0.999999999998644	-1.3562692635638e-12	1	0	0	432	9204
3771882	tRNA:Gly-GCC-1-8 (transfer RNA:Glycine-GCC 1-8)	0.999999999998644	-1.3562692635638e-12	1	0	0	432	9204
32092	CG43155 (uncharacterized protein)	0.999999999998644	-1.3562692635638e-12	1	0	0	432	9204
50281	BobA (Brother of Bearded A)	0.999999999998644	-1.3562692635638e-12	1	0	0	432	9204
34509	CG7309 (uncharacterized protein)	0.999999999998644	-1.3562692635638e-12	1	0	0	432	9204
38094	CG42553 (uncharacterized protein)	0.999999999998644	-1.3562692635638e-12	1	0	0	432	9204
39257	CG6216 (uncharacterized protein)	0.999999999998644	-1.3562692635638e-12	1	0	0	432	9204
31390	CG12684 (uncharacterized protein)	0.999999999998644	-1.3562692635638e-12	1	0	0	432	9204
47137	knk (knickkopf)	0.999999999998644	-1.3562692635638e-12	1	0	0	432	9204
31386	CG11436 (uncharacterized protein)	0.999999999998644	-1.3562692635638e-12	1	0	0	432	9204
34713	CG16974 (uncharacterized protein)	0.999999999998644	-1.3562692635638e-12	1	0	0	432	9204
43377	beat-VI (beaten path VI)	0.999999999998644	-1.3562692635638e-12	1	0	0	432	9204
31628	CG14435 (uncharacterized protein)	0.999999999998644	-1.3562692635638e-12	1	0	0	432	9204
852099	PAC11 (dynein intermediate chain)	0.999999999998644	-1.3562692635638e-12	1	0	0	432	9204
35938	CG42382 (uncharacterized protein)	0.999999999998644	-1.3562692635638e-12	1	0	0	432	9204
38502	Teh2 (tipE homolog 2)	0.999999999998644	-1.3562692635638e-12	1	0	0	432	9204
31544	Mipp2 (Multiple inositol polyphosphate phosphatase 2)	0.999999999998644	-1.3562692635638e-12	1	0	0	432	9204
41210	CG8534 (uncharacterized protein)	0.999999999998644	-1.3562692635638e-12	1	0	0	432	9204
40792	Dmtn (Dementin)	0.999999999998644	-1.3562692635638e-12	1	0	0	432	9204
34728	CG5867 (uncharacterized protein)	0.999999999998644	-1.3562692635638e-12	1	0	0	432	9204
35585	CG3420 (uncharacterized protein)	0.999999999998644	-1.3562692635638e-12	1	0	0	432	9204
42425	Or92a (Odorant receptor 92a)	0.999999999998644	-1.3562692635638e-12	1	0	0	432	9204
39580	CG3868 (uncharacterized protein)	0.999999999998644	-1.3562692635638e-12	1	0	0	432	9204
43984	Sdic1 (Sperm-specific dynein intermediate chain 1)	0.999999999998644	-1.3562692635638e-12	1	0	0	432	9204
40615	plh (pasang lhamu)	0.999999999998644	-1.3562692635638e-12	1	0	0	432	9204
39081	Cpr67B (Cuticular protein 67B)	0.999999999998644	-1.3562692635638e-12	1	0	0	432	9204
37019	Hyccin (hyccin)	0.999999999998644	-1.3562692635638e-12	1	0	0	432	9204
38072	Kah (Kahuli)	0.999999999998644	-1.3562692635638e-12	1	0	0	432	9204
37010	swi2 (swi2)	0.999999999998644	-1.3562692635638e-12	1	0	0	432	9204
33140	CG17598 (uncharacterized protein)	0.999999999998644	-1.3562692635638e-12	1	0	0	432	9204
31538	CG5921 (uncharacterized protein)	0.999999999998644	-1.3562692635638e-12	1	0	0	432	9204
53431	Best1 (Bestrophin 1)	0.999999999998644	-1.3562692635638e-12	1	0	0	432	9204
32625	P5CDh2 (delta-1-Pyrroline-5-carboxylate dehydrogenase 2)	0.999999999998644	-1.3562692635638e-12	1	0	0	432	9204
37202	CG10737 (uncharacterized protein)	0.999999999998644	-1.3562692635638e-12	1	0	0	432	9204
32660	goe (gone early)	0.999999999998644	-1.3562692635638e-12	1	0	0	432	9204
33830	psd (palisade)	0.999999999998644	-1.3562692635638e-12	1	0	0	432	9204
40702	CG2104 (uncharacterized protein)	0.999999999998644	-1.3562692635638e-12	1	0	0	432	9204
317919	CG32214 (uncharacterized protein)	0.999999999998644	-1.3562692635638e-12	1	0	0	432	9204
37157	List (Lithium-inducible SLC6 transporter)	0.999999999998644	-1.3562692635638e-12	1	0	0	432	9204
36871	CG15617 (uncharacterized protein)	0.999999999998644	-1.3562692635638e-12	1	0	0	432	9204
3354921	Gfat1 (Glutamine:fructose-6-phosphate aminotransferase 1)	0.999999999998644	-1.3562692635638e-12	1	0	0	432	9204
35611	CG30159 (uncharacterized protein)	0.999999999998644	-1.3562692635638e-12	1	0	0	432	9204
39616	CG17839 (uncharacterized protein)	0.999999999998644	-1.3562692635638e-12	1	0	0	432	9204
32824	CG15056 (uncharacterized protein)	0.999999999998644	-1.3562692635638e-12	1	0	0	432	9204
35615	Tsp42Ef (Tetraspanin 42Ef)	0.999999999998644	-1.3562692635638e-12	1	0	0	432	9204
40659	Hcs (Holocarboxylase synthetase)	0.999999999998644	-1.3562692635638e-12	1	0	0	432	9204
32452	CG9101 (uncharacterized protein)	0.999999999998644	-1.3562692635638e-12	1	0	0	432	9204
49140	l(1)air16 (lethal aberrant immune response 16)	0.999999999998644	-1.3562692635638e-12	1	0	0	432	9204
37727	wmd (wing morphogenesis defect)	0.999999999998644	-1.3562692635638e-12	1	0	0	432	9204
33617	CG43773 (uncharacterized protein)	0.999999999998644	-1.3562692635638e-12	1	0	0	432	9204
3065	HDAC1 (histone deacetylase 1)	0.999999999998644	-1.3562692635638e-12	1	0	0	432	9204
10178861	pre-mod(mdg4)-T (pre-mod(mdg4)-T)	0.999999999998644	-1.3562692635638e-12	1	0	0	432	9204
251690	CG32147 (uncharacterized protein)	0.999999999998644	-1.3562692635638e-12	1	0	0	432	9204
33413	CG16995 (uncharacterized protein)	0.999999999998644	-1.3562692635638e-12	1	0	0	432	9204
53547	lectin-29Ca (lectin-29Ca)	0.999999999998644	-1.3562692635638e-12	1	0	0	432	9204
31556	CG14445 (uncharacterized protein)	0.999999999998644	-1.3562692635638e-12	1	0	0	432	9204
40638	CG1161 (uncharacterized protein)	0.999999999998644	-1.3562692635638e-12	1	0	0	432	9204
7354424	CG42394 (uncharacterized protein)	0.999999999998644	-1.3562692635638e-12	1	0	0	432	9204
32326	CG12177 (uncharacterized protein)	0.999999999998644	-1.3562692635638e-12	1	0	0	432	9204
43601	CG9733 (uncharacterized protein)	0.999999999998644	-1.3562692635638e-12	1	0	0	432	9204
31806	Ogg1 (8-oxoguanine DNA glycosylase)	0.999999999998644	-1.3562692635638e-12	1	0	0	432	9204
35095	CG5790 (uncharacterized protein)	0.999999999998644	-1.3562692635638e-12	1	0	0	432	9204
39936	Cad74A (Cadherin 74A)	0.999999999998644	-1.3562692635638e-12	1	0	0	432	9204
37621	CG42284 (uncharacterized protein)	0.999999999998644	-1.3562692635638e-12	1	0	0	432	9204
36050	mRpL42 (mitochondrial ribosomal protein L42)	0.999999999998644	-1.3562692635638e-12	1	0	0	432	9204
43588	CG1983 (uncharacterized protein)	0.999999999998644	-1.3562692635638e-12	1	0	0	432	9204
32481	CG6324 (uncharacterized protein)	0.999999999998644	-1.3562692635638e-12	1	0	0	432	9204
33933	CG13771 (uncharacterized protein)	0.999999999998644	-1.3562692635638e-12	1	0	0	432	9204
31074	CG32812 (uncharacterized protein)	0.999999999998644	-1.3562692635638e-12	1	0	0	432	9204
35943	CG8027 (uncharacterized protein)	0.999999999998644	-1.3562692635638e-12	1	0	0	432	9204
40728	CG1213 (uncharacterized protein)	0.999999999998644	-1.3562692635638e-12	1	0	0	432	9204
35549	CG30431 (uncharacterized protein)	0.999999999998644	-1.3562692635638e-12	1	0	0	432	9204
34912	kek3 (kekkon 3)	0.999999999998644	-1.3562692635638e-12	1	0	0	432	9204
39834	CG33158 (uncharacterized protein)	0.999999999998644	-1.3562692635638e-12	1	0	0	432	9204
3354965	CG40160 (uncharacterized protein)	0.999999999998644	-1.3562692635638e-12	1	0	0	432	9204
35778	CG8712 (uncharacterized protein)	0.999999999998644	-1.3562692635638e-12	1	0	0	432	9204
39758	CG5235 (uncharacterized protein)	0.999999999998644	-1.3562692635638e-12	1	0	0	432	9204
42990	tnc (tenectin)	0.999999999998644	-1.3562692635638e-12	1	0	0	432	9204
43112	CG17196 (uncharacterized protein)	0.999999999998644	-1.3562692635638e-12	1	0	0	432	9204
33606	CG3407 (uncharacterized protein)	0.999999999998644	-1.3562692635638e-12	1	0	0	432	9204
33007	Dop2R (Dopamine 2-like receptor)	0.999999999998644	-1.3562692635638e-12	1	0	0	432	9204
50417	Neb-cGP (Neb-cGP)	0.999999999998644	-1.3562692635638e-12	1	0	0	432	9204
326254	CG33099 (uncharacterized protein)	0.999999999998644	-1.3562692635638e-12	1	0	0	432	9204
37269	Or56a (Odorant receptor 56a)	0.999999999998644	-1.3562692635638e-12	1	0	0	432	9204
34879	yellow-c (yellow-c)	0.999999999998644	-1.3562692635638e-12	1	0	0	432	9204
39507	CG14105 (uncharacterized protein)	0.999999999998644	-1.3562692635638e-12	1	0	0	432	9204
246652	CG30496 (uncharacterized protein)	0.999999999998644	-1.3562692635638e-12	1	0	0	432	9204
39189	Or67c (Odorant receptor 67c)	0.999999999998644	-1.3562692635638e-12	1	0	0	432	9204
37250	Ir56b (Ionotropic receptor 56b)	0.999999999998644	-1.3562692635638e-12	1	0	0	432	9204
32292	CG1640 (uncharacterized protein)	0.999999999998644	-1.3562692635638e-12	1	0	0	432	9204
33466	CG3077 (uncharacterized protein)	0.999999999998644	-1.3562692635638e-12	1	0	0	432	9204
39974	CG6034 (uncharacterized protein)	0.999999999998644	-1.3562692635638e-12	1	0	0	432	9204
40037	Cyp12c1 (Cyp12c1)	0.999999999998644	-1.3562692635638e-12	1	0	0	432	9204
33495	NTPase (NTPase)	0.999999999998644	-1.3562692635638e-12	1	0	0	432	9204
37286	ppk6 (pickpocket 6)	0.999999999998644	-1.3562692635638e-12	1	0	0	432	9204
3772527	snRNA:U5:35D (small nuclear RNA U5 at 35D)	0.999999999998644	-1.3562692635638e-12	1	0	0	432	9204
42772	CG10177 (uncharacterized protein)	0.999999999998644	-1.3562692635638e-12	1	0	0	432	9204
41340	SdhC (Succinate dehydrogenase, subunit C)	0.999999999998644	-1.3562692635638e-12	1	0	0	432	9204
12798238	mir-79 (mir-79 stem loop)	0.999999999998644	-1.3562692635638e-12	1	0	0	432	9204
318030	CG32440 (uncharacterized protein)	0.999999999998644	-1.3562692635638e-12	1	0	0	432	9204
39802	CG13060 (uncharacterized protein)	0.999999999998644	-1.3562692635638e-12	1	0	0	432	9204
36504	CG13332 (uncharacterized protein)	0.999999999998644	-1.3562692635638e-12	1	0	0	432	9204
31550	Ca-alpha1T (Ca[2+]-channel protein alpha[[1]] subunit T)	0.999999999998644	-1.3562692635638e-12	1	0	0	432	9204
734196	fancd2.L (FA complementation group D2 L homeolog)	0.999999999998644	-1.3562692635638e-12	1	0	0	432	9204
35091	Ptp36E (Protein tyrosine phosphatase 36E)	0.999999999998644	-1.3562692635638e-12	1	0	0	432	9204
19835905	lncRNA:CRG (CASK regulatory gene)	0.999999999998644	-1.3562692635638e-12	1	0	0	432	9204
39624	CG5114 (uncharacterized protein)	0.999999999998644	-1.3562692635638e-12	1	0	0	432	9204
3771974	tRNA:Asp-GTC-1-5 (transfer RNA:Aspartic acid-GTC 1-5)	0.999999999998644	-1.3562692635638e-12	1	0	0	432	9204
37806	Orcokinin (orcokinin)	0.999999999998644	-1.3562692635638e-12	1	0	0	432	9204
35907	CG13747 (uncharacterized protein)	0.999999999998644	-1.3562692635638e-12	1	0	0	432	9204
42960	RabX4 (RabX4)	0.999999999998644	-1.3562692635638e-12	1	0	0	432	9204
36488	ATP8A (ATPase 8A)	0.999999999998644	-1.3562692635638e-12	1	0	0	432	9204
35118	CG31751 (uncharacterized protein)	0.999999999998644	-1.3562692635638e-12	1	0	0	432	9204
246620	Tdc2 (Tyrosine decarboxylase 2)	0.999999999998644	-1.3562692635638e-12	1	0	0	432	9204
13542	Dvl1 (dishevelled segment polarity protein 1)	0.999999999998644	-1.3562692635638e-12	1	0	0	432	9204
40807	glob2 (globin 2)	0.999999999998644	-1.3562692635638e-12	1	0	0	432	9204
33751	CG14034 (uncharacterized protein)	0.999999999998644	-1.3562692635638e-12	1	0	0	432	9204
38304	CG15877 (uncharacterized protein)	0.999999999998644	-1.3562692635638e-12	1	0	0	432	9204
40574	Mur82C (Mucin related 82C)	0.999999999998644	-1.3562692635638e-12	1	0	0	432	9204
36695	ND-51L2 (NADH dehydrogenase (ubiquinone) 51 kDa subunit-like 2)	0.999999999998644	-1.3562692635638e-12	1	0	0	432	9204
39275	CG11726 (uncharacterized protein)	0.999999999998644	-1.3562692635638e-12	1	0	0	432	9204
39774	l(3)72Dn (lethal (3) 72Dn)	0.999999999998644	-1.3562692635638e-12	1	0	0	432	9204
41313	Sodh-2 (Sorbitol dehydrogenase-2)	0.999999999998644	-1.3562692635638e-12	1	0	0	432	9204
37486	CG4386 (uncharacterized protein)	0.999999999998644	-1.3562692635638e-12	1	0	0	432	9204
36671	CG10257 (uncharacterized protein)	0.999999999998644	-1.3562692635638e-12	1	0	0	432	9204
117348	Gr28a (Gustatory receptor 28a)	0.999999999998644	-1.3562692635638e-12	1	0	0	432	9204
35417	CG2201 (uncharacterized protein)	0.999999999998644	-1.3562692635638e-12	1	0	0	432	9204
39142	Naa60 (N(alpha)-acetyltransferase 60)	0.999999999998644	-1.3562692635638e-12	1	0	0	432	9204
39135	CG16711 (uncharacterized protein)	0.999999999998644	-1.3562692635638e-12	1	0	0	432	9204
33249	CG12506 (uncharacterized protein)	0.999999999998644	-1.3562692635638e-12	1	0	0	432	9204
35410	CG17570 (uncharacterized protein)	0.999999999998644	-1.3562692635638e-12	1	0	0	432	9204
36733	Cep89 (Centrosomal protein 89kDa)	0.999999999998644	-1.3562692635638e-12	1	0	0	432	9204
34253	CG13110 (uncharacterized protein)	0.999999999998644	-1.3562692635638e-12	1	0	0	432	9204
32087	Gs2 (Glutamine synthetase 2)	0.999999999998644	-1.3562692635638e-12	1	0	0	432	9204
35065	CG7094 (uncharacterized protein)	0.999999999998644	-1.3562692635638e-12	1	0	0	432	9204
35291	CG10730 (uncharacterized protein)	0.999999999998644	-1.3562692635638e-12	1	0	0	432	9204
33093	unc (uncoordinated)	0.999999999998644	-1.3562692635638e-12	1	0	0	432	9204
3772409	His1:CG33864 (histone H1)	0.999999999998644	-1.3562692635638e-12	1	0	0	432	9204
31866	CG12121 (uncharacterized protein)	0.999999999998644	-1.3562692635638e-12	1	0	0	432	9204
32738	CG8326 (uncharacterized protein)	0.999999999998644	-1.3562692635638e-12	1	0	0	432	9204
38604	CG4597 (uncharacterized protein)	0.999999999998644	-1.3562692635638e-12	1	0	0	432	9204
41438	mthl5 (methuselah-like 5)	0.999999999998644	-1.3562692635638e-12	1	0	0	432	9204
48539	l(1)air10 (lethal aberrant immune response 10)	0.999999999998644	-1.3562692635638e-12	1	0	0	432	9204
8726	EED (embryonic ectoderm development)	0.999999999998644	-1.3562692635638e-12	1	0	0	432	9204
32984	CG14230 (uncharacterized protein)	0.999999999998644	-1.3562692635638e-12	1	0	0	432	9204
117492	Gr22b (Gustatory receptor 22b)	0.999999999998644	-1.3562692635638e-12	1	0	0	432	9204
39207	CG14154 (uncharacterized protein)	0.999999999998644	-1.3562692635638e-12	1	0	0	432	9204
3771867	tRNA:Gly-GCC-1-6 (transfer RNA:Glycine-GCC 1-6)	0.999999999998644	-1.3562692635638e-12	1	0	0	432	9204
3772395	tRNA:iMet-CAT-1-1 (transfer RNA:initiator Methionine-CAT 1-1)	0.999999999998644	-1.3562692635638e-12	1	0	0	432	9204
12798126	mir-310 (mir-310 stem loop)	0.999999999998644	-1.3562692635638e-12	1	0	0	432	9204
36081	CG12911 (uncharacterized protein)	0.999999999998644	-1.3562692635638e-12	1	0	0	432	9204
5740660	CG12828 (uncharacterized protein)	0.999999999998644	-1.3562692635638e-12	1	0	0	432	9204
12798455	scaRNA:PsiU5-44 (small Cajal body-specific RNA : PsiU5-44)	0.999999999998644	-1.3562692635638e-12	1	0	0	432	9204
32685	CG13000 (uncharacterized protein)	0.999999999998644	-1.3562692635638e-12	1	0	0	432	9204
31244	Tsp3A (Tetraspanin 3A)	0.999999999998644	-1.3562692635638e-12	1	0	0	432	9204
40922	CG3014 (uncharacterized protein)	0.999999999998644	-1.3562692635638e-12	1	0	0	432	9204
33885	CG9498 (uncharacterized protein)	0.999999999998644	-1.3562692635638e-12	1	0	0	432	9204
48532	PpY-55A (Protein phosphatase Y at 55A)	0.999999999998644	-1.3562692635638e-12	1	0	0	432	9204
42382	CG31213 (uncharacterized protein)	0.999999999998644	-1.3562692635638e-12	1	0	0	432	9204
31104	mei-38 (meiotic 38)	0.999999999998644	-1.3562692635638e-12	1	0	0	432	9204
8914	TIMELESS (timeless circadian regulator)	0.999999999998644	-1.3562692635638e-12	1	0	0	432	9204
34176	Agpat2 (1-Acylglycerol-3-phosphate O-acyltransferase 2)	0.999999999998644	-1.3562692635638e-12	1	0	0	432	9204
39989	TrpRS-m (Tryptophanyl-tRNA synthetase, mitochondrial)	0.999999999998644	-1.3562692635638e-12	1	0	0	432	9204
42440	Pus1 (Pseudouridine synthase 1)	0.999999999998644	-1.3562692635638e-12	1	0	0	432	9204
121504	HIST4H4 (histone cluster 4 H4)	0.999999999998644	-1.3562692635638e-12	1	0	0	432	9204
43196	CG5455 (uncharacterized protein)	0.999999999998644	-1.3562692635638e-12	1	0	0	432	9204
317917	CG32212 (uncharacterized protein)	0.999999999998644	-1.3562692635638e-12	1	0	0	432	9204
43487	ppk30 (pickpocket 30)	0.999999999998644	-1.3562692635638e-12	1	0	0	432	9204
36356	CG8834 (uncharacterized protein)	0.999999999998644	-1.3562692635638e-12	1	0	0	432	9204
31817	Uros1 (Uroporphyrinogen III synthase 1)	0.999999999998644	-1.3562692635638e-12	1	0	0	432	9204
34303	CG13123 (uncharacterized protein)	0.999999999998644	-1.3562692635638e-12	1	0	0	432	9204
4155	MBP (myelin basic protein)	0.999999999998644	-1.3562692635638e-12	1	0	0	432	9204
247841	bef (beta lobes fused)	0.999999999998644	-1.3562692635638e-12	1	0	0	432	9204
37527	CG11269 (uncharacterized protein)	0.999999999998644	-1.3562692635638e-12	1	0	0	432	9204
33147	CG12446 (uncharacterized protein)	0.999999999998644	-1.3562692635638e-12	1	0	0	432	9204
38593	Srp54k (Signal recognition particle protein 54k)	0.999999999998644	-1.3562692635638e-12	1	0	0	432	9204
8350	HIST1H3A (histone cluster 1 H3 family member a)	0.999999999998644	-1.3562692635638e-12	1	0	0	432	9204
35139	Ugt36E1 (UDP-glycosyltransferase family 36 member E1)	0.999999999998644	-1.3562692635638e-12	1	0	0	432	9204
43390	Sid (Stress induced DNase)	0.999999999998644	-1.3562692635638e-12	1	0	0	432	9204
40132	CG14100 (uncharacterized protein)	0.999999999998644	-1.3562692635638e-12	1	0	0	432	9204
3772505	His2A:CG33865 (histone H2A)	0.999999999998644	-1.3562692635638e-12	1	0	0	432	9204
39272	CG7573 (uncharacterized protein)	0.999999999998644	-1.3562692635638e-12	1	0	0	432	9204
42390	CG4424 (uncharacterized protein)	0.999999999998644	-1.3562692635638e-12	1	0	0	432	9204
43772	ABCD (ATP binding cassette subfamily D)	0.999999999998644	-1.3562692635638e-12	1	0	0	432	9204
33339	haf (hattifattener)	0.999999999998644	-1.3562692635638e-12	1	0	0	432	9204
31318	CG10802 (uncharacterized protein)	0.999999999998644	-1.3562692635638e-12	1	0	0	432	9204
41902	CG4520 (uncharacterized protein)	0.999999999998644	-1.3562692635638e-12	1	0	0	432	9204
38616	Ir64a (Ionotropic receptor 64a)	0.999999999998644	-1.3562692635638e-12	1	0	0	432	9204
7354398	CG42238 (uncharacterized protein)	0.999999999998644	-1.3562692635638e-12	1	0	0	432	9204
43511	fig (fos intronic gene)	0.999999999998644	-1.3562692635638e-12	1	0	0	432	9204
42202	CG7126 (uncharacterized protein)	0.999999999998644	-1.3562692635638e-12	1	0	0	432	9204
34817	Cyp28a5 (Cyp28a5)	0.999999999998644	-1.3562692635638e-12	1	0	0	432	9204
43393	AstA-R2 (Allatostatin A receptor 2)	0.999999999998644	-1.3562692635638e-12	1	0	0	432	9204
32854	CG6659 (uncharacterized protein)	0.999999999998644	-1.3562692635638e-12	1	0	0	432	9204
50251	CG17977 (uncharacterized protein)	0.999999999998644	-1.3562692635638e-12	1	0	0	432	9204
46813	CG6421 (uncharacterized protein)	0.999999999998644	-1.3562692635638e-12	1	0	0	432	9204
36105	Cyp49a1 (Cyp49a1)	0.999999999998644	-1.3562692635638e-12	1	0	0	432	9204
40613	CG1124 (uncharacterized protein)	0.999999999998644	-1.3562692635638e-12	1	0	0	432	9204
41810	CG14861 (uncharacterized protein)	0.999999999998644	-1.3562692635638e-12	1	0	0	432	9204
40417	CG14569 (uncharacterized protein)	0.999999999998644	-1.3562692635638e-12	1	0	0	432	9204
31506	CG3108 (uncharacterized protein)	0.999999999998644	-1.3562692635638e-12	1	0	0	432	9204
39250	CG7638 (uncharacterized protein)	0.999999999998644	-1.3562692635638e-12	1	0	0	432	9204
36679	CG8089 (uncharacterized protein)	0.999999999998644	-1.3562692635638e-12	1	0	0	432	9204
39879	nudC (nudC)	0.999999999998644	-1.3562692635638e-12	1	0	0	432	9204
33046	CG1695 (uncharacterized protein)	0.999999999998644	-1.3562692635638e-12	1	0	0	432	9204
3772228	snRNA:U5:23D (small nuclear RNA U5 at 23D)	0.999999999998644	-1.3562692635638e-12	1	0	0	432	9204
41937	blp (black pearl)	0.999999999998644	-1.3562692635638e-12	1	0	0	432	9204
33104	CG1801 (uncharacterized protein)	0.999999999998644	-1.3562692635638e-12	1	0	0	432	9204
12798279	Acp98AB (Accessory gland protein 98AB)	0.999999999998644	-1.3562692635638e-12	1	0	0	432	9204
42918	nAChRalpha1 (nicotinic Acetylcholine Receptor alpha1)	0.999999999998644	-1.3562692635638e-12	1	0	0	432	9204
34822	hll (heimdall)	0.999999999998644	-1.3562692635638e-12	1	0	0	432	9204
37502	Gr58b (Gustatory receptor 58b)	0.999999999998644	-1.3562692635638e-12	1	0	0	432	9204
11766	Ap1g2 (adaptor protein complex AP-1, gamma 2 subunit)	0.999999999998644	-1.3562692635638e-12	1	0	0	432	9204
34644	CG17217 (uncharacterized protein)	0.999999999998644	-1.3562692635638e-12	1	0	0	432	9204
35505	scaf (scarface)	0.999999999998644	-1.3562692635638e-12	1	0	0	432	9204
36009	CG1648 (uncharacterized protein)	0.999999999998644	-1.3562692635638e-12	1	0	0	432	9204
37818	CG3065 (uncharacterized protein)	0.999999999998644	-1.3562692635638e-12	1	0	0	432	9204
31890	BCL7-like (BCL7-like)	0.999999999998644	-1.3562692635638e-12	1	0	0	432	9204
38828	CG8562 (uncharacterized protein)	0.999999999998644	-1.3562692635638e-12	1	0	0	432	9204
36350	Or49a (Odorant receptor 49a)	0.999999999998644	-1.3562692635638e-12	1	0	0	432	9204
33511	CG17264 (uncharacterized protein)	0.999999999998644	-1.3562692635638e-12	1	0	0	432	9204
35161	CG15169 (uncharacterized protein)	0.999999999998644	-1.3562692635638e-12	1	0	0	432	9204
32073	GCS1 (Glucosidase 1)	0.999999999998644	-1.3562692635638e-12	1	0	0	432	9204
33348	mRpL48 (mitochondrial ribosomal protein L48)	0.999999999998644	-1.3562692635638e-12	1	0	0	432	9204
33742	CG5828 (uncharacterized protein)	0.999999999998644	-1.3562692635638e-12	1	0	0	432	9204
39497	CG14111 (uncharacterized protein)	0.999999999998644	-1.3562692635638e-12	1	0	0	432	9204
12798380	mir-986 (mir-986 stem loop)	0.999999999998644	-1.3562692635638e-12	1	0	0	432	9204
40504	CG33169 (uncharacterized protein)	0.999999999998644	-1.3562692635638e-12	1	0	0	432	9204
41069	ich (ichor)	0.999999999998644	-1.3562692635638e-12	1	0	0	432	9204
117361	FASN2 (Fatty acid synthase 2)	0.999999999998644	-1.3562692635638e-12	1	0	0	432	9204
5740664	CG40228 (uncharacterized protein)	0.999999999998644	-1.3562692635638e-12	1	0	0	432	9204
3772091	snRNA:U12 (small nuclear RNA U12)	0.999999999998644	-1.3562692635638e-12	1	0	0	432	9204
42969	CG13641 (uncharacterized protein)	0.999999999998644	-1.3562692635638e-12	1	0	0	432	9204
38531	dyl (dusky-like)	0.999999999998644	-1.3562692635638e-12	1	0	0	432	9204
33626	Naprt (Nicotinate phosphoribosyltransferase)	0.999999999998644	-1.3562692635638e-12	1	0	0	432	9204
29089	UBE2T (ubiquitin conjugating enzyme E2 T)	0.999999999998644	-1.3562692635638e-12	1	0	0	432	9204
38884	exex (extra-extra)	0.999999999998644	-1.3562692635638e-12	1	0	0	432	9204
33377	CG4238 (uncharacterized protein)	0.999999999998644	-1.3562692635638e-12	1	0	0	432	9204
35567	CG15908 (uncharacterized protein)	0.999999999998644	-1.3562692635638e-12	1	0	0	432	9204
36093	CG42733 (uncharacterized protein)	0.999999999998644	-1.3562692635638e-12	1	0	0	432	9204
44132	slmo (slowmo)	0.999999999998644	-1.3562692635638e-12	1	0	0	432	9204
32060	CG15200 (uncharacterized protein)	0.999999999998644	-1.3562692635638e-12	1	0	0	432	9204
41001	CG7963 (uncharacterized protein)	0.999999999998644	-1.3562692635638e-12	1	0	0	432	9204
36190	CG13223 (uncharacterized protein)	0.999999999998644	-1.3562692635638e-12	1	0	0	432	9204
38121	Trh (Tryptophan hydroxylase)	0.999999999998644	-1.3562692635638e-12	1	0	0	432	9204
31993	Rab9Db (Rab at 9Db)	0.999999999998644	-1.3562692635638e-12	1	0	0	432	9204
32908	CG14194 (uncharacterized protein)	0.999999999998644	-1.3562692635638e-12	1	0	0	432	9204
246530	CG30287 (uncharacterized protein)	0.999999999998644	-1.3562692635638e-12	1	0	0	432	9204
5740359	spok (spookier)	0.999999999998644	-1.3562692635638e-12	1	0	0	432	9204
3772114	tRNA:Gly-GCC-1-2 (transfer RNA:Glycine-GCC 1-2)	0.999999999998644	-1.3562692635638e-12	1	0	0	432	9204
318990	Qtzl (Quetzalcoatl)	0.999999999998644	-1.3562692635638e-12	1	0	0	432	9204
40340	CG33054 (uncharacterized protein)	0.999999999998644	-1.3562692635638e-12	1	0	0	432	9204
38571	CG7514 (uncharacterized protein)	0.999999999998644	-1.3562692635638e-12	1	0	0	432	9204
5740303	CG34386 (uncharacterized protein)	0.999999999998644	-1.3562692635638e-12	1	0	0	432	9204
261663	CG32335 (uncharacterized protein)	0.999999999998644	-1.3562692635638e-12	1	0	0	432	9204
31103	Rab27 (Rab27)	0.999999999998644	-1.3562692635638e-12	1	0	0	432	9204
32757	unc-4 (unc-4)	0.999999999998644	-1.3562692635638e-12	1	0	0	432	9204
36380	stil (stand still)	0.999999999998644	-1.3562692635638e-12	1	0	0	432	9204
32324	CG15760 (uncharacterized protein)	0.999999999998644	-1.3562692635638e-12	1	0	0	432	9204
246540	CG30324 (uncharacterized protein)	0.999999999998644	-1.3562692635638e-12	1	0	0	432	9204
1499	CTNNB1 (catenin beta 1)	0.999999999998644	-1.3562692635638e-12	1	0	0	432	9204
37110	GstE5 (Glutathione S transferase E5)	0.999999999998644	-1.3562692635638e-12	1	0	0	432	9204
59260	Tgs1 (Trimethylguanosine synthase 1)	0.999999999998644	-1.3562692635638e-12	1	0	0	432	9204
39886	CG13029 (uncharacterized protein)	0.999999999998644	-1.3562692635638e-12	1	0	0	432	9204
40811	sunz (sungrazer)	0.999999999998644	-1.3562692635638e-12	1	0	0	432	9204
39982	Ir75a (Ionotropic receptor 75a)	0.999999999998644	-1.3562692635638e-12	1	0	0	432	9204
317860	CG32112 (uncharacterized protein)	0.999999999998644	-1.3562692635638e-12	1	0	0	432	9204
42781	CG16723 (uncharacterized protein)	0.999999999998644	-1.3562692635638e-12	1	0	0	432	9204
43246	CG6296 (uncharacterized protein)	0.999999999998644	-1.3562692635638e-12	1	0	0	432	9204
246449	CG30091 (uncharacterized protein)	0.999999999998644	-1.3562692635638e-12	1	0	0	432	9204
37158	CG18609 (uncharacterized protein)	0.999999999998644	-1.3562692635638e-12	1	0	0	432	9204
33144	Cda4 (Chitin deacetylase-like 4)	0.999999999998644	-1.3562692635638e-12	1	0	0	432	9204
35239	CG10132 (uncharacterized protein)	0.999999999998644	-1.3562692635638e-12	1	0	0	432	9204
41890	Trissin (trissin)	0.999999999998644	-1.3562692635638e-12	1	0	0	432	9204
38503	VhaM9.7-c (Vacuolar H[+] ATPase M9.7 subunit c)	0.999999999998644	-1.3562692635638e-12	1	0	0	432	9204
2735	GLI1 (GLI family zinc finger 1)	0.999999999998644	-1.3562692635638e-12	1	0	0	432	9204
34590	Tsp33B (Tetraspanin 33B)	0.999999999998644	-1.3562692635638e-12	1	0	0	432	9204
32190	CG2574 (uncharacterized protein)	0.999999999998644	-1.3562692635638e-12	1	0	0	432	9204
39359	CG14125 (uncharacterized protein)	0.999999999998644	-1.3562692635638e-12	1	0	0	432	9204
35720	CG1946 (uncharacterized protein)	0.999999999998644	-1.3562692635638e-12	1	0	0	432	9204
32089	Sk1 (Sphingosine kinase 1)	0.999999999998644	-1.3562692635638e-12	1	0	0	432	9204
41914	CG4576 (uncharacterized protein)	0.999999999998644	-1.3562692635638e-12	1	0	0	432	9204
44006	Fad2 (Fad2)	0.999999999998644	-1.3562692635638e-12	1	0	0	432	9204
38262	CG1927 (uncharacterized protein)	0.999999999998644	-1.3562692635638e-12	1	0	0	432	9204
36265	Twdlbeta (Tweedlebeta)	0.999999999998644	-1.3562692635638e-12	1	0	0	432	9204
318066	CG34120 (uncharacterized protein)	0.999999999998644	-1.3562692635638e-12	1	0	0	432	9204
34540	Wdr59 (WD repeat domain 59)	0.999999999998644	-1.3562692635638e-12	1	0	0	432	9204
33336	Or22b (Odorant receptor 22b)	0.999999999998644	-1.3562692635638e-12	1	0	0	432	9204
37725	Gr59e (Gustatory receptor 59e)	0.999999999998644	-1.3562692635638e-12	1	0	0	432	9204
37675	CG13545 (uncharacterized protein)	0.999999999998644	-1.3562692635638e-12	1	0	0	432	9204
326165	CG42784 (uncharacterized protein)	0.999999999998644	-1.3562692635638e-12	1	0	0	432	9204
31626	mAChR-C (muscarinic Acetylcholine Receptor, C-type)	0.999999999998644	-1.3562692635638e-12	1	0	0	432	9204
32880	CG7322 (uncharacterized protein)	0.999999999998644	-1.3562692635638e-12	1	0	0	432	9204
34773	CG9254 (uncharacterized protein)	0.999999999998644	-1.3562692635638e-12	1	0	0	432	9204
41116	CG18473 (uncharacterized protein)	0.999999999998644	-1.3562692635638e-12	1	0	0	432	9204
39123	CG8329 (uncharacterized protein)	0.999999999998644	-1.3562692635638e-12	1	0	0	432	9204
318260	CG32939 (uncharacterized protein)	0.999999999998644	-1.3562692635638e-12	1	0	0	432	9204
35238	Hasp (Hig-anchoring scaffold protein)	0.999999999998644	-1.3562692635638e-12	1	0	0	432	9204
67923	Eloc (elongin C)	0.999999999998644	-1.3562692635638e-12	1	0	0	432	9204
40560	CG32944 (uncharacterized protein)	0.999999999998644	-1.3562692635638e-12	1	0	0	432	9204
10178782	CG31808 (uncharacterized protein)	0.999999999998644	-1.3562692635638e-12	1	0	0	432	9204
25729	Ccne1 (cyclin E1)	0.999999999998644	-1.3562692635638e-12	1	0	0	432	9204
1452	CSNK1A1 (casein kinase 1 alpha 1)	0.999999999998644	-1.3562692635638e-12	1	0	0	432	9204
37002	Oxp (Oxpecker)	0.999999999998644	-1.3562692635638e-12	1	0	0	432	9204
4851	NOTCH1 (notch receptor 1)	0.999999999998644	-1.3562692635638e-12	1	0	0	432	9204
38046	mRpL17 (mitochondrial ribosomal protein L17)	0.999999999998644	-1.3562692635638e-12	1	0	0	432	9204
36666	Cyp6a8 (Cytochrome P450-6a8)	0.999999999998644	-1.3562692635638e-12	1	0	0	432	9204
37166	CG15093 (uncharacterized protein)	0.999999999998644	-1.3562692635638e-12	1	0	0	432	9204
39939	blot (bloated tubules)	0.999999999998644	-1.3562692635638e-12	1	0	0	432	9204
41557	CG6753 (uncharacterized protein)	0.999999999998644	-1.3562692635638e-12	1	0	0	432	9204
42826	CG13601 (uncharacterized protein)	0.999999999998644	-1.3562692635638e-12	1	0	0	432	9204
41441	Cad87A (Cadherin 87A)	0.999999999998644	-1.3562692635638e-12	1	0	0	432	9204
39166	CG6709 (uncharacterized protein)	0.999999999998644	-1.3562692635638e-12	1	0	0	432	9204
32942	CG12231 (uncharacterized protein)	0.999999999998644	-1.3562692635638e-12	1	0	0	432	9204
31576	CG3842 (uncharacterized protein)	0.999999999998644	-1.3562692635638e-12	1	0	0	432	9204
31460	CG16756 (uncharacterized protein)	0.999999999998644	-1.3562692635638e-12	1	0	0	432	9204
40935	Prat (Phosphoribosylamidotransferase)	0.999999999998644	-1.3562692635638e-12	1	0	0	432	9204
38098	Gr61a (Gustatory receptor 61a)	0.999999999998644	-1.3562692635638e-12	1	0	0	432	9204
38987	GAPsec (GTPase activating protein, SECIS-dependent read-through)	0.999999999998644	-1.3562692635638e-12	1	0	0	432	9204
20853	Stau1 (staufen double-stranded RNA binding protein 1)	0.999999999998644	-1.3562692635638e-12	1	0	0	432	9204
34169	CG13398 (uncharacterized protein)	0.999999999998644	-1.3562692635638e-12	1	0	0	432	9204
43277	CG31064 (uncharacterized protein)	0.999999999998644	-1.3562692635638e-12	1	0	0	432	9204
40202	obst-J (obstructor-J)	0.999999999998644	-1.3562692635638e-12	1	0	0	432	9204
32937	CG12204 (uncharacterized protein)	0.999999999998644	-1.3562692635638e-12	1	0	0	432	9204
34568	salr (spalt-related)	0.999999999998644	-1.3562692635638e-12	1	0	0	432	9204
36882	CG15615 (uncharacterized protein)	0.999999999998644	-1.3562692635638e-12	1	0	0	432	9204
23019	CNOT1 (CCR4-NOT transcription complex subunit 1)	0.999999999998644	-1.3562692635638e-12	1	0	0	432	9204
3771907	tRNA:Asp-GTC-1-1 (transfer RNA:Aspartic acid-GTC 1-1)	0.999999999998644	-1.3562692635638e-12	1	0	0	432	9204
33023	Peritrophin-A (Peritrophin A)	0.999999999998644	-1.3562692635638e-12	1	0	0	432	9204
42443	CG15923 (uncharacterized protein)	0.999999999998644	-1.3562692635638e-12	1	0	0	432	9204
43806	Ekar (Eye-enriched kainate receptor)	0.999999999998644	-1.3562692635638e-12	1	0	0	432	9204
41695	CG14362 (uncharacterized protein)	0.999999999998644	-1.3562692635638e-12	1	0	0	432	9204
8359	HIST1H4A (histone cluster 1 H4 family member a)	0.999999999998644	-1.3562692635638e-12	1	0	0	432	9204
33155	CG11023 (uncharacterized protein)	0.999999999998644	-1.3562692635638e-12	1	0	0	432	9204
324	APC (APC regulator of WNT signaling pathway)	0.999999999998644	-1.3562692635638e-12	1	0	0	432	9204
39560	CG13484 (uncharacterized protein)	0.999999999998644	-1.3562692635638e-12	1	0	0	432	9204
37366	CAH15 (Carbonic anhydrase 15)	0.999999999998644	-1.3562692635638e-12	1	0	0	432	9204
41663	CG9269 (uncharacterized protein)	0.999999999998644	-1.3562692635638e-12	1	0	0	432	9204
34016	CG5171 (uncharacterized protein)	0.999999999998644	-1.3562692635638e-12	1	0	0	432	9204
35116	MESR3 (Misexpression suppressor of ras 3)	0.999999999998644	-1.3562692635638e-12	1	0	0	432	9204
37375	CG15651 (uncharacterized protein)	0.999999999998644	-1.3562692635638e-12	1	0	0	432	9204
38050	RhoGEF3 (Rho guanine nucleotide exchange factor 3)	0.999999999998644	-1.3562692635638e-12	1	0	0	432	9204
38283	CG9018 (uncharacterized protein)	0.999999999998644	-1.3562692635638e-12	1	0	0	432	9204
12797925	scaRNA:MeU4-A65 (small Cajal body-specific RNA : MeU4-A65)	0.999999999998644	-1.3562692635638e-12	1	0	0	432	9204
35529	SCAP (SREBP cleavage activating protein)	0.999999999998644	-1.3562692635638e-12	1	0	0	432	9204
40321	CG12984 (uncharacterized protein)	0.999999999998644	-1.3562692635638e-12	1	0	0	432	9204
38818	pst (pastrel)	0.999999999998644	-1.3562692635638e-12	1	0	0	432	9204
33527	CG15403 (uncharacterized protein)	0.999999999998644	-1.3562692635638e-12	1	0	0	432	9204
39827	TMS1 (TMS1)	0.999999999998644	-1.3562692635638e-12	1	0	0	432	9204
32238	CG4661 (uncharacterized protein)	0.999999999998644	-1.3562692635638e-12	1	0	0	432	9204
34991	Trpgamma (Transient receptor potential cation channel gamma)	0.999999999998644	-1.3562692635638e-12	1	0	0	432	9204
33852	ND-51 (NADH dehydrogenase (ubiquinone) 51 kDa subunit)	0.999999999998644	-1.3562692635638e-12	1	0	0	432	9204
33714	CG14043 (uncharacterized protein)	0.999999999998644	-1.3562692635638e-12	1	0	0	432	9204
50205	CG16926 (uncharacterized protein)	0.999999999998644	-1.3562692635638e-12	1	0	0	432	9204
35711	mRpL52 (mitochondrial ribosomal protein L52)	0.999999999998644	-1.3562692635638e-12	1	0	0	432	9204
34147	CG7778 (uncharacterized protein)	0.999999999998644	-1.3562692635638e-12	1	0	0	432	9204
9318	COPS2 (COP9 signalosome subunit 2)	0.999999999998644	-1.3562692635638e-12	1	0	0	432	9204
32384	Muc12Ea (Mucin 12Ea)	0.999999999998644	-1.3562692635638e-12	1	0	0	432	9204
42194	CG7142 (uncharacterized protein)	0.999999999998644	-1.3562692635638e-12	1	0	0	432	9204
43104	CLS (Cardiolipin synthase)	0.999999999998644	-1.3562692635638e-12	1	0	0	432	9204
36199	CG9062 (uncharacterized protein)	0.999999999998644	-1.3562692635638e-12	1	0	0	432	9204
43612	CG15533 (uncharacterized protein)	0.999999999998644	-1.3562692635638e-12	1	0	0	432	9204
38211	CG12011 (uncharacterized protein)	0.999999999998644	-1.3562692635638e-12	1	0	0	432	9204
35803	CG14759 (uncharacterized protein)	0.999999999998644	-1.3562692635638e-12	1	0	0	432	9204
43644	Pka-C2 (Protein kinase, cAMP-dependent, catalytic subunit 2)	0.999999999998644	-1.3562692635638e-12	1	0	0	432	9204
34410	CG5096 (uncharacterized protein)	0.999999999998644	-1.3562692635638e-12	1	0	0	432	9204
43396	aqrs (aquarius)	0.999999999998644	-1.3562692635638e-12	1	0	0	432	9204
41408	CG6830 (uncharacterized protein)	0.999999999998644	-1.3562692635638e-12	1	0	0	432	9204
8674096	CR18228 (pseudo)	0.999999999998644	-1.3562692635638e-12	1	0	0	432	9204
38298	MsR1 (Myosuppressin receptor 1)	0.999999999998644	-1.3562692635638e-12	1	0	0	432	9204
33631	Art2 (Arginine methyltransferase 2)	0.999999999998644	-1.3562692635638e-12	1	0	0	432	9204
58	ACTA1 (actin alpha 1, skeletal muscle)	0.999999999998644	-1.3562692635638e-12	1	0	0	432	9204
38337	Fife (fife)	0.999999999998644	-1.3562692635638e-12	1	0	0	432	9204
38664	CG10486 (uncharacterized protein)	0.999999999998644	-1.3562692635638e-12	1	0	0	432	9204
6749	SSRP1 (structure specific recognition protein 1)	0.999999999998644	-1.3562692635638e-12	1	0	0	432	9204
4379887	CG34124 (uncharacterized protein)	0.999999999998644	-1.3562692635638e-12	1	0	0	432	9204
34823	CG18095 (uncharacterized protein)	0.999999999998644	-1.3562692635638e-12	1	0	0	432	9204
39345	CCDC151 (Coiled-coil domain containing protein 151)	0.999999999998644	-1.3562692635638e-12	1	0	0	432	9204
41137	CG8149 (uncharacterized protein)	0.999999999998644	-1.3562692635638e-12	1	0	0	432	9204
41089	Mst85C (Mst85C)	0.999999999998644	-1.3562692635638e-12	1	0	0	432	9204
12798129	mir-313 (mir-313 stem loop)	0.999999999998644	-1.3562692635638e-12	1	0	0	432	9204
42079	CG5292 (uncharacterized protein)	0.999999999998644	-1.3562692635638e-12	1	0	0	432	9204
34988	CG4631 (uncharacterized protein)	0.999999999998644	-1.3562692635638e-12	1	0	0	432	9204
5888	RAD51 (RAD51 recombinase)	0.999999999998644	-1.3562692635638e-12	1	0	0	432	9204
33694	CG15625 (uncharacterized protein)	0.999999999998644	-1.3562692635638e-12	1	0	0	432	9204
41047	CG8236 (uncharacterized protein)	0.999999999998644	-1.3562692635638e-12	1	0	0	432	9204
12798524	scaRNA:MeU2-G25 (small Cajal body-specific RNA : MeU2-G25)	0.999999999998644	-1.3562692635638e-12	1	0	0	432	9204
37258	CG15125 (uncharacterized protein)	0.999999999998644	-1.3562692635638e-12	1	0	0	432	9204
326259	CG33116 (uncharacterized protein)	0.999999999998644	-1.3562692635638e-12	1	0	0	432	9204
41949	CG10407 (uncharacterized protein)	0.999999999998644	-1.3562692635638e-12	1	0	0	432	9204
43484	Dop1R2 (Dopamine 1-like receptor 2)	0.999999999998644	-1.3562692635638e-12	1	0	0	432	9204
32651	CG9672 (uncharacterized protein)	0.999999999998644	-1.3562692635638e-12	1	0	0	432	9204
155945	vpu (Vpu)	0.999999999998644	-1.3562692635638e-12	1	0	0	432	9204
36509	link (link)	0.999999999998644	-1.3562692635638e-12	1	0	0	432	9204
40404	ORMDL (ORMDL)	0.999999999998644	-1.3562692635638e-12	1	0	0	432	9204
42729	CG17110 (uncharacterized protein)	0.999999999998644	-1.3562692635638e-12	1	0	0	432	9204
35655	Gr43a (Gustatory receptor 43a)	0.999999999998644	-1.3562692635638e-12	1	0	0	432	9204
3772266	snoRNA:Psi28S-3186 (ncRNA)	0.999999999998644	-1.3562692635638e-12	1	0	0	432	9204
31257	CG2680 (uncharacterized protein)	0.999999999998644	-1.3562692635638e-12	1	0	0	432	9204
43185	CG6036 (uncharacterized protein)	0.999999999998644	-1.3562692635638e-12	1	0	0	432	9204
35114	IFT46 (Intraflagellar transport 46)	0.999999999998644	-1.3562692635638e-12	1	0	0	432	9204
31539	CG5928 (uncharacterized protein)	0.999999999998644	-1.3562692635638e-12	1	0	0	432	9204
3771995	snRNA:U5:63BC (small nuclear RNA U5 at 63BC)	0.999999999998644	-1.3562692635638e-12	1	0	0	432	9204
31070	CG11398 (uncharacterized protein)	0.999999999998644	-1.3562692635638e-12	1	0	0	432	9204
42246	Muc91C (Mucin 91C)	0.999999999998644	-1.3562692635638e-12	1	0	0	432	9204
38728	CG10163 (uncharacterized protein)	0.999999999998644	-1.3562692635638e-12	1	0	0	432	9204
32673	CG13004 (uncharacterized protein)	0.999999999998644	-1.3562692635638e-12	1	0	0	432	9204
37101	CG18107 (uncharacterized protein)	0.999999999998644	-1.3562692635638e-12	1	0	0	432	9204
44269	sut2 (sugar transporter 2)	0.999999999998644	-1.3562692635638e-12	1	0	0	432	9204
38167	SA-2 (Stromalin-2)	0.999999999998644	-1.3562692635638e-12	1	0	0	432	9204
43488	Obp99a (Odorant-binding protein 99a)	0.999999999998644	-1.3562692635638e-12	1	0	0	432	9204
41854	CG14866 (uncharacterized protein)	0.999999999998644	-1.3562692635638e-12	1	0	0	432	9204
38128	LysE (Lysozyme E)	0.999999999998644	-1.3562692635638e-12	1	0	0	432	9204
43715	mey (morpheyus)	0.999999999998644	-1.3562692635638e-12	1	0	0	432	9204
33825	CG9044 (uncharacterized protein)	0.999999999998644	-1.3562692635638e-12	1	0	0	432	9204
32072	CG34348 (uncharacterized protein)	0.999999999998644	-1.3562692635638e-12	1	0	0	432	9204
246605	CG30423 (uncharacterized protein)	0.999999999998644	-1.3562692635638e-12	1	0	0	432	9204
2177	FANCD2 (FA complementation group D2)	0.999999999998644	-1.3562692635638e-12	1	0	0	432	9204
39712	Eig71Ek (Eig71Ek)	0.999999999998644	-1.3562692635638e-12	1	0	0	432	9204
43457	Cyt-c1L (Cytochrome c1-like)	0.999999999998644	-1.3562692635638e-12	1	0	0	432	9204
7354371	CG42374 (uncharacterized protein)	0.999999999998644	-1.3562692635638e-12	1	0	0	432	9204
3772279	tRNA:Gly-GCC-1-4 (transfer RNA:Glycine-GCC 1-4)	0.999999999998644	-1.3562692635638e-12	1	0	0	432	9204
34087	pes (peste)	0.999999999998644	-1.3562692635638e-12	1	0	0	432	9204
39508	CG10713 (uncharacterized protein)	0.999999999998644	-1.3562692635638e-12	1	0	0	432	9204
42197	CG7131 (uncharacterized protein)	0.999999999998644	-1.3562692635638e-12	1	0	0	432	9204
37997	Phk-3 (Pherokine 3)	0.999999999998644	-1.3562692635638e-12	1	0	0	432	9204
31416	boil (boilerman)	0.999999999998644	-1.3562692635638e-12	1	0	0	432	9204
33836	ifc (infertile crescent)	0.999999999998644	-1.3562692635638e-12	1	0	0	432	9204
36801	CG15701 (uncharacterized protein)	0.999999999998644	-1.3562692635638e-12	1	0	0	432	9204
44513	PPO3 (Prophenoloxidase 3)	0.999999999998644	-1.3562692635638e-12	1	0	0	432	9204
40235	Spn77Bb (Serpin 77Bb)	0.999999999998644	-1.3562692635638e-12	1	0	0	432	9204
38194	GC (gamma-glutamyl carboxylase)	0.999999999998644	-1.3562692635638e-12	1	0	0	432	9204
12798435	scaRNA:PsiU6-40 (small Cajal body-specific RNA : PsiU6-40)	0.999999999998644	-1.3562692635638e-12	1	0	0	432	9204
36556	CG18371 (uncharacterized protein)	0.999999999998644	-1.3562692635638e-12	1	0	0	432	9204
33488	CG2991 (uncharacterized protein)	0.999999999998644	-1.3562692635638e-12	1	0	0	432	9204
46032	Bka (Bekka)	0.999999999998644	-1.3562692635638e-12	1	0	0	432	9204
33358	CG17650 (uncharacterized protein)	0.999999999998644	-1.3562692635638e-12	1	0	0	432	9204
35923	Pgm2a (Phosphoglucomutase 2a)	0.999999999998644	-1.3562692635638e-12	1	0	0	432	9204
5740715	Ufm1 (Ubiquitin-fold modifier 1)	0.999999999998644	-1.3562692635638e-12	1	0	0	432	9204
34237	CG32982 (uncharacterized protein)	0.999999999998644	-1.3562692635638e-12	1	0	0	432	9204
7354399	CG17454 (uncharacterized protein)	0.999999999998644	-1.3562692635638e-12	1	0	0	432	9204
12798032	scaRNA:PsiU2-38.40.42 (small Cajal body-specific RNA : PsiU2-38.40.42)	0.999999999998644	-1.3562692635638e-12	1	0	0	432	9204
35405	Tsp39D (Tetraspanin 39D)	0.999999999998644	-1.3562692635638e-12	1	0	0	432	9204
37782	Cpes (Ceramide phosphoethanolamine synthase)	0.999999999998644	-1.3562692635638e-12	1	0	0	432	9204
36585	beta4GalNAcTA (beta1,4-N-acetylgalactosaminyltransferase A)	0.999999999998644	-1.3562692635638e-12	1	0	0	432	9204
37789	CG5597 (uncharacterized protein)	0.999999999998644	-1.3562692635638e-12	1	0	0	432	9204
43639	CG2267 (uncharacterized protein)	0.999999999998644	-1.3562692635638e-12	1	0	0	432	9204
33367	Wdr62 (WD repeat domain 62)	0.999999999998644	-1.3562692635638e-12	1	0	0	432	9204
3771868	tRNA:Gly-GCC-1-13 (transfer RNA:Glycine-GCC 1-13)	0.999999999998644	-1.3562692635638e-12	1	0	0	432	9204
41644	CG9813 (uncharacterized protein)	0.999999999998644	-1.3562692635638e-12	1	0	0	432	9204
34356	CG5727 (uncharacterized protein)	0.999999999998644	-1.3562692635638e-12	1	0	0	432	9204
34118	CG8419 (uncharacterized protein)	0.999999999998644	-1.3562692635638e-12	1	0	0	432	9204
35835	Cyp6a14 (Cyp6a14)	0.999999999998644	-1.3562692635638e-12	1	0	0	432	9204
12798299	mir-275 (mir-275 stem loop)	0.999999999998644	-1.3562692635638e-12	1	0	0	432	9204
3771894	tRNA:Asp-GTC-1-9 (transfer RNA:Aspartic acid-GTC 1-9)	0.999999999998644	-1.3562692635638e-12	1	0	0	432	9204
32455	CG5877 (uncharacterized protein)	0.999999999998644	-1.3562692635638e-12	1	0	0	432	9204
41275	CG14688 (uncharacterized protein)	0.999999999998644	-1.3562692635638e-12	1	0	0	432	9204
4379860	Muted (muted)	0.999999999998644	-1.3562692635638e-12	1	0	0	432	9204
31055	CG14629 (uncharacterized protein)	0.999999999998644	-1.3562692635638e-12	1	0	0	432	9204
20437	Siah1a (siah E3 ubiquitin protein ligase 1A)	0.999999999998644	-1.3562692635638e-12	1	0	0	432	9204
31639	CG14431 (uncharacterized protein)	0.999999999998644	-1.3562692635638e-12	1	0	0	432	9204
31383	CG3568 (uncharacterized protein)	0.999999999998644	-1.3562692635638e-12	1	0	0	432	9204
34155	CG17294 (uncharacterized protein)	0.999999999998644	-1.3562692635638e-12	1	0	0	432	9204
41822	CG3987 (uncharacterized protein)	0.999999999998644	-1.3562692635638e-12	1	0	0	432	9204
40991	Or85a (Odorant receptor 85a)	0.999999999998644	-1.3562692635638e-12	1	0	0	432	9204
41586	Cyp304a1 (Cyp304a1)	0.999999999998644	-1.3562692635638e-12	1	0	0	432	9204
2768976	CG32318 (uncharacterized protein)	0.999999999998644	-1.3562692635638e-12	1	0	0	432	9204
37707	CG3530 (uncharacterized protein)	0.999999999998644	-1.3562692635638e-12	1	0	0	432	9204
31194	pn (prune)	0.999999999998644	-1.3562692635638e-12	1	0	0	432	9204
32610	CG4301 (uncharacterized protein)	0.999999999998644	-1.3562692635638e-12	1	0	0	432	9204
36042	CG12128 (uncharacterized protein)	0.999999999998644	-1.3562692635638e-12	1	0	0	432	9204
34030	Ziz (Zizimin)	0.999999999998644	-1.3562692635638e-12	1	0	0	432	9204
42022	CG17560 (uncharacterized protein)	0.999999999998644	-1.3562692635638e-12	1	0	0	432	9204
31970	CG32683 (uncharacterized protein)	0.999999999998644	-1.3562692635638e-12	1	0	0	432	9204
49806	Spn38F (Serpin 38F)	0.999999999998644	-1.3562692635638e-12	1	0	0	432	9204
2540020	pcn1 (DNA polymerase delta processivity factor)	0.999999999998644	-1.3562692635638e-12	1	0	0	432	9204
35820	Lcp4 (Larval cuticle protein 4)	0.999999999998644	-1.3562692635638e-12	1	0	0	432	9204
33874	AANATL2 (Arylalkylamine N-acetyltransferase-like 2)	0.999999999998644	-1.3562692635638e-12	1	0	0	432	9204
42212	CG14309 (uncharacterized protein)	0.999999999998644	-1.3562692635638e-12	1	0	0	432	9204
37965	TyrRS-m (Tyrosyl-tRNA synthetase, mitochondrial)	0.999999999998644	-1.3562692635638e-12	1	0	0	432	9204
32768	CG6762 (uncharacterized protein)	0.999999999998644	-1.3562692635638e-12	1	0	0	432	9204
43357	CG4884 (uncharacterized protein)	0.999999999998644	-1.3562692635638e-12	1	0	0	432	9204
34951	Ca-Ma2d (Ca[2+] channel Muscle-specific alpha2/delta subunit)	0.999999999998644	-1.3562692635638e-12	1	0	0	432	9204
40893	CG14598 (uncharacterized protein)	0.999999999998644	-1.3562692635638e-12	1	0	0	432	9204
36317	Cyp6g2 (Cyp6g2)	0.999999999998644	-1.3562692635638e-12	1	0	0	432	9204
40056	CG3961 (uncharacterized protein)	0.999999999998644	-1.3562692635638e-12	1	0	0	432	9204
40630	CG12173 (uncharacterized protein)	0.999999999998644	-1.3562692635638e-12	1	0	0	432	9204
31314	CG10801 (uncharacterized protein)	0.999999999998644	-1.3562692635638e-12	1	0	0	432	9204
43165	Dak1 (Dak1)	0.999999999998644	-1.3562692635638e-12	1	0	0	432	9204
3772666	His4:CG33907 (histone H4)	0.999999999998644	-1.3562692635638e-12	1	0	0	432	9204
37401	Tmtc3 (Transmembrane and tetratricopeptide repeat containing 3)	0.999999999998644	-1.3562692635638e-12	1	0	0	432	9204
38955	mkg-p (monkey king protein)	0.999999999998644	-1.3562692635638e-12	1	0	0	432	9204
31258	CG2681 (uncharacterized protein)	0.999999999998644	-1.3562692635638e-12	1	0	0	432	9204
35068	Sytalpha (Synaptotagmin alpha)	0.999999999998644	-1.3562692635638e-12	1	0	0	432	9204
39517	CG10089 (uncharacterized protein)	0.999999999998644	-1.3562692635638e-12	1	0	0	432	9204
36385	CG17760 (uncharacterized protein)	0.999999999998644	-1.3562692635638e-12	1	0	0	432	9204
42519	CG3337 (uncharacterized protein)	0.999999999998644	-1.3562692635638e-12	1	0	0	432	9204
5740203	CG34179 (uncharacterized protein)	0.999999999998644	-1.3562692635638e-12	1	0	0	432	9204
37703	yellow-d (yellow-d)	0.999999999998644	-1.3562692635638e-12	1	0	0	432	9204
36258	ths (thisbe)	0.999999999998644	-1.3562692635638e-12	1	0	0	432	9204
35691	Corin (corin)	0.999999999998644	-1.3562692635638e-12	1	0	0	432	9204
31724	Upf2 (Upf2)	0.999999999998644	-1.3562692635638e-12	1	0	0	432	9204
41195	Naa80 (N(alpha)-acetyltransferase 80)	0.999999999998644	-1.3562692635638e-12	1	0	0	432	9204
38219	Oseg4 (Outer segment 4)	0.999999999998644	-1.3562692635638e-12	1	0	0	432	9204
42581	CG6678 (uncharacterized protein)	0.999999999998644	-1.3562692635638e-12	1	0	0	432	9204
35918	CG8080 (uncharacterized protein)	0.999999999998644	-1.3562692635638e-12	1	0	0	432	9204
3771797	tRNA:Asp-GTC-1-3 (transfer RNA:Aspartic acid-GTC 1-3)	0.999999999998644	-1.3562692635638e-12	1	0	0	432	9204
40740	CG10280 (uncharacterized protein)	0.999999999998644	-1.3562692635638e-12	1	0	0	432	9204
41674	omd (oocyte maintenance defects)	0.999999999998644	-1.3562692635638e-12	1	0	0	432	9204
326146	CG31510 (uncharacterized protein)	0.999999999998644	-1.3562692635638e-12	1	0	0	432	9204
33622	CG2955 (uncharacterized protein)	0.999999999998644	-1.3562692635638e-12	1	0	0	432	9204
326244	CG32985 (uncharacterized protein)	0.999999999998644	-1.3562692635638e-12	1	0	0	432	9204
32541	UBL3 (Ubiquitin like 3)	0.999999999998644	-1.3562692635638e-12	1	0	0	432	9204
3772559	Skeletor (skeletor)	0.999999999998644	-1.3562692635638e-12	1	0	0	432	9204
43493	Gycalpha99B (Guanylyl cyclase alpha-subunit at 99B)	0.999999999998644	-1.3562692635638e-12	1	0	0	432	9204
38598	CG10672 (uncharacterized protein)	0.999999999998644	-1.3562692635638e-12	1	0	0	432	9204
33333	CG18132 (uncharacterized protein)	0.999999999998644	-1.3562692635638e-12	1	0	0	432	9204
40857	CG2656 (uncharacterized protein)	0.999999999998644	-1.3562692635638e-12	1	0	0	432	9204
35309	CG10947 (uncharacterized protein)	0.999999999998644	-1.3562692635638e-12	1	0	0	432	9204
32051	CG15199 (uncharacterized protein)	0.999999999998644	-1.3562692635638e-12	1	0	0	432	9204
31522	CG4020 (uncharacterized protein)	0.999999999998644	-1.3562692635638e-12	1	0	0	432	9204
38174	cue (cueball)	0.999999999998644	-1.3562692635638e-12	1	0	0	432	9204
39798	CG13042 (uncharacterized protein)	0.999999999998644	-1.3562692635638e-12	1	0	0	432	9204
3772349	Tyler (tyler)	0.999999999998644	-1.3562692635638e-12	1	0	0	432	9204
43500	Naa40 (N(alpha)-acetyltransferase 40)	0.999999999998644	-1.3562692635638e-12	1	0	0	432	9204
37016	CG4975 (uncharacterized protein)	0.999999999998644	-1.3562692635638e-12	1	0	0	432	9204
40377	CG7519 (uncharacterized protein)	0.999999999998644	-1.3562692635638e-12	1	0	0	432	9204
35909	Ance-4 (Ance-4)	0.999999999998644	-1.3562692635638e-12	1	0	0	432	9204
38249	CG13937 (uncharacterized protein)	0.999999999998644	-1.3562692635638e-12	1	0	0	432	9204
12797982	mir-304 (mir-304 stem loop)	0.999999999998644	-1.3562692635638e-12	1	0	0	432	9204
21888	Tle4 (transducin-like enhancer of split 4)	0.999999999998644	-1.3562692635638e-12	1	0	0	432	9204
31555	dtn (detonator)	0.999999999998644	-1.3562692635638e-12	1	0	0	432	9204
34907	CG4161 (uncharacterized protein)	0.999999999998644	-1.3562692635638e-12	1	0	0	432	9204
3355139	CG17883 (uncharacterized protein)	0.999999999998644	-1.3562692635638e-12	1	0	0	432	9204
35211	fon (fondue)	0.999999999998644	-1.3562692635638e-12	1	0	0	432	9204
42188	CG18598 (uncharacterized protein)	0.999999999998644	-1.3562692635638e-12	1	0	0	432	9204
246624	CG30458 (uncharacterized protein)	0.999999999998644	-1.3562692635638e-12	1	0	0	432	9204
37175	CG15083 (uncharacterized protein)	0.999999999998644	-1.3562692635638e-12	1	0	0	432	9204
41354	CG17721 (uncharacterized protein)	0.999999999998644	-1.3562692635638e-12	1	0	0	432	9204
31082	CG12773 (uncharacterized protein)	0.999999999998644	-1.3562692635638e-12	1	0	0	432	9204
33493	Prx6005 (Peroxiredoxin 6005)	0.999999999998644	-1.3562692635638e-12	1	0	0	432	9204
37964	CG3594 (uncharacterized protein)	0.999999999998644	-1.3562692635638e-12	1	0	0	432	9204
34980	CG5888 (uncharacterized protein)	0.999999999998644	-1.3562692635638e-12	1	0	0	432	9204
36031	Etf-QO (Electron transfer flavoprotein-ubiquinone oxidoreductase)	0.999999999998644	-1.3562692635638e-12	1	0	0	432	9204
3346207	CG33543 (uncharacterized protein)	0.999999999998644	-1.3562692635638e-12	1	0	0	432	9204
37705	CG30414 (uncharacterized protein)	0.999999999998644	-1.3562692635638e-12	1	0	0	432	9204
35612	Tsp42Ec (Tetraspanin 42Ec)	0.999999999998644	-1.3562692635638e-12	1	0	0	432	9204
3772069	mus201 (mutagen-sensitive 201)	0.999999999998644	-1.3562692635638e-12	1	0	0	432	9204
42328	CG15025 (uncharacterized protein)	0.999999999998644	-1.3562692635638e-12	1	0	0	432	9204
38772	CG14823 (uncharacterized protein)	0.999999999998644	-1.3562692635638e-12	1	0	0	432	9204
44148	PpD5 (Protein phosphatase D5)	0.999999999998644	-1.3562692635638e-12	1	0	0	432	9204
33570	CG15414 (uncharacterized protein)	0.999999999998644	-1.3562692635638e-12	1	0	0	432	9204
35766	Odc1 (Ornithine decarboxylase 1)	0.999999999998644	-1.3562692635638e-12	1	0	0	432	9204
36163	Spn47C (Serpin 47C)	0.999999999998644	-1.3562692635638e-12	1	0	0	432	9204
36744	CG12970 (uncharacterized protein)	0.999999999998644	-1.3562692635638e-12	1	0	0	432	9204
35062	CG15143 (uncharacterized protein)	0.999999999998644	-1.3562692635638e-12	1	0	0	432	9204
39310	CG7339 (uncharacterized protein)	0.999999999998644	-1.3562692635638e-12	1	0	0	432	9204
35575	CG3270 (uncharacterized protein)	0.999999999998644	-1.3562692635638e-12	1	0	0	432	9204
33435	oaf (out at first)	0.999999999998644	-1.3562692635638e-12	1	0	0	432	9204
317829	CG32026 (uncharacterized protein)	0.999999999998644	-1.3562692635638e-12	1	0	0	432	9204
41652	yellow-e2 (yellow-e2)	0.999999999998644	-1.3562692635638e-12	1	0	0	432	9204
41031	CG11755 (uncharacterized protein)	0.999999999998644	-1.3562692635638e-12	1	0	0	432	9204
36214	lambdaTry (lambdaTry)	0.999999999998644	-1.3562692635638e-12	1	0	0	432	9204
43645	eIF4H2 (eukaryotic translation initiation factor 4H2)	0.999999999998644	-1.3562692635638e-12	1	0	0	432	9204
34455	w-cup (world cup)	0.999999999998644	-1.3562692635638e-12	1	0	0	432	9204
12797892	mir-284 (mir-284 stem loop)	0.999999999998644	-1.3562692635638e-12	1	0	0	432	9204
2768908	CG3857 (uncharacterized protein)	0.999999999998644	-1.3562692635638e-12	1	0	0	432	9204
36665	Cyp6a21 (Cyp6a21)	0.999999999998644	-1.3562692635638e-12	1	0	0	432	9204
39621	Ocho (ocho)	0.999999999998644	-1.3562692635638e-12	1	0	0	432	9204
34045	Tep3 (Thioester-containing protein 3)	0.999999999998644	-1.3562692635638e-12	1	0	0	432	9204
39926	ND-24L (NADH dehydrogenase (ubiquinone) 24 kDa subunit-like)	0.999999999998644	-1.3562692635638e-12	1	0	0	432	9204
326179	CG31952 (uncharacterized protein)	0.999999999998644	-1.3562692635638e-12	1	0	0	432	9204
42462	CG17270 (uncharacterized protein)	0.999999999998644	-1.3562692635638e-12	1	0	0	432	9204
54434	SSH1 (slingshot protein phosphatase 1)	0.999999999998644	-1.3562692635638e-12	1	0	0	432	9204
38216	CG18171 (uncharacterized protein)	0.999999999998644	-1.3562692635638e-12	1	0	0	432	9204
2768945	CG42458 (uncharacterized protein)	0.999999999998644	-1.3562692635638e-12	1	0	0	432	9204
34018	CG5181 (uncharacterized protein)	0.999999999998644	-1.3562692635638e-12	1	0	0	432	9204
39706	Eig71Ee (Ecdysone-induced gene 71Ee)	0.999999999998644	-1.3562692635638e-12	1	0	0	432	9204
41581	CG10909 (uncharacterized protein)	0.999999999998644	-1.3562692635638e-12	1	0	0	432	9204
35369	CG9265 (uncharacterized protein)	0.999999999998644	-1.3562692635638e-12	1	0	0	432	9204
37446	Acox57D-d (acyl-Coenzyme A oxidase at 57D distal)	0.999999999998644	-1.3562692635638e-12	1	0	0	432	9204
38086	CG13894 (uncharacterized protein)	0.999999999998644	-1.3562692635638e-12	1	0	0	432	9204
3772544	tRNA:Gly-GCC-1-12 (transfer RNA:Glycine-GCC 1-12)	0.999999999998644	-1.3562692635638e-12	1	0	0	432	9204
40552	Sfxn1-3 (Sideroflexin 1/3)	0.999999999998644	-1.3562692635638e-12	1	0	0	432	9204
38557	CG13720 (uncharacterized protein)	0.999999999998644	-1.3562692635638e-12	1	0	0	432	9204
318734	CG31436 (uncharacterized protein)	0.999999999998644	-1.3562692635638e-12	1	0	0	432	9204
36962	CG10764 (uncharacterized protein)	0.999999999998644	-1.3562692635638e-12	1	0	0	432	9204
35765	CG11191 (uncharacterized protein)	0.999999999998644	-1.3562692635638e-12	1	0	0	432	9204
20466	Sin3a (transcriptional regulator, SIN3A (yeast))	0.999999999998644	-1.3562692635638e-12	1	0	0	432	9204
40992	CG7443 (uncharacterized protein)	0.999999999998644	-1.3562692635638e-12	1	0	0	432	9204
32524	RpIIIC160 (RNA polymerase III subunit C160)	0.999999999998644	-1.3562692635638e-12	1	0	0	432	9204
35592	ubl (ubiquitin like)	0.999999999998644	-1.3562692635638e-12	1	0	0	432	9204
34181	Dh31 (Diuretic hormone 31)	0.999999999998644	-1.3562692635638e-12	1	0	0	432	9204
43270	CG6059 (uncharacterized protein)	0.999999999998644	-1.3562692635638e-12	1	0	0	432	9204
40812	Ass (Argininosuccinate synthase)	0.999999999998644	-1.3562692635638e-12	1	0	0	432	9204
39246	CG32071 (uncharacterized protein)	0.999999999998644	-1.3562692635638e-12	1	0	0	432	9204
31347	CG2938 (uncharacterized protein)	0.999999999998644	-1.3562692635638e-12	1	0	0	432	9204
40415	Rpb8 (Rpb8)	0.999999999998644	-1.3562692635638e-12	1	0	0	432	9204
43279	CG17991 (uncharacterized protein)	0.999999999998644	-1.3562692635638e-12	1	0	0	432	9204
40957	CG7900 (uncharacterized protein)	0.999999999998644	-1.3562692635638e-12	1	0	0	432	9204
37493	PpN58A (Protein phosphatase N at 58A)	0.999999999998644	-1.3562692635638e-12	1	0	0	432	9204
38330	CG1246 (uncharacterized protein)	0.999999999998644	-1.3562692635638e-12	1	0	0	432	9204
37064	CG5756 (uncharacterized protein)	0.999999999998644	-1.3562692635638e-12	1	0	0	432	9204
38242	CNMa (CNMamide)	0.999999999998644	-1.3562692635638e-12	1	0	0	432	9204
43482	CG7568 (uncharacterized protein)	0.999999999998644	-1.3562692635638e-12	1	0	0	432	9204
39057	CG4483 (uncharacterized protein)	0.999999999998644	-1.3562692635638e-12	1	0	0	432	9204
42778	beat-IV (beaten path IV)	0.999999999998644	-1.3562692635638e-12	1	0	0	432	9204
33229	Ets21C (Ets at 21C)	0.999999999998644	-1.3562692635638e-12	1	0	0	432	9204
40938	CG10445 (uncharacterized protein)	0.999999999998644	-1.3562692635638e-12	1	0	0	432	9204
36217	etaTry (etaTrypsin)	0.999999999998644	-1.3562692635638e-12	1	0	0	432	9204
47905	l(2)03659 (lethal (2) 03659)	0.999999999998644	-1.3562692635638e-12	1	0	0	432	9204
42343	CG6195 (uncharacterized protein)	0.999999999998644	-1.3562692635638e-12	1	0	0	432	9204
38582	CG13708 (uncharacterized protein)	0.999999999998644	-1.3562692635638e-12	1	0	0	432	9204
37688	CG3124 (uncharacterized protein)	0.999999999998644	-1.3562692635638e-12	1	0	0	432	9204
42410	CG4362 (uncharacterized protein)	0.999999999998644	-1.3562692635638e-12	1	0	0	432	9204
42577	CG31465 (uncharacterized protein)	0.999999999998644	-1.3562692635638e-12	1	0	0	432	9204
43538	CG15515 (uncharacterized protein)	0.999999999998644	-1.3562692635638e-12	1	0	0	432	9204
37742	St1 (Sulfotransferase 1)	0.999999999998644	-1.3562692635638e-12	1	0	0	432	9204
35366	CG9270 (uncharacterized protein)	0.999999999998644	-1.3562692635638e-12	1	0	0	432	9204
37557	babos (babos)	0.999999999998644	-1.3562692635638e-12	1	0	0	432	9204
12798529	mir-1003 (mir-1003 stem loop)	0.999999999998644	-1.3562692635638e-12	1	0	0	432	9204
32972	CG14223 (uncharacterized protein)	0.999999999998644	-1.3562692635638e-12	1	0	0	432	9204
41286	TkR86C (Tachykinin-like receptor at 86C)	0.999999999998644	-1.3562692635638e-12	1	0	0	432	9204
41176	CG18542 (uncharacterized protein)	0.999999999998644	-1.3562692635638e-12	1	0	0	432	9204
31971	RabX2 (RabX2)	0.999999999998644	-1.3562692635638e-12	1	0	0	432	9204
39092	CG33926 (uncharacterized protein)	0.999999999998644	-1.3562692635638e-12	1	0	0	432	9204
34835	CG33090 (uncharacterized protein)	0.999999999998644	-1.3562692635638e-12	1	0	0	432	9204
3772428	tRNA:Asp-GTC-1-8 (transfer RNA:Aspartic acid-GTC 1-8)	0.999999999998644	-1.3562692635638e-12	1	0	0	432	9204
40112	CG14095 (uncharacterized protein)	0.999999999998644	-1.3562692635638e-12	1	0	0	432	9204
35400	CG8671 (uncharacterized protein)	0.999999999998644	-1.3562692635638e-12	1	0	0	432	9204
42497	CG7044 (uncharacterized protein)	0.999999999998644	-1.3562692635638e-12	1	0	0	432	9204
32128	CG9360 (uncharacterized protein)	0.999999999998644	-1.3562692635638e-12	1	0	0	432	9204
32715	CG8915 (uncharacterized protein)	0.999999999998644	-1.3562692635638e-12	1	0	0	432	9204
43315	dsd (distracted)	0.999999999998644	-1.3562692635638e-12	1	0	0	432	9204
32680	CG4880 (uncharacterized protein)	0.999999999998644	-1.3562692635638e-12	1	0	0	432	9204
37811	CG16787 (uncharacterized protein)	0.999999999998644	-1.3562692635638e-12	1	0	0	432	9204
43591	CG9747 (uncharacterized protein)	0.999999999998644	-1.3562692635638e-12	1	0	0	432	9204
40762	Osi8 (Osiris 8)	0.999999999998644	-1.3562692635638e-12	1	0	0	432	9204
317815	anne (anne boleyn)	0.999999999998644	-1.3562692635638e-12	1	0	0	432	9204
38486	CG14990 (uncharacterized protein)	0.999999999998644	-1.3562692635638e-12	1	0	0	432	9204
34164	CG13385 (uncharacterized protein)	0.999999999998644	-1.3562692635638e-12	1	0	0	432	9204
35382	Mpp6 (M-phase phosphoprotein 6)	0.999999999998644	-1.3562692635638e-12	1	0	0	432	9204
36529	CG6329 (uncharacterized protein)	0.999999999998644	-1.3562692635638e-12	1	0	0	432	9204
40424	Syn1 (Syntrophin-like 1)	0.999999999998644	-1.3562692635638e-12	1	0	0	432	9204
43269	CG5882 (uncharacterized protein)	0.999999999998644	-1.3562692635638e-12	1	0	0	432	9204
41567	CG14391 (uncharacterized protein)	0.999999999998644	-1.3562692635638e-12	1	0	0	432	9204
41997	CG14883 (uncharacterized protein)	0.999999999998644	-1.3562692635638e-12	1	0	0	432	9204
35856	CG8584 (uncharacterized protein)	0.999999999998644	-1.3562692635638e-12	1	0	0	432	9204
35438	CG10834 (uncharacterized protein)	0.999999999998644	-1.3562692635638e-12	1	0	0	432	9204
44125	ETH (Ecdysis triggering hormone)	0.999999999998644	-1.3562692635638e-12	1	0	0	432	9204
326158	CG31759 (uncharacterized protein)	0.999999999998644	-1.3562692635638e-12	1	0	0	432	9204
246650	Coq9 (Coenzyme Q9)	0.999999999998644	-1.3562692635638e-12	1	0	0	432	9204
42637	CG12499 (uncharacterized protein)	0.999999999998644	-1.3562692635638e-12	1	0	0	432	9204
41760	Pde6 (Phosphodiesterase 6)	0.999999999998644	-1.3562692635638e-12	1	0	0	432	9204
31253	Spg7 (Paraplegin)	0.999999999998644	-1.3562692635638e-12	1	0	0	432	9204
31736	CG10958 (uncharacterized protein)	0.999999999998644	-1.3562692635638e-12	1	0	0	432	9204
40632	Tim17a2 (Tim17a2)	0.999999999998644	-1.3562692635638e-12	1	0	0	432	9204
43414	CG33203 (uncharacterized protein)	0.999999999998644	-1.3562692635638e-12	1	0	0	432	9204
38529	CG15012 (uncharacterized protein)	0.999999999998644	-1.3562692635638e-12	1	0	0	432	9204
35985	Smyd4-1 (SET and MYND domain containing, class 4, member 1)	0.999999999998644	-1.3562692635638e-12	1	0	0	432	9204
42833	CG12268 (uncharacterized protein)	0.999999999998644	-1.3562692635638e-12	1	0	0	432	9204
39343	CG5906 (uncharacterized protein)	0.999999999998644	-1.3562692635638e-12	1	0	0	432	9204
35571	CG17266 (uncharacterized protein)	0.999999999998644	-1.3562692635638e-12	1	0	0	432	9204
42663	Dph5 (Diphthamide methyltransferase)	0.999999999998644	-1.3562692635638e-12	1	0	0	432	9204
38015	Lsp1gamma (Larval serum protein 1 gamma)	0.999999999998644	-1.3562692635638e-12	1	0	0	432	9204
10155	TRIM28 (tripartite motif containing 28)	0.999999999998644	-1.3562692635638e-12	1	0	0	432	9204
34642	CG31760 (uncharacterized protein)	0.999999999998644	-1.3562692635638e-12	1	0	0	432	9204
12798472	CR12460 (pseudo)	0.999999999998644	-1.3562692635638e-12	1	0	0	432	9204
37531	CG3045 (uncharacterized protein)	0.999999999998644	-1.3562692635638e-12	1	0	0	432	9204
39915	CG14057 (uncharacterized protein)	0.999999999998644	-1.3562692635638e-12	1	0	0	432	9204
42158	CG7785 (uncharacterized protein)	0.999999999998644	-1.3562692635638e-12	1	0	0	432	9204
35741	CG12159 (uncharacterized protein)	0.999999999998644	-1.3562692635638e-12	1	0	0	432	9204
42991	beta4GalT7 (beta-4-galactosyltransferase 7)	0.999999999998644	-1.3562692635638e-12	1	0	0	432	9204
34807	Acyp (Acylphosphatase)	0.999999999998644	-1.3562692635638e-12	1	0	0	432	9204
55669	MFN1 (mitofusin 1)	0.999999999998644	-1.3562692635638e-12	1	0	0	432	9204
31980	CG32687 (uncharacterized protein)	0.999999999998644	-1.3562692635638e-12	1	0	0	432	9204
38813	Cln7 (Cln7)	0.999999999998644	-1.3562692635638e-12	1	0	0	432	9204
31411	CG2871 (uncharacterized protein)	0.999999999998644	-1.3562692635638e-12	1	0	0	432	9204
251937	CG31468 (uncharacterized protein)	0.999999999998644	-1.3562692635638e-12	1	0	0	432	9204
42528	CG3301 (uncharacterized protein)	0.999999999998644	-1.3562692635638e-12	1	0	0	432	9204
40297	Six4 (Six4)	0.999999999998644	-1.3562692635638e-12	1	0	0	432	9204
35046	CG5043 (uncharacterized protein)	0.999999999998644	-1.3562692635638e-12	1	0	0	432	9204
31776	CG1440 (uncharacterized protein)	0.999999999998644	-1.3562692635638e-12	1	0	0	432	9204
37879	CG30419 (uncharacterized protein)	0.999999999998644	-1.3562692635638e-12	1	0	0	432	9204
41720	140up (upstream of RpII140)	0.999999999998644	-1.3562692635638e-12	1	0	0	432	9204
31541	CG4666 (uncharacterized protein)	0.999999999998644	-1.3562692635638e-12	1	0	0	432	9204
117407	Tsp68C (Tetraspanin 68C)	0.999999999998644	-1.3562692635638e-12	1	0	0	432	9204
318867	CG31643 (uncharacterized protein)	0.999999999998644	-1.3562692635638e-12	1	0	0	432	9204
38223	Cht2 (Chitinase 2)	0.999999999998644	-1.3562692635638e-12	1	0	0	432	9204
32067	Ir10a (Ionotropic receptor 10a)	0.999999999998644	-1.3562692635638e-12	1	0	0	432	9204
34141	mtsh (mitoshell)	0.999999999998644	-1.3562692635638e-12	1	0	0	432	9204
44007	Coq7 (Coenzyme Q7)	0.999999999998644	-1.3562692635638e-12	1	0	0	432	9204
8674084	CG42524 (uncharacterized protein)	0.999999999998644	-1.3562692635638e-12	1	0	0	432	9204
734487	mcm8.L (minichromosome maintenance 8 homologous recombination repair factor L homeolog)	0.999999999998644	-1.3562692635638e-12	1	0	0	432	9204
318582	CG31076 (uncharacterized protein)	0.999999999998644	-1.3562692635638e-12	1	0	0	432	9204
40316	CG10588 (uncharacterized protein)	0.999999999998644	-1.3562692635638e-12	1	0	0	432	9204
42892	shps (sheepish)	0.999999999998644	-1.3562692635638e-12	1	0	0	432	9204
23112	TNRC6B (trinucleotide repeat containing adaptor 6B)	0.999999999998644	-1.3562692635638e-12	1	0	0	432	9204
42095	CG5860 (uncharacterized protein)	0.999999999998644	-1.3562692635638e-12	1	0	0	432	9204
33051	RunxB (Runt related B)	0.999999999998644	-1.3562692635638e-12	1	0	0	432	9204
38707	Lcp65Ad (Lcp65Ad)	0.999999999998644	-1.3562692635638e-12	1	0	0	432	9204
31663	CG2059 (uncharacterized protein)	0.999999999998644	-1.3562692635638e-12	1	0	0	432	9204
42070	CG4053 (uncharacterized protein)	0.999999999998644	-1.3562692635638e-12	1	0	0	432	9204
31608	CG3184 (uncharacterized protein)	0.999999999998644	-1.3562692635638e-12	1	0	0	432	9204
35757	CG14763 (uncharacterized protein)	0.999999999998644	-1.3562692635638e-12	1	0	0	432	9204
41028	mRpL19 (mitochondrial ribosomal protein L19)	0.999999999998644	-1.3562692635638e-12	1	0	0	432	9204
43523	neo (neyo)	0.999999999998644	-1.3562692635638e-12	1	0	0	432	9204
35150	CG10428 (uncharacterized protein)	0.999999999998644	-1.3562692635638e-12	1	0	0	432	9204
36602	CG10104 (uncharacterized protein)	0.999999999998644	-1.3562692635638e-12	1	0	0	432	9204
32529	Paf-AHalpha (Platelet-activating factor acetylhydrolase alpha)	0.999999999998644	-1.3562692635638e-12	1	0	0	432	9204
5740700	natalisin (natalisin)	0.999999999998644	-1.3562692635638e-12	1	0	0	432	9204
318833	CG33057 (uncharacterized protein)	0.999999999998644	-1.3562692635638e-12	1	0	0	432	9204
33447	CG15395 (uncharacterized protein)	0.999999999998644	-1.3562692635638e-12	1	0	0	432	9204
326144	ATPsynepsilonL (ATP synthase, epsilon subunit-like)	0.999999999998644	-1.3562692635638e-12	1	0	0	432	9204
31109	CG14795 (uncharacterized protein)	0.999999999998644	-1.3562692635638e-12	1	0	0	432	9204
35798	CG14756 (uncharacterized protein)	0.999999999998644	-1.3562692635638e-12	1	0	0	432	9204
33893	Nepl6 (Neprilysin-like 6)	0.999999999998644	-1.3562692635638e-12	1	0	0	432	9204
39327	Tim13 (Tim13)	0.999999999998644	-1.3562692635638e-12	1	0	0	432	9204
33384	CG12674 (uncharacterized protein)	0.999999999998644	-1.3562692635638e-12	1	0	0	432	9204
37856	CG16786 (uncharacterized protein)	0.999999999998644	-1.3562692635638e-12	1	0	0	432	9204
53448	meso18E (meso18E)	0.999999999998644	-1.3562692635638e-12	1	0	0	432	9204
34640	rho-6 (rhomboid-6)	0.999999999998644	-1.3562692635638e-12	1	0	0	432	9204
318996	CG31875 (uncharacterized protein)	0.999999999998644	-1.3562692635638e-12	1	0	0	432	9204
37264	Obp56a (Odorant-binding protein 56a)	0.999999999998644	-1.3562692635638e-12	1	0	0	432	9204
38238	GV1 (GV1)	0.999999999998644	-1.3562692635638e-12	1	0	0	432	9204
41511	CG10035 (uncharacterized protein)	0.999999999998644	-1.3562692635638e-12	1	0	0	432	9204
35946	Cyp4p2 (Cyp4p2)	0.999999999998644	-1.3562692635638e-12	1	0	0	432	9204
35861	PGRP-SC1b (Peptidoglycan recognition protein SC1b)	0.999999999998644	-1.3562692635638e-12	1	0	0	432	9204
40603	CG14658 (uncharacterized protein)	0.999999999998644	-1.3562692635638e-12	1	0	0	432	9204
7354376	tal-2A (tarsal-less 2A)	0.999999999998644	-1.3562692635638e-12	1	0	0	432	9204
40481	CG14456 (uncharacterized protein)	0.999999999998644	-1.3562692635638e-12	1	0	0	432	9204
31824	CG10962 (uncharacterized protein)	0.999999999998644	-1.3562692635638e-12	1	0	0	432	9204
42796	Gba1a (Glucocerebrosidase 1a)	0.999999999998644	-1.3562692635638e-12	1	0	0	432	9204
19834760	CG45076 (uncharacterized protein)	0.999999999998644	-1.3562692635638e-12	1	0	0	432	9204
38303	CG9004 (uncharacterized protein)	0.999999999998644	-1.3562692635638e-12	1	0	0	432	9204
40839	djl (don juan like)	0.999999999998644	-1.3562692635638e-12	1	0	0	432	9204
37808	fzr2 (fizzy-related 2)	0.999999999998644	-1.3562692635638e-12	1	0	0	432	9204
37936	CG42361 (uncharacterized protein)	0.999999999998644	-1.3562692635638e-12	1	0	0	432	9204
41573	Ugt37A2 (UDP-glycosyltransferase family 37 member A2)	0.999999999998644	-1.3562692635638e-12	1	0	0	432	9204
3772265	His2B:CG33868 (histone H2B)	0.999999999998644	-1.3562692635638e-12	1	0	0	432	9204
31275	CG14418 (uncharacterized protein)	0.999999999998644	-1.3562692635638e-12	1	0	0	432	9204
33804	CG11029 (uncharacterized protein)	0.999999999998644	-1.3562692635638e-12	1	0	0	432	9204
246602	roh (reduction of Rh1)	0.999999999998644	-1.3562692635638e-12	1	0	0	432	9204
39782	CG13070 (uncharacterized protein)	0.999999999998644	-1.3562692635638e-12	1	0	0	432	9204
246399	CG30026 (uncharacterized protein)	0.999999999998644	-1.3562692635638e-12	1	0	0	432	9204
32964	CG14212 (uncharacterized protein)	0.999999999998644	-1.3562692635638e-12	1	0	0	432	9204
36920	tef (teflon)	0.999999999998644	-1.3562692635638e-12	1	0	0	432	9204
43052	CG10514 (uncharacterized protein)	0.999999999998644	-1.3562692635638e-12	1	0	0	432	9204
42773	CG10175 (uncharacterized protein)	0.999999999998644	-1.3562692635638e-12	1	0	0	432	9204
36010	dila (dilatory)	0.999999999998644	-1.3562692635638e-12	1	0	0	432	9204
19893538	ATP8 (mitochondrial ATPase subunit 8)	0.999999999998644	-1.3562692635638e-12	1	0	0	432	9204
43503	CIA30 (Complex I intermediate-associated protein, 30 kDa)	0.999999999998644	-1.3562692635638e-12	1	0	0	432	9204
5740668	CG34347 (uncharacterized protein)	0.999999999998644	-1.3562692635638e-12	1	0	0	432	9204
42529	CG17298 (uncharacterized protein)	0.999999999998644	-1.3562692635638e-12	1	0	0	432	9204
32665	Rrp45 (Rrp45)	0.999999999998644	-1.3562692635638e-12	1	0	0	432	9204
40681	CG1427 (uncharacterized protein)	0.999999999998644	-1.3562692635638e-12	1	0	0	432	9204
31048	TfIIA-S-2 (TfIIA-S-2)	0.999999999998644	-1.3562692635638e-12	1	0	0	432	9204
50442	CG14933 (uncharacterized protein)	0.999999999998644	-1.3562692635638e-12	1	0	0	432	9204
36563	CysRS-m (Cysteinyl-tRNA synthetase, mitochondrial)	0.999999999998644	-1.3562692635638e-12	1	0	0	432	9204
318252	CG32857 (uncharacterized protein)	0.999999999998644	-1.3562692635638e-12	1	0	0	432	9204
32267	CG4332 (uncharacterized protein)	0.999999999998644	-1.3562692635638e-12	1	0	0	432	9204
10178819	CR12798 (pseudo)	0.999999999998644	-1.3562692635638e-12	1	0	0	432	9204
38464	CG14982 (uncharacterized protein)	0.999999999998644	-1.3562692635638e-12	1	0	0	432	9204
35067	CG6870 (uncharacterized protein)	0.999999999998644	-1.3562692635638e-12	1	0	0	432	9204
50190	Nplp4 (Neuropeptide-like precursor 4)	0.999999999998644	-1.3562692635638e-12	1	0	0	432	9204
38477	CG11593 (uncharacterized protein)	0.999999999998644	-1.3562692635638e-12	1	0	0	432	9204
43298	CG42534 (uncharacterized protein)	0.999999999998644	-1.3562692635638e-12	1	0	0	432	9204
7341	SUMO1 (small ubiquitin like modifier 1)	0.999999999998644	-1.3562692635638e-12	1	0	0	432	9204
31701	bys (by S6)	0.999999999998644	-1.3562692635638e-12	1	0	0	432	9204
38058	mth (methuselah)	0.999999999998644	-1.3562692635638e-12	1	0	0	432	9204
35543	Cyp6w1 (Cyp6w1)	0.999999999998644	-1.3562692635638e-12	1	0	0	432	9204
42141	CG17803 (uncharacterized protein)	0.999999999998644	-1.3562692635638e-12	1	0	0	432	9204
35179	CG10495 (uncharacterized protein)	0.999999999998644	-1.3562692635638e-12	1	0	0	432	9204
40085	Naxd (NAD(P)HX dehydratase)	0.999999999998644	-1.3562692635638e-12	1	0	0	432	9204
39335	CG14130 (uncharacterized protein)	0.999999999998644	-1.3562692635638e-12	1	0	0	432	9204
40543	Suv3 (Suv3 helicase)	0.999999999998644	-1.3562692635638e-12	1	0	0	432	9204
37624	CG9825 (uncharacterized protein)	0.999999999998644	-1.3562692635638e-12	1	0	0	432	9204
40416	CG14570 (uncharacterized protein)	0.999999999998644	-1.3562692635638e-12	1	0	0	432	9204
34358	Npc1a (Niemann-Pick type C-1a)	0.999999999998644	-1.3562692635638e-12	1	0	0	432	9204
33048	RhoGAP19D (Rho GTPase activating protein at 19D)	0.999999999998644	-1.3562692635638e-12	1	0	0	432	9204
64874	eIF2D (eukaryotic translation initiation factor 2D)	0.999999999998644	-1.3562692635638e-12	1	0	0	432	9204
31276	CG14419 (uncharacterized protein)	0.999999999998644	-1.3562692635638e-12	1	0	0	432	9204
34226	Try29F (Trypsin 29F)	0.999999999998644	-1.3562692635638e-12	1	0	0	432	9204
43526	Prtl99C (Protamine-like 99C)	0.999999999998644	-1.3562692635638e-12	1	0	0	432	9204
36485	CG4744 (uncharacterized protein)	0.999999999998644	-1.3562692635638e-12	1	0	0	432	9204
8674091	CG42594 (uncharacterized protein)	0.999999999998644	-1.3562692635638e-12	1	0	0	432	9204
31380	CG3556 (uncharacterized protein)	0.999999999998644	-1.3562692635638e-12	1	0	0	432	9204
38499	mas (masquerade)	0.999999999998644	-1.3562692635638e-12	1	0	0	432	9204
50026	CG14374 (uncharacterized protein)	0.999999999998644	-1.3562692635638e-12	1	0	0	432	9204
35855	CG8738 (uncharacterized protein)	0.999999999998644	-1.3562692635638e-12	1	0	0	432	9204
33083	bves (bves)	0.999999999998644	-1.3562692635638e-12	1	0	0	432	9204
33572	CG31954 (uncharacterized protein)	0.999999999998644	-1.3562692635638e-12	1	0	0	432	9204
2768875	CG33502 (uncharacterized protein)	0.999999999998644	-1.3562692635638e-12	1	0	0	432	9204
35167	CG15172 (uncharacterized protein)	0.999999999998644	-1.3562692635638e-12	1	0	0	432	9204
43655	CG15544 (uncharacterized protein)	0.999999999998644	-1.3562692635638e-12	1	0	0	432	9204
42981	CG11168 (uncharacterized protein)	0.999999999998644	-1.3562692635638e-12	1	0	0	432	9204
32737	stas (Stasimon)	0.999999999998644	-1.3562692635638e-12	1	0	0	432	9204
36061	dmpd (dampened)	0.999999999998644	-1.3562692635638e-12	1	0	0	432	9204
35005	yellow-b (yellow-b)	0.999999999998644	-1.3562692635638e-12	1	0	0	432	9204
34374	CG4957 (uncharacterized protein)	0.999999999998644	-1.3562692635638e-12	1	0	0	432	9204
35665	sPLA2 (secretory Phospholipase A2)	0.999999999998644	-1.3562692635638e-12	1	0	0	432	9204
36103	CG12895 (uncharacterized protein)	0.999999999998644	-1.3562692635638e-12	1	0	0	432	9204
31419	CG6927 (uncharacterized protein)	0.999999999998644	-1.3562692635638e-12	1	0	0	432	9204
32515	CG11679 (uncharacterized protein)	0.999999999998644	-1.3562692635638e-12	1	0	0	432	9204
50378	CG15577 (uncharacterized protein)	0.999999999998644	-1.3562692635638e-12	1	0	0	432	9204
53550	lectin-24Db (lectin-24Db)	0.999999999998644	-1.3562692635638e-12	1	0	0	432	9204
36562	CG13016 (uncharacterized protein)	0.999999999998644	-1.3562692635638e-12	1	0	0	432	9204
44079	Ag5r2 (Antigen 5-related 2)	0.999999999998644	-1.3562692635638e-12	1	0	0	432	9204
33828	Vm26Ac (Vitelline membrane 26Aac)	0.999999999998644	-1.3562692635638e-12	1	0	0	432	9204
35573	Tdc1 (Tyrosine decarboxylase 1)	0.999999999998644	-1.3562692635638e-12	1	0	0	432	9204
34874	l(2)35Be (lethal (2) 35Be)	0.999999999998644	-1.3562692635638e-12	1	0	0	432	9204
33833	Ucp4B (Uncoupling protein 4B)	0.999999999998644	-1.3562692635638e-12	1	0	0	432	9204
32474	CG6294 (uncharacterized protein)	0.999999999998644	-1.3562692635638e-12	1	0	0	432	9204
32605	CG9992 (uncharacterized protein)	0.999999999998644	-1.3562692635638e-12	1	0	0	432	9204
42636	CG13847 (uncharacterized protein)	0.999999999998644	-1.3562692635638e-12	1	0	0	432	9204
42721	CG17121 (uncharacterized protein)	0.999999999998644	-1.3562692635638e-12	1	0	0	432	9204
39356	CG7248 (uncharacterized protein)	0.999999999998644	-1.3562692635638e-12	1	0	0	432	9204
326188	S-Lap4 (Sperm-Leucylaminopeptidase 4)	0.999999999998644	-1.3562692635638e-12	1	0	0	432	9204
33832	Ucp4C (Ucp4C)	0.999999999998644	-1.3562692635638e-12	1	0	0	432	9204
31863	t (tan)	0.999999999998644	-1.3562692635638e-12	1	0	0	432	9204
37583	CG33143 (uncharacterized protein)	0.999999999998644	-1.3562692635638e-12	1	0	0	432	9204
43905	syd (sunday driver)	0.999999999998644	-1.3562692635638e-12	1	0	0	432	9204
33341	CG14352 (uncharacterized protein)	0.999999999998644	-1.3562692635638e-12	1	0	0	432	9204
39467	CG10752 (uncharacterized protein)	0.999999999998644	-1.3562692635638e-12	1	0	0	432	9204
31767	nAChRalpha3 (nicotinic Acetylcholine Receptor alpha3)	0.999999999998644	-1.3562692635638e-12	1	0	0	432	9204
41961	Fer2 (48 related 2)	0.999999999998644	-1.3562692635638e-12	1	0	0	432	9204
31528	CG6048 (uncharacterized protein)	0.999999999998644	-1.3562692635638e-12	1	0	0	432	9204
41434	CG6959 (uncharacterized protein)	0.999999999998644	-1.3562692635638e-12	1	0	0	432	9204
33421	CG3609 (uncharacterized protein)	0.999999999998644	-1.3562692635638e-12	1	0	0	432	9204
37331	FAM21 (Family with sequence similarity 21)	0.999999999998644	-1.3562692635638e-12	1	0	0	432	9204
31111	Mur2B (Mucin related 2B)	0.999999999998644	-1.3562692635638e-12	1	0	0	432	9204
41345	CG6689 (uncharacterized protein)	0.999999999998644	-1.3562692635638e-12	1	0	0	432	9204
40976	Nazo (nazo)	0.999999999998644	-1.3562692635638e-12	1	0	0	432	9204
40061	arx (asterix)	0.999999999998644	-1.3562692635638e-12	1	0	0	432	9204
36960	mthl4 (methuselah-like 4)	0.999999999998644	-1.3562692635638e-12	1	0	0	432	9204
41303	CG4565 (uncharacterized protein)	0.999999999998644	-1.3562692635638e-12	1	0	0	432	9204
39929	Or74a (Odorant receptor 74a)	0.999999999998644	-1.3562692635638e-12	1	0	0	432	9204
35077	rdo (reduced ocelli)	0.999999999998644	-1.3562692635638e-12	1	0	0	432	9204
12798291	mir-980 (mir-980 stem loop)	0.999999999998644	-1.3562692635638e-12	1	0	0	432	9204
8932	MBD2 (methyl-CpG binding domain protein 2)	0.999999999998644	-1.3562692635638e-12	1	0	0	432	9204
246670	Obp57a (Odorant-binding protein 57a)	0.999999999998644	-1.3562692635638e-12	1	0	0	432	9204
35000	CG17904 (uncharacterized protein)	0.999999999998644	-1.3562692635638e-12	1	0	0	432	9204
39084	CG3982 (uncharacterized protein)	0.999999999998644	-1.3562692635638e-12	1	0	0	432	9204
40021	CG7271 (uncharacterized protein)	0.999999999998644	-1.3562692635638e-12	1	0	0	432	9204
40204	CG7328 (uncharacterized protein)	0.999999999998644	-1.3562692635638e-12	1	0	0	432	9204
447787	hist1h4a.L (histone cluster 1, H4a L homeolog)	0.999999999998644	-1.3562692635638e-12	1	0	0	432	9204
5717	PSMD11 (proteasome 26S subunit, non-ATPase 11)	0.999999999998644	-1.3562692635638e-12	1	0	0	432	9204
35189	CG10561 (uncharacterized protein)	0.999999999998644	-1.3562692635638e-12	1	0	0	432	9204
38148	CG2277 (uncharacterized protein)	0.999999999998644	-1.3562692635638e-12	1	0	0	432	9204
40621	Prosbeta2R2 (Proteasome beta2 subunit-related 2)	0.999999999998644	-1.3562692635638e-12	1	0	0	432	9204
20319	Sfrp2 (secreted frizzled-related protein 2)	0.999999999998644	-1.3562692635638e-12	1	0	0	432	9204
35122	CG10336 (uncharacterized protein)	0.999999999998644	-1.3562692635638e-12	1	0	0	432	9204
246393	CG30016 (uncharacterized protein)	0.999999999998644	-1.3562692635638e-12	1	0	0	432	9204
12798026	mir-1 (mir-1 stem loop)	0.999999999998644	-1.3562692635638e-12	1	0	0	432	9204
33776	CG31648 (uncharacterized protein)	0.999999999998644	-1.3562692635638e-12	1	0	0	432	9204
38277	CG15820 (uncharacterized protein)	0.999999999998644	-1.3562692635638e-12	1	0	0	432	9204
38415	CG14969 (uncharacterized protein)	0.999999999998644	-1.3562692635638e-12	1	0	0	432	9204
326118	CG31102 (uncharacterized protein)	0.999999999998644	-1.3562692635638e-12	1	0	0	432	9204
33312	CG42329 (uncharacterized protein)	0.999999999998644	-1.3562692635638e-12	1	0	0	432	9204
37699	Mthfs (Methenyltetrahydrofolate synthetase)	0.999999999998644	-1.3562692635638e-12	1	0	0	432	9204
3772636	tRNA:Gly-GCC-1-5 (transfer RNA:Glycine-GCC 1-5)	0.999999999998644	-1.3562692635638e-12	1	0	0	432	9204
40484	CG14453 (uncharacterized protein)	0.999999999998644	-1.3562692635638e-12	1	0	0	432	9204
3018	HIST1H2BB (histone cluster 1 H2B family member b)	0.999999999998644	-1.3562692635638e-12	1	0	0	432	9204
38056	mthl9 (methuselah-like 9)	0.999999999998644	-1.3562692635638e-12	1	0	0	432	9204
3772550	tRNA:Asp-GTC-2-1 (transfer RNA:Aspartic acid-GTC 2-1)	0.999999999998644	-1.3562692635638e-12	1	0	0	432	9204
3772195	tRNA:Gly-GCC-1-3 (transfer RNA:Glycine-GCC 1-3)	0.999999999998644	-1.3562692635638e-12	1	0	0	432	9204
38057	mthl10 (methuselah-like 10)	0.999999999998644	-1.3562692635638e-12	1	0	0	432	9204
35216	Lectin-galC1 (Galactose-specific C-type lectin)	0.999999999998644	-1.3562692635638e-12	1	0	0	432	9204
34191	CG17834 (uncharacterized protein)	0.999999999998644	-1.3562692635638e-12	1	0	0	432	9204
33772	CG7382 (uncharacterized protein)	0.999999999998644	-1.3562692635638e-12	1	0	0	432	9204
35485	d4 (d4)	0.999999999998644	-1.3562692635638e-12	1	0	0	432	9204
41717	Kif19A (Kinesin family member 19A)	0.999999999998644	-1.3562692635638e-12	1	0	0	432	9204
40862	CG10055 (uncharacterized protein)	0.999999999998644	-1.3562692635638e-12	1	0	0	432	9204
40497	CG14448 (uncharacterized protein)	0.999999999998644	-1.3562692635638e-12	1	0	0	432	9204
34156	AlaRS (Alanyl-tRNA synthetase)	0.999999999998644	-1.3562692635638e-12	1	0	0	432	9204
35704	CG30491 (uncharacterized protein)	0.999999999998644	-1.3562692635638e-12	1	0	0	432	9204
40247	CG13247 (uncharacterized protein)	0.999999999998644	-1.3562692635638e-12	1	0	0	432	9204
48239	ImpE3 (Ecdysone-inducible gene E3)	0.999999999998644	-1.3562692635638e-12	1	0	0	432	9204
33213	CG13690 (uncharacterized protein)	0.999999999998644	-1.3562692635638e-12	1	0	0	432	9204
38591	CG17030 (uncharacterized protein)	0.999999999998644	-1.3562692635638e-12	1	0	0	432	9204
53507	Ugt35C1 (UDP-glycosyltransferase family 35 member C1)	0.999999999998644	-1.3562692635638e-12	1	0	0	432	9204
342371	ATXN1L (ataxin 1 like)	0.999999999998644	-1.3562692635638e-12	1	0	0	432	9204
31279	CG14424 (uncharacterized protein)	0.999999999998644	-1.3562692635638e-12	1	0	0	432	9204
40193	CG14184 (uncharacterized protein)	0.999999999998644	-1.3562692635638e-12	1	0	0	432	9204
37025	CG5002 (uncharacterized protein)	0.999999999998644	-1.3562692635638e-12	1	0	0	432	9204
32637	mthl1 (methuselah-like 1)	0.999999999998644	-1.3562692635638e-12	1	0	0	432	9204
32297	CG1673 (uncharacterized protein)	0.999999999998644	-1.3562692635638e-12	1	0	0	432	9204
40590	CG44098 (uncharacterized protein)	0.999999999998644	-1.3562692635638e-12	1	0	0	432	9204
33715	mRpL28 (mitochondrial ribosomal protein L28)	0.999999999998644	-1.3562692635638e-12	1	0	0	432	9204
32414	CG9521 (uncharacterized protein)	0.999999999998644	-1.3562692635638e-12	1	0	0	432	9204
34824	NimC4 (Nimrod C4)	0.999999999998644	-1.3562692635638e-12	1	0	0	432	9204
5578	PRKCA (protein kinase C alpha)	0.999999999998644	-1.3562692635638e-12	1	0	0	432	9204
48422	CG5707 (uncharacterized protein)	0.999999999998644	-1.3562692635638e-12	1	0	0	432	9204
42005	Der-2 (Derlin-2)	0.999999999998644	-1.3562692635638e-12	1	0	0	432	9204
40069	CG3819 (uncharacterized protein)	0.999999999998644	-1.3562692635638e-12	1	0	0	432	9204
3772102	hpRNA:CR32205 (hairpin RNA:CR32205)	0.999999999998644	-1.3562692635638e-12	1	0	0	432	9204
36319	CG8858 (uncharacterized protein)	0.999999999998644	-1.3562692635638e-12	1	0	0	432	9204
37317	CG13428 (uncharacterized protein)	0.999999999998644	-1.3562692635638e-12	1	0	0	432	9204
43831	CG11077 (uncharacterized protein)	0.999999999998644	-1.3562692635638e-12	1	0	0	432	9204
31407	CG7024 (uncharacterized protein)	0.999999999998644	-1.3562692635638e-12	1	0	0	432	9204
431809	mcm9.L (minichromosome maintenance 9 homologous recombination repair factor L homeolog)	0.999999999998644	-1.3562692635638e-12	1	0	0	432	9204
40580	rpk (ripped pocket)	0.999999999998644	-1.3562692635638e-12	1	0	0	432	9204
49968	Cadps (Calcium-dependent secretion activator)	0.999999999998644	-1.3562692635638e-12	1	0	0	432	9204
36639	CG10151 (uncharacterized protein)	0.999999999998644	-1.3562692635638e-12	1	0	0	432	9204
43504	Gnpnat (Glucosamine-phosphate N-acetyltransferase)	0.999999999998644	-1.3562692635638e-12	1	0	0	432	9204
326203	TTLL1B (Tubulin tyrosine ligase-like 1B)	0.999999999998644	-1.3562692635638e-12	1	0	0	432	9204
3355135	Stlk (Ste20-like kinase)	0.999999999998644	-1.3562692635638e-12	1	0	0	432	9204
43316	CG5612 (uncharacterized protein)	0.999999999998644	-1.3562692635638e-12	1	0	0	432	9204
33917	IFT52 (Intraflagellar transport 52)	0.999999999998644	-1.3562692635638e-12	1	0	0	432	9204
31765	CG15343 (uncharacterized protein)	0.999999999998644	-1.3562692635638e-12	1	0	0	432	9204
49165	Cyp303a1 (Cyp303a1)	0.999999999998644	-1.3562692635638e-12	1	0	0	432	9204
45884	kkv (krotzkopf verkehrt)	0.999999999998644	-1.3562692635638e-12	1	0	0	432	9204
39904	CG7728 (uncharacterized protein)	0.999999999998644	-1.3562692635638e-12	1	0	0	432	9204
8674056	CG42487 (uncharacterized protein)	0.999999999998644	-1.3562692635638e-12	1	0	0	432	9204
37500	CG9304 (uncharacterized protein)	0.999999999998644	-1.3562692635638e-12	1	0	0	432	9204
42624	Gpdh3 (Glycerol-3-phosphate dehydrogenase 3)	0.999999999998644	-1.3562692635638e-12	1	0	0	432	9204
40929	ArgRS-m (Arginyl-tRNA synthetase, mitochondrial)	0.999999999998644	-1.3562692635638e-12	1	0	0	432	9204
43664	Ptx1 (Ptx1)	0.999999999998644	-1.3562692635638e-12	1	0	0	432	9204
32312	Tpst (Tyrosylprotein sulfotransferase)	0.999999999998644	-1.3562692635638e-12	1	0	0	432	9204
38466	CG14983 (uncharacterized protein)	0.999999999998644	-1.3562692635638e-12	1	0	0	432	9204
41560	CG14395 (uncharacterized protein)	0.999999999998644	-1.3562692635638e-12	1	0	0	432	9204
37341	CG11159 (uncharacterized protein)	0.999999999998644	-1.3562692635638e-12	1	0	0	432	9204
31560	CG3781 (uncharacterized protein)	0.999999999998644	-1.3562692635638e-12	1	0	0	432	9204
42047	CG3534 (uncharacterized protein)	0.999999999998644	-1.3562692635638e-12	1	0	0	432	9204
35265	fbp (fructose-1,6-bisphosphatase)	0.999999999998644	-1.3562692635638e-12	1	0	0	432	9204
38106	CG34056 (uncharacterized protein)	0.999999999998644	-1.3562692635638e-12	1	0	0	432	9204
32548	MSBP (membrane steroid binding protein)	0.999999999998644	-1.3562692635638e-12	1	0	0	432	9204
36883	CG5550 (uncharacterized protein)	0.999999999998644	-1.3562692635638e-12	1	0	0	432	9204
5740347	Blos3 (Biogenesis of lysosome-related organelles complex 1, subunit 3)	0.999999999998644	-1.3562692635638e-12	1	0	0	432	9204
40000	CG13698 (uncharacterized protein)	0.999999999998644	-1.3562692635638e-12	1	0	0	432	9204
37497	CG13494 (uncharacterized protein)	0.999999999998644	-1.3562692635638e-12	1	0	0	432	9204
31237	CG13760 (uncharacterized protein)	0.999999999998644	-1.3562692635638e-12	1	0	0	432	9204
41250	CG12817 (uncharacterized protein)	0.999999999998644	-1.3562692635638e-12	1	0	0	432	9204
42176	CG14313 (uncharacterized protein)	0.999999999998644	-1.3562692635638e-12	1	0	0	432	9204
34302	CG4036 (uncharacterized protein)	0.999999999998644	-1.3562692635638e-12	1	0	0	432	9204
31837	CG6999 (uncharacterized protein)	0.999999999998644	-1.3562692635638e-12	1	0	0	432	9204
31298	ng2 (new glue 2)	0.999999999998644	-1.3562692635638e-12	1	0	0	432	9204
38708	Lcp65Ac (Lcp65Ac)	0.999999999998644	-1.3562692635638e-12	1	0	0	432	9204
40898	Mics1 (Mitochondrial morphology and cristae structure 1)	0.999999999998644	-1.3562692635638e-12	1	0	0	432	9204
32288	CG15747 (uncharacterized protein)	0.999999999998644	-1.3562692635638e-12	1	0	0	432	9204
37930	CG13587 (uncharacterized protein)	0.999999999998644	-1.3562692635638e-12	1	0	0	432	9204
40145	Oat (Ornithine aminotransferase precursor)	0.999999999998644	-1.3562692635638e-12	1	0	0	432	9204
38178	pns (pinstripe)	0.999999999998644	-1.3562692635638e-12	1	0	0	432	9204
35930	Hydr1 (alpha/beta hydrolase 1)	0.999999999998644	-1.3562692635638e-12	1	0	0	432	9204
84461	NEURL4 (neuralized E3 ubiquitin protein ligase 4)	0.999999999998644	-1.3562692635638e-12	1	0	0	432	9204
32193	CG15927 (uncharacterized protein)	0.999999999998644	-1.3562692635638e-12	1	0	0	432	9204
43461	CG14507 (uncharacterized protein)	0.999999999998644	-1.3562692635638e-12	1	0	0	432	9204
39757	Tasp1 (Taspase 1)	0.999999999998644	-1.3562692635638e-12	1	0	0	432	9204
40181	CG14182 (uncharacterized protein)	0.999999999998644	-1.3562692635638e-12	1	0	0	432	9204
2768968	CG33288 (uncharacterized protein)	0.999999999998644	-1.3562692635638e-12	1	0	0	432	9204
32345	CG10996 (uncharacterized protein)	0.999999999998644	-1.3562692635638e-12	1	0	0	432	9204
12798011	mir-100 (mir-100 stem loop)	0.999999999998644	-1.3562692635638e-12	1	0	0	432	9204
31177	CG4025 (uncharacterized protein)	0.999999999998644	-1.3562692635638e-12	1	0	0	432	9204
40040	CG12477 (uncharacterized protein)	0.999999999998644	-1.3562692635638e-12	1	0	0	432	9204
261603	CG32445 (uncharacterized protein)	0.999999999998644	-1.3562692635638e-12	1	0	0	432	9204
43549	eIF2Balpha (eukaryotic translation initiation factor 2B subunit alpha)	0.999999999998644	-1.3562692635638e-12	1	0	0	432	9204
31198	Mct1 (Monocarboxylate transporter 1)	0.999999999998644	-1.3562692635638e-12	1	0	0	432	9204
31150	mRpL16 (mitochondrial ribosomal protein L16)	0.999999999998644	-1.3562692635638e-12	1	0	0	432	9204
3772202	tRNA:Gly-GCC-1-11 (transfer RNA:Glycine-GCC 1-11)	0.999999999998644	-1.3562692635638e-12	1	0	0	432	9204
36864	Nach (nach)	0.999999999998644	-1.3562692635638e-12	1	0	0	432	9204
40275	CG17637 (uncharacterized protein)	0.999999999998644	-1.3562692635638e-12	1	0	0	432	9204
32357	CG11068 (uncharacterized protein)	0.999999999998644	-1.3562692635638e-12	1	0	0	432	9204
48281	l(1)air4 (lethal aberrant immune response 4)	0.999999999998644	-1.3562692635638e-12	1	0	0	432	9204
67673	Elob (elongin B)	0.999999999998644	-1.3562692635638e-12	1	0	0	432	9204
32790	RhoGAP16F (Rho GTPase activating protein at 16F)	0.999999999998644	-1.3562692635638e-12	1	0	0	432	9204
246522	CG30275 (uncharacterized protein)	0.999999999998644	-1.3562692635638e-12	1	0	0	432	9204
40945	CG2698 (uncharacterized protein)	0.999999999998644	-1.3562692635638e-12	1	0	0	432	9204
39436	Pmm2 (Phosphomannomutase type 2)	0.999999999998644	-1.3562692635638e-12	1	0	0	432	9204
64872	MESK4 (Misexpression suppressor of KSR 4)	0.999999999998644	-1.3562692635638e-12	1	0	0	432	9204
31853	CG12115 (uncharacterized protein)	0.999999999998644	-1.3562692635638e-12	1	0	0	432	9204
32716	CG8675 (uncharacterized protein)	0.999999999998644	-1.3562692635638e-12	1	0	0	432	9204
318741	CG31446 (uncharacterized protein)	0.999999999998644	-1.3562692635638e-12	1	0	0	432	9204
39465	CG14118 (uncharacterized protein)	0.999999999998644	-1.3562692635638e-12	1	0	0	432	9204
37037	Dhit (Double hit)	0.999999999998644	-1.3562692635638e-12	1	0	0	432	9204
39194	Ir67b (Ionotropic receptor 67b)	0.999999999998644	-1.3562692635638e-12	1	0	0	432	9204
43699	CG1750 (uncharacterized protein)	0.999999999998644	-1.3562692635638e-12	1	0	0	432	9204
33127	Cyp6t1 (Cyp6t1)	0.999999999998644	-1.3562692635638e-12	1	0	0	432	9204
41269	Irp-1B (Iron regulatory protein 1B)	0.999999999998644	-1.3562692635638e-12	1	0	0	432	9204
33719	CG8892 (uncharacterized protein)	0.999999999998644	-1.3562692635638e-12	1	0	0	432	9204
5371	PML (promyelocytic leukemia)	0.999999999998644	-1.3562692635638e-12	1	0	0	432	9204
43716	nyo (nyobe)	0.999999999998644	-1.3562692635638e-12	1	0	0	432	9204
35797	CG14757 (uncharacterized protein)	0.999999999998644	-1.3562692635638e-12	1	0	0	432	9204
40156	CG14102 (uncharacterized protein)	0.999999999998644	-1.3562692635638e-12	1	0	0	432	9204
33258	PGAP2 (Post-GPI attachment to proteins 2)	0.999999999998644	-1.3562692635638e-12	1	0	0	432	9204
3020	H3F3A (H3 histone family member 3A)	0.999999999998644	-1.3562692635638e-12	1	0	0	432	9204
42503	Bdbt (Bride of doubletime)	0.999999999998644	-1.3562692635638e-12	1	0	0	432	9204
43059	CG13659 (uncharacterized protein)	0.999999999998644	-1.3562692635638e-12	1	0	0	432	9204
42664	btn (buttonless)	0.999999999998644	-1.3562692635638e-12	1	0	0	432	9204
42508	CG7009 (uncharacterized protein)	0.999999999998644	-1.3562692635638e-12	1	0	0	432	9204
37861	CG3253 (uncharacterized protein)	0.999999999998644	-1.3562692635638e-12	1	0	0	432	9204
33439	Cyp309a2 (Cyp309a2)	0.999999999998644	-1.3562692635638e-12	1	0	0	432	9204
37944	CG3663 (uncharacterized protein)	0.999999999998644	-1.3562692635638e-12	1	0	0	432	9204
41109	CG8861 (uncharacterized protein)	0.999999999998644	-1.3562692635638e-12	1	0	0	432	9204
34389	CG5381 (uncharacterized protein)	0.999999999998644	-1.3562692635638e-12	1	0	0	432	9204
41164	CG9427 (uncharacterized protein)	0.999999999998644	-1.3562692635638e-12	1	0	0	432	9204
36843	CG15712 (uncharacterized protein)	0.999999999998644	-1.3562692635638e-12	1	0	0	432	9204
36844	S-Lap8 (Sperm-Leucylaminopeptidase 8)	0.999999999998644	-1.3562692635638e-12	1	0	0	432	9204
35550	CG17994 (uncharacterized protein)	0.999999999998644	-1.3562692635638e-12	1	0	0	432	9204
39114	CG3222 (uncharacterized protein)	0.999999999998644	-1.3562692635638e-12	1	0	0	432	9204
32377	CG1434 (uncharacterized protein)	0.999999999998644	-1.3562692635638e-12	1	0	0	432	9204
40393	CapaR (Capability receptor)	0.999999999998644	-1.3562692635638e-12	1	0	0	432	9204
39314	Sugb (Sugar baby)	0.999999999998644	-1.3562692635638e-12	1	0	0	432	9204
37992	CG2790 (uncharacterized protein)	0.999999999998644	-1.3562692635638e-12	1	0	0	432	9204
3772227	snoRNA:Psi18S-841a (ncRNA)	0.999999999998644	-1.3562692635638e-12	1	0	0	432	9204
31196	CG3457 (uncharacterized protein)	0.999999999998644	-1.3562692635638e-12	1	0	0	432	9204
42320	CG3739 (uncharacterized protein)	0.999999999998644	-1.3562692635638e-12	1	0	0	432	9204
39253	mRpL2 (mitochondrial ribosomal protein L2)	0.999999999998644	-1.3562692635638e-12	1	0	0	432	9204
39237	CG6310 (uncharacterized protein)	0.999999999998644	-1.3562692635638e-12	1	0	0	432	9204
39780	CG13054 (uncharacterized protein)	0.999999999998644	-1.3562692635638e-12	1	0	0	432	9204
39316	CG14135 (uncharacterized protein)	0.999999999998644	-1.3562692635638e-12	1	0	0	432	9204
37571	CG4610 (uncharacterized protein)	0.999999999998644	-1.3562692635638e-12	1	0	0	432	9204
33264	CG4291 (uncharacterized protein)	0.999999999998644	-1.3562692635638e-12	1	0	0	432	9204
3771881	tRNA:Gly-GCC-1-1 (transfer RNA:Glycine-GCC 1-1)	0.999999999998644	-1.3562692635638e-12	1	0	0	432	9204
246425	CG30059 (uncharacterized protein)	0.999999999998644	-1.3562692635638e-12	1	0	0	432	9204
40770	Osi14 (Osiris 14)	0.999999999998644	-1.3562692635638e-12	1	0	0	432	9204
34917	CG11865 (uncharacterized protein)	0.999999999998644	-1.3562692635638e-12	1	0	0	432	9204
36393	ZnT49B (Zinc transporter 49B)	0.999999999998644	-1.3562692635638e-12	1	0	0	432	9204
43067	CHKov1 (CHK domain ov1)	0.999999999998644	-1.3562692635638e-12	1	0	0	432	9204
36236	Drip (drip)	0.999999999998644	-1.3562692635638e-12	1	0	0	432	9204
43609	mRpS18C (mitochondrial ribosomal protein S18C)	0.999999999998644	-1.3562692635638e-12	1	0	0	432	9204
326256	CG33107 (uncharacterized protein)	0.999999999998644	-1.3562692635638e-12	1	0	0	432	9204
31574	CG15894 (uncharacterized protein)	0.999999999998644	-1.3562692635638e-12	1	0	0	432	9204
35063	CG15144 (uncharacterized protein)	0.999999999998644	-1.3562692635638e-12	1	0	0	432	9204
3827	KNG1 (kininogen 1)	0.999999999998644	-1.3562692635638e-12	1	0	0	432	9204
43307	CG13972 (uncharacterized protein)	0.999999999998644	-1.3562692635638e-12	1	0	0	432	9204
35546	Ptr (Patched-related)	0.999999999998644	-1.3562692635638e-12	1	0	0	432	9204
38696	CG10469 (uncharacterized protein)	0.999999999998644	-1.3562692635638e-12	1	0	0	432	9204
34941	CG4793 (uncharacterized protein)	0.999999999998644	-1.3562692635638e-12	1	0	0	432	9204
3772186	CG33695 (uncharacterized protein)	0.999999999998644	-1.3562692635638e-12	1	0	0	432	9204
41991	mRpS33 (mitochondrial ribosomal protein S33)	0.999999999998644	-1.3562692635638e-12	1	0	0	432	9204
35057	CG5131 (uncharacterized protein)	0.999999999998644	-1.3562692635638e-12	1	0	0	432	9204
12798510	CG43342 (uncharacterized protein)	0.999999999998644	-1.3562692635638e-12	1	0	0	432	9204
50170	Teh3 (tipE homolog 3)	0.999999999998644	-1.3562692635638e-12	1	0	0	432	9204
37225	CG10073 (uncharacterized protein)	0.999999999998644	-1.3562692635638e-12	1	0	0	432	9204
37897	CG42383 (uncharacterized protein)	0.999999999998644	-1.3562692635638e-12	1	0	0	432	9204
44117	bgm (bubblegum)	0.999999999998644	-1.3562692635638e-12	1	0	0	432	9204
7316	UBC (ubiquitin C)	0.999999999998644	-1.3562692635638e-12	1	0	0	432	9204
41490	CG17738 (uncharacterized protein)	0.999999999998644	-1.3562692635638e-12	1	0	0	432	9204
41080	Iru (Iruka)	0.999999999998644	-1.3562692635638e-12	1	0	0	432	9204
5740222	snoRNA:Psi28S-1232 (ncRNA)	0.999999999998644	-1.3562692635638e-12	1	0	0	432	9204
31642	CG3040 (uncharacterized protein)	0.999999999998644	-1.3562692635638e-12	1	0	0	432	9204
35795	Gasz (gasz)	0.999999999998644	-1.3562692635638e-12	1	0	0	432	9204
36597	Arc2 (Arc2)	0.999999999998644	-1.3562692635638e-12	1	0	0	432	9204
41665	CG10841 (uncharacterized protein)	0.999999999998644	-1.3562692635638e-12	1	0	0	432	9204
41274	CG6465 (uncharacterized protein)	0.999999999998644	-1.3562692635638e-12	1	0	0	432	9204
2768910	CG33310 (uncharacterized protein)	0.999999999998644	-1.3562692635638e-12	1	0	0	432	9204
117365	HBS1 (HBS1)	0.999999999998644	-1.3562692635638e-12	1	0	0	432	9204
326262	LeuRS (Leucyl-tRNA synthetase)	0.999999999998644	-1.3562692635638e-12	1	0	0	432	9204
53502	Ugt302K1 (UDP-glycosyltransferase family 302 member K1)	0.999999999998644	-1.3562692635638e-12	1	0	0	432	9204
12798333	mir-31a (mir-31a stem loop)	0.999999999998644	-1.3562692635638e-12	1	0	0	432	9204
246412	CG30043 (uncharacterized protein)	0.999999999998644	-1.3562692635638e-12	1	0	0	432	9204
45234	Ggamma30A (G protein subunit gamma at 30A)	0.999999999998644	-1.3562692635638e-12	1	0	0	432	9204
37972	CG3611 (uncharacterized protein)	0.999999999998644	-1.3562692635638e-12	1	0	0	432	9204
34260	FucTB (alpha1,3-fucosyltransferase B)	0.999999999998644	-1.3562692635638e-12	1	0	0	432	9204
45574	ida (imaginal discs arrested)	0.999999999998644	-1.3562692635638e-12	1	0	0	432	9204
36338	CG8490 (uncharacterized protein)	0.999999999998644	-1.3562692635638e-12	1	0	0	432	9204
39152	Ilp4 (Insulin-like peptide 4)	0.999999999998644	-1.3562692635638e-12	1	0	0	432	9204
35193	l(2)37Cd (lethal (2) 37Cd)	0.999999999998644	-1.3562692635638e-12	1	0	0	432	9204
318035	CG32452 (uncharacterized protein)	0.999999999998644	-1.3562692635638e-12	1	0	0	432	9204
38674	CG10479 (uncharacterized protein)	0.999999999998644	-1.3562692635638e-12	1	0	0	432	9204
32786	CG7536 (uncharacterized protein)	0.999999999998644	-1.3562692635638e-12	1	0	0	432	9204
3771824	snRNA:U5:38ABa (small nuclear RNA U5 at 38AB a)	0.999999999998644	-1.3562692635638e-12	1	0	0	432	9204
3772178	tRNA:Asp-GTC-3-1 (transfer RNA:Aspartic acid-GTC 3-1)	0.999999999998644	-1.3562692635638e-12	1	0	0	432	9204
35774	sut1 (sugar transporter 1)	0.999999999998644	-1.3562692635638e-12	1	0	0	432	9204
12798083	scaRNA:PsiU1-6 (small Cajal body-specific RNA : PsiU1-6)	0.999999999998644	-1.3562692635638e-12	1	0	0	432	9204
7976	FZD3 (frizzled class receptor 3)	0.999999999998644	-1.3562692635638e-12	1	0	0	432	9204
41671	Task6 (TWIK-related acid-sensitive K[+] channel 6)	0.999999999998644	-1.3562692635638e-12	1	0	0	432	9204
3772187	tRNA:Gly-GCC-1-10 (transfer RNA:Glycine-GCC 1-10)	0.999999999998644	-1.3562692635638e-12	1	0	0	432	9204
50178	ND-B8 (NADH dehydrogenase (ubiquinone) B8 subunit)	0.999999999998644	-1.3562692635638e-12	1	0	0	432	9204
36664	Cyp6a20 (Cyp6a20)	0.999999999998644	-1.3562692635638e-12	1	0	0	432	9204
34465	CG17104 (uncharacterized protein)	0.999999999998644	-1.3562692635638e-12	1	0	0	432	9204
6597	SMARCA4 (SWI/SNF related, matrix associated, actin dependent regulator of chromatin, subfamily a, member 4)	0.999999999998644	-1.3562692635638e-12	1	0	0	432	9204
33045	mal (maroon-like)	0.999999999998644	-1.3562692635638e-12	1	0	0	432	9204
41837	Art3 (Arginine methyltransferase 3)	0.999999999998644	-1.3562692635638e-12	1	0	0	432	9204
36494	cbc (crowded by cid)	0.999999999998644	-1.3562692635638e-12	1	0	0	432	9204
41029	CG9773 (uncharacterized protein)	0.999999999998644	-1.3562692635638e-12	1	0	0	432	9204
34932	CG18518 (uncharacterized protein)	0.999999999998644	-1.3562692635638e-12	1	0	0	432	9204
43101	CG4743 (uncharacterized protein)	0.999999999998644	-1.3562692635638e-12	1	0	0	432	9204
40819	Ccp84Ag (Ccp84Ag)	0.999999999998644	-1.3562692635638e-12	1	0	0	432	9204
37988	CG2811 (uncharacterized protein)	0.999999999998644	-1.3562692635638e-12	1	0	0	432	9204
3885589	CG34021 (uncharacterized protein)	0.999999999998644	-1.3562692635638e-12	1	0	0	432	9204
41700	CG9926 (uncharacterized protein)	0.999999999998644	-1.3562692635638e-12	1	0	0	432	9204
43125	CG5886 (uncharacterized protein)	0.999999999998644	-1.3562692635638e-12	1	0	0	432	9204
49780	PpD6 (Protein phosphatase D6)	0.999999999998644	-1.3562692635638e-12	1	0	0	432	9204
37960	GstE12 (Glutathione S transferase E12)	0.999999999998644	-1.3562692635638e-12	1	0	0	432	9204
40245	Toll-9 (Toll-9)	0.999999999998644	-1.3562692635638e-12	1	0	0	432	9204
39355	obst-G (obstructor-G)	0.999999999998644	-1.3562692635638e-12	1	0	0	432	9204
12798170	mir-276b (mir-276b stem loop)	0.999999999998644	-1.3562692635638e-12	1	0	0	432	9204
33744	ND-13A (NADH dehydrogenase (ubiquinone) 13 kDa A subunit)	0.999999999998644	-1.3562692635638e-12	1	0	0	432	9204
12797914	mir-263b (mir-263b stem loop)	0.999999999998644	-1.3562692635638e-12	1	0	0	432	9204
42072	CG5246 (uncharacterized protein)	0.999999999998644	-1.3562692635638e-12	1	0	0	432	9204
37966	CG3589 (uncharacterized protein)	0.999999999998644	-1.3562692635638e-12	1	0	0	432	9204
35252	CG13077 (uncharacterized protein)	0.999999999998644	-1.3562692635638e-12	1	0	0	432	9204
33948	meng (meng-po)	0.999999999998644	-1.3562692635638e-12	1	0	0	432	9204
3355126	CG17493 (uncharacterized protein)	0.999999999998644	-1.3562692635638e-12	1	0	0	432	9204
41891	obe (obelus)	0.999999999998644	-1.3562692635638e-12	1	0	0	432	9204
36141	Lsm10 (Lsm10)	0.999999999998644	-1.3562692635638e-12	1	0	0	432	9204
42659	CG33110 (uncharacterized protein)	0.999999999998644	-1.3562692635638e-12	1	0	0	432	9204
40841	CG1105 (uncharacterized protein)	0.999999999998644	-1.3562692635638e-12	1	0	0	432	9204
41889	Rh6 (Rhodopsin 6)	0.999999999998644	-1.3562692635638e-12	1	0	0	432	9204
35090	CG42750 (uncharacterized protein)	0.999999999998644	-1.3562692635638e-12	1	0	0	432	9204
31604	ND-ASHI (NADH dehydrogenase (ubiquinone) ASHI subunit)	0.999999999998644	-1.3562692635638e-12	1	0	0	432	9204
23244	PDS5A (PDS5 cohesin associated factor A)	0.999999999998644	-1.3562692635638e-12	1	0	0	432	9204
45510	l(3)neo58a (lethal (3) neo58a)	0.999999999998644	-1.3562692635638e-12	1	0	0	432	9204
40259	Las (Lipoic acid synthase)	0.999999999998644	-1.3562692635638e-12	1	0	0	432	9204
39996	Prestin (prestin)	0.999999999998644	-1.3562692635638e-12	1	0	0	432	9204
44736	CG3719 (uncharacterized protein)	0.999999999998644	-1.3562692635638e-12	1	0	0	432	9204
36903	CG6665 (uncharacterized protein)	0.999999999998644	-1.3562692635638e-12	1	0	0	432	9204
32503	CG15599 (uncharacterized protein)	0.999999999998644	-1.3562692635638e-12	1	0	0	432	9204
318211	HIP (Hsc/Hsp70-interacting protein)	0.999999999998644	-1.3562692635638e-12	1	0	0	432	9204
35999	CG1773 (uncharacterized protein)	0.999999999998644	-1.3562692635638e-12	1	0	0	432	9204
41679	Adgf-D (Adenosine deaminase-related growth factor D)	0.999999999998644	-1.3562692635638e-12	1	0	0	432	9204
40354	Edg78E (Ecdysone-dependent gene 78E)	0.999999999998644	-1.3562692635638e-12	1	0	0	432	9204
35968	CG13955 (uncharacterized protein)	0.999999999998644	-1.3562692635638e-12	1	0	0	432	9204
40595	CG17387 (uncharacterized protein)	0.999999999998644	-1.3562692635638e-12	1	0	0	432	9204
7311	UBA52 (ubiquitin A-52 residue ribosomal protein fusion product 1)	0.999999999998644	-1.3562692635638e-12	1	0	0	432	9204
33406	Ser12 (Serine protease 12)	0.999999999998644	-1.3562692635638e-12	1	0	0	432	9204
40008	CG13699 (uncharacterized protein)	0.999999999998644	-1.3562692635638e-12	1	0	0	432	9204
13543	Dvl2 (dishevelled segment polarity protein 2)	0.999999999998644	-1.3562692635638e-12	1	0	0	432	9204
36392	CG8778 (uncharacterized protein)	0.999999999998644	-1.3562692635638e-12	1	0	0	432	9204
42726	Ublcp1 (Ubiquitin-like domain-containing C-terminal domain phosphatase 1)	0.999999999998644	-1.3562692635638e-12	1	0	0	432	9204
34457	CG7329 (uncharacterized protein)	0.999999999998644	-1.3562692635638e-12	1	0	0	432	9204
33276	CG4341 (uncharacterized protein)	0.999999999998644	-1.3562692635638e-12	1	0	0	432	9204
43792	CaMKI (Calcium/calmodulin-dependent protein kinase I)	0.999999999998644	-1.3562692635638e-12	1	0	0	432	9204
31017	sdk (sidekick)	0.999999999998644	-1.3562692635638e-12	1	0	0	432	9204
40218	CG13813 (uncharacterized protein)	0.999999999998644	-1.3562692635638e-12	1	0	0	432	9204
42290	mRpL55 (mitochondrial ribosomal protein L55)	0.999999999998644	-1.3562692635638e-12	1	0	0	432	9204
32272	Coq5 (Coenzyme Q5)	0.999999999998644	-1.3562692635638e-12	1	0	0	432	9204
42103	Dscam3 (Down syndrome cell adhesion molecule 3)	0.999999999998644	-1.3562692635638e-12	1	0	0	432	9204
35312	CG15130 (uncharacterized protein)	0.999999999998644	-1.3562692635638e-12	1	0	0	432	9204
41757	mRpL11 (mitochondrial ribosomal protein L11)	0.999999999998644	-1.3562692635638e-12	1	0	0	432	9204
31489	CG3149 (uncharacterized protein)	0.999999999998644	-1.3562692635638e-12	1	0	0	432	9204
39959	Jon74E (Jonah 74E)	0.999999999998644	-1.3562692635638e-12	1	0	0	432	9204
37934	Samtor (S-adenosylmethionine sensor upstream of TORC1)	0.999999999998644	-1.3562692635638e-12	1	0	0	432	9204
42928	CG5789 (uncharacterized protein)	0.999999999998644	-1.3562692635638e-12	1	0	0	432	9204
12798070	scaRNA:PsiU2-35.45 (small Cajal body-specific RNA : PsiU2-35.45)	0.999999999998644	-1.3562692635638e-12	1	0	0	432	9204
317903	CG32191 (uncharacterized protein)	0.999999999998644	-1.3562692635638e-12	1	0	0	432	9204
5740462	CG34398 (uncharacterized protein)	0.999999999998644	-1.3562692635638e-12	1	0	0	432	9204
33126	Ir20a (Ionotropic receptor 20a)	0.999999999998644	-1.3562692635638e-12	1	0	0	432	9204
53584	Ugt37B1 (UDP-glycosyltransferase family 37 member B1)	0.999999999998644	-1.3562692635638e-12	1	0	0	432	9204
32509	CG15601 (uncharacterized protein)	0.999999999998644	-1.3562692635638e-12	1	0	0	432	9204
43513	Rnb (R and B)	0.999999999998644	-1.3562692635638e-12	1	0	0	432	9204
33520	cnir (cornichon related)	0.999999999998644	-1.3562692635638e-12	1	0	0	432	9204
34186	mRpL51 (mitochondrial ribosomal protein L51)	0.999999999998644	-1.3562692635638e-12	1	0	0	432	9204
37253	TTLL6A (Tubulin tyrosine ligase-like 6A)	0.999999999998644	-1.3562692635638e-12	1	0	0	432	9204
39906	a10 (antennal protein 10)	0.999999999998644	-1.3562692635638e-12	1	0	0	432	9204
5740790	Rpb12 (Rpb12)	0.999999999998644	-1.3562692635638e-12	1	0	0	432	9204
42041	VhaM9.7-d (Vacuolar H[+] ATPase M9.7 subunit d)	0.999999999998644	-1.3562692635638e-12	1	0	0	432	9204
38090	hng3 (hinge3)	0.999999999998644	-1.3562692635638e-12	1	0	0	432	9204
40537	TwdlV (TweedleV)	0.999999999998644	-1.3562692635638e-12	1	0	0	432	9204
33334	halo (halo)	0.999999999998644	-1.3562692635638e-12	1	0	0	432	9204
36904	CG9010 (uncharacterized protein)	0.999999999998644	-1.3562692635638e-12	1	0	0	432	9204
33957	sens-2 (senseless-2)	0.999999999998644	-1.3562692635638e-12	1	0	0	432	9204
9927	MFN2 (mitofusin 2)	0.999999999998644	-1.3562692635638e-12	1	0	0	432	9204
42518	Oga (O-GlcNAcase)	0.999999999998644	-1.3562692635638e-12	1	0	0	432	9204
42920	nAChRbeta2 (nicotinic Acetylcholine Receptor beta2)	0.999999999998644	-1.3562692635638e-12	1	0	0	432	9204
35129	Faf2 (Fas-associated factor 2)	0.999999999998644	-1.3562692635638e-12	1	0	0	432	9204
33823	dsf (dissatisfaction)	0.999999999998644	-1.3562692635638e-12	1	0	0	432	9204
39874	CG13025 (uncharacterized protein)	0.999999999998644	-1.3562692635638e-12	1	0	0	432	9204
34748	Bdp1 (B double prime 1)	0.999999999998644	-1.3562692635638e-12	1	0	0	432	9204
37556	CG13506 (uncharacterized protein)	0.999999999998644	-1.3562692635638e-12	1	0	0	432	9204
33005	Nep3 (Neprilysin 3)	0.999999999998644	-1.3562692635638e-12	1	0	0	432	9204
35936	CG8046 (uncharacterized protein)	0.999999999998644	-1.3562692635638e-12	1	0	0	432	9204
6305	SBF1 (SET binding factor 1)	0.999999999998644	-1.3562692635638e-12	1	0	0	432	9204
36762	Ufc1 (Ubiquitin-fold modifier conjugating enzyme 1)	0.999999999998644	-1.3562692635638e-12	1	0	0	432	9204
33676	fipi (factor of interpulse interval)	0.999999999998644	-1.3562692635638e-12	1	0	0	432	9204
36648	hui (hase und igel)	0.999999999998644	-1.3562692635638e-12	1	0	0	432	9204
35126	CG10376 (uncharacterized protein)	0.999999999998644	-1.3562692635638e-12	1	0	0	432	9204
326170	CG31886 (uncharacterized protein)	0.999999999998644	-1.3562692635638e-12	1	0	0	432	9204
43342	CG12426 (uncharacterized protein)	0.999999999998644	-1.3562692635638e-12	1	0	0	432	9204
31283	CG3598 (uncharacterized protein)	0.999999999998644	-1.3562692635638e-12	1	0	0	432	9204
38432	ImpE2 (Ecdysone-inducible gene E2)	0.999999999998644	-1.3562692635638e-12	1	0	0	432	9204
42681	cd (cardinal)	0.999999999998644	-1.3562692635638e-12	1	0	0	432	9204
246656	CG30503 (uncharacterized protein)	0.999999999998644	-1.3562692635638e-12	1	0	0	432	9204
39773	CG13073 (uncharacterized protein)	0.999999999998644	-1.3562692635638e-12	1	0	0	432	9204
34506	CG12517 (uncharacterized protein)	0.999999999998644	-1.3562692635638e-12	1	0	0	432	9204
40950	CG2747 (uncharacterized protein)	0.999999999998644	-1.3562692635638e-12	1	0	0	432	9204
12798262	mir-92a (mir-92a stem loop)	0.999999999998644	-1.3562692635638e-12	1	0	0	432	9204
43253	RYa-R (RYamide receptor)	0.999999999998644	-1.3562692635638e-12	1	0	0	432	9204
36414	CG17575 (uncharacterized protein)	0.999999999998644	-1.3562692635638e-12	1	0	0	432	9204
37030	CG14488 (uncharacterized protein)	0.999999999998644	-1.3562692635638e-12	1	0	0	432	9204
3772331	tRNA:Gly-GCC-2-1 (transfer RNA:Glycine-GCC 2-1)	0.999999999998644	-1.3562692635638e-12	1	0	0	432	9204
45883	kar (karmoisin)	0.999999999998644	-1.3562692635638e-12	1	0	0	432	9204
117368	prt (portabella)	0.999999999998644	-1.3562692635638e-12	1	0	0	432	9204
35727	CG12824 (uncharacterized protein)	0.999999999998644	-1.3562692635638e-12	1	0	0	432	9204
3771790	hpRNA:CR33940 (hairpin RNA:CR33940)	0.999999999998644	-1.3562692635638e-12	1	0	0	432	9204
33820	CG14000 (uncharacterized protein)	0.999999999998644	-1.3562692635638e-12	1	0	0	432	9204
36006	CG1698 (uncharacterized protein)	0.999999999998644	-1.3562692635638e-12	1	0	0	432	9204
39593	CG9628 (uncharacterized protein)	0.999999999998644	-1.3562692635638e-12	1	0	0	432	9204
42117	Edg91 (Ecdysone-dependent gene 91)	0.999999999998644	-1.3562692635638e-12	1	0	0	432	9204
32606	CG4239 (uncharacterized protein)	0.999999999998644	-1.3562692635638e-12	1	0	0	432	9204
43575	CG15528 (uncharacterized protein)	0.999999999998644	-1.3562692635638e-12	1	0	0	432	9204
36161	polyph (polyphemus)	0.999999999998644	-1.3562692635638e-12	1	0	0	432	9204
38504	tipE (temperature-induced paralytic E)	0.999999999998644	-1.3562692635638e-12	1	0	0	432	9204
32203	Cpr11B (Cuticular protein 11B)	0.999999999998644	-1.3562692635638e-12	1	0	0	432	9204
39603	CG13473 (uncharacterized protein)	0.999999999998644	-1.3562692635638e-12	1	0	0	432	9204
39411	Obp69a (Odorant-binding protein 69a)	0.999999999998644	-1.3562692635638e-12	1	0	0	432	9204
36948	Camp (Cathelicidin-like antimicrobial protein)	0.999999999998644	-1.3562692635638e-12	1	0	0	432	9204
35334	CarT (Carcinine transporter)	0.999999999998644	-1.3562692635638e-12	1	0	0	432	9204
43697	qless (qless)	0.999999999998644	-1.3562692635638e-12	1	0	0	432	9204
246565	Mal-A6 (Maltase A6)	0.999999999998644	-1.3562692635638e-12	1	0	0	432	9204
44110	Mgstl (Microsomal glutathione S-transferase-like)	0.999999999998644	-1.3562692635638e-12	1	0	0	432	9204
41724	CG9722 (uncharacterized protein)	0.999999999998644	-1.3562692635638e-12	1	0	0	432	9204
33011	CG34331 (uncharacterized protein)	0.999999999998644	-1.3562692635638e-12	1	0	0	432	9204
40606	laf (labial associated factor)	0.999999999998644	-1.3562692635638e-12	1	0	0	432	9204
42123	CG14325 (uncharacterized protein)	0.999999999998644	-1.3562692635638e-12	1	0	0	432	9204
40033	GNBP2 (Gram-negative bacteria binding protein 2)	0.999999999998644	-1.3562692635638e-12	1	0	0	432	9204
31057	CG14628 (uncharacterized protein)	0.999999999998644	-1.3562692635638e-12	1	0	0	432	9204
41867	CG5038 (uncharacterized protein)	0.999999999998644	-1.3562692635638e-12	1	0	0	432	9204
53504	Ugt35E1 (UDP-glycosyltransferase family 35 member E1)	0.999999999998644	-1.3562692635638e-12	1	0	0	432	9204
37792	Upf3 (Upf3)	0.999999999998644	-1.3562692635638e-12	1	0	0	432	9204
43306	CG5402 (uncharacterized protein)	0.999999999998644	-1.3562692635638e-12	1	0	0	432	9204
45524	Cyp4p1 (Cytochrome P450-4p1)	0.999999999998644	-1.3562692635638e-12	1	0	0	432	9204
30011	SH3KBP1 (SH3 domain containing kinase binding protein 1)	0.999999999998644	-1.3562692635638e-12	1	0	0	432	9204
33787	CG14017 (uncharacterized protein)	0.999999999998644	-1.3562692635638e-12	1	0	0	432	9204
39604	CG13471 (uncharacterized protein)	0.999999999998644	-1.3562692635638e-12	1	0	0	432	9204
38230	mRpL46 (mitochondrial ribosomal protein L46)	0.999999999998644	-1.3562692635638e-12	1	0	0	432	9204
39153	CG43897 (uncharacterized protein)	0.999999999998644	-1.3562692635638e-12	1	0	0	432	9204
32131	Karl (karl)	0.999999999998644	-1.3562692635638e-12	1	0	0	432	9204
33576	Sr-CIV (Scavenger receptor class C, type IV)	0.999999999998644	-1.3562692635638e-12	1	0	0	432	9204
734724	ell.S (elongation factor RNA polymerase II S homeolog)	0.999999999998644	-1.3562692635638e-12	1	0	0	432	9204
40864	CG14609 (uncharacterized protein)	0.999999999998644	-1.3562692635638e-12	1	0	0	432	9204
35188	amd (alpha methyl dopa-resistant)	0.999999999998644	-1.3562692635638e-12	1	0	0	432	9204
42498	CG5745 (uncharacterized protein)	0.999999999998644	-1.3562692635638e-12	1	0	0	432	9204
41634	CG8773 (uncharacterized protein)	0.999999999998644	-1.3562692635638e-12	1	0	0	432	9204
41187	CG12948 (uncharacterized protein)	0.999999999998644	-1.3562692635638e-12	1	0	0	432	9204
3772570	tRNA:Asp-GTC-1-2 (transfer RNA:Aspartic acid-GTC 1-2)	0.999999999998644	-1.3562692635638e-12	1	0	0	432	9204
37293	CG8908 (uncharacterized protein)	0.999999999998644	-1.3562692635638e-12	1	0	0	432	9204
7874	USP7 (ubiquitin specific peptidase 7)	0.999999999998644	-1.3562692635638e-12	1	0	0	432	9204
41661	CG9759 (uncharacterized protein)	0.999999999998644	-1.3562692635638e-12	1	0	0	432	9204
38404	CG12017 (uncharacterized protein)	0.999999999998644	-1.3562692635638e-12	1	0	0	432	9204
43595	Anp (Andropin)	0.999999999998644	-1.3562692635638e-12	1	0	0	432	9204
37941	Cyp9c1 (Cytochrome P450-9c1)	0.999999999998644	-1.3562692635638e-12	1	0	0	432	9204
34394	CG5037 (uncharacterized protein)	0.999999999998644	-1.3562692635638e-12	1	0	0	432	9204
246507	AIMP3 (aaRS-interacting multifunctional protein 3)	0.999999999998644	-1.3562692635638e-12	1	0	0	432	9204
251270	CG33191 (uncharacterized protein)	0.999999999998644	-1.3562692635638e-12	1	0	0	432	9204
50285	CG8750 (uncharacterized protein)	0.999999999998644	-1.3562692635638e-12	1	0	0	432	9204
35387	CG43345 (uncharacterized protein)	0.999999999998644	-1.3562692635638e-12	1	0	0	432	9204
33826	CG13999 (uncharacterized protein)	0.999999999998644	-1.3562692635638e-12	1	0	0	432	9204
42434	CG5412 (uncharacterized protein)	0.999999999998644	-1.3562692635638e-12	1	0	0	432	9204
5656885	flo (fiber loop)	0.999999999998644	-1.3562692635638e-12	1	0	0	432	9204
40406	CG32444 (uncharacterized protein)	0.999999999998644	-1.3562692635638e-12	1	0	0	432	9204
246448	CG30090 (uncharacterized protein)	0.999999999998644	-1.3562692635638e-12	1	0	0	432	9204
34099	Megf8 (Multiple EGF like domains 8)	0.999999999998644	-1.3562692635638e-12	1	0	0	432	9204
3771918	tRNA:Asp-GTC-1-12 (transfer RNA:Aspartic acid-GTC 1-12)	0.999999999998644	-1.3562692635638e-12	1	0	0	432	9204
12798236	mir-9c (mir-9c stem loop)	0.999999999998644	-1.3562692635638e-12	1	0	0	432	9204
12631	Cfl1 (cofilin 1, non-muscle)	0.999999999998644	-1.3562692635638e-12	1	0	0	432	9204
36680	CG7544 (uncharacterized protein)	0.999999999998644	-1.3562692635638e-12	1	0	0	432	9204
37882	nord (nord)	0.999999999998644	-1.3562692635638e-12	1	0	0	432	9204
38602	CG10674 (uncharacterized protein)	0.999999999998644	-1.3562692635638e-12	1	0	0	432	9204
38749	CG8549 (uncharacterized protein)	0.999999999998644	-1.3562692635638e-12	1	0	0	432	9204
34552	hgo (homogentisate 1,2-dioxygenase)	0.999999999998644	-1.3562692635638e-12	1	0	0	432	9204
32189	Ir11a (Ionotropic receptor 11a)	0.999999999998644	-1.3562692635638e-12	1	0	0	432	9204
50441	CG18666 (uncharacterized protein)	0.999999999998644	-1.3562692635638e-12	1	0	0	432	9204
3772072	tRNA:Gly-GCC-1-9 (transfer RNA:Glycine-GCC 1-9)	0.999999999998644	-1.3562692635638e-12	1	0	0	432	9204
50252	CG30377 (uncharacterized protein)	0.999999999998644	-1.3562692635638e-12	1	0	0	432	9204
36189	Cpr47Eb (Cuticular protein 47Eb)	0.999999999998644	-1.3562692635638e-12	1	0	0	432	9204
43294	Hmu (Hemomucin)	0.999999999998644	-1.3562692635638e-12	1	0	0	432	9204
36501	CG13330 (uncharacterized protein)	0.999999999998644	-1.3562692635638e-12	1	0	0	432	9204
50149	CG30158 (uncharacterized protein)	0.999999999998644	-1.3562692635638e-12	1	0	0	432	9204
36787	CG10734 (uncharacterized protein)	0.999999999998644	-1.3562692635638e-12	1	0	0	432	9204
3772109	Meltrin (meltrin)	0.999999999998644	-1.3562692635638e-12	1	0	0	432	9204
32892	CG7406 (uncharacterized protein)	0.999999999998644	-1.3562692635638e-12	1	0	0	432	9204
12798474	hpRNA:CR46343 (hairpin RNA:CR46343)	0.999999999998644	-1.3562692635638e-12	1	0	0	432	9204
35308	CG16798 (uncharacterized protein)	0.999999999998644	-1.3562692635638e-12	1	0	0	432	9204
31163	PIG-K (Phosphatidylinositol glycan anchor biosynthesis class K)	0.999999999998644	-1.3562692635638e-12	1	0	0	432	9204
43040	Nup37 (Nucleoporin 37kD)	0.999999999998644	-1.3562692635638e-12	1	0	0	432	9204
3355010	IntS3 (Integrator 3)	0.999999999998644	-1.3562692635638e-12	1	0	0	432	9204
37648	CG3831 (uncharacterized protein)	0.999999999998644	-1.3562692635638e-12	1	0	0	432	9204
34975	CG4455 (uncharacterized protein)	0.999999999998644	-1.3562692635638e-12	1	0	0	432	9204
43387	CG10011 (uncharacterized protein)	0.999999999998644	-1.3562692635638e-12	1	0	0	432	9204
39344	Sprn (Spermitin)	0.999999999998644	-1.3562692635638e-12	1	0	0	432	9204
39397	CG5626 (uncharacterized protein)	0.999999999998644	-1.3562692635638e-12	1	0	0	432	9204
32882	CG7326 (uncharacterized protein)	0.999999999998644	-1.3562692635638e-12	1	0	0	432	9204
2934	GSN (gelsolin)	0.999999999998644	-1.3562692635638e-12	1	0	0	432	9204
36160	Rpb5 (Rpb5)	0.999999999998644	-1.3562692635638e-12	1	0	0	432	9204
246386	GstT2 (Glutathione S transferase T2)	0.999999999998644	-1.3562692635638e-12	1	0	0	432	9204
41583	beat-Vb (beaten path Vb)	0.999999999998644	-1.3562692635638e-12	1	0	0	432	9204
43628	PH4alphaNE2 (prolyl-4-hydroxylase-alpha NE2)	0.999999999998644	-1.3562692635638e-12	1	0	0	432	9204
32839	Ggt-1 (gamma-glutamyl transpeptidase)	0.999999999998644	-1.3562692635638e-12	1	0	0	432	9204
31715	CG15330 (uncharacterized protein)	0.999999999998644	-1.3562692635638e-12	1	0	0	432	9204
3772634	snRNA:U5:34A (small nuclear RNA U5 at 34A)	0.999999999998644	-1.3562692635638e-12	1	0	0	432	9204
38473	CG11594 (uncharacterized protein)	0.999999999998644	-1.3562692635638e-12	1	0	0	432	9204
35926	Phax (Phosphorylated adaptor for RNA export)	0.999999999998644	-1.3562692635638e-12	1	0	0	432	9204
40515	nrm (neuromusculin)	0.999999999998644	-1.3562692635638e-12	1	0	0	432	9204
31934	CG2990 (uncharacterized protein)	0.999999999998644	-1.3562692635638e-12	1	0	0	432	9204
35355	CG9336 (uncharacterized protein)	0.999999999998644	-1.3562692635638e-12	1	0	0	432	9204
37807	Stoml2 (Stomatin like 2)	0.999999999998644	-1.3562692635638e-12	1	0	0	432	9204
34135	Scgalpha (Sarcoglycan alpha)	0.999999999998644	-1.3562692635638e-12	1	0	0	432	9204
31286	CG14422 (uncharacterized protein)	0.999999999998644	-1.3562692635638e-12	1	0	0	432	9204
42784	CG31145 (uncharacterized protein)	0.999999999998644	-1.3562692635638e-12	1	0	0	432	9204
5740408	CG17707 (uncharacterized protein)	0.999999999998644	-1.3562692635638e-12	1	0	0	432	9204
5740226	ddbt (deadbeat)	0.999999999998644	-1.3562692635638e-12	1	0	0	432	9204
50396	CG15036 (uncharacterized protein)	0.999999999998644	-1.3562692635638e-12	1	0	0	432	9204
252479	DIP2 (DISCO Interacting Protein 2)	0.999999999998644	-1.3562692635638e-12	1	0	0	432	9204
36442	Ack-like (Activated Cdc42 kinase-like)	0.999999999998644	-1.3562692635638e-12	1	0	0	432	9204
1025	CDK9 (cyclin dependent kinase 9)	0.999999999998644	-1.3562692635638e-12	1	0	0	432	9204
32373	l(1)G0007 (lethal (1) G0007)	0.999999999998644	-1.3562692635638e-12	1	0	0	432	9204
33310	CG14342 (uncharacterized protein)	0.999999999998644	-1.3562692635638e-12	1	0	0	432	9204
38545	nAChRbeta1 (nicotinic Acetylcholine Receptor beta1)	0.999999999998644	-1.3562692635638e-12	1	0	0	432	9204
34902	nht (no hitter)	0.999999999998644	-1.3562692635638e-12	1	0	0	432	9204
42732	CG6738 (uncharacterized protein)	0.999999999998644	-1.3562692635638e-12	1	0	0	432	9204
7321	UBE2D1 (ubiquitin conjugating enzyme E2 D1)	0.999999999998644	-1.3562692635638e-12	1	0	0	432	9204
3772028	tRNA:Asp-GTC-1-6 (transfer RNA:Aspartic acid-GTC 1-6)	0.999999999998644	-1.3562692635638e-12	1	0	0	432	9204
40602	CG14657 (uncharacterized protein)	0.999999999998644	-1.3562692635638e-12	1	0	0	432	9204
33198	CG3625 (uncharacterized protein)	0.999999999998644	-1.3562692635638e-12	1	0	0	432	9204
38122	LysX (Lysozyme X)	0.999999999998644	-1.3562692635638e-12	1	0	0	432	9204
36724	CG12963 (uncharacterized protein)	0.999999999998644	-1.3562692635638e-12	1	0	0	432	9204
41436	CG6962 (uncharacterized protein)	0.999999999998644	-1.3562692635638e-12	1	0	0	432	9204
36403	CG42663 (uncharacterized protein)	0.999999999998644	-1.3562692635638e-12	1	0	0	432	9204
41803	CG14860 (uncharacterized protein)	0.999999999998644	-1.3562692635638e-12	1	0	0	432	9204
31098	O-fut2 (O-fucosyltransferase 2)	0.999999999998644	-1.3562692635638e-12	1	0	0	432	9204
3772068	tRNA:Asp-GTC-1-11 (transfer RNA:Aspartic acid-GTC 1-11)	0.999999999998644	-1.3562692635638e-12	1	0	0	432	9204
33600	CG10019 (uncharacterized protein)	0.999999999998644	-1.3562692635638e-12	1	0	0	432	9204
36045	oys (oysgedart)	0.999999999998644	-1.3562692635638e-12	1	0	0	432	9204
40437	SLC22A (SLC22A family member)	0.999999999998644	-1.3562692635638e-12	1	0	0	432	9204
40925	sgll (sugarlethal)	0.999999999998644	-1.3562692635638e-12	1	0	0	432	9204
38290	CG13807 (uncharacterized protein)	0.999999999998644	-1.3562692635638e-12	1	0	0	432	9204
34553	Gyc32E (Guanylyl cyclase at 32E)	0.999999999998644	-1.3562692635638e-12	1	0	0	432	9204
35374	l(2)05287 (lethal (2) 05287)	0.999999999998644	-1.3562692635638e-12	1	0	0	432	9204
37004	CCHa1-R (CCHamide-1 receptor)	0.999999999998644	-1.3562692635638e-12	1	0	0	432	9204
35758	CG8726 (uncharacterized protein)	0.999999999998644	-1.3562692635638e-12	1	0	0	432	9204
40116	brv1 (brivido-1)	0.999999999998644	-1.3562692635638e-12	1	0	0	432	9204
3772339	snRNA:U5:38ABb (small nuclear RNA U5 at 38AB b)	0.999999999998644	-1.3562692635638e-12	1	0	0	432	9204
36078	CG12914 (uncharacterized protein)	0.999999999998644	-1.3562692635638e-12	1	0	0	432	9204
4379861	CG34149 (uncharacterized protein)	0.999999999998644	-1.3562692635638e-12	1	0	0	432	9204
34129	CG14277 (uncharacterized protein)	0.999999999998644	-1.3562692635638e-12	1	0	0	432	9204
35218	Alp12 (Alkaline phosphatase 12)	0.999999999998644	-1.3562692635638e-12	1	0	0	432	9204
41899	pxb (pxb)	0.999999999998644	-1.3562692635638e-12	1	0	0	432	9204
34646	crok (crooked)	0.999999999998644	-1.3562692635638e-12	1	0	0	432	9204
326227	CG32650 (uncharacterized protein)	0.999999999998644	-1.3562692635638e-12	1	0	0	432	9204
319030	CG31924 (uncharacterized protein)	0.999999999998644	-1.3562692635638e-12	1	0	0	432	9204
40706	CG1239 (uncharacterized protein)	0.999999999998644	-1.3562692635638e-12	1	0	0	432	9204
31770	CG1387 (uncharacterized protein)	0.999999999998644	-1.3562692635638e-12	1	0	0	432	9204
7354437	CG42354 (uncharacterized protein)	0.999999999998644	-1.3562692635638e-12	1	0	0	432	9204
43679	Prosalpha3T (Proteasome alpha3 subunit, Testis-specific)	0.999999999998644	-1.3562692635638e-12	1	0	0	432	9204
318034	CG32450 (uncharacterized protein)	0.999999999998644	-1.3562692635638e-12	1	0	0	432	9204
8674119	Kmn2 (kinetochore Mis12-Ndc80 network component 2)	0.999999999998644	-1.3562692635638e-12	1	0	0	432	9204
40474	CG11404 (uncharacterized protein)	0.999999999998644	-1.3562692635638e-12	1	0	0	432	9204
50147	CG9445 (uncharacterized protein)	0.999999999998644	-1.3562692635638e-12	1	0	0	432	9204
8405	SPOP (speckle type BTB/POZ protein)	0.999999999998644	-1.3562692635638e-12	1	0	0	432	9204
2768877	CG5541 (uncharacterized protein)	0.999999999998644	-1.3562692635638e-12	1	0	0	432	9204
39941	CG33051 (uncharacterized protein)	0.999999999998644	-1.3562692635638e-12	1	0	0	432	9204
39392	Est-6 (Esterase 6)	0.999999999998644	-1.3562692635638e-12	1	0	0	432	9204
36159	ND-B14 (NADH dehydrogenase (ubiquinone) B14 subunit)	0.999999999998644	-1.3562692635638e-12	1	0	0	432	9204
32164	CG1492 (uncharacterized protein)	0.999999999998644	-1.3562692635638e-12	1	0	0	432	9204
12798221	mir-929 (mir-929 stem loop)	0.999999999998644	-1.3562692635638e-12	1	0	0	432	9204
41253	CG3999 (uncharacterized protein)	0.999999999998644	-1.3562692635638e-12	1	0	0	432	9204
317952	CG32280 (uncharacterized protein)	0.999999999998644	-1.3562692635638e-12	1	0	0	432	9204
38243	CG12024 (uncharacterized protein)	0.999999999998644	-1.3562692635638e-12	1	0	0	432	9204
39320	Ccdc56 (Coiled-coil domain containing 56)	0.999999999998644	-1.3562692635638e-12	1	0	0	432	9204
117462	TotC (Turandot C)	0.999999999998644	-1.3562692635638e-12	1	0	0	432	9204
38815	Srp19 (Signal recognition particle protein 19)	0.999999999998644	-1.3562692635638e-12	1	0	0	432	9204
34350	Sur (Sulfonylurea receptor)	0.999999999998644	-1.3562692635638e-12	1	0	0	432	9204
37055	CG5767 (uncharacterized protein)	0.999999999998644	-1.3562692635638e-12	1	0	0	432	9204
37360	Ipk1 (Ipk1)	0.999999999998644	-1.3562692635638e-12	1	0	0	432	9204
42951	CG13634 (uncharacterized protein)	0.999999999998644	-1.3562692635638e-12	1	0	0	432	9204
31410	Klf15 (Kruppel-like factor 15)	0.999999999998644	-1.3562692635638e-12	1	0	0	432	9204
2768965	AsnS (Asparagine synthetase)	0.999999999998644	-1.3562692635638e-12	1	0	0	432	9204
39740	CG17029 (uncharacterized protein)	0.999999999998644	-1.3562692635638e-12	1	0	0	432	9204
38288	oxt (peptide O-xylosyltransferase)	0.999999999998644	-1.3562692635638e-12	1	0	0	432	9204
46201	l(3)07882 (lethal (3) 07882)	0.999999999998644	-1.3562692635638e-12	1	0	0	432	9204
35419	Ac3 (Adenylate cyclase 3)	0.999999999998644	-1.3562692635638e-12	1	0	0	432	9204
40310	CG32432 (uncharacterized protein)	0.999999999998644	-1.3562692635638e-12	1	0	0	432	9204
42340	subdued (subdued)	0.999999999998644	-1.3562692635638e-12	1	0	0	432	9204
3355171	FucTC (alpha1,3-fucosyltransferase C)	0.999999999998644	-1.3562692635638e-12	1	0	0	432	9204
31081	MTPAP (mitochondrial poly(A) polymerase)	0.999999999998644	-1.3562692635638e-12	1	0	0	432	9204
38889	CG8038 (uncharacterized protein)	0.999999999998644	-1.3562692635638e-12	1	0	0	432	9204
40856	CG14610 (uncharacterized protein)	0.999999999998644	-1.3562692635638e-12	1	0	0	432	9204
35349	Oseg5 (Outer segment 5)	0.999999999998644	-1.3562692635638e-12	1	0	0	432	9204
38713	Prdm13 (PR/SET domain 13)	0.999999999998644	-1.3562692635638e-12	1	0	0	432	9204
37440	CG9822 (uncharacterized protein)	0.999999999998644	-1.3562692635638e-12	1	0	0	432	9204
50433	Peritrophin-15a (Peritrophin-15a)	0.999999999998644	-1.3562692635638e-12	1	0	0	432	9204
32368	CG11590 (uncharacterized protein)	0.999999999998644	-1.3562692635638e-12	1	0	0	432	9204
40029	CG13380 (uncharacterized protein)	0.999999999998644	-1.3562692635638e-12	1	0	0	432	9204
35324	CG2611 (uncharacterized protein)	0.999999999998644	-1.3562692635638e-12	1	0	0	432	9204
8290	HIST3H3 (histone cluster 3 H3)	0.999999999998644	-1.3562692635638e-12	1	0	0	432	9204
37739	Eglp4 (Entomoglyceroporin 4)	0.999999999998644	-1.3562692635638e-12	1	0	0	432	9204
35809	boly (borrelly)	0.999999999998644	-1.3562692635638e-12	1	0	0	432	9204
37927	Start1 (Start1)	0.999999999998644	-1.3562692635638e-12	1	0	0	432	9204
38730	CG13300 (uncharacterized protein)	0.999999999998644	-1.3562692635638e-12	1	0	0	432	9204
3772021	tRNA:Gly-GCC-1-7 (transfer RNA:Glycine-GCC 1-7)	0.999999999998644	-1.3562692635638e-12	1	0	0	432	9204
41133	GstZ2 (Glutathione S transferase Z2)	0.999999999998644	-1.3562692635638e-12	1	0	0	432	9204
47283	SrpRbeta (Signal recognition particle receptor beta)	0.999999999998644	-1.3562692635638e-12	1	0	0	432	9204
84010	Dll1 (delta like canonical Notch ligand 1)	0.999999999998644	-1.3562692635638e-12	1	0	0	432	9204
3612	IMPA1 (inositol monophosphatase 1)	0.999999999998644	-1.3562692635638e-12	1	0	0	432	9204
41996	CG10405 (uncharacterized protein)	0.999999999998644	-1.3562692635638e-12	1	0	0	432	9204
39390	CAH2 (Carbonic anhydrase 2)	0.999999999998644	-1.3562692635638e-12	1	0	0	432	9204
32250	CG2209 (uncharacterized protein)	0.999999999998644	-1.3562692635638e-12	1	0	0	432	9204
35303	CG10651 (uncharacterized protein)	0.999999999998644	-1.3562692635638e-12	1	0	0	432	9204
12798560	scaRNA:MeU2-48 (small Cajal body-specific RNA : MeU2-48)	0.999999999998644	-1.3562692635638e-12	1	0	0	432	9204
318246	CG32850 (uncharacterized protein)	0.999999999998644	-1.3562692635638e-12	1	0	0	432	9204
37033	fab1 (fab1 kinase)	0.999999999998644	-1.3562692635638e-12	1	0	0	432	9204
37720	CG13559 (uncharacterized protein)	0.999999999998644	-1.3562692635638e-12	1	0	0	432	9204
35351	CG31676 (uncharacterized protein)	0.999999999998644	-1.3562692635638e-12	1	0	0	432	9204
40347	CG9389 (uncharacterized protein)	0.999999999998644	-1.3562692635638e-12	1	0	0	432	9204
35749	CG14764 (uncharacterized protein)	0.999999999998644	-1.3562692635638e-12	1	0	0	432	9204
33644	l(2)k05819 (lethal (2) k05819)	0.999999999998644	-1.3562692635638e-12	1	0	0	432	9204
41635	CG8774 (uncharacterized protein)	0.999999999998644	-1.3562692635638e-12	1	0	0	432	9204
42912	CG17782 (uncharacterized protein)	0.999999999998644	-1.3562692635638e-12	1	0	0	432	9204
42522	CG5892 (uncharacterized protein)	0.999999999998644	-1.3562692635638e-12	1	0	0	432	9204
31596	pigs (pickled eggs)	0.999999999998644	-1.3562692635638e-12	1	0	0	432	9204
32638	CG32573 (uncharacterized protein)	0.999999999998644	-1.3562692635638e-12	1	0	0	432	9204
39784	CG13068 (uncharacterized protein)	0.999999999998644	-1.3562692635638e-12	1	0	0	432	9204
36260	Sobp (Sine oculis-binding protein)	0.999999999998644	-1.3562692635638e-12	1	0	0	432	9204
4379919	CG17698 (uncharacterized protein)	0.999999999998644	-1.3562692635638e-12	1	0	0	432	9204
20378	Frzb (frizzled-related protein)	0.999999999998644	-1.3562692635638e-12	1	0	0	432	9204
32014	CG2202 (uncharacterized protein)	0.999999999998644	-1.3562692635638e-12	1	0	0	432	9204
33695	CG3036 (uncharacterized protein)	0.999999999998644	-1.3562692635638e-12	1	0	0	432	9204
12798509	mir-1010 (mir-1010 stem loop)	0.999999999998644	-1.3562692635638e-12	1	0	0	432	9204
38075	Reg-2 (Rhythmically expressed gene 2)	0.999999999998644	-1.3562692635638e-12	1	0	0	432	9204
43362	trv (trivet)	0.999999999998644	-1.3562692635638e-12	1	0	0	432	9204
41642	CheA87a (Chemosensory protein A 87a)	0.999999999998644	-1.3562692635638e-12	1	0	0	432	9204
31145	CG14817 (uncharacterized protein)	0.999999999998644	-1.3562692635638e-12	1	0	0	432	9204
40708	CG1236 (uncharacterized protein)	0.999999999998644	-1.3562692635638e-12	1	0	0	432	9204
5740294	CG41520 (uncharacterized protein)	0.999999999998644	-1.3562692635638e-12	1	0	0	432	9204
39695	CG13449 (uncharacterized protein)	0.999999999998644	-1.3562692635638e-12	1	0	0	432	9204
32149	SelG (Selenoprotein G)	0.999999999998644	-1.3562692635638e-12	1	0	0	432	9204
1457	CSNK2A1 (casein kinase 2 alpha 1)	0.999999999998644	-1.3562692635638e-12	1	0	0	432	9204
40004	CG7341 (uncharacterized protein)	0.999999999998644	-1.3562692635638e-12	1	0	0	432	9204
34321	CG4619 (uncharacterized protein)	0.999999999998644	-1.3562692635638e-12	1	0	0	432	9204
3315	HSPB1 (heat shock protein family B (small) member 1)	0.999999999998644	-1.3562692635638e-12	1	0	0	432	9204
43159	E(spl)m6-BFM (Enhancer of split m6, Bearded family member)	0.999999999998644	-1.3562692635638e-12	1	0	0	432	9204
34887	CG15269 (uncharacterized protein)	0.999999999998644	-1.3562692635638e-12	1	0	0	432	9204
3355040	CG17514 (uncharacterized protein)	0.999999999998644	-1.3562692635638e-12	1	0	0	432	9204
36939	CG17287 (uncharacterized protein)	0.999999999998644	-1.3562692635638e-12	1	0	0	432	9204
43743	CG2187 (uncharacterized protein)	0.999999999998644	-1.3562692635638e-12	1	0	0	432	9204
39876	CG9706 (uncharacterized protein)	0.999999999998644	-1.3562692635638e-12	1	0	0	432	9204
45784	ThrRS (Threonyl-tRNA synthetase)	0.999999999998644	-1.3562692635638e-12	1	0	0	432	9204
36250	CG13196 (uncharacterized protein)	0.999999999998644	-1.3562692635638e-12	1	0	0	432	9204
39094	CG3448 (uncharacterized protein)	0.999999999998644	-1.3562692635638e-12	1	0	0	432	9204
31301	ng4 (new glue 4)	0.999999999998644	-1.3562692635638e-12	1	0	0	432	9204
33766	CG12512 (uncharacterized protein)	0.999999999998644	-1.3562692635638e-12	1	0	0	432	9204
3771949	snRNA:U5:14B (small nuclear RNA U5 at 14B)	0.999999999998644	-1.3562692635638e-12	1	0	0	432	9204
38553	CG7465 (uncharacterized protein)	0.999999999998644	-1.3562692635638e-12	1	0	0	432	9204
34537	AstC (Allatostatin C)	0.999999999998644	-1.3562692635638e-12	1	0	0	432	9204
33650	MFS18 (Major Facilitator Superfamily Transporter 18)	0.999999999998644	-1.3562692635638e-12	1	0	0	432	9204
34140	CG7806 (uncharacterized protein)	0.999999999998644	-1.3562692635638e-12	1	0	0	432	9204
40064	CG6841 (uncharacterized protein)	0.999999999999117	-8.83397576010442e-13	3	0	0	432	9204
33995	Pvf3 (PDGF- and VEGF-related factor 3)	0.999999999999117	-8.83397576010442e-13	3	0	0	432	9204
35316	CG2493 (uncharacterized protein)	0.999999999999117	-8.83397576010442e-13	3	0	0	432	9204
37063	CG5098 (uncharacterized protein)	0.999999999999117	-8.83397576010442e-13	3	0	0	432	9204
33291	CG4577 (uncharacterized protein)	0.999999999999117	-8.83397576010442e-13	3	0	0	432	9204
32922	CG32536 (uncharacterized protein)	0.999999999999117	-8.83397576010442e-13	3	0	0	432	9204
31798	CG12065 (uncharacterized protein)	0.999999999999117	-8.83397576010442e-13	3	0	0	432	9204
32075	CG1738 (uncharacterized protein)	0.999999999999117	-8.83397576010442e-13	3	0	0	432	9204
32672	CG4829 (uncharacterized protein)	0.999999999999117	-8.83397576010442e-13	3	0	0	432	9204
41547	Hug (Hugin)	0.999999999999117	-8.83397576010442e-13	3	0	0	432	9204
33500	Rrp1 (Recombination repair protein 1)	0.999999999999117	-8.83397576010442e-13	3	0	0	432	9204
32797	Frq1 (Frequenin 1)	0.999999999999117	-8.83397576010442e-13	3	0	0	432	9204
42505	CG5793 (uncharacterized protein)	0.999999999999117	-8.83397576010442e-13	3	0	0	432	9204
33293	l(2)10685 (lethal (2) 10685)	0.999999999999117	-8.83397576010442e-13	3	0	0	432	9204
33868	CG13991 (uncharacterized protein)	0.999999999999117	-8.83397576010442e-13	3	0	0	432	9204
36937	Gbp2 (Growth-blocking peptide 2)	0.999999999999117	-8.83397576010442e-13	3	0	0	432	9204
44359	CG46339 (uncharacterized protein)	0.999999999999117	-8.83397576010442e-13	3	0	0	432	9204
39644	GlyRS (Glycyl-tRNA synthetase)	0.999999999999117	-8.83397576010442e-13	3	0	0	432	9204
33237	cold (coiled)	0.999999999999117	-8.83397576010442e-13	3	0	0	432	9204
3355134	CG17528 (uncharacterized protein)	0.999999999999117	-8.83397576010442e-13	3	0	0	432	9204
32378	Fbxl4 (F box and leucine-rich-repeat gene 4)	0.999999999999117	-8.83397576010442e-13	3	0	0	432	9204
42919	nAChRalpha2 (nicotinic Acetylcholine Receptor alpha2)	0.999999999999117	-8.83397576010442e-13	3	0	0	432	9204
38814	CG14834 (uncharacterized protein)	0.999999999999117	-8.83397576010442e-13	3	0	0	432	9204
34412	mRpS7 (mitochondrial ribosomal protein S7)	0.999999999999117	-8.83397576010442e-13	3	0	0	432	9204
31044	mus81 (mus81)	0.999999999999117	-8.83397576010442e-13	3	0	0	432	9204
37096	CG18539 (uncharacterized protein)	0.999999999999117	-8.83397576010442e-13	3	0	0	432	9204
32246	hec (hector)	0.999999999999117	-8.83397576010442e-13	3	0	0	432	9204
43007	CG11836 (uncharacterized protein)	0.999999999999117	-8.83397576010442e-13	3	0	0	432	9204
39032	CG5068 (uncharacterized protein)	0.999999999999117	-8.83397576010442e-13	3	0	0	432	9204
41607	snk (snake)	0.999999999999117	-8.83397576010442e-13	3	0	0	432	9204
246485	galla-1 (galla-1)	0.999999999999117	-8.83397576010442e-13	3	0	0	432	9204
37398	CG34396 (uncharacterized protein)	0.999999999999117	-8.83397576010442e-13	3	0	0	432	9204
32841	HisRS (Histidyl-tRNA synthetase)	0.999999999999117	-8.83397576010442e-13	3	0	0	432	9204
39636	CG18649 (uncharacterized protein)	0.999999999999117	-8.83397576010442e-13	3	0	0	432	9204
38097	JMJD5 (Jumonji domain containing 5)	0.999999999999117	-8.83397576010442e-13	3	0	0	432	9204
33347	CG17660 (uncharacterized protein)	0.999999999999117	-8.83397576010442e-13	3	0	0	432	9204
34339	Spn31A (Serpin 31A)	0.999999999999117	-8.83397576010442e-13	3	0	0	432	9204
3772007	Rpp20 (Rpp20)	0.999999999999117	-8.83397576010442e-13	3	0	0	432	9204
43835	fuss (fussel)	0.999999999999117	-8.83397576010442e-13	3	0	0	432	9204
3885612	ppk16 (pickpocket 16)	0.999999999999117	-8.83397576010442e-13	3	0	0	432	9204
34676	IFT43 (Intraflagellar transport 43)	0.999999999999117	-8.83397576010442e-13	3	0	0	432	9204
31625	nonC (no-on-and-no-off transient C)	0.999999999999117	-8.83397576010442e-13	3	0	0	432	9204
35732	TTLL12 (Tubulin tyrosine ligase-like 12)	0.999999999999117	-8.83397576010442e-13	3	0	0	432	9204
44131	Mkrn1 (Makorin 1)	0.999999999999117	-8.83397576010442e-13	3	0	0	432	9204
34123	CG8353 (uncharacterized protein)	0.999999999999117	-8.83397576010442e-13	3	0	0	432	9204
43585	CG11498 (uncharacterized protein)	0.999999999999117	-8.83397576010442e-13	3	0	0	432	9204
246525	CG30281 (uncharacterized protein)	0.999999999999117	-8.83397576010442e-13	3	0	0	432	9204
41155	CG16790 (uncharacterized protein)	0.999999999999117	-8.83397576010442e-13	3	0	0	432	9204
246618	Opbp (Optix-binding protein)	0.999999999999117	-8.83397576010442e-13	3	0	0	432	9204
36973	CG4847 (uncharacterized protein)	0.999999999999117	-8.83397576010442e-13	3	0	0	432	9204
40744	Or83c (Odorant receptor 83c)	0.999999999999117	-8.83397576010442e-13	3	0	0	432	9204
31228	tko (technical knockout)	0.999999999999117	-8.83397576010442e-13	3	0	0	432	9204
3771915	CG33672 (uncharacterized protein)	0.999999999999117	-8.83397576010442e-13	3	0	0	432	9204
38624	frm (farmer)	0.999999999999117	-8.83397576010442e-13	3	0	0	432	9204
35620	Tsp42Ej (Tetraspanin 42Ej)	0.999999999999117	-8.83397576010442e-13	3	0	0	432	9204
34434	Nse4 (Non-SMC element 4)	0.999999999999117	-8.83397576010442e-13	3	0	0	432	9204
3346208	dpr3 (defective proboscis extension response 3)	0.999999999999117	-8.83397576010442e-13	3	0	0	432	9204
34800	CG7916 (uncharacterized protein)	0.999999999999117	-8.83397576010442e-13	3	0	0	432	9204
35719	Dgat2 (Diacylglycerol O-acyltransferase 2)	0.999999999999117	-8.83397576010442e-13	3	0	0	432	9204
33440	Rad1 (Radiation insensitive 1)	0.999999999999117	-8.83397576010442e-13	3	0	0	432	9204
33516	GABPI (beta4GalNAcTB pilot)	0.999999999999117	-8.83397576010442e-13	3	0	0	432	9204
31565	Top3beta (Topoisomerase 3beta)	0.999999999999117	-8.83397576010442e-13	3	0	0	432	9204
38177	CG12091 (uncharacterized protein)	0.999999999999117	-8.83397576010442e-13	3	0	0	432	9204
37427	MFS16 (Major Facilitator Superfamily Transporter 16)	0.999999999999117	-8.83397576010442e-13	3	0	0	432	9204
40044	Atg3 (Autophagy-related 3)	0.999999999999117	-8.83397576010442e-13	3	0	0	432	9204
40691	CG31546 (uncharacterized protein)	0.999999999999117	-8.83397576010442e-13	3	0	0	432	9204
5740349	CG34357 (uncharacterized protein)	0.999999999999117	-8.83397576010442e-13	3	0	0	432	9204
36588	conv (convoluted)	0.999999999999117	-8.83397576010442e-13	3	0	0	432	9204
43351	NSD (Nuclear receptor binding SET domain protein)	0.999999999999117	-8.83397576010442e-13	3	0	0	432	9204
38009	Ebp (Ejaculatory bulb protein)	0.999999999999117	-8.83397576010442e-13	3	0	0	432	9204
32253	rad (radish)	0.999999999999117	-8.83397576010442e-13	3	0	0	432	9204
38975	GstO1 (Glutathione S transferase O1)	0.999999999999117	-8.83397576010442e-13	3	0	0	432	9204
39978	NUCB1 (NUCB1)	0.999999999999117	-8.83397576010442e-13	3	0	0	432	9204
40303	CG3618 (uncharacterized protein)	0.999999999999117	-8.83397576010442e-13	3	0	0	432	9204
318161	CG32708 (uncharacterized protein)	0.999999999999117	-8.83397576010442e-13	3	0	0	432	9204
38037	pyx (pyrexia)	0.999999999999117	-8.83397576010442e-13	3	0	0	432	9204
36401	wuc (Wake-up-call)	0.999999999999117	-8.83397576010442e-13	3	0	0	432	9204
42580	dnd (dead end)	0.999999999999117	-8.83397576010442e-13	3	0	0	432	9204
31398	mRpL30 (mitochondrial ribosomal protein L30)	0.999999999999117	-8.83397576010442e-13	3	0	0	432	9204
38905	mus301 (mutagen-sensitive 301)	0.999999999999117	-8.83397576010442e-13	3	0	0	432	9204
39067	mRRF1 (mitochondrial ribosome recycling factor 1)	0.999999999999117	-8.83397576010442e-13	3	0	0	432	9204
33047	GstT3 (Glutathione S transferase T3)	0.999999999999117	-8.83397576010442e-13	3	0	0	432	9204
3346206	side-II (sidestep II)	0.999999999999117	-8.83397576010442e-13	3	0	0	432	9204
35875	CG8272 (uncharacterized protein)	0.999999999999117	-8.83397576010442e-13	3	0	0	432	9204
34444	CG13144 (uncharacterized protein)	0.999999999999117	-8.83397576010442e-13	3	0	0	432	9204
39577	CG13482 (uncharacterized protein)	0.999999999999117	-8.83397576010442e-13	3	0	0	432	9204
326224	betaNACtes3 (Nascent-associated complex beta-subunit-like, testis 3)	0.999999999999117	-8.83397576010442e-13	3	0	0	432	9204
38406	CG14968 (uncharacterized protein)	0.999999999999117	-8.83397576010442e-13	3	0	0	432	9204
39279	CG12289 (uncharacterized protein)	0.999999999999117	-8.83397576010442e-13	3	0	0	432	9204
34251	Eaat1 (Excitatory amino acid transporter 1)	0.999999999999117	-8.83397576010442e-13	3	0	0	432	9204
34474	CG6415 (uncharacterized protein)	0.999999999999117	-8.83397576010442e-13	3	0	0	432	9204
32374	CG11674 (uncharacterized protein)	0.999999999999117	-8.83397576010442e-13	3	0	0	432	9204
38411	CG12016 (uncharacterized protein)	0.999999999999117	-8.83397576010442e-13	3	0	0	432	9204
41428	ClC-a (Chloride channel-a)	0.999999999999117	-8.83397576010442e-13	3	0	0	432	9204
39986	CG5567 (uncharacterized protein)	0.999999999999117	-8.83397576010442e-13	3	0	0	432	9204
40053	Grx1 (Glutaredoxin 1)	0.999999999999117	-8.83397576010442e-13	3	0	0	432	9204
38485	CG14989 (uncharacterized protein)	0.999999999999117	-8.83397576010442e-13	3	0	0	432	9204
34856	CG4691 (uncharacterized protein)	0.999999999999117	-8.83397576010442e-13	3	0	0	432	9204
40540	Nepl11 (Neprilysin-like 11)	0.999999999999117	-8.83397576010442e-13	3	0	0	432	9204
2768996	CG33229 (uncharacterized protein)	0.999999999999117	-8.83397576010442e-13	3	0	0	432	9204
41284	CG4073 (uncharacterized protein)	0.999999999999117	-8.83397576010442e-13	3	0	0	432	9204
37783	CG5569 (uncharacterized protein)	0.999999999999117	-8.83397576010442e-13	3	0	0	432	9204
35166	robl37BC (robl37BC)	0.999999999999117	-8.83397576010442e-13	3	0	0	432	9204
7354403	Tfb5 (Transcription factor B5)	0.999999999999117	-8.83397576010442e-13	3	0	0	432	9204
36540	CG16935 (uncharacterized protein)	0.999999999999117	-8.83397576010442e-13	3	0	0	432	9204
12798016	mir-2a-2 (mir-2a-2 stem loop)	0.999999999999117	-8.83397576010442e-13	3	0	0	432	9204
37760	CG11300 (uncharacterized protein)	0.999999999999117	-8.83397576010442e-13	3	0	0	432	9204
3772552	His3:CG33833 (histone H3)	0.999999999999117	-8.83397576010442e-13	3	0	0	432	9204
32101	CG11699 (uncharacterized protein)	0.999999999999117	-8.83397576010442e-13	3	0	0	432	9204
34566	Osi21 (Osiris 21)	0.999999999999117	-8.83397576010442e-13	3	0	0	432	9204
43590	Bet5 (Blocked early in transport 5)	0.999999999999117	-8.83397576010442e-13	3	0	0	432	9204
41058	aqz (aaquetzalli)	0.999999999999117	-8.83397576010442e-13	3	0	0	432	9204
246621	CG30447 (uncharacterized protein)	0.999999999999117	-8.83397576010442e-13	3	0	0	432	9204
5740446	Rgk3 (Rad, Gem/Kir family member 3)	0.999999999999117	-8.83397576010442e-13	3	0	0	432	9204
49847	Cyp6a22 (Cyp6a22)	0.999999999999117	-8.83397576010442e-13	3	0	0	432	9204
43622	Jon99Fi (Jonah 99Fi)	0.999999999999117	-8.83397576010442e-13	3	0	0	432	9204
36965	Tes (Testin)	0.999999999999117	-8.83397576010442e-13	3	0	0	432	9204
34732	CG44085 (uncharacterized protein)	0.999999999999117	-8.83397576010442e-13	3	0	0	432	9204
36299	Smyd4-4 (SET and MYND domain containing, class 4, member 4)	0.999999999999117	-8.83397576010442e-13	3	0	0	432	9204
34385	Cdk5alpha (Cdk5 activator-like protein)	0.999999999999117	-8.83397576010442e-13	3	0	0	432	9204
43061	CG10550 (uncharacterized protein)	0.999999999999117	-8.83397576010442e-13	3	0	0	432	9204
38386	CG14957 (uncharacterized protein)	0.999999999999117	-8.83397576010442e-13	3	0	0	432	9204
36156	CG30020 (uncharacterized protein)	0.999999999999117	-8.83397576010442e-13	3	0	0	432	9204
38032	CG7028 (uncharacterized protein)	0.999999999999117	-8.83397576010442e-13	3	0	0	432	9204
43046	RIOK2 (RIO kinase 2)	0.999999999999117	-8.83397576010442e-13	3	0	0	432	9204
36273	Zip48C (Zinc/iron regulated transporter-related protein 48C)	0.999999999999117	-8.83397576010442e-13	3	0	0	432	9204
33449	Prosbeta4R1 (Proteasome beta4 subunit-related 1)	0.999999999999117	-8.83397576010442e-13	3	0	0	432	9204
32558	Rrp47 (Ribosomal RNA processing 47)	0.999999999999117	-8.83397576010442e-13	3	0	0	432	9204
40105	CG32206 (uncharacterized protein)	0.999999999999117	-8.83397576010442e-13	3	0	0	432	9204
39470	CG10749 (uncharacterized protein)	0.999999999999117	-8.83397576010442e-13	3	0	0	432	9204
31336	fd3F (forkhead domain 3F)	0.999999999999117	-8.83397576010442e-13	3	0	0	432	9204
41571	mus308 (mutagen-sensitive 308)	0.999999999999117	-8.83397576010442e-13	3	0	0	432	9204
33630	CG15425 (uncharacterized protein)	0.999999999999117	-8.83397576010442e-13	3	0	0	432	9204
31727	CG2256 (uncharacterized protein)	0.999999999999117	-8.83397576010442e-13	3	0	0	432	9204
42671	mRpL45 (mitochondrial ribosomal protein L45)	0.999999999999117	-8.83397576010442e-13	3	0	0	432	9204
34117	SLC5A11 (Sodium/solute co-transporter-like 5A11)	0.999999999999117	-8.83397576010442e-13	3	0	0	432	9204
43521	Vps16B (Vacuolar protein sorting 16B)	0.999999999999117	-8.83397576010442e-13	3	0	0	432	9204
32785	Dhc16F (Dynein heavy chain at 16F)	0.999999999999117	-8.83397576010442e-13	3	0	0	432	9204
42600	CG42390 (uncharacterized protein)	0.999999999999117	-8.83397576010442e-13	3	0	0	432	9204
40409	CG11249 (uncharacterized protein)	0.999999999999117	-8.83397576010442e-13	3	0	0	432	9204
31533	CG4766 (uncharacterized protein)	0.999999999999117	-8.83397576010442e-13	3	0	0	432	9204
326156	CG31743 (uncharacterized protein)	0.999999999999117	-8.83397576010442e-13	3	0	0	432	9204
24069	Sufu (SUFU negative regulator of hedgehog signaling)	0.999999999999117	-8.83397576010442e-13	3	0	0	432	9204
43795	zfh2 (Zn finger homeodomain 2)	0.999999999999117	-8.83397576010442e-13	3	0	0	432	9204
32488	CG7860 (uncharacterized protein)	0.999999999999117	-8.83397576010442e-13	3	0	0	432	9204
34203	LManIII (Lysosomal alpha-mannosidase III)	0.999999999999117	-8.83397576010442e-13	3	0	0	432	9204
37076	CG10915 (uncharacterized protein)	0.999999999999117	-8.83397576010442e-13	3	0	0	432	9204
317923	Csas (CMP-sialic acid synthase)	0.999999999999117	-8.83397576010442e-13	3	0	0	432	9204
10178801	hpRNA:CR32207 (hairpin RNA:CR32207)	0.999999999999117	-8.83397576010442e-13	3	0	0	432	9204
318883	Tengl1 (Testis EndoG-Like 1)	0.999999999999117	-8.83397576010442e-13	3	0	0	432	9204
42829	CG13599 (uncharacterized protein)	0.999999999999117	-8.83397576010442e-13	3	0	0	432	9204
37673	CG13544 (uncharacterized protein)	0.999999999999117	-8.83397576010442e-13	3	0	0	432	9204
317973	CG32313 (uncharacterized protein)	0.999999999999117	-8.83397576010442e-13	3	0	0	432	9204
37732	ItgaPS5 (Integrin alphaPS5 subunit)	0.999999999999117	-8.83397576010442e-13	3	0	0	432	9204
33082	Stt3A (Catalytic subunit 3A of the oligosaccharyltransferase complex)	0.999999999999117	-8.83397576010442e-13	3	0	0	432	9204
39918	CG7724 (uncharacterized protein)	0.999999999999117	-8.83397576010442e-13	3	0	0	432	9204
35547	eIF3f2 (eukaryotic translation initiation factor 3 subunit f2)	0.999999999999117	-8.83397576010442e-13	3	0	0	432	9204
39759	ClC-c (Chloride channel-c)	0.999999999999117	-8.83397576010442e-13	3	0	0	432	9204
33812	TrissinR (Trissin receptor)	0.999999999999117	-8.83397576010442e-13	3	0	0	432	9204
34848	CG4218 (uncharacterized protein)	0.999999999999117	-8.83397576010442e-13	3	0	0	432	9204
40741	CG11459 (uncharacterized protein)	0.999999999999117	-8.83397576010442e-13	3	0	0	432	9204
37901	CG4563 (uncharacterized protein)	0.999999999999117	-8.83397576010442e-13	3	0	0	432	9204
8674055	mgl (Megalin)	0.999999999999117	-8.83397576010442e-13	3	0	0	432	9204
32074	CG11756 (uncharacterized protein)	0.999999999999117	-8.83397576010442e-13	3	0	0	432	9204
35981	Alp6 (Alkaline phosphatase 6)	0.999999999999117	-8.83397576010442e-13	3	0	0	432	9204
40617	CG12007 (uncharacterized protein)	0.999999999999117	-8.83397576010442e-13	3	0	0	432	9204
37492	comr (cookie monster)	0.999999999999117	-8.83397576010442e-13	3	0	0	432	9204
12387	Ctnnb1 (catenin (cadherin associated protein), beta 1)	0.999999999999117	-8.83397576010442e-13	3	0	0	432	9204
39102	Uch-L5 (Ubiquitin carboxy-terminal hydrolase L5)	0.999999999999117	-8.83397576010442e-13	3	0	0	432	9204
38519	CG1309 (uncharacterized protein)	0.999999999999117	-8.83397576010442e-13	3	0	0	432	9204
5740204	clos (closca)	0.999999999999117	-8.83397576010442e-13	3	0	0	432	9204
34749	CG6565 (uncharacterized protein)	0.999999999999117	-8.83397576010442e-13	3	0	0	432	9204
44353	Shark (SH2 ankyrin repeat kinase)	0.999999999999117	-8.83397576010442e-13	3	0	0	432	9204
5740816	DIP-delta (Dpr-interacting protein delta)	0.999999999999117	-8.83397576010442e-13	3	0	0	432	9204
32993	CG12702 (uncharacterized protein)	0.999999999999117	-8.83397576010442e-13	3	0	0	432	9204
41254	Sirt6 (Sirtuin 6)	0.999999999999117	-8.83397576010442e-13	3	0	0	432	9204
44183	ScpX (Sterol carrier protein X-related thiolase)	0.999999999999117	-8.83397576010442e-13	3	0	0	432	9204
326240	CG32803 (uncharacterized protein)	0.999999999999117	-8.83397576010442e-13	3	0	0	432	9204
41742	Crz (Corazonin)	0.999999999999117	-8.83397576010442e-13	3	0	0	432	9204
40949	Pbp95 (PSEA-binding protein 95kD)	0.999999999999117	-8.83397576010442e-13	3	0	0	432	9204
36661	Cyp6a23 (Cyp6a23)	0.999999999999117	-8.83397576010442e-13	3	0	0	432	9204
31648	CG3032 (uncharacterized protein)	0.999999999999117	-8.83397576010442e-13	3	0	0	432	9204
39531	CG13737 (uncharacterized protein)	0.999999999999117	-8.83397576010442e-13	3	0	0	432	9204
42883	CG13609 (uncharacterized protein)	0.999999999999117	-8.83397576010442e-13	3	0	0	432	9204
32991	Alr (Augmenter of liver regeneration)	0.999999999999117	-8.83397576010442e-13	3	0	0	432	9204
326164	CG31826 (uncharacterized protein)	0.999999999999117	-8.83397576010442e-13	3	0	0	432	9204
39036	Doc3 (Dorsocross3)	0.999999999999117	-8.83397576010442e-13	3	0	0	432	9204
5740592	ATbp ((A+T)-stretch binding protein)	0.999999999999117	-8.83397576010442e-13	3	0	0	432	9204
41045	CG8223 (uncharacterized protein)	0.999999999999117	-8.83397576010442e-13	3	0	0	432	9204
42115	sll (slalom)	0.999999999999117	-8.83397576010442e-13	3	0	0	432	9204
33920	CG9596 (uncharacterized protein)	0.999999999999117	-8.83397576010442e-13	3	0	0	432	9204
36433	CG13323 (uncharacterized protein)	0.999999999999117	-8.83397576010442e-13	3	0	0	432	9204
34634	Patsas (patsas)	0.999999999999117	-8.83397576010442e-13	3	0	0	432	9204
36179	CG13227 (uncharacterized protein)	0.999999999999117	-8.83397576010442e-13	3	0	0	432	9204
42100	cysu (Curly Su)	0.999999999999117	-8.83397576010442e-13	3	0	0	432	9204
34219	CG18088 (uncharacterized protein)	0.999999999999117	-8.83397576010442e-13	3	0	0	432	9204
32758	OdsH (Ods-site homeobox)	0.999999999999117	-8.83397576010442e-13	3	0	0	432	9204
42413	CG4360 (uncharacterized protein)	0.999999999999117	-8.83397576010442e-13	3	0	0	432	9204
59227	CG17376 (uncharacterized protein)	0.999999999999117	-8.83397576010442e-13	3	0	0	432	9204
41959	CG5903 (uncharacterized protein)	0.999999999999117	-8.83397576010442e-13	3	0	0	432	9204
41455	mfas (midline fasciclin)	0.999999999999117	-8.83397576010442e-13	3	0	0	432	9204
31458	Usp16-45 (Ubiquitin specific protease 16/45)	0.999999999999117	-8.83397576010442e-13	3	0	0	432	9204
32154	pot (papillote)	0.999999999999117	-8.83397576010442e-13	3	0	0	432	9204
31289	CG3603 (uncharacterized protein)	0.999999999999117	-8.83397576010442e-13	3	0	0	432	9204
42394	CG10889 (uncharacterized protein)	0.999999999999117	-8.83397576010442e-13	3	0	0	432	9204
30995	CG17896 (uncharacterized protein)	0.999999999999117	-8.83397576010442e-13	3	0	0	432	9204
34206	LManVI (Lysosomal alpha-mannosidase VI)	0.999999999999117	-8.83397576010442e-13	3	0	0	432	9204
35579	Zip42C.1 (Zinc/iron regulated transporter-related protein 42C.1)	0.999999999999117	-8.83397576010442e-13	3	0	0	432	9204
37918	CG13585 (uncharacterized protein)	0.999999999999117	-8.83397576010442e-13	3	0	0	432	9204
250735	fdl (fused lobes)	0.999999999999117	-8.83397576010442e-13	3	0	0	432	9204
40375	Neu2 (Neuroectoderm-expressed 2)	0.999999999999117	-8.83397576010442e-13	3	0	0	432	9204
38701	l(3)mbn (lethal (3) malignant blood neoplasm)	0.999999999999117	-8.83397576010442e-13	3	0	0	432	9204
44451	ear (ENL/AF9-related)	0.999999999999117	-8.83397576010442e-13	3	0	0	432	9204
35393	CG31624 (uncharacterized protein)	0.999999999999117	-8.83397576010442e-13	3	0	0	432	9204
39504	CG10222 (uncharacterized protein)	0.999999999999117	-8.83397576010442e-13	3	0	0	432	9204
42839	CG5902 (uncharacterized protein)	0.999999999999117	-8.83397576010442e-13	3	0	0	432	9204
37822	Sox14 (Sox box protein 14)	0.999999999999117	-8.83397576010442e-13	3	0	0	432	9204
38068	CG17180 (uncharacterized protein)	0.999999999999117	-8.83397576010442e-13	3	0	0	432	9204
37866	Naa35 (N(alpha)-acetyltransferase 35)	0.999999999999117	-8.83397576010442e-13	3	0	0	432	9204
50196	CG5011 (uncharacterized protein)	0.999999999999117	-8.83397576010442e-13	3	0	0	432	9204
31220	Ilp6 (Insulin-like peptide 6)	0.999999999999117	-8.83397576010442e-13	3	0	0	432	9204
38628	bc10 (bc10)	0.999999999999117	-8.83397576010442e-13	3	0	0	432	9204
37776	eIF6 (eukaryotic translation initiation factor 6)	0.999999999999117	-8.83397576010442e-13	3	0	0	432	9204
35958	Or45a (Odorant receptor 45a)	0.999999999999117	-8.83397576010442e-13	3	0	0	432	9204
42820	CG34355 (uncharacterized protein)	0.999999999999117	-8.83397576010442e-13	3	0	0	432	9204
40982	Sgt1 (suppressor-of-G2-allele-of-skp1)	0.999999999999117	-8.83397576010442e-13	3	0	0	432	9204
36285	Mppe (Metallophosphoesterase)	0.999999999999117	-8.83397576010442e-13	3	0	0	432	9204
43691	CG1542 (uncharacterized protein)	0.999999999999117	-8.83397576010442e-13	3	0	0	432	9204
43170	CG14544 (uncharacterized protein)	0.999999999999117	-8.83397576010442e-13	3	0	0	432	9204
41537	vrs (versager)	0.999999999999117	-8.83397576010442e-13	3	0	0	432	9204
34788	CG16865 (uncharacterized protein)	0.999999999999117	-8.83397576010442e-13	3	0	0	432	9204
42172	CG7208 (uncharacterized protein)	0.999999999999117	-8.83397576010442e-13	3	0	0	432	9204
42788	GILT2 (Gamma-interferon-inducible lysosomal thiol reductase 2)	0.999999999999117	-8.83397576010442e-13	3	0	0	432	9204
33162	galectin (galectin)	0.999999999999117	-8.83397576010442e-13	3	0	0	432	9204
32177	CG15734 (uncharacterized protein)	0.999999999999117	-8.83397576010442e-13	3	0	0	432	9204
38743	eIF4E4 (eukaryotic translation initiation factor 4E4)	0.999999999999117	-8.83397576010442e-13	3	0	0	432	9204
38205	CG7970 (uncharacterized protein)	0.999999999999117	-8.83397576010442e-13	3	0	0	432	9204
45973	fs(1)N (female sterile (1) Nasrat)	0.999999999999117	-8.83397576010442e-13	3	0	0	432	9204
43786	Zip102B (Zinc/iron regulated transporter-related protein 102B)	0.999999999999117	-8.83397576010442e-13	3	0	0	432	9204
44297	ome (omega)	0.999999999999117	-8.83397576010442e-13	3	0	0	432	9204
32191	Pkcdelta (Protein kinase C delta)	0.999999999999117	-8.83397576010442e-13	3	0	0	432	9204
38887	HP4 (Heterochromatin protein 4)	0.999999999999117	-8.83397576010442e-13	3	0	0	432	9204
33022	obst-A (obstructor-A)	0.999999999999117	-8.83397576010442e-13	3	0	0	432	9204
31772	PIG-T (Phosphatidylinositol glycan anchor biosynthesis class T)	0.999999999999117	-8.83397576010442e-13	3	0	0	432	9204
38448	Acp63F (Accessory gland protein 63F)	0.999999999999117	-8.83397576010442e-13	3	0	0	432	9204
41835	CG31344 (uncharacterized protein)	0.999999999999117	-8.83397576010442e-13	3	0	0	432	9204
34950	Ca-alpha1D (Ca[2+]-channel protein alpha[[1]] subunit D)	0.999999999999117	-8.83397576010442e-13	3	0	0	432	9204
31572	CG12219 (uncharacterized protein)	0.999999999999117	-8.83397576010442e-13	3	0	0	432	9204
38796	mRpL50 (mitochondrial ribosomal protein L50)	0.999999999999117	-8.83397576010442e-13	3	0	0	432	9204
37989	Tina-1 (Troponin C-akin-1)	0.999999999999117	-8.83397576010442e-13	3	0	0	432	9204
31867	Ir8a (Ionotropic receptor 8a)	0.999999999999117	-8.83397576010442e-13	3	0	0	432	9204
32832	psh (persephone)	0.999999999999117	-8.83397576010442e-13	3	0	0	432	9204
42758	DNApol-epsilon255 (DNA polymerase epsilon 255kD subunit)	0.999999999999117	-8.83397576010442e-13	3	0	0	432	9204
40468	laza (lazaro)	0.999999999999117	-8.83397576010442e-13	3	0	0	432	9204
40222	CG6951 (uncharacterized protein)	0.999999999999117	-8.83397576010442e-13	3	0	0	432	9204
31856	CG12106 (uncharacterized protein)	0.999999999999117	-8.83397576010442e-13	3	0	0	432	9204
40363	ebd2 (earthbound 2)	0.999999999999117	-8.83397576010442e-13	3	0	0	432	9204
32990	parvin (parvin)	0.999999999999117	-8.83397576010442e-13	3	0	0	432	9204
35319	CG15475 (uncharacterized protein)	0.999999999999117	-8.83397576010442e-13	3	0	0	432	9204
33896	Tig (Tiggrin)	0.999999999999117	-8.83397576010442e-13	3	0	0	432	9204
36205	CG42336 (uncharacterized protein)	0.999999999999117	-8.83397576010442e-13	3	0	0	432	9204
32141	CG10347 (uncharacterized protein)	0.999999999999117	-8.83397576010442e-13	3	0	0	432	9204
34471	CG17108 (uncharacterized protein)	0.999999999999117	-8.83397576010442e-13	3	0	0	432	9204
42793	CG10254 (uncharacterized protein)	0.999999999999117	-8.83397576010442e-13	3	0	0	432	9204
32695	CG4991 (uncharacterized protein)	0.999999999999117	-8.83397576010442e-13	3	0	0	432	9204
34160	CG13384 (uncharacterized protein)	0.999999999999117	-8.83397576010442e-13	3	0	0	432	9204
32827	CG6290 (uncharacterized protein)	0.999999999999117	-8.83397576010442e-13	3	0	0	432	9204
41309	SelR (Selenoprotein R)	0.999999999999117	-8.83397576010442e-13	3	0	0	432	9204
40695	elm (ethanol sensitive with low memory)	0.999999999999117	-8.83397576010442e-13	3	0	0	432	9204
36196	Cpr47Eg (Cuticular protein 47Eg)	0.999999999999117	-8.83397576010442e-13	3	0	0	432	9204
33301	CG14341 (uncharacterized protein)	0.999999999999117	-8.83397576010442e-13	3	0	0	432	9204
39037	CG5194 (uncharacterized protein)	0.999999999999117	-8.83397576010442e-13	3	0	0	432	9204
12798294	mir-279 (mir-279 stem loop)	0.999999999999117	-8.83397576010442e-13	3	0	0	432	9204
35929	CG18659 (uncharacterized protein)	0.999999999999117	-8.83397576010442e-13	3	0	0	432	9204
31991	CG43347 (uncharacterized protein)	0.999999999999117	-8.83397576010442e-13	3	0	0	432	9204
34044	Tep2 (Thioester-containing protein 2)	0.999999999999117	-8.83397576010442e-13	3	0	0	432	9204
35685	PIG-G (Phosphatidylinositol glycan anchor biosynthesis class G)	0.999999999999117	-8.83397576010442e-13	3	0	0	432	9204
32506	Pis (Phosphatidylinositol synthase)	0.999999999999117	-8.83397576010442e-13	3	0	0	432	9204
35080	CG15153 (uncharacterized protein)	0.999999999999117	-8.83397576010442e-13	3	0	0	432	9204
31156	eIF2Bepsilon (eukaryotic translation initiation factor 2B subunit epsilon)	0.999999999999117	-8.83397576010442e-13	3	0	0	432	9204
40655	POLDIP2 (Polymerase (DNA-directed), delta interacting protein 2)	0.999999999999117	-8.83397576010442e-13	3	0	0	432	9204
39787	CG13050 (uncharacterized protein)	0.999999999999117	-8.83397576010442e-13	3	0	0	432	9204
19835548	PIG-Z (Phosphatidylinositol glycan anchor biosynthesis class Z)	0.999999999999117	-8.83397576010442e-13	3	0	0	432	9204
38372	prominin-like (prominin-like)	0.999999999999117	-8.83397576010442e-13	3	0	0	432	9204
38932	CG13671 (uncharacterized protein)	0.999999999999117	-8.83397576010442e-13	3	0	0	432	9204
37132	Rgk2 (Rad, Gem/Kir family member 2)	0.999999999999117	-8.83397576010442e-13	3	0	0	432	9204
38940	Cpr66Cb (Cuticular protein 66Cb)	0.999999999999117	-8.83397576010442e-13	3	0	0	432	9204
38246	CG12025 (uncharacterized protein)	0.999999999999117	-8.83397576010442e-13	3	0	0	432	9204
36087	CG12909 (uncharacterized protein)	0.999999999999117	-8.83397576010442e-13	3	0	0	432	9204
43350	mino (minotaur)	0.999999999999117	-8.83397576010442e-13	3	0	0	432	9204
41706	Cyp6d5 (Cyp6d5)	0.999999999999117	-8.83397576010442e-13	3	0	0	432	9204
246588	CG30393 (uncharacterized protein)	0.999999999999117	-8.83397576010442e-13	3	0	0	432	9204
12798086	mir-277 (mir-277 stem loop)	0.999999999999117	-8.83397576010442e-13	3	0	0	432	9204
44632	Cyp4e1 (Cytochrome P450-4e1)	0.999999999999117	-8.83397576010442e-13	3	0	0	432	9204
33704	betaggt-I (beta subunit of type I geranylgeranyl transferase)	0.999999999999117	-8.83397576010442e-13	3	0	0	432	9204
8673993	Xport-B (exit protein of rhodopsin and TRP B)	0.999999999999117	-8.83397576010442e-13	3	0	0	432	9204
46059	Sply (Sphingosine-1-phosphate lyase)	0.999999999999117	-8.83397576010442e-13	3	0	0	432	9204
326109	CG18858 (uncharacterized protein)	0.999999999999117	-8.83397576010442e-13	3	0	0	432	9204
40256	CG5282 (uncharacterized protein)	0.999999999999117	-8.83397576010442e-13	3	0	0	432	9204
35267	CdGAPr (Cd GTPase activating protein-related)	0.999999999999117	-8.83397576010442e-13	3	0	0	432	9204
31913	Sp1 (Sp1)	0.999999999999117	-8.83397576010442e-13	3	0	0	432	9204
36462	Pex13 (Peroxin 13)	0.999999999999117	-8.83397576010442e-13	3	0	0	432	9204
36569	ReepB (Receptor expression enhancing protein B)	0.999999999999117	-8.83397576010442e-13	3	0	0	432	9204
42213	cona (corona)	0.999999999999117	-8.83397576010442e-13	3	0	0	432	9204
39191	Or67d (Odorant receptor 67d)	0.999999999999117	-8.83397576010442e-13	3	0	0	432	9204
32857	phm (phantom)	0.999999999999117	-8.83397576010442e-13	3	0	0	432	9204
39402	Pbgs (Porphobilinogen synthase)	0.999999999999117	-8.83397576010442e-13	3	0	0	432	9204
40791	godzilla (godzilla E3 ubiquitin protein ligase)	0.999999999999117	-8.83397576010442e-13	3	0	0	432	9204
32862	CG12609 (uncharacterized protein)	0.999999999999117	-8.83397576010442e-13	3	0	0	432	9204
31171	CG4281 (uncharacterized protein)	0.999999999999117	-8.83397576010442e-13	3	0	0	432	9204
36086	RNaseZ (Ribonuclease Z)	0.999999999999117	-8.83397576010442e-13	3	0	0	432	9204
43311	CG5646 (uncharacterized protein)	0.999999999999117	-8.83397576010442e-13	3	0	0	432	9204
31067	CG11381 (uncharacterized protein)	0.999999999999117	-8.83397576010442e-13	3	0	0	432	9204
40378	Hr78 (Hormone-receptor-like in 78)	0.999999999999117	-8.83397576010442e-13	3	0	0	432	9204
37577	nsr (novel spermatogenesis regulator)	0.999999999999117	-8.83397576010442e-13	3	0	0	432	9204
43000	CG11791 (uncharacterized protein)	0.999999999999117	-8.83397576010442e-13	3	0	0	432	9204
38918	CG7366 (uncharacterized protein)	0.999999999999117	-8.83397576010442e-13	3	0	0	432	9204
37544	Oatp58Db (Organic anion transporting polypeptide 58Db)	0.999999999999117	-8.83397576010442e-13	3	0	0	432	9204
39995	Tsp74F (Tetraspanin 74F)	0.999999999999117	-8.83397576010442e-13	3	0	0	432	9204
36586	CG8547 (uncharacterized protein)	0.999999999999117	-8.83397576010442e-13	3	0	0	432	9204
47895	Nmdmc (NAD-dependent methylenetetrahydrofolate dehydrogenase)	0.999999999999117	-8.83397576010442e-13	3	0	0	432	9204
38810	CG43780 (uncharacterized protein)	0.999999999999117	-8.83397576010442e-13	3	0	0	432	9204
45382	ogre (optic ganglion reduced)	0.999999999999117	-8.83397576010442e-13	3	0	0	432	9204
36004	CG1690 (uncharacterized protein)	0.999999999999117	-8.83397576010442e-13	3	0	0	432	9204
41117	Srr (Serine racemase)	0.999999999999117	-8.83397576010442e-13	3	0	0	432	9204
41364	mRpL40 (mitochondrial ribosomal protein L40)	0.999999999999117	-8.83397576010442e-13	3	0	0	432	9204
42904	CG6454 (uncharacterized protein)	0.999999999999117	-8.83397576010442e-13	3	0	0	432	9204
12797956	mir-13b-2 (mir-13b-2 stem loop)	0.999999999999117	-8.83397576010442e-13	3	0	0	432	9204
41157	CG9399 (uncharacterized protein)	0.999999999999117	-8.83397576010442e-13	3	0	0	432	9204
5740788	CG34382 (uncharacterized protein)	0.999999999999117	-8.83397576010442e-13	3	0	0	432	9204
41479	Cog1 (Component of oligomeric golgi complex 1)	0.999999999999117	-8.83397576010442e-13	3	0	0	432	9204
34065	Herp (Homocysteine-induced endoplasmic reticulum protein)	0.999999999999117	-8.83397576010442e-13	3	0	0	432	9204
43730	CG1815 (uncharacterized protein)	0.999999999999117	-8.83397576010442e-13	3	0	0	432	9204
3885598	dpr13 (defective proboscis extension response 13)	0.999999999999117	-8.83397576010442e-13	3	0	0	432	9204
31526	CG12728 (uncharacterized protein)	0.999999999999117	-8.83397576010442e-13	3	0	0	432	9204
34378	Ufd4 (Ubiquitin fusion-degradation 4-like)	0.999999999999117	-8.83397576010442e-13	3	0	0	432	9204
35115	Cyp310a1 (Cyp310a1)	0.999999999999117	-8.83397576010442e-13	3	0	0	432	9204
38063	CG1233 (uncharacterized protein)	0.999999999999117	-8.83397576010442e-13	3	0	0	432	9204
38352	Shab (Shaker cognate b)	0.999999999999117	-8.83397576010442e-13	3	0	0	432	9204
38968	ZC3H3 (ZC3H3)	0.999999999999117	-8.83397576010442e-13	3	0	0	432	9204
37302	CG13868 (uncharacterized protein)	0.999999999999117	-8.83397576010442e-13	3	0	0	432	9204
37716	Or59c (Odorant receptor 59c)	0.999999999999117	-8.83397576010442e-13	3	0	0	432	9204
39210	CG8003 (uncharacterized protein)	0.999999999999117	-8.83397576010442e-13	3	0	0	432	9204
35258	CG10366 (uncharacterized protein)	0.999999999999117	-8.83397576010442e-13	3	0	0	432	9204
33635	bdl (borderless)	0.999999999999117	-8.83397576010442e-13	3	0	0	432	9204
37661	l(2)k09913 (lethal (2) k09913)	0.999999999999117	-8.83397576010442e-13	3	0	0	432	9204
31448	Rnp4F (RNA-binding protein 4F)	0.999999999999117	-8.83397576010442e-13	3	0	0	432	9204
33541	CG9663 (uncharacterized protein)	0.999999999999117	-8.83397576010442e-13	3	0	0	432	9204
36933	CG15605 (uncharacterized protein)	0.999999999999117	-8.83397576010442e-13	3	0	0	432	9204
40434	P5CDh1 (delta-1-Pyrroline-5-carboxylate dehydrogenase 1)	0.999999999999117	-8.83397576010442e-13	3	0	0	432	9204
33946	TTLL3B (Tubulin tyrosine ligase-like 3B)	0.999999999999117	-8.83397576010442e-13	3	0	0	432	9204
40689	CG31549 (uncharacterized protein)	0.999999999999117	-8.83397576010442e-13	3	0	0	432	9204
43171	CG14551 (uncharacterized protein)	0.999999999999117	-8.83397576010442e-13	3	0	0	432	9204
31779	CG15347 (uncharacterized protein)	0.999999999999117	-8.83397576010442e-13	3	0	0	432	9204
12798062	CR40282 (pseudo)	0.999999999999117	-8.83397576010442e-13	3	0	0	432	9204
40804	CG2336 (uncharacterized protein)	0.999999999999117	-8.83397576010442e-13	3	0	0	432	9204
40619	dpr16 (defective proboscis extension response 16)	0.999999999999117	-8.83397576010442e-13	3	0	0	432	9204
38600	Prpk (p53-related protein kinase)	0.999999999999117	-8.83397576010442e-13	3	0	0	432	9204
42092	CREG (Cellular Repressor of E1A-stimulated Genes)	0.999999999999117	-8.83397576010442e-13	3	0	0	432	9204
37021	Vps50 (Vacuolar protein sorting 50)	0.999999999999117	-8.83397576010442e-13	3	0	0	432	9204
39448	Vps13D (Vacuolar protein sorting 13D)	0.999999999999117	-8.83397576010442e-13	3	0	0	432	9204
34683	CG6180 (uncharacterized protein)	0.999999999999117	-8.83397576010442e-13	3	0	0	432	9204
40339	CG10512 (uncharacterized protein)	0.999999999999117	-8.83397576010442e-13	3	0	0	432	9204
34559	CG4788 (uncharacterized protein)	0.999999999999117	-8.83397576010442e-13	3	0	0	432	9204
32108	CG1561 (uncharacterized protein)	0.999999999999117	-8.83397576010442e-13	3	0	0	432	9204
42608	CG34377 (uncharacterized protein)	0.999999999999117	-8.83397576010442e-13	3	0	0	432	9204
35370	tadr (torn and diminished rhabdomeres)	0.999999999999117	-8.83397576010442e-13	3	0	0	432	9204
37867	AANAT1 (Arylalkylamine N-acetyltransferase 1)	0.999999999999117	-8.83397576010442e-13	3	0	0	432	9204
35280	CG13965 (uncharacterized protein)	0.999999999999117	-8.83397576010442e-13	3	0	0	432	9204
35641	CG11060 (uncharacterized protein)	0.999999999999117	-8.83397576010442e-13	3	0	0	432	9204
34806	Ance-2 (Ance-2)	0.999999999999117	-8.83397576010442e-13	3	0	0	432	9204
41729	CG9631 (uncharacterized protein)	0.999999999999117	-8.83397576010442e-13	3	0	0	432	9204
37950	SiaT (Sialyltransferase)	0.999999999999117	-8.83397576010442e-13	3	0	0	432	9204
40565	CG9804 (uncharacterized protein)	0.999999999999117	-8.83397576010442e-13	3	0	0	432	9204
34536	CG14915 (uncharacterized protein)	0.999999999999117	-8.83397576010442e-13	3	0	0	432	9204
41481	CG10014 (uncharacterized protein)	0.999999999999117	-8.83397576010442e-13	3	0	0	432	9204
40349	ppl (pumpless)	0.999999999999117	-8.83397576010442e-13	3	0	0	432	9204
32243	Brms1 (BRMS1)	0.999999999999117	-8.83397576010442e-13	3	0	0	432	9204
39238	Mocs1 (Molybdenum cofactor synthesis 1)	0.999999999999117	-8.83397576010442e-13	3	0	0	432	9204
34306	CG4537 (uncharacterized protein)	0.999999999999117	-8.83397576010442e-13	3	0	0	432	9204
38470	CG14985 (uncharacterized protein)	0.999999999999117	-8.83397576010442e-13	3	0	0	432	9204
39675	Eip71CD (Ecdysone-induced protein 28/29kD)	0.999999999999117	-8.83397576010442e-13	3	0	0	432	9204
59171	CG18810 (uncharacterized protein)	0.999999999999117	-8.83397576010442e-13	3	0	0	432	9204
32531	Rhp (Rhophilin)	0.999999999999117	-8.83397576010442e-13	3	0	0	432	9204
43035	CG11852 (uncharacterized protein)	0.999999999999117	-8.83397576010442e-13	3	0	0	432	9204
39309	RIOK1 (RIO kinase 1)	0.999999999999117	-8.83397576010442e-13	3	0	0	432	9204
38376	BtbVII (BTB-protein-VII)	0.999999999999117	-8.83397576010442e-13	3	0	0	432	9204
39351	Rpt4R (Regulatory particle triple-A ATPase 4-related)	0.999999999999117	-8.83397576010442e-13	3	0	0	432	9204
31594	APC7 (Anaphase Promoting Complex subunit 7)	0.999999999999117	-8.83397576010442e-13	3	0	0	432	9204
34877	Rnmt (RNA guanine-7 methyltransferase)	0.999999999999117	-8.83397576010442e-13	3	0	0	432	9204
39574	CG7924 (uncharacterized protein)	0.999999999999117	-8.83397576010442e-13	3	0	0	432	9204
40449	CG7133 (uncharacterized protein)	0.999999999999117	-8.83397576010442e-13	3	0	0	432	9204
36034	Pdrg1 (Pdrg1 prefoldin-like subunit)	0.999999999999117	-8.83397576010442e-13	3	0	0	432	9204
53581	Gclc (Glutamate-cysteine ligase catalytic subunit)	0.999999999999117	-8.83397576010442e-13	3	0	0	432	9204
41121	CG8132 (uncharacterized protein)	0.999999999999117	-8.83397576010442e-13	3	0	0	432	9204
41167	SpdS (Spermidine Synthase)	0.999999999999117	-8.83397576010442e-13	3	0	0	432	9204
34111	Acbp1 (Acyl-CoA binding protein 1)	0.999999999999117	-8.83397576010442e-13	3	0	0	432	9204
43682	Gycbeta100B (Guanylyl cyclase beta-subunit at 100B)	0.999999999999117	-8.83397576010442e-13	3	0	0	432	9204
32094	Uba5 (Ubiquitin activating enzyme 5)	0.999999999999117	-8.83397576010442e-13	3	0	0	432	9204
42087	Brf (Brf)	0.999999999999117	-8.83397576010442e-13	3	0	0	432	9204
3772677	Snapin (SNAP associated protein)	0.999999999999117	-8.83397576010442e-13	3	0	0	432	9204
37399	CG9394 (uncharacterized protein)	0.999999999999117	-8.83397576010442e-13	3	0	0	432	9204
42139	pasi1 (pasiflora 1)	0.999999999999117	-8.83397576010442e-13	3	0	0	432	9204
34706	kmg (kumgang)	0.999999999999117	-8.83397576010442e-13	3	0	0	432	9204
42516	CG5862 (uncharacterized protein)	0.999999999999117	-8.83397576010442e-13	3	0	0	432	9204
38849	CG14837 (uncharacterized protein)	0.999999999999117	-8.83397576010442e-13	3	0	0	432	9204
37367	Rx (Retinal Homeobox)	0.999999999999117	-8.83397576010442e-13	3	0	0	432	9204
246595	CG30403 (uncharacterized protein)	0.999999999999117	-8.83397576010442e-13	3	0	0	432	9204
42272	Smu1 (Smu1 spliceosomal factor)	0.999999999999117	-8.83397576010442e-13	3	0	0	432	9204
32896	tgy (twiggy)	0.999999999999117	-8.83397576010442e-13	3	0	0	432	9204
318825	mRpL27 (mitochondrial ribosomal protein L27)	0.999999999999117	-8.83397576010442e-13	3	0	0	432	9204
36406	mRpL18 (mitochondrial ribosomal protein L18)	0.999999999999117	-8.83397576010442e-13	3	0	0	432	9204
39922	CG6512 (uncharacterized protein)	0.999999999999117	-8.83397576010442e-13	3	0	0	432	9204
38315	CG16758 (uncharacterized protein)	0.999999999999117	-8.83397576010442e-13	3	0	0	432	9204
31961	CG15306 (uncharacterized protein)	0.999999999999117	-8.83397576010442e-13	3	0	0	432	9204
37450	TAF1C-like (TATA box-binding protein-associated factor RNA polymerase I subunit C-like)	0.999999999999117	-8.83397576010442e-13	3	0	0	432	9204
33209	CG4213 (uncharacterized protein)	0.999999999999117	-8.83397576010442e-13	3	0	0	432	9204
31174	CG4199 (uncharacterized protein)	0.999999999999117	-8.83397576010442e-13	3	0	0	432	9204
32020	Ork1 (Open rectifier K[+] channel 1)	0.999999999999117	-8.83397576010442e-13	3	0	0	432	9204
34283	Apoltp (Apolipoprotein lipid transfer particle)	0.999999999999117	-8.83397576010442e-13	3	0	0	432	9204
32144	CG1847 (uncharacterized protein)	0.999999999999117	-8.83397576010442e-13	3	0	0	432	9204
37488	CG4363 (uncharacterized protein)	0.999999999999117	-8.83397576010442e-13	3	0	0	432	9204
41802	CG7265 (uncharacterized protein)	0.999999999999117	-8.83397576010442e-13	3	0	0	432	9204
43282	TTLL6B (Tubulin tyrosine ligase-like 6B)	0.999999999999117	-8.83397576010442e-13	3	0	0	432	9204
42882	Spps (Sp1-like factor for pairing sensitive-silencing)	0.999999999999117	-8.83397576010442e-13	3	0	0	432	9204
40412	CG32447 (uncharacterized protein)	0.999999999999117	-8.83397576010442e-13	3	0	0	432	9204
32645	Axs (Abnormal X segregation)	0.999999999999117	-8.83397576010442e-13	3	0	0	432	9204
318947	CG31800 (uncharacterized protein)	0.999999999999117	-8.83397576010442e-13	3	0	0	432	9204
41726	Dop1R1 (Dopamine 1-like receptor 1)	0.999999999999117	-8.83397576010442e-13	3	0	0	432	9204
32019	CG1637 (uncharacterized protein)	0.999999999999117	-8.83397576010442e-13	3	0	0	432	9204
44910	unc-45 (uncoordinated 45)	0.999999999999117	-8.83397576010442e-13	3	0	0	432	9204
50075	CG14545 (uncharacterized protein)	0.999999999999117	-8.83397576010442e-13	3	0	0	432	9204
37072	CG5742 (uncharacterized protein)	0.999999999999117	-8.83397576010442e-13	3	0	0	432	9204
37053	CG5773 (uncharacterized protein)	0.999999999999117	-8.83397576010442e-13	3	0	0	432	9204
34530	Samuel (SAM-motif ubiquitously expressed punctatedly localized protein)	0.999999999999117	-8.83397576010442e-13	3	0	0	432	9204
40456	Rich (RIC1 homolog)	0.999999999999117	-8.83397576010442e-13	3	0	0	432	9204
40167	Papss (PAPS synthetase)	0.999999999999117	-8.83397576010442e-13	3	0	0	432	9204
32917	CG7992 (uncharacterized protein)	0.999999999999117	-8.83397576010442e-13	3	0	0	432	9204
42397	mdlc (midlife crisis)	0.999999999999117	-8.83397576010442e-13	3	0	0	432	9204
34789	CG16888 (uncharacterized protein)	0.999999999999117	-8.83397576010442e-13	3	0	0	432	9204
45960	aly (always early)	0.999999999999117	-8.83397576010442e-13	3	0	0	432	9204
41834	CG12241 (uncharacterized protein)	0.999999999999117	-8.83397576010442e-13	3	0	0	432	9204
31766	CG1636 (uncharacterized protein)	0.999999999999117	-8.83397576010442e-13	3	0	0	432	9204
35813	pdm3 (pou domain motif 3)	0.999999999999117	-8.83397576010442e-13	3	0	0	432	9204
32970	Ranbp21 (Ranbp21)	0.999999999999117	-8.83397576010442e-13	3	0	0	432	9204
40332	CG10565 (uncharacterized protein)	0.999999999999117	-8.83397576010442e-13	3	0	0	432	9204
33337	CG10869 (uncharacterized protein)	0.999999999999117	-8.83397576010442e-13	3	0	0	432	9204
36984	cyp33 (cyclophilin-33)	0.999999999999117	-8.83397576010442e-13	3	0	0	432	9204
32402	CG5334 (uncharacterized protein)	0.999999999999117	-8.83397576010442e-13	3	0	0	432	9204
32301	Set2 (SET domain containing 2)	0.999999999999117	-8.83397576010442e-13	3	0	0	432	9204
39836	st (scarlet)	0.999999999999117	-8.83397576010442e-13	3	0	0	432	9204
41036	CG11760 (uncharacterized protein)	0.999999999999117	-8.83397576010442e-13	3	0	0	432	9204
40872	CG1227 (uncharacterized protein)	0.999999999999117	-8.83397576010442e-13	3	0	0	432	9204
40963	CG7800 (uncharacterized protein)	0.999999999999117	-8.83397576010442e-13	3	0	0	432	9204
38104	CG13907 (uncharacterized protein)	0.999999999999117	-8.83397576010442e-13	3	0	0	432	9204
31740	alpha-PheRS (Phenylalanyl-tRNA synthetase, alpha-subunit)	0.999999999999117	-8.83397576010442e-13	3	0	0	432	9204
41159	Son (Son DNA binding protein)	0.999999999999117	-8.83397576010442e-13	3	0	0	432	9204
50287	CG14113 (uncharacterized protein)	0.999999999999117	-8.83397576010442e-13	3	0	0	432	9204
34714	Edem2 (ER degradation enhancer, mannosidase alpha-like 2)	0.999999999999117	-8.83397576010442e-13	3	0	0	432	9204
39908	CG7730 (uncharacterized protein)	0.999999999999117	-8.83397576010442e-13	3	0	0	432	9204
42706	CG4704 (uncharacterized protein)	0.999999999999117	-8.83397576010442e-13	3	0	0	432	9204
36632	mspo (M-spondin)	0.999999999999117	-8.83397576010442e-13	3	0	0	432	9204
42003	Dhfr (Dihydrofolate reductase)	0.999999999999117	-8.83397576010442e-13	3	0	0	432	9204
33331	CG18131 (uncharacterized protein)	0.999999999999117	-8.83397576010442e-13	3	0	0	432	9204
35152	CG10621 (uncharacterized protein)	0.999999999999117	-8.83397576010442e-13	3	0	0	432	9204
42310	unc79 (uncoordinated 79)	0.999999999999117	-8.83397576010442e-13	3	0	0	432	9204
42006	Cad89D (Cadherin 89D)	0.999999999999117	-8.83397576010442e-13	3	0	0	432	9204
36425	CG17019 (uncharacterized protein)	0.999999999999117	-8.83397576010442e-13	3	0	0	432	9204
43895	E23 (Early gene at 23)	0.999999999999117	-8.83397576010442e-13	3	0	0	432	9204
3346160	dpr4 (defective proboscis extension response 4)	0.999999999999117	-8.83397576010442e-13	3	0	0	432	9204
43122	Mst57Db (Male-specific RNA 57Db)	0.999999999999117	-8.83397576010442e-13	3	0	0	432	9204
42999	CG11790 (uncharacterized protein)	0.999999999999117	-8.83397576010442e-13	3	0	0	432	9204
43324	unc80 (uncoordinated 80)	0.999999999999117	-8.83397576010442e-13	3	0	0	432	9204
39172	CG6685 (uncharacterized protein)	0.999999999999117	-8.83397576010442e-13	3	0	0	432	9204
36301	Hen1 (Hen1 methyltransferase)	0.999999999999117	-8.83397576010442e-13	3	0	0	432	9204
33204	Plc21C (Phospholipase C at 21C)	0.999999999999117	-8.83397576010442e-13	3	0	0	432	9204
31800	Crag (Calmodulin-binding protein related to a Rab3 GDP/GTP exchange protein)	0.999999999999117	-8.83397576010442e-13	3	0	0	432	9204
326214	vito (viriato)	0.999999999999117	-8.83397576010442e-13	3	0	0	432	9204
38596	Fitm (Fat storage inducing transmembrane protein)	0.999999999999117	-8.83397576010442e-13	3	0	0	432	9204
41152	CG9393 (uncharacterized protein)	0.999999999999117	-8.83397576010442e-13	3	0	0	432	9204
39771	CG5157 (uncharacterized protein)	0.999999999999117	-8.83397576010442e-13	3	0	0	432	9204
40875	Gld (Glucose dehydrogenase)	0.999999999999117	-8.83397576010442e-13	3	0	0	432	9204
35504	kune (kune-kune)	0.999999999999117	-8.83397576010442e-13	3	0	0	432	9204
12798017	mir-2a-1 (mir-2a-1 stem loop)	0.999999999999117	-8.83397576010442e-13	3	0	0	432	9204
41775	CG7886 (uncharacterized protein)	0.999999999999117	-8.83397576010442e-13	3	0	0	432	9204
43214	TwdlQ (TweedleQ)	0.999999999999117	-8.83397576010442e-13	3	0	0	432	9204
35888	CG8248 (uncharacterized protein)	0.999999999999117	-8.83397576010442e-13	3	0	0	432	9204
33241	CG13689 (uncharacterized protein)	0.999999999999117	-8.83397576010442e-13	3	0	0	432	9204
38741	axed (axundead)	0.999999999999117	-8.83397576010442e-13	3	0	0	432	9204
40147	CG8765 (uncharacterized protein)	0.999999999999117	-8.83397576010442e-13	3	0	0	432	9204
34162	Acp29AB (Accessory gland protein 29AB)	0.999999999999117	-8.83397576010442e-13	3	0	0	432	9204
34061	CG7164 (uncharacterized protein)	0.999999999999117	-8.83397576010442e-13	3	0	0	432	9204
50454	CG15283 (uncharacterized protein)	0.999999999999117	-8.83397576010442e-13	3	0	0	432	9204
43212	Tb (Tubby)	0.999999999999117	-8.83397576010442e-13	3	0	0	432	9204
38966	CG43163 (uncharacterized protein)	0.999999999999117	-8.83397576010442e-13	3	0	0	432	9204
39389	Rh7 (Rhodopsin 7)	0.999999999999117	-8.83397576010442e-13	3	0	0	432	9204
42748	Rad60 (Rad60)	0.999999999999117	-8.83397576010442e-13	3	0	0	432	9204
31261	CG2701 (uncharacterized protein)	0.999999999999117	-8.83397576010442e-13	3	0	0	432	9204
38004	gsb-n (gooseberry-neuro)	0.999999999999117	-8.83397576010442e-13	3	0	0	432	9204
40095	Max (Max)	0.999999999999117	-8.83397576010442e-13	3	0	0	432	9204
31747	GIIIspla2 (Phospholipase A2 group III)	0.999999999999117	-8.83397576010442e-13	3	0	0	432	9204
36303	CG8407 (uncharacterized protein)	0.999999999999117	-8.83397576010442e-13	3	0	0	432	9204
40471	CG11426 (uncharacterized protein)	0.999999999999117	-8.83397576010442e-13	3	0	0	432	9204
37780	Pym (Partner of Y14 and Mago)	0.999999999999117	-8.83397576010442e-13	3	0	0	432	9204
38505	CG43367 (uncharacterized protein)	0.999999999999117	-8.83397576010442e-13	3	0	0	432	9204
43397	intr (intrepid)	0.999999999999117	-8.83397576010442e-13	3	0	0	432	9204
40257	CG5274 (uncharacterized protein)	0.999999999999117	-8.83397576010442e-13	3	0	0	432	9204
40034	GNBP1 (Gram-negative bacteria binding protein 1)	0.999999999999117	-8.83397576010442e-13	3	0	0	432	9204
31681	NELF-B (NELF-B)	0.999999999999117	-8.83397576010442e-13	3	0	0	432	9204
39262	GlcAT-P (Glucuronyltransferase P)	0.999999999999117	-8.83397576010442e-13	3	0	0	432	9204
31515	CG12729 (uncharacterized protein)	0.999999999999117	-8.83397576010442e-13	3	0	0	432	9204
38941	Pex2 (Peroxin 2)	0.999999999999117	-8.83397576010442e-13	3	0	0	432	9204
36471	CG4716 (uncharacterized protein)	0.999999999999117	-8.83397576010442e-13	3	0	0	432	9204
43084	CG5107 (uncharacterized protein)	0.999999999999117	-8.83397576010442e-13	3	0	0	432	9204
40309	CG11456 (uncharacterized protein)	0.999999999999117	-8.83397576010442e-13	3	0	0	432	9204
41346	CG6693 (uncharacterized protein)	0.999999999999117	-8.83397576010442e-13	3	0	0	432	9204
40012	CG5103 (uncharacterized protein)	0.999999999999117	-8.83397576010442e-13	3	0	0	432	9204
38228	CG12018 (uncharacterized protein)	0.999999999999117	-8.83397576010442e-13	3	0	0	432	9204
38666	CG10483 (uncharacterized protein)	0.999999999999117	-8.83397576010442e-13	3	0	0	432	9204
42286	CG6013 (uncharacterized protein)	0.999999999999117	-8.83397576010442e-13	3	0	0	432	9204
39457	CG42588 (uncharacterized protein)	0.999999999999117	-8.83397576010442e-13	3	0	0	432	9204
32683	wus (wurst)	0.999999999999117	-8.83397576010442e-13	3	0	0	432	9204
36713	CG8180 (uncharacterized protein)	0.999999999999117	-8.83397576010442e-13	3	0	0	432	9204
31775	Miga (Mitoguardin)	0.999999999999117	-8.83397576010442e-13	3	0	0	432	9204
33353	CG17652 (uncharacterized protein)	0.999999999999117	-8.83397576010442e-13	3	0	0	432	9204
35212	CG17549 (uncharacterized protein)	0.999999999999117	-8.83397576010442e-13	3	0	0	432	9204
42251	CG7715 (uncharacterized protein)	0.999999999999117	-8.83397576010442e-13	3	0	0	432	9204
36266	Damm (Death associated molecule related to Mch2 caspase)	0.999999999999117	-8.83397576010442e-13	3	0	0	432	9204
56469	Pias1 (protein inhibitor of activated STAT 1)	0.999999999999117	-8.83397576010442e-13	3	0	0	432	9204
39479	AdenoK (Adenosine Kinase)	0.999999999999117	-8.83397576010442e-13	3	0	0	432	9204
36912	Ehbp1 (Eps15 homology domain containing protein-binding protein 1)	0.999999999999117	-8.83397576010442e-13	3	0	0	432	9204
53473	SP1029 (SP1029)	0.999999999999117	-8.83397576010442e-13	3	0	0	432	9204
33621	Sr-CI (Scavenger receptor class C, type I)	0.999999999999117	-8.83397576010442e-13	3	0	0	432	9204
43050	CG11878 (uncharacterized protein)	0.999999999999117	-8.83397576010442e-13	3	0	0	432	9204
42465	CG17272 (uncharacterized protein)	0.999999999999117	-8.83397576010442e-13	3	0	0	432	9204
31152	CG32801 (uncharacterized protein)	0.999999999999117	-8.83397576010442e-13	3	0	0	432	9204
32137	CG15741 (uncharacterized protein)	0.999999999999117	-8.83397576010442e-13	3	0	0	432	9204
31517	GAA1 (Glycosylphosphatidylinositol anchor attachment 1)	0.999999999999117	-8.83397576010442e-13	3	0	0	432	9204
42020	CG10340 (uncharacterized protein)	0.999999999999117	-8.83397576010442e-13	3	0	0	432	9204
43435	CG11873 (uncharacterized protein)	0.999999999999117	-8.83397576010442e-13	3	0	0	432	9204
35041	Lrch (Leucine-rich-repeats and calponin homology domain protein)	0.999999999999117	-8.83397576010442e-13	3	0	0	432	9204
32430	be (ben)	0.999999999999117	-8.83397576010442e-13	3	0	0	432	9204
34422	Klp31E (Kinesin-like protein at 31E)	0.999999999999117	-8.83397576010442e-13	3	0	0	432	9204
42392	trem (trade embargo)	0.999999999999117	-8.83397576010442e-13	3	0	0	432	9204
36170	CG12391 (uncharacterized protein)	0.999999999999117	-8.83397576010442e-13	3	0	0	432	9204
38151	Herc4 (HECT and RLD domain containing E3 ubiquitin ligase 4)	0.999999999999117	-8.83397576010442e-13	3	0	0	432	9204
31487	PGAP1 (Post-GPI attachment to proteins 1)	0.999999999999117	-8.83397576010442e-13	3	0	0	432	9204
42292	CG6040 (uncharacterized protein)	0.999999999999117	-8.83397576010442e-13	3	0	0	432	9204
39985	CG5577 (uncharacterized protein)	0.999999999999117	-8.83397576010442e-13	3	0	0	432	9204
31385	CG15912 (uncharacterized protein)	0.999999999999117	-8.83397576010442e-13	3	0	0	432	9204
35899	Tom7 (Translocase of outer membrane 7)	0.999999999999117	-8.83397576010442e-13	3	0	0	432	9204
7354465	CG42232 (uncharacterized protein)	0.999999999999117	-8.83397576010442e-13	3	0	0	432	9204
34771	CG16853 (uncharacterized protein)	0.999999999999117	-8.83397576010442e-13	3	0	0	432	9204
38202	Bro (Brother)	0.999999999999117	-8.83397576010442e-13	3	0	0	432	9204
42316	CG31245 (uncharacterized protein)	0.999999999999117	-8.83397576010442e-13	3	0	0	432	9204
40288	cmpy (crimpy)	0.999999999999117	-8.83397576010442e-13	3	0	0	432	9204
33207	Ent1 (Equilibrative nucleoside transporter 1)	0.999999999999117	-8.83397576010442e-13	3	0	0	432	9204
326192	CG32075 (uncharacterized protein)	0.999999999999117	-8.83397576010442e-13	3	0	0	432	9204
39654	Msh6 (Msh6)	0.999999999999117	-8.83397576010442e-13	3	0	0	432	9204
33778	Cap-D3 (Chromosome associated protein D3)	0.999999999999117	-8.83397576010442e-13	3	0	0	432	9204
53541	lectin-30A (lectin-30A)	0.999999999999117	-8.83397576010442e-13	3	0	0	432	9204
33903	mmy (mummy)	0.999999999999117	-8.83397576010442e-13	3	0	0	432	9204
42678	CG17625 (uncharacterized protein)	0.999999999999117	-8.83397576010442e-13	3	0	0	432	9204
31169	CG4313 (uncharacterized protein)	0.999999999999117	-8.83397576010442e-13	3	0	0	432	9204
43796	Thd1 (Thd1)	0.999999999999117	-8.83397576010442e-13	3	0	0	432	9204
36023	CG18446 (uncharacterized protein)	0.999999999999117	-8.83397576010442e-13	3	0	0	432	9204
39413	CG32104 (uncharacterized protein)	0.999999999999117	-8.83397576010442e-13	3	0	0	432	9204
42285	Prp18 (Prp18)	0.999999999999117	-8.83397576010442e-13	3	0	0	432	9204
35693	Vps13 (Vacuolar protein sorting 13)	0.999999999999117	-8.83397576010442e-13	3	0	0	432	9204
40126	Rcd7 (Reduction in Cnn dots 7)	0.999999999999117	-8.83397576010442e-13	3	0	0	432	9204
37244	TBCB (tubulin-binding cofactor B)	0.999999999999117	-8.83397576010442e-13	3	0	0	432	9204
42387	CG4836 (uncharacterized protein)	0.999999999999117	-8.83397576010442e-13	3	0	0	432	9204
45783	ValRS (Valyl-tRNA synthetase)	0.999999999999117	-8.83397576010442e-13	3	0	0	432	9204
34402	CG5045 (uncharacterized protein)	0.999999999999117	-8.83397576010442e-13	3	0	0	432	9204
46080	Sec61beta (Sec61 beta subunit)	0.999999999999117	-8.83397576010442e-13	3	0	0	432	9204
34687	CG15483 (uncharacterized protein)	0.999999999999117	-8.83397576010442e-13	3	0	0	432	9204
42683	CCAP (Crustacean cardioactive peptide)	0.999999999999117	-8.83397576010442e-13	3	0	0	432	9204
32861	CG6873 (uncharacterized protein)	0.999999999999117	-8.83397576010442e-13	3	0	0	432	9204
40800	dpr11 (defective proboscis extension response 11)	0.999999999999117	-8.83397576010442e-13	3	0	0	432	9204
42415	Ir92a (Ionotropic receptor 92a)	0.999999999999117	-8.83397576010442e-13	3	0	0	432	9204
32741	CG8289 (uncharacterized protein)	0.999999999999117	-8.83397576010442e-13	3	0	0	432	9204
48782	Mtr4 (Mtr4 helicase)	0.999999999999117	-8.83397576010442e-13	3	0	0	432	9204
39415	SCaMC (Short Calcium-binding Mitochondrial Carrier)	0.999999999999117	-8.83397576010442e-13	3	0	0	432	9204
36668	Kank (kank)	0.999999999999117	-8.83397576010442e-13	3	0	0	432	9204
3771966	HemK2 (HemK methyltransferase 2)	0.999999999999117	-8.83397576010442e-13	3	0	0	432	9204
35580	Zip42C.2 (Zinc/iron regulated transporter-related protein 42C.2)	0.999999999999117	-8.83397576010442e-13	3	0	0	432	9204
42400	CG5023 (uncharacterized protein)	0.999999999999117	-8.83397576010442e-13	3	0	0	432	9204
37971	CG12849 (uncharacterized protein)	0.999999999999117	-8.83397576010442e-13	3	0	0	432	9204
31146	CG14805 (uncharacterized protein)	0.999999999999117	-8.83397576010442e-13	3	0	0	432	9204
37182	Jheh3 (Juvenile hormone epoxide hydrolase 3)	0.999999999999117	-8.83397576010442e-13	3	0	0	432	9204
42576	CG6656 (uncharacterized protein)	0.999999999999117	-8.83397576010442e-13	3	0	0	432	9204
34699	CG9934 (uncharacterized protein)	0.999999999999117	-8.83397576010442e-13	3	0	0	432	9204
36508	Roe1 (Roe1)	0.999999999999117	-8.83397576010442e-13	3	0	0	432	9204
38922	CG13678 (uncharacterized protein)	0.999999999999117	-8.83397576010442e-13	3	0	0	432	9204
34753	CG7099 (uncharacterized protein)	0.999999999999117	-8.83397576010442e-13	3	0	0	432	9204
246445	Rif1 (Rap1 interacting factor 1)	0.999999999999117	-8.83397576010442e-13	3	0	0	432	9204
42086	beat-IIa (beaten path IIa)	0.999999999999117	-8.83397576010442e-13	3	0	0	432	9204
3771890	eys (eyes shut)	0.999999999999117	-8.83397576010442e-13	3	0	0	432	9204
40131	CG9330 (uncharacterized protein)	0.999999999999117	-8.83397576010442e-13	3	0	0	432	9204
31222	mRpL14 (mitochondrial ribosomal protein L14)	0.999999999999117	-8.83397576010442e-13	3	0	0	432	9204
33085	CG32512 (uncharacterized protein)	0.999999999999117	-8.83397576010442e-13	3	0	0	432	9204
33515	CG17219 (uncharacterized protein)	0.999999999999117	-8.83397576010442e-13	3	0	0	432	9204
40509	Ssl1 (Suppressor of stem-loop mutation)	0.999999999999117	-8.83397576010442e-13	3	0	0	432	9204
50216	CG15919 (uncharacterized protein)	0.999999999999117	-8.83397576010442e-13	3	0	0	432	9204
32671	ppk28 (pickpocket 28)	0.999999999999117	-8.83397576010442e-13	3	0	0	432	9204
39812	Pdh (Photoreceptor dehydrogenase)	0.999999999999117	-8.83397576010442e-13	3	0	0	432	9204
40996	DppIII (Dipeptidyl aminopeptidase III)	0.999999999999117	-8.83397576010442e-13	3	0	0	432	9204
31691	dec-1 (defective chorion 1)	0.999999999999117	-8.83397576010442e-13	3	0	0	432	9204
36146	LTV1 (LTV1 ribosome biogenesis factor)	0.999999999999117	-8.83397576010442e-13	3	0	0	432	9204
34342	CG13133 (uncharacterized protein)	0.999999999999117	-8.83397576010442e-13	3	0	0	432	9204
40382	Glg1 (Golgi complex-localized glycoprotein 1)	0.999999999999117	-8.83397576010442e-13	3	0	0	432	9204
41112	Aduk (Another Drosophila Unc-51-like kinase)	0.999999999999117	-8.83397576010442e-13	3	0	0	432	9204
32011	CG15209 (uncharacterized protein)	0.999999999999117	-8.83397576010442e-13	3	0	0	432	9204
40304	Mst77F (Male-specific transcript 77F)	0.999999999999117	-8.83397576010442e-13	3	0	0	432	9204
34967	cni (cornichon)	0.999999999999117	-8.83397576010442e-13	3	0	0	432	9204
35396	Atg18b (Autophagy-related 18b)	0.999999999999117	-8.83397576010442e-13	3	0	0	432	9204
35314	CG31688 (uncharacterized protein)	0.999999999999117	-8.83397576010442e-13	3	0	0	432	9204
39613	CG9425 (uncharacterized protein)	0.999999999999117	-8.83397576010442e-13	3	0	0	432	9204
32065	CG15198 (uncharacterized protein)	0.999999999999117	-8.83397576010442e-13	3	0	0	432	9204
35488	CG10465 (uncharacterized protein)	0.999999999999117	-8.83397576010442e-13	3	0	0	432	9204
40011	CheA75a (Chemosensory protein A 75a)	0.999999999999117	-8.83397576010442e-13	3	0	0	432	9204
34677	PICK1 (Protein interacting with C kinase 1)	0.999999999999117	-8.83397576010442e-13	3	0	0	432	9204
36344	CG13159 (uncharacterized protein)	0.999999999999565	-4.35442316709771e-13	42	0	0	432	9204
