## Supplementary material for "A single DPE core promoter motif contributes to *in vivo* transcriptional regulation and affects cardiac function": SupFile2: interactions.txt (part 2 of 2)

TermID	Term	Enrichment	logP	Genes in Term	Target Genes in Term	Fraction of Targets in Term	Total Target Genes	Total Genes	Entrez Gene IDs	Gene Symbols
40639	Prosbeta7 (Proteasome beta7 subunit)	0.999999999999565	-4.35442316709771e-13	42	0	0	432	9204
35119	tos (tosca)	0.999999999999847	-1.53327367188099e-13	32	0	0	432	9204
39234	Blos2 (Biogenesis of lysosome-related organelles complex 1, subunit 2)	0.999999999999847	-1.53327367188099e-13	32	0	0	432	9204
43166	Sld5 (Sld5)	0.999999999999847	-1.53327367188099e-13	32	0	0	432	9204
35230	CG13083 (uncharacterized protein)	0.999999999999847	-1.53327367188099e-13	32	0	0	432	9204
40849	Mlp84B (Muscle LIM protein at 84B)	0.999999999999847	-1.53327367188099e-13	32	0	0	432	9204
38750	CG10103 (uncharacterized protein)	0.999999999999847	-1.53327367188099e-13	32	0	0	432	9204
40678	noi (noisette)	0.999999999999847	-1.53327367188099e-13	32	0	0	432	9204
35924	tsu (tsunagi)	0.999999999999969	-3.11996820283545e-14	13	0	0	432	9204
31243	eIF3g1 (eukaryotic translation initiation factor 3 subunit g1)	0.999999999999969	-3.11996820283545e-14	13	0	0	432	9204
37328	Hil (Hillarin)	0.999999999999969	-3.11996820283545e-14	13	0	0	432	9204
32788	CG7206 (uncharacterized protein)	0.999999999999969	-3.11996820283545e-14	13	0	0	432	9204
31090	Rilpl (Rab interacting lysosomal protein like)	0.999999999999969	-3.11996820283545e-14	13	0	0	432	9204
40055	Uggt (UDP-glucose-glycoprotein glucosyltransferase)	0.999999999999969	-3.11996820283545e-14	13	0	0	432	9204
35686	Orc1 (Origin recognition complex subunit 1)	0.999999999999969	-3.11996820283545e-14	13	0	0	432	9204
42131	Pxt (Peroxinectin-like)	0.999999999999969	-3.11996820283545e-14	13	0	0	432	9204
40534	TwdlF (TweedleF)	0.999999999999969	-3.11996820283545e-14	13	0	0	432	9204
32069	l(1)10Bb (lethal (1) 10Bb)	0.999999999999969	-3.11996820283545e-14	13	0	0	432	9204
41078	CG11980 (uncharacterized protein)	0.999999999999969	-3.11996820283545e-14	13	0	0	432	9204
32623	Arp2 (Actin-related protein 2)	0.999999999999969	-3.11996820283545e-14	13	0	0	432	9204
46386	CG13397 (uncharacterized protein)	0.999999999999969	-3.11996820283545e-14	13	0	0	432	9204
34794	Orc5 (Origin recognition complex subunit 5)	0.999999999999969	-3.11996820283545e-14	13	0	0	432	9204
33735	CG14036 (uncharacterized protein)	0.999999999999969	-3.11996820283545e-14	13	0	0	432	9204
33279	CG4415 (uncharacterized protein)	0.999999999999969	-3.11996820283545e-14	13	0	0	432	9204
39843	nxf2 (nuclear RNA export factor 2)	0.999999999999969	-3.11996820283545e-14	13	0	0	432	9204
39746	DNApol-delta (DNA-polymerase-delta)	0.999999999999969	-3.11996820283545e-14	13	0	0	432	9204
39382	CG5645 (uncharacterized protein)	0.999999999999969	-3.11996820283545e-14	13	0	0	432	9204
34126	Snx6 (Sorting nexin 6)	0.999999999999969	-3.11996820283545e-14	13	0	0	432	9204
37336	maf-S (maf-S)	0.999999999999969	-3.11996820283545e-14	13	0	0	432	9204
3885647	Mitf (mitf)	0.999999999999969	-3.11996820283545e-14	13	0	0	432	9204
38218	drpr (draper)	0.999999999999969	-3.11996820283545e-14	13	0	0	432	9204
32648	sphe (spheroide)	0.999999999999969	-3.11996820283545e-14	13	0	0	432	9204
43736	eEF1alpha2 (eukaryotic translation elongation factor 1 alpha 2)	0.999999999999969	-3.11996820283545e-14	13	0	0	432	9204
44817	for (foraging)	0.999999999999969	-3.11996820283545e-14	13	0	0	432	9204
42987	Nmnat (Nicotinamide mononucleotide adenylyltransferase)	0.999999999999969	-3.11996820283545e-14	13	0	0	432	9204
43331	btz (barentsz)	0.999999999999969	-3.11996820283545e-14	13	0	0	432	9204
32684	CG13001 (uncharacterized protein)	0.999999999999969	-3.11996820283545e-14	13	0	0	432	9204
39306	PCID2 (PCI domain-containing protein 2)	0.999999999999969	-3.11996820283545e-14	13	0	0	432	9204
43944	sbr (small bristles)	0.999999999999969	-3.11996820283545e-14	13	0	0	432	9204
39254	Ufd1-like (Ubiquitin fusion-degradation 1-like)	0.999999999999969	-3.11996820283545e-14	13	0	0	432	9204
31201	Vinc (Vinculin)	0.999999999999969	-3.11996820283545e-14	13	0	0	432	9204
36454	Orc3 (Origin recognition complex subunit 3)	0.999999999999969	-3.11996820283545e-14	13	0	0	432	9204
42562	CG6800 (uncharacterized protein)	0.999999999999969	-3.11996820283545e-14	13	0	0	432	9204
43719	rod (rough deal)	0.999999999999969	-3.11996820283545e-14	13	0	0	432	9204
53585	Debcl (Death executioner Bcl-2)	0.999999999999969	-3.11996820283545e-14	13	0	0	432	9204
33436	CG3528 (uncharacterized protein)	0.999999999999969	-3.11996820283545e-14	13	0	0	432	9204
34052	Acp1 (Adult cuticle protein 1)	0.999999999999969	-3.11996820283545e-14	13	0	0	432	9204
42527	CG3308 (uncharacterized protein)	0.999999999999969	-3.11996820283545e-14	13	0	0	432	9204
41930	glob1 (globin 1)	0.999999999999969	-3.11996820283545e-14	13	0	0	432	9204
36826	Vha44 (Vacuolar H[+] ATPase 44kD subunit)	0.999999999999969	-3.11996820283545e-14	13	0	0	432	9204
33865	WDR79 (WD repeat domain 79)	0.999999999999969	-3.11996820283545e-14	13	0	0	432	9204
36989	Ns2 (Nucleostemin 2)	0.999999999999969	-3.11996820283545e-14	13	0	0	432	9204
36654	Ercc1 (Ercc1)	0.999999999999969	-3.11996820283545e-14	13	0	0	432	9204
38241	Cpr62Bc (Cuticular protein 62Bc)	0.999999999999969	-3.11996820283545e-14	13	0	0	432	9204
43789	dati (datilografo)	0.999999999999969	-3.11996820283545e-14	13	0	0	432	9204
34928	CG3793 (uncharacterized protein)	0.999999999999969	-3.11996820283545e-14	13	0	0	432	9204
39103	Jarid2 (Jumonji, AT rich interactive domain 2)	0.999999999999969	-3.11996820283545e-14	13	0	0	432	9204
32071	Kap3 (Kinesin associated protein 3)	0.999999999999969	-3.11996820283545e-14	13	0	0	432	9204
31435	CG5062 (uncharacterized protein)	0.999999999999969	-3.11996820283545e-14	13	0	0	432	9204
42633	Nop56 (Nop56)	0.999999999999969	-3.11996820283545e-14	13	0	0	432	9204
40392	CG7173 (uncharacterized protein)	0.999999999999969	-3.11996820283545e-14	13	0	0	432	9204
44915	DNApol-alpha60 (DNA polymerase alpha 60kD)	0.999999999999969	-3.11996820283545e-14	13	0	0	432	9204
32160	tsg (twisted gastrulation)	0.999999999999969	-3.11996820283545e-14	13	0	0	432	9204
32766	Spt7 (Spt7)	1.00000000000119	1.18980212232666e-12	16	0	0	432	9204
34269	CG17855 (uncharacterized protein)	1.00000000000119	1.18980212232666e-12	16	0	0	432	9204
32780	Sh (Shaker)	1.00000000000119	1.18980212232666e-12	16	0	0	432	9204
33686	mxt (mextli)	1.00000000000119	1.18980212232666e-12	16	0	0	432	9204
35713	U2A (U2A)	1.00000000000119	1.18980212232666e-12	16	0	0	432	9204
38928	cert (ceramide transfer protein)	1.00000000000119	1.18980212232666e-12	16	0	0	432	9204
43830	CG11076 (uncharacterized protein)	1.00000000000119	1.18980212232666e-12	16	0	0	432	9204
43751	Acf (ATP-dependent chromatin assembly factor large subunit)	1.00000000000119	1.18980212232666e-12	16	0	0	432	9204
32158	cac (cacophony)	1.00000000000119	1.18980212232666e-12	16	0	0	432	9204
40326	CG10581 (uncharacterized protein)	1.00000000000119	1.18980212232666e-12	16	0	0	432	9204
31851	Zpr1 (Zpr1)	1.00000000000119	1.18980212232666e-12	16	0	0	432	9204
43727	CG1792 (uncharacterized protein)	1.00000000000119	1.18980212232666e-12	16	0	0	432	9204
42954	polybromo (polybromo)	1.00000000000119	1.18980212232666e-12	16	0	0	432	9204
41972	Mst89B (Mst89B)	1.00000000000119	1.18980212232666e-12	16	0	0	432	9204
36878	Sod2 (Superoxide dismutase 2 (Mn))	1.00000000000119	1.18980212232666e-12	16	0	0	432	9204
37723	mi (minus)	1.00000000000119	1.18980212232666e-12	16	0	0	432	9204
34416	Cnot4 (CCR4-NOT transcription complex subunit 4)	1.00000000000119	1.18980212232666e-12	16	0	0	432	9204
44087	Rs1 (Rs1)	1.00000000000119	1.18980212232666e-12	16	0	0	432	9204
38154	ND-ACP (NADH dehydrogenase (ubiquinone) acyl carrier protein)	1.00000000000119	1.18980212232666e-12	16	0	0	432	9204
33489	CG31694 (uncharacterized protein)	1.00000000000119	1.18980212232666e-12	16	0	0	432	9204
34055	CG7203 (uncharacterized protein)	1.00000000000119	1.18980212232666e-12	16	0	0	432	9204
35384	CG9248 (uncharacterized protein)	1.00000000000119	1.18980212232666e-12	16	0	0	432	9204
31003	vnd (ventral nervous system defective)	1.00000000000119	1.18980212232666e-12	16	0	0	432	9204
36272	MCPH1 (Microcephalin)	1.00000000000119	1.18980212232666e-12	16	0	0	432	9204
37810	thoc5 (thoc5)	1.00000000000119	1.18980212232666e-12	16	0	0	432	9204
32946	Grip84 (Gamma-tubulin ring protein 84)	1.00000000000119	1.18980212232666e-12	16	0	0	432	9204
38150	CG9186 (uncharacterized protein)	1.00000000000119	1.18980212232666e-12	16	0	0	432	9204
31095	Lrpprc2 (Leucine-rich pentatricopeptide repeat containing 2)	1.00000000000119	1.18980212232666e-12	16	0	0	432	9204
32457	gce (germ cell-expressed bHLH-PAS)	1.00000000000119	1.18980212232666e-12	16	0	0	432	9204
39015	TrpA1 (Transient receptor potential cation channel A1)	1.00000000000119	1.18980212232666e-12	16	0	0	432	9204
35128	Jwa (Jwa)	1.00000000000119	1.18980212232666e-12	16	0	0	432	9204
37805	Galphas (G protein alpha s subunit)	1.00000000000119	1.18980212232666e-12	16	0	0	432	9204
31052	CDC45L (CDC45L)	1.00000000000119	1.18980212232666e-12	16	0	0	432	9204
41182	FoxP (Forkhead box P)	1.00000000000119	1.18980212232666e-12	16	0	0	432	9204
37306	CG8929 (uncharacterized protein)	1.00000000000119	1.18980212232666e-12	16	0	0	432	9204
42690	CG4813 (uncharacterized protein)	1.00000000000119	1.18980212232666e-12	16	0	0	432	9204
32176	moon (moonshiner)	1.00000000000119	1.18980212232666e-12	16	0	0	432	9204
37339	DMAP1 (DNA methyltransferase 1 associated protein 1)	1.00000000000119	1.18980212232666e-12	16	0	0	432	9204
32409	CG14410 (uncharacterized protein)	1.00000000000292	2.91717055402053e-12	27	0	0	432	9204
35818	Lcp2 (Larval cuticle protein 2)	1.00000000000292	2.91717055402053e-12	27	0	0	432	9204
38204	Vta1 (Vesicle trafficking 1)	1.00000000000292	2.91717055402053e-12	27	0	0	432	9204
41185	Pnn (Pinin)	1.00000000000292	2.91717055402053e-12	27	0	0	432	9204
37589	RpS24 (Ribosomal protein S24)	1.00000000000337	3.37334128924787e-12	100	0	0	432	9204
246439	Blos1 (Biogenesis of lysosome-related organelles complex 1, subunit 1)	1.00000000000553	5.52876891754811e-12	24	0	0	432	9204
37167	CG15080 (uncharacterized protein)	1.00000000000553	5.52876891754811e-12	24	0	0	432	9204
39509	CG10154 (uncharacterized protein)	1.00000000000553	5.52876891754811e-12	24	0	0	432	9204
37134	GEFmeso (Guanine nucleotide exchange factor in mesoderm)	1.00000000000553	5.52876891754811e-12	24	0	0	432	9204
33966	nop5 (nop5)	1.00000000000553	5.52876891754811e-12	24	0	0	432	9204
34017	CG5177 (uncharacterized protein)	1.00000000000553	5.52876891754811e-12	24	0	0	432	9204
36698	CG8155 (uncharacterized protein)	1.00000000000553	5.52876891754811e-12	24	0	0	432	9204
42855	CG10694 (uncharacterized protein)	1.00000000000553	5.52876891754811e-12	24	0	0	432	9204
40919	CG11286 (uncharacterized protein)	1.00000000000553	5.52876891754811e-12	24	0	0	432	9204
32240	CG4407 (uncharacterized protein)	1.00000000000553	5.52876891754811e-12	24	0	0	432	9204
35473	TpnC41C (Troponin C at 41C)	1.00000000000553	5.52876891754811e-12	24	0	0	432	9204
42941	CG13627 (uncharacterized protein)	1.00000000000553	5.52876891754811e-12	24	0	0	432	9204
41162	bocks (bocksbeutel)	1.00000000000553	5.52876891754811e-12	24	0	0	432	9204
33736	His3.3A (Histone H3.3A)	1.00000000000553	5.52876891754811e-12	24	0	0	432	9204
33571	tim (timeless)	1.00000000000553	5.52876891754811e-12	24	0	0	432	9204
43085	CG5111 (uncharacterized protein)	1.00000000000557	5.57396532968201e-12	26	0	0	432	9204
31143	Pgam5 (Phosphoglycerate mutase 5)	1.00000000000557	5.57396532968201e-12	26	0	0	432	9204
42239	CstF64 (Cleavage stimulation factor 64 kD subunit)	1.00000000000557	5.57396532968201e-12	26	0	0	432	9204
42439	Srp72 (Signal recognition particle protein 72)	1.00000000000557	5.57396532968201e-12	26	0	0	432	9204
42595	pit (pitchoune)	1.00000000000557	5.57396532968201e-12	26	0	0	432	9204
50356	CG34401 (uncharacterized protein)	1.00000000000557	5.57396532968201e-12	26	0	0	432	9204
41869	CG5044 (uncharacterized protein)	1.00000000000557	5.57396532968201e-12	26	0	0	432	9204
34467	CG17107 (uncharacterized protein)	1.00000000000557	5.57396532968201e-12	26	0	0	432	9204
42414	Sirt2 (Sirtuin 2)	1.00000000000557	5.57396532968201e-12	26	0	0	432	9204
36681	igl (igloo)	1.00000000000557	5.57396532968201e-12	26	0	0	432	9204
32340	rdgB (retinal degeneration B)	1.00000000000652	6.52462538442264e-12	28	0	0	432	9204
32965	e(y)3 (enhancer of yellow 3)	1.00000000000652	6.52462538442264e-12	28	0	0	432	9204
43819	pho (pleiohomeotic)	1.00000000000652	6.52462538442264e-12	28	0	0	432	9204
33468	Taf10b (TBP-associated factor 10b)	1.00000000000652	6.52462538442264e-12	28	0	0	432	9204
31518	mof (males absent on the first)	1.00000000000652	6.52462538442264e-12	28	0	0	432	9204
40411	CG11248 (uncharacterized protein)	1.00000000000652	6.52462538442264e-12	28	0	0	432	9204
37894	Rpn8 (Regulatory particle non-ATPase 8)	1.00000000000652	6.52462538442264e-12	28	0	0	432	9204
37957	CG3880 (uncharacterized protein)	1.00000000000652	6.52462538442264e-12	28	0	0	432	9204
33841	H2.0 (Homeodomain protein 2.0)	1.00000000000652	6.52462538442264e-12	28	0	0	432	9204
36232	Sod3 (Superoxide dismutase 3)	1.00000000000667	6.66753893129235e-12	49	0	0	432	9204
36545	Rpn13 (Regulatory particle non-ATPase 13)	1.00000000000712	7.11647807480738e-12	45	0	0	432	9204
45848	e(y)2 (enhancer of yellow 2)	1.00000000000712	7.11647807480738e-12	45	0	0	432	9204
39552	Ptip (PAX transcription activation domain interacting protein)	1.00000000000723	7.2252708341286e-12	36	0	0	432	9204
36740	Zasp52 (Z band alternatively spliced PDZ-motif protein 52)	1.00000000000723	7.2252708341286e-12	36	0	0	432	9204
40733	CG2017 (uncharacterized protein)	1.00000000000723	7.2252708341286e-12	36	0	0	432	9204
32568	CG8939 (uncharacterized protein)	1.00000000000723	7.2252708341286e-12	36	0	0	432	9204
42641	Rpn7 (Regulatory particle non-ATPase 7)	1.00000000000723	7.2252708341286e-12	36	0	0	432	9204
38256	Mfap1 (Microfibril-associated protein 1)	1.00000000000976	9.75850529483134e-12	18	0	0	432	9204
31158	CG11596 (uncharacterized protein)	1.00000000000976	9.75850529483134e-12	18	0	0	432	9204
45682	eIF3h (eukaryotic translation initiation factor 3 subunit h)	1.00000000000976	9.75850529483134e-12	18	0	0	432	9204
41866	Trs33 (TRAPP subunit 33)	1.00000000000976	9.75850529483134e-12	18	0	0	432	9204
32499	CG8117 (uncharacterized protein)	1.00000000000976	9.75850529483134e-12	18	0	0	432	9204
318992	Ada1-2 (transcriptional Adaptor 1-2)	1.00000000000976	9.75850529483134e-12	18	0	0	432	9204
44496	Uba2 (Ubiquitin activating enzyme 2)	1.00000000000976	9.75850529483134e-12	18	0	0	432	9204
32817	CrebB (Cyclic-AMP response element binding protein B)	1.00000000000976	9.75850529483134e-12	18	0	0	432	9204
38294	yellow-g (yellow-g)	1.00000000000976	9.75850529483134e-12	18	0	0	432	9204
32557	CG8924 (uncharacterized protein)	1.00000000000976	9.75850529483134e-12	18	0	0	432	9204
42211	CG7675 (uncharacterized protein)	1.00000000000976	9.75850529483134e-12	18	0	0	432	9204
48632	Act87E (Actin 87E)	1.00000000000976	9.75850529483134e-12	18	0	0	432	9204
38156	msd5 (mitotic spindle density 5)	1.00000000000976	9.75850529483134e-12	18	0	0	432	9204
35507	CG17337 (uncharacterized protein)	1.00000000000976	9.75850529483134e-12	18	0	0	432	9204
34968	fzy (fizzy)	1.00000000000976	9.75850529483134e-12	18	0	0	432	9204
5740746	CG34172 (uncharacterized protein)	1.00000000000976	9.75850529483134e-12	18	0	0	432	9204
34717	CG15482 (uncharacterized protein)	1.00000000000976	9.75850529483134e-12	18	0	0	432	9204
42852	Hsp68 (Heat shock protein 68)	1.00000000000976	9.75850529483134e-12	18	0	0	432	9204
40546	CG9776 (uncharacterized protein)	1.00000000000976	9.75850529483134e-12	18	0	0	432	9204
4379864	lobo (lost boys)	1.00000000000976	9.75850529483134e-12	18	0	0	432	9204
37068	Hsf (Heat shock factor)	1.00000000000976	9.75850529483134e-12	18	0	0	432	9204
39027	pix (pixie)	1.00000000000976	9.75850529483134e-12	18	0	0	432	9204
39462	CG10943 (uncharacterized protein)	1.00000000000976	9.75850529483134e-12	18	0	0	432	9204
31864	CG15370 (uncharacterized protein)	1.00000000000976	9.75850529483134e-12	18	0	0	432	9204
38067	klar (klarsicht)	1.00000000000976	9.75850529483134e-12	18	0	0	432	9204
31846	Bap111 (Brahma associated protein 111kD)	1.00000000000976	9.75850529483134e-12	18	0	0	432	9204
34885	vig (vasa intronic gene)	1.00000000000976	9.75850529483134e-12	18	0	0	432	9204
44228	ND-PDSW (NADH dehydrogenase (ubiquinone) PDSW subunit)	1.00000000000976	9.75850529483134e-12	18	0	0	432	9204
40172	Prp3 (Precursor RNA processing 3)	1.00000000001022	1.02188509897922e-11	59	0	0	432	9204
39808	CG4998 (uncharacterized protein)	1.00000000001082	1.08211407076302e-11	25	0	0	432	9204
32079	Pa1 (PTIP associated 1)	1.00000000001082	1.08211407076302e-11	25	0	0	432	9204
36953	l(2)k01209 (lethal (2) k01209)	1.00000000001082	1.08211407076302e-11	25	0	0	432	9204
42433	TFAM (mitochondrial transcription factor A)	1.00000000001082	1.08211407076302e-11	25	0	0	432	9204
37315	CG13423 (uncharacterized protein)	1.00000000001082	1.08211407076302e-11	25	0	0	432	9204
37613	CG13526 (uncharacterized protein)	1.00000000001082	1.08211407076302e-11	25	0	0	432	9204
42832	Gdh (Glutamate dehydrogenase)	1.00000000001082	1.08211407076302e-11	25	0	0	432	9204
33370	CG15356 (uncharacterized protein)	1.00000000001082	1.08211407076302e-11	25	0	0	432	9204
36830	Nup62 (Nucleoporin 62kD)	1.00000000001082	1.08211407076302e-11	25	0	0	432	9204
32470	Scamp (scamp)	1.00000000001082	1.08211407076302e-11	25	0	0	432	9204
31788	Cp38 (Chorion protein 38)	1.00000000001386	1.38610234543965e-11	34	0	0	432	9204
32588	CG9911 (uncharacterized protein)	1.00000000001386	1.38610234543965e-11	34	0	0	432	9204
43952	MED20 (Mediator complex subunit 20)	1.00000000001386	1.38610234543965e-11	34	0	0	432	9204
43441	dgt6 (dim gamma-tubulin 6)	1.00000000001436	1.43620627898471e-11	44	0	0	432	9204
40719	CG2046 (uncharacterized protein)	1.00000000001436	1.43620627898471e-11	44	0	0	432	9204
41531	Prosalpha2 (Proteasome alpha2 subunit)	1.00000000001436	1.43620627898471e-11	44	0	0	432	9204
35198	CG17568 (uncharacterized protein)	1.00000000001436	1.43620627898471e-11	44	0	0	432	9204
31469	Vsx2 (Visual system homeobox 2)	1.00000000001524	1.52445506720394e-11	67	0	0	432	9204
32120	PhKgamma (Phosphorylase kinase gamma)	1.00000000001528	1.5276505471894e-11	17	0	0	432	9204
36358	Dera (Deoxyribose-phosphate aldolase)	1.00000000001528	1.5276505471894e-11	17	0	0	432	9204
40249	RhoBTB (Rho-related BTB domain containing)	1.00000000001528	1.5276505471894e-11	17	0	0	432	9204
41256	Nuak1 (Nuak1 ortholog)	1.00000000001528	1.5276505471894e-11	17	0	0	432	9204
7354429	Snup (Snurportin)	1.00000000001528	1.5276505471894e-11	17	0	0	432	9204
38554	CG11350 (uncharacterized protein)	1.00000000001528	1.5276505471894e-11	17	0	0	432	9204
39374	vers (versatile)	1.00000000001528	1.5276505471894e-11	17	0	0	432	9204
41798	Rrp6 (Rrp6)	1.00000000001528	1.5276505471894e-11	17	0	0	432	9204
37079	MED9 (Mediator complex subunit 9)	1.00000000001528	1.5276505471894e-11	17	0	0	432	9204
40241	CG5618 (uncharacterized protein)	1.00000000001528	1.5276505471894e-11	17	0	0	432	9204
33560	Snx1 (Sorting nexin 1)	1.00000000001528	1.5276505471894e-11	17	0	0	432	9204
33575	CG8851 (uncharacterized protein)	1.00000000001528	1.5276505471894e-11	17	0	0	432	9204
34873	DCTN5-p25 (Dynactin 5, p25 subunit)	1.00000000001528	1.5276505471894e-11	17	0	0	432	9204
43378	CG1894 (uncharacterized protein)	1.00000000001528	1.5276505471894e-11	17	0	0	432	9204
39877	eIF3e (eukaryotic translation initiation factor 3 subunit e)	1.00000000001528	1.5276505471894e-11	17	0	0	432	9204
34487	Ubc2 (Ubiquitin conjugating enzyme 2)	1.00000000001528	1.5276505471894e-11	17	0	0	432	9204
42057	CG3995 (uncharacterized protein)	1.00000000001528	1.5276505471894e-11	17	0	0	432	9204
39850	spd-2 (spindle defective 2)	1.00000000001528	1.5276505471894e-11	17	0	0	432	9204
40030	not (non-stop)	1.00000000001528	1.5276505471894e-11	17	0	0	432	9204
39090	Bet3 (Blocked early in transport 3)	1.00000000001528	1.5276505471894e-11	17	0	0	432	9204
34326	CG5846 (uncharacterized protein)	1.00000000001528	1.5276505471894e-11	17	0	0	432	9204
42493	r-l (rudimentary-like)	1.00000000001528	1.5276505471894e-11	17	0	0	432	9204
31269	Syx4 (Syntaxin 4)	1.00000000001528	1.5276505471894e-11	17	0	0	432	9204
252671	X11L (X11L)	1.00000000001528	1.5276505471894e-11	17	0	0	432	9204
35683	CG1603 (uncharacterized protein)	1.00000000001528	1.5276505471894e-11	17	0	0	432	9204
37393	CG10527 (uncharacterized protein)	1.00000000001528	1.5276505471894e-11	17	0	0	432	9204
42221	CG31122 (uncharacterized protein)	1.00000000001528	1.5276505471894e-11	17	0	0	432	9204
32753	CG8173 (uncharacterized protein)	1.00000000001528	1.5276505471894e-11	17	0	0	432	9204
36523	Cpr50Ca (Cuticular protein 50Ca)	1.00000000001528	1.5276505471894e-11	17	0	0	432	9204
40973	Mcm2 (Minichromosome maintenance 2)	1.00000000001528	1.5276505471894e-11	17	0	0	432	9204
5740577	5.8SrRNA:CR40454 (5.8S ribosomal RNA)	1.00000000001528	1.52768792339461e-11	83	0	0	432	9204
5740812	18SrRNA:CR41548 (18S ribosomal RNA:CR41548)	1.00000000001528	1.52768792339461e-11	83	0	0	432	9204
32774	CG12985 (uncharacterized protein)	1.00000000001564	1.56417862514389e-11	54	0	0	432	9204
35610	CG17002 (uncharacterized protein)	1.00000000001637	1.63729840317724e-11	35	0	0	432	9204
35759	CSN4 (COP9 signalosome subunit 4)	1.00000000001637	1.63729840317724e-11	35	0	0	432	9204
31226	CG12496 (uncharacterized protein)	1.00000000001656	1.65605776297464e-11	30	0	0	432	9204
318562	CG31029 (uncharacterized protein)	1.00000000001656	1.65605776297464e-11	30	0	0	432	9204
38096	CG13887 (uncharacterized protein)	1.00000000001656	1.65605776297464e-11	30	0	0	432	9204
43828	CaMKII (Calcium/calmodulin-dependent protein kinase II)	1.00000000001656	1.65605776297464e-11	30	0	0	432	9204
42470	RpS30 (Ribosomal protein S30)	1.00000000001667	1.66686775585833e-11	96	0	0	432	9204
44783	RpL37A (Ribosomal protein L37A)	1.0000000000173	1.73015821059342e-11	90	0	0	432	9204
44154	Hmgs (HMG Coenzyme A synthase)	1.00000000001808	1.80750200978905e-11	39	0	0	432	9204
43449	Rpn2 (Regulatory particle non-ATPase 2)	1.00000000001808	1.80750200978905e-11	39	0	0	432	9204
38873	CG32369 (uncharacterized protein)	1.00000000001808	1.80750200978905e-11	39	0	0	432	9204
3771903	5SrRNA:CR33353 (5S ribosomal RNA)	1.00000000001961	1.9611057947704e-11	84	0	0	432	9204
40795	Zif (Zinc-finger protein)	1.00000000002055	2.05523997161001e-11	21	0	0	432	9204
5740318	Stacl (Stac-like)	1.00000000002055	2.05523997161001e-11	21	0	0	432	9204
41394	CG6808 (uncharacterized protein)	1.00000000002055	2.05523997161001e-11	21	0	0	432	9204
35728	Gapdh1 (Glyceraldehyde 3 phosphate dehydrogenase 1)	1.00000000002055	2.05523997161001e-11	21	0	0	432	9204
36293	CG8888 (uncharacterized protein)	1.00000000002055	2.05523997161001e-11	21	0	0	432	9204
35176	Rpn3 (Regulatory particle non-ATPase 3)	1.00000000002055	2.05523997161001e-11	21	0	0	432	9204
31950	ATPsyndelta (ATP synthase, delta subunit)	1.00000000002055	2.05523997161001e-11	21	0	0	432	9204
249072	Liprin-alpha (Liprin-alpha)	1.00000000002055	2.05523997161001e-11	21	0	0	432	9204
41207	CG9467 (uncharacterized protein)	1.00000000002055	2.05523997161001e-11	21	0	0	432	9204
42848	Rox8 (Rox8)	1.00000000002055	2.05523997161001e-11	21	0	0	432	9204
39764	Zn72D (Zinc-finger protein at 72D)	1.00000000002055	2.05523997161001e-11	21	0	0	432	9204
31826	rdgA (retinal degeneration A)	1.00000000002055	2.05523997161001e-11	21	0	0	432	9204
326208	CG32344 (uncharacterized protein)	1.00000000002055	2.05523997161001e-11	21	0	0	432	9204
49893	CG17508 (uncharacterized protein)	1.00000000002055	2.05523997161001e-11	21	0	0	432	9204
317996	tut (tumorous testis)	1.00000000002055	2.05523997161001e-11	21	0	0	432	9204
43099	CG4730 (uncharacterized protein)	1.00000000002055	2.05523997161001e-11	21	0	0	432	9204
41296	Mcm5 (Minichromosome maintenance 5)	1.00000000002055	2.05523997161001e-11	21	0	0	432	9204
3772382	Plp (Pericentrin-like protein)	1.00000000002055	2.05523997161001e-11	21	0	0	432	9204
37970	Orc4 (Origin recognition complex subunit 4)	1.00000000002055	2.05523997161001e-11	21	0	0	432	9204
35330	Cen (Centrocortin)	1.00000000002055	2.05523997161001e-11	21	0	0	432	9204
40587	eIF3f1 (eukaryotic translation initiation factor 3 subunit f1)	1.00000000002055	2.05523997161001e-11	21	0	0	432	9204
40359	Rab26 (Rab26)	1.00000000002055	2.05523997161001e-11	21	0	0	432	9204
38668	CG33523 (uncharacterized protein)	1.00000000002055	2.05523997161001e-11	21	0	0	432	9204
40052	Dysb (Dysbindin)	1.00000000002107	2.10661237930359e-11	48	0	0	432	9204
43321	RpS10a (Ribosomal protein S10a)	1.00000000002145	2.14450042686372e-11	85	0	0	432	9204
33738	Rpn11 (Regulatory particle non-ATPase 11)	1.00000000002301	2.30054606613796e-11	33	0	0	432	9204
42174	CG12321 (uncharacterized protein)	1.00000000002301	2.30054606613796e-11	33	0	0	432	9204
38779	msl-3 (male-specific lethal 3)	1.00000000002301	2.30054606613796e-11	33	0	0	432	9204
38660	CG13287 (uncharacterized protein)	1.00000000002301	2.30054606613796e-11	33	0	0	432	9204
35588	Epac (Exchange protein directly activated by cAMP)	1.00000000002509	2.50872561306307e-11	40	0	0	432	9204
36951	Prosalpha5 (Proteasome alpha5 subunit)	1.00000000002525	2.52549579979911e-11	38	0	0	432	9204
36638	Rpn6 (Regulatory particle non-ATPase 6)	1.00000000002525	2.52549579979911e-11	38	0	0	432	9204
251466	RpL41 (Ribosomal protein L41)	1.00000000002577	2.57731183691588e-11	101	0	0	432	9204
37235	RpL11 (Ribosomal protein L11)	1.00000000002628	2.62815120904439e-11	94	0	0	432	9204
43573	RpL32 (Ribosomal protein L32)	1.00000000002655	2.65515077979526e-11	92	0	0	432	9204
37430	RpL29 (Ribosomal protein L29)	1.00000000002924	2.92385271447843e-11	93	0	0	432	9204
39484	RpS4 (Ribosomal protein S4)	1.00000000003008	3.00774019113336e-11	95	0	0	432	9204
36889	Psi (P-element somatic inhibitor)	1.00000000003102	3.10236801971009e-11	37	0	0	432	9204
44728	MED6 (Mediator complex subunit 6)	1.00000000003102	3.10236801971009e-11	37	0	0	432	9204
39338	RpL10Ab (Ribosomal protein L10Ab)	1.00000000003894	3.89379428914706e-11	109	0	0	432	9204
32635	RpS19a (Ribosomal protein S19a)	1.00000000004175	4.17485018522549e-11	91	0	0	432	9204
33629	RpL40 (Ribosomal protein L40)	1.00000000004793	4.79325134202383e-11	103	0	0	432	9204
