## Supplementary material for "A single DPE core promoter motif contributes to *in vivo* transcriptional regulation and affects cardiac function": SupFile2: kegg.txt

TermID	Term	Enrichment	logP	Genes in Term	Target Genes in Term	Fraction of Targets in Term	Total Target Genes	Total Genes	Entrez Gene IDs	Gene Symbols
dme04013	MAPK signaling pathway - fly	6.34945420694866e-09	-18.8748969793975	93	18	0.146341463414634	123	3198	33753,41785,37149,35253,32849,53560,36059,35524,48317,33834,36032,38657,41136,33392,31221,39884,3772082,37455	tkv,eff,edl,spi,wgn,cic,14-3-3zeta,Src42A,ttk,chic,Mef2,vn,RhoL,aop,Raf,sina,kay,Egfr
ko04013	MAPK signaling pathway - fly	6.34945420694866e-09	-18.8748969793975	93	18	0.146341463414634	123	3198	31221,39884,33392,41136,38657,35524,48317,36032,33834,37455,3772082,37149,41785,33753,36059,53560,32849,35253	Raf,sina,aop,RhoL,vn,Src42A,ttk,Mef2,chic,Egfr,kay,edl,eff,tkv,14-3-3zeta,cic,wgn,spi
dme04391	Hippo signaling pathway - fly	2.92925305338732e-07	-15.0433481910142	61	13	0.105691056910569	123	3198	34179,44448,32536,33619,33245,38657,32849,36059,42186,32703,33627,41273,35430	d,scrib,sd,ed,ds,vn,wgn,14-3-3zeta,14-3-3epsilon,baz,ft,hth,tsh
ko04391	Hippo signaling pathway - fly	2.92925305338732e-07	-15.0433481910142	61	13	0.105691056910569	123	3198	44448,34179,38657,33619,32536,33245,32849,42186,36059,32703,41273,33627,35430	scrib,d,vn,ed,sd,ds,wgn,14-3-3epsilon,14-3-3zeta,baz,hth,ft,tsh
ko04144	Endocytosis	0.000774397489293912	-7.16342526413796	124	13	0.105691056910569	123	3198	39572,40327,40506,42549,42160,38961,34127,42735,32703,37455,33418,35425,38846	nuf,siz,Arf79F,InR,htl,Cbl,Pvr,CenB1A,baz,Egfr,Rab5,step,lqf
dme04144	Endocytosis	0.000774397489293912	-7.16342526413796	124	13	0.105691056910569	123	3198	33418,35425,38846,37455,32703,42735,34127,42160,38961,42549,40327,40506,39572	Rab5,step,lqf,Egfr,baz,CenB1A,Pvr,htl,Cbl,InR,siz,Arf79F,nuf
ko04330	Notch signaling pathway	0.00120666008274129	-6.7198989981192	22	5	0.040650406504065	123	3198	31293,36555,42445,41602,42313	N,mam,H,CtBP,Dl
dme04330	Notch signaling pathway	0.00120666008274129	-6.7198989981192	22	5	0.040650406504065	123	3198	42445,36555,31293,42313,41602	H,mam,N,Dl,CtBP
dme_M00677	Wnt signaling	0.00154590324083453	-6.47214691755786	14	4	0.032520325203252	123	3198	40090,31023,31151,45307	fz2,fz3,arm,fz
M00677	Wnt signaling	0.00154590324083453	-6.47214691755786	14	4	0.032520325203252	123	3198	31023,45307,31151,40090	fz3,fz,arm,fz2
ko00512	Mucin type O-glycan biosynthesis	0.00183090472539269	-6.30294504883655	24	5	0.040650406504065	123	3198	33479,326151,3885645,34215,38346	CG3119,Pgant5,CG34057,C1GalTA,Pgant6
dme00512	Mucin type O-glycan biosynthesis	0.00183090472539269	-6.30294504883655	24	5	0.040650406504065	123	3198	3885645,38346,34215,33479,326151	CG34057,Pgant6,C1GalTA,CG3119,Pgant5
dme04320	Dorso-ventral axis formation	0.00374253046672404	-5.5879933009624	28	5	0.040650406504065	123	3198	33392,31221,31293,39018,37455	aop,Raf,N,orb2,Egfr
ko04320	Dorso-ventral axis formation	0.00374253046672404	-5.5879933009624	28	5	0.040650406504065	123	3198	37455,39018,31293,31221,33392	Egfr,orb2,N,Raf,aop
dme04068	FoxO signaling pathway	0.0114428303965705	-4.47039191134423	65	7	0.0569105691056911	123	3198	31221,42515,42971,38890,37455,42549,38017	Raf,SNF4Agamma,CycB3,nmo,Egfr,InR,Pdk1
ko04310	Wnt signaling pathway	0.0136171551030989	-4.29642487650295	100	9	0.0731707317073171	123	3198	41602,39596,39884,41136,31151,45307,38890,31023,40090	CtBP,dlp,sina,RhoL,arm,fz,nmo,fz3,fz2
dme04310	Wnt signaling pathway	0.0136171551030989	-4.29642487650295	100	9	0.0731707317073171	123	3198	40090,31023,38890,31151,45307,41136,39596,39884,41602	fz2,fz3,nmo,arm,fz,RhoL,dlp,sina,CtBP
dme04392	Hippo signaling pathway -multiple species	0.0215474659105405	-3.83749706050497	16	3	0.024390243902439	123	3198	32536,33245,33627	sd,ds,ft
ko04392	Hippo signaling pathway -multiple species	0.0215474659105405	-3.83749706050497	16	3	0.024390243902439	123	3198	32536,33245,33627	sd,ds,ft
ko04146	Peroxisome	0.0223360370067757	-3.80155389558157	91	8	0.0650406504065041	123	3198	32582,36857,40294,2768725,38182,38994,31141,40056	Mfe2,CG8306,Pex14,CG33474,Pex10,Pex7,Pex5,CG3961
dme04146	Peroxisome	0.0223360370067757	-3.80155389558157	91	8	0.0650406504065041	123	3198	40294,2768725,32582,36857,31141,40056,38182,38994	Pex14,CG33474,Mfe2,CG8306,Pex5,CG3961,Pex10,Pex7
M00682	Notch signaling	0.035293897227435	-3.34404521306438	8	2	0.016260162601626	123	3198	42313,31293	Dl,N
dme00532	Glycosaminoglycan biosynthesis - chondroitin sulfate / dermatan sulfate	0.035293897227435	-3.34404521306438	8	2	0.016260162601626	123	3198	251900,32497	GlcAT-I,CG9220
dme_M00682	Notch signaling	0.035293897227435	-3.34404521306438	8	2	0.016260162601626	123	3198	31293,42313	N,Dl
ko00532	Glycosaminoglycan biosynthesis - chondroitin sulfate / dermatan sulfate	0.035293897227435	-3.34404521306438	8	2	0.016260162601626	123	3198	251900,32497	GlcAT-I,CG9220
ko00770	Pantothenate and CoA biosynthesis	0.0539506517392701	-2.91968550691964	10	2	0.016260162601626	123	3198	32297,42295	CG1673,Ppcs
dme00770	Pantothenate and CoA biosynthesis	0.0539506517392701	-2.91968550691964	10	2	0.016260162601626	123	3198	42295,32297	Ppcs,CG1673
ko04215	Apoptosis - multiple species	0.0561168392595191	-2.88031934644019	23	3	0.024390243902439	123	3198	39753,39173,32849	Diap1,Dronc,wgn
dme04215	Apoptosis - multiple species	0.0561168392595191	-2.88031934644019	23	3	0.024390243902439	123	3198	39753,39173,32849	Diap1,Dronc,wgn
ko04350	TGF-beta signaling pathway	0.0656003339480054	-2.72417449237424	40	4	0.032520325203252	123	3198	38091,33753,42059,43826	emc,tkv,Dad,Actbeta
dme04350	TGF-beta signaling pathway	0.0656003339480054	-2.72417449237424	40	4	0.032520325203252	123	3198	43826,42059,33753,38091	Actbeta,Dad,tkv,emc
dme04150	mTOR signaling pathway	0.0740899484406591	-2.6024754044553	96	7	0.0569105691056911	123	3198	32919,42549,40090,38017,31023,31221,45307	rictor,InR,fz2,Pdk1,fz3,Raf,fz
ko04150	mTOR signaling pathway	0.0740899484406591	-2.6024754044553	96	7	0.0569105691056911	123	3198	32919,42549,40090,38017,31221,31023,45307	rictor,InR,fz2,Pdk1,Raf,fz3,fz
ko04512	ECM-receptor interaction	0.0752855924987667	-2.58646649716084	12	2	0.016260162601626	123	3198	38723,36773	LanA,Dg
dme04512	ECM-receptor interaction	0.0752855924987667	-2.58646649716084	12	2	0.016260162601626	123	3198	36773,38723	Dg,LanA
ko00290	Valine, leucine and isoleucine biosynthesis	0.075455354778764	-2.58421412506377	2	1	0.00813008130081301	123	3198	32297	CG1673
dme00290	Valine, leucine and isoleucine biosynthesis	0.075455354778764	-2.58421412506377	2	1	0.00813008130081301	123	3198	32297	CG1673
dme04214	Apoptosis - fly	0.0927897174651822	-2.37741944850602	63	5	0.040650406504065	123	3198	37455,3772082,31221,39173,32849	Egfr,kay,Raf,Dronc,wgn
ko04214	Apoptosis - fly	0.0927897174651822	-2.37741944850602	63	5	0.040650406504065	123	3198	31221,39173,32849,37455,3772082	Raf,Dronc,wgn,Egfr,kay
M00687	MAPK (ERK1/2) signaling	0.111037016657689	-2.19789164986043	3	1	0.00813008130081301	123	3198	31221	Raf
dme_M00058	Glycosaminoglycan biosynthesis, chondroitin sulfate backbone	0.111037016657689	-2.19789164986043	3	1	0.00813008130081301	123	3198	32497	CG9220
M00058	Glycosaminoglycan biosynthesis, chondroitin sulfate backbone	0.111037016657689	-2.19789164986043	3	1	0.00813008130081301	123	3198	32497	CG9220
dme_M00687	MAPK (ERK1/2) signaling	0.111037016657689	-2.19789164986043	3	1	0.00813008130081301	123	3198	31221	Raf
dme_M00384	Cul3-SPOP complex	0.14526000474961	-1.92923000610681	4	1	0.00813008130081301	123	3198	41704	rdx
M00057	Glycosaminoglycan biosynthesis, linkage tetrasaccharide	0.14526000474961	-1.92923000610681	4	1	0.00813008130081301	123	3198	251900	GlcAT-I
M00384	Cul3-SPOP complex	0.14526000474961	-1.92923000610681	4	1	0.00813008130081301	123	3198	41704	rdx
dme_M00057	Glycosaminoglycan biosynthesis, linkage tetrasaccharide	0.14526000474961	-1.92923000610681	4	1	0.00813008130081301	123	3198	251900	GlcAT-I
M00086	beta-Oxidation, acyl-CoA synthesis	0.14526000474961	-1.92923000610681	4	1	0.00813008130081301	123	3198	40056	CG3961
dme_M00086	beta-Oxidation, acyl-CoA synthesis	0.14526000474961	-1.92923000610681	4	1	0.00813008130081301	123	3198	40056	CG3961
dme01210	2-Oxocarboxylic acid metabolism	0.164301733119696	-1.80605070548758	19	2	0.016260162601626	123	3198	41274,32297	CG6465,CG1673
ko01210	2-Oxocarboxylic acid metabolism	0.164301733119696	-1.80605070548758	19	2	0.016260162601626	123	3198	32297,41274	CG1673,CG6465
M00684	JAK-STAT signaling	0.178175790414577	-1.72498462943411	5	1	0.00813008130081301	123	3198	35085	Socs36E
dme_M00073	N-glycan precursor trimming	0.178175790414577	-1.72498462943411	5	1	0.00813008130081301	123	3198	31957	alpha-Man-Ia
M00307	Pyruvate oxidation, pyruvate => acetyl-CoA	0.178175790414577	-1.72498462943411	5	1	0.00813008130081301	123	3198	34021	muc
M00120	Coenzyme A biosynthesis, pantothenate => CoA	0.178175790414577	-1.72498462943411	5	1	0.00813008130081301	123	3198	42295	Ppcs
dme_M00307	Pyruvate oxidation, pyruvate => acetyl-CoA	0.178175790414577	-1.72498462943411	5	1	0.00813008130081301	123	3198	34021	muc
M00073	N-glycan precursor trimming	0.178175790414577	-1.72498462943411	5	1	0.00813008130081301	123	3198	31957	alpha-Man-Ia
dme_M00684	JAK-STAT signaling	0.178175790414577	-1.72498462943411	5	1	0.00813008130081301	123	3198	35085	Socs36E
dme_M00120	Coenzyme A biosynthesis, pantothenate => CoA	0.178175790414577	-1.72498462943411	5	1	0.00813008130081301	123	3198	42295	Ppcs
M00693	Cell cycle - G2/M transition	0.209833910609058	-1.56143896305418	6	1	0.00813008130081301	123	3198	42971	CycB3
dme_M00693	Cell cycle - G2/M transition	0.209833910609058	-1.56143896305418	6	1	0.00813008130081301	123	3198	42971	CycB3
dme_M00388	ECS complex	0.240282039993843	-1.42594187896695	7	1	0.00813008130081301	123	3198	35085	Socs36E
dme_M00398	Sm core complex	0.240282039993843	-1.42594187896695	7	1	0.00813008130081301	123	3198	44668	SmD1
M00398	Sm core complex	0.240282039993843	-1.42594187896695	7	1	0.00813008130081301	123	3198	44668	SmD1
M00388	ECS complex	0.240282039993843	-1.42594187896695	7	1	0.00813008130081301	123	3198	35085	Socs36E
dme04624	Toll and Imd signaling pathway	0.256048836939782	-1.3623870834007	67	4	0.032520325203252	123	3198	34969,3772082,44339,41785	cact,kay,imd,eff
ko04624	Toll and Imd signaling pathway	0.256048836939782	-1.3623870834007	67	4	0.032520325203252	123	3198	44339,3772082,34969,41785	imd,kay,cact,eff
dme_M00361	Nucleotide sugar biosynthesis, eukaryotes	0.269566060389883	-1.3109417966302	8	1	0.00813008130081301	123	3198	40599	CG1129
ko00740	Riboflavin metabolism	0.269566060389883	-1.3109417966302	8	1	0.00813008130081301	123	3198	42576	CG6656
dme00740	Riboflavin metabolism	0.269566060389883	-1.3109417966302	8	1	0.00813008130081301	123	3198	42576	CG6656
M00679	BMP signaling	0.269566060389883	-1.3109417966302	8	1	0.00813008130081301	123	3198	33753	tkv
M00361	Nucleotide sugar biosynthesis, eukaryotes	0.269566060389883	-1.3109417966302	8	1	0.00813008130081301	123	3198	40599	CG1129
dme_M00679	BMP signaling	0.269566060389883	-1.3109417966302	8	1	0.00813008130081301	123	3198	33753	tkv
ko00520	Amino sugar and nucleotide sugar metabolism	0.269908260717617	-1.30967315284034	47	3	0.024390243902439	123	3198	43373,40599,32907	Gfat2,CG1129,CG7914
dme00520	Amino sugar and nucleotide sugar metabolism	0.269908260717617	-1.30967315284034	47	3	0.024390243902439	123	3198	43373,40599,32907	Gfat2,CG1129,CG7914
dme_M00351	Spliceosome, U1-snRNP	0.297730127654155	-1.21156781468974	9	1	0.00813008130081301	123	3198	44668	SmD1
dme_M00683	Hippo signaling	0.297730127654155	-1.21156781468974	9	1	0.00813008130081301	123	3198	32536	sd
M00351	Spliceosome, U1-snRNP	0.297730127654155	-1.21156781468974	9	1	0.00813008130081301	123	3198	44668	SmD1
M00683	Hippo signaling	0.297730127654155	-1.21156781468974	9	1	0.00813008130081301	123	3198	32536	sd
M00354	Spliceosome, U4/U6.U5 tri-snRNP	0.321899413455861	-1.13351616281056	30	2	0.016260162601626	123	3198	33180,44668	CG3436,SmD1
dme_M00354	Spliceosome, U4/U6.U5 tri-snRNP	0.321899413455861	-1.13351616281056	30	2	0.016260162601626	123	3198	33180,44668	CG3436,SmD1
dme00061	Fatty acid biosynthesis	0.32481673608881	-1.12449414465508	10	1	0.00813008130081301	123	3198	40056	CG3961
ko00061	Fatty acid biosynthesis	0.32481673608881	-1.12449414465508	10	1	0.00813008130081301	123	3198	40056	CG3961
ko04933	AGE-RAGE signaling pathway in diabetic complications	0.336204584846273	-1.09003542084221	31	2	0.016260162601626	123	3198	41136,36854	RhoL,Cdk4
dme04933	AGE-RAGE signaling pathway in diabetic complications	0.336204584846273	-1.09003542084221	31	2	0.016260162601626	123	3198	36854,41136	Cdk4,RhoL
dme04120	Ubiquitin mediated proteolysis	0.339890373993681	-1.07913214279383	100	5	0.040650406504065	123	3198	41682,39753,38961,41785,39884	Ubc87F,Diap1,Cbl,eff,sina
ko04120	Ubiquitin mediated proteolysis	0.339890373993681	-1.07913214279383	100	5	0.040650406504065	123	3198	39884,41682,38961,39753,41785	sina,Ubc87F,Cbl,Diap1,eff
M00036	Leucine degradation, leucine => acetoacetate + acetyl-CoA	0.350866780461887	-1.04734867040451	11	1	0.00813008130081301	123	3198	32297	CG1673
dme_M00036	Leucine degradation, leucine => acetoacetate + acetyl-CoA	0.350866780461887	-1.04734867040451	11	1	0.00813008130081301	123	3198	32297	CG1673
M00131	Inositol phosphate metabolism, Ins(1,3,4,5)P4 => Ins(1,3,4)P3 => myo-inositol	0.37591961573352	-0.978379946390908	12	1	0.00813008130081301	123	3198	32629	CG9784
M00686	Toll-like receptor signaling	0.37591961573352	-0.978379946390908	12	1	0.00813008130081301	123	3198	34969	cact
dme_M00131	Inositol phosphate metabolism, Ins(1,3,4,5)P4 => Ins(1,3,4)P3 => myo-inositol	0.37591961573352	-0.978379946390908	12	1	0.00813008130081301	123	3198	32629	CG9784
dme_M00686	Toll-like receptor signaling	0.37591961573352	-0.978379946390908	12	1	0.00813008130081301	123	3198	34969	cact
dme_M00182	RNA polymerase I, eukaryotes	0.37591961573352	-0.978379946390908	12	1	0.00813008130081301	123	3198	35196	l(2)37Cg
ko00670	One carbon pool by folate	0.37591961573352	-0.978379946390908	12	1	0.00813008130081301	123	3198	39276	CG7560
M00182	RNA polymerase I, eukaryotes	0.37591961573352	-0.978379946390908	12	1	0.00813008130081301	123	3198	35196	l(2)37Cg
dme00670	One carbon pool by folate	0.37591961573352	-0.978379946390908	12	1	0.00813008130081301	123	3198	39276	CG7560
dme00534	Glycosaminoglycan biosynthesis - heparan sulfate / heparin	0.400013114564082	-0.916257946001412	13	1	0.00813008130081301	123	3198	251900	GlcAT-I
ko00534	Glycosaminoglycan biosynthesis - heparan sulfate / heparin	0.400013114564082	-0.916257946001412	13	1	0.00813008130081301	123	3198	251900	GlcAT-I
ko04070	Phosphatidylinositol signaling system	0.418732377903139	-0.870523279347729	61	3	0.024390243902439	123	3198	31157,32629,33137	Ocrl,CG9784,l(1)G0196
dme04070	Phosphatidylinositol signaling system	0.418732377903139	-0.870523279347729	61	3	0.024390243902439	123	3198	32629,33137,31157	CG9784,l(1)G0196,Ocrl
M00003	Gluconeogenesis, oxaloacetate => fructose-6P	0.42318372269539	-0.859948861617752	14	1	0.00813008130081301	123	3198	33461	Pgk
dme_M00003	Gluconeogenesis, oxaloacetate => fructose-6P	0.42318372269539	-0.859948861617752	14	1	0.00813008130081301	123	3198	33461	Pgk
dme04341	Hedgehog signaling pathway - fly	0.433156875744454	-0.836655316953544	38	2	0.016260162601626	123	3198	41704,31229	rdx,boi
ko00531	Glycosaminoglycan degradation	0.445466512304624	-0.808633203685312	15	1	0.00813008130081301	123	3198	38423	Ids
dme_M00002	Glycolysis, core module involving three-carbon compounds	0.445466512304624	-0.808633203685312	15	1	0.00813008130081301	123	3198	33461	Pgk
ko00220	Arginine biosynthesis	0.445466512304624	-0.808633203685312	15	1	0.00813008130081301	123	3198	41274	CG6465
dme00531	Glycosaminoglycan degradation	0.445466512304624	-0.808633203685312	15	1	0.00813008130081301	123	3198	38423	Ids
dme00220	Arginine biosynthesis	0.445466512304624	-0.808633203685312	15	1	0.00813008130081301	123	3198	41274	CG6465
M00002	Glycolysis, core module involving three-carbon compounds	0.445466512304624	-0.808633203685312	15	1	0.00813008130081301	123	3198	33461	Pgk
dme_M00355	Spliceosome, 35S U5-snRNP	0.459511460601022	-0.777591396037098	40	2	0.016260162601626	123	3198	44668,33180	SmD1,CG3436
M00355	Spliceosome, 35S U5-snRNP	0.459511460601022	-0.777591396037098	40	2	0.016260162601626	123	3198	44668,33180	SmD1,CG3436
dme01230	Biosynthesis of amino acids	0.459937069099175	-0.776665605163974	65	3	0.024390243902439	123	3198	41274,33461,32297	CG6465,Pgk,CG1673
ko01230	Biosynthesis of amino acids	0.459937069099175	-0.776665605163974	65	3	0.024390243902439	123	3198	41274,33461,32297	CG6465,Pgk,CG1673
M00181	RNA polymerase III, eukaryotes	0.466895233316729	-0.761650386274046	16	1	0.00813008130081301	123	3198	35196	l(2)37Cg
dme_M00181	RNA polymerase III, eukaryotes	0.466895233316729	-0.761650386274046	16	1	0.00813008130081301	123	3198	35196	l(2)37Cg
dme00020	Citrate cycle (TCA cycle)	0.497690070168098	-0.697777744757092	43	2	0.016260162601626	123	3198	34021,36760	muc,ATPCL
ko00020	Citrate cycle (TCA cycle)	0.497690070168098	-0.697777744757092	43	2	0.016260162601626	123	3198	34021,36760	muc,ATPCL
ko04140	Autophagy - animal	0.500865345202382	-0.691417986074087	95	4	0.032520325203252	123	3198	40700,42549,38017,326115	Atg17,InR,Pdk1,Atg16
dme04140	Autophagy - animal	0.500865345202382	-0.691417986074087	95	4	0.032520325203252	123	3198	42549,40700,38017,326115	InR,Atg17,Pdk1,Atg16
dme00562	Inositol phosphate metabolism	0.510034700413304	-0.673276515552297	44	2	0.016260162601626	123	3198	32629,31157	CG9784,Ocrl
ko00562	Inositol phosphate metabolism	0.510034700413304	-0.673276515552297	44	2	0.016260162601626	123	3198	32629,31157	CG9784,Ocrl
M00352	Spliceosome, U2-snRNP	0.526375676339991	-0.641740107599438	19	1	0.00813008130081301	123	3198	44668	SmD1
dme_M00352	Spliceosome, U2-snRNP	0.526375676339991	-0.641740107599438	19	1	0.00813008130081301	123	3198	44668	SmD1
ko04130	SNARE interactions in vesicular transport	0.562322579912973	-0.575679608144907	21	1	0.00813008130081301	123	3198	42854	Syx1A
dme04130	SNARE interactions in vesicular transport	0.562322579912973	-0.575679608144907	21	1	0.00813008130081301	123	3198	42854	Syx1A
dme04141	Protein processing in endoplasmic reticulum	0.587272190570538	-0.532266868893455	133	5	0.040650406504065	123	3198	37206,246488,41785,31957,41682	wbl,CG30156,eff,alpha-Man-Ia,Ubc87F
ko04141	Protein processing in endoplasmic reticulum	0.587272190570538	-0.532266868893455	133	5	0.040650406504065	123	3198	41785,31957,41682,246488,37206	eff,alpha-Man-Ia,Ubc87F,CG30156,wbl
dme_M00001	Glycolysis (Embden-Meyerhof pathway), glucose => pyruvate	0.611229708790239	-0.492282434997251	24	1	0.00813008130081301	123	3198	33461	Pgk
M00001	Glycolysis (Embden-Meyerhof pathway), glucose => pyruvate	0.611229708790239	-0.492282434997251	24	1	0.00813008130081301	123	3198	33461	Pgk
ko00010	Glycolysis / Gluconeogenesis	0.62225453176043	-0.474406054899678	54	2	0.016260162601626	123	3198	34021,33461	muc,Pgk
dme00010	Glycolysis / Gluconeogenesis	0.62225453176043	-0.474406054899678	54	2	0.016260162601626	123	3198	33461,34021	Pgk,muc
ko04136	Autophagy - other	0.626295476220656	-0.467933012499918	25	1	0.00813008130081301	123	3198	326115	Atg16
dme04136	Autophagy - other	0.626295476220656	-0.467933012499918	25	1	0.00813008130081301	123	3198	326115	Atg16
ko04213	Longevity regulating pathway - multiple species	0.642194834191898	-0.442863541283246	56	2	0.016260162601626	123	3198	42549,42515	InR,SNF4Agamma
dme04213	Longevity regulating pathway - multiple species	0.642194834191898	-0.442863541283246	56	2	0.016260162601626	123	3198	42549,42515	InR,SNF4Agamma
ko04145	Phagosome	0.673816254135959	-0.394797825213733	89	3	0.024390243902439	123	3198	41136,37888,33418	RhoL,betaTub60D,Rab5
dme04145	Phagosome	0.673816254135959	-0.394797825213733	89	3	0.024390243902439	123	3198	37888,33418,41136	betaTub60D,Rab5,RhoL
ko04142	Lysosome	0.673955937211603	-0.394590545263842	118	4	0.032520325203252	123	3198	42576,43648,38423,31842	CG6656,Npc2g,Ids,AP-1gamma
dme04142	Lysosome	0.673955937211603	-0.394590545263842	118	4	0.032520325203252	123	3198	42576,43648,38423,31842	CG6656,Npc2g,Ids,AP-1gamma
dme00250	Alanine, aspartate and glutamate metabolism	0.680982666462187	-0.384218426222365	29	1	0.00813008130081301	123	3198	43373	Gfat2
dme03020	RNA polymerase	0.680982666462187	-0.384218426222365	29	1	0.00813008130081301	123	3198	35196	l(2)37Cg
dme00051	Fructose and mannose metabolism	0.680982666462187	-0.384218426222365	29	1	0.00813008130081301	123	3198	40599	CG1129
ko03020	RNA polymerase	0.680982666462187	-0.384218426222365	29	1	0.00813008130081301	123	3198	35196	l(2)37Cg
ko00051	Fructose and mannose metabolism	0.680982666462187	-0.384218426222365	29	1	0.00813008130081301	123	3198	40599	CG1129
dme00600	Sphingolipid metabolism	0.680982666462187	-0.384218426222365	29	1	0.00813008130081301	123	3198	40640	Cerk
ko00250	Alanine, aspartate and glutamate metabolism	0.680982666462187	-0.384218426222365	29	1	0.00813008130081301	123	3198	43373	Gfat2
ko00600	Sphingolipid metabolism	0.680982666462187	-0.384218426222365	29	1	0.00813008130081301	123	3198	40640	Cerk
dme00280	Valine, leucine and isoleucine degradation	0.727722539624889	-0.317835430321652	33	1	0.00813008130081301	123	3198	32297	CG1673
dme00071	Fatty acid degradation	0.727722539624889	-0.317835430321652	33	1	0.00813008130081301	123	3198	40056	CG3961
dme00500	Starch and sucrose metabolism	0.727722539624889	-0.317835430321652	33	1	0.00813008130081301	123	3198	37435	CG9485
ko00280	Valine, leucine and isoleucine degradation	0.727722539624889	-0.317835430321652	33	1	0.00813008130081301	123	3198	32297	CG1673
ko00500	Starch and sucrose metabolism	0.727722539624889	-0.317835430321652	33	1	0.00813008130081301	123	3198	37435	CG9485
ko00071	Fatty acid degradation	0.727722539624889	-0.317835430321652	33	1	0.00813008130081301	123	3198	40056	CG3961
dme00270	Cysteine and methionine metabolism	0.738303938558083	-0.303399698300224	34	1	0.00813008130081301	123	3198	32297	CG1673
ko00270	Cysteine and methionine metabolism	0.738303938558083	-0.303399698300224	34	1	0.00813008130081301	123	3198	32297	CG1673
dme_M00359	Aminoacyl-tRNA biosynthesis, eukaryotes	0.758258326922535	-0.27673115070977	36	1	0.00813008130081301	123	3198	42834	GluProRS
M00359	Aminoacyl-tRNA biosynthesis, eukaryotes	0.758258326922535	-0.27673115070977	36	1	0.00813008130081301	123	3198	42834	GluProRS
dme00510	N-Glycan biosynthesis	0.767661940392219	-0.264405824523869	37	1	0.00813008130081301	123	3198	31957	alpha-Man-Ia
ko00510	N-Glycan biosynthesis	0.767661940392219	-0.264405824523869	37	1	0.00813008130081301	123	3198	31957	alpha-Man-Ia
ko03015	mRNA surveillance pathway	0.779686677552213	-0.248863135445608	73	2	0.016260162601626	123	3198	43312,43087	wdb,msi
dme03015	mRNA surveillance pathway	0.779686677552213	-0.248863135445608	73	2	0.016260162601626	123	3198	43312,43087	wdb,msi
ko01200	Carbon metabolism	0.82369010519181	-0.193960905742985	114	3	0.024390243902439	123	3198	34021,39276,33461	muc,CG7560,Pgk
dme01200	Carbon metabolism	0.82369010519181	-0.193960905742985	114	3	0.024390243902439	123	3198	34021,39276,33461	muc,CG7560,Pgk
ko01212	Fatty acid metabolism	0.824067410203763	-0.193502943919085	44	1	0.00813008130081301	123	3198	40056	CG3961
dme01212	Fatty acid metabolism	0.824067410203763	-0.193502943919085	44	1	0.00813008130081301	123	3198	40056	CG3961
ko00860	Porphyrin and chlorophyll metabolism	0.830928446518432	-0.185211593106605	45	1	0.00813008130081301	123	3198	42834	GluProRS
dme00860	Porphyrin and chlorophyll metabolism	0.830928446518432	-0.185211593106605	45	1	0.00813008130081301	123	3198	42834	GluProRS
ko00620	Pyruvate metabolism	0.837524006647638	-0.177305351039843	46	1	0.00813008130081301	123	3198	34021	muc
dme00620	Pyruvate metabolism	0.837524006647638	-0.177305351039843	46	1	0.00813008130081301	123	3198	34021	muc
dme00561	Glycerolipid metabolism	0.861449574710298	-0.149138756694368	50	1	0.00813008130081301	123	3198	35719	Dgat2
dme00040	Pentose and glucuronate interconversions	0.861449574710298	-0.149138756694368	50	1	0.00813008130081301	123	3198	33420	CG3597
ko00561	Glycerolipid metabolism	0.861449574710298	-0.149138756694368	50	1	0.00813008130081301	123	3198	35719	Dgat2
ko00040	Pentose and glucuronate interconversions	0.861449574710298	-0.149138756694368	50	1	0.00813008130081301	123	3198	33420	CG3597
ko04080	Neuroactive ligand-receptor interaction	0.866863076077722	-0.142874243072996	51	1	0.00813008130081301	123	3198	32703	baz
dme04080	Neuroactive ligand-receptor interaction	0.866863076077722	-0.142874243072996	51	1	0.00813008130081301	123	3198	32703	baz
dme03050	Proteasome	0.872066711808995	-0.136889353631354	52	1	0.00813008130081301	123	3198	36277	PI31
ko03050	Proteasome	0.872066711808995	-0.136889353631354	52	1	0.00813008130081301	123	3198	36277	PI31
dme03040	Spliceosome	0.878845003147066	-0.129146730011504	128	3	0.024390243902439	123	3198	33180,44668,40739	CG3436,SmD1,Rm62
ko03040	Spliceosome	0.878845003147066	-0.129146730011504	128	3	0.024390243902439	123	3198	40739,44668,33180	Rm62,SmD1,CG3436
dme03018	RNA degradation	0.899312447841233	-0.106124754456992	58	1	0.00813008130081301	123	3198	32574	Tob
ko03018	RNA degradation	0.899312447841233	-0.106124754456992	58	1	0.00813008130081301	123	3198	32574	Tob
ko00970	Aminoacyl-tRNA biosynthesis	0.92079272490883	-0.0825203224431763	64	1	0.00813008130081301	123	3198	42834	GluProRS
dme00970	Aminoacyl-tRNA biosynthesis	0.92079272490883	-0.0825203224431763	64	1	0.00813008130081301	123	3198	42834	GluProRS
ko00980	Metabolism of xenobiotics by cytochrome P450	0.935171312946212	-0.0670255440742587	69	1	0.00813008130081301	123	3198	33420	CG3597
dme00980	Metabolism of xenobiotics by cytochrome P450	0.935171312946212	-0.0670255440742587	69	1	0.00813008130081301	123	3198	33420	CG3597
ko00240	Pyrimidine metabolism	0.963066822685437	-0.0376324794715219	83	1	0.00813008130081301	123	3198	35196	l(2)37Cg
dme00240	Pyrimidine metabolism	0.963066822685437	-0.0376324794715219	83	1	0.00813008130081301	123	3198	35196	l(2)37Cg
dme01100	Metabolic pathways	0.986760286148919	-0.0133281402230098	999	28	0.227642276422764	123	3198	3885645,38346,38723,42576,40056,38423,35196,33461,41274,36760,42834,32297,39276,32497,42295,34215,34021,31157,33479,40599,326151,32582,43373,32629,37435,5740185,31957,251900	CG34057,Pgant6,LanA,CG6656,CG3961,Ids,l(2)37Cg,Pgk,CG6465,ATPCL,GluProRS,CG1673,CG7560,CG9220,Ppcs,C1GalTA,muc,Ocrl,CG3119,CG1129,Pgant5,Mfe2,Gfat2,CG9784,CG9485,UQCR-11,alpha-Man-Ia,GlcAT-I
dme00230	Purine metabolism	0.996362053033555	-0.00364458038842187	140	1	0.00813008130081301	123	3198	35196	l(2)37Cg
ko00230	Purine metabolism	0.996362053033555	-0.00364458038842187	140	1	0.00813008130081301	123	3198	35196	l(2)37Cg
dme00190	Oxidative phosphorylation	0.996913238165186	-0.00309153571053583	144	1	0.00813008130081301	123	3198	5740185	UQCR-11
ko00190	Oxidative phosphorylation	0.996913238165186	-0.00309153571053583	144	1	0.00813008130081301	123	3198	5740185	UQCR-11
ko03013	RNA transport	0.997381488831594	-0.0026219454652483	148	1	0.00813008130081301	123	3198	318857	CG33082
dme03013	RNA transport	0.997381488831594	-0.0026219454652483	148	1	0.00813008130081301	123	3198	318857	CG33082
dme_M00013	Malonate semialdehyde pathway, propanoyl-CoA => acetyl-CoA	1.00000000000131	1.31344139523314e-12	5	0	0	123	3198
M00289	RF-C complex	1.00000000000131	1.31344139523314e-12	5	0	0	123	3198
dme_M00128	Ubiquinone biosynthesis, eukaryotes, 4-hydroxybenzoate => ubiquinone	1.00000000000131	1.31344139523314e-12	5	0	0	123	3198
M00128	Ubiquinone biosynthesis, eukaryotes, 4-hydroxybenzoate => ubiquinone	1.00000000000131	1.31344139523314e-12	5	0	0	123	3198
ko00601	Glycosphingolipid biosynthesis - lacto and neolacto series	1.00000000000131	1.31344139523314e-12	5	0	0	123	3198
dme_M00082	Fatty acid biosynthesis, initiation	1.00000000000131	1.31344139523314e-12	5	0	0	123	3198
dme_M00405	THC complex	1.00000000000131	1.31344139523314e-12	5	0	0	123	3198
dme_M00426	Survival motor neuron (SMN) complex	1.00000000000131	1.31344139523314e-12	5	0	0	123	3198
dme00601	Glycosphingolipid biosynthesis - lacto and neolacto series	1.00000000000131	1.31344139523314e-12	5	0	0	123	3198
dme_M00401	Sec61 complex	1.00000000000131	1.31344139523314e-12	5	0	0	123	3198
M00007	Pentose phosphate pathway, non-oxidative phase, fructose 6P => ribose 5P	1.00000000000131	1.31344139523314e-12	5	0	0	123	3198
M00059	Glycosaminoglycan biosynthesis, heparan sulfate backbone	1.00000000000131	1.31344139523314e-12	5	0	0	123	3198
dme_M00059	Glycosaminoglycan biosynthesis, heparan sulfate backbone	1.00000000000131	1.31344139523314e-12	5	0	0	123	3198
M00395	Decapping complex	1.00000000000131	1.31344139523314e-12	5	0	0	123	3198
M00082	Fatty acid biosynthesis, initiation	1.00000000000131	1.31344139523314e-12	5	0	0	123	3198
M00013	Malonate semialdehyde pathway, propanoyl-CoA => acetyl-CoA	1.00000000000131	1.31344139523314e-12	5	0	0	123	3198
M00401	Sec61 complex	1.00000000000131	1.31344139523314e-12	5	0	0	123	3198
dme00604	Glycosphingolipid biosynthesis - ganglio series	1.00000000000131	1.31344139523314e-12	5	0	0	123	3198
dme_M00409	ESCRT-I complex	1.00000000000131	1.31344139523314e-12	5	0	0	123	3198
ko00604	Glycosphingolipid biosynthesis - ganglio series	1.00000000000131	1.31344139523314e-12	5	0	0	123	3198
M00094	Ceramide biosynthesis	1.00000000000131	1.31344139523314e-12	5	0	0	123	3198
dme_M00085	Fatty acid biosynthesis, elongation, mitochondria	1.00000000000131	1.31344139523314e-12	5	0	0	123	3198
dme_M00289	RF-C complex	1.00000000000131	1.31344139523314e-12	5	0	0	123	3198
M00085	Fatty acid biosynthesis, elongation, mitochondria	1.00000000000131	1.31344139523314e-12	5	0	0	123	3198
M00405	THC complex	1.00000000000131	1.31344139523314e-12	5	0	0	123	3198
dme_M00395	Decapping complex	1.00000000000131	1.31344139523314e-12	5	0	0	123	3198
dme_M00094	Ceramide biosynthesis	1.00000000000131	1.31344139523314e-12	5	0	0	123	3198
M00409	ESCRT-I complex	1.00000000000131	1.31344139523314e-12	5	0	0	123	3198
M00426	Survival motor neuron (SMN) complex	1.00000000000131	1.31344139523314e-12	5	0	0	123	3198
dme_M00007	Pentose phosphate pathway, non-oxidative phase, fructose 6P => ribose 5P	1.00000000000131	1.31344139523314e-12	5	0	0	123	3198
M00118	Glutathione biosynthesis, glutamate => glutathione	1.00000000000234	2.33628721786448e-12	4	0	0	123	3198
dme_M00151	Cytochrome bc1 complex respiratory unit	1.00000000000234	2.33628721786448e-12	4	0	0	123	3198
dme_M00263	DNA polymerase epsilon complex	1.00000000000234	2.33628721786448e-12	4	0	0	123	3198
M00083	Fatty acid biosynthesis, elongation	1.00000000000234	2.33628721786448e-12	4	0	0	123	3198
dme00515	Mannose type O-glycan biosynthesis	1.00000000000234	2.33628721786448e-12	4	0	0	123	3198
dme_M00425	H/ACA ribonucleoprotein complex	1.00000000000234	2.33628721786448e-12	4	0	0	123	3198
M00390	Exosome, archaea	1.00000000000234	2.33628721786448e-12	4	0	0	123	3198
dme_M00402	Translocon-associated protein (TRAP) complex	1.00000000000234	2.33628721786448e-12	4	0	0	123	3198
M00261	DNA polymerase alpha / primase complex	1.00000000000234	2.33628721786448e-12	4	0	0	123	3198
M00286	GINS complex	1.00000000000234	2.33628721786448e-12	4	0	0	123	3198
dme_M00390	Exosome, archaea	1.00000000000234	2.33628721786448e-12	4	0	0	123	3198
M00402	Translocon-associated protein (TRAP) complex	1.00000000000234	2.33628721786448e-12	4	0	0	123	3198
M00151	Cytochrome bc1 complex respiratory unit	1.00000000000234	2.33628721786448e-12	4	0	0	123	3198
dme_M00006	Pentose phosphate pathway, oxidative phase, glucose 6P => ribulose 5P	1.00000000000234	2.33628721786448e-12	4	0	0	123	3198
dme_M00261	DNA polymerase alpha / primase complex	1.00000000000234	2.33628721786448e-12	4	0	0	123	3198
dme00400	Phenylalanine, tyrosine and tryptophan biosynthesis	1.00000000000234	2.33628721786448e-12	4	0	0	123	3198
M00027	GABA (gamma-Aminobutyrate) shunt	1.00000000000234	2.33628721786448e-12	4	0	0	123	3198
dme_M00118	Glutathione biosynthesis, glutamate => glutathione	1.00000000000234	2.33628721786448e-12	4	0	0	123	3198
ko00515	Mannose type O-glycan biosynthesis	1.00000000000234	2.33628721786448e-12	4	0	0	123	3198
dme_M00286	GINS complex	1.00000000000234	2.33628721786448e-12	4	0	0	123	3198
M00263	DNA polymerase epsilon complex	1.00000000000234	2.33628721786448e-12	4	0	0	123	3198
M00006	Pentose phosphate pathway, oxidative phase, glucose 6P => ribulose 5P	1.00000000000234	2.33628721786448e-12	4	0	0	123	3198
ko00400	Phenylalanine, tyrosine and tryptophan biosynthesis	1.00000000000234	2.33628721786448e-12	4	0	0	123	3198
dme_M00027	GABA (gamma-Aminobutyrate) shunt	1.00000000000234	2.33628721786448e-12	4	0	0	123	3198
dme_M00083	Fatty acid biosynthesis, elongation	1.00000000000234	2.33628721786448e-12	4	0	0	123	3198
M00425	H/ACA ribonucleoprotein complex	1.00000000000234	2.33628721786448e-12	4	0	0	123	3198
M00383	ECV complex	1.00000000000249	2.48739817966463e-12	6	0	0	123	3198
dme00232	Caffeine metabolism	1.00000000000249	2.48739817966463e-12	6	0	0	123	3198
dme_M00404	COPII complex	1.00000000000249	2.48739817966463e-12	6	0	0	123	3198
dme_M00285	MCM complex	1.00000000000249	2.48739817966463e-12	6	0	0	123	3198
M00284	Origin recognition complex	1.00000000000249	2.48739817966463e-12	6	0	0	123	3198
dme00750	Vitamin B6 metabolism	1.00000000000249	2.48739817966463e-12	6	0	0	123	3198
ko03450	Non-homologous end-joining	1.00000000000249	2.48739817966463e-12	6	0	0	123	3198
dme00440	Phosphonate and phosphinate metabolism	1.00000000000249	2.48739817966463e-12	6	0	0	123	3198
M00285	MCM complex	1.00000000000249	2.48739817966463e-12	6	0	0	123	3198
M00092	Phosphatidylethanolamine (PE) biosynthesis, ethanolamine => PE	1.00000000000249	2.48739817966463e-12	6	0	0	123	3198
dme03450	Non-homologous end-joining	1.00000000000249	2.48739817966463e-12	6	0	0	123	3198
dme_M00052	Pyrimidine ribonucleotide biosynthesis, UMP => UDP/UTP,CDP/CTP	1.00000000000249	2.48739817966463e-12	6	0	0	123	3198
dme_M00383	ECV complex	1.00000000000249	2.48739817966463e-12	6	0	0	123	3198
dme_M00284	Origin recognition complex	1.00000000000249	2.48739817966463e-12	6	0	0	123	3198
dme00603	Glycosphingolipid biosynthesis - globo and isoglobo series	1.00000000000249	2.48739817966463e-12	6	0	0	123	3198
ko00750	Vitamin B6 metabolism	1.00000000000249	2.48739817966463e-12	6	0	0	123	3198
dme_M00092	Phosphatidylethanolamine (PE) biosynthesis, ethanolamine => PE	1.00000000000249	2.48739817966463e-12	6	0	0	123	3198
ko00440	Phosphonate and phosphinate metabolism	1.00000000000249	2.48739817966463e-12	6	0	0	123	3198
ko00232	Caffeine metabolism	1.00000000000249	2.48739817966463e-12	6	0	0	123	3198
dme00100	Steroid biosynthesis	1.00000000000249	2.48739817966463e-12	6	0	0	123	3198
ko00100	Steroid biosynthesis	1.00000000000249	2.48739817966463e-12	6	0	0	123	3198
M00404	COPII complex	1.00000000000249	2.48739817966463e-12	6	0	0	123	3198
M00052	Pyrimidine ribonucleotide biosynthesis, UMP => UDP/UTP,CDP/CTP	1.00000000000249	2.48739817966463e-12	6	0	0	123	3198
M00428	eIF4F complex	1.00000000000312	3.11835571092076e-12	10	0	0	123	3198
M00034	Methionine salvage pathway	1.00000000000312	3.11835571092076e-12	10	0	0	123	3198
dme_M00004	Pentose phosphate pathway (Pentose phosphate cycle)	1.00000000000312	3.11835571092076e-12	10	0	0	123	3198
dme_M00428	eIF4F complex	1.00000000000312	3.11835571092076e-12	10	0	0	123	3198
M00290	Holo-TFIIH complex	1.00000000000312	3.11835571092076e-12	10	0	0	123	3198
dme_M00290	Holo-TFIIH complex	1.00000000000312	3.11835571092076e-12	10	0	0	123	3198
M00688	MAPK (JNK) signaling	1.00000000000312	3.11835571092076e-12	10	0	0	123	3198
dme_M00688	MAPK (JNK) signaling	1.00000000000312	3.11835571092076e-12	10	0	0	123	3198
dme00920	Sulfur metabolism	1.00000000000312	3.11835571092076e-12	10	0	0	123	3198
ko00920	Sulfur metabolism	1.00000000000312	3.11835571092076e-12	10	0	0	123	3198
dme_M00034	Methionine salvage pathway	1.00000000000312	3.11835571092076e-12	10	0	0	123	3198
M00004	Pentose phosphate pathway (Pentose phosphate cycle)	1.00000000000312	3.11835571092076e-12	10	0	0	123	3198
M00294	DNA polymerase gamma complex	1.00000000000392	3.92052254376274e-12	2	0	0	123	3198
M00293	DNA polymerase zeta complex	1.00000000000392	3.92052254376274e-12	2	0	0	123	3198
dme_M00338	Cysteine biosynthesis, homocysteine + serine => cysteine	1.00000000000392	3.92052254376274e-12	2	0	0	123	3198
dme_M00294	DNA polymerase gamma complex	1.00000000000392	3.92052254376274e-12	2	0	0	123	3198
dme_M00293	DNA polymerase zeta complex	1.00000000000392	3.92052254376274e-12	2	0	0	123	3198
M00408	ESCRT-0 complex	1.00000000000392	3.92052254376274e-12	2	0	0	123	3198
M00338	Cysteine biosynthesis, homocysteine + serine => cysteine	1.00000000000392	3.92052254376274e-12	2	0	0	123	3198
dme_M00408	ESCRT-0 complex	1.00000000000392	3.92052254376274e-12	2	0	0	123	3198
M00415	Fatty acid biosynthesis, elongation, endoplasmic reticulum	1.0000000000042	4.20127840256239e-12	9	0	0	123	3198
dme_M00391	Exosome, eukaryotes	1.0000000000042	4.20127840256239e-12	9	0	0	123	3198
ko00130	Ubiquinone and other terpenoid-quinone biosynthesis	1.0000000000042	4.20127840256239e-12	9	0	0	123	3198
ko00430	Taurine and hypotaurine metabolism	1.0000000000042	4.20127840256239e-12	9	0	0	123	3198
dme00340	Histidine metabolism	1.0000000000042	4.20127840256239e-12	9	0	0	123	3198
dme_M00406	TREX complex	1.0000000000042	4.20127840256239e-12	9	0	0	123	3198
ko00340	Histidine metabolism	1.0000000000042	4.20127840256239e-12	9	0	0	123	3198
dme00430	Taurine and hypotaurine metabolism	1.0000000000042	4.20127840256239e-12	9	0	0	123	3198
dme04711	Circadian rhythm - fly	1.0000000000042	4.20127840256239e-12	9	0	0	123	3198
dme_M00065	GPI-anchor biosynthesis, core oligosaccharide	1.0000000000042	4.20127840256239e-12	9	0	0	123	3198
dme00130	Ubiquinone and other terpenoid-quinone biosynthesis	1.0000000000042	4.20127840256239e-12	9	0	0	123	3198
M00391	Exosome, eukaryotes	1.0000000000042	4.20127840256239e-12	9	0	0	123	3198
dme_M00415	Fatty acid biosynthesis, elongation, endoplasmic reticulum	1.0000000000042	4.20127840256239e-12	9	0	0	123	3198
M00406	TREX complex	1.0000000000042	4.20127840256239e-12	9	0	0	123	3198
M00065	GPI-anchor biosynthesis, core oligosaccharide	1.0000000000042	4.20127840256239e-12	9	0	0	123	3198
dme_M00051	Uridine monophosphate biosynthesis, glutamine (+ PRPP) => UMP	1.00000000000433	4.33284253609353e-12	3	0	0	123	3198
M00291	MRN complex	1.00000000000433	4.33284253609353e-12	3	0	0	123	3198
M00134	Polyamine biosynthesis, arginine => ornithine => putrescine	1.00000000000433	4.33284253609353e-12	3	0	0	123	3198
dme_M00020	Serine biosynthesis, glycerate-3P => serine	1.00000000000433	4.33284253609353e-12	3	0	0	123	3198
dme_M00046	Pyrimidine degradation, uracil => beta-alanine, thymine => 3-aminoisobutanoate	1.00000000000433	4.33284253609353e-12	3	0	0	123	3198
ko00785	Lipoic acid metabolism	1.00000000000433	4.33284253609353e-12	3	0	0	123	3198
ko00780	Biotin metabolism	1.00000000000433	4.33284253609353e-12	3	0	0	123	3198
dme_M00141	C1-unit interconversion, eukaryotes	1.00000000000433	4.33284253609353e-12	3	0	0	123	3198
M00051	Uridine monophosphate biosynthesis, glutamine (+ PRPP) => UMP	1.00000000000433	4.33284253609353e-12	3	0	0	123	3198
dme_M00100	Sphingosine degradation	1.00000000000433	4.33284253609353e-12	3	0	0	123	3198
dme_M00400	p97-Ufd1-Npl4 complex	1.00000000000433	4.33284253609353e-12	3	0	0	123	3198
dme00471	D-Glutamine and D-glutamate metabolism	1.00000000000433	4.33284253609353e-12	3	0	0	123	3198
ko00471	D-Glutamine and D-glutamate metabolism	1.00000000000433	4.33284253609353e-12	3	0	0	123	3198
M00399	Cap binding complex	1.00000000000433	4.33284253609353e-12	3	0	0	123	3198
dme_M00399	Cap binding complex	1.00000000000433	4.33284253609353e-12	3	0	0	123	3198
M00046	Pyrimidine degradation, uracil => beta-alanine, thymine => 3-aminoisobutanoate	1.00000000000433	4.33284253609353e-12	3	0	0	123	3198
M00288	RPA complex	1.00000000000433	4.33284253609353e-12	3	0	0	123	3198
M00400	p97-Ufd1-Npl4 complex	1.00000000000433	4.33284253609353e-12	3	0	0	123	3198
dme_M00015	Proline biosynthesis, glutamate => proline	1.00000000000433	4.33284253609353e-12	3	0	0	123	3198
M00392	Ski complex	1.00000000000433	4.33284253609353e-12	3	0	0	123	3198
dme00785	Lipoic acid metabolism	1.00000000000433	4.33284253609353e-12	3	0	0	123	3198
dme00780	Biotin metabolism	1.00000000000433	4.33284253609353e-12	3	0	0	123	3198
dme_M00291	MRN complex	1.00000000000433	4.33284253609353e-12	3	0	0	123	3198
M00020	Serine biosynthesis, glycerate-3P => serine	1.00000000000433	4.33284253609353e-12	3	0	0	123	3198
dme_M00288	RPA complex	1.00000000000433	4.33284253609353e-12	3	0	0	123	3198
dme_M00410	ESCRT-II complex	1.00000000000433	4.33284253609353e-12	3	0	0	123	3198
M00015	Proline biosynthesis, glutamate => proline	1.00000000000433	4.33284253609353e-12	3	0	0	123	3198
M00410	ESCRT-II complex	1.00000000000433	4.33284253609353e-12	3	0	0	123	3198
dme_M00392	Ski complex	1.00000000000433	4.33284253609353e-12	3	0	0	123	3198
M00100	Sphingosine degradation	1.00000000000433	4.33284253609353e-12	3	0	0	123	3198
dme_M00134	Polyamine biosynthesis, arginine => ornithine => putrescine	1.00000000000433	4.33284253609353e-12	3	0	0	123	3198
M00141	C1-unit interconversion, eukaryotes	1.00000000000433	4.33284253609353e-12	3	0	0	123	3198
dme_M00694	cGMP signaling	1.00000000000443	4.43496167172388e-12	8	0	0	123	3198
M00095	C5 isoprenoid biosynthesis, mevalonate pathway	1.00000000000443	4.43496167172388e-12	8	0	0	123	3198
ko04122	Sulfur relay system	1.00000000000443	4.43496167172388e-12	8	0	0	123	3198
dme00360	Phenylalanine metabolism	1.00000000000443	4.43496167172388e-12	8	0	0	123	3198
M00412	ESCRT-III complex	1.00000000000443	4.43496167172388e-12	8	0	0	123	3198
dme04122	Sulfur relay system	1.00000000000443	4.43496167172388e-12	8	0	0	123	3198
dme_M00095	C5 isoprenoid biosynthesis, mevalonate pathway	1.00000000000443	4.43496167172388e-12	8	0	0	123	3198
ko00360	Phenylalanine metabolism	1.00000000000443	4.43496167172388e-12	8	0	0	123	3198
M00694	cGMP signaling	1.00000000000443	4.43496167172388e-12	8	0	0	123	3198
dme_M00412	ESCRT-III complex	1.00000000000443	4.43496167172388e-12	8	0	0	123	3198
dme00650	Butanoate metabolism	1.00000000000462	4.6183966739923e-12	16	0	0	123	3198
dme_M00295	BRCA1-associated genome surveillance complex (BASC)	1.00000000000462	4.6183966739923e-12	16	0	0	123	3198
dme_M00695	cAMP signaling	1.00000000000462	4.6183966739923e-12	16	0	0	123	3198
ko00650	Butanoate metabolism	1.00000000000462	4.6183966739923e-12	16	0	0	123	3198
ko00062	Fatty acid elongation	1.00000000000462	4.6183966739923e-12	16	0	0	123	3198
M00295	BRCA1-associated genome surveillance complex (BASC)	1.00000000000462	4.6183966739923e-12	16	0	0	123	3198
dme_M00049	Adenine ribonucleotide biosynthesis, IMP => ADP,ATP	1.00000000000462	4.6183966739923e-12	16	0	0	123	3198
M00695	cAMP signaling	1.00000000000462	4.6183966739923e-12	16	0	0	123	3198
M00049	Adenine ribonucleotide biosynthesis, IMP => ADP,ATP	1.00000000000462	4.6183966739923e-12	16	0	0	123	3198
dme00062	Fatty acid elongation	1.00000000000462	4.6183966739923e-12	16	0	0	123	3198
dme_M00130	Inositol phosphate metabolism, PI=> PIP2 => Ins(1,4,5)P3 => Ins(1,3,4,5)P4	1.00000000000469	4.68618063000728e-12	11	0	0	123	3198
ko00450	Selenocompound metabolism	1.00000000000469	4.68618063000728e-12	11	0	0	123	3198
dme_M00689	MAPK (p38) signaling	1.00000000000469	4.68618063000728e-12	11	0	0	123	3198
M00130	Inositol phosphate metabolism, PI=> PIP2 => Ins(1,4,5)P3 => Ins(1,3,4,5)P4	1.00000000000469	4.68618063000728e-12	11	0	0	123	3198
dme00450	Selenocompound metabolism	1.00000000000469	4.68618063000728e-12	11	0	0	123	3198
M00689	MAPK (p38) signaling	1.00000000000469	4.68618063000728e-12	11	0	0	123	3198
dme_M00146	NADH dehydrogenase (ubiquinone) 1 alpha subcomplex	1.00000000000511	5.10722487382427e-12	14	0	0	123	3198
M00146	NADH dehydrogenase (ubiquinone) 1 alpha subcomplex	1.00000000000511	5.10722487382427e-12	14	0	0	123	3198
dme00472	D-Arginine and D-ornithine metabolism	1.00000000000532	5.31834992711921e-12	1	0	0	123	3198
M00005	PRPP biosynthesis, ribose 5P => PRPP	1.00000000000532	5.31834992711921e-12	1	0	0	123	3198
dme_M00005	PRPP biosynthesis, ribose 5P => PRPP	1.00000000000532	5.31834992711921e-12	1	0	0	123	3198
dme00300	Lysine biosynthesis	1.00000000000532	5.31834992711921e-12	1	0	0	123	3198
ko00300	Lysine biosynthesis	1.00000000000532	5.31834992711921e-12	1	0	0	123	3198
ko00472	D-Arginine and D-ornithine metabolism	1.00000000000532	5.31834992711921e-12	1	0	0	123	3198
dme_M00072	N-glycosylation by oligosaccharyltransferase	1.00000000000617	6.1732160131718e-12	7	0	0	123	3198
dme_M00549	Nucleotide sugar biosynthesis, glucose => UDP-glucose	1.00000000000617	6.1732160131718e-12	7	0	0	123	3198
M00397	Lsm 1-7 complex	1.00000000000617	6.1732160131718e-12	7	0	0	123	3198
M00048	Inosine monophosphate biosynthesis, PRPP + glutamine => IMP	1.00000000000617	6.1732160131718e-12	7	0	0	123	3198
ko00072	Synthesis and degradation of ketone bodies	1.00000000000617	6.1732160131718e-12	7	0	0	123	3198
M00396	Lsm 2-8 complex	1.00000000000617	6.1732160131718e-12	7	0	0	123	3198
dme_M00142	NADH:ubiquinone oxidoreductase, mitochondria	1.00000000000617	6.1732160131718e-12	7	0	0	123	3198
dme00072	Synthesis and degradation of ketone bodies	1.00000000000617	6.1732160131718e-12	7	0	0	123	3198
M00099	Sphingosine biosynthesis	1.00000000000617	6.1732160131718e-12	7	0	0	123	3198
M00678	Hedgehog signaling	1.00000000000617	6.1732160131718e-12	7	0	0	123	3198
dme_M00678	Hedgehog signaling	1.00000000000617	6.1732160131718e-12	7	0	0	123	3198
dme_M00396	Lsm 2-8 complex	1.00000000000617	6.1732160131718e-12	7	0	0	123	3198
dme_M00148	Succinate dehydrogenase (ubiquinone)	1.00000000000617	6.1732160131718e-12	7	0	0	123	3198
M00072	N-glycosylation by oligosaccharyltransferase	1.00000000000617	6.1732160131718e-12	7	0	0	123	3198
dme_M00397	Lsm 1-7 complex	1.00000000000617	6.1732160131718e-12	7	0	0	123	3198
M00549	Nucleotide sugar biosynthesis, glucose => UDP-glucose	1.00000000000617	6.1732160131718e-12	7	0	0	123	3198
M00148	Succinate dehydrogenase (ubiquinone)	1.00000000000617	6.1732160131718e-12	7	0	0	123	3198
dme_M00048	Inosine monophosphate biosynthesis, PRPP + glutamine => IMP	1.00000000000617	6.1732160131718e-12	7	0	0	123	3198
M00142	NADH:ubiquinone oxidoreductase, mitochondria	1.00000000000617	6.1732160131718e-12	7	0	0	123	3198
dme_M00099	Sphingosine biosynthesis	1.00000000000617	6.1732160131718e-12	7	0	0	123	3198
ko00730	Thiamine metabolism	1.00000000000633	6.3256793148266e-12	21	0	0	123	3198
ko00640	Propanoate metabolism	1.00000000000633	6.3256793148266e-12	21	0	0	123	3198
dme00730	Thiamine metabolism	1.00000000000633	6.3256793148266e-12	21	0	0	123	3198
dme00640	Propanoate metabolism	1.00000000000633	6.3256793148266e-12	21	0	0	123	3198
ko03430	Mismatch repair	1.00000000000685	6.85380873761535e-12	20	0	0	123	3198
ko03410	Base excision repair	1.00000000000685	6.85380873761535e-12	20	0	0	123	3198
ko00380	Tryptophan metabolism	1.00000000000685	6.85380873761535e-12	20	0	0	123	3198
ko00900	Terpenoid backbone biosynthesis	1.00000000000685	6.85380873761535e-12	20	0	0	123	3198
dme03430	Mismatch repair	1.00000000000685	6.85380873761535e-12	20	0	0	123	3198
dme00380	Tryptophan metabolism	1.00000000000685	6.85380873761535e-12	20	0	0	123	3198
dme00900	Terpenoid backbone biosynthesis	1.00000000000685	6.85380873761535e-12	20	0	0	123	3198
dme03410	Base excision repair	1.00000000000685	6.85380873761535e-12	20	0	0	123	3198
ko00981	Insect hormone biosynthesis	1.00000000000685	6.85380873761535e-12	20	0	0	123	3198
dme00981	Insect hormone biosynthesis	1.00000000000685	6.85380873761535e-12	20	0	0	123	3198
M00430	Exon junction complex (EJC)	1.00000000000708	7.08076511008739e-12	17	0	0	123	3198
ko00590	Arachidonic acid metabolism	1.00000000000708	7.08076511008739e-12	17	0	0	123	3198
dme_M00430	Exon junction complex (EJC)	1.00000000000708	7.08076511008739e-12	17	0	0	123	3198
dme00590	Arachidonic acid metabolism	1.00000000000708	7.08076511008739e-12	17	0	0	123	3198
dme03440	Homologous recombination	1.00000000000727	7.27335391089209e-12	22	0	0	123	3198
ko03440	Homologous recombination	1.00000000000727	7.27335391089209e-12	22	0	0	123	3198
ko02010	ABC transporters	1.00000000000727	7.27335391089209e-12	22	0	0	123	3198
dme02010	ABC transporters	1.00000000000727	7.27335391089209e-12	22	0	0	123	3198
ko00511	Other glycan degradation	1.00000000000727	7.27335391089209e-12	22	0	0	123	3198
dme00511	Other glycan degradation	1.00000000000727	7.27335391089209e-12	22	0	0	123	3198
ko03460	Fanconi anemia pathway	1.00000000000762	7.62408355439934e-12	26	0	0	123	3198
dme03460	Fanconi anemia pathway	1.00000000000762	7.62408355439934e-12	26	0	0	123	3198
dme00514	Other types of O-glycan biosynthesis	1.0000000000088	8.79828342820483e-12	13	0	0	123	3198
dme_M00055	N-glycan precursor biosynthesis	1.0000000000088	8.79828342820483e-12	13	0	0	123	3198
dme_M00050	Guanine ribonucleotide biosynthesis IMP => GDP,GTP	1.0000000000088	8.79828342820483e-12	13	0	0	123	3198
ko00592	alpha-Linolenic acid metabolism	1.0000000000088	8.79828342820483e-12	13	0	0	123	3198
M00050	Guanine ribonucleotide biosynthesis IMP => GDP,GTP	1.0000000000088	8.79828342820483e-12	13	0	0	123	3198
dme_M00180	RNA polymerase II, eukaryotes	1.0000000000088	8.79828342820483e-12	13	0	0	123	3198
M00380	SCF-BTRC complex	1.0000000000088	8.79828342820483e-12	13	0	0	123	3198
dme_M00147	NADH dehydrogenase (ubiquinone) 1 beta subcomplex	1.0000000000088	8.79828342820483e-12	13	0	0	123	3198
dme00592	alpha-Linolenic acid metabolism	1.0000000000088	8.79828342820483e-12	13	0	0	123	3198
M00381	SCF-SKP2 complex	1.0000000000088	8.79828342820483e-12	13	0	0	123	3198
dme_M00387	SCF-FBW7 complex	1.0000000000088	8.79828342820483e-12	13	0	0	123	3198
M00387	SCF-FBW7 complex	1.0000000000088	8.79828342820483e-12	13	0	0	123	3198
M00180	RNA polymerase II, eukaryotes	1.0000000000088	8.79828342820483e-12	13	0	0	123	3198
dme_M00380	SCF-BTRC complex	1.0000000000088	8.79828342820483e-12	13	0	0	123	3198
M00147	NADH dehydrogenase (ubiquinone) 1 beta subcomplex	1.0000000000088	8.79828342820483e-12	13	0	0	123	3198
M00055	N-glycan precursor biosynthesis	1.0000000000088	8.79828342820483e-12	13	0	0	123	3198
dme_M00381	SCF-SKP2 complex	1.0000000000088	8.79828342820483e-12	13	0	0	123	3198
ko00514	Other types of O-glycan biosynthesis	1.0000000000088	8.79828342820483e-12	13	0	0	123	3198
M00143	NADH dehydrogenase (ubiquinone) Fe-S protein/flavoprotein complex, mitochondria	1.00000000000906	9.06477059256024e-12	15	0	0	123	3198
dme_M00089	Triacylglycerol biosynthesis	1.00000000000906	9.06477059256024e-12	15	0	0	123	3198
M00089	Triacylglycerol biosynthesis	1.00000000000906	9.06477059256024e-12	15	0	0	123	3198
dme_M00143	NADH dehydrogenase (ubiquinone) Fe-S protein/flavoprotein complex, mitochondria	1.00000000000906	9.06477059256024e-12	15	0	0	123	3198
dme00760	Nicotinate and nicotinamide metabolism	1.00000000000906	9.06477059256024e-12	15	0	0	123	3198
dme_M00389	APC/C complex	1.00000000000906	9.06477059256024e-12	15	0	0	123	3198
ko00760	Nicotinate and nicotinamide metabolism	1.00000000000906	9.06477059256024e-12	15	0	0	123	3198
M00389	APC/C complex	1.00000000000906	9.06477059256024e-12	15	0	0	123	3198
M00341	Proteasome, 19S regulatory particle (PA700)	1.00000000000934	9.33736997983121e-12	24	0	0	123	3198
ko00563	Glycosylphosphatidylinositol (GPI)-anchor biosynthesis	1.00000000000934	9.33736997983121e-12	24	0	0	123	3198
dme00563	Glycosylphosphatidylinositol (GPI)-anchor biosynthesis	1.00000000000934	9.33736997983121e-12	24	0	0	123	3198
ko00030	Pentose phosphate pathway	1.00000000000934	9.33736997983121e-12	24	0	0	123	3198
dme00030	Pentose phosphate pathway	1.00000000000934	9.33736997983121e-12	24	0	0	123	3198
dme_M00341	Proteasome, 19S regulatory particle (PA700)	1.00000000000934	9.33736997983121e-12	24	0	0	123	3198
dme00260	Glycine, serine and threonine metabolism	1.00000000000969	9.68762242520161e-12	27	0	0	123	3198
ko00260	Glycine, serine and threonine metabolism	1.00000000000969	9.68762242520161e-12	27	0	0	123	3198
dme00565	Ether lipid metabolism	1.00000000000984	9.83575025032834e-12	25	0	0	123	3198
dme_M00340	Proteasome, 20S core particle	1.00000000000984	9.83575025032834e-12	25	0	0	123	3198
M00340	Proteasome, 20S core particle	1.00000000000984	9.83575025032834e-12	25	0	0	123	3198
ko00565	Ether lipid metabolism	1.00000000000984	9.83575025032834e-12	25	0	0	123	3198
ko00630	Glyoxylate and dicarboxylate metabolism	1.00000000000993	9.92716709523329e-12	31	0	0	123	3198
dme00630	Glyoxylate and dicarboxylate metabolism	1.00000000000993	9.92716709523329e-12	31	0	0	123	3198
dme_M00011	Citrate cycle, second carbon oxidation, 2-oxoglutarate => oxaloacetate	1.00000000001001	1.00132187603633e-11	23	0	0	123	3198
M00154	Cytochrome c oxidase	1.00000000001001	1.00132187603633e-11	23	0	0	123	3198
ko03060	Protein export	1.00000000001001	1.00132187603633e-11	23	0	0	123	3198
dme03060	Protein export	1.00000000001001	1.00132187603633e-11	23	0	0	123	3198
dme_M00154	Cytochrome c oxidase	1.00000000001001	1.00132187603633e-11	23	0	0	123	3198
M00011	Citrate cycle, second carbon oxidation, 2-oxoglutarate => oxaloacetate	1.00000000001001	1.00132187603633e-11	23	0	0	123	3198
dme03420	Nucleotide excision repair	1.00000000001037	1.0372238329583e-11	39	0	0	123	3198
ko03420	Nucleotide excision repair	1.00000000001037	1.0372238329583e-11	39	0	0	123	3198
dme_M00160	V-type ATPase, eukaryotes	1.00000000001062	1.06161008119947e-11	33	0	0	123	3198
dme00053	Ascorbate and aldarate metabolism	1.00000000001062	1.06161008119947e-11	33	0	0	123	3198
M00160	V-type ATPase, eukaryotes	1.00000000001062	1.06161008119947e-11	33	0	0	123	3198
ko00053	Ascorbate and aldarate metabolism	1.00000000001062	1.06161008119947e-11	33	0	0	123	3198
dme01040	Biosynthesis of unsaturated fatty acids	1.00000000001119	1.11866550734877e-11	19	0	0	123	3198
ko01040	Biosynthesis of unsaturated fatty acids	1.00000000001119	1.11866550734877e-11	19	0	0	123	3198
M00087	beta-Oxidation	1.00000000001133	1.13342504806898e-11	12	0	0	123	3198
dme_M00087	beta-Oxidation	1.00000000001133	1.13342504806898e-11	12	0	0	123	3198
dme_M00010	Citrate cycle, first carbon oxidation, oxaloacetate => 2-oxoglutarate	1.00000000001133	1.13342504806898e-11	12	0	0	123	3198
M00010	Citrate cycle, first carbon oxidation, oxaloacetate => 2-oxoglutarate	1.00000000001133	1.13342504806898e-11	12	0	0	123	3198
dme00410	beta-Alanine metabolism	1.00000000001227	1.22683898540956e-11	18	0	0	123	3198
ko00410	beta-Alanine metabolism	1.00000000001227	1.22683898540956e-11	18	0	0	123	3198
dme_M00353	Spliceosome, Prp19/CDC5L complex	1.00000000001227	1.22683898540956e-11	18	0	0	123	3198
ko00910	Nitrogen metabolism	1.00000000001227	1.22683898540956e-11	18	0	0	123	3198
ko00350	Tyrosine metabolism	1.00000000001227	1.22683898540956e-11	18	0	0	123	3198
dme00350	Tyrosine metabolism	1.00000000001227	1.22683898540956e-11	18	0	0	123	3198
dme00910	Nitrogen metabolism	1.00000000001227	1.22683898540956e-11	18	0	0	123	3198
M00353	Spliceosome, Prp19/CDC5L complex	1.00000000001227	1.22683898540956e-11	18	0	0	123	3198
dme_M00158	F-type ATPase, eukaryotes	1.00000000001227	1.22683898540956e-11	18	0	0	123	3198
M00158	F-type ATPase, eukaryotes	1.00000000001227	1.22683898540956e-11	18	0	0	123	3198
ko00830	Retinol metabolism	1.0000000000123	1.23027981757392e-11	34	0	0	123	3198
dme00830	Retinol metabolism	1.0000000000123	1.23027981757392e-11	34	0	0	123	3198
dme03022	Basal transcription factors	1.00000000001318	1.31841135888167e-11	40	0	0	123	3198
ko03022	Basal transcription factors	1.00000000001318	1.31841135888167e-11	40	0	0	123	3198
ko00330	Arginine and proline metabolism	1.00000000001482	1.48227312168856e-11	53	0	0	123	3198
dme00330	Arginine and proline metabolism	1.00000000001482	1.48227312168856e-11	53	0	0	123	3198
dme00052	Galactose metabolism	1.00000000001601	1.60076208783019e-11	37	0	0	123	3198
dme_M00427	Nuclear pore complex	1.00000000001601	1.60076208783019e-11	37	0	0	123	3198
ko00052	Galactose metabolism	1.00000000001601	1.60076208783019e-11	37	0	0	123	3198
M00427	Nuclear pore complex	1.00000000001601	1.60076208783019e-11	37	0	0	123	3198
dme00790	Folate biosynthesis	1.00000000001668	1.66839453120428e-11	28	0	0	123	3198
ko00790	Folate biosynthesis	1.00000000001668	1.66839453120428e-11	28	0	0	123	3198
dme04745	Phototransduction - fly	1.00000000001861	1.86099823426806e-11	38	0	0	123	3198
ko04745	Phototransduction - fly	1.00000000001861	1.86099823426806e-11	38	0	0	123	3198
dme_M00014	Glucuronate pathway (uronate pathway)	1.00000000001861	1.86099823426806e-11	38	0	0	123	3198
M00014	Glucuronate pathway (uronate pathway)	1.00000000001861	1.86099823426806e-11	38	0	0	123	3198
dme00564	Glycerophospholipid metabolism	1.0000000000187	1.86950353878432e-11	63	0	0	123	3198
ko00564	Glycerophospholipid metabolism	1.0000000000187	1.86950353878432e-11	63	0	0	123	3198
dme00310	Lysine degradation	1.00000000001873	1.87261749863544e-11	35	0	0	123	3198
dme03030	DNA replication	1.00000000001873	1.87261749863544e-11	35	0	0	123	3198
ko03030	DNA replication	1.00000000001873	1.87261749863544e-11	35	0	0	123	3198
M00009	Citrate cycle (TCA cycle, Krebs cycle)	1.00000000001873	1.87261749863544e-11	35	0	0	123	3198
dme_M00009	Citrate cycle (TCA cycle, Krebs cycle)	1.00000000001873	1.87261749863544e-11	35	0	0	123	3198
ko00310	Lysine degradation	1.00000000001873	1.87261749863544e-11	35	0	0	123	3198
dme04137	Mitophagy - animal	1.00000000001903	1.90332650092358e-11	49	0	0	123	3198
ko04137	Mitophagy - animal	1.00000000001903	1.90332650092358e-11	49	0	0	123	3198
ko00480	Glutathione metabolism	1.00000000002116	2.11594177951662e-11	77	0	0	123	3198
dme00480	Glutathione metabolism	1.00000000002116	2.11594177951662e-11	77	0	0	123	3198
dme00982	Drug metabolism - cytochrome P450	1.00000000002289	2.28921858938872e-11	68	0	0	123	3198
ko00982	Drug metabolism - cytochrome P450	1.00000000002289	2.28921858938872e-11	68	0	0	123	3198
dme00983	Drug metabolism - other enzymes	1.00000000002301	2.30133118852974e-11	55	0	0	123	3198
ko00983	Drug metabolism - other enzymes	1.00000000002301	2.30133118852974e-11	55	0	0	123	3198
dme_M00177	Ribosome, eukaryotes	1.00000000002464	2.46428529690079e-11	92	0	0	123	3198
M00177	Ribosome, eukaryotes	1.00000000002464	2.46428529690079e-11	92	0	0	123	3198
ko03010	Ribosome	1.00000000002995	2.99466377268744e-11	240	0	0	123	3198
dme03010	Ribosome	1.00000000002995	2.99466377268744e-11	240	0	0	123	3198
dme03008	Ribosome biogenesis in eukaryotes	1.00000000003722	3.72182095194331e-11	192	0	0	123	3198
ko03008	Ribosome biogenesis in eukaryotes	1.00000000003722	3.72182095194331e-11	192	0	0	123	3198
