## Supplementary material for "A single DPE core promoter motif contributes to *in vivo* transcriptional regulation and affects cardiac function": SupFile2: molecular_function.txt

TermID	Term	Enrichment	logP	Genes in Term	Target Genes in Term	Fraction of Targets in Term	Total Target Genes	Total Genes	Entrez Gene IDs	Gene Symbols
GO:0005515	protein binding	1.59990645251904e-28	-64.0024374434724	2410	179	0.432367149758454	414	12176	45821,39753,41086,44254,34885,32865,34030,37201,33916,40294,37480,31151,40700,38050,43448,36881,35253,40718,42313,36678,31179,31339,35425,33619,34956,42186,41921,39217,38090,43835,39173,36362,3355139,37730,43812,35104,42854,36854,33648,44531,246488,41675,36445,34179,43654,39619,41785,43560,36773,35085,31221,33995,41656,39293,36283,31023,37403,35398,43724,3772082,34127,37386,41704,32627,40090,36527,43826,31404,32718,40833,41628,39572,42160,42549,33736,38657,34927,42025,44355,32703,36592,36059,31249,42059,38806,39018,40616,31945,49297,33753,53560,53563,39596,41988,42930,37149,44448,41612,43229,34519,44097,35430,37206,33834,33392,38723,38534,318559,38995,42515,32849,44339,33627,35552,45307,31229,40739,33262,31848,32028,38174,36461,48317,32244,34192,33882,36032,33245,38091,41392,2768716,44849,42524,40327,42889,43999,36227,36746,45318,44672,42340,38067,37994,34969,37603,45328,38961,41273,32536,37921,34242,326142,32574,5740414,34250,31293,35196,36776,3772180,31181,42971,35524,37007,43827,36542,42445,41602,37455,37205,318841,33418,36993,33496,44115,43158,38327,32976,32582,39884	Abl,Diap1,hyx,bab2,vig,CG6891,Ziz,ena,eya,Pex14,HmgZ,arm,Atg17,RhoGEF3,Slbp,CG5522,spi,CG1218,Dl,chn,Unc-76,ec,step,ed,crp,14-3-3epsilon,cv-d,tna,hng3,fuss,Dronc,Dyb,CG17883,pita,ey,kon,Syx1A,Cdk4,morgue,rg,CG30156,flfl,Nrk,d,cindr,Tom,eff,Nlp,Dg,Socs36E,Raf,Pvf3,yrt,Mob2,otk,fz3,Magi,Hr39,CycG,kay,Pvr,shg,rdx,SMC3,fz2,fl(2)d,Actbeta,Pp2C1,f,Scr,TBC1D5,nuf,htl,InR,His3.3A,vn,Gli,Fas1,drl,baz,Shrm,14-3-3zeta,HLH3B,Dad,RhoGEF4,orb2,corto,RhoU,SERCA,tkv,cic,gukh,dlp,ss,REPTOR,edl,scrib,sim,His2Av,SCAR,sns,tsh,wbl,chic,aop,LanA,Cip4,spdo,h,SNF4Agamma,wgn,imd,ft,bin3,fz,boi,Rm62,dock,His3.3B,Myo10A,cue,Dp,ttk,CG4645,Sema1a,Pez,Mef2,ds,emc,Jupiter,mim,pnr,Rab1,siz,jar,trbl,CG13204,sli,kn,Lk6,subdued,klar,CG2765,cact,robo1,sens,Cbl,hth,sd,ITP,tai,CG31457,Tob,Snoo,Cks30A,N,l(2)37Cg,Ric,Sxl,ph-p,CycB3,Src42A,Sema1b,apolpp,shot,H,CtBP,Egfr,cora,Bsg,Rab5,Dcr-2,lilli,Rgl,E(spl)m5-HLH,MEP-1,dome,Mfe2,sina
GO:0005488	binding	2.10659410818797e-26	-59.1221399412635	5743	300	0.72463768115942	414	12176	33916,37201,34030,39228,34885,44254,41086,31664,45821,31611,43087,31141,35253,38017,39406,36235,31151,31420,39173,33137,34831,43373,39217,42186,34956,33619,31339,35425,36678,42313,40718,33503,37822,37464,42854,43812,3355139,32786,35085,43654,39619,34179,35843,36445,36432,35770,42037,33648,44531,44668,42735,33442,31404,36527,32627,42571,41704,40292,32097,34127,31023,37403,37449,38806,38087,36059,31162,36592,44355,33736,38657,34927,41628,42160,44855,37149,41612,42930,33461,35475,43093,41988,53560,53563,39596,33753,49297,33392,41145,35430,3355011,44097,38175,43467,44339,38347,32849,33305,318559,43824,32613,33262,40739,31229,35277,37888,33627,41265,33245,40506,43810,36741,36431,45318,36227,40327,42889,32109,64875,44849,2768716,32291,2768685,41392,34250,43648,37921,34242,32536,33841,40143,41273,37603,39579,19836250,38067,37994,36542,38890,37923,47082,32597,35132,3772180,36776,35196,39884,32582,38327,33354,33418,37205,41602,40294,37203,32865,250811,38182,33602,39753,32724,34592,38526,36881,33488,43448,47763,38050,40700,34903,37480,43835,38090,41921,33208,43803,44258,31179,31957,42975,36854,35104,42834,37730,36362,39419,31221,43560,36773,34955,41785,34322,41675,246488,40962,43291,40833,32718,33183,43826,40090,326216,33957,3772082,43724,37386,35398,36283,39293,41656,33995,40616,39018,42638,32222,40414,31249,41943,42059,3346209,32703,38639,42025,31012,42549,39572,44448,37546,32046,31945,38161,44205,38723,33834,37206,42747,43229,34519,38713,34669,42515,40733,38534,38995,38174,39276,32028,31848,39049,45307,35552,38091,36032,49968,33882,34192,32244,48317,36461,41090,44672,41114,36746,35492,35813,43999,42524,41094,5740414,32574,326142,33180,38961,45328,34969,42340,42445,43795,43827,37007,35524,42971,31181,50356,36760,31293,42976,42300,35509,32976,41209,43158,44115,3355130,33496,36993,37364,318841,318824,37455	eya,ena,Ziz,klu,vig,bab2,hyx,unc-119,Abl,CG14441,msi,Pex5,spi,Pdk1,Lmx1a,CG7763,arm,CG32772,Dronc,l(1)G0196,Dyrk2,Gfat2,tna,14-3-3epsilon,crp,ed,ec,step,chn,Dl,CG1218,CG3165,Sox14,CG10321,Syx1A,ey,CG17883,CG7536,Socs36E,cindr,Tom,d,rgr,Nrk,Su(z)2,CG12769,abd-A,morgue,rg,SmD1,CenB1A,Elba2,Pp2C1,fl(2)d,SMC3,glec,rdx,Pitslre,Drak,Pvr,fz3,Magi,Fkbp14,RhoGEF4,CG13895,14-3-3zeta,Hr4,Shrm,drl,His3.3A,vn,Gli,TBC1D5,htl,rib,edl,sim,REPTOR,Pgk,CG3107,jigr1,ss,cic,gukh,dlp,tkv,SERCA,aop,mura,tsh,CG17683,sns,Psa,CG14506,imd,Tet,wgn,CG4896,spdo,Cals,hang,dock,Rm62,boi,sick,betaTub60D,ft,jumu,ds,Arf79F,CG11360,Poxn,Psc,kn,CG13204,siz,jar,rho-4,disco-r,pnr,mim,dmrt11E,mld,Jupiter,Cks30A,Npc2g,ITP,tai,sd,H2.0,wnd,hth,robo1,CG13481,Cyp6a16,klar,CG2765,shot,nmo,CG11414,Adf1,CalpC,CG10348,Sxl,Ric,l(2)37Cg,sina,Mfe2,MEP-1,CG17646,Rab5,cora,CtBP,Pex14,hppy,CG6891,bru2,Pex10,bowl,Diap1,B-H1,crol,CG1316,CG5522,CG2991,Slbp,Abd-B,RhoGEF3,Atg17,esg,HmgZ,fuss,hng3,cv-d,al,Eph,ps,Unc-76,alpha-Man-Ia,CG31121,Cdk4,kon,GluProRS,pita,Dyb,eyg,Raf,Nlp,Dg,CG4935,eff,CG5853,flfl,CG30156,grn,mrt,Scr,f,CG11617,Actbeta,fz2,Atox1,sens-2,kay,CycG,shg,Hr39,otk,Mob2,yrt,Pvf3,corto,orb2,CG34376,Tis11,CG11247,HLH3B,Hel89B,Dad,Ddr,baz,lin-28,Fas1,su(sable),InR,nuf,scrib,dve,CG11122,RhoU,312,spen,LanA,chic,wbl,CG4467,His2Av,SCAR,Prdm13,nub,SNF4Agamma,CG2017,Cip4,h,cue,CG7560,Myo10A,His3.3B,bol,fz,bin3,emc,Mef2,Cadps,Pez,Sema1a,CG4645,ttk,Dp,Kdm2,Lk6,CG45050,sli,CG10417,pdm3,trbl,Rab1,pum,Snoo,Tob,CG31457,CG3436,Cbl,sens,cact,subdued,H,zfh2,apolpp,Sema1b,Src42A,CycB3,ph-p,CG34401,ATPCL,N,CG11069,sqz,ap,dome,FBXO11,E(spl)m5-HLH,Rgl,lt,lilli,Dcr-2,otp,Bsg,dpy,Egfr
GO:0003700	DNA-binding transcription factor activity	5.73504281126044e-17	-37.397351365435	463	56	0.135265700483092	414	12176	32536,47763,40833,34669,34903,38995,45328,3772082,39406,41273,35398,35813,36227,35430,33602,44254,39419,33392,45318,39228,32724,40962,35770,42037,35843,32291,44849,40850,38091,37464,36032,43158,41612,37149,37546,35509,37822,41265,42930,318824,41988,48317,36461,53560,33496,43812,38090,31012,44855,36678,31162,33208,31249,47082,42059,34956	sd,Abd-B,Scr,nub,esg,h,sens,kay,Lmx1a,hth,Hr39,pdm3,CG13204,tsh,bowl,bab2,eyg,aop,kn,klu,B-H1,grn,CG12769,abd-A,rgr,dmrt11E,pnr,Alh,emc,CG10321,Mef2,E(spl)m5-HLH,sim,edl,dve,ap,Sox14,jumu,REPTOR,dpy,ss,ttk,Dp,cic,lilli,ey,hng3,su(sable),rib,chn,Hr4,al,HLH3B,Adf1,Dad,crp
GO:0140110	transcription regulator activity	2.30812160149024e-16	-36.0049274536926	605	64	0.154589371980676	414	12176	34956,33208,36678,39217,38090,48317,36461,43812,37822,41265,36032,40850,38091,37464,32724,33392,39228,33916,35430,33602,44254,36555,31151,39406,38995,34903,34669,47763,31162,47082,31249,42059,44855,31012,42445,53560,33496,41988,41602,318824,35509,42930,37546,41612,37149,43158,32291,44849,35843,40962,42037,35770,45318,39419,35813,36227,35398,45328,3772082,41273,34242,32574,40833,32536	crp,al,chn,tna,hng3,ttk,Dp,ey,Sox14,jumu,Mef2,Alh,emc,CG10321,B-H1,aop,klu,eya,tsh,bowl,bab2,mam,arm,Lmx1a,h,esg,nub,Abd-B,Hr4,Adf1,HLH3B,Dad,rib,su(sable),H,cic,lilli,ss,CtBP,dpy,ap,REPTOR,dve,sim,edl,E(spl)m5-HLH,dmrt11E,pnr,rgr,grn,abd-A,CG12769,kn,eyg,pdm3,CG13204,Hr39,sens,kay,hth,tai,Tob,Scr,sd
GO:0000981	DNA-binding transcription factor activity, RNA polymerase II-specific	7.70047667844986e-13	-27.8923239756869	277	37	0.0893719806763285	414	12176	39228,45318,33392,33602,35430,44849,32291,32724,35770,42037,40962,40833,34669,32536,41273,39406,3772082,45328,35398,34903,38995,31249,47082,31162,33208,36678,37149,41612,37822,35509,36032,43158,41988,53560,43812,36461,48317	klu,kn,aop,bowl,tsh,pnr,dmrt11E,B-H1,CG12769,abd-A,grn,Scr,nub,sd,hth,Lmx1a,kay,sens,Hr39,esg,h,HLH3B,Adf1,Hr4,al,chn,edl,sim,Sox14,ap,Mef2,E(spl)m5-HLH,ss,cic,ey,Dp,ttk
GO:0043565	sequence-specific DNA binding	1.2800368251009e-12	-27.3841322688008	515	52	0.1256038647343	414	12176	43795,42638,40414,31249,33208,31162,34956,31181,31012,36678,41612,37546,37149,41265,35509,37822,37464,43158,36032,37364,43812,53560,37730,36461,48317,39419,39228,36431,33392,33602,44254,35843,44849,32291,32724,35770,42037,38713,40962,40833,33442,34669,32536,47763,33841,39406,41273,3772082,45328,35398,34903,38995	zfh2,CG34376,CG11247,HLH3B,al,Hr4,crp,ph-p,su(sable),chn,sim,dve,edl,jumu,ap,Sox14,CG10321,E(spl)m5-HLH,Mef2,otp,ey,cic,pita,Dp,ttk,eyg,klu,Psc,aop,bowl,bab2,rgr,pnr,dmrt11E,B-H1,CG12769,abd-A,Prdm13,grn,Scr,Elba2,nub,sd,Abd-B,H2.0,Lmx1a,hth,kay,sens,Hr39,esg,h
GO:0000977	RNA polymerase II regulatory region sequence-specific DNA binding	1.32167587540552e-12	-27.3521205820142	254	35	0.0845410628019324	414	12176	39228,33392,39419,33602,44849,32291,35843,42037,38713,35770,40962,32724,40833,47763,32536,35398,39406,3772082,38995,34903,43795,40414,42638,31249,31162,33208,31012,35509,41612,37546,36032,43158,53560,43812,48317	klu,aop,eyg,bowl,pnr,dmrt11E,rgr,abd-A,Prdm13,CG12769,grn,B-H1,Scr,Abd-B,sd,Hr39,Lmx1a,kay,h,esg,zfh2,CG11247,CG34376,HLH3B,Hr4,al,su(sable),ap,sim,dve,Mef2,E(spl)m5-HLH,cic,ey,ttk
GO:0001012	RNA polymerase II regulatory region DNA binding	2.94848475537306e-12	-26.5497297197826	261	35	0.0845410628019324	414	12176	43812,53560,48317,43158,36032,35509,37546,41612,31012,31249,33208,31162,40414,42638,43795,38995,34903,35398,39406,3772082,47763,32536,40833,42037,38713,35770,40962,32724,44849,32291,35843,33602,39228,33392,39419	ey,cic,ttk,E(spl)m5-HLH,Mef2,ap,dve,sim,su(sable),HLH3B,al,Hr4,CG11247,CG34376,zfh2,h,esg,Hr39,Lmx1a,kay,Abd-B,sd,Scr,abd-A,Prdm13,CG12769,grn,B-H1,pnr,dmrt11E,rgr,bowl,klu,aop,eyg
GO:0003677	DNA binding	6.06606118285865e-12	-25.8283116205181	984	76	0.183574879227053	414	12176	32724,43229,38713,33392,39228,35430,33602,44254,39406,37480,34903,38995,34669,38347,47763,33208,34956,36678,31420,31848,38090,37730,48317,36461,43812,41090,36741,37822,41265,37464,36032,35843,32291,36432,44849,40962,35770,42037,41114,39419,45318,36431,36227,35813,3772082,45328,41273,35398,40833,43291,33442,32536,33183,33841,31162,41943,47082,31249,31181,33736,31012,44855,35196,43795,42638,38087,40414,33496,37364,53560,41612,37149,37546,35509,43093,43158	B-H1,His2Av,Prdm13,aop,klu,tsh,bowl,bab2,Lmx1a,HmgZ,esg,h,nub,Tet,Abd-B,al,crp,chn,CG32772,His3.3B,hng3,pita,ttk,Dp,ey,Kdm2,Poxn,Sox14,jumu,CG10321,Mef2,rgr,dmrt11E,Su(z)2,pnr,grn,CG12769,abd-A,CG45050,eyg,kn,Psc,CG13204,pdm3,kay,sens,hth,Hr39,Scr,mrt,Elba2,sd,CG11617,H2.0,Hr4,Hel89B,Adf1,HLH3B,ph-p,His3.3A,su(sable),rib,l(2)37Cg,zfh2,CG34376,CG13895,CG11247,lilli,otp,cic,sim,edl,dve,ap,jigr1,E(spl)m5-HLH
GO:0000976	transcription regulatory region sequence-specific DNA binding	8.11738137738019e-12	-25.5370135042366	329	39	0.0942028985507246	414	12176	31012,31162,33208,31249,40414,42638,43795,48317,43812,53560,36032,43158,37464,35509,41265,41612,37546,40962,38713,35770,42037,32724,32291,44849,35843,33602,33392,39228,39419,38995,34903,35398,3772082,41273,39406,47763,32536,34669,40833	su(sable),Hr4,al,HLH3B,CG11247,CG34376,zfh2,ttk,ey,cic,Mef2,E(spl)m5-HLH,CG10321,ap,jumu,sim,dve,grn,Prdm13,CG12769,abd-A,B-H1,dmrt11E,pnr,rgr,bowl,aop,klu,eyg,h,esg,Hr39,kay,hth,Lmx1a,Abd-B,sd,nub,Scr
GO:0044212	transcription regulatory region DNA binding	1.85835975332862e-11	-24.7087417773197	369	41	0.0990338164251208	414	12176	39228,33392,39419,33602,44849,32291,35843,35770,38713,42037,40962,32724,34669,43291,40833,47763,32536,35398,39406,41273,3772082,38995,34903,43795,40414,42638,31249,33208,31162,31012,41265,35509,41612,37546,43158,36032,43093,37464,53560,43812,48317	klu,aop,eyg,bowl,pnr,dmrt11E,rgr,CG12769,Prdm13,abd-A,grn,B-H1,nub,mrt,Scr,Abd-B,sd,Hr39,Lmx1a,hth,kay,h,esg,zfh2,CG11247,CG34376,HLH3B,al,Hr4,su(sable),jumu,ap,sim,dve,E(spl)m5-HLH,Mef2,jigr1,CG10321,cic,ey,ttk
GO:0001067	regulatory region nucleic acid binding	1.85835975332862e-11	-24.7087417773197	369	41	0.0990338164251208	414	12176	32724,42037,35770,38713,40962,35843,44849,32291,33602,39419,39228,33392,34903,38995,39406,41273,3772082,35398,32536,47763,43291,40833,34669,31012,31249,31162,33208,42638,40414,43795,43812,53560,48317,37464,36032,43158,43093,41612,37546,41265,35509	B-H1,abd-A,CG12769,Prdm13,grn,rgr,pnr,dmrt11E,bowl,eyg,klu,aop,esg,h,Lmx1a,hth,kay,Hr39,sd,Abd-B,mrt,Scr,nub,su(sable),HLH3B,Hr4,al,CG34376,CG11247,zfh2,ey,cic,ttk,CG10321,Mef2,E(spl)m5-HLH,jigr1,sim,dve,jumu,ap
GO:1990837	sequence-specific double-stranded DNA binding	3.05220573006845e-11	-24.2125715035048	359	40	0.0966183574879227	414	12176	34669,40833,47763,32536,35398,41273,39406,3772082,38995,34903,39228,33392,39419,44254,33602,44849,32291,35843,42037,38713,35770,40962,32724,41265,35509,41612,37546,36032,43158,37464,53560,43812,48317,43795,40414,42638,31249,33208,31162,31012	nub,Scr,Abd-B,sd,Hr39,hth,Lmx1a,kay,h,esg,klu,aop,eyg,bab2,bowl,pnr,dmrt11E,rgr,abd-A,Prdm13,CG12769,grn,B-H1,jumu,ap,sim,dve,Mef2,E(spl)m5-HLH,CG10321,cic,ey,ttk,zfh2,CG11247,CG34376,HLH3B,al,Hr4,su(sable)
GO:0003690	double-stranded DNA binding	1.15327501008985e-10	-22.8832452001039	391	41	0.0990338164251208	414	12176	34669,40833,47763,32536,35398,39406,41273,3772082,38995,34903,39228,33392,39419,33602,44254,44849,32291,35843,42037,38713,35770,40962,32724,41265,35509,41612,37546,43158,36032,37464,33496,43812,53560,48317,43795,40414,42638,31249,31162,33208,31012	nub,Scr,Abd-B,sd,Hr39,Lmx1a,hth,kay,h,esg,klu,aop,eyg,bowl,bab2,pnr,dmrt11E,rgr,abd-A,Prdm13,CG12769,grn,B-H1,jumu,ap,sim,dve,E(spl)m5-HLH,Mef2,CG10321,lilli,ey,cic,ttk,zfh2,CG11247,CG34376,HLH3B,Hr4,al,su(sable)
GO:0097159	organic cyclic compound binding	9.21111669812477e-10	-20.8054398385841	3086	160	0.386473429951691	414	12176	33137,31420,34831,38090,33208,34956,43803,44258,36678,33503,37822,42975,37464,36854,37730,43812,42834,37203,39228,34885,250811,33602,44254,45821,31611,32724,43087,34592,38526,38017,47763,43448,39406,37480,34903,39018,32222,42638,38087,40414,31162,31249,41943,44355,38639,3346209,33736,31012,42160,44855,42549,41612,37149,37546,33461,32046,43093,49297,33753,53560,31945,39419,31221,34179,35843,36432,34322,36445,40962,42037,35770,44668,40833,43291,33442,33183,40292,32627,3772082,33957,34127,32097,36283,31023,35398,39276,32613,40739,31848,32028,39049,35277,37888,35552,41265,36032,40506,48317,36461,43810,41090,36741,44205,33392,35430,38713,43229,43467,34669,38347,40733,42515,33305,38995,43795,38890,43827,35524,37923,47082,31181,35132,36760,36776,3772180,35196,42976,42300,35509,33354,38327,43158,37364,33418,36993,33496,41602,37455,41114,44672,45318,36431,43999,36227,35813,42889,42524,64875,32291,44849,41094,2768685,43648,32536,33180,33841,45328,41273,40143,19836250	l(1)G0196,CG32772,Dyrk2,hng3,al,crp,Eph,ps,chn,CG3165,Sox14,CG31121,CG10321,Cdk4,pita,ey,GluProRS,hppy,klu,vig,bru2,bowl,bab2,Abl,CG14441,B-H1,msi,crol,CG1316,Pdk1,Abd-B,Slbp,Lmx1a,HmgZ,esg,orb2,Tis11,CG34376,CG13895,CG11247,Hr4,HLH3B,Hel89B,drl,lin-28,Ddr,His3.3A,su(sable),htl,rib,InR,sim,edl,dve,Pgk,CG11122,jigr1,SERCA,tkv,cic,RhoU,eyg,Raf,d,rgr,Su(z)2,CG5853,Nrk,grn,abd-A,CG12769,SmD1,Scr,mrt,Elba2,CG11617,Pitslre,SMC3,kay,sens-2,Pvr,Drak,otk,fz3,Hr39,CG7560,hang,Rm62,His3.3B,Myo10A,bol,sick,betaTub60D,bin3,jumu,Mef2,Arf79F,ttk,Dp,CG11360,Kdm2,Poxn,spen,aop,tsh,Prdm13,His2Av,CG14506,nub,Tet,CG2017,SNF4Agamma,CG4896,h,zfh2,nmo,apolpp,Src42A,CG11414,Adf1,ph-p,CG10348,ATPCL,Ric,Sxl,l(2)37Cg,CG11069,sqz,ap,CG17646,MEP-1,E(spl)m5-HLH,otp,Rab5,Dcr-2,lilli,CtBP,Egfr,CG45050,Lk6,kn,Psc,trbl,CG13204,pdm3,jar,Rab1,disco-r,dmrt11E,pnr,pum,mld,Npc2g,sd,CG3436,H2.0,sens,hth,wnd,Cyp6a16
GO:1901363	heterocyclic compound binding	1.15158647644608e-09	-20.5821253005331	3069	159	0.384057971014493	414	12176	35430,44205,33392,38713,43229,43467,38347,34669,33305,38995,42515,40733,35277,39049,32613,39276,40739,31848,32028,37888,35552,36032,41265,41090,43810,36741,40506,36461,48317,43999,35813,36227,42889,41114,44672,45318,36431,41094,2768685,64875,42524,32291,44849,32536,33841,33180,19836250,45328,40143,41273,35524,37923,43795,38890,43827,36760,36776,3772180,35196,47082,31181,35132,33354,38327,43158,42976,35509,42300,41602,37455,37364,36993,33418,33496,250811,34885,44254,33602,37203,39228,32724,31611,43087,34592,45821,47763,43448,38526,38017,37480,34903,39406,34831,38090,33137,31420,44258,36678,33208,34956,43803,37464,36854,33503,37822,42975,37730,43812,42834,39419,31221,40962,35770,42037,34179,35843,36445,36432,34322,33183,40292,32627,44668,40833,43291,33442,34127,3772082,33957,32097,31023,36283,35398,32222,42638,38087,40414,39018,33736,31012,42160,44855,42549,31162,31249,41943,44355,38639,3346209,32046,33461,43093,37546,37149,41612,31945,33753,49297,53560	tsh,spen,aop,Prdm13,His2Av,CG14506,Tet,nub,CG4896,h,SNF4Agamma,CG2017,sick,bol,hang,CG7560,Rm62,His3.3B,Myo10A,betaTub60D,bin3,Mef2,jumu,Kdm2,CG11360,Poxn,Arf79F,Dp,ttk,trbl,pdm3,CG13204,jar,CG45050,Lk6,kn,Psc,pum,mld,disco-r,Rab1,dmrt11E,pnr,sd,H2.0,CG3436,Cyp6a16,sens,wnd,hth,Src42A,CG11414,zfh2,nmo,apolpp,ATPCL,Ric,Sxl,l(2)37Cg,Adf1,ph-p,CG10348,CG17646,MEP-1,E(spl)m5-HLH,CG11069,ap,sqz,CtBP,Egfr,otp,Dcr-2,Rab5,lilli,bru2,vig,bab2,bowl,hppy,klu,B-H1,CG14441,msi,crol,Abl,Abd-B,Slbp,CG1316,Pdk1,HmgZ,esg,Lmx1a,Dyrk2,hng3,l(1)G0196,CG32772,ps,chn,al,crp,Eph,CG10321,Cdk4,CG3165,Sox14,CG31121,pita,ey,GluProRS,eyg,Raf,grn,CG12769,abd-A,d,rgr,Nrk,Su(z)2,CG5853,CG11617,Pitslre,SMC3,SmD1,Scr,mrt,Elba2,Pvr,kay,sens-2,Drak,fz3,otk,Hr39,Tis11,CG34376,CG13895,CG11247,orb2,His3.3A,su(sable),htl,rib,InR,Hr4,HLH3B,Hel89B,drl,lin-28,Ddr,CG11122,Pgk,jigr1,dve,edl,sim,RhoU,tkv,SERCA,cic
GO:0043167	ion binding	3.09475926356366e-09	-19.5935557162054	2058	117	0.282608695652174	414	12176	36283,37603,35398,37386,326216,34127,32097,38961,40143,19836250,39579,31404,42735,326142,40292,32627,36432,34322,36445,44849,2768716,34179,42524,40962,2768685,35492,36746,36431,41114,31221,44672,42889,32109,43999,36773,33753,49297,36993,33418,3355130,37455,31945,318824,41209,42976,39884,35475,33461,33354,44355,31181,38639,32703,3346209,31162,32597,41943,31293,42160,42549,36760,31012,38657,36776,50356,43827,37449,36542,38890,40414,35524,32222,37923,40733,38534,38347,38017,33488,45821,39753,42747,38175,31611,41145,37203,38182,32786,37730,42834,40506,34192,36362,43810,41090,31957,42975,36854,49968,33245,37464,43803,37888,42313,40718,33627,35425,40739,33137,32028,32613,39276,43824,38174,41921,39217,34831,35277	otk,robo1,Hr39,shg,Atox1,Pvr,Drak,Cbl,wnd,Cyp6a16,CG13481,Pp2C1,CenB1A,CG31457,Pitslre,SMC3,Su(z)2,CG5853,Nrk,pnr,mim,d,Rab1,grn,mld,CG10417,sli,Psc,CG45050,Raf,Lk6,jar,rho-4,trbl,Dg,tkv,SERCA,Dcr-2,Rab5,lt,Egfr,RhoU,dpy,FBXO11,CG11069,sina,CG3107,Pgk,CG17646,drl,ph-p,lin-28,baz,Ddr,Hr4,CalpC,Hel89B,N,htl,InR,ATPCL,su(sable),vn,Ric,CG34401,apolpp,Fkbp14,shot,nmo,CG11247,Src42A,Tis11,CG11414,CG2017,Cip4,Tet,Pdk1,CG2991,Abl,Diap1,CG4467,Psa,CG14441,mura,hppy,Pex10,CG7536,pita,GluProRS,Arf79F,Sema1a,Dyb,CG11360,Kdm2,alpha-Man-Ia,CG31121,Cdk4,Cadps,ds,CG10321,Eph,betaTub60D,Dl,CG1218,ft,step,Rm62,l(1)G0196,Myo10A,hang,CG7560,Cals,cue,cv-d,tna,Dyrk2,sick
GO:0019199	transmembrane receptor protein kinase activity	1.40538462902441e-08	-18.0803697213186	28	10	0.0241545893719807	414	12176	36283,33753,44355,36445,43803,3346209,34127,42160,37455,42549	otk,tkv,drl,Nrk,Eph,Ddr,Pvr,htl,Egfr,InR
GO:0004714	transmembrane receptor protein tyrosine kinase activity	2.98131140739861e-08	-17.3283174706404	23	9	0.0217391304347826	414	12176	34127,3346209,36445,43803,36283,44355,37455,42549,42160	Pvr,Ddr,Nrk,Eph,otk,drl,Egfr,InR,htl
GO:0004713	protein tyrosine kinase activity	3.23391313520533e-08	-17.2469878430205	38	11	0.0265700483091787	414	12176	35524,36445,3346209,43803,44355,45821,36283,34127,42549,37455,42160	Src42A,Nrk,Ddr,Eph,drl,Abl,otk,Pvr,InR,Egfr,htl
GO:0046983	protein dimerization activity	4.85363491765374e-08	-16.8409528521561	390	36	0.0869565217391304	414	12176	38995,42340,36283,37386,3772082,41704,32627,34242,40833,43229,44849,2768716,37206,43999,45318,41602,48317,41988,43158,36032,38091,32976,32582,42930,41612,35196,33736,35425,34956,44355,42186,31249,36059,40616,39173,31848	h,subdued,otk,shg,kay,rdx,SMC3,tai,Scr,His2Av,pnr,mim,wbl,trbl,kn,CtBP,ttk,ss,E(spl)m5-HLH,Mef2,emc,dome,Mfe2,REPTOR,sim,l(2)37Cg,His3.3A,step,crp,drl,14-3-3epsilon,HLH3B,14-3-3zeta,corto,Dronc,His3.3B
GO:0008134	transcription factor binding	6.69715265726216e-08	-16.5189982844116	184	23	0.0555555555555556	414	12176	33916,39217,41086,36059,35552,42186,44849,40833,37149,34242,32536,38091,41273,45328,3772082,34969,53560,31151,33496,36461,37480,41602,38995	eya,tna,hyx,14-3-3zeta,bin3,14-3-3epsilon,pnr,Scr,edl,tai,sd,emc,hth,sens,kay,cact,cic,arm,lilli,Dp,HmgZ,CtBP,h
GO:0003676	nucleic acid binding	3.1123705062824e-07	-14.9827109944402	2082	111	0.268115942028986	414	12176	41612,37546,37149,42300,35509,32046,38327,43093,43158,36993,37364,53560,33496,43795,39018,32222,37923,42638,38087,40414,31162,47082,31249,41943,35132,31181,38639,33736,31012,3772180,44855,35196,44668,40833,43291,33442,32536,33183,33180,33841,3772082,33957,45328,41273,31023,35398,41114,39419,45318,36431,35813,36227,35843,64875,32291,36432,44849,41094,40962,35770,2768685,42037,33503,37822,41265,37464,36032,37730,48317,36461,43812,41090,43810,36741,32613,40739,31848,31420,39049,38090,33208,34956,35552,44258,36678,43467,38526,38347,34669,43448,47763,39406,40733,37480,33305,34903,38995,44205,33392,39228,34885,250811,35430,44254,33602,31611,32724,43087,34592,38713,43229	sim,dve,edl,sqz,ap,CG11122,MEP-1,jigr1,E(spl)m5-HLH,Dcr-2,otp,cic,lilli,zfh2,orb2,Tis11,CG11414,CG34376,CG13895,CG11247,Hr4,Adf1,HLH3B,Hel89B,CG10348,ph-p,lin-28,His3.3A,su(sable),Sxl,rib,l(2)37Cg,SmD1,Scr,mrt,Elba2,sd,CG11617,CG3436,H2.0,kay,sens-2,sens,hth,fz3,Hr39,CG45050,eyg,kn,Psc,pdm3,CG13204,rgr,disco-r,dmrt11E,Su(z)2,pnr,pum,grn,CG12769,mld,abd-A,CG3165,Sox14,jumu,CG10321,Mef2,pita,ttk,Dp,ey,Kdm2,CG11360,Poxn,hang,Rm62,His3.3B,CG32772,bol,hng3,al,crp,bin3,ps,chn,CG14506,CG1316,Tet,nub,Slbp,Abd-B,Lmx1a,CG2017,HmgZ,CG4896,esg,h,spen,aop,klu,vig,bru2,tsh,bab2,bowl,CG14441,B-H1,msi,crol,Prdm13,His2Av
GO:0019901	protein kinase binding	5.9089774583257e-07	-14.3416228534056	82	14	0.0338164251207729	414	12176	43999,32976,31404,33262,34250,44672,31945,39293,42515,44355,40700,43724,42971,38961	trbl,dome,Pp2C1,dock,Cks30A,Lk6,RhoU,Mob2,SNF4Agamma,drl,Atg17,CycG,CycB3,Cbl
GO:0019900	kinase binding	7.6743968966048e-07	-14.0802059408196	96	15	0.036231884057971	414	12176	43999,34250,44672,33262,31404,32976,39293,31945,38961,42971,43724,40700,31151,42515,44355	trbl,Cks30A,Lk6,dock,Pp2C1,dome,Mob2,RhoU,Cbl,CycB3,CycG,Atg17,arm,SNF4Agamma,drl
GO:0017147	Wnt-protein binding	1.14877260282647e-06	-13.6768164874514	18	7	0.0169082125603865	414	12176	36445,39596,44355,31023,36283,45307,40090	Nrk,dlp,drl,fz3,otk,fz,fz2
GO:0019904	protein domain specific binding	1.98661791623071e-06	-13.1290769046663	78	13	0.0314009661835749	414	12176	37201,44339,39173,33392,32536,40090,36059,38961,43654,2768716,42186,48317,37455	ena,imd,Dronc,aop,sd,fz2,14-3-3zeta,Cbl,cindr,mim,14-3-3epsilon,ttk,Egfr
GO:0005102	signaling receptor binding	2.09802870274042e-06	-13.0745123670826	256	25	0.0603864734299517	414	12176	43826,34242,37921,35253,44448,33995,318559,36283,31151,34192,38961,35524,37007,36746,43827,38723,33262,35085,40294,38174,42313,42160,38657,34927,33619	Actbeta,tai,ITP,spi,scrib,Pvf3,spdo,otk,arm,Sema1a,Cbl,Src42A,Sema1b,sli,apolpp,LanA,dock,Socs36E,Pex14,cue,Dl,htl,vn,Gli,ed
GO:0019899	enzyme binding	2.90009686860007e-06	-12.7507664185642	481	37	0.0893719806763285	414	12176	39884,32976,31945,44115,32244,3355139,38806,33262,31339,35425,39572,41628,42971,44355,31181,36881,38050,41704,34250,326142,31404,39293,38961,43724,40700,31151,37403,42515,43999,40327,41785,41086,44672,34030,33648,39619,39753	sina,dome,RhoU,Rgl,CG4645,CG17883,RhoGEF4,dock,ec,step,nuf,TBC1D5,CycB3,drl,ph-p,CG5522,RhoGEF3,rdx,Cks30A,CG31457,Pp2C1,Mob2,Cbl,CycG,Atg17,arm,Magi,SNF4Agamma,trbl,siz,eff,hyx,Lk6,Ziz,morgue,Tom,Diap1
GO:0004672	protein kinase activity	7.07933226463538e-06	-11.858330967611	274	25	0.0603864734299517	414	12176	43999,35524,34831,31221,37203,38890,44672,42549,42160,42971,3346209,36445,43803,45821,44355,36854,40292,38017,37455,40143,32097,43724,34127,33753,36283	trbl,Src42A,Dyrk2,Raf,hppy,nmo,Lk6,InR,htl,CycB3,Ddr,Nrk,Eph,Abl,drl,Cdk4,Pitslre,Pdk1,Egfr,wnd,Drak,CycG,Pvr,tkv,otk
GO:0035326	enhancer binding	9.15872734672161e-06	-11.6008033248782	42	9	0.0217391304347826	414	12176	42037,48317,43812,41273,47763,36032,32536,33392,39228	abd-A,ttk,ey,hth,Abd-B,Mef2,sd,aop,klu
GO:0140297	DNA-binding transcription factor binding	1.05200209900005e-05	-11.4622303554095	65	11	0.0265700483091787	414	12176	40833,37149,34242,45328,3772082,34969,53560,31151,33496,44849,41602	Scr,edl,tai,sens,kay,cact,cic,arm,lilli,pnr,CtBP
GO:0050839	cell adhesion molecule binding	1.37096879067611e-05	-11.1974078285615	44	9	0.0217391304347826	414	12176	33262,40327,33245,43654,31151,36283,42025,33619,33627	dock,siz,ds,cindr,arm,otk,Fas1,ed,ft
GO:0098772	molecular function regulator	1.84857518916779e-05	-10.8985102906292	563	39	0.0942028985507246	414	12176	38050,31157,36881,43826,37921,32919,43312,38017,42735,35253,34250,33995,40700,43724,40327,43999,34030,35085,33048,43872,39753,35602,38504,39294,3355139,44115,34192,38806,37007,34032,42313,42160,41628,33263,38657,35425,36295,42971,36059	RhoGEF3,Ocrl,CG5522,Actbeta,ITP,rictor,wdb,Pdk1,CenB1A,spi,Cks30A,Pvf3,Atg17,CycG,siz,trbl,Ziz,Socs36E,RhoGAP19D,Ppn,Diap1,Spn42De,tipE,CG7394,CG17883,Rgl,Sema1a,RhoGEF4,Sema1b,RapGAP1,Dl,htl,TBC1D5,drongo,vn,step,jeb,CycB3,14-3-3zeta
GO:0042813	Wnt-activated receptor activity	1.87181158549051e-05	-10.8860187407567	6	4	0.00966183574879227	414	12176	45307,40090,31023,44355	fz,fz2,fz3,drl
GO:0042803	protein homodimerization activity	2.14631006529278e-05	-10.7491753459737	140	16	0.0386473429951691	414	12176	41602,37386,36283,48317,41704,43158,40833,32582,35425,36059,44355,2768716,43999,37206,40616,39173	CtBP,shg,otk,ttk,rdx,E(spl)m5-HLH,Scr,Mfe2,step,14-3-3zeta,drl,mim,trbl,wbl,corto,Dronc
GO:0001158	enhancer sequence-specific DNA binding	3.32949667820359e-05	-10.3101043200884	38	8	0.0193236714975845	414	12176	43812,48317,41273,42037,33392,36032,47763,32536	ey,ttk,hth,abd-A,aop,Mef2,Abd-B,sd
GO:0008270	zinc ion binding	3.37649733931507e-05	-10.2960865829386	516	36	0.0869565217391304	414	12176	32613,39217,40414,37923,31181,38639,31162,40718,50356,41209,39884,37464,37730,3355130,36362,318824,43810,41090,41145,36431,41114,38182,44849,42747,36432,39753,40962,2768685,38175,31611,38347,326142,33488,35398,38961,39579	hang,tna,CG11247,CG11414,ph-p,lin-28,Hr4,CG1218,CG34401,FBXO11,sina,CG10321,pita,lt,Dyb,dpy,CG11360,Kdm2,mura,Psc,CG45050,Pex10,pnr,CG4467,Su(z)2,Diap1,grn,mld,Psa,CG14441,Tet,CG31457,CG2991,Hr39,Cbl,CG13481
GO:0001085	RNA polymerase II transcription factor binding	4.55480234721281e-05	-9.99674332768874	13	5	0.0120772946859903	414	12176	32536,38091,39217,44849,35552	sd,emc,tna,pnr,bin3
GO:0016301	kinase activity	8.12631417646312e-05	-9.41781800503825	375	28	0.0676328502415459	414	12176	38017,33461,36854,40292,40143,32097,43724,34127,33753,36283,37455,31221,38890,44672,37203,33137,43999,35524,34831,42971,43803,3346209,36445,45821,44355,40640,42549,42160	Pdk1,Pgk,Cdk4,Pitslre,wnd,Drak,CycG,Pvr,tkv,otk,Egfr,Raf,nmo,Lk6,hppy,l(1)G0196,trbl,Src42A,Dyrk2,CycB3,Eph,Ddr,Nrk,Abl,drl,Cerk,InR,htl
GO:0042802	identical protein binding	0.000101831101332578	-9.1921949864353	159	16	0.0386473429951691	414	12176	41602,48317,36283,37386,43158,41704,32582,40833,35425,2768716,44355,36059,37206,43999,39173,40616	CtBP,ttk,otk,shg,E(spl)m5-HLH,rdx,Mfe2,Scr,step,mim,drl,14-3-3zeta,wbl,trbl,Dronc,corto
GO:0032559	adenyl ribonucleotide binding	0.000112977574790474	-9.08832121212802	655	41	0.0990338164251208	414	12176	34179,34322,36445,45821,31221,44672,37203,43999,42889,32097,40143,34127,42515,36283,38017,32627,40292,41943,43803,3346209,44355,36760,42549,42160,38890,32028,40739,33137,35524,35277,34831,42834,36993,49297,33753,37455,42976,42975,33461,33354,36854	d,CG5853,Nrk,Abl,Raf,Lk6,hppy,trbl,jar,Drak,wnd,Pvr,SNF4Agamma,otk,Pdk1,SMC3,Pitslre,Hel89B,Eph,Ddr,drl,ATPCL,InR,htl,nmo,Myo10A,Rm62,l(1)G0196,Src42A,sick,Dyrk2,GluProRS,Dcr-2,SERCA,tkv,Egfr,CG11069,CG31121,Pgk,CG17646,Cdk4
GO:0032555	purine ribonucleotide binding	0.000114215663230221	-9.07742211401588	811	48	0.115942028985507	414	12176	36283,40733,42515,40143,32097,34127,32627,40292,38017,34322,36445,45821,42524,34179,42889,43999,31221,44672,37203,37455,31945,42834,33418,36993,49297,33753,40506,36854,33354,33461,42975,42976,42549,42160,36776,36760,3346209,43803,44355,41943,37888,34831,35277,35524,32028,33137,40739,38890	otk,CG2017,SNF4Agamma,wnd,Drak,Pvr,SMC3,Pitslre,Pdk1,CG5853,Nrk,Abl,Rab1,d,jar,trbl,Raf,Lk6,hppy,Egfr,RhoU,GluProRS,Rab5,Dcr-2,SERCA,tkv,Arf79F,Cdk4,CG17646,Pgk,CG31121,CG11069,InR,htl,Ric,ATPCL,Ddr,Eph,drl,Hel89B,betaTub60D,Dyrk2,sick,Src42A,Myo10A,l(1)G0196,Rm62,nmo
GO:0035639	purine ribonucleoside triphosphate binding	0.000123253605926499	-9.00126648845931	791	47	0.113526570048309	414	12176	36854,33461,33354,42975,42976,37455,31945,42834,36993,33418,33753,49297,40506,34831,35277,35524,32028,33137,40739,38890,42549,42160,36776,36760,3346209,43803,44355,37888,41943,32627,40292,38017,36283,40733,40143,32097,34127,42889,43999,44672,31221,37203,36445,34322,45821,42524,34179	Cdk4,Pgk,CG17646,CG31121,CG11069,Egfr,RhoU,GluProRS,Dcr-2,Rab5,tkv,SERCA,Arf79F,Dyrk2,sick,Src42A,Myo10A,l(1)G0196,Rm62,nmo,InR,htl,Ric,ATPCL,Ddr,Eph,drl,betaTub60D,Hel89B,SMC3,Pitslre,Pdk1,otk,CG2017,wnd,Drak,Pvr,jar,trbl,Lk6,Raf,hppy,Nrk,CG5853,Abl,Rab1,d
GO:0030554	adenyl nucleotide binding	0.00012891222159181	-8.95637883799233	659	41	0.0990338164251208	414	12176	37455,36993,42834,33753,49297,33354,33461,36854,42976,42975,36760,42549,42160,41943,3346209,43803,44355,35524,35277,34831,38890,32028,33137,40739,32097,40143,34127,36283,42515,32627,40292,38017,34179,36445,34322,45821,43999,42889,44672,31221,37203	Egfr,Dcr-2,GluProRS,tkv,SERCA,CG17646,Pgk,Cdk4,CG11069,CG31121,ATPCL,InR,htl,Hel89B,Ddr,Eph,drl,Src42A,sick,Dyrk2,nmo,Myo10A,l(1)G0196,Rm62,Drak,wnd,Pvr,otk,SNF4Agamma,SMC3,Pitslre,Pdk1,d,Nrk,CG5853,Abl,trbl,jar,Lk6,Raf,hppy
GO:0016773	phosphotransferase activity, alcohol group as acceptor	0.000131431044215194	-8.93702822247267	346	26	0.0628019323671498	414	12176	36854,40292,38017,37455,34127,43724,40143,32097,33753,36283,35524,43999,34831,37203,44672,31221,38890,40640,42160,42549,42971,44355,45821,3346209,43803,36445	Cdk4,Pitslre,Pdk1,Egfr,Pvr,CycG,wnd,Drak,tkv,otk,Src42A,trbl,Dyrk2,hppy,Lk6,Raf,nmo,Cerk,htl,InR,CycB3,drl,Abl,Ddr,Eph,Nrk
GO:0005524	ATP binding	0.00013719424682268	-8.89411277633099	639	40	0.0966183574879227	414	12176	36993,42834,33753,49297,37455,42975,42976,36854,33354,33461,43803,3346209,44355,41943,42549,42160,36760,32028,33137,40739,38890,34831,35277,35524,36283,40143,32097,34127,38017,32627,40292,34322,36445,45821,34179,31221,44672,37203,42889,43999	Dcr-2,GluProRS,tkv,SERCA,Egfr,CG31121,CG11069,Cdk4,CG17646,Pgk,Eph,Ddr,drl,Hel89B,InR,htl,ATPCL,Myo10A,l(1)G0196,Rm62,nmo,Dyrk2,sick,Src42A,otk,wnd,Drak,Pvr,Pdk1,SMC3,Pitslre,CG5853,Nrk,Abl,d,Raf,Lk6,hppy,jar,trbl
GO:0043169	cation binding	0.00013771955978098	-8.89029111597757	1072	59	0.142512077294686	414	12176	19836250,39579,35398,38961,326216,37386,33488,326142,38347,31404,2768685,38175,40962,31611,36432,39753,42747,44849,32109,38182,36773,36431,35492,36746,41145,41114,43810,41090,318824,36362,33753,37730,3355130,33245,35475,49968,37464,31957,41209,39884,31293,40718,42313,50356,31012,33627,38639,31181,32597,31162,40414,39217,37923,32222,36542,43824,38174,32613,37449	Cyp6a16,CG13481,Hr39,Cbl,Atox1,shg,CG2991,CG31457,Tet,Pp2C1,mld,Psa,grn,CG14441,Su(z)2,Diap1,CG4467,pnr,rho-4,Pex10,Dg,Psc,CG10417,sli,mura,CG45050,CG11360,Kdm2,dpy,Dyb,tkv,pita,lt,ds,CG3107,Cadps,CG10321,alpha-Man-Ia,FBXO11,sina,N,CG1218,Dl,CG34401,su(sable),ft,lin-28,ph-p,CalpC,Hr4,CG11247,tna,CG11414,Tis11,shot,Cals,cue,hang,Fkbp14
GO:0017124	SH3 domain binding	0.000144900265861051	-8.83946487384946	9	4	0.00966183574879227	414	12176	43654,38961,37201,2768716	cindr,Cbl,ena,mim
GO:0043168	anion binding	0.000149878378570895	-8.80568640227922	1099	60	0.144927536231884	414	12176	45821,36445,2768716,34322,34179,42524,36746,44672,37203,31221,42889,43999,40733,36283,37603,34127,40143,32097,38534,42735,38017,40292,32627,44355,32703,43803,3346209,37888,41943,42160,42549,36760,38657,35425,36776,40739,33137,32028,43827,39276,38890,41921,34831,35277,35524,49297,33753,32786,33418,36993,42834,40506,34192,37455,31945,42975,42976,36854,33354,33461	Abl,Nrk,mim,CG5853,d,Rab1,sli,Lk6,hppy,Raf,jar,trbl,CG2017,otk,robo1,Pvr,wnd,Drak,Cip4,CenB1A,Pdk1,Pitslre,SMC3,drl,baz,Eph,Ddr,betaTub60D,Hel89B,htl,InR,ATPCL,vn,step,Ric,Rm62,l(1)G0196,Myo10A,apolpp,CG7560,nmo,cv-d,Dyrk2,sick,Src42A,SERCA,tkv,CG7536,Rab5,Dcr-2,GluProRS,Arf79F,Sema1a,Egfr,RhoU,CG31121,CG11069,Cdk4,CG17646,Pgk
GO:0001216	DNA-binding transcription activator activity	0.000151600239810244	-8.79426350289549	86	11	0.0265700483091787	414	12176	35770,32724,32291,47082,45328,3772082,36032,34669,45318,40833,41612	CG12769,B-H1,dmrt11E,Adf1,sens,kay,Mef2,nub,kn,Scr,sim
GO:0001228	DNA-binding transcription activator activity, RNA polymerase II-specific	0.000151600239810244	-8.79426350289549	86	11	0.0265700483091787	414	12176	32291,47082,45328,3772082,35770,32724,34669,45318,40833,41612,36032	dmrt11E,Adf1,sens,kay,CG12769,B-H1,nub,kn,Scr,sim,Mef2
GO:0017076	purine nucleotide binding	0.000152989968360054	-8.78513820499556	821	48	0.115942028985507	414	12176	40506,33418,42834,36993,49297,33753,31945,37455,42976,42975,33354,33461,36854,37888,41943,43803,3346209,44355,36776,36760,42549,42160,38890,32028,33137,40739,35524,35277,34831,40143,32097,34127,40733,36283,42515,38017,32627,40292,42524,34179,34322,36445,45821,44672,31221,37203,43999,42889	Arf79F,Rab5,GluProRS,Dcr-2,SERCA,tkv,RhoU,Egfr,CG11069,CG31121,CG17646,Pgk,Cdk4,betaTub60D,Hel89B,Eph,Ddr,drl,Ric,ATPCL,InR,htl,nmo,Myo10A,l(1)G0196,Rm62,Src42A,sick,Dyrk2,wnd,Drak,Pvr,CG2017,otk,SNF4Agamma,Pdk1,SMC3,Pitslre,Rab1,d,CG5853,Nrk,Abl,Lk6,Raf,hppy,trbl,jar
GO:0032553	ribonucleotide binding	0.00015746078660948	-8.7563341046058	822	48	0.115942028985507	414	12176	40143,32097,34127,42515,36283,40733,32627,40292,38017,42524,34179,36445,34322,45821,43999,42889,31221,44672,37203,31945,37455,40506,42834,33418,36993,49297,33753,33461,33354,36854,42976,42975,36776,36760,42549,42160,41943,37888,3346209,43803,44355,35277,35524,34831,38890,32028,33137,40739	wnd,Drak,Pvr,SNF4Agamma,otk,CG2017,SMC3,Pitslre,Pdk1,Rab1,d,Nrk,CG5853,Abl,trbl,jar,Raf,Lk6,hppy,RhoU,Egfr,Arf79F,GluProRS,Rab5,Dcr-2,SERCA,tkv,Pgk,CG17646,Cdk4,CG11069,CG31121,Ric,ATPCL,InR,htl,Hel89B,betaTub60D,Ddr,Eph,drl,sick,Src42A,Dyrk2,nmo,Myo10A,l(1)G0196,Rm62
GO:0097367	carbohydrate derivative binding	0.000175729482420151	-8.64656477707483	1011	56	0.135265700483092	414	12176	37603,40733,42515,36283,32097,40143,34127,32627,40292,38017,36445,34322,45821,42524,34179,42889,43999,36746,44672,31221,37203,37455,31945,42834,33418,36993,49297,33753,34192,40506,36854,33354,33461,42975,42976,42549,42313,40718,42160,36776,36760,38657,3346209,43803,44355,37888,41943,43373,34831,41921,35524,35277,32028,33137,40739,38890	robo1,CG2017,SNF4Agamma,otk,Drak,wnd,Pvr,SMC3,Pitslre,Pdk1,Nrk,CG5853,Abl,Rab1,d,jar,trbl,sli,Lk6,Raf,hppy,Egfr,RhoU,GluProRS,Rab5,Dcr-2,SERCA,tkv,Sema1a,Arf79F,Cdk4,CG17646,Pgk,CG31121,CG11069,InR,Dl,CG1218,htl,Ric,ATPCL,vn,Ddr,Eph,drl,betaTub60D,Hel89B,Gfat2,Dyrk2,cv-d,Src42A,sick,Myo10A,l(1)G0196,Rm62,nmo
GO:0046872	metal ion binding	0.000240185607150994	-8.33409857038432	1047	57	0.13768115942029	414	12176	39753,44849,42747,36432,2768685,38175,40962,31611,36431,41145,36746,41114,32109,36773,38182,35398,38961,37386,326216,19836250,39579,38347,326142,33488,38639,31181,32597,31162,31293,40718,42313,50356,31012,33627,38174,36542,43824,32613,37449,40414,39217,37923,32222,37730,33753,3355130,43810,41090,36362,318824,31957,41209,39884,33245,35475,49968,37464	Diap1,pnr,CG4467,Su(z)2,mld,Psa,grn,CG14441,Psc,mura,sli,CG45050,rho-4,Dg,Pex10,Hr39,Cbl,shg,Atox1,Cyp6a16,CG13481,Tet,CG31457,CG2991,lin-28,ph-p,CalpC,Hr4,N,CG1218,Dl,CG34401,su(sable),ft,cue,shot,Cals,hang,Fkbp14,CG11247,tna,CG11414,Tis11,pita,tkv,lt,CG11360,Kdm2,Dyb,dpy,alpha-Man-Ia,FBXO11,sina,ds,CG3107,Cadps,CG10321
GO:0000980	RNA polymerase II distal enhancer sequence-specific DNA binding	0.000240230577487746	-8.33391135630485	27	6	0.0144927536231884	414	12176	43812,33392,48317,32536,42037,47763	ey,aop,ttk,sd,abd-A,Abd-B
GO:0000978	RNA polymerase II proximal promoter sequence-specific DNA binding	0.000277576319362231	-8.18941463786139	92	11	0.0265700483091787	414	12176	41612,43795,42638,3772082,31162,48317,35398,44849,38995,40962,35770	sim,zfh2,CG34376,kay,Hr4,ttk,Hr39,pnr,h,grn,CG12769
GO:0001217	DNA-binding transcription repressor activity	0.000292067768676545	-8.13852469811472	64	9	0.0217391304347826	414	12176	33392,39228,35430,43158,48317,53560,38995,36678,34903	aop,klu,tsh,E(spl)m5-HLH,ttk,cic,h,chn,esg
GO:0001227	DNA-binding transcription repressor activity, RNA polymerase II-specific	0.000292067768676545	-8.13852469811472	64	9	0.0217391304347826	414	12176	43158,35430,39228,33392,34903,36678,38995,53560,48317	E(spl)m5-HLH,tsh,klu,aop,esg,chn,h,cic,ttk
GO:0060089	molecular transducer activity	0.000301137911415782	-8.10794222068557	447	30	0.072463768115942	414	12176	31229,40521,45307,41921,36703,43803,36445,3346209,31168,44355,42059,31162,117471,42549,42160,31293,34927,32976,31425,33157,40292,36854,40090,35398,32849,33753,36283,31023,34127,37455	boi,nAChRalpha4,fz,cv-d,unc-5,Eph,Nrk,Ddr,moody,drl,Dad,Hr4,Gr93c,InR,htl,N,Gli,dome,Ptp4E,Ir21a,Pitslre,Cdk4,fz2,Hr39,wgn,tkv,otk,fz3,Pvr,Egfr
GO:0046332	SMAD binding	0.000370835624775266	-7.89975165344182	5	3	0.0072463768115942	414	12176	5740414,33753,43835	Snoo,tkv,fuss
GO:0017160	Ral GTPase binding	0.000370835624775266	-7.89975165344182	5	3	0.0072463768115942	414	12176	44115,37403,36881	Rgl,Magi,CG5522
GO:0000987	proximal promoter sequence-specific DNA binding	0.000403344434017262	-7.81571968606348	96	11	0.0265700483091787	414	12176	40962,38995,35770,31162,3772082,48317,44849,35398,42638,41612,43795	grn,h,CG12769,Hr4,kay,ttk,pnr,Hr39,CG34376,sim,zfh2
GO:0005509	calcium ion binding	0.000477918342503845	-7.64607067164811	200	17	0.0410628019323672	414	12176	318824,38961,37386,33245,49968,31957,31293,42313,33627,32597,32109,36773,36746,43824,38174,36542,37449	dpy,Cbl,shg,ds,Cadps,alpha-Man-Ia,N,Dl,ft,CalpC,rho-4,Dg,sli,Cals,cue,shot,Fkbp14
GO:0000900	translation repressor activity, mRNA regulatory element binding	0.000524749765237073	-7.55258904664415	12	4	0.00966183574879227	414	12176	3772180,41094,43087,39018	Sxl,pum,msi,orb2
GO:0045296	cadherin binding	0.000524749765237073	-7.55258904664415	12	4	0.00966183574879227	414	12176	40327,33245,33627,31151	siz,ds,ft,arm
GO:0070491	repressing transcription factor binding	0.00057497611547271	-7.46118205633799	21	5	0.0120772946859903	414	12176	37149,3772082,53560,44849,41602	edl,kay,cic,pnr,CtBP
GO:0004725	protein tyrosine phosphatase activity	0.00074097324224551	-7.20754604365013	45	7	0.0169082125603865	414	12176	31425,33916,41401,31907,33882,33277,39610	Ptp4E,eya,CG42327,Ptpmeg2,Pez,IA-2,mop
GO:0008092	cytoskeletal protein binding	0.000907332352472229	-7.00500174445878	330	23	0.0555555555555556	414	12176	37386,41656,37205,36362,37994,38067,32718,33882,34179,36592,2768716,34956,31179,34519,39572,41392,36542,37201,32028,43827,32865,33834,42889	shg,yrt,cora,Dyb,CG2765,klar,f,Pez,d,Shrm,mim,crp,Unc-76,SCAR,nuf,Jupiter,shot,ena,Myo10A,apolpp,CG6891,chic,jar
GO:0016772	transferase activity, transferring phosphorus-containing groups	0.00103763469693808	-6.87081148591234	482	30	0.072463768115942	414	12176	42971,40599,44355,45821,43803,3346209,36445,40640,42160,42549,35196,31221,44672,38890,37203,33137,35524,43999,34831,34127,43724,32097,40143,33753,36283,37455,38017,33461,40292,36854	CycB3,CG1129,drl,Abl,Eph,Ddr,Nrk,Cerk,htl,InR,l(2)37Cg,Raf,Lk6,nmo,hppy,l(1)G0196,Src42A,trbl,Dyrk2,Pvr,CycG,Drak,wnd,tkv,otk,Egfr,Pdk1,Pgk,Pitslre,Cdk4
GO:0019207	kinase regulator activity	0.00105565595408804	-6.85359294783576	76	9	0.0217391304347826	414	12176	36295,40700,36059,43724,42971,38017,35085,34250,43999	jeb,Atg17,14-3-3zeta,CycG,CycB3,Pdk1,Socs36E,Cks30A,trbl
GO:0038023	signaling receptor activity	0.00110487178365492	-6.80802598363624	419	27	0.0652173913043478	414	12176	43803,3346209,36445,44355,31168,117471,31162,42549,42160,31293,34927,31229,40521,45307,41921,36703,35398,36283,31023,33753,32849,34127,37455,32976,31425,33157,40090	Eph,Ddr,Nrk,drl,moody,Gr93c,Hr4,InR,htl,N,Gli,boi,nAChRalpha4,fz,cv-d,unc-5,Hr39,otk,fz3,tkv,wgn,Pvr,Egfr,dome,Ptp4E,Ir21a,fz2
GO:0030527	structural constituent of chromatin	0.00115339159809906	-6.76504846127364	2	2	0.00483091787439614	414	12176	31848,33736	His3.3B,His3.3A
GO:0008321	Ral guanyl-nucleotide exchange factor activity	0.00115339159809906	-6.76504846127364	2	2	0.00483091787439614	414	12176	36881,44115	CG5522,Rgl
GO:0008047	enzyme activator activity	0.00117139727867204	-6.74955798745279	143	13	0.0314009661835749	414	12176	38017,43312,42735,32919,34250,34032,31157,39294,36295,3355139,33263,33048,41628	Pdk1,wdb,CenB1A,rictor,Cks30A,RapGAP1,Ocrl,CG7394,jeb,CG17883,drongo,RhoGAP19D,TBC1D5
GO:1901265	nucleoside phosphate binding	0.00140311269241884	-6.56906215862217	955	50	0.120772946859903	414	12176	32627,40292,38017,42515,36283,40733,40143,32097,34127,42889,43999,37203,44672,31221,34322,36445,45821,42524,34179,36854,33461,33354,42975,42976,37455,41602,31945,42834,33418,36993,33753,49297,40506,34831,35524,35277,32028,40739,33137,38890,39276,42549,42160,36776,36760,43803,3346209,44355,41943,37888	SMC3,Pitslre,Pdk1,SNF4Agamma,otk,CG2017,wnd,Drak,Pvr,jar,trbl,hppy,Lk6,Raf,CG5853,Nrk,Abl,Rab1,d,Cdk4,Pgk,CG17646,CG31121,CG11069,Egfr,CtBP,RhoU,GluProRS,Rab5,Dcr-2,tkv,SERCA,Arf79F,Dyrk2,Src42A,sick,Myo10A,Rm62,l(1)G0196,nmo,CG7560,InR,htl,Ric,ATPCL,Eph,Ddr,drl,Hel89B,betaTub60D
GO:0000166	nucleotide binding	0.00140311269241884	-6.56906215862217	955	50	0.120772946859903	414	12176	38017,32627,40292,42515,36283,40733,40143,32097,34127,44672,31221,37203,42889,43999,36445,34322,45821,42524,34179,42975,42976,36854,33461,33354,33418,42834,36993,49297,33753,40506,37455,41602,31945,32028,40739,33137,38890,39276,34831,35524,35277,43803,3346209,44355,41943,37888,42549,42160,36776,36760	Pdk1,SMC3,Pitslre,SNF4Agamma,otk,CG2017,wnd,Drak,Pvr,Lk6,Raf,hppy,jar,trbl,Nrk,CG5853,Abl,Rab1,d,CG31121,CG11069,Cdk4,Pgk,CG17646,Rab5,GluProRS,Dcr-2,SERCA,tkv,Arf79F,Egfr,CtBP,RhoU,Myo10A,Rm62,l(1)G0196,nmo,CG7560,Dyrk2,Src42A,sick,Eph,Ddr,drl,Hel89B,betaTub60D,InR,htl,Ric,ATPCL
GO:0046982	protein heterodimerization activity	0.00145890092523139	-6.53007191768868	221	17	0.0410628019323672	414	12176	33736,43229,36059,44849,42186,44355,43999,31848,3772082,41988,36283,38091,32627,43158,41612,42930,32976	His3.3A,His2Av,14-3-3zeta,pnr,14-3-3epsilon,drl,trbl,His3.3B,kay,ss,otk,emc,SMC3,E(spl)m5-HLH,sim,REPTOR,dome
GO:0003730	mRNA 3'-UTR binding	0.0016339023275634	-6.41678405938392	38	6	0.0144927536231884	414	12176	39018,36993,32222,39049,3772180,41094	orb2,Dcr-2,Tis11,bol,Sxl,pum
GO:0030371	translation repressor activity	0.00173170840407232	-6.35864684094159	16	4	0.00966183574879227	414	12176	39018,43087,3772180,41094	orb2,msi,Sxl,pum
GO:0003779	actin binding	0.00190943499813791	-6.26094789317799	133	12	0.0289855072463768	414	12176	34179,36592,2768716,37205,34519,36542,37201,32028,32718,32865,33834,42889	d,Shrm,mim,cora,SCAR,shot,ena,Myo10A,f,CG6891,chic,jar
GO:0030215	semaphorin receptor binding	0.00192363563891404	-6.25353832153649	8	3	0.0072463768115942	414	12176	34192,37007,36283	Sema1a,Sema1b,otk
GO:0003713	transcription coactivator activity	0.00227306396746864	-6.08662659219859	69	8	0.0193236714975845	414	12176	41602,31151,36227,38090,36555,39217,33916,34242	CtBP,arm,CG13204,hng3,mam,tna,eya,tai
GO:0019887	protein kinase regulator activity	0.0027270835329828	-5.90452254376429	71	8	0.0193236714975845	414	12176	36059,43724,42971,36295,40700,43999,34250,38017	14-3-3zeta,CycG,CycB3,jeb,Atg17,trbl,Cks30A,Pdk1
GO:0008201	heparin binding	0.00275890497600361	-5.8929214258031	18	4	0.00966183574879227	414	12176	34192,36746,37603,38657	Sema1a,sli,robo1,vn
GO:0005154	epidermal growth factor receptor binding	0.00281300332536519	-5.87350256733321	9	3	0.0072463768115942	414	12176	33619,38657,35253	ed,vn,spi
GO:0015026	coreceptor activity	0.00281300332536519	-5.87350256733321	9	3	0.0072463768115942	414	12176	36283,31229,41921	otk,boi,cv-d
GO:0051019	mitogen-activated protein kinase binding	0.00338210721788119	-5.68925632650052	3	2	0.00483091787439614	414	12176	44672,31404	Lk6,Pp2C1
GO:0030546	signaling receptor activator activity	0.00449036095612068	-5.40582218934098	111	10	0.0241545893719807	414	12176	34192,36295,38657,33995,42313,42160,35253,37007,37921,43826	Sema1a,jeb,vn,Pvf3,Dl,htl,spi,Sema1b,ITP,Actbeta
GO:0046914	transition metal ion binding	0.00460007371573644	-5.38168295045539	720	38	0.0917874396135266	414	12176	35398,38961,326216,39579,19836250,326142,38347,33488,39753,44849,36432,42747,38175,2768685,40962,31611,36431,41145,41114,38182,37730,3355130,43810,41090,318824,36362,41209,39884,37464,38639,31181,31162,40718,50356,32613,40414,39217,37923	Hr39,Cbl,Atox1,CG13481,Cyp6a16,CG31457,Tet,CG2991,Diap1,pnr,Su(z)2,CG4467,Psa,mld,grn,CG14441,Psc,mura,CG45050,Pex10,pita,lt,CG11360,Kdm2,dpy,Dyb,FBXO11,sina,CG10321,lin-28,ph-p,Hr4,CG1218,CG34401,hang,CG11247,tna,CG11414
GO:0004888	transmembrane signaling receptor activity	0.00462707220051622	-5.37583096500434	353	22	0.0531400966183575	414	12176	42160,31293,42549,117471,44355,31168,3346209,43803,36445,36703,45307,40521,37455,34127,33753,32849,36283,31023,40090,33157,32976,31425	htl,N,InR,Gr93c,drl,moody,Ddr,Eph,Nrk,unc-5,fz,nAChRalpha4,Egfr,Pvr,tkv,wgn,otk,fz3,fz2,Ir21a,dome,Ptp4E
GO:0016263	glycoprotein-N-acetylgalactosamine 3-beta-galactosyltransferase activity	0.00525225178199681	-5.24909838347804	11	3	0.0072463768115942	414	12176	34215,3885645,33479	C1GalTA,CG34057,CG3119
GO:0030545	receptor regulator activity	0.00542177751368177	-5.21733156274209	114	10	0.0241545893719807	414	12176	42313,33995,42160,38657,36295,34192,43826,37921,37007,35253	Dl,Pvf3,htl,vn,jeb,Sema1a,Actbeta,ITP,Sema1b,spi
GO:0030234	enzyme regulator activity	0.00544967020980668	-5.21220018409998	358	22	0.0531400966183575	414	12176	31157,39294,42735,38017,43312,32919,34250,40700,3355139,43724,43999,35085,34032,33263,33048,41628,36295,39753,43872,36059,42971,35602	Ocrl,CG7394,CenB1A,Pdk1,wdb,rictor,Cks30A,Atg17,CG17883,CycG,trbl,Socs36E,RapGAP1,drongo,RhoGAP19D,TBC1D5,jeb,Diap1,Ppn,14-3-3zeta,CycB3,Spn42De
GO:0036094	small molecule binding	0.00616171936663622	-5.08939942242245	1078	52	0.1256038647343	414	12176	36283,40733,42515,34127,40143,32097,38017,40292,32627,45821,36445,34322,34179,42524,37203,44672,31221,42889,43999,33753,49297,32786,36993,33418,42834,40506,41602,37455,31945,42975,42976,36854,33461,33354,44355,43803,3346209,37888,41943,42160,42549,36760,36776,40739,33137,32028,43827,39276,38890,34831,35277,35524	otk,CG2017,SNF4Agamma,Pvr,wnd,Drak,Pdk1,Pitslre,SMC3,Abl,Nrk,CG5853,d,Rab1,hppy,Lk6,Raf,jar,trbl,tkv,SERCA,CG7536,Dcr-2,Rab5,GluProRS,Arf79F,CtBP,Egfr,RhoU,CG31121,CG11069,Cdk4,Pgk,CG17646,drl,Eph,Ddr,betaTub60D,Hel89B,htl,InR,ATPCL,Ric,Rm62,l(1)G0196,Myo10A,apolpp,CG7560,nmo,Dyrk2,sick,Src42A
GO:0061629	RNA polymerase II-specific DNA-binding transcription factor binding	0.00620864922537823	-5.08181192273895	35	5	0.0120772946859903	414	12176	34969,44849,31151,33496,34242	cact,pnr,arm,lilli,tai
GO:0097108	hedgehog family protein binding	0.00661203300496488	-5.01886410735934	4	2	0.00483091787439614	414	12176	39596,31229	dlp,boi
GO:0045499	chemorepellent activity	0.00661203300496488	-5.01886410735934	4	2	0.00483091787439614	414	12176	34192,37007	Sema1a,Sema1b
GO:0004721	phosphoprotein phosphatase activity	0.00784916548010591	-4.84734806110571	102	9	0.0217391304347826	414	12176	39610,31907,33277,33882,35492,31404,31425,33916,41401	mop,Ptpmeg2,IA-2,Pez,CG10417,Pp2C1,Ptp4E,eya,CG42327
GO:0070851	growth factor receptor binding	0.00815764213496552	-4.80880010580973	24	4	0.00966183574879227	414	12176	38657,33619,33995,35253	vn,ed,Pvf3,spi
GO:0140096	catalytic activity, acting on a protein	0.00842004841176048	-4.77713970112917	1481	67	0.161835748792271	414	12176	34831,39217,32312,39173,31339,12798414,43803,41274,36854,33882,41682,41090,38182,41401,33916,37203,41145,38175,42747,43872,39753,41714,45821,43413,33277,38017,31425,34215,35524,39610,38890,34021,42549,42160,32597,42971,3346209,38346,44355,35475,39884,41209,37455,33479,33753,43999,326151,32109,41785,44672,31221,3885645,35492,318918,33648,36445,40292,31907,37344,31404,39579,40143,32097,38961,43724,34127,36283	Dyrk2,tna,Tpst,Dronc,ec,CG43336,Eph,CG6465,Cdk4,Pez,Ubc87F,Kdm2,Pex10,CG42327,eya,hppy,mura,Psa,CG4467,Ppn,Diap1,CG12402,Abl,Nepl21,IA-2,Pdk1,Ptp4E,C1GalTA,Src42A,mop,nmo,muc,InR,htl,CalpC,CycB3,Ddr,Pgant6,drl,CG3107,sina,FBXO11,Egfr,CG3119,tkv,trbl,Pgant5,rho-4,eff,Lk6,Raf,CG34057,CG10417,Kdm4B,morgue,Nrk,Pitslre,Ptpmeg2,Fem-1,Pp2C1,CG13481,wnd,Drak,Cbl,CycG,Pvr,otk
GO:0016740	transferase activity	0.00932900168863643	-4.67462726999396	1384	63	0.152173913043478	414	12176	38182,43999,326151,41785,44672,37203,31221,3885645,41145,33648,39753,36445,45821,41714,40292,37344,38017,39579,38961,40143,326115,32097,43724,34127,34215,36283,36082,35524,34831,43373,39217,32312,38890,40567,35719,251900,34021,33137,40640,36760,35196,42549,42160,42971,3346209,35552,43803,38346,44355,40599,33461,36854,39884,41682,41209,32297,41090,37455,32497,33479,36238,37435,33753	Pex10,trbl,Pgant5,eff,Lk6,hppy,Raf,CG34057,mura,morgue,Diap1,Nrk,Abl,CG12402,Pitslre,Fem-1,Pdk1,CG13481,Cbl,wnd,Atg16,Drak,CycG,Pvr,C1GalTA,otk,CG12910,Src42A,Dyrk2,Gfat2,tna,Tpst,nmo,CG31522,Dgat2,GlcAT-I,muc,l(1)G0196,Cerk,ATPCL,l(2)37Cg,InR,htl,CycB3,Ddr,bin3,Eph,Pgant6,drl,CG1129,Pgk,Cdk4,sina,Ubc87F,FBXO11,CG1673,Kdm2,Egfr,CG9220,CG3119,E(Pc),CG9485,tkv
GO:0008144	drug binding	0.00961065749628305	-4.64488264041286	828	41	0.0990338164251208	414	12176	42976,42975,33461,33354,36854,33753,32786,49297,42834,36993,37455,38890,40739,33137,32028,35277,35524,34831,41943,44355,3346209,43803,36760,42160,42549,38017,40292,32627,34127,40143,32097,36283,31221,37203,44672,43999,42889,34179,45821,34322,36445	CG11069,CG31121,Pgk,CG17646,Cdk4,tkv,CG7536,SERCA,GluProRS,Dcr-2,Egfr,nmo,Rm62,l(1)G0196,Myo10A,sick,Src42A,Dyrk2,Hel89B,drl,Ddr,Eph,ATPCL,htl,InR,Pdk1,Pitslre,SMC3,Pvr,wnd,Drak,otk,Raf,hppy,Lk6,trbl,jar,d,Abl,CG5853,Nrk
GO:0048018	receptor ligand activity	0.0100022065098596	-4.60494955934198	106	9	0.0217391304347826	414	12176	43826,37921,37007,35253,33995,42160,42313,38657,34192	Actbeta,ITP,Sema1b,spi,Pvf3,htl,Dl,vn,Sema1a
GO:0032451	demethylase activity	0.0107415363794848	-4.53363714803883	14	3	0.0072463768115942	414	12176	38347,41090,318918	Tet,Kdm2,Kdm4B
GO:0008494	translation activator activity	0.0107728312582895	-4.53072793858368	5	2	0.00483091787439614	414	12176	39049,39018	bol,orb2
GO:0051864	histone demethylase activity (H3-K36 specific)	0.0107728312582895	-4.53072793858368	5	2	0.00483091787439614	414	12176	41090,318918	Kdm2,Kdm4B
GO:0008301	DNA binding, bending	0.0107728312582895	-4.53072793858368	5	2	0.00483091787439614	414	12176	37480,37822	HmgZ,Sox14
GO:0001223	transcription coactivator binding	0.0107728312582895	-4.53072793858368	5	2	0.00483091787439614	414	12176	32536,41273	sd,hth
GO:0008378	galactosyltransferase activity	0.0108812682339803	-4.5207124787244	26	4	0.00966183574879227	414	12176	33479,36082,3885645,34215	CG3119,CG12910,CG34057,C1GalTA
GO:0003712	transcription coregulator activity	0.0116427371354273	-4.45307271523037	147	11	0.0265700483091787	414	12176	41602,31151,39217,38090,36555,36227,38091,34242,32574,33916,42445	CtBP,arm,tna,hng3,mam,CG13204,emc,tai,Tob,eya,H
GO:0003682	chromatin binding	0.015546611509934	-4.16391257343158	237	15	0.036231884057971	414	12176	32627,35430,38327,43560,36431,33442,40616,31848,38713,31293,36432,35398,48317,37730,31181	SMC3,tsh,MEP-1,Nlp,Psc,Elba2,corto,His3.3B,Prdm13,N,Su(z)2,Hr39,ttk,pita,ph-p
GO:0048531	beta-1,3-galactosyltransferase activity	0.0157152639422101	-4.15312281331462	16	3	0.0072463768115942	414	12176	34215,3885645,33479	C1GalTA,CG34057,CG3119
GO:0004439	phosphatidylinositol-4,5-bisphosphate 5-phosphatase activity	0.0157977703203117	-4.14788646787505	6	2	0.00483091787439614	414	12176	31157,32629	Ocrl,CG9784
GO:0034595	phosphatidylinositol phosphate 5-phosphatase activity	0.0157977703203117	-4.14788646787505	6	2	0.00483091787439614	414	12176	31157,32629	Ocrl,CG9784
GO:1990841	promoter-specific chromatin binding	0.0157977703203117	-4.14788646787505	6	2	0.00483091787439614	414	12176	48317,36432	ttk,Su(z)2
GO:0000146	microfilament motor activity	0.0157977703203117	-4.14788646787505	6	2	0.00483091787439614	414	12176	42889,34179	jar,d
GO:0005243	gap junction channel activity	0.0157977703203117	-4.14788646787505	6	2	0.00483091787439614	414	12176	45382,31646	ogre,Inx2
GO:1901681	sulfur compound binding	0.0177366309233161	-4.03212323426767	45	5	0.0120772946859903	414	12176	41921,38657,36746,37603,34192	cv-d,vn,sli,robo1,Sema1a
GO:0005085	guanyl-nucleotide exchange factor activity	0.0213272484584885	-3.84776975348432	82	7	0.0169082125603865	414	12176	44115,34030,38806,35425,36881,38050,40327	Rgl,Ziz,RhoGEF4,step,CG5522,RhoGEF3,siz
GO:0001221	transcription cofactor binding	0.021623561627447	-3.83397174271408	7	2	0.00483091787439614	414	12176	32536,41273	sd,hth
GO:0106019	phosphatidylinositol-4,5-bisphosphate phosphatase activity	0.021623561627447	-3.83397174271408	7	2	0.00483091787439614	414	12176	32629,31157	CG9784,Ocrl
GO:0019955	cytokine binding	0.021623561627447	-3.83397174271408	7	2	0.00483091787439614	414	12176	41921,33753	cv-d,tkv
GO:0032794	GTPase activating protein binding	0.021623561627447	-3.83397174271408	7	2	0.00483091787439614	414	12176	38534,43654	Cip4,cindr
GO:0005086	ARF guanyl-nucleotide exchange factor activity	0.021623561627447	-3.83397174271408	7	2	0.00483091787439614	414	12176	40327,35425	siz,step
GO:0022829	wide pore channel activity	0.021623561627447	-3.83397174271408	7	2	0.00483091787439614	414	12176	45382,31646	ogre,Inx2
GO:0036002	pre-mRNA binding	0.0217807724513917	-3.82672769601846	18	3	0.0072463768115942	414	12176	44258,3772180,43448	ps,Sxl,Slbp
GO:0005112	Notch binding	0.0217807724513917	-3.82672769601846	18	3	0.0072463768115942	414	12176	38174,318559,42313	cue,spdo,Dl
GO:0016791	phosphatase activity	0.0233430858146143	-3.75745444943982	184	12	0.0289855072463768	414	12176	31404,35492,31425,41401,33916,42576,31157,39610,33882,33277,31907,32629	Pp2C1,CG10417,Ptp4E,CG42327,eya,CG6656,Ocrl,mop,Pez,IA-2,Ptpmeg2,CG9784
GO:0005096	GTPase activator activity	0.0240001645778092	-3.72969459124899	84	7	0.0169082125603865	414	12176	41628,33263,31157,33048,3355139,42735,34032	TBC1D5,drongo,Ocrl,RhoGAP19D,CG17883,CenB1A,RapGAP1
GO:0005126	cytokine receptor binding	0.0252268040337277	-3.67984819760983	19	3	0.0072463768115942	414	12176	35085,33995,43826	Socs36E,Pvf3,Actbeta
GO:0140103	catalytic activity, acting on a glycoprotein	0.0252268040337277	-3.67984819760983	19	3	0.0072463768115942	414	12176	33479,34215,3885645	CG3119,C1GalTA,CG34057
GO:0004709	MAP kinase kinase kinase activity	0.0281902036232577	-3.56878075063787	8	2	0.00483091787439614	414	12176	40143,31221	wnd,Raf
GO:0016538	cyclin-dependent protein serine/threonine kinase regulator activity	0.0289480425962589	-3.54225269050432	20	3	0.0072463768115942	414	12176	43724,42971,34250	CycG,CycB3,Cks30A
GO:0031625	ubiquitin protein ligase binding	0.031159854147063	-3.46862473876516	52	5	0.0120772946859903	414	12176	39619,39753,41704,41785,33648	Tom,Diap1,rdx,eff,morgue
GO:0030695	GTPase regulator activity	0.0316686086921113	-3.45242935081083	89	7	0.0169082125603865	414	12176	34032,42735,3355139,33048,31157,33263,41628	RapGAP1,CenB1A,CG17883,RhoGAP19D,Ocrl,drongo,TBC1D5
GO:0060589	nucleoside-triphosphatase regulator activity	0.0337673819522959	-3.38825997343253	110	8	0.0193236714975845	414	12176	42735,34032,31157,39294,3355139,41628,33263,33048	CenB1A,RapGAP1,Ocrl,CG7394,CG17883,TBC1D5,drongo,RhoGAP19D
GO:0035514	DNA demethylase activity	0.0340013140604162	-3.38135610627705	1	1	0.00241545893719807	414	12176	38347	Tet
GO:0016418	S-acetyltransferase activity	0.0340013140604162	-3.38135610627705	1	1	0.00241545893719807	414	12176	34021	muc
GO:0030617	transforming growth factor beta receptor, inhibitory cytoplasmic mediator activity	0.0340013140604162	-3.38135610627705	1	1	0.00241545893719807	414	12176	42059	Dad
GO:0000829	inositol heptakisphosphate kinase activity	0.0340013140604162	-3.38135610627705	1	1	0.00241545893719807	414	12176	33137	l(1)G0196
GO:0070410	co-SMAD binding	0.0340013140604162	-3.38135610627705	1	1	0.00241545893719807	414	12176	43835	fuss
GO:0045294	alpha-catenin binding	0.0340013140604162	-3.38135610627705	1	1	0.00241545893719807	414	12176	31151	arm
GO:0004489	methylenetetrahydrofolate reductase (NAD(P)H) activity	0.0340013140604162	-3.38135610627705	1	1	0.00241545893719807	414	12176	39276	CG7560
GO:0038085	vascular endothelial growth factor binding	0.0340013140604162	-3.38135610627705	1	1	0.00241545893719807	414	12176	34127	Pvr
GO:0000827	inositol-1,3,4,5,6-pentakisphosphate kinase activity	0.0340013140604162	-3.38135610627705	1	1	0.00241545893719807	414	12176	33137	l(1)G0196
GO:0008426	protein kinase C inhibitor activity	0.0340013140604162	-3.38135610627705	1	1	0.00241545893719807	414	12176	36059	14-3-3zeta
GO:0005006	epidermal growth factor-activated receptor activity	0.0340013140604162	-3.38135610627705	1	1	0.00241545893719807	414	12176	37455	Egfr
GO:0008476	protein-tyrosine sulfotransferase activity	0.0340013140604162	-3.38135610627705	1	1	0.00241545893719807	414	12176	32312	Tpst
GO:0061663	NEDD8 ligase activity	0.0340013140604162	-3.38135610627705	1	1	0.00241545893719807	414	12176	39753	Diap1
GO:0030946	protein tyrosine phosphatase activity, metal-dependent	0.0340013140604162	-3.38135610627705	1	1	0.00241545893719807	414	12176	33916	eya
GO:0004676	3-phosphoinositide-dependent protein kinase activity	0.0340013140604162	-3.38135610627705	1	1	0.00241545893719807	414	12176	38017	Pdk1
GO:0004135	amylo-alpha-1,6-glucosidase activity	0.0340013140604162	-3.38135610627705	1	1	0.00241545893719807	414	12176	37435	CG9485
GO:0080023	3R-hydroxyacyl-CoA dehydratase activity	0.0340013140604162	-3.38135610627705	1	1	0.00241545893719807	414	12176	32582	Mfe2
GO:0004084	branched-chain-amino-acid transaminase activity	0.0340013140604162	-3.38135610627705	1	1	0.00241545893719807	414	12176	32297	CG1673
GO:0000268	peroxisome targeting sequence binding	0.0340013140604162	-3.38135610627705	1	1	0.00241545893719807	414	12176	31141	Pex5
GO:0071207	histone pre-mRNA stem-loop binding	0.0340013140604162	-3.38135610627705	1	1	0.00241545893719807	414	12176	43448	Slbp
GO:0000828	inositol hexakisphosphate kinase activity	0.0340013140604162	-3.38135610627705	1	1	0.00241545893719807	414	12176	33137	l(1)G0196
GO:0003878	ATP citrate synthase activity	0.0340013140604162	-3.38135610627705	1	1	0.00241545893719807	414	12176	36760	ATPCL
GO:0070856	myosin VI light chain binding	0.0340013140604162	-3.38135610627705	1	1	0.00241545893719807	414	12176	42889	jar
GO:0004742	dihydrolipoyllysine-residue acetyltransferase activity	0.0340013140604162	-3.38135610627705	1	1	0.00241545893719807	414	12176	34021	muc
GO:0015218	pyrimidine nucleotide transmembrane transporter activity	0.0340013140604162	-3.38135610627705	1	1	0.00241545893719807	414	12176	33350	Rim2
GO:0004133	glycogen debranching enzyme activity	0.0340013140604162	-3.38135610627705	1	1	0.00241545893719807	414	12176	37435	CG9485
GO:0005009	insulin-activated receptor activity	0.0340013140604162	-3.38135610627705	1	1	0.00241545893719807	414	12176	42549	InR
GO:0140135	mechanosensitive cation channel activity	0.0340013140604162	-3.38135610627705	1	1	0.00241545893719807	414	12176	37953	Mid1
GO:0005021	vascular endothelial growth factor-activated receptor activity	0.0340013140604162	-3.38135610627705	1	1	0.00241545893719807	414	12176	34127	Pvr
GO:0050431	transforming growth factor beta binding	0.0340013140604162	-3.38135610627705	1	1	0.00241545893719807	414	12176	33753	tkv
GO:0097678	SOCS family protein binding	0.0340013140604162	-3.38135610627705	1	1	0.00241545893719807	414	12176	32976	dome
GO:0033857	diphosphoinositol-pentakisphosphate kinase activity	0.0340013140604162	-3.38135610627705	1	1	0.00241545893719807	414	12176	33137	l(1)G0196
GO:0044594	17-beta-hydroxysteroid dehydrogenase (NAD+) activity	0.0340013140604162	-3.38135610627705	1	1	0.00241545893719807	414	12176	32582	Mfe2
GO:0004632	phosphopantothenate--cysteine ligase activity	0.0340013140604162	-3.38135610627705	1	1	0.00241545893719807	414	12176	42295	Ppcs
GO:0140164	Golgi transport complex binding	0.0340013140604162	-3.38135610627705	1	1	0.00241545893719807	414	12176	42524	Rab1
GO:0000832	inositol hexakisphosphate 5-kinase activity	0.0340013140604162	-3.38135610627705	1	1	0.00241545893719807	414	12176	33137	l(1)G0196
GO:0015275	stretch-activated, cation-selective, calcium channel activity	0.0340013140604162	-3.38135610627705	1	1	0.00241545893719807	414	12176	37953	Mid1
GO:0004134	4-alpha-glucanotransferase activity	0.0340013140604162	-3.38135610627705	1	1	0.00241545893719807	414	12176	37435	CG9485
GO:0019841	retinol binding	0.0340013140604162	-3.38135610627705	1	1	0.00241545893719807	414	12176	43827	apolpp
GO:0005043	netrin receptor activity involved in chemorepulsion	0.0340013140604162	-3.38135610627705	1	1	0.00241545893719807	414	12176	36703	unc-5
GO:0004423	iduronate-2-sulfatase activity	0.0340013140604162	-3.38135610627705	1	1	0.00241545893719807	414	12176	38423	Ids
GO:0005052	peroxisome matrix targeting signal-1 binding	0.0340013140604162	-3.38135610627705	1	1	0.00241545893719807	414	12176	31141	Pex5
GO:0035516	oxidative DNA demethylase activity	0.0340013140604162	-3.38135610627705	1	1	0.00241545893719807	414	12176	38347	Tet
GO:0019894	kinesin binding	0.0354408322787197	-3.33989066935849	9	2	0.00483091787439614	414	12176	31179,38067	Unc-76,klar
GO:0035257	nuclear hormone receptor binding	0.0354408322787197	-3.33989066935849	9	2	0.00483091787439614	414	12176	31151,34242	arm,tai
GO:1990782	protein tyrosine kinase binding	0.0354408322787197	-3.33989066935849	9	2	0.00483091787439614	414	12176	38961,32976	Cbl,dome
GO:0030374	nuclear receptor transcription coactivator activity	0.0354408322787197	-3.33989066935849	9	2	0.00483091787439614	414	12176	34242,39217	tai,tna
GO:0004715	non-membrane spanning protein tyrosine kinase activity	0.0354408322787197	-3.33989066935849	9	2	0.00483091787439614	414	12176	35524,45821	Src42A,Abl
GO:0045309	protein phosphorylated amino acid binding	0.0354408322787197	-3.33989066935849	9	2	0.00483091787439614	414	12176	42186,38961	14-3-3epsilon,Cbl
GO:0004467	long-chain fatty acid-CoA ligase activity	0.0354408322787197	-3.33989066935849	9	2	0.00483091787439614	414	12176	32426,40056	pdgy,CG3961
GO:0044389	ubiquitin-like protein ligase binding	0.03590873109236	-3.32677480714235	54	5	0.0120772946859903	414	12176	33648,41704,41785,39753,39619	morgue,rdx,eff,Diap1,Tom
GO:0030295	protein kinase activator activity	0.0372090858671726	-3.29120230378448	22	3	0.0072463768115942	414	12176	34250,38017,36295	Cks30A,Pdk1,jeb
GO:0019209	kinase activator activity	0.0372090858671726	-3.29120230378448	22	3	0.0072463768115942	414	12176	36295,38017,34250	jeb,Pdk1,Cks30A
GO:0051020	GTPase binding	0.0380657275679445	-3.26844094057648	198	12	0.0289855072463768	414	12176	39572,41628,35425,37403,3355139,44115,32244,40327,38050,36881,38806,34030	nuf,TBC1D5,step,Magi,CG17883,Rgl,CG4645,siz,RhoGEF3,CG5522,RhoGEF4,Ziz
GO:0051015	actin filament binding	0.0410803295180808	-3.19222587257905	56	5	0.0120772946859903	414	12176	42889,32865,32718,34179,36592	jar,CG6891,f,d,Shrm
GO:0019210	kinase inhibitor activity	0.0433215779308552	-3.13910443251606	10	2	0.00483091787439614	414	12176	43999,36059	trbl,14-3-3zeta
GO:0015114	phosphate ion transmembrane transporter activity	0.0433215779308552	-3.13910443251606	10	2	0.00483091787439614	414	12176	39587,32786	Mpcp2,CG7536
GO:0004860	protein kinase inhibitor activity	0.0433215779308552	-3.13910443251606	10	2	0.00483091787439614	414	12176	43999,36059	trbl,14-3-3zeta
GO:0051427	hormone receptor binding	0.0433215779308552	-3.13910443251606	10	2	0.00483091787439614	414	12176	34242,31151	tai,arm
GO:0034593	phosphatidylinositol bisphosphate phosphatase activity	0.0433215779308552	-3.13910443251606	10	2	0.00483091787439614	414	12176	31157,32629	Ocrl,CG9784
GO:0032452	histone demethylase activity	0.0433215779308552	-3.13910443251606	10	2	0.00483091787439614	414	12176	41090,318918	Kdm2,Kdm4B
GO:0004724	magnesium-dependent protein serine/threonine phosphatase activity	0.0433215779308552	-3.13910443251606	10	2	0.00483091787439614	414	12176	31404,35492	Pp2C1,CG10417
GO:0003714	transcription corepressor activity	0.0459784587310568	-3.07958228062961	40	4	0.00966183574879227	414	12176	41602,38091,32574,42445	CtBP,emc,Tob,H
GO:0005539	glycosaminoglycan binding	0.0459784587310568	-3.07958228062961	40	4	0.00966183574879227	414	12176	34192,36746,37603,38657	Sema1a,sli,robo1,vn
GO:0019838	growth factor binding	0.0517814281841264	-2.96072372326765	11	2	0.00483091787439614	414	12176	34127,33753	Pvr,tkv
GO:0051219	phosphoprotein binding	0.0517814281841264	-2.96072372326765	11	2	0.00483091787439614	414	12176	42186,38961	14-3-3epsilon,Cbl
GO:0019787	ubiquitin-like protein transferase activity	0.051920701771096	-2.9580376902852	254	14	0.0338164251207729	414	12176	41209,41145,41682,37344,39884,39217,41785,38182,39753,41714,38961,33648,41090,39579	FBXO11,mura,Ubc87F,Fem-1,sina,tna,eff,Pex10,Diap1,CG12402,Cbl,morgue,Kdm2,CG13481
GO:0005088	Ras guanyl-nucleotide exchange factor activity	0.0558896713331288	-2.88437568632028	61	5	0.0120772946859903	414	12176	44115,34030,38806,36881,38050	Rgl,Ziz,RhoGEF4,CG5522,RhoGEF3
GO:0017022	myosin binding	0.0574173820188104	-2.85740819887077	43	4	0.00966183574879227	414	12176	42889,37994,34956,37386	jar,CG2765,crp,shg
GO:0004842	ubiquitin-protein transferase activity	0.0614026014937395	-2.79030307512173	237	13	0.0314009661835749	414	12176	41785,38182,41145,41209,41682,37344,39884,33648,41090,39579,39753,41714,38961	eff,Pex10,mura,FBXO11,Ubc87F,Fem-1,sina,morgue,Kdm2,CG13481,Diap1,CG12402,Cbl
GO:0015297	antiporter activity	0.0615386633507428	-2.78808962933155	44	4	0.00966183574879227	414	12176	39943,41316,42962,42429	frc,Tpc1,Esp,DPCoAC
GO:0016443	bidentate ribonuclease III activity	0.0668492365222441	-2.70531539625865	2	1	0.00241545893719807	414	12176	36993	Dcr-2
GO:0015234	thiamine transmembrane transporter activity	0.0668492365222441	-2.70531539625865	2	1	0.00241545893719807	414	12176	41316	Tpc1
GO:0097603	temperature-gated ion channel activity	0.0668492365222441	-2.70531539625865	2	1	0.00241545893719807	414	12176	42340	subdued
GO:0001727	lipid kinase activity	0.0668492365222441	-2.70531539625865	2	1	0.00241545893719807	414	12176	40640	Cerk
GO:0035925	mRNA 3'-UTR AU-rich region binding	0.0668492365222441	-2.70531539625865	2	1	0.00241545893719807	414	12176	32222	Tis11
GO:0004618	phosphoglycerate kinase activity	0.0668492365222441	-2.70531539625865	2	1	0.00241545893719807	414	12176	33461	Pgk
GO:0043560	insulin receptor substrate binding	0.0668492365222441	-2.70531539625865	2	1	0.00241545893719807	414	12176	42549	InR
GO:0038064	collagen receptor activity	0.0668492365222441	-2.70531539625865	2	1	0.00241545893719807	414	12176	3346209	Ddr
GO:0004360	glutamine-fructose-6-phosphate transaminase (isomerizing) activity	0.0668492365222441	-2.70531539625865	2	1	0.00241545893719807	414	12176	43373	Gfat2
GO:0030523	dihydrolipoamide S-acyltransferase activity	0.0668492365222441	-2.70531539625865	2	1	0.00241545893719807	414	12176	34021	muc
GO:0043559	insulin binding	0.0668492365222441	-2.70531539625865	2	1	0.00241545893719807	414	12176	42549	InR
GO:0005042	netrin receptor activity	0.0668492365222441	-2.70531539625865	2	1	0.00241545893719807	414	12176	36703	unc-5
GO:0004530	deoxyribonuclease I activity	0.0668492365222441	-2.70531539625865	2	1	0.00241545893719807	414	12176	36993	Dcr-2
GO:1904929	coreceptor activity involved in Wnt signaling pathway, planar cell polarity pathway	0.0668492365222441	-2.70531539625865	2	1	0.00241545893719807	414	12176	36283	otk
GO:0031434	mitogen-activated protein kinase kinase binding	0.0668492365222441	-2.70531539625865	2	1	0.00241545893719807	414	12176	43999	trbl
GO:0038062	protein tyrosine kinase collagen receptor activity	0.0668492365222441	-2.70531539625865	2	1	0.00241545893719807	414	12176	3346209	Ddr
GO:0043208	glycosphingolipid binding	0.0668492365222441	-2.70531539625865	2	1	0.00241545893719807	414	12176	42313	Dl
GO:0071936	coreceptor activity involved in Wnt signaling pathway	0.0668492365222441	-2.70531539625865	2	1	0.00241545893719807	414	12176	36283	otk
GO:0005070	SH3/SH2 adaptor activity	0.0668492365222441	-2.70531539625865	2	1	0.00241545893719807	414	12176	33262	dock
GO:0004827	proline-tRNA ligase activity	0.0668492365222441	-2.70531539625865	2	1	0.00241545893719807	414	12176	42834	GluProRS
GO:0005007	fibroblast growth factor-activated receptor activity	0.0668492365222441	-2.70531539625865	2	1	0.00241545893719807	414	12176	42160	htl
GO:0036435	K48-linked polyubiquitin modification-dependent protein binding	0.0668492365222441	-2.70531539625865	2	1	0.00241545893719807	414	12176	33648	morgue
GO:0051059	NF-kappaB binding	0.0668492365222441	-2.70531539625865	2	1	0.00241545893719807	414	12176	34969	cact
GO:0044547	DNA topoisomerase binding	0.0668492365222441	-2.70531539625865	2	1	0.00241545893719807	414	12176	31181	ph-p
GO:0061665	SUMO ligase activity	0.0668492365222441	-2.70531539625865	2	1	0.00241545893719807	414	12176	39217	tna
GO:0072572	poly-ADP-D-ribose binding	0.0668492365222441	-2.70531539625865	2	1	0.00241545893719807	414	12176	40718	CG1218
GO:0070579	methylcytosine dioxygenase activity	0.0668492365222441	-2.70531539625865	2	1	0.00241545893719807	414	12176	38347	Tet
GO:0005035	death receptor activity	0.0668492365222441	-2.70531539625865	2	1	0.00241545893719807	414	12176	32849	wgn
GO:0001729	ceramide kinase activity	0.0668492365222441	-2.70531539625865	2	1	0.00241545893719807	414	12176	40640	Cerk
GO:0070548	L-glutamine aminotransferase activity	0.0668492365222441	-2.70531539625865	2	1	0.00241545893719807	414	12176	43373	Gfat2
GO:0070513	death domain binding	0.0668492365222441	-2.70531539625865	2	1	0.00241545893719807	414	12176	44339	imd
GO:0005005	transmembrane-ephrin receptor activity	0.0668492365222441	-2.70531539625865	2	1	0.00241545893719807	414	12176	43803	Eph
GO:0005003	ephrin receptor activity	0.0668492365222441	-2.70531539625865	2	1	0.00241545893719807	414	12176	43803	Eph
GO:0005031	tumor necrosis factor-activated receptor activity	0.0668492365222441	-2.70531539625865	2	1	0.00241545893719807	414	12176	32849	wgn
GO:0008349	MAP kinase kinase kinase kinase activity	0.0668492365222441	-2.70531539625865	2	1	0.00241545893719807	414	12176	37203	hppy
GO:0004818	glutamate-tRNA ligase activity	0.0668492365222441	-2.70531539625865	2	1	0.00241545893719807	414	12176	42834	GluProRS
GO:0017016	Ras GTPase binding	0.073315369562453	-2.61298501181762	174	10	0.0241545893719807	414	12176	38050,38806,36881,34030,41628,39572,37403,3355139,32244,44115	RhoGEF3,RhoGEF4,CG5522,Ziz,TBC1D5,nuf,Magi,CG17883,CG4645,Rgl
GO:0008376	acetylgalactosaminyltransferase activity	0.0743036499528651	-2.59959520393114	29	3	0.0072463768115942	414	12176	38346,32497,326151	Pgant6,CG9220,Pgant5
GO:0005089	Rho guanyl-nucleotide exchange factor activity	0.0743036499528651	-2.59959520393114	29	3	0.0072463768115942	414	12176	38050,38806,34030	RhoGEF3,RhoGEF4,Ziz
GO:0042578	phosphoric ester hydrolase activity	0.0746754411697935	-2.59460400703275	221	12	0.0289855072463768	414	12176	39610,31157,31907,33882,33277,33916,41401,42576,31425,35492,31404,32629	mop,Ocrl,Ptpmeg2,Pez,IA-2,eya,CG42327,CG6656,Ptp4E,CG10417,Pp2C1,CG9784
GO:0042626	ATPase-coupled transmembrane transporter activity	0.0795276417425252	-2.53165062287918	48	4	0.00966183574879227	414	12176	33354,34322,42975,42976	CG17646,CG5853,CG31121,CG11069
GO:0004674	protein serine/threonine kinase activity	0.0796558120850574	-2.53004027497997	200	11	0.0265700483091787	414	12176	32097,40143,33753,40292,36854,34831,37203,38890,44672,31221,38017	Drak,wnd,tkv,Pitslre,Cdk4,Dyrk2,hppy,nmo,Lk6,Raf,Pdk1
GO:0031267	small GTPase binding	0.0800958853314063	-2.52453079537325	177	10	0.0241545893719807	414	12176	34030,38050,38806,36881,3355139,37403,32244,44115,39572,41628	Ziz,RhoGEF3,RhoGEF4,CG5522,CG17883,Magi,CG4645,Rgl,nuf,TBC1D5
GO:0004653	polypeptide N-acetylgalactosaminyltransferase activity	0.080165624150194	-2.52366048255247	14	2	0.00483091787439614	414	12176	38346,326151	Pgant6,Pgant5
GO:0061631	ubiquitin conjugating enzyme activity	0.0805666792600789	-2.51867012363037	30	3	0.0072463768115942	414	12176	41682,33648,41785	Ubc87F,morgue,eff
GO:0019903	protein phosphatase binding	0.0805666792600789	-2.51867012363037	30	3	0.0072463768115942	414	12176	326142,31151,31339	CG31457,arm,ec
GO:0090079	translation regulator activity, nucleic acid binding	0.0823148918253489	-2.4972032420378	89	6	0.0144927536231884	414	12176	39049,3772180,41094,43087,39018,40733	bol,Sxl,pum,msi,orb2,CG2017
GO:0061650	ubiquitin-like protein conjugating enzyme activity	0.0870499996554099	-2.44127261672647	31	3	0.0072463768115942	414	12176	41785,33648,41682	eff,morgue,Ubc87F
GO:0008483	transaminase activity	0.0904844359769046	-2.40257742122195	15	2	0.00483091787439614	414	12176	32297,43373	CG1673,Gfat2
GO:0043035	chromatin insulator sequence binding	0.0904844359769046	-2.40257742122195	15	2	0.00483091787439614	414	12176	33442,37730	Elba2,pita
GO:0016758	transferase activity, transferring hexosyl groups	0.0955730190497143	-2.34786472627191	160	9	0.0217391304347826	414	12176	33479,32497,37435,34215,38346,36082,326151,3885645,251900	CG3119,CG9220,CG9485,C1GalTA,Pgant6,CG12910,Pgant5,CG34057,GlcAT-I
GO:0048495	Roundabout binding	0.0985828011779116	-2.31685846283258	3	1	0.00241545893719807	414	12176	36746	sli
GO:0004896	cytokine receptor activity	0.0985828011779116	-2.31685846283258	3	1	0.00241545893719807	414	12176	32976	dome
GO:0003785	actin monomer binding	0.0985828011779116	-2.31685846283258	3	1	0.00241545893719807	414	12176	33834	chic
GO:0050700	CARD domain binding	0.0985828011779116	-2.31685846283258	3	1	0.00241545893719807	414	12176	39173	Dronc
GO:0005458	GDP-mannose transmembrane transporter activity	0.0985828011779116	-2.31685846283258	3	1	0.00241545893719807	414	12176	39943	frc
GO:0015018	galactosylgalactosylxylosylprotein 3-beta-glucuronosyltransferase activity	0.0985828011779116	-2.31685846283258	3	1	0.00241545893719807	414	12176	251900	GlcAT-I
GO:0032454	histone demethylase activity (H3-K9 specific)	0.0985828011779116	-2.31685846283258	3	1	0.00241545893719807	414	12176	318918	Kdm4B
GO:0036080	purine nucleotide-sugar transmembrane transporter activity	0.0985828011779116	-2.31685846283258	3	1	0.00241545893719807	414	12176	39943	frc
GO:0005025	transforming growth factor beta receptor activity, type I	0.0985828011779116	-2.31685846283258	3	1	0.00241545893719807	414	12176	33753	tkv
GO:0009931	calcium-dependent protein serine/threonine kinase activity	0.0985828011779116	-2.31685846283258	3	1	0.00241545893719807	414	12176	44672	Lk6
GO:0034647	histone demethylase activity (H3-trimethyl-K4 specific)	0.0985828011779116	-2.31685846283258	3	1	0.00241545893719807	414	12176	41090	Kdm2
GO:0097157	pre-mRNA intronic binding	0.0985828011779116	-2.31685846283258	3	1	0.00241545893719807	414	12176	44258	ps
GO:0043027	cysteine-type endopeptidase inhibitor activity involved in apoptotic process	0.0985828011779116	-2.31685846283258	3	1	0.00241545893719807	414	12176	39753	Diap1
GO:0016774	phosphotransferase activity, carboxyl group as acceptor	0.0985828011779116	-2.31685846283258	3	1	0.00241545893719807	414	12176	33461	Pgk
GO:0005457	GDP-fucose transmembrane transporter activity	0.0985828011779116	-2.31685846283258	3	1	0.00241545893719807	414	12176	39943	frc
GO:0097199	cysteine-type endopeptidase activity involved in apoptotic signaling pathway	0.0985828011779116	-2.31685846283258	3	1	0.00241545893719807	414	12176	39173	Dronc
GO:1901474	azole transmembrane transporter activity	0.0985828011779116	-2.31685846283258	3	1	0.00241545893719807	414	12176	41316	Tpc1
GO:0043425	bHLH transcription factor binding	0.0985828011779116	-2.31685846283258	3	1	0.00241545893719807	414	12176	45328	sens
GO:0005463	UDP-N-acetylgalactosamine transmembrane transporter activity	0.0985828011779116	-2.31685846283258	3	1	0.00241545893719807	414	12176	39943	frc
GO:0036122	BMP binding	0.0985828011779116	-2.31685846283258	3	1	0.00241545893719807	414	12176	41921	cv-d
GO:0005248	voltage-gated sodium channel activity	0.0985828011779116	-2.31685846283258	3	1	0.00241545893719807	414	12176	38504	tipE
GO:0005247	voltage-gated chloride channel activity	0.0985828011779116	-2.31685846283258	3	1	0.00241545893719807	414	12176	42340	subdued
GO:0005501	retinoid binding	0.0985828011779116	-2.31685846283258	3	1	0.00241545893719807	414	12176	43827	apolpp
GO:0030291	protein serine/threonine kinase inhibitor activity	0.0985828011779116	-2.31685846283258	3	1	0.00241545893719807	414	12176	36059	14-3-3zeta
GO:0097677	STAT family protein binding	0.0985828011779116	-2.31685846283258	3	1	0.00241545893719807	414	12176	32976	dome
GO:0010857	calcium-dependent protein kinase activity	0.0985828011779116	-2.31685846283258	3	1	0.00241545893719807	414	12176	44672	Lk6
GO:0070888	E-box binding	0.0985828011779116	-2.31685846283258	3	1	0.00241545893719807	414	12176	38995	h
GO:0005242	inward rectifier potassium channel activity	0.0985828011779116	-2.31685846283258	3	1	0.00241545893719807	414	12176	35131	Irk3
GO:0005072	transforming growth factor beta receptor, cytoplasmic mediator activity	0.0985828011779116	-2.31685846283258	3	1	0.00241545893719807	414	12176	42059	Dad
GO:0052866	phosphatidylinositol phosphate phosphatase activity	0.101165746267103	-2.29099505504609	16	2	0.00483091787439614	414	12176	31157,32629	Ocrl,CG9784
GO:0097472	cyclin-dependent protein kinase activity	0.101165746267103	-2.29099505504609	16	2	0.00483091787439614	414	12176	36854,40292	Cdk4,Pitslre
GO:0004693	cyclin-dependent protein serine/threonine kinase activity	0.101165746267103	-2.29099505504609	16	2	0.00483091787439614	414	12176	36854,40292	Cdk4,Pitslre
GO:0043178	alcohol binding	0.101165746267103	-2.29099505504609	16	2	0.00483091787439614	414	12176	43827,32786	apolpp,CG7536
GO:0052745	inositol phosphate phosphatase activity	0.101165746267103	-2.29099505504609	16	2	0.00483091787439614	414	12176	32629,31157	CG9784,Ocrl
GO:0003707	steroid hormone receptor activity	0.101165746267103	-2.29099505504609	16	2	0.00483091787439614	414	12176	35398,31162	Hr39,Hr4
GO:0008307	structural constituent of muscle	0.101165746267103	-2.29099505504609	16	2	0.00483091787439614	414	12176	36773,36362	Dg,Dyb
GO:0008289	lipid binding	0.101230570405052	-2.29035448864417	162	9	0.0217391304347826	414	12176	42313,38534,35425,32703,2768716,31664,43648,43827,42735	Dl,Cip4,step,baz,mim,unc-119,Npc2g,apolpp,CenB1A
GO:0019902	phosphatase binding	0.107743646387654	-2.22800051797673	34	3	0.0072463768115942	414	12176	31339,326142,31151	ec,CG31457,arm
GO:0005319	lipid transporter activity	0.107743646387654	-2.22800051797673	34	3	0.0072463768115942	414	12176	41921,31489,43827	cv-d,CG3149,apolpp
GO:0045182	translation regulator activity	0.112504623461087	-2.18476096075026	97	6	0.0144927536231884	414	12176	40733,39018,41094,3772180,39049,43087	CG2017,orb2,pum,Sxl,bol,msi
GO:0098531	ligand-activated transcription factor activity	0.123472160757115	-2.09173956729551	18	2	0.00483091787439614	414	12176	35398,31162	Hr39,Hr4
GO:0016769	transferase activity, transferring nitrogenous groups	0.123472160757115	-2.09173956729551	18	2	0.00483091787439614	414	12176	32297,43373	CG1673,Gfat2
GO:0004879	nuclear receptor activity	0.123472160757115	-2.09173956729551	18	2	0.00483091787439614	414	12176	35398,31162	Hr39,Hr4
GO:0003924	GTPase activity	0.124728680634347	-2.08161445567368	146	8	0.0193236714975845	414	12176	40506,42524,37888,40733,33418,31945,36776,41136	Arf79F,Rab1,betaTub60D,CG2017,Rab5,RhoU,Ric,RhoL
GO:0005461	UDP-glucuronic acid transmembrane transporter activity	0.129239723900263	-2.04608627436159	4	1	0.00241545893719807	414	12176	39943	frc
GO:0005118	sevenless binding	0.129239723900263	-2.04608627436159	4	1	0.00241545893719807	414	12176	35085	Socs36E
GO:0035258	steroid hormone receptor binding	0.129239723900263	-2.04608627436159	4	1	0.00241545893719807	414	12176	34242	tai
GO:0005547	phosphatidylinositol-3,4,5-trisphosphate binding	0.129239723900263	-2.04608627436159	4	1	0.00241545893719807	414	12176	35425	step
GO:0005460	UDP-glucose transmembrane transporter activity	0.129239723900263	-2.04608627436159	4	1	0.00241545893719807	414	12176	39943	frc
GO:0019776	Atg8 ligase activity	0.129239723900263	-2.04608627436159	4	1	0.00241545893719807	414	12176	326115	Atg16
GO:0001784	phosphotyrosine residue binding	0.129239723900263	-2.04608627436159	4	1	0.00241545893719807	414	12176	38961	Cbl
GO:0016531	copper chaperone activity	0.129239723900263	-2.04608627436159	4	1	0.00241545893719807	414	12176	326216	Atox1
GO:0035014	phosphatidylinositol 3-kinase regulator activity	0.129239723900263	-2.04608627436159	4	1	0.00241545893719807	414	12176	35085	Socs36E
GO:0005388	calcium transmembrane transporter activity, phosphorylative mechanism	0.129239723900263	-2.04608627436159	4	1	0.00241545893719807	414	12176	49297	SERCA
GO:0005172	vascular endothelial growth factor receptor binding	0.129239723900263	-2.04608627436159	4	1	0.00241545893719807	414	12176	33995	Pvf3
GO:0043548	phosphatidylinositol 3-kinase binding	0.129239723900263	-2.04608627436159	4	1	0.00241545893719807	414	12176	42549	InR
GO:0046912	transferase activity, transferring acyl groups, acyl groups converted into alkyl on transfer	0.129239723900263	-2.04608627436159	4	1	0.00241545893719807	414	12176	36760	ATPCL
GO:0043395	heparan sulfate proteoglycan binding	0.129239723900263	-2.04608627436159	4	1	0.00241545893719807	414	12176	41921	cv-d
GO:0043394	proteoglycan binding	0.129239723900263	-2.04608627436159	4	1	0.00241545893719807	414	12176	41921	cv-d
GO:0046030	inositol trisphosphate phosphatase activity	0.129239723900263	-2.04608627436159	4	1	0.00241545893719807	414	12176	32629	CG9784
GO:0005464	UDP-xylose transmembrane transporter activity	0.129239723900263	-2.04608627436159	4	1	0.00241545893719807	414	12176	39943	frc
GO:0035613	RNA stem-loop binding	0.129239723900263	-2.04608627436159	4	1	0.00241545893719807	414	12176	43448	Slbp
GO:0089720	caspase binding	0.129239723900263	-2.04608627436159	4	1	0.00241545893719807	414	12176	39753	Diap1
GO:0043531	ADP binding	0.129239723900263	-2.04608627436159	4	1	0.00241545893719807	414	12176	33461	Pgk
GO:0004198	calcium-dependent cysteine-type endopeptidase activity	0.129239723900263	-2.04608627436159	4	1	0.00241545893719807	414	12176	32597	CalpC
GO:0070853	myosin VI binding	0.129239723900263	-2.04608627436159	4	1	0.00241545893719807	414	12176	42889	jar
GO:0001103	RNA polymerase II repressing transcription factor binding	0.129239723900263	-2.04608627436159	4	1	0.00241545893719807	414	12176	44849	pnr
GO:0046935	1-phosphatidylinositol-3-kinase regulator activity	0.129239723900263	-2.04608627436159	4	1	0.00241545893719807	414	12176	35085	Socs36E
GO:0005462	UDP-N-acetylglucosamine transmembrane transporter activity	0.129239723900263	-2.04608627436159	4	1	0.00241545893719807	414	12176	39943	frc
GO:0035255	ionotropic glutamate receptor binding	0.129239723900263	-2.04608627436159	4	1	0.00241545893719807	414	12176	44448	scrib
GO:0019840	isoprenoid binding	0.129239723900263	-2.04608627436159	4	1	0.00241545893719807	414	12176	43827	apolpp
GO:0005516	calmodulin binding	0.130131537105355	-2.03920951618796	37	3	0.0072463768115942	414	12176	44672,36776,42889	Lk6,Ric,jar
GO:0001099	basal RNA polymerase II transcription machinery binding	0.130131537105355	-2.03920951618796	37	3	0.0072463768115942	414	12176	36227,41086,38090	CG13204,hyx,hng3
GO:0001098	basal transcription machinery binding	0.130131537105355	-2.03920951618796	37	3	0.0072463768115942	414	12176	36227,41086,38090	CG13204,hyx,hng3
GO:0005215	transporter activity	0.141086908842493	-1.95837920371543	745	31	0.0748792270531401	414	12176	49297,45382,32786,31489,42340,41316,42976,42429,39587,42975,5740746,33354,38504,33157,32695,33350,42890,34322,37953,31646,35131,34338,32924,34160,42962,39106,40521,35513,43827,39943,41921	SERCA,ogre,CG7536,CG3149,subdued,Tpc1,CG11069,DPCoAC,Mpcp2,CG31121,CG34172,CG17646,tipE,Ir21a,CG4991,Rim2,Orct2,CG5853,Mid1,Inx2,Irk3,Pen,CG8034,CG13384,Esp,path,nAChRalpha4,ZnT41F,apolpp,frc,cv-d
GO:0031624	ubiquitin conjugating enzyme binding	0.146817370838831	-1.91856583983737	20	2	0.00483091787439614	414	12176	39753,39884	Diap1,sina
GO:0044877	protein-containing complex binding	0.157296432236541	-1.84962315044314	254	12	0.0289855072463768	414	12176	42889,31848,33262,32718,39018,32865,43229,38161,42524,34179,36592,3346209	jar,His3.3B,dock,f,orb2,CG6891,His2Av,312,Rab1,d,Shrm,Ddr
GO:0099529	neurotransmitter receptor activity involved in regulation of postsynaptic membrane potential	0.158804151385979	-1.84008358828172	21	2	0.00483091787439614	414	12176	33157,40521	Ir21a,nAChRalpha4
GO:0098960	postsynaptic neurotransmitter receptor activity	0.158804151385979	-1.84008358828172	21	2	0.00483091787439614	414	12176	40521,33157	nAChRalpha4,Ir21a
GO:1904315	transmitter-gated ion channel activity involved in regulation of postsynaptic membrane potential	0.158804151385979	-1.84008358828172	21	2	0.00483091787439614	414	12176	40521,33157	nAChRalpha4,Ir21a
GO:0015020	glucuronosyltransferase activity	0.158804151385979	-1.84008358828172	21	2	0.00483091787439614	414	12176	32497,251900	CG9220,GlcAT-I
GO:0035254	glutamate receptor binding	0.158856447062207	-1.83975433324061	5	1	0.00241545893719807	414	12176	44448	scrib
GO:0046592	polyamine oxidase activity	0.158856447062207	-1.83975433324061	5	1	0.00241545893719807	414	12176	39973	CG7460
GO:0005459	UDP-galactose transmembrane transporter activity	0.158856447062207	-1.83975433324061	5	1	0.00241545893719807	414	12176	39943	frc
GO:0016530	metallochaperone activity	0.158856447062207	-1.83975433324061	5	1	0.00241545893719807	414	12176	326216	Atox1
GO:0000822	inositol hexakisphosphate binding	0.158856447062207	-1.83975433324061	5	1	0.00241545893719807	414	12176	32786	CG7536
GO:0016647	oxidoreductase activity, acting on the CH-NH group of donors, oxygen as acceptor	0.158856447062207	-1.83975433324061	5	1	0.00241545893719807	414	12176	39973	CG7460
GO:0032453	histone demethylase activity (H3-K4 specific)	0.158856447062207	-1.83975433324061	5	1	0.00241545893719807	414	12176	41090	Kdm2
GO:0019788	NEDD8 transferase activity	0.158856447062207	-1.83975433324061	5	1	0.00241545893719807	414	12176	39753	Diap1
GO:0017091	AU-rich element binding	0.158856447062207	-1.83975433324061	5	1	0.00241545893719807	414	12176	32222	Tis11
GO:0035197	siRNA binding	0.158856447062207	-1.83975433324061	5	1	0.00241545893719807	414	12176	36993	Dcr-2
GO:0001162	RNA polymerase II intronic transcription regulatory region sequence-specific DNA binding	0.158856447062207	-1.83975433324061	5	1	0.00241545893719807	414	12176	31012	su(sable)
GO:0030306	ADP-ribosylation factor binding	0.158856447062207	-1.83975433324061	5	1	0.00241545893719807	414	12176	39572	nuf
GO:0043028	cysteine-type endopeptidase regulator activity involved in apoptotic process	0.158856447062207	-1.83975433324061	5	1	0.00241545893719807	414	12176	39753	Diap1
GO:0005518	collagen binding	0.158856447062207	-1.83975433324061	5	1	0.00241545893719807	414	12176	3346209	Ddr
GO:0005024	transforming growth factor beta-activated receptor activity	0.158856447062207	-1.83975433324061	5	1	0.00241545893719807	414	12176	33753	tkv
GO:0001161	intronic transcription regulatory region sequence-specific DNA binding	0.158856447062207	-1.83975433324061	5	1	0.00241545893719807	414	12176	31012	su(sable)
GO:0003680	AT DNA binding	0.158856447062207	-1.83975433324061	5	1	0.00241545893719807	414	12176	44254	bab2
GO:0017080	sodium channel regulator activity	0.158856447062207	-1.83975433324061	5	1	0.00241545893719807	414	12176	38504	tipE
GO:0044213	intronic transcription regulatory region DNA binding	0.158856447062207	-1.83975433324061	5	1	0.00241545893719807	414	12176	31012	su(sable)
GO:0046625	sphingolipid binding	0.158856447062207	-1.83975433324061	5	1	0.00241545893719807	414	12176	42313	Dl
GO:0030297	transmembrane receptor protein tyrosine kinase activator activity	0.158856447062207	-1.83975433324061	5	1	0.00241545893719807	414	12176	36295	jeb
GO:0004525	ribonuclease III activity	0.158856447062207	-1.83975433324061	5	1	0.00241545893719807	414	12176	36993	Dcr-2
GO:0050815	phosphoserine residue binding	0.158856447062207	-1.83975433324061	5	1	0.00241545893719807	414	12176	42186	14-3-3epsilon
GO:0004675	transmembrane receptor protein serine/threonine kinase activity	0.158856447062207	-1.83975433324061	5	1	0.00241545893719807	414	12176	33753	tkv
GO:0070300	phosphatidic acid binding	0.158856447062207	-1.83975433324061	5	1	0.00241545893719807	414	12176	32703	baz
GO:0015932	nucleobase-containing compound transmembrane transporter activity	0.170963657937671	-1.76630427174676	22	2	0.00483091787439614	414	12176	39943,33350	frc,Rim2
GO:0008509	anion transmembrane transporter activity	0.171578299285473	-1.76271556096551	183	9	0.0217391304347826	414	12176	39587,39943,32786,32695,42340,34160,42962,39106,32924	Mpcp2,frc,CG7536,CG4991,subdued,CG13384,Esp,path,CG8034
GO:0016757	transferase activity, transferring glycosyl groups	0.175394463075977	-1.74071776695408	184	9	0.0217391304347826	414	12176	38346,34215,37435,33479,32497,3885645,251900,326151,36082	Pgant6,C1GalTA,CG9485,CG3119,CG9220,CG34057,GlcAT-I,Pgant5,CG12910
GO:0070006	metalloaminopeptidase activity	0.183270374010322	-1.69679276289314	23	2	0.00483091787439614	414	12176	38175,42747	Psa,CG4467
GO:0000979	RNA polymerase II core promoter sequence-specific DNA binding	0.183270374010322	-1.69679276289314	23	2	0.00483091787439614	414	12176	35843,38713	rgr,Prdm13
GO:0005315	inorganic phosphate transmembrane transporter activity	0.187468182409108	-1.67414614178939	6	1	0.00241545893719807	414	12176	39587	Mpcp2
GO:0008381	mechanosensitive ion channel activity	0.187468182409108	-1.67414614178939	6	1	0.00241545893719807	414	12176	37953	Mid1
GO:0003857	3-hydroxyacyl-CoA dehydrogenase activity	0.187468182409108	-1.67414614178939	6	1	0.00241545893719807	414	12176	32582	Mfe2
GO:0032296	double-stranded RNA-specific ribonuclease activity	0.187468182409108	-1.67414614178939	6	1	0.00241545893719807	414	12176	36993	Dcr-2
GO:0061980	regulatory RNA binding	0.187468182409108	-1.67414614178939	6	1	0.00241545893719807	414	12176	36993	Dcr-2
GO:0072542	protein phosphatase activator activity	0.187468182409108	-1.67414614178939	6	1	0.00241545893719807	414	12176	43312	wdb
GO:0019198	transmembrane receptor protein phosphatase activity	0.187468182409108	-1.67414614178939	6	1	0.00241545893719807	414	12176	31425	Ptp4E
GO:1990381	ubiquitin-specific protease binding	0.187468182409108	-1.67414614178939	6	1	0.00241545893719807	414	12176	39753	Diap1
GO:0016922	nuclear receptor binding	0.187468182409108	-1.67414614178939	6	1	0.00241545893719807	414	12176	34242	tai
GO:0019211	phosphatase activator activity	0.187468182409108	-1.67414614178939	6	1	0.00241545893719807	414	12176	43312	wdb
GO:0004046	aminoacylase activity	0.187468182409108	-1.67414614178939	6	1	0.00241545893719807	414	12176	41274	CG6465
GO:0005001	transmembrane receptor protein tyrosine phosphatase activity	0.187468182409108	-1.67414614178939	6	1	0.00241545893719807	414	12176	31425	Ptp4E
GO:0030971	receptor tyrosine kinase binding	0.187468182409108	-1.67414614178939	6	1	0.00241545893719807	414	12176	38961	Cbl
GO:0017046	peptide hormone binding	0.187468182409108	-1.67414614178939	6	1	0.00241545893719807	414	12176	42549	InR
GO:0051861	glycolipid binding	0.187468182409108	-1.67414614178939	6	1	0.00241545893719807	414	12176	42313	Dl
GO:0008553	proton-exporting ATPase activity, phosphorylative mechanism	0.187468182409108	-1.67414614178939	6	1	0.00241545893719807	414	12176	49297	SERCA
GO:0061575	cyclin-dependent protein serine/threonine kinase activator activity	0.187468182409108	-1.67414614178939	6	1	0.00241545893719807	414	12176	34250	Cks30A
GO:0016891	endoribonuclease activity, producing 5'-phosphomonoesters	0.195700310984256	-1.63117081549473	24	2	0.00483091787439614	414	12176	36993,318857	Dcr-2,CG33082
GO:1901682	sulfur compound transmembrane transporter activity	0.195700310984256	-1.63117081549473	24	2	0.00483091787439614	414	12176	42962,41316	Esp,Tpc1
GO:0044390	ubiquitin-like protein conjugating enzyme binding	0.195700310984256	-1.63117081549473	24	2	0.00483091787439614	414	12176	39884,39753	sina,Diap1
GO:0004536	deoxyribonuclease activity	0.196385958986424	-1.62767337753993	45	3	0.0072463768115942	414	12176	36993,33503,34734	Dcr-2,CG3165,Drep4
GO:0042277	peptide binding	0.207304742311792	-1.57356538323771	69	4	0.00966183574879227	414	12176	42747,31141,38175,42549	CG4467,Pex5,Psa,InR
GO:0016645	oxidoreductase activity, acting on the CH-NH group of donors	0.208230934110089	-1.56910755501914	25	2	0.00483091787439614	414	12176	39973,39276	CG7460,CG7560
GO:0015645	fatty acid ligase activity	0.208230934110089	-1.56910755501914	25	2	0.00483091787439614	414	12176	32426,40056	pdgy,CG3961
GO:0016405	CoA-ligase activity	0.208230934110089	-1.56910755501914	25	2	0.00483091787439614	414	12176	32426,40056	pdgy,CG3961
GO:0022804	active transmembrane transporter activity	0.21141058722998	-1.55395312529587	193	9	0.0217391304347826	414	12176	42962,41316,34322,39943,33354,42975,39587,42429,42976	Esp,Tpc1,CG5853,frc,CG17646,CG31121,Mpcp2,DPCoAC,CG11069
GO:0015103	inorganic anion transmembrane transporter activity	0.214455600358426	-1.53965255337574	70	4	0.00966183574879227	414	12176	39587,32786,42962,42340	Mpcp2,CG7536,Esp,subdued
GO:0030332	cyclin binding	0.215108952546845	-1.53661062318011	7	1	0.00241545893719807	414	12176	36854	Cdk4
GO:0015165	pyrimidine nucleotide-sugar transmembrane transporter activity	0.215108952546845	-1.53661062318011	7	1	0.00241545893719807	414	12176	39943	frc
GO:0048027	mRNA 5'-UTR binding	0.215108952546845	-1.53661062318011	7	1	0.00241545893719807	414	12176	3772180	Sxl
GO:0005160	transforming growth factor beta receptor binding	0.215108952546845	-1.53661062318011	7	1	0.00241545893719807	414	12176	43826	Actbeta
GO:0043023	ribosomal large subunit binding	0.215108952546845	-1.53661062318011	7	1	0.00241545893719807	414	12176	38161	312
GO:0032027	myosin light chain binding	0.215108952546845	-1.53661062318011	7	1	0.00241545893719807	414	12176	42889	jar
GO:0005338	nucleotide-sugar transmembrane transporter activity	0.215108952546845	-1.53661062318011	7	1	0.00241545893719807	414	12176	39943	frc
GO:0016500	protein-hormone receptor activity	0.215108952546845	-1.53661062318011	7	1	0.00241545893719807	414	12176	42549	InR
GO:0030296	protein tyrosine kinase activator activity	0.215108952546845	-1.53661062318011	7	1	0.00241545893719807	414	12176	36295	jeb
GO:0004707	MAP kinase activity	0.215108952546845	-1.53661062318011	7	1	0.00241545893719807	414	12176	38890	nmo
GO:0090482	vitamin transmembrane transporter activity	0.215108952546845	-1.53661062318011	7	1	0.00241545893719807	414	12176	41316	Tpc1
GO:0030165	PDZ domain binding	0.215108952546845	-1.53661062318011	7	1	0.00241545893719807	414	12176	40090	fz2
GO:0015464	acetylcholine receptor activity	0.215108952546845	-1.53661062318011	7	1	0.00241545893719807	414	12176	40521	nAChRalpha4
GO:0033613	activating transcription factor binding	0.220841091786426	-1.51031187778923	26	2	0.00483091787439614	414	12176	37149,40833	edl,Scr
GO:0008157	protein phosphatase 1 binding	0.220841091786426	-1.51031187778923	26	2	0.00483091787439614	414	12176	31339,326142	ec,CG31457
GO:0015399	primary active transmembrane transporter activity	0.221673620411448	-1.50654915720922	71	4	0.00966183574879227	414	12176	33354,34322,42975,42976	CG17646,CG5853,CG31121,CG11069
GO:0017048	Rho GTPase binding	0.232089243700625	-1.46063331015941	49	3	0.0072463768115942	414	12176	34030,38806,38050	Ziz,RhoGEF4,RhoGEF3
GO:0008083	growth factor activity	0.233510947921717	-1.45452631679793	27	2	0.00483091787439614	414	12176	43826,33995	Actbeta,Pvf3
GO:0019888	protein phosphatase regulator activity	0.233510947921717	-1.45452631679793	27	2	0.00483091787439614	414	12176	43312,43724	wdb,CycG
GO:0016706	2-oxoglutarate-dependent dioxygenase activity	0.241197261654143	-1.42214016720291	50	3	0.0072463768115942	414	12176	41090,318918,38347	Kdm2,Kdm4B,Tet
GO:0097153	cysteine-type endopeptidase activity involved in apoptotic process	0.241811630960515	-1.41959624038461	8	1	0.00241545893719807	414	12176	39173	Dronc
GO:0061778	intracellular chloride channel activity	0.241811630960515	-1.41959624038461	8	1	0.00241545893719807	414	12176	42340	subdued
GO:0005504	fatty acid binding	0.241811630960515	-1.41959624038461	8	1	0.00241545893719807	414	12176	43827	apolpp
GO:0005229	intracellular calcium activated chloride channel activity	0.241811630960515	-1.41959624038461	8	1	0.00241545893719807	414	12176	42340	subdued
GO:0008143	poly(A) binding	0.241811630960515	-1.41959624038461	8	1	0.00241545893719807	414	12176	3772180	Sxl
GO:0015924	mannosyl-oligosaccharide mannosidase activity	0.241811630960515	-1.41959624038461	8	1	0.00241545893719807	414	12176	31957	alpha-Man-Ia
GO:0004571	mannosyl-oligosaccharide 1,2-alpha-mannosidase activity	0.241811630960515	-1.41959624038461	8	1	0.00241545893719807	414	12176	31957	alpha-Man-Ia
GO:0008308	voltage-gated anion channel activity	0.241811630960515	-1.41959624038461	8	1	0.00241545893719807	414	12176	42340	subdued
GO:0031208	POZ domain binding	0.241811630960515	-1.41959624038461	8	1	0.00241545893719807	414	12176	48317	ttk
GO:0001046	core promoter sequence-specific DNA binding	0.246221917296984	-1.40152204686673	28	2	0.00483091787439614	414	12176	35843,38713	rgr,Prdm13
GO:0016878	acid-thiol ligase activity	0.258956603764648	-1.35109478435342	29	2	0.00483091787439614	414	12176	40056,32426	CG3961,pdgy
GO:0015101	organic cation transmembrane transporter activity	0.267607980790382	-1.31823212759138	9	1	0.00241545893719807	414	12176	42890	Orct2
GO:0008271	secondary active sulfate transmembrane transporter activity	0.267607980790382	-1.31823212759138	9	1	0.00241545893719807	414	12176	42962	Esp
GO:0042043	neurexin family protein binding	0.267607980790382	-1.31823212759138	9	1	0.00241545893719807	414	12176	34927	Gli
GO:0033293	monocarboxylic acid binding	0.267607980790382	-1.31823212759138	9	1	0.00241545893719807	414	12176	43827	apolpp
GO:0140104	molecular carrier activity	0.267607980790382	-1.31823212759138	9	1	0.00241545893719807	414	12176	326216	Atox1
GO:0004869	cysteine-type endopeptidase inhibitor activity	0.267607980790382	-1.31823212759138	9	1	0.00241545893719807	414	12176	39753	Diap1
GO:0051018	protein kinase A binding	0.267607980790382	-1.31823212759138	9	1	0.00241545893719807	414	12176	44531	rg
GO:0070717	poly-purine tract binding	0.267607980790382	-1.31823212759138	9	1	0.00241545893719807	414	12176	3772180	Sxl
GO:0004300	enoyl-CoA hydratase activity	0.267607980790382	-1.31823212759138	9	1	0.00241545893719807	414	12176	32582	Mfe2
GO:0032550	purine ribonucleoside binding	0.270272023551252	-1.30832633253159	154	7	0.0169082125603865	414	12176	36776,31945,37888,42524,40506,33418,40733	Ric,RhoU,betaTub60D,Rab1,Arf79F,Rab5,CG2017
GO:0005525	GTP binding	0.270272023551252	-1.30832633253159	154	7	0.0169082125603865	414	12176	31945,36776,40733,33418,40506,37888,42524	RhoU,Ric,CG2017,Rab5,Arf79F,betaTub60D,Rab1
GO:0019208	phosphatase regulator activity	0.271698741235841	-1.30306139547981	30	2	0.00483091787439614	414	12176	43724,43312	CycG,wdb
GO:0005201	extracellular matrix structural constituent	0.271698741235841	-1.30306139547981	30	2	0.00483091787439614	414	12176	318824,43872	dpy,Ppn
GO:0061659	ubiquitin-like protein ligase activity	0.272861932381808	-1.29878935391908	103	5	0.0120772946859903	414	12176	41785,39217,39753,39884,38961	eff,tna,Diap1,sina,Cbl
GO:0001883	purine nucleoside binding	0.286240730699009	-1.25092210647551	157	7	0.0169082125603865	414	12176	37888,42524,40506,33418,40733,36776,31945	betaTub60D,Rab1,Arf79F,Rab5,CG2017,Ric,RhoU
GO:0032549	ribonucleoside binding	0.286240730699009	-1.25092210647551	157	7	0.0169082125603865	414	12176	33418,40733,37888,42524,40506,36776,31945	Rab5,CG2017,betaTub60D,Rab1,Arf79F,Ric,RhoU
GO:0032561	guanyl ribonucleotide binding	0.29161373883828	-1.23232516459992	158	7	0.0169082125603865	414	12176	36776,31945,33418,40733,42524,37888,40506	Ric,RhoU,Rab5,CG2017,Rab1,betaTub60D,Arf79F
GO:0022848	acetylcholine-gated cation-selective channel activity	0.292528692222468	-1.22919252405277	10	1	0.00241545893719807	414	12176	40521	nAChRalpha4
GO:0003993	acid phosphatase activity	0.292528692222468	-1.22919252405277	10	1	0.00241545893719807	414	12176	42576	CG6656
GO:0008484	sulfuric ester hydrolase activity	0.292528692222468	-1.22919252405277	10	1	0.00241545893719807	414	12176	38423	Ids
GO:0030544	Hsp70 protein binding	0.292528692222468	-1.22919252405277	10	1	0.00241545893719807	414	12176	246488	CG30156
GO:0098632	cell-cell adhesion mediator activity	0.292528692222468	-1.22919252405277	10	1	0.00241545893719807	414	12176	318841	Bsg
GO:0015215	nucleotide transmembrane transporter activity	0.292528692222468	-1.22919252405277	10	1	0.00241545893719807	414	12176	33350	Rim2
GO:0008013	beta-catenin binding	0.292528692222468	-1.22919252405277	10	1	0.00241545893719807	414	12176	37386	shg
GO:0098631	cell adhesion mediator activity	0.292528692222468	-1.22919252405277	10	1	0.00241545893719807	414	12176	318841	Bsg
GO:0070615	nucleosome-dependent ATPase activity	0.292528692222468	-1.22919252405277	10	1	0.00241545893719807	414	12176	38327	MEP-1
GO:0015605	organophosphate ester transmembrane transporter activity	0.292528692222468	-1.22919252405277	10	1	0.00241545893719807	414	12176	33350	Rim2
GO:0004683	calmodulin-dependent protein kinase activity	0.292528692222468	-1.22919252405277	10	1	0.00241545893719807	414	12176	44672	Lk6
GO:0005543	phospholipid binding	0.292643989404491	-1.22879846196773	106	5	0.0120772946859903	414	12176	32703,2768716,42735,38534,35425	baz,mim,CenB1A,Cip4,step
GO:0022857	transmembrane transporter activity	0.294620279680272	-1.22206793930426	708	27	0.0652173913043478	414	12176	39943,40521,35513,37953,31646,35131,32924,34160,42962,39106,32695,33350,42890,34322,5740746,33354,38504,33157,42976,42429,42975,39587,42340,41316,32786,45382,49297	frc,nAChRalpha4,ZnT41F,Mid1,Inx2,Irk3,CG8034,CG13384,Esp,path,CG4991,Rim2,Orct2,CG5853,CG34172,CG17646,tipE,Ir21a,CG11069,DPCoAC,CG31121,Mpcp2,subdued,Tpc1,CG7536,ogre,SERCA
GO:0001047	core promoter binding	0.297145618898917	-1.21353296101392	32	2	0.00483091787439614	414	12176	38713,35843	Prdm13,rgr
GO:0004857	enzyme inhibitor activity	0.298924517556709	-1.20756418710534	133	6	0.0144927536231884	414	12176	43999,39753,43872,43724,35602,36059	trbl,Diap1,Ppn,CycG,Spn42De,14-3-3zeta
GO:0008194	UDP-glycosyltransferase activity	0.299294188860014	-1.20632828008206	107	5	0.0120772946859903	414	12176	38346,251900,326151,32497,36082	Pgant6,GlcAT-I,Pgant5,CG9220,CG12910
GO:0001882	nucleoside binding	0.307865402227758	-1.17809259727744	161	7	0.0169082125603865	414	12176	36776,31945,33418,40733,42524,37888,40506	Ric,RhoU,Rab5,CG2017,Rab1,betaTub60D,Arf79F
GO:0008266	poly(U) RNA binding	0.316603418618211	-1.15010533368382	11	1	0.00241545893719807	414	12176	3772180	Sxl
GO:0008296	3'-5'-exodeoxyribonuclease activity	0.316603418618211	-1.15010533368382	11	1	0.00241545893719807	414	12176	33503	CG3165
GO:0061608	nuclear import signal receptor activity	0.316603418618211	-1.15010533368382	11	1	0.00241545893719807	414	12176	34338	Pen
GO:0019003	GDP binding	0.316603418618211	-1.15010533368382	11	1	0.00241545893719807	414	12176	36776	Ric
GO:0002020	protease binding	0.316603418618211	-1.15010533368382	11	1	0.00241545893719807	414	12176	39753	Diap1
GO:0035250	UDP-galactosyltransferase activity	0.316603418618211	-1.15010533368382	11	1	0.00241545893719807	414	12176	36082	CG12910
GO:0005158	insulin receptor binding	0.316603418618211	-1.15010533368382	11	1	0.00241545893719807	414	12176	33262	dock
GO:0019001	guanyl nucleotide binding	0.318797769057329	-1.14319833002868	163	7	0.0169082125603865	414	12176	33418,40733,37888,42524,40506,36776,31945	Rab5,CG2017,betaTub60D,Rab1,Arf79F,Ric,RhoU
GO:0016893	endonuclease activity, active with either ribo- or deoxyribonucleic acids and producing 5'-phosphomonoesters	0.322452940213381	-1.13179807521291	34	2	0.00483091787439614	414	12176	36993,318857	Dcr-2,CG33082
GO:0015171	amino acid transmembrane transporter activity	0.324951176738189	-1.12408033335833	59	3	0.0072463768115942	414	12176	34160,39106,32695	CG13384,path,CG4991
GO:0004864	protein phosphatase inhibitor activity	0.339860811539204	-1.07921912301578	12	1	0.00241545893719807	414	12176	43724	CycG
GO:0016681	oxidoreductase activity, acting on diphenols and related substances as donors, cytochrome as acceptor	0.339860811539204	-1.07921912301578	12	1	0.00241545893719807	414	12176	5740185	UQCR-11
GO:0005231	excitatory extracellular ligand-gated ion channel activity	0.339860811539204	-1.07921912301578	12	1	0.00241545893719807	414	12176	40521	nAChRalpha4
GO:0090599	alpha-glucosidase activity	0.339860811539204	-1.07921912301578	12	1	0.00241545893719807	414	12176	37435	CG9485
GO:0008121	ubiquinol-cytochrome-c reductase activity	0.339860811539204	-1.07921912301578	12	1	0.00241545893719807	414	12176	5740185	UQCR-11
GO:0001054	RNA polymerase I activity	0.339860811539204	-1.07921912301578	12	1	0.00241545893719807	414	12176	35196	l(2)37Cg
GO:0003951	NAD+ kinase activity	0.339860811539204	-1.07921912301578	12	1	0.00241545893719807	414	12176	40640	Cerk
GO:0004526	ribonuclease P activity	0.339860811539204	-1.07921912301578	12	1	0.00241545893719807	414	12176	318857	CG33082
GO:0051213	dioxygenase activity	0.343716454780233	-1.06793822085706	61	3	0.0072463768115942	414	12176	38347,318918,41090	Tet,Kdm4B,Kdm2
GO:0005244	voltage-gated ion channel activity	0.359948347468094	-1.02179473708141	37	2	0.00483091787439614	414	12176	42340,35131	subdued,Irk3
GO:0005200	structural constituent of cytoskeleton	0.359948347468094	-1.02179473708141	37	2	0.00483091787439614	414	12176	41392,37888	Jupiter,betaTub60D
GO:0016877	ligase activity, forming carbon-sulfur bonds	0.359948347468094	-1.02179473708141	37	2	0.00483091787439614	414	12176	32426,40056	pdgy,CG3961
GO:0022832	voltage-gated channel activity	0.359948347468094	-1.02179473708141	37	2	0.00483091787439614	414	12176	42340,35131	subdued,Irk3
GO:0016646	oxidoreductase activity, acting on the CH-NH group of donors, NAD or NADP as acceptor	0.362328554378272	-1.01520387000441	13	1	0.00241545893719807	414	12176	39276	CG7560
GO:0016888	endodeoxyribonuclease activity, producing 5'-phosphomonoesters	0.362328554378272	-1.01520387000441	13	1	0.00241545893719807	414	12176	36993	Dcr-2
GO:0019212	phosphatase inhibitor activity	0.362328554378272	-1.01520387000441	13	1	0.00241545893719807	414	12176	43724	CycG
GO:0031593	polyubiquitin modification-dependent protein binding	0.362328554378272	-1.01520387000441	13	1	0.00241545893719807	414	12176	33648	morgue
GO:0033218	amide binding	0.366468555366244	-1.00384255842695	90	4	0.00966183574879227	414	12176	42549,38175,31141,42747	InR,Psa,Pex5,CG4467
GO:0017137	Rab GTPase binding	0.366468555366244	-1.00384255842695	90	4	0.00966183574879227	414	12176	3355139,32244,41628,39572	CG17883,CG4645,TBC1D5,nuf
GO:0008514	organic anion transmembrane transporter activity	0.366745907020362	-1.00308602215667	117	5	0.0120772946859903	414	12176	32695,32924,34160,39943,39106	CG4991,CG8034,CG13384,frc,path
GO:0004197	cysteine-type endopeptidase activity	0.372282613219823	-0.988102000188288	38	2	0.00483091787439614	414	12176	39173,32597	Dronc,CalpC
GO:0008017	microtubule binding	0.373537097565444	-0.984737955203846	118	5	0.0120772946859903	414	12176	39572,41392,42889,36542,43827	nuf,Jupiter,jar,shot,apolpp
GO:0005342	organic acid transmembrane transporter activity	0.382005340653089	-0.962320689706042	92	4	0.00966183574879227	414	12176	32924,39106,34160,32695	CG8034,path,CG13384,CG4991
GO:0046943	carboxylic acid transmembrane transporter activity	0.382005340653089	-0.962320689706042	92	4	0.00966183574879227	414	12176	39106,34160,32924,32695	path,CG13384,CG8034,CG4991
GO:0019789	SUMO transferase activity	0.384033395172524	-0.95702576358067	14	1	0.00241545893719807	414	12176	39217	tna
GO:0004559	alpha-mannosidase activity	0.384033395172524	-0.95702576358067	14	1	0.00241545893719807	414	12176	31957	alpha-Man-Ia
GO:0005044	scavenger receptor activity	0.384033395172524	-0.95702576358067	14	1	0.00241545893719807	414	12176	37999	emp
GO:0015291	secondary active transmembrane transporter activity	0.393901729750776	-0.931653817669969	121	5	0.0120772946859903	414	12176	39943,41316,42962,42429,39587	frc,Tpc1,Esp,DPCoAC,Mpcp2
GO:0001671	ATPase activator activity	0.405001177968556	-0.903865303315493	15	1	0.00241545893719807	414	12176	39294	CG7394
GO:0015301	anion:anion antiporter activity	0.405001177968556	-0.903865303315493	15	1	0.00241545893719807	414	12176	42962	Esp
GO:0042562	hormone binding	0.405001177968556	-0.903865303315493	15	1	0.00241545893719807	414	12176	42549	InR
GO:0015923	mannosidase activity	0.405001177968556	-0.903865303315493	15	1	0.00241545893719807	414	12176	31957	alpha-Man-Ia
GO:0008171	O-methyltransferase activity	0.405001177968556	-0.903865303315493	15	1	0.00241545893719807	414	12176	35552	bin3
GO:0140142	nucleocytoplasmic carrier activity	0.405001177968556	-0.903865303315493	15	1	0.00241545893719807	414	12176	34338	Pen
GO:0015926	glucosidase activity	0.405001177968556	-0.903865303315493	15	1	0.00241545893719807	414	12176	37435	CG9485
GO:0016895	exodeoxyribonuclease activity, producing 5'-phosphomonoesters	0.405001177968556	-0.903865303315493	15	1	0.00241545893719807	414	12176	33503	CG3165
GO:0140323	solute:anion antiporter activity	0.405001177968556	-0.903865303315493	15	1	0.00241545893719807	414	12176	42962	Esp
GO:0016788	hydrolase activity, acting on ester bonds	0.412161524537664	-0.886339956615373	493	18	0.0434782608695652	414	12176	31907,33277,33882,34734,31157,31425,31404,33503,36993,38423,39610,35492,42576,33916,41401,318857,34927,32629	Ptpmeg2,IA-2,Pez,Drep4,Ocrl,Ptp4E,Pp2C1,CG3165,Dcr-2,Ids,mop,CG10417,CG6656,eya,CG42327,CG33082,Gli,CG9784
GO:0016679	oxidoreductase activity, acting on diphenols and related substances as donors	0.425256873407527	-0.855061884620969	16	1	0.00241545893719807	414	12176	5740185	UQCR-11
GO:0003746	translation elongation factor activity	0.425256873407527	-0.855061884620969	16	1	0.00241545893719807	414	12176	40733	CG2017
GO:0032934	sterol binding	0.425256873407527	-0.855061884620969	16	1	0.00241545893719807	414	12176	43648	Npc2g
GO:0004549	tRNA-specific ribonuclease activity	0.425256873407527	-0.855061884620969	16	1	0.00241545893719807	414	12176	318857	CG33082
GO:0005385	zinc ion transmembrane transporter activity	0.425256873407527	-0.855061884620969	16	1	0.00241545893719807	414	12176	35513	ZnT41F
GO:0008187	poly-pyrimidine tract binding	0.425256873407527	-0.855061884620969	16	1	0.00241545893719807	414	12176	3772180	Sxl
GO:0001056	RNA polymerase III activity	0.425256873407527	-0.855061884620969	16	1	0.00241545893719807	414	12176	35196	l(2)37Cg
GO:0015116	sulfate transmembrane transporter activity	0.425256873407527	-0.855061884620969	16	1	0.00241545893719807	414	12176	42962	Esp
GO:0008146	sulfotransferase activity	0.425256873407527	-0.855061884620969	16	1	0.00241545893719807	414	12176	32312	Tpst
GO:0140097	catalytic activity, acting on DNA	0.42769609461015	-0.849342394933937	126	5	0.0120772946859903	414	12176	33503,41943,38347,36993,34734	CG3165,Hel89B,Tet,Dcr-2,Drep4
GO:0005249	voltage-gated potassium channel activity	0.444824608154947	-0.810075213486726	17	1	0.00241545893719807	414	12176	35131	Irk3
GO:0038024	cargo receptor activity	0.444824608154947	-0.810075213486726	17	1	0.00241545893719807	414	12176	37999	emp
GO:0005496	steroid binding	0.444824608154947	-0.810075213486726	17	1	0.00241545893719807	414	12176	43648	Npc2g
GO:0080019	fatty-acyl-CoA reductase (alcohol-forming) activity	0.444824608154947	-0.810075213486726	17	1	0.00241545893719807	414	12176	36857	CG8306
GO:0061630	ubiquitin protein ligase activity	0.45108750809434	-0.796093927049778	101	4	0.00966183574879227	414	12176	41785,39753,39884,38961	eff,Diap1,sina,Cbl
GO:0022824	transmitter-gated ion channel activity	0.455529064644822	-0.786295756096438	45	2	0.00483091787439614	414	12176	40521,33157	nAChRalpha4,Ir21a
GO:0015662	ion transmembrane transporter activity, phosphorylative mechanism	0.463727693305845	-0.768457766905571	18	1	0.00241545893719807	414	12176	49297	SERCA
GO:0005125	cytokine activity	0.463727693305845	-0.768457766905571	18	1	0.00241545893719807	414	12176	43826	Actbeta
GO:0016776	phosphotransferase activity, phosphate group as acceptor	0.463727693305845	-0.768457766905571	18	1	0.00241545893719807	414	12176	33137	l(1)G0196
GO:0016881	acid-amino acid ligase activity	0.463727693305845	-0.768457766905571	18	1	0.00241545893719807	414	12176	42295	Ppcs
GO:0035591	signaling adaptor activity	0.463727693305845	-0.768457766905571	18	1	0.00241545893719807	414	12176	33262	dock
GO:0022835	transmitter-gated channel activity	0.47814520639592	-0.737840813551239	47	2	0.00483091787439614	414	12176	40521,33157	nAChRalpha4,Ir21a
GO:0033764	steroid dehydrogenase activity, acting on the CH-OH group of donors, NAD or NADP as acceptor	0.481988651913229	-0.729834708957183	19	1	0.00241545893719807	414	12176	32582	Mfe2
GO:0099094	ligand-gated cation channel activity	0.489236454014243	-0.714909360336582	48	2	0.00483091787439614	414	12176	35131,40521	Irk3,nAChRalpha4
GO:1901505	carbohydrate derivative transmembrane transporter activity	0.499629245663237	-0.693888964287005	20	1	0.00241545893719807	414	12176	39943	frc
GO:0009922	fatty acid elongase activity	0.499629245663237	-0.693888964287005	20	1	0.00241545893719807	414	12176	40567	CG31522
GO:0015002	heme-copper terminal oxidase activity	0.516670500384649	-0.660349937665162	21	1	0.00241545893719807	414	12176	5740746	CG34172
GO:0016676	oxidoreductase activity, acting on a heme group of donors, oxygen as acceptor	0.516670500384649	-0.660349937665162	21	1	0.00241545893719807	414	12176	5740746	CG34172
GO:0016675	oxidoreductase activity, acting on a heme group of donors	0.516670500384649	-0.660349937665162	21	1	0.00241545893719807	414	12176	5740746	CG34172
GO:0016229	steroid dehydrogenase activity	0.516670500384649	-0.660349937665162	21	1	0.00241545893719807	414	12176	32582	Mfe2
GO:0004129	cytochrome-c oxidase activity	0.516670500384649	-0.660349937665162	21	1	0.00241545893719807	414	12176	5740746	CG34172
GO:0000993	RNA polymerase II complex binding	0.516670500384649	-0.660349937665162	21	1	0.00241545893719807	414	12176	41086	hyx
GO:0016247	channel regulator activity	0.516670500384649	-0.660349937665162	21	1	0.00241545893719807	414	12176	38504	tipE
GO:0060590	ATPase regulator activity	0.516670500384649	-0.660349937665162	21	1	0.00241545893719807	414	12176	39294	CG7394
GO:0008234	cysteine-type peptidase activity	0.531590122800157	-0.631882532450805	82	3	0.0072463768115942	414	12176	31339,32597,39173	ec,CalpC,Dronc
GO:0004722	protein serine/threonine phosphatase activity	0.532087868653848	-0.630946636636429	52	2	0.00483091787439614	414	12176	31404,35492	Pp2C1,CG10417
GO:0015631	tubulin binding	0.532317516759863	-0.630515131661491	142	5	0.0120772946859903	414	12176	36542,43827,42889,39572,41392	shot,apolpp,jar,nuf,Jupiter
GO:0017111	nucleoside-triphosphatase activity	0.541013421512644	-0.6143111917324	442	15	0.036231884057971	414	12176	36993,33418,40733,41943,37888,42524,40506,34179,36776,31945,32028,40739,41136,42889,38327	Dcr-2,Rab5,CG2017,Hel89B,betaTub60D,Rab1,Arf79F,d,Ric,RhoU,Myo10A,Rm62,RhoL,jar,MEP-1
GO:0015085	calcium ion transmembrane transporter activity	0.542411302147012	-0.611730705281356	53	2	0.00483091787439614	414	12176	37953,49297	Mid1,SERCA
GO:0005230	extracellular ligand-gated ion channel activity	0.542411302147012	-0.611730705281356	53	2	0.00483091787439614	414	12176	33157,40521	Ir21a,nAChRalpha4
GO:0071949	FAD binding	0.549035565374864	-0.599592057467299	23	1	0.00241545893719807	414	12176	39276	CG7560
GO:0005048	signal sequence binding	0.549035565374864	-0.599592057467299	23	1	0.00241545893719807	414	12176	31141	Pex5
GO:0051539	4 iron, 4 sulfur cluster binding	0.549035565374864	-0.599592057467299	23	1	0.00241545893719807	414	12176	3355011	CG17683
GO:0031490	chromatin DNA binding	0.556030438649356	-0.586932240457827	85	3	0.0072463768115942	414	12176	37730,33442,31848	pita,Elba2,His3.3B
GO:0003774	motor activity	0.556030438649356	-0.586932240457827	85	3	0.0072463768115942	414	12176	42889,32028,34179	jar,Myo10A,d
GO:0008237	metallopeptidase activity	0.557162671299461	-0.584898032681265	146	5	0.0120772946859903	414	12176	43413,41274,35475,38175,42747	Nepl21,CG6465,CG3107,Psa,CG4467
GO:0015075	ion transmembrane transporter activity	0.559991291588783	-0.579834046108172	537	18	0.0434782608695652	414	12176	32924,35131,37953,42962,39106,34160,32695,42890,39943,40521,35513,42340,32786,49297,5740746,33157,38504,39587	CG8034,Irk3,Mid1,Esp,path,CG13384,CG4991,Orct2,frc,nAChRalpha4,ZnT41F,subdued,CG7536,SERCA,CG34172,Ir21a,tipE,Mpcp2
GO:0004177	aminopeptidase activity	0.562579844709042	-0.575222208827556	55	2	0.00483091787439614	414	12176	38175,42747	Psa,CG4467
GO:0042393	histone binding	0.564006377946337	-0.572689719132528	86	3	0.0072463768115942	414	12176	43560,40718,34250	Nlp,CG1218,Cks30A
GO:0043175	RNA polymerase core enzyme binding	0.564397967738144	-0.571995659757402	24	1	0.00241545893719807	414	12176	41086	hyx
GO:0046915	transition metal ion transmembrane transporter activity	0.564397967738144	-0.571995659757402	24	1	0.00241545893719807	414	12176	35513	ZnT41F
GO:0017069	snRNA binding	0.564397967738144	-0.571995659757402	24	1	0.00241545893719807	414	12176	35552	bin3
GO:0008375	acetylglucosaminyltransferase activity	0.564397967738144	-0.571995659757402	24	1	0.00241545893719807	414	12176	32497	CG9220
GO:0003725	double-stranded RNA binding	0.564397967738144	-0.571995659757402	24	1	0.00241545893719807	414	12176	36993	Dcr-2
GO:0072509	divalent inorganic cation transmembrane transporter activity	0.564397967738144	-0.571995659757402	24	1	0.00241545893719807	414	12176	35513	ZnT41F
GO:0005484	SNAP receptor activity	0.579238260811923	-0.546041382060731	25	1	0.00241545893719807	414	12176	42854	Syx1A
GO:0070063	RNA polymerase binding	0.579238260811923	-0.546041382060731	25	1	0.00241545893719807	414	12176	41086	hyx
GO:0004312	fatty acid synthase activity	0.579238260811923	-0.546041382060731	25	1	0.00241545893719807	414	12176	40567	CG31522
GO:0043021	ribonucleoprotein complex binding	0.582104301746994	-0.541105634683662	57	2	0.00483091787439614	414	12176	38161,39018	312,orb2
GO:0004521	endoribonuclease activity	0.582104301746994	-0.541105634683662	57	2	0.00483091787439614	414	12176	318857,36993	CG33082,Dcr-2
GO:0005507	copper ion binding	0.593574147566645	-0.521593140020363	26	1	0.00241545893719807	414	12176	326216	Atox1
GO:0005254	chloride channel activity	0.593574147566645	-0.521593140020363	26	1	0.00241545893719807	414	12176	42340	subdued
GO:0016417	S-acyltransferase activity	0.593574147566645	-0.521593140020363	26	1	0.00241545893719807	414	12176	34021	muc
GO:0016874	ligase activity	0.599735893096165	-0.511265898845899	122	4	0.00966183574879227	414	12176	42834,32426,42295,40056	GluProRS,pdgy,Ppcs,CG3961
GO:0043022	ribosome binding	0.607422732171101	-0.498530301698556	27	1	0.00241545893719807	414	12176	39018	orb2
GO:0008235	metalloexopeptidase activity	0.610175084454864	-0.494009339301702	60	2	0.00483091787439614	414	12176	38175,42747	Psa,CG4467
GO:0015267	channel activity	0.615303324997223	-0.485639921386774	249	8	0.0193236714975845	414	12176	40521,38504,33157,45382,31646,35131,37953,42340	nAChRalpha4,tipE,Ir21a,ogre,Inx2,Irk3,Mid1,subdued
GO:0022803	passive transmembrane transporter activity	0.615303324997223	-0.485639921386774	249	8	0.0193236714975845	414	12176	42340,37953,31646,35131,45382,33157,38504,40521	subdued,Mid1,Inx2,Irk3,ogre,Ir21a,tipE,nAChRalpha4
GO:0016462	pyrophosphatase activity	0.617655889354891	-0.481823789944164	464	15	0.036231884057971	414	12176	32028,40739,41136,42889,38327,33418,36993,40733,37888,42524,41943,40506,34179,36776,31945	Myo10A,Rm62,RhoL,jar,MEP-1,Rab5,Dcr-2,CG2017,betaTub60D,Rab1,Hel89B,Arf79F,d,Ric,RhoU
GO:0004518	nuclease activity	0.618933987132597	-0.47975665635829	125	4	0.00966183574879227	414	12176	34734,36993,33503,318857	Drep4,Dcr-2,CG3165,CG33082
GO:0004529	exodeoxyribonuclease activity	0.620800540140095	-0.476745440042478	28	1	0.00241545893719807	414	12176	33503	CG3165
GO:0022839	ion gated channel activity	0.621890385178863	-0.474991431389197	157	5	0.0120772946859903	414	12176	40521,42340,33157,35131,37953	nAChRalpha4,subdued,Ir21a,Irk3,Mid1
GO:0008028	monocarboxylic acid transmembrane transporter activity	0.633723537861904	-0.456142479801513	29	1	0.00241545893719807	414	12176	32924	CG8034
GO:0043130	ubiquitin binding	0.633723537861904	-0.456142479801513	29	1	0.00241545893719807	414	12176	34250	Cks30A
GO:0022843	voltage-gated cation channel activity	0.633723537861904	-0.456142479801513	29	1	0.00241545893719807	414	12176	35131	Irk3
GO:0016818	hydrolase activity, acting on acid anhydrides, in phosphorus-containing anhydrides	0.640776090882479	-0.445075195281004	471	15	0.036231884057971	414	12176	41136,40739,32028,38327,42889,34179,40506,41943,42524,37888,40733,36993,33418,31945,36776	RhoL,Rm62,Myo10A,MEP-1,jar,d,Arf79F,Hel89B,Rab1,betaTub60D,CG2017,Dcr-2,Rab5,RhoU,Ric
GO:0004866	endopeptidase inhibitor activity	0.645743361004531	-0.437353128120546	97	3	0.0072463768115942	414	12176	35602,39753,43872	Spn42De,Diap1,Ppn
GO:0004386	helicase activity	0.645743361004531	-0.437353128120546	97	3	0.0072463768115942	414	12176	41943,36993,40739	Hel89B,Dcr-2,Rm62
GO:0004970	ionotropic glutamate receptor activity	0.646207151547148	-0.436635158572898	30	1	0.00241545893719807	414	12176	33157	Ir21a
GO:0022836	gated channel activity	0.649380941852552	-0.431735767060707	162	5	0.0120772946859903	414	12176	33157,42340,35131,37953,40521	Ir21a,subdued,Irk3,Mid1,nAChRalpha4
GO:0016817	hydrolase activity, acting on acid anhydrides	0.650468066632821	-0.430063072729834	474	15	0.036231884057971	414	12176	41136,40739,32028,38327,42889,34179,40506,42524,37888,41943,40733,36993,33418,31945,36776	RhoL,Rm62,Myo10A,MEP-1,jar,d,Arf79F,Rab1,betaTub60D,Hel89B,CG2017,Dcr-2,Rab5,RhoU,Ric
GO:0015318	inorganic molecular entity transmembrane transporter activity	0.65129250566654	-0.428796420226308	505	16	0.0386473429951691	414	12176	42340,32786,49297,5740746,38504,33157,39587,37953,35131,32924,34160,39106,42962,32695,40521,35513	subdued,CG7536,SERCA,CG34172,tipE,Ir21a,Mpcp2,Mid1,Irk3,CG8034,CG13384,path,Esp,CG4991,nAChRalpha4,ZnT41F
GO:0035091	phosphatidylinositol binding	0.653726107314902	-0.425066811399124	65	2	0.00483091787439614	414	12176	35425,32703	step,baz
GO:0140030	modification-dependent protein binding	0.658266285346175	-0.418145740545368	31	1	0.00241545893719807	414	12176	33648	morgue
GO:0031492	nucleosomal DNA binding	0.658266285346175	-0.418145740545368	31	1	0.00241545893719807	414	12176	31848	His3.3B
GO:0005253	anion channel activity	0.658266285346175	-0.418145740545368	31	1	0.00241545893719807	414	12176	42340	subdued
GO:0030414	peptidase inhibitor activity	0.666059145670068	-0.40637680507247	100	3	0.0072463768115942	414	12176	35602,43872,39753	Spn42De,Ppn,Diap1
GO:0061135	endopeptidase regulator activity	0.666059145670068	-0.40637680507247	100	3	0.0072463768115942	414	12176	39753,43872,35602	Diap1,Ppn,Spn42De
GO:0016782	transferase activity, transferring sulfur-containing groups	0.669915339114601	-0.40060393411161	32	1	0.00241545893719807	414	12176	32312	Tpst
GO:0009055	electron transfer activity	0.677945690857954	-0.388688096229495	68	2	0.00483091787439614	414	12176	5740746,5740185	CG34172,UQCR-11
GO:0097747	RNA polymerase activity	0.681168225282868	-0.383945976491643	33	1	0.00241545893719807	414	12176	35196	l(2)37Cg
GO:0051087	chaperone binding	0.681168225282868	-0.383945976491643	33	1	0.00241545893719807	414	12176	31181	ph-p
GO:0003899	DNA-directed 5'-3' RNA polymerase activity	0.681168225282868	-0.383945976491643	33	1	0.00241545893719807	414	12176	35196	l(2)37Cg
GO:0005184	neuropeptide hormone activity	0.681168225282868	-0.383945976491643	33	1	0.00241545893719807	414	12176	37921	ITP
GO:0034062	5'-3' RNA polymerase activity	0.681168225282868	-0.383945976491643	33	1	0.00241545893719807	414	12176	35196	l(2)37Cg
GO:0003729	mRNA binding	0.687839904661196	-0.374199164840252	486	15	0.036231884057971	414	12176	43087,3772180,33305,41094,36993,38639,43448,39049,32222,34885,250811,40739,39018,38526,43467	msi,Sxl,CG4896,pum,Dcr-2,lin-28,Slbp,bol,Tis11,vig,bru2,Rm62,orb2,CG1316,CG14506
GO:0032182	ubiquitin-like protein binding	0.69203838544203	-0.368113854610936	34	1	0.00241545893719807	414	12176	34250	Cks30A
GO:0008066	glutamate receptor activity	0.69203838544203	-0.368113854610936	34	1	0.00241545893719807	414	12176	33157	Ir21a
GO:0016620	oxidoreductase activity, acting on the aldehyde or oxo group of donors, NAD or NADP as acceptor	0.69203838544203	-0.368113854610936	34	1	0.00241545893719807	414	12176	36857	CG8306
GO:0004520	endodeoxyribonuclease activity	0.69203838544203	-0.368113854610936	34	1	0.00241545893719807	414	12176	36993	Dcr-2
GO:0030594	neurotransmitter receptor activity	0.700768721928093	-0.355577372307913	71	2	0.00483091787439614	414	12176	33157,40521	Ir21a,nAChRalpha4
GO:0016796	exonuclease activity, active with either ribo- or deoxyribonucleic acids and producing 5'-phosphomonoesters	0.702538806158736	-0.353054639216303	35	1	0.00241545893719807	414	12176	33503	CG3165
GO:0004222	metalloendopeptidase activity	0.715227354652723	-0.335154808297313	73	2	0.00483091787439614	414	12176	35475,43413	CG3107,Nepl21
GO:0061134	peptidase regulator activity	0.716039183258716	-0.334020388297191	108	3	0.0072463768115942	414	12176	35602,39753,43872	Spn42De,Diap1,Ppn
GO:0015108	chloride transmembrane transporter activity	0.722480192379368	-0.325065274763237	37	1	0.00241545893719807	414	12176	42340	subdued
GO:0008135	translation factor activity, RNA binding	0.729095782190823	-0.31595016713941	75	2	0.00483091787439614	414	12176	40733,39018	CG2017,orb2
GO:0004812	aminoacyl-tRNA ligase activity	0.731944991822139	-0.312049915628524	38	1	0.00241545893719807	414	12176	42834	GluProRS
GO:0031072	heat shock protein binding	0.731944991822139	-0.312049915628524	38	1	0.00241545893719807	414	12176	246488	CG30156
GO:0003727	single-stranded RNA binding	0.731944991822139	-0.312049915628524	38	1	0.00241545893719807	414	12176	3772180	Sxl
GO:0016875	ligase activity, forming carbon-oxygen bonds	0.731944991822139	-0.312049915628524	38	1	0.00241545893719807	414	12176	42834	GluProRS
GO:0016879	ligase activity, forming carbon-nitrogen bonds	0.731944991822139	-0.312049915628524	38	1	0.00241545893719807	414	12176	42295	Ppcs
GO:0004843	thiol-dependent ubiquitin-specific protease activity	0.741087747914693	-0.299636242458484	39	1	0.00241545893719807	414	12176	31339	ec
GO:0004497	monooxygenase activity	0.741087747914693	-0.299636242458484	39	1	0.00241545893719807	414	12176	19836250	Cyp6a16
GO:0036459	thiol-dependent ubiquitinyl hydrolase activity	0.741087747914693	-0.299636242458484	39	1	0.00241545893719807	414	12176	31339	ec
GO:0005267	potassium channel activity	0.741087747914693	-0.299636242458484	39	1	0.00241545893719807	414	12176	35131	Irk3
GO:0004540	ribonuclease activity	0.748822812888097	-0.289252888353215	78	2	0.00483091787439614	414	12176	318857,36993	CG33082,Dcr-2
GO:0004519	endonuclease activity	0.748822812888097	-0.289252888353215	78	2	0.00483091787439614	414	12176	36993,318857	Dcr-2,CG33082
GO:0015276	ligand-gated ion channel activity	0.7495862652017	-0.288233871062369	114	3	0.0072463768115942	414	12176	40521,33157,35131	nAChRalpha4,Ir21a,Irk3
GO:0022834	ligand-gated channel activity	0.7495862652017	-0.288233871062369	114	3	0.0072463768115942	414	12176	40521,35131,33157	nAChRalpha4,Irk3,Ir21a
GO:0008408	3'-5' exonuclease activity	0.749919392674101	-0.287789554662318	40	1	0.00241545893719807	414	12176	33503	CG3165
GO:0003678	DNA helicase activity	0.758450487870824	-0.276477758697482	41	1	0.00241545893719807	414	12176	41943	Hel89B
GO:0051287	NAD binding	0.758450487870824	-0.276477758697482	41	1	0.00241545893719807	414	12176	41602	CtBP
GO:0101005	ubiquitinyl hydrolase activity	0.758450487870824	-0.276477758697482	41	1	0.00241545893719807	414	12176	31339	ec
GO:0016779	nucleotidyltransferase activity	0.761278962954507	-0.272755414107718	80	2	0.00483091787439614	414	12176	35196,40599	l(2)37Cg,CG1129
GO:0004867	serine-type endopeptidase inhibitor activity	0.761278962954507	-0.272755414107718	80	2	0.00483091787439614	414	12176	43872,35602	Ppn,Spn42De
GO:1901981	phosphatidylinositol phosphate binding	0.766691237615309	-0.265671117183119	42	1	0.00241545893719807	414	12176	35425	step
GO:0005261	cation channel activity	0.768911846370122	-0.262778950156558	153	4	0.00966183574879227	414	12176	40521,38504,37953,35131	nAChRalpha4,tipE,Mid1,Irk3
GO:0030674	protein binding, bridging	0.782340800478953	-0.245464827133714	44	1	0.00241545893719807	414	12176	33262	dock
GO:0016903	oxidoreductase activity, acting on the aldehyde or oxo group of donors	0.789768339924487	-0.236015617126418	45	1	0.00241545893719807	414	12176	36857	CG8306
GO:0043177	organic acid binding	0.789768339924487	-0.236015617126418	45	1	0.00241545893719807	414	12176	43827	apolpp
GO:0005272	sodium channel activity	0.789768339924487	-0.236015617126418	45	1	0.00241545893719807	414	12176	38504	tipE
GO:0031406	carboxylic acid binding	0.789768339924487	-0.236015617126418	45	1	0.00241545893719807	414	12176	43827	apolpp
GO:0031491	nucleosome binding	0.789768339924487	-0.236015617126418	45	1	0.00241545893719807	414	12176	31848	His3.3B
GO:0016836	hydro-lyase activity	0.79694300873015	-0.226972109988147	46	1	0.00241545893719807	414	12176	32582	Mfe2
GO:0005262	calcium channel activity	0.79694300873015	-0.226972109988147	46	1	0.00241545893719807	414	12176	37953	Mid1
GO:0008173	RNA methyltransferase activity	0.79694300873015	-0.226972109988147	46	1	0.00241545893719807	414	12176	35552	bin3
GO:0000149	SNARE binding	0.79694300873015	-0.226972109988147	46	1	0.00241545893719807	414	12176	42854	Syx1A
GO:0051540	metal cluster binding	0.80387339572382	-0.218313490207758	47	1	0.00241545893719807	414	12176	3355011	CG17683
GO:0051536	iron-sulfur cluster binding	0.80387339572382	-0.218313490207758	47	1	0.00241545893719807	414	12176	3355011	CG17683
GO:0042623	ATPase activity, coupled	0.805703193321026	-0.216039850794869	232	6	0.0144927536231884	414	12176	38327,42889,41943,40739,32028,36993	MEP-1,jar,Hel89B,Rm62,Myo10A,Dcr-2
GO:0140101	catalytic activity, acting on a tRNA	0.810908475901418	-0.209600084624273	89	2	0.00483091787439614	414	12176	318857,42834	CG33082,GluProRS
GO:0046873	metal ion transmembrane transporter activity	0.815060769610435	-0.204492604581843	200	5	0.0120772946859903	414	12176	35513,49297,38504,37953,35131	ZnT41F,SERCA,tipE,Mid1,Irk3
GO:0005216	ion channel activity	0.815268185278272	-0.204238158179067	235	6	0.0144927536231884	414	12176	40521,33157,38504,42340,35131,37953	nAChRalpha4,Ir21a,tipE,subdued,Irk3,Mid1
GO:0004553	hydrolase activity, hydrolyzing O-glycosyl compounds	0.815814991079444	-0.203567676342724	90	2	0.00483091787439614	414	12176	37435,31957	CG9485,alpha-Man-Ia
GO:0019783	ubiquitin-like protein-specific protease activity	0.823280447547155	-0.194458373839695	50	1	0.00241545893719807	414	12176	31339	ec
GO:0005179	hormone activity	0.823280447547155	-0.194458373839695	50	1	0.00241545893719807	414	12176	37921	ITP
GO:0004402	histone acetyltransferase activity	0.823280447547155	-0.194458373839695	50	1	0.00241545893719807	414	12176	36238	E(Pc)
GO:0016407	acetyltransferase activity	0.829858709405442	-0.1864998223142	93	2	0.00483091787439614	414	12176	36238,34021	E(Pc),muc
GO:0016705	oxidoreductase activity, acting on paired donors, with incorporation or reduction of molecular oxygen	0.83136307874473	-0.184688661683812	169	4	0.00966183574879227	414	12176	38347,19836250,318918,41090	Tet,Cyp6a16,Kdm4B,Kdm2
GO:0061733	peptide-lysine-N-acetyltransferase activity	0.835141882436772	-0.18015364947994	52	1	0.00241545893719807	414	12176	36238	E(Pc)
GO:0003724	RNA helicase activity	0.84077131667149	-0.17343557433112	53	1	0.00241545893719807	414	12176	40739	Rm62
GO:0016835	carbon-oxygen lyase activity	0.846208970303024	-0.166988940063366	54	1	0.00241545893719807	414	12176	32582	Mfe2
GO:0016798	hydrolase activity, acting on glycosyl bonds	0.851134446688914	-0.161185176178871	98	2	0.00483091787439614	414	12176	37435,31957	CG9485,alpha-Man-Ia
GO:0016887	ATPase activity	0.851813233070894	-0.160387986193536	283	7	0.0169082125603865	414	12176	42889,38327,40739,36993,32028,34179,41943	jar,MEP-1,Rm62,Dcr-2,Myo10A,d,Hel89B
GO:0016616	oxidoreductase activity, acting on the CH-OH group of donors, NAD or NADP as acceptor	0.866381268391093	-0.143430203576287	102	2	0.00483091787439614	414	12176	41602,32582	CtBP,Mfe2
GO:0008238	exopeptidase activity	0.869962782089472	-0.139304847456068	103	2	0.00483091787439614	414	12176	38175,42747	Psa,CG4467
GO:0015079	potassium ion transmembrane transporter activity	0.883543699285334	-0.12381452688888	62	1	0.00241545893719807	414	12176	35131	Irk3
GO:0019829	ATPase-coupled cation transmembrane transporter activity	0.883543699285334	-0.12381452688888	62	1	0.00241545893719807	414	12176	49297	SERCA
GO:0008094	DNA-dependent ATPase activity	0.88752363227401	-0.119320130072705	63	1	0.00241545893719807	414	12176	41943	Hel89B
GO:0016746	transferase activity, transferring acyl groups	0.889508231916633	-0.117086517375356	227	5	0.0120772946859903	414	12176	36238,36760,34021,40567,35719	E(Pc),ATPCL,muc,CG31522,Dgat2
GO:0016811	hydrolase activity, acting on carbon-nitrogen (but not peptide) bonds, in linear amides	0.891367867091327	-0.114998066806955	64	1	0.00241545893719807	414	12176	41274	CG6465
GO:0008527	taste receptor activity	0.891367867091327	-0.114998066806955	64	1	0.00241545893719807	414	12176	117471	Gr93c
GO:0034212	peptide N-acetyltransferase activity	0.891367867091327	-0.114998066806955	64	1	0.00241545893719807	414	12176	36238	E(Pc)
GO:0004527	exonuclease activity	0.895081019586891	-0.110841040126303	65	1	0.00241545893719807	414	12176	33503	CG3165
GO:0015078	proton transmembrane transporter activity	0.895587938344207	-0.110274862029997	111	2	0.00483091787439614	414	12176	49297,5740746	SERCA,CG34172
GO:0042625	ATPase-coupled ion transmembrane transporter activity	0.898667549025153	-0.106842113765616	66	1	0.00241545893719807	414	12176	49297	SERCA
GO:0140098	catalytic activity, acting on RNA	0.901404484096126	-0.103801194147186	270	6	0.0144927536231884	414	12176	35196,35552,36993,42834,40739,318857	l(2)37Cg,bin3,Dcr-2,GluProRS,Rm62,CG33082
GO:0050660	flavin adenine dinucleotide binding	0.905477824074247	-0.0992924922133954	68	1	0.00241545893719807	414	12176	39276	CG7560
GO:0008324	cation transmembrane transporter activity	0.921680169714837	-0.0815570031159557	356	8	0.0193236714975845	414	12176	5740746,38504,40521,35513,35131,37953,49297,42890	CG34172,tipE,nAChRalpha4,ZnT41F,Irk3,Mid1,SERCA,Orct2
GO:0019842	vitamin binding	0.923288809883354	-0.0798131899744389	74	1	0.00241545893719807	414	12176	43827	apolpp
GO:0016614	oxidoreductase activity, acting on CH-OH group of donors	0.925357339699302	-0.0775753028810054	123	2	0.00483091787439614	414	12176	41602,32582	CtBP,Mfe2
GO:0016747	transferase activity, transferring acyl groups other than amino-acyl groups	0.92873521764021	-0.0739315994803781	209	4	0.00966183574879227	414	12176	36238,34021,40567,35719	E(Pc),muc,CG31522,Dgat2
GO:0030246	carbohydrate binding	0.929466099007122	-0.0731449447750402	125	2	0.00483091787439614	414	12176	42571,36235	glec,CG7763
GO:0008080	N-acetyltransferase activity	0.935544307665281	-0.0666267718398235	79	1	0.00241545893719807	414	12176	36238	E(Pc)
GO:0003723	RNA binding	0.94083605109409	-0.0609863829566356	929	24	0.0579710144927536	414	12176	33305,43810,36993,40733,43448,33180,43467,38526,44668,43087,41094,44258,3772180,31012,35552,38639,250811,34885,37923,39049,32222,40739,39018,32613	CG4896,CG11360,Dcr-2,CG2017,Slbp,CG3436,CG14506,CG1316,SmD1,msi,pum,ps,Sxl,su(sable),bin3,lin-28,bru2,vig,CG11414,bol,Tis11,Rm62,orb2,hang
GO:0016410	N-acyltransferase activity	0.94392614333663	-0.0577073538882457	83	1	0.00241545893719807	414	12176	36238	E(Pc)
GO:0022890	inorganic cation transmembrane transporter activity	0.946014910801931	-0.0554969481074045	339	7	0.0169082125603865	414	12176	40521,49297,35513,37953,5740746,35131,38504	nAChRalpha4,SERCA,ZnT41F,Mid1,CG34172,Irk3,tipE
GO:0020037	heme binding	0.946996383011496	-0.0544600052209919	135	2	0.00483091787439614	414	12176	19836250,43827	Cyp6a16,apolpp
GO:0046906	tetrapyrrole binding	0.948501282687452	-0.0528721372754027	136	2	0.00483091787439614	414	12176	19836250,43827	Cyp6a16,apolpp
GO:0003824	catalytic activity	0.953923235226509	-0.0471720769910228	4067	123	0.297101449275362	414	12176	36993,33418,33753,37435,37455,32497,33479,41602,32426,31945,32582,5740185,41209,39884,35475,34734,42295,38327,33461,38346,3346209,44355,41943,32629,32597,42971,35196,42549,42160,36776,36760,34927,34021,38890,35719,39610,35524,36283,38961,32097,40143,34127,43724,19836250,39579,31404,37344,41136,31907,40292,36445,42524,34179,33648,32907,318918,3885645,35492,44672,31221,318857,42576,32109,42889,326151,41785,43999,42834,40506,36238,32297,41090,31957,41682,33503,33882,36854,36857,41274,43803,35552,39973,40599,37888,33420,12798414,31339,40640,251900,39173,32028,40739,33137,32312,39276,40567,43373,34831,39217,36082,40733,326115,34215,38017,38347,31425,31157,33277,43413,5740746,43872,39753,42747,41714,45821,38175,40056,41145,41401,37203,33916,38423,38182	Dcr-2,Rab5,tkv,CG9485,Egfr,CG9220,CG3119,CtBP,pdgy,RhoU,Mfe2,UQCR-11,FBXO11,sina,CG3107,Drep4,Ppcs,MEP-1,Pgk,Pgant6,Ddr,drl,Hel89B,CG9784,CalpC,CycB3,l(2)37Cg,InR,htl,Ric,ATPCL,Gli,muc,nmo,Dgat2,mop,Src42A,otk,Cbl,Drak,wnd,Pvr,CycG,Cyp6a16,CG13481,Pp2C1,Fem-1,RhoL,Ptpmeg2,Pitslre,Nrk,Rab1,d,morgue,CG7914,Kdm4B,CG34057,CG10417,Lk6,Raf,CG33082,CG6656,rho-4,jar,Pgant5,eff,trbl,GluProRS,Arf79F,E(Pc),CG1673,Kdm2,alpha-Man-Ia,Ubc87F,CG3165,Pez,Cdk4,CG8306,CG6465,Eph,bin3,CG7460,CG1129,betaTub60D,CG3597,CG43336,ec,Cerk,GlcAT-I,Dronc,Myo10A,Rm62,l(1)G0196,Tpst,CG7560,CG31522,Gfat2,Dyrk2,tna,CG12910,CG2017,Atg16,C1GalTA,Pdk1,Tet,Ptp4E,Ocrl,IA-2,Nepl21,CG34172,Ppn,Diap1,CG4467,CG12402,Abl,Psa,CG3961,mura,CG42327,hppy,eya,Ids,Pex10
GO:0052689	carboxylic ester hydrolase activity	0.959021219905457	-0.0418420772262347	92	1	0.00241545893719807	414	12176	34927	Gli
GO:0015077	monovalent inorganic cation transmembrane transporter activity	0.963812196618739	-0.0368588201363873	238	4	0.00966183574879227	414	12176	5740746,35131,38504,49297	CG34172,Irk3,tipE,SERCA
GO:0016810	hydrolase activity, acting on carbon-nitrogen (but not peptide) bonds	0.964355548841887	-0.0362952257719338	96	1	0.00241545893719807	414	12176	41274	CG6465
GO:0005506	iron ion binding	0.969532051001258	-0.0309417455356579	154	2	0.00483091787439614	414	12176	38347,19836250	Tet,Cyp6a16
GO:0015081	sodium ion transmembrane transporter activity	0.970059823284717	-0.0303975358970408	101	1	0.00241545893719807	414	12176	38504	tipE
GO:0022853	active ion transmembrane transporter activity	0.972077751122556	-0.0283194868539693	103	1	0.00241545893719807	414	12176	42962	Esp
GO:0016491	oxidoreductase activity	0.980882756395103	-0.019302340937267	658	14	0.0338164251207729	414	12176	33420,39973,19836250,318918,41090,41602,32907,39276,5740185,31404,38347,32582,5740746,36857	CG3597,CG7460,Cyp6a16,Kdm4B,Kdm2,CtBP,CG7914,CG7560,UQCR-11,Pp2C1,Tet,Mfe2,CG34172,CG8306
GO:0004930	G protein-coupled receptor activity	0.983461059375955	-0.0166772358606711	118	1	0.00241545893719807	414	12176	31168	moody
GO:0005198	structural molecule activity	0.984699051654384	-0.0154192158095962	558	11	0.0265700483091787	414	12176	37888,43872,37205,36362,33736,318824,41392,36542,31848,36773,36688	betaTub60D,Ppn,cora,Dyb,His3.3A,dpy,Jupiter,shot,His3.3B,Dg,mRpL41
GO:0008168	methyltransferase activity	0.98561838455116	-0.0144860332202345	122	1	0.00241545893719807	414	12176	35552	bin3
GO:0016741	transferase activity, transferring one-carbon groups	0.988339445521495	-0.0117290718987631	128	1	0.00241545893719807	414	12176	35552	bin3
GO:0016787	hydrolase activity	0.989807000543183	-0.0102453038047972	1775	45	0.108695652173913	414	12176	39610,40739,39173,32028,34927,36776,31339,12798414,32597,41943,32629,37888,38327,41274,33882,34734,35475,33503,31957,31945,37435,40506,36993,33418,38423,42889,32109,42576,318857,33916,41401,35492,38175,34179,42524,43872,42747,43413,31907,33277,31157,41136,31425,31404,40733	mop,Rm62,Dronc,Myo10A,Gli,Ric,ec,CG43336,CalpC,Hel89B,CG9784,betaTub60D,MEP-1,CG6465,Pez,Drep4,CG3107,CG3165,alpha-Man-Ia,RhoU,CG9485,Arf79F,Dcr-2,Rab5,Ids,jar,rho-4,CG6656,CG33082,eya,CG42327,CG10417,Psa,d,Rab1,Ppn,CG4467,Nepl21,Ptpmeg2,IA-2,Ocrl,RhoL,Ptp4E,Pp2C1,CG2017
GO:0016829	lyase activity	0.99118553261852	-0.00885354459846257	136	1	0.00241545893719807	414	12176	32582	Mfe2
GO:0048037	cofactor binding	0.991940173954501	-0.00809248202950357	387	6	0.0144927536231884	414	12176	43827,3355011,39276,41602,19836250,36760	apolpp,CG17683,CG7560,CtBP,Cyp6a16,ATPCL
GO:0008233	peptidase activity	0.992943164565251	-0.00708185266237266	598	11	0.0265700483091787	414	12176	39173,32109,35475,43413,41274,43872,42747,32597,12798414,38175,31339	Dronc,rho-4,CG3107,Nepl21,CG6465,Ppn,CG4467,CalpC,CG43336,Psa,ec
GO:0050662	coenzyme binding	0.993054376066954	-0.00696985705357245	203	2	0.00483091787439614	414	12176	41602,39276	CtBP,CG7560
GO:0070011	peptidase activity, acting on L-amino acid peptides	0.996198296100245	-0.00380894874368944	588	10	0.0241545893719807	414	12176	42747,32597,38175,12798414,31339,39173,35475,32109,41274,43413	CG4467,CalpC,Psa,CG43336,ec,Dronc,CG3107,rho-4,CG6465,Nepl21
GO:0004175	endopeptidase activity	0.997411647075104	-0.00259170850185696	434	6	0.0144927536231884	414	12176	32597,39173,43413,32109,12798414,35475	CalpC,Dronc,Nepl21,rho-4,CG43336,CG3107
GO:0004252	serine-type endopeptidase activity	0.999278310287941	-0.000721950255441409	275	2	0.00483091787439614	414	12176	12798414,32109	CG43336,rho-4
GO:0060090	molecular adaptor activity	0.999481654801813	-0.000518479585500955	344	3	0.0072463768115942	414	12176	33262,34179,34955	dock,d,CG4935
GO:0008236	serine-type peptidase activity	0.999655692231035	-0.000344367056493591	298	2	0.00483091787439614	414	12176	12798414,32109	CG43336,rho-4
GO:0017171	serine hydrolase activity	0.999666645929587	-0.000333409645232565	299	2	0.00483091787439614	414	12176	32109,12798414	rho-4,CG43336
GO:0016825	hydrolase activity, acting on acid phosphorus-nitrogen bonds	0.999666645929587	-0.000333409645232565	299	2	0.00483091787439614	414	12176	32109,12798414	rho-4,CG43336
GO:0003735	structural constituent of ribosome	0.999923791004997	-7.62118990555599e-05	271	1	0.00241545893719807	414	12176	36688	mRpL41
GO:0001055	RNA polymerase II activity	0.999999999997308	-2.69201539929404e-12	9	0	0	414	12176
GO:0016670	oxidoreductase activity, acting on a sulfur group of donors, oxygen as acceptor	0.999999999997308	-2.69201539929404e-12	9	0	0	414	12176
GO:0016783	sulfurtransferase activity	0.999999999997308	-2.69201539929404e-12	9	0	0	414	12176
GO:0016504	peptidase activator activity	0.999999999997308	-2.69201539929404e-12	9	0	0	414	12176
GO:0033433	AUU codon-amino acid adaptor activity	0.999999999997308	-2.69201539929404e-12	9	0	0	414	12176
GO:0048038	quinone binding	0.999999999997308	-2.69201539929404e-12	9	0	0	414	12176
GO:0051920	peroxiredoxin activity	0.999999999997308	-2.69201539929404e-12	9	0	0	414	12176
GO:0000253	3-keto sterol reductase activity	0.999999999997308	-2.69201539929404e-12	9	0	0	414	12176
GO:0016801	hydrolase activity, acting on ether bonds	0.999999999997308	-2.69201539929404e-12	9	0	0	414	12176
GO:0035242	protein-arginine omega-N asymmetric methyltransferase activity	0.999999999997308	-2.69201539929404e-12	9	0	0	414	12176
GO:0015355	secondary active monocarboxylate transmembrane transporter activity	0.999999999997308	-2.69201539929404e-12	9	0	0	414	12176
GO:0009982	pseudouridine synthase activity	0.999999999997308	-2.69201539929404e-12	9	0	0	414	12176
GO:0099589	serotonin receptor activity	0.999999999997308	-2.69201539929404e-12	9	0	0	414	12176
GO:0016615	malate dehydrogenase activity	0.999999999997308	-2.69201539929404e-12	9	0	0	414	12176
GO:0016863	intramolecular oxidoreductase activity, transposing C=C bonds	0.999999999997308	-2.69201539929404e-12	9	0	0	414	12176
GO:0015296	anion:cation symporter activity	0.999999999997308	-2.69201539929404e-12	9	0	0	414	12176
GO:0033442	AAC codon-amino acid adaptor activity	0.999999999997308	-2.69201539929404e-12	9	0	0	414	12176
GO:0030566	snRNA modification guide activity	0.999999999997308	-2.69201539929404e-12	9	0	0	414	12176
GO:0016868	intramolecular transferase activity, phosphotransferases	0.999999999997308	-2.69201539929404e-12	9	0	0	414	12176
GO:0015377	cation:chloride symporter activity	0.999999999997308	-2.69201539929404e-12	9	0	0	414	12176
GO:0015185	gamma-aminobutyric acid transmembrane transporter activity	0.999999999997308	-2.69201539929404e-12	9	0	0	414	12176
GO:0005245	voltage-gated calcium channel activity	0.999999999997308	-2.69201539929404e-12	9	0	0	414	12176
GO:0036402	proteasome-activating ATPase activity	0.999999999997308	-2.69201539929404e-12	9	0	0	414	12176
GO:0015038	glutathione disulfide oxidoreductase activity	0.999999999997308	-2.69201539929404e-12	9	0	0	414	12176
GO:0016889	endodeoxyribonuclease activity, producing 3'-phosphomonoesters	0.999999999997308	-2.69201539929404e-12	9	0	0	414	12176
GO:0033410	UAC codon-amino acid adaptor activity	0.999999999997308	-2.69201539929404e-12	9	0	0	414	12176
GO:0010484	H3 histone acetyltransferase activity	0.999999999997308	-2.69201539929404e-12	9	0	0	414	12176
GO:0016408	C-acyltransferase activity	0.999999999997308	-2.69201539929404e-12	9	0	0	414	12176
GO:0016018	cyclosporin A binding	0.999999999997308	-2.69201539929404e-12	9	0	0	414	12176
GO:0004993	G protein-coupled serotonin receptor activity	0.999999999997308	-2.69201539929404e-12	9	0	0	414	12176
GO:0016884	carbon-nitrogen ligase activity, with glutamine as amido-N-donor	0.999999999997308	-2.69201539929404e-12	9	0	0	414	12176
GO:0070181	small ribosomal subunit rRNA binding	0.999999999997308	-2.69201539929404e-12	9	0	0	414	12176
GO:0004114	3',5'-cyclic-nucleotide phosphodiesterase activity	0.999999999997308	-2.69201539929404e-12	9	0	0	414	12176
GO:0001786	phosphatidylserine binding	0.999999999997308	-2.69201539929404e-12	9	0	0	414	12176
GO:0000992	polymerase III regulatory region sequence-specific DNA binding	0.999999999997308	-2.69201539929404e-12	9	0	0	414	12176
GO:0052744	phosphatidylinositol monophosphate phosphatase activity	0.999999999997308	-2.69201539929404e-12	9	0	0	414	12176
GO:0051011	microtubule minus-end binding	0.999999999997308	-2.69201539929404e-12	9	0	0	414	12176
GO:0008195	phosphatidate phosphatase activity	0.999999999997308	-2.69201539929404e-12	9	0	0	414	12176
GO:0044769	ATPase activity, coupled to transmembrane movement of ions, rotational mechanism	0.999999999998285	-1.71449378231615e-12	49	0	0	414	12176
GO:0003674	molecular_function	1	0	12176	414	1	414	12176	35277,34032,32613,43824,32312,40739,31229,33262,33627,12798414,42962,33420,37641,37888,36857,33245,33157,19836177,41265,10178847,43810,36741,40506,35430,36277,33392,41145,44097,39106,38175,3355011,44339,43467,38347,33305,318559,32849,37923,10178964,43127,35719,36542,38890,3772180,36776,35196,32597,47082,35132,3355132,33354,38327,42295,19835569,39884,32582,37205,41602,33418,36227,42889,32109,40327,326151,45318,36431,41392,2768685,64875,33350,32291,2768716,44849,32536,31907,33841,34250,37344,37921,34242,39587,43648,41163,19836250,39579,37994,38067,41273,40143,37603,39217,43373,34831,33137,39173,31420,31339,35425,33619,34338,42313,40718,34160,36678,34956,36295,42186,41274,37464,33503,37822,42854,3355139,32786,43812,34885,41086,38423,44254,37201,41401,33916,39228,34030,31611,40056,43087,32695,31664,41714,42890,45821,43413,35253,31141,38017,34215,36235,326115,39406,31151,38806,38087,318164,37449,36042,34927,33736,38657,42160,44855,41628,33263,31162,36592,36059,44355,12798430,33461,43093,35475,37149,41612,42930,33479,32497,41988,49297,33753,53560,39596,53563,36688,36703,318857,35085,44531,33648,35770,42037,33048,34179,35843,43654,39619,36445,36432,36527,40292,41704,42571,32627,41136,44668,31404,32919,33442,39716,42735,34127,318840,32097,40439,37403,31023,45382,38187,39049,45307,39276,38174,251900,32028,31848,35131,40640,37643,40599,35552,40850,39294,38091,49968,33882,36032,41682,41090,31489,32244,34192,48317,36461,33834,37206,36555,40521,44205,38723,38448,34519,38713,43229,37999,42956,42747,34669,38534,38995,42515,40733,35524,42445,43795,37007,34021,43827,36760,50356,31293,42971,32629,31181,38346,37801,42086,43158,42976,41209,32976,35509,42300,32426,318824,31147,37455,37435,38081,3355130,19835403,19835476,44115,318841,33496,36993,37364,43999,35813,41114,42576,44672,35492,36746,41094,35602,42524,31120,33180,5740414,32574,326142,42340,45328,38961,34969,36082,43835,41921,38090,40567,31179,44258,117471,33208,39973,43803,36854,42975,31957,36362,32297,36238,35104,37730,42834,250811,38182,39943,33602,37203,40294,32865,35513,32924,32724,34592,43872,39753,5740746,33488,36881,33277,38050,47763,43448,31157,38526,42429,31425,43312,37480,34903,40700,32222,42638,39610,40414,3355010,39018,40616,31012,37953,32980,39572,42549,42059,31249,41943,42025,32703,38639,3346209,32046,38504,34734,44448,37546,5740185,12798544,31945,38161,31714,34955,43560,36773,41785,31221,39419,3885645,31646,318918,40962,32907,246488,32801,31168,41675,34322,40090,43826,33183,40833,43291,32718,41656,39293,33995,41316,3772082,37386,326216,33957,43724,36283,35398	sick,RapGAP1,hang,Cals,Tpst,Rm62,boi,dock,ft,CG43336,Esp,CG3597,nahoda,betaTub60D,CG8306,ds,Ir21a,CG45218,jumu,CG42662,CG11360,Poxn,Arf79F,tsh,PI31,aop,mura,sns,path,Psa,CG17683,imd,CG14506,Tet,CG4896,spdo,wgn,CG11414,lncRNA:CR42862,Tsp96F,Dgat2,shot,nmo,Sxl,Ric,l(2)37Cg,CalpC,Adf1,CG10348,CG14464,CG17646,MEP-1,Ppcs,CG45116,sina,Mfe2,cora,CtBP,Rab5,CG13204,jar,rho-4,siz,Pgant5,kn,Psc,Jupiter,mld,disco-r,Rim2,dmrt11E,mim,pnr,sd,Ptpmeg2,H2.0,Cks30A,Fem-1,ITP,tai,Mpcp2,Npc2g,CG8312,Cyp6a16,CG13481,CG2765,klar,hth,wnd,robo1,tna,Gfat2,Dyrk2,l(1)G0196,Dronc,CG32772,ec,step,ed,Pen,Dl,CG1218,CG13384,chn,crp,jeb,14-3-3epsilon,CG6465,CG10321,CG3165,Sox14,Syx1A,CG17883,CG7536,ey,vig,hyx,Ids,bab2,ena,CG42327,eya,klu,Ziz,CG14441,CG3961,msi,CG4991,unc-119,CG12402,Orct2,Abl,Nepl21,spi,Pex5,Pdk1,C1GalTA,CG7763,Atg16,Lmx1a,arm,RhoGEF4,CG13895,lawc,Fkbp14,CG12128,Gli,His3.3A,vn,htl,rib,TBC1D5,drongo,Hr4,Shrm,14-3-3zeta,drl,lncRNA:iab8,Pgk,jigr1,CG3107,edl,sim,REPTOR,CG3119,CG9220,ss,SERCA,tkv,cic,dlp,gukh,mRpL41,unc-5,CG33082,Socs36E,rg,morgue,CG12769,abd-A,RhoGAP19D,d,rgr,cindr,Tom,Nrk,Su(z)2,fl(2)d,Pitslre,rdx,glec,SMC3,RhoL,SmD1,Pp2C1,rictor,Elba2,comm2,CenB1A,Pvr,CG33062,Drak,CG14562,Magi,fz3,ogre,CG12104,bol,fz,CG7560,cue,GlcAT-I,Myo10A,His3.3B,Irk3,Cerk,ReepA,CG1129,bin3,Alh,CG7394,emc,Cadps,Pez,Mef2,Ubc87F,Kdm2,CG3149,CG4645,Sema1a,ttk,Dp,chic,wbl,mam,nAChRalpha4,spen,LanA,Acp63F,SCAR,Prdm13,His2Av,emp,lili,CG4467,nub,Cip4,h,SNF4Agamma,CG2017,Src42A,H,zfh2,Sema1b,muc,apolpp,ATPCL,CG34401,N,CycB3,CG9784,ph-p,Pgant6,CG2812,beat-IIa,E(spl)m5-HLH,CG11069,FBXO11,dome,ap,sqz,pdgy,dpy,CG14818,Egfr,CG9485,CG3386,lt,lncRNA:CR44206,pre-mod(mdg4)-C,Rgl,Bsg,lilli,Dcr-2,otp,trbl,pdm3,CG45050,CG6656,Lk6,CG10417,sli,pum,Spn42De,Rab1,hfw,CG3436,Snoo,Tob,CG31457,subdued,sens,Cbl,cact,CG12910,fuss,cv-d,hng3,CG31522,Unc-76,ps,Gr93c,al,CG7460,Eph,Cdk4,CG31121,alpha-Man-Ia,Dyb,CG1673,E(Pc),kon,pita,GluProRS,bru2,Pex10,frc,bowl,hppy,Pex14,CG6891,ZnT41F,CG8034,B-H1,crol,Ppn,Diap1,CG34172,CG2991,CG5522,IA-2,RhoGEF3,Abd-B,Slbp,Ocrl,CG1316,DPCoAC,Ptp4E,wdb,HmgZ,esg,Atg17,Tis11,CG34376,mop,CG11247,IntS3,orb2,corto,su(sable),Mid1,CG14229,nuf,InR,Dad,HLH3B,Hel89B,Fas1,baz,lin-28,Ddr,CG11122,tipE,Drep4,scrib,dve,UQCR-11,CG43337,RhoU,312,CG15332,CG4935,Nlp,Dg,eff,Raf,eyg,CG34057,Inx2,Kdm4B,grn,CG7914,CG30156,Him,moody,flfl,CG5853,fz2,Actbeta,CG11617,Scr,mrt,f,yrt,Mob2,Pvf3,Tpc1,kay,shg,Atox1,sens-2,CycG,otk,Hr39
root	NA	1	0	12176	414	1	414	12176	34669,38534,38995,40733,42515,33834,37206,36555,44205,40521,38448,38723,43229,34519,38713,37999,42747,42956,40850,38091,39294,36032,49968,33882,41682,41090,31489,34192,32244,36461,48317,39049,45307,38174,39276,32028,251900,31848,40640,35131,37643,35552,40599,31120,33180,5740414,326142,32574,42340,38961,45328,34969,35813,43999,44672,41114,42576,35492,36746,41094,42524,35602,37801,43158,42086,42976,35509,32976,42300,41209,318824,32426,31147,37455,44115,19835476,19835403,3355130,38081,37435,36993,33496,37364,318841,35524,42445,43795,43827,34021,37007,50356,36760,31293,32629,42971,38346,31181,36881,33488,5740746,31157,43448,47763,33277,38050,38526,43312,42429,31425,34903,37480,40700,250811,38182,33602,39943,37203,40294,35513,32865,32924,32724,34592,43872,39753,36854,31957,42975,32297,36362,36238,35104,42834,37730,36082,43835,38090,41921,40567,44258,31179,33208,117471,43803,39973,33183,43826,40090,40833,43291,32718,41656,39293,41316,33995,43724,37386,33957,326216,3772082,35398,36283,43560,36773,34955,41785,31221,39419,3885645,31646,318918,246488,32907,40962,32801,34322,31168,41675,32046,34734,38504,37546,44448,5740185,31945,12798544,31714,38161,42638,32222,40414,39610,3355010,40616,39018,32980,37953,31012,42549,39572,42059,41943,31249,32703,38639,3346209,42025,43467,44339,38347,33305,318559,32849,36277,35430,41145,33392,44097,39106,38175,3355011,36857,33245,33157,19836177,41265,43810,10178847,36741,40506,35277,32312,43824,32613,34032,33262,31229,40739,33627,12798414,42962,37641,37888,33420,32536,33841,31907,37344,34250,39587,43648,37921,34242,41163,19836250,39579,38067,37994,40143,41273,37603,36227,32109,42889,40327,326151,36431,45318,2768685,41392,64875,33350,44849,2768716,32291,38327,3355132,33354,19835569,42295,39884,32582,37205,41602,33418,37923,10178964,38890,36542,43127,35719,3772180,36776,35196,47082,32597,35132,43413,31141,35253,38017,36235,326115,39406,34215,31151,34885,44254,38423,41086,33916,41401,37201,39228,34030,31611,40056,43087,31664,32695,42890,41714,45821,37464,41274,33503,37822,42854,43812,3355139,32786,43373,34831,39217,39173,31420,33137,33619,35425,31339,34338,36678,34160,42313,40718,36295,42186,34956,36527,32627,42571,40292,41704,44668,41136,33442,39716,42735,31404,32919,32097,318840,34127,38187,40439,37403,45382,31023,36703,36688,318857,35085,35770,33048,42037,33648,44531,39619,43654,35843,34179,36445,36432,33461,35475,43093,37149,41612,42930,32497,33479,41988,53563,39596,53560,33753,49297,38806,38087,318164,36042,37449,34927,38657,33736,33263,44855,42160,41628,36059,36592,31162,12798430,44355	nub,Cip4,h,CG2017,SNF4Agamma,chic,wbl,mam,spen,nAChRalpha4,Acp63F,LanA,His2Av,SCAR,Prdm13,emp,CG4467,lili,Alh,emc,CG7394,Mef2,Cadps,Pez,Ubc87F,Kdm2,CG3149,Sema1a,CG4645,Dp,ttk,bol,fz,cue,CG7560,Myo10A,GlcAT-I,His3.3B,Cerk,Irk3,ReepA,bin3,CG1129,hfw,CG3436,Snoo,CG31457,Tob,subdued,Cbl,sens,cact,pdm3,trbl,Lk6,CG45050,CG6656,CG10417,sli,pum,Rab1,Spn42De,CG2812,E(spl)m5-HLH,beat-IIa,CG11069,ap,dome,sqz,FBXO11,dpy,pdgy,CG14818,Egfr,Rgl,pre-mod(mdg4)-C,lncRNA:CR44206,lt,CG3386,CG9485,Dcr-2,lilli,otp,Bsg,Src42A,H,zfh2,apolpp,muc,Sema1b,CG34401,ATPCL,N,CG9784,CycB3,Pgant6,ph-p,CG5522,CG2991,CG34172,Ocrl,Slbp,Abd-B,IA-2,RhoGEF3,CG1316,wdb,DPCoAC,Ptp4E,esg,HmgZ,Atg17,bru2,Pex10,bowl,frc,hppy,Pex14,ZnT41F,CG6891,CG8034,B-H1,crol,Ppn,Diap1,Cdk4,alpha-Man-Ia,CG31121,CG1673,Dyb,E(Pc),kon,GluProRS,pita,CG12910,fuss,hng3,cv-d,CG31522,ps,Unc-76,al,Gr93c,Eph,CG7460,CG11617,Actbeta,fz2,Scr,mrt,f,yrt,Mob2,Tpc1,Pvf3,CycG,shg,sens-2,Atox1,kay,Hr39,otk,Nlp,Dg,CG4935,eff,Raf,eyg,CG34057,Inx2,Kdm4B,CG30156,CG7914,grn,Him,CG5853,moody,flfl,CG11122,Drep4,tipE,dve,scrib,UQCR-11,RhoU,CG43337,CG15332,312,CG34376,Tis11,CG11247,mop,IntS3,corto,orb2,CG14229,Mid1,su(sable),InR,nuf,Dad,Hel89B,HLH3B,baz,lin-28,Ddr,Fas1,CG14506,imd,Tet,CG4896,spdo,wgn,PI31,tsh,mura,aop,sns,path,Psa,CG17683,CG8306,ds,Ir21a,CG45218,jumu,CG11360,CG42662,Poxn,Arf79F,sick,Tpst,Cals,hang,RapGAP1,dock,boi,Rm62,ft,CG43336,Esp,nahoda,betaTub60D,CG3597,sd,H2.0,Ptpmeg2,Fem-1,Cks30A,Mpcp2,Npc2g,ITP,tai,CG8312,Cyp6a16,CG13481,klar,CG2765,wnd,hth,robo1,CG13204,rho-4,jar,siz,Pgant5,Psc,kn,mld,Jupiter,disco-r,Rim2,pnr,mim,dmrt11E,MEP-1,CG14464,CG17646,CG45116,Ppcs,sina,Mfe2,cora,CtBP,Rab5,CG11414,lncRNA:CR42862,nmo,shot,Tsp96F,Dgat2,Sxl,Ric,l(2)37Cg,Adf1,CalpC,CG10348,Nepl21,Pex5,spi,Pdk1,CG7763,Atg16,Lmx1a,C1GalTA,arm,vig,bab2,Ids,hyx,eya,CG42327,ena,klu,Ziz,CG14441,CG3961,msi,unc-119,CG4991,Orct2,CG12402,Abl,CG10321,CG6465,CG3165,Sox14,Syx1A,ey,CG17883,CG7536,Gfat2,Dyrk2,tna,Dronc,CG32772,l(1)G0196,ed,step,ec,Pen,chn,CG13384,Dl,CG1218,jeb,14-3-3epsilon,crp,fl(2)d,SMC3,glec,Pitslre,rdx,SmD1,RhoL,Elba2,comm2,CenB1A,Pp2C1,rictor,Drak,CG33062,Pvr,CG12104,CG14562,Magi,ogre,fz3,unc-5,mRpL41,CG33082,Socs36E,CG12769,RhoGAP19D,abd-A,morgue,rg,Tom,cindr,rgr,d,Nrk,Su(z)2,Pgk,CG3107,jigr1,edl,sim,REPTOR,CG9220,CG3119,ss,gukh,dlp,cic,tkv,SERCA,RhoGEF4,CG13895,lawc,CG12128,Fkbp14,Gli,vn,His3.3A,drongo,rib,htl,TBC1D5,14-3-3zeta,Shrm,Hr4,lncRNA:iab8,drl
GO:0016866	intramolecular transferase activity	1.00000000000216	2.15936568202194e-12	19	0	0	414	12176
GO:1902936	phosphatidylinositol bisphosphate binding	1.00000000000216	2.15936568202194e-12	19	0	0	414	12176
GO:0042834	peptidoglycan binding	1.00000000000216	2.15936568202194e-12	19	0	0	414	12176
GO:0038187	pattern recognition receptor activity	1.00000000000216	2.15936568202194e-12	19	0	0	414	12176
GO:0042826	histone deacetylase binding	1.00000000000216	2.15936568202194e-12	19	0	0	414	12176
GO:0008138	protein tyrosine/serine/threonine phosphatase activity	1.00000000000216	2.15936568202194e-12	19	0	0	414	12176
GO:0045504	dynein heavy chain binding	1.00000000000216	2.15936568202194e-12	19	0	0	414	12176
GO:0015556	C4-dicarboxylate transmembrane transporter activity	1.00000000000216	2.15936568202194e-12	19	0	0	414	12176
GO:0046933	proton-transporting ATP synthase activity, rotational mechanism	1.00000000000216	2.15936568202194e-12	19	0	0	414	12176
GO:0047372	acylglycerol lipase activity	1.00000000000392	3.91796100771002e-12	2	0	0	414	12176
GO:0010851	cyclase regulator activity	1.00000000000392	3.91796100771002e-12	2	0	0	414	12176
GO:0017128	phospholipid scramblase activity	1.00000000000392	3.91796100771002e-12	2	0	0	414	12176
GO:0071567	UFM1 hydrolase activity	1.00000000000392	3.91796100771002e-12	2	0	0	414	12176
GO:0016844	strictosidine synthase activity	1.00000000000392	3.91796100771002e-12	2	0	0	414	12176
GO:0043262	adenosine-diphosphatase activity	1.00000000000392	3.91796100771002e-12	2	0	0	414	12176
GO:0003884	D-amino-acid oxidase activity	1.00000000000392	3.91796100771002e-12	2	0	0	414	12176
GO:0070012	oligopeptidase activity	1.00000000000392	3.91796100771002e-12	2	0	0	414	12176
GO:0004565	beta-galactosidase activity	1.00000000000392	3.91796100771002e-12	2	0	0	414	12176
GO:0140299	small molecule sensor activity	1.00000000000392	3.91796100771002e-12	2	0	0	414	12176
GO:0004994	somatostatin receptor activity	1.00000000000392	3.91796100771002e-12	2	0	0	414	12176
GO:0019010	farnesoic acid O-methyltransferase activity	1.00000000000392	3.91796100771002e-12	2	0	0	414	12176
GO:0008199	ferric iron binding	1.00000000000392	3.91796100771002e-12	2	0	0	414	12176
GO:0050509	N-acetylglucosaminyl-proteoglycan 4-beta-glucuronosyltransferase activity	1.00000000000392	3.91796100771002e-12	2	0	0	414	12176
GO:0001586	Gi/o-coupled serotonin receptor activity	1.00000000000392	3.91796100771002e-12	2	0	0	414	12176
GO:0004326	tetrahydrofolylpolyglutamate synthase activity	1.00000000000392	3.91796100771002e-12	2	0	0	414	12176
GO:0004776	succinate-CoA ligase (GDP-forming) activity	1.00000000000392	3.91796100771002e-12	2	0	0	414	12176
GO:0002046	opsin binding	1.00000000000392	3.91796100771002e-12	2	0	0	414	12176
GO:0030337	DNA polymerase processivity factor activity	1.00000000000392	3.91796100771002e-12	2	0	0	414	12176
GO:0008331	high voltage-gated calcium channel activity	1.00000000000392	3.91796100771002e-12	2	0	0	414	12176
GO:1990817	RNA adenylyltransferase activity	1.00000000000392	3.91796100771002e-12	2	0	0	414	12176
GO:1990518	single-stranded 3'-5' DNA helicase activity	1.00000000000392	3.91796100771002e-12	2	0	0	414	12176
GO:0004809	tRNA (guanine-N2-)-methyltransferase activity	1.00000000000392	3.91796100771002e-12	2	0	0	414	12176
GO:0004095	carnitine O-palmitoyltransferase activity	1.00000000000392	3.91796100771002e-12	2	0	0	414	12176
GO:0009669	sucrose:cation symporter activity	1.00000000000392	3.91796100771002e-12	2	0	0	414	12176
GO:0052890	oxidoreductase activity, acting on the CH-CH group of donors, with a flavin as acceptor	1.00000000000392	3.91796100771002e-12	2	0	0	414	12176
GO:0045134	uridine-diphosphatase activity	1.00000000000392	3.91796100771002e-12	2	0	0	414	12176
GO:0004483	mRNA (nucleoside-2'-O-)-methyltransferase activity	1.00000000000392	3.91796100771002e-12	2	0	0	414	12176
GO:0008545	JUN kinase kinase activity	1.00000000000392	3.91796100771002e-12	2	0	0	414	12176
GO:0070004	cysteine-type exopeptidase activity	1.00000000000392	3.91796100771002e-12	2	0	0	414	12176
GO:0140303	intramembrane lipid transporter activity	1.00000000000392	3.91796100771002e-12	2	0	0	414	12176
GO:0015248	sterol transporter activity	1.00000000000392	3.91796100771002e-12	2	0	0	414	12176
GO:0030158	protein xylosyltransferase activity	1.00000000000392	3.91796100771002e-12	2	0	0	414	12176
GO:0004825	methionine-tRNA ligase activity	1.00000000000392	3.91796100771002e-12	2	0	0	414	12176
GO:0008656	cysteine-type endopeptidase activator activity involved in apoptotic process	1.00000000000392	3.91796100771002e-12	2	0	0	414	12176
GO:0008422	beta-glucosidase activity	1.00000000000392	3.91796100771002e-12	2	0	0	414	12176
GO:0015187	glycine transmembrane transporter activity	1.00000000000392	3.91796100771002e-12	2	0	0	414	12176
GO:0004499	N,N-dimethylaniline monooxygenase activity	1.00000000000392	3.91796100771002e-12	2	0	0	414	12176
GO:0043515	kinetochore binding	1.00000000000392	3.91796100771002e-12	2	0	0	414	12176
GO:0015616	DNA translocase activity	1.00000000000392	3.91796100771002e-12	2	0	0	414	12176
GO:0004305	ethanolamine kinase activity	1.00000000000392	3.91796100771002e-12	2	0	0	414	12176
GO:0061929	gamma-glutamylaminecyclotransferase activity	1.00000000000392	3.91796100771002e-12	2	0	0	414	12176
GO:0000703	oxidized pyrimidine nucleobase lesion DNA N-glycosylase activity	1.00000000000392	3.91796100771002e-12	2	0	0	414	12176
GO:0016211	ammonia ligase activity	1.00000000000392	3.91796100771002e-12	2	0	0	414	12176
GO:0033455	GCA codon-amino acid adaptor activity	1.00000000000392	3.91796100771002e-12	2	0	0	414	12176
GO:0004555	alpha,alpha-trehalase activity	1.00000000000392	3.91796100771002e-12	2	0	0	414	12176
GO:0017002	activin-activated receptor activity	1.00000000000392	3.91796100771002e-12	2	0	0	414	12176
GO:0097109	neuroligin family protein binding	1.00000000000392	3.91796100771002e-12	2	0	0	414	12176
GO:0070991	medium-chain-acyl-CoA dehydrogenase activity	1.00000000000392	3.91796100771002e-12	2	0	0	414	12176
GO:0004103	choline kinase activity	1.00000000000392	3.91796100771002e-12	2	0	0	414	12176
GO:0030250	guanylate cyclase activator activity	1.00000000000392	3.91796100771002e-12	2	0	0	414	12176
GO:0001163	RNA polymerase I regulatory region sequence-specific DNA binding	1.00000000000392	3.91796100771002e-12	2	0	0	414	12176
GO:0047396	glycosylphosphatidylinositol diacylglycerol-lyase activity	1.00000000000392	3.91796100771002e-12	2	0	0	414	12176
GO:0004427	inorganic diphosphatase activity	1.00000000000392	3.91796100771002e-12	2	0	0	414	12176
GO:0004108	citrate (Si)-synthase activity	1.00000000000392	3.91796100771002e-12	2	0	0	414	12176
GO:0004556	alpha-amylase activity	1.00000000000392	3.91796100771002e-12	2	0	0	414	12176
GO:0097200	cysteine-type endopeptidase activity involved in execution phase of apoptosis	1.00000000000392	3.91796100771002e-12	2	0	0	414	12176
GO:0004557	alpha-galactosidase activity	1.00000000000392	3.91796100771002e-12	2	0	0	414	12176
GO:0004586	ornithine decarboxylase activity	1.00000000000392	3.91796100771002e-12	2	0	0	414	12176
GO:0031955	short-chain fatty acid-CoA ligase activity	1.00000000000392	3.91796100771002e-12	2	0	0	414	12176
GO:0004105	choline-phosphate cytidylyltransferase activity	1.00000000000392	3.91796100771002e-12	2	0	0	414	12176
GO:0051766	inositol trisphosphate kinase activity	1.00000000000392	3.91796100771002e-12	2	0	0	414	12176
GO:0046987	N-acetyllactosamine beta-1,3-glucuronosyltransferase activity	1.00000000000392	3.91796100771002e-12	2	0	0	414	12176
GO:0016436	rRNA (uridine) methyltransferase activity	1.00000000000392	3.91796100771002e-12	2	0	0	414	12176
GO:0004376	glycolipid mannosyltransferase activity	1.00000000000392	3.91796100771002e-12	2	0	0	414	12176
GO:0004560	alpha-L-fucosidase activity	1.00000000000392	3.91796100771002e-12	2	0	0	414	12176
GO:0035800	deubiquitinase activator activity	1.00000000000392	3.91796100771002e-12	2	0	0	414	12176
GO:0045295	gamma-catenin binding	1.00000000000392	3.91796100771002e-12	2	0	0	414	12176
GO:0043008	ATP-dependent protein binding	1.00000000000392	3.91796100771002e-12	2	0	0	414	12176
GO:0015226	carnitine transmembrane transporter activity	1.00000000000392	3.91796100771002e-12	2	0	0	414	12176
GO:0008117	sphinganine-1-phosphate aldolase activity	1.00000000000392	3.91796100771002e-12	2	0	0	414	12176
GO:0061797	pH-gated chloride channel activity	1.00000000000392	3.91796100771002e-12	2	0	0	414	12176
GO:0019781	NEDD8 activating enzyme activity	1.00000000000392	3.91796100771002e-12	2	0	0	414	12176
GO:0070325	lipoprotein particle receptor binding	1.00000000000392	3.91796100771002e-12	2	0	0	414	12176
GO:0008479	queuine tRNA-ribosyltransferase activity	1.00000000000392	3.91796100771002e-12	2	0	0	414	12176
GO:0005471	ATP:ADP antiporter activity	1.00000000000392	3.91796100771002e-12	2	0	0	414	12176
GO:0015928	fucosidase activity	1.00000000000392	3.91796100771002e-12	2	0	0	414	12176
GO:0004687	myosin light chain kinase activity	1.00000000000392	3.91796100771002e-12	2	0	0	414	12176
GO:0033207	beta-1,4-N-acetylgalactosaminyltransferase activity	1.00000000000392	3.91796100771002e-12	2	0	0	414	12176
GO:0000026	alpha-1,2-mannosyltransferase activity	1.00000000000392	3.91796100771002e-12	2	0	0	414	12176
GO:0004069	L-aspartate:2-oxoglutarate aminotransferase activity	1.00000000000392	3.91796100771002e-12	2	0	0	414	12176
GO:0035013	myosuppressin receptor activity	1.00000000000392	3.91796100771002e-12	2	0	0	414	12176
GO:0016416	O-palmitoyltransferase activity	1.00000000000392	3.91796100771002e-12	2	0	0	414	12176
GO:0070568	guanylyltransferase activity	1.00000000000392	3.91796100771002e-12	2	0	0	414	12176
GO:0070883	pre-miRNA binding	1.00000000000392	3.91796100771002e-12	2	0	0	414	12176
GO:0009674	potassium:sodium symporter activity	1.00000000000392	3.91796100771002e-12	2	0	0	414	12176
GO:0008511	sodium:potassium:chloride symporter activity	1.00000000000392	3.91796100771002e-12	2	0	0	414	12176
GO:0008650	rRNA (uridine-2'-O-)-methyltransferase activity	1.00000000000392	3.91796100771002e-12	2	0	0	414	12176
GO:0015054	gastrin receptor activity	1.00000000000392	3.91796100771002e-12	2	0	0	414	12176
GO:0015927	trehalase activity	1.00000000000392	3.91796100771002e-12	2	0	0	414	12176
GO:0008534	oxidized purine nucleobase lesion DNA N-glycosylase activity	1.00000000000392	3.91796100771002e-12	2	0	0	414	12176
GO:0016084	myostimulatory hormone activity	1.00000000000392	3.91796100771002e-12	2	0	0	414	12176
GO:0003913	DNA photolyase activity	1.00000000000392	3.91796100771002e-12	2	0	0	414	12176
GO:0018812	3-hydroxyacyl-CoA dehydratase activity	1.00000000000392	3.91796100771002e-12	2	0	0	414	12176
GO:0016509	long-chain-3-hydroxyacyl-CoA dehydrogenase activity	1.00000000000392	3.91796100771002e-12	2	0	0	414	12176
GO:0004832	valine-tRNA ligase activity	1.00000000000392	3.91796100771002e-12	2	0	0	414	12176
GO:0004176	ATP-dependent peptidase activity	1.00000000000392	3.91796100771002e-12	2	0	0	414	12176
GO:0003693	P-element binding	1.00000000000392	3.91796100771002e-12	2	0	0	414	12176
GO:0004645	phosphorylase activity	1.00000000000392	3.91796100771002e-12	2	0	0	414	12176
GO:0005384	manganese ion transmembrane transporter activity	1.00000000000392	3.91796100771002e-12	2	0	0	414	12176
GO:0036082	extracellular phenylacetaldehyde-gated ion channel activity	1.00000000000392	3.91796100771002e-12	2	0	0	414	12176
GO:0008140	cAMP response element binding protein binding	1.00000000000392	3.91796100771002e-12	2	0	0	414	12176
GO:0032574	5'-3' RNA helicase activity	1.00000000000392	3.91796100771002e-12	2	0	0	414	12176
GO:0042281	dolichyl pyrophosphate Man9GlcNAc2 alpha-1,3-glucosyltransferase activity	1.00000000000392	3.91796100771002e-12	2	0	0	414	12176
GO:0003956	NAD(P)+-protein-arginine ADP-ribosyltransferase activity	1.00000000000392	3.91796100771002e-12	2	0	0	414	12176
GO:0004040	amidase activity	1.00000000000392	3.91796100771002e-12	2	0	0	414	12176
GO:0004816	asparagine-tRNA ligase activity	1.00000000000392	3.91796100771002e-12	2	0	0	414	12176
GO:0120170	intraciliary transport particle B binding	1.00000000000392	3.91796100771002e-12	2	0	0	414	12176
GO:0004748	ribonucleoside-diphosphate reductase activity, thioredoxin disulfide as acceptor	1.00000000000392	3.91796100771002e-12	2	0	0	414	12176
GO:0044620	ACP phosphopantetheine attachment site binding	1.00000000000392	3.91796100771002e-12	2	0	0	414	12176
GO:0036440	citrate synthase activity	1.00000000000392	3.91796100771002e-12	2	0	0	414	12176
GO:0004822	isoleucine-tRNA ligase activity	1.00000000000392	3.91796100771002e-12	2	0	0	414	12176
GO:0030506	ankyrin binding	1.00000000000392	3.91796100771002e-12	2	0	0	414	12176
GO:0004852	uroporphyrinogen-III synthase activity	1.00000000000392	3.91796100771002e-12	2	0	0	414	12176
GO:0000384	first spliceosomal transesterification activity	1.00000000000392	3.91796100771002e-12	2	0	0	414	12176
GO:1990189	peptide-serine-N-acetyltransferase activity	1.00000000000392	3.91796100771002e-12	2	0	0	414	12176
GO:0004505	phenylalanine 4-monooxygenase activity	1.00000000000392	3.91796100771002e-12	2	0	0	414	12176
GO:0016402	pristanoyl-CoA oxidase activity	1.00000000000392	3.91796100771002e-12	2	0	0	414	12176
GO:0061505	DNA topoisomerase II activity	1.00000000000392	3.91796100771002e-12	2	0	0	414	12176
GO:0051575	5'-deoxyribose-5-phosphate lyase activity	1.00000000000392	3.91796100771002e-12	2	0	0	414	12176
GO:0070137	ubiquitin-like protein-specific endopeptidase activity	1.00000000000392	3.91796100771002e-12	2	0	0	414	12176
GO:0008428	ribonuclease inhibitor activity	1.00000000000392	3.91796100771002e-12	2	0	0	414	12176
GO:0032405	MutLalpha complex binding	1.00000000000392	3.91796100771002e-12	2	0	0	414	12176
GO:0016843	amine-lyase activity	1.00000000000392	3.91796100771002e-12	2	0	0	414	12176
GO:0017034	Rap guanyl-nucleotide exchange factor activity	1.00000000000392	3.91796100771002e-12	2	0	0	414	12176
GO:0004100	chitin synthase activity	1.00000000000392	3.91796100771002e-12	2	0	0	414	12176
GO:0016595	glutamate binding	1.00000000000392	3.91796100771002e-12	2	0	0	414	12176
GO:0002054	nucleobase binding	1.00000000000392	3.91796100771002e-12	2	0	0	414	12176
GO:0060703	deoxyribonuclease inhibitor activity	1.00000000000392	3.91796100771002e-12	2	0	0	414	12176
GO:0004058	aromatic-L-amino-acid decarboxylase activity	1.00000000000392	3.91796100771002e-12	2	0	0	414	12176
GO:0070855	myosin VI head/neck binding	1.00000000000392	3.91796100771002e-12	2	0	0	414	12176
GO:0033419	CUA codon-amino acid adaptor activity	1.00000000000392	3.91796100771002e-12	2	0	0	414	12176
GO:0046989	galactosyl beta-1,3 N-acetylgalactosamine beta-1,3-glucuronosyltransferase activity	1.00000000000392	3.91796100771002e-12	2	0	0	414	12176
GO:0050062	long-chain-fatty-acyl-CoA reductase activity	1.00000000000392	3.91796100771002e-12	2	0	0	414	12176
GO:0004359	glutaminase activity	1.00000000000392	3.91796100771002e-12	2	0	0	414	12176
GO:0097363	protein O-GlcNAc transferase activity	1.00000000000392	3.91796100771002e-12	2	0	0	414	12176
GO:0004679	AMP-activated protein kinase activity	1.00000000000392	3.91796100771002e-12	2	0	0	414	12176
GO:0001224	RNA polymerase II transcription cofactor binding	1.00000000000392	3.91796100771002e-12	2	0	0	414	12176
GO:0016262	protein N-acetylglucosaminyltransferase activity	1.00000000000392	3.91796100771002e-12	2	0	0	414	12176
GO:0051192	prosthetic group binding	1.00000000000392	3.91796100771002e-12	2	0	0	414	12176
GO:0004749	ribose phosphate diphosphokinase activity	1.00000000000392	3.91796100771002e-12	2	0	0	414	12176
GO:0008515	sucrose transmembrane transporter activity	1.00000000000392	3.91796100771002e-12	2	0	0	414	12176
GO:0004356	glutamate-ammonia ligase activity	1.00000000000392	3.91796100771002e-12	2	0	0	414	12176
GO:0003918	DNA topoisomerase type II (ATP-hydrolyzing) activity	1.00000000000392	3.91796100771002e-12	2	0	0	414	12176
GO:0030249	guanylate cyclase regulator activity	1.00000000000392	3.91796100771002e-12	2	0	0	414	12176
GO:0030559	rRNA pseudouridylation guide activity	1.00000000000392	3.91796100771002e-12	2	0	0	414	12176
GO:0015095	magnesium ion transmembrane transporter activity	1.00000000000392	3.91796100771002e-12	2	0	0	414	12176
GO:0035612	AP-2 adaptor complex binding	1.00000000000392	3.91796100771002e-12	2	0	0	414	12176
GO:0001004	RNA polymerase III transcription regulator recruiting activity	1.00000000000392	3.91796100771002e-12	2	0	0	414	12176
GO:0010853	cyclase activator activity	1.00000000000392	3.91796100771002e-12	2	0	0	414	12176
GO:0061750	acid sphingomyelin phosphodiesterase activity	1.00000000000392	3.91796100771002e-12	2	0	0	414	12176
GO:0036009	protein-glutamine N-methyltransferase activity	1.00000000000392	3.91796100771002e-12	2	0	0	414	12176
GO:0048763	calcium-induced calcium release activity	1.00000000000392	3.91796100771002e-12	2	0	0	414	12176
GO:0032138	single base insertion or deletion binding	1.00000000000392	3.91796100771002e-12	2	0	0	414	12176
GO:0016716	oxidoreductase activity, acting on paired donors, with incorporation or reduction of molecular oxygen, another compound as one donor, and incorporation of one atom of oxygen	1.00000000000392	3.91796100771002e-12	2	0	0	414	12176
GO:0097493	structural molecule activity conferring elasticity	1.00000000000392	3.91796100771002e-12	2	0	0	414	12176
GO:0004720	protein-lysine 6-oxidase activity	1.00000000000392	3.91796100771002e-12	2	0	0	414	12176
GO:0032033	myosin II light chain binding	1.00000000000392	3.91796100771002e-12	2	0	0	414	12176
GO:0004382	guanosine-diphosphatase activity	1.00000000000392	3.91796100771002e-12	2	0	0	414	12176
GO:0004044	amidophosphoribosyltransferase activity	1.00000000000392	3.91796100771002e-12	2	0	0	414	12176
GO:0016312	inositol bisphosphate phosphatase activity	1.00000000000392	3.91796100771002e-12	2	0	0	414	12176
GO:0004830	tryptophan-tRNA ligase activity	1.00000000000392	3.91796100771002e-12	2	0	0	414	12176
GO:0033451	GUA codon-amino acid adaptor activity	1.00000000000392	3.91796100771002e-12	2	0	0	414	12176
GO:1990825	sequence-specific mRNA binding	1.00000000000392	3.91796100771002e-12	2	0	0	414	12176
GO:0016149	translation release factor activity, codon specific	1.00000000000392	3.91796100771002e-12	2	0	0	414	12176
GO:0051731	polynucleotide 5'-hydroxyl-kinase activity	1.00000000000392	3.91796100771002e-12	2	0	0	414	12176
GO:0050508	glucuronosyl-N-acetylglucosaminyl-proteoglycan 4-alpha-N-acetylglucosaminyltransferase activity	1.00000000000392	3.91796100771002e-12	2	0	0	414	12176
GO:0005436	sodium:phosphate symporter activity	1.00000000000392	3.91796100771002e-12	2	0	0	414	12176
GO:0033842	N-acetyl-beta-glucosaminyl-glycoprotein 4-beta-N-acetylgalactosaminyltransferase activity	1.00000000000392	3.91796100771002e-12	2	0	0	414	12176
GO:0004856	xylulokinase activity	1.00000000000392	3.91796100771002e-12	2	0	0	414	12176
GO:0008410	CoA-transferase activity	1.00000000000392	3.91796100771002e-12	2	0	0	414	12176
GO:0003880	protein C-terminal carboxyl O-methyltransferase activity	1.00000000000392	3.91796100771002e-12	2	0	0	414	12176
GO:0010314	phosphatidylinositol-5-phosphate binding	1.00000000000392	3.91796100771002e-12	2	0	0	414	12176
GO:0004152	dihydroorotate dehydrogenase activity	1.00000000000392	3.91796100771002e-12	2	0	0	414	12176
GO:0030623	U5 snRNA binding	1.00000000000392	3.91796100771002e-12	2	0	0	414	12176
GO:0016813	hydrolase activity, acting on carbon-nitrogen (but not peptide) bonds, in linear amidines	1.00000000000392	3.91796100771002e-12	2	0	0	414	12176
GO:0070815	peptidyl-lysine 5-dioxygenase activity	1.00000000000392	3.91796100771002e-12	2	0	0	414	12176
GO:0042030	ATPase inhibitor activity	1.00000000000392	3.91796100771002e-12	2	0	0	414	12176
GO:0008332	low voltage-gated calcium channel activity	1.00000000000392	3.91796100771002e-12	2	0	0	414	12176
GO:0001013	RNA polymerase I regulatory region DNA binding	1.00000000000392	3.91796100771002e-12	2	0	0	414	12176
GO:0035248	alpha-1,4-N-acetylgalactosaminyltransferase activity	1.00000000000392	3.91796100771002e-12	2	0	0	414	12176
GO:0001222	transcription corepressor binding	1.00000000000392	3.91796100771002e-12	2	0	0	414	12176
GO:0016807	cysteine-type carboxypeptidase activity	1.00000000000392	3.91796100771002e-12	2	0	0	414	12176
GO:0004605	phosphatidate cytidylyltransferase activity	1.00000000000392	3.91796100771002e-12	2	0	0	414	12176
GO:0016823	hydrolase activity, acting on acid carbon-carbon bonds, in ketonic substances	1.00000000000392	3.91796100771002e-12	2	0	0	414	12176
GO:0034416	bisphosphoglycerate phosphatase activity	1.00000000000392	3.91796100771002e-12	2	0	0	414	12176
GO:0008443	phosphofructokinase activity	1.00000000000392	3.91796100771002e-12	2	0	0	414	12176
GO:0004504	peptidylglycine monooxygenase activity	1.00000000000392	3.91796100771002e-12	2	0	0	414	12176
GO:0016822	hydrolase activity, acting on acid carbon-carbon bonds	1.00000000000392	3.91796100771002e-12	2	0	0	414	12176
GO:0004747	ribokinase activity	1.00000000000392	3.91796100771002e-12	2	0	0	414	12176
GO:0070976	TIR domain binding	1.00000000000392	3.91796100771002e-12	2	0	0	414	12176
GO:0017050	D-erythro-sphingosine kinase activity	1.00000000000392	3.91796100771002e-12	2	0	0	414	12176
GO:0033407	UCA codon-amino acid adaptor activity	1.00000000000392	3.91796100771002e-12	2	0	0	414	12176
GO:0032093	SAM domain binding	1.00000000000392	3.91796100771002e-12	2	0	0	414	12176
GO:0008467	[heparan sulfate]-glucosamine 3-sulfotransferase 1 activity	1.00000000000392	3.91796100771002e-12	2	0	0	414	12176
GO:1990430	extracellular matrix protein binding	1.00000000000392	3.91796100771002e-12	2	0	0	414	12176
GO:0001096	TFIIF-class transcription factor complex binding	1.00000000000392	3.91796100771002e-12	2	0	0	414	12176
GO:0005528	FK506 binding	1.00000000000392	3.91796100771002e-12	2	0	0	414	12176
GO:0004660	protein farnesyltransferase activity	1.00000000000392	3.91796100771002e-12	2	0	0	414	12176
GO:0047485	protein N-terminus binding	1.00000000000392	3.91796100771002e-12	2	0	0	414	12176
GO:0070737	protein-glycine ligase activity, elongating	1.00000000000392	3.91796100771002e-12	2	0	0	414	12176
GO:0071568	UFM1 transferase activity	1.00000000000392	3.91796100771002e-12	2	0	0	414	12176
GO:0035615	clathrin adaptor activity	1.00000000000392	3.91796100771002e-12	2	0	0	414	12176
GO:0001094	TFIID-class transcription factor complex binding	1.00000000000392	3.91796100771002e-12	2	0	0	414	12176
GO:0005527	macrolide binding	1.00000000000392	3.91796100771002e-12	2	0	0	414	12176
GO:0042500	aspartic endopeptidase activity, intramembrane cleaving	1.00000000000392	3.91796100771002e-12	2	0	0	414	12176
GO:0017018	myosin phosphatase activity	1.00000000000392	3.91796100771002e-12	2	0	0	414	12176
GO:0004735	pyrroline-5-carboxylate reductase activity	1.00000000000392	3.91796100771002e-12	2	0	0	414	12176
GO:0003939	L-iditol 2-dehydrogenase activity	1.00000000000392	3.91796100771002e-12	2	0	0	414	12176
GO:0002151	G-quadruplex RNA binding	1.00000000000392	3.91796100771002e-12	2	0	0	414	12176
GO:0004477	methenyltetrahydrofolate cyclohydrolase activity	1.00000000000392	3.91796100771002e-12	2	0	0	414	12176
GO:0042586	peptide deformylase activity	1.00000000000392	3.91796100771002e-12	2	0	0	414	12176
GO:0070736	protein-glycine ligase activity, initiating	1.00000000000392	3.91796100771002e-12	2	0	0	414	12176
GO:0030580	quinone cofactor methyltransferase activity	1.00000000000392	3.91796100771002e-12	2	0	0	414	12176
GO:0008176	tRNA (guanine-N7-)-methyltransferase activity	1.00000000000392	3.91796100771002e-12	2	0	0	414	12176
GO:0032216	glucosaminyl-phosphatidylinositol O-acyltransferase activity	1.00000000000392	3.91796100771002e-12	2	0	0	414	12176
GO:0016838	carbon-oxygen lyase activity, acting on phosphates	1.00000000000392	3.91796100771002e-12	2	0	0	414	12176
GO:0030350	iron-responsive element binding	1.00000000000392	3.91796100771002e-12	2	0	0	414	12176
GO:0015319	sodium:inorganic phosphate symporter activity	1.00000000000392	3.91796100771002e-12	2	0	0	414	12176
GO:1990259	histone-glutamine methyltransferase activity	1.00000000000392	3.91796100771002e-12	2	0	0	414	12176
GO:0004353	glutamate dehydrogenase [NAD(P)+] activity	1.00000000000392	3.91796100771002e-12	2	0	0	414	12176
GO:0106017	phosphatidylinositol-3,4-bisphosphate phosphatase activity	1.00000000000392	3.91796100771002e-12	2	0	0	414	12176
GO:0016505	peptidase activator activity involved in apoptotic process	1.00000000000392	3.91796100771002e-12	2	0	0	414	12176
GO:0000403	Y-form DNA binding	1.00000000000392	3.91796100771002e-12	2	0	0	414	12176
GO:0019948	SUMO activating enzyme activity	1.00000000000392	3.91796100771002e-12	2	0	0	414	12176
GO:0046964	3'-phosphoadenosine 5'-phosphosulfate transmembrane transporter activity	1.00000000000392	3.91796100771002e-12	2	0	0	414	12176
GO:0008603	cAMP-dependent protein kinase regulator activity	1.00000000000392	3.91796100771002e-12	2	0	0	414	12176
GO:0032028	myosin head/neck binding	1.00000000000392	3.91796100771002e-12	2	0	0	414	12176
GO:0008425	2-polyprenyl-6-methoxy-1,4-benzoquinone methyltransferase activity	1.00000000000392	3.91796100771002e-12	2	0	0	414	12176
GO:0005415	nucleoside:sodium symporter activity	1.00000000000392	3.91796100771002e-12	2	0	0	414	12176
GO:0019779	Atg8 activating enzyme activity	1.00000000000392	3.91796100771002e-12	2	0	0	414	12176
GO:0030627	pre-mRNA 5'-splice site binding	1.00000000000392	3.91796100771002e-12	2	0	0	414	12176
GO:0032143	single thymine insertion binding	1.00000000000392	3.91796100771002e-12	2	0	0	414	12176
GO:0004144	diacylglycerol O-acyltransferase activity	1.00000000000392	3.91796100771002e-12	2	0	0	414	12176
GO:0001734	mRNA (N6-adenosine)-methyltransferase activity	1.00000000000392	3.91796100771002e-12	2	0	0	414	12176
GO:0036313	phosphatidylinositol 3-kinase catalytic subunit binding	1.00000000000392	3.91796100771002e-12	2	0	0	414	12176
GO:0016728	oxidoreductase activity, acting on CH or CH2 groups, disulfide as acceptor	1.00000000000392	3.91796100771002e-12	2	0	0	414	12176
GO:0015574	trehalose transmembrane transporter activity	1.00000000000392	3.91796100771002e-12	2	0	0	414	12176
GO:0015220	choline transmembrane transporter activity	1.00000000000392	3.91796100771002e-12	2	0	0	414	12176
GO:0004345	glucose-6-phosphate dehydrogenase activity	1.00000000000392	3.91796100771002e-12	2	0	0	414	12176
GO:0008453	alanine-glyoxylate transaminase activity	1.00000000000392	3.91796100771002e-12	2	0	0	414	12176
GO:0008506	sucrose:proton symporter activity	1.00000000000392	3.91796100771002e-12	2	0	0	414	12176
GO:0004363	glutathione synthase activity	1.00000000000392	3.91796100771002e-12	2	0	0	414	12176
GO:0017061	S-methyl-5-thioadenosine phosphorylase activity	1.00000000000392	3.91796100771002e-12	2	0	0	414	12176
GO:0004662	CAAX-protein geranylgeranyltransferase activity	1.00000000000392	3.91796100771002e-12	2	0	0	414	12176
GO:0004457	lactate dehydrogenase activity	1.00000000000392	3.91796100771002e-12	2	0	0	414	12176
GO:0019202	amino acid kinase activity	1.00000000000392	3.91796100771002e-12	2	0	0	414	12176
GO:0017154	semaphorin receptor activity	1.00000000000392	3.91796100771002e-12	2	0	0	414	12176
GO:0004831	tyrosine-tRNA ligase activity	1.00000000000392	3.91796100771002e-12	2	0	0	414	12176
GO:0004820	glycine-tRNA ligase activity	1.00000000000392	3.91796100771002e-12	2	0	0	414	12176
GO:0061731	ribonucleoside-diphosphate reductase activity	1.00000000000392	3.91796100771002e-12	2	0	0	414	12176
GO:0001517	N-acetylglucosamine 6-O-sulfotransferase activity	1.00000000000392	3.91796100771002e-12	2	0	0	414	12176
GO:0004128	cytochrome-b5 reductase activity, acting on NAD(P)H	1.00000000000392	3.91796100771002e-12	2	0	0	414	12176
GO:0004351	glutamate decarboxylase activity	1.00000000000392	3.91796100771002e-12	2	0	0	414	12176
GO:0034417	bisphosphoglycerate 3-phosphatase activity	1.00000000000392	3.91796100771002e-12	2	0	0	414	12176
GO:0071077	adenosine 3',5'-bisphosphate transmembrane transporter activity	1.00000000000392	3.91796100771002e-12	2	0	0	414	12176
GO:0004059	aralkylamine N-acetyltransferase activity	1.00000000000392	3.91796100771002e-12	2	0	0	414	12176
GO:0009008	DNA-methyltransferase activity	1.00000000000392	3.91796100771002e-12	2	0	0	414	12176
GO:0008579	JUN kinase phosphatase activity	1.00000000000392	3.91796100771002e-12	2	0	0	414	12176
GO:0033130	acetylcholine receptor binding	1.00000000000392	3.91796100771002e-12	2	0	0	414	12176
GO:0003896	DNA primase activity	1.00000000000392	3.91796100771002e-12	2	0	0	414	12176
GO:0019799	tubulin N-acetyltransferase activity	1.00000000000392	3.91796100771002e-12	2	0	0	414	12176
GO:0016429	tRNA (adenine-N1-)-methyltransferase activity	1.00000000000392	3.91796100771002e-12	2	0	0	414	12176
GO:0003826	alpha-ketoacid dehydrogenase activity	1.00000000000392	3.91796100771002e-12	2	0	0	414	12176
GO:0016435	rRNA (guanine) methyltransferase activity	1.00000000000392	3.91796100771002e-12	2	0	0	414	12176
GO:0004441	inositol-1,4-bisphosphate 1-phosphatase activity	1.00000000000392	3.91796100771002e-12	2	0	0	414	12176
GO:0016594	glycine binding	1.00000000000392	3.91796100771002e-12	2	0	0	414	12176
GO:0071566	UFM1 activating enzyme activity	1.00000000000392	3.91796100771002e-12	2	0	0	414	12176
GO:0004815	aspartate-tRNA ligase activity	1.00000000000392	3.91796100771002e-12	2	0	0	414	12176
GO:0008525	phosphatidylcholine transporter activity	1.00000000000392	3.91796100771002e-12	2	0	0	414	12176
GO:0005068	transmembrane receptor protein tyrosine kinase adaptor activity	1.00000000000392	3.91796100771002e-12	2	0	0	414	12176
GO:0008192	RNA guanylyltransferase activity	1.00000000000392	3.91796100771002e-12	2	0	0	414	12176
GO:0000036	acyl carrier activity	1.00000000000392	3.91796100771002e-12	2	0	0	414	12176
GO:0004307	ethanolaminephosphotransferase activity	1.00000000000392	3.91796100771002e-12	2	0	0	414	12176
GO:0042806	fucose binding	1.00000000000392	3.91796100771002e-12	2	0	0	414	12176
GO:0048257	3'-flap endonuclease activity	1.00000000000392	3.91796100771002e-12	2	0	0	414	12176
GO:0004485	methylcrotonoyl-CoA carboxylase activity	1.00000000000392	3.91796100771002e-12	2	0	0	414	12176
GO:0017040	N-acylsphingosine amidohydrolase activity	1.00000000000392	3.91796100771002e-12	2	0	0	414	12176
GO:0016882	cyclo-ligase activity	1.00000000000392	3.91796100771002e-12	2	0	0	414	12176
GO:0070990	snRNP binding	1.00000000000392	3.91796100771002e-12	2	0	0	414	12176
GO:0008191	metalloendopeptidase inhibitor activity	1.00000000000392	3.91796100771002e-12	2	0	0	414	12176
GO:0004837	tyrosine decarboxylase activity	1.00000000000392	3.91796100771002e-12	2	0	0	414	12176
GO:0004861	cyclin-dependent protein serine/threonine kinase inhibitor activity	1.00000000000392	3.91796100771002e-12	2	0	0	414	12176
GO:0000254	C-4 methylsterol oxidase activity	1.00000000000392	3.91796100771002e-12	2	0	0	414	12176
GO:0004817	cysteine-tRNA ligase activity	1.00000000000392	3.91796100771002e-12	2	0	0	414	12176
GO:0004757	sepiapterin reductase activity	1.00000000000392	3.91796100771002e-12	2	0	0	414	12176
GO:0030899	calcium-dependent ATPase activity	1.00000000000392	3.91796100771002e-12	2	0	0	414	12176
GO:0001540	amyloid-beta binding	1.00000000000392	3.91796100771002e-12	2	0	0	414	12176
GO:0097322	7SK snRNA binding	1.00000000000392	3.91796100771002e-12	2	0	0	414	12176
GO:0004756	selenide, water dikinase activity	1.00000000000392	3.91796100771002e-12	2	0	0	414	12176
GO:0035275	dibutyl phthalate binding	1.00000000000392	3.91796100771002e-12	2	0	0	414	12176
GO:0001002	RNA polymerase III type 1 promoter sequence-specific DNA binding	1.00000000000392	3.91796100771002e-12	2	0	0	414	12176
GO:0004839	ubiquitin activating enzyme activity	1.00000000000392	3.91796100771002e-12	2	0	0	414	12176
GO:0030742	GTP-dependent protein binding	1.00000000000392	3.91796100771002e-12	2	0	0	414	12176
GO:0003919	FMN adenylyltransferase activity	1.00000000000392	3.91796100771002e-12	2	0	0	414	12176
GO:0015321	sodium-dependent phosphate transmembrane transporter activity	1.00000000000392	3.91796100771002e-12	2	0	0	414	12176
GO:0004488	methylenetetrahydrofolate dehydrogenase (NADP+) activity	1.00000000000392	3.91796100771002e-12	2	0	0	414	12176
GO:0015106	bicarbonate transmembrane transporter activity	1.00000000000392	3.91796100771002e-12	2	0	0	414	12176
GO:0005026	transforming growth factor beta receptor activity, type II	1.00000000000392	3.91796100771002e-12	2	0	0	414	12176
GO:0003973	(S)-2-hydroxy-acid oxidase activity	1.00000000000392	3.91796100771002e-12	2	0	0	414	12176
GO:0016748	succinyltransferase activity	1.00000000000392	3.91796100771002e-12	2	0	0	414	12176
GO:0043998	H2A histone acetyltransferase activity	1.00000000000392	3.91796100771002e-12	2	0	0	414	12176
GO:0034722	gamma-glutamyl-peptidase activity	1.00000000000392	3.91796100771002e-12	2	0	0	414	12176
GO:0004694	eukaryotic translation initiation factor 2alpha kinase activity	1.00000000000392	3.91796100771002e-12	2	0	0	414	12176
GO:0005047	signal recognition particle binding	1.00000000000392	3.91796100771002e-12	2	0	0	414	12176
GO:0004148	dihydrolipoyl dehydrogenase activity	1.00000000000392	3.91796100771002e-12	2	0	0	414	12176
GO:0008774	acetaldehyde dehydrogenase (acetylating) activity	1.00000000000392	3.91796100771002e-12	2	0	0	414	12176
GO:0016712	oxidoreductase activity, acting on paired donors, with incorporation or reduction of molecular oxygen, reduced flavin or flavoprotein as one donor, and incorporation of one atom of oxygen	1.00000000000392	3.91796100771002e-12	2	0	0	414	12176
GO:0019182	histamine-gated chloride channel activity	1.00000000000392	3.91796100771002e-12	2	0	0	414	12176
GO:0004651	polynucleotide 5'-phosphatase activity	1.00000000000392	3.91796100771002e-12	2	0	0	414	12176
GO:0004792	thiosulfate sulfurtransferase activity	1.00000000000392	3.91796100771002e-12	2	0	0	414	12176
GO:0032135	DNA insertion or deletion binding	1.00000000000392	3.91796100771002e-12	2	0	0	414	12176
GO:0004566	beta-glucuronidase activity	1.00000000000392	3.91796100771002e-12	2	0	0	414	12176
GO:1990439	MAP kinase serine/threonine phosphatase activity	1.00000000000392	3.91796100771002e-12	2	0	0	414	12176
GO:0035184	histone threonine kinase activity	1.00000000000392	3.91796100771002e-12	2	0	0	414	12176
GO:0004823	leucine-tRNA ligase activity	1.00000000000392	3.91796100771002e-12	2	0	0	414	12176
GO:0004104	cholinesterase activity	1.00000000000392	3.91796100771002e-12	2	0	0	414	12176
GO:0016781	phosphotransferase activity, paired acceptors	1.00000000000392	3.91796100771002e-12	2	0	0	414	12176
GO:0016034	maleylacetoacetate isomerase activity	1.00000000000392	3.91796100771002e-12	2	0	0	414	12176
GO:0043325	phosphatidylinositol-3,4-bisphosphate binding	1.00000000000392	3.91796100771002e-12	2	0	0	414	12176
GO:0052717	tRNA-specific adenosine-34 deaminase activity	1.00000000000392	3.91796100771002e-12	2	0	0	414	12176
GO:0004066	asparagine synthase (glutamine-hydrolyzing) activity	1.00000000000392	3.91796100771002e-12	2	0	0	414	12176
GO:0004140	dephospho-CoA kinase activity	1.00000000000392	3.91796100771002e-12	2	0	0	414	12176
GO:0004085	butyryl-CoA dehydrogenase activity	1.00000000000392	3.91796100771002e-12	2	0	0	414	12176
GO:0032404	mismatch repair complex binding	1.00000000000392	3.91796100771002e-12	2	0	0	414	12176
GO:0004972	NMDA glutamate receptor activity	1.00000000000392	3.91796100771002e-12	2	0	0	414	12176
GO:0046423	allene-oxide cyclase activity	1.00000000000392	3.91796100771002e-12	2	0	0	414	12176
GO:0022889	serine transmembrane transporter activity	1.00000000000392	3.91796100771002e-12	2	0	0	414	12176
GO:0031435	mitogen-activated protein kinase kinase kinase binding	1.00000000000392	3.91796100771002e-12	2	0	0	414	12176
GO:0016175	superoxide-generating NADPH oxidase activity	1.00000000000392	3.91796100771002e-12	2	0	0	414	12176
GO:0004611	phosphoenolpyruvate carboxykinase activity	1.00000000000392	3.91796100771002e-12	2	0	0	414	12176
GO:0016174	NAD(P)H oxidase activity	1.00000000000392	3.91796100771002e-12	2	0	0	414	12176
GO:0004309	exopolyphosphatase activity	1.00000000000392	3.91796100771002e-12	2	0	0	414	12176
GO:0046988	asioloorosomucoid beta-1,3-glucuronosyltransferase activity	1.00000000000392	3.91796100771002e-12	2	0	0	414	12176
GO:0002094	polyprenyltransferase activity	1.00000000000392	3.91796100771002e-12	2	0	0	414	12176
GO:0015086	cadmium ion transmembrane transporter activity	1.00000000000392	3.91796100771002e-12	2	0	0	414	12176
GO:0070139	SUMO-specific endopeptidase activity	1.00000000000392	3.91796100771002e-12	2	0	0	414	12176
GO:0004099	chitin deacetylase activity	1.00000000000392	3.91796100771002e-12	2	0	0	414	12176
GO:0035497	cAMP response element binding	1.00000000000392	3.91796100771002e-12	2	0	0	414	12176
GO:0008898	S-adenosylmethionine-homocysteine S-methyltransferase activity	1.00000000000392	3.91796100771002e-12	2	0	0	414	12176
GO:0005476	carnitine:acyl carnitine antiporter activity	1.00000000000392	3.91796100771002e-12	2	0	0	414	12176
GO:0008418	protein-N-terminal asparagine amidohydrolase activity	1.00000000000392	3.91796100771002e-12	2	0	0	414	12176
GO:0008432	JUN kinase binding	1.00000000000392	3.91796100771002e-12	2	0	0	414	12176
GO:0033435	AUA codon-amino acid adaptor activity	1.00000000000392	3.91796100771002e-12	2	0	0	414	12176
GO:0008440	inositol-1,4,5-trisphosphate 3-kinase activity	1.00000000000392	3.91796100771002e-12	2	0	0	414	12176
GO:0004594	pantothenate kinase activity	1.00000000000392	3.91796100771002e-12	2	0	0	414	12176
GO:0016434	rRNA (cytosine) methyltransferase activity	1.00000000000392	3.91796100771002e-12	2	0	0	414	12176
GO:0015230	FAD transmembrane transporter activity	1.00000000000392	3.91796100771002e-12	2	0	0	414	12176
GO:0004332	fructose-bisphosphate aldolase activity	1.00000000000392	3.91796100771002e-12	2	0	0	414	12176
GO:0070594	juvenile hormone response element binding	1.00000000000392	3.91796100771002e-12	2	0	0	414	12176
GO:0004613	phosphoenolpyruvate carboxykinase (GTP) activity	1.00000000000392	3.91796100771002e-12	2	0	0	414	12176
GO:0051378	serotonin binding	1.00000000000392	3.91796100771002e-12	2	0	0	414	12176
GO:0032977	membrane insertase activity	1.00000000000392	3.91796100771002e-12	2	0	0	414	12176
GO:0003726	double-stranded RNA adenosine deaminase activity	1.00000000000392	3.91796100771002e-12	2	0	0	414	12176
GO:0046922	peptide-O-fucosyltransferase activity	1.00000000000392	3.91796100771002e-12	2	0	0	414	12176
GO:0051721	protein phosphatase 2A binding	1.00000000000392	3.91796100771002e-12	2	0	0	414	12176
GO:0036524	protein deglycase activity	1.00000000000392	3.91796100771002e-12	2	0	0	414	12176
GO:0032051	clathrin light chain binding	1.00000000000392	3.91796100771002e-12	2	0	0	414	12176
GO:0004167	dopachrome isomerase activity	1.00000000000392	3.91796100771002e-12	2	0	0	414	12176
GO:0043546	molybdopterin cofactor binding	1.00000000000392	3.91796100771002e-12	2	0	0	414	12176
GO:0050897	cobalt ion binding	1.00000000000392	3.91796100771002e-12	2	0	0	414	12176
GO:0010461	light-activated ion channel activity	1.00000000000392	3.91796100771002e-12	2	0	0	414	12176
GO:0031071	cysteine desulfurase activity	1.00000000000392	3.91796100771002e-12	2	0	0	414	12176
GO:0004503	monophenol monooxygenase activity	1.00000000000392	3.91796100771002e-12	2	0	0	414	12176
GO:0017134	fibroblast growth factor binding	1.00000000000392	3.91796100771002e-12	2	0	0	414	12176
GO:0000339	RNA cap binding	1.00000000000529	5.29240601272292e-12	15	0	0	414	12176
GO:0044183	protein folding chaperone	1.00000000000529	5.29240601272292e-12	15	0	0	414	12176
GO:0017025	TBP-class protein binding	1.00000000000529	5.29240601272292e-12	15	0	0	414	12176
GO:0015298	solute:cation antiporter activity	1.00000000000529	5.29240601272292e-12	15	0	0	414	12176
GO:0050661	NADP binding	1.00000000000529	5.29240601272292e-12	15	0	0	414	12176
GO:0071855	neuropeptide receptor binding	1.00000000000529	5.29240601272292e-12	15	0	0	414	12176
GO:0019905	syntaxin binding	1.00000000000601	6.00919701086201e-12	23	0	0	414	12176
GO:0015144	carbohydrate transmembrane transporter activity	1.00000000000601	6.00919701086201e-12	23	0	0	414	12176
GO:0000049	tRNA binding	1.00000000000601	6.00919701086201e-12	23	0	0	414	12176
GO:0005310	dicarboxylic acid transmembrane transporter activity	1.00000000000601	6.00919701086201e-12	23	0	0	414	12176
GO:0050136	NADH dehydrogenase (quinone) activity	1.00000000000601	6.00919701086201e-12	23	0	0	414	12176
GO:0030145	manganese ion binding	1.00000000000601	6.00919701086201e-12	23	0	0	414	12176
GO:0004181	metallocarboxypeptidase activity	1.00000000000601	6.00919701086201e-12	23	0	0	414	12176
GO:0016831	carboxy-lyase activity	1.00000000000601	6.00919701086201e-12	23	0	0	414	12176
GO:0008137	NADH dehydrogenase (ubiquinone) activity	1.00000000000601	6.00919701086201e-12	23	0	0	414	12176
GO:0008106	alcohol dehydrogenase (NADP+) activity	1.00000000000651	6.51011106905846e-12	16	0	0	414	12176
GO:0003688	DNA replication origin binding	1.00000000000651	6.51011106905846e-12	16	0	0	414	12176
GO:0000014	single-stranded DNA endodeoxyribonuclease activity	1.00000000000651	6.51011106905846e-12	16	0	0	414	12176
GO:0004089	carbonate dehydratase activity	1.00000000000651	6.51011106905846e-12	16	0	0	414	12176
GO:0016790	thiolester hydrolase activity	1.00000000000651	6.51011106905846e-12	16	0	0	414	12176
GO:0042165	neurotransmitter binding	1.00000000000651	6.51011106905846e-12	16	0	0	414	12176
GO:0019200	carbohydrate kinase activity	1.00000000000651	6.51011106905846e-12	16	0	0	414	12176
GO:0005534	galactose binding	1.00000000000651	6.51011106905846e-12	16	0	0	414	12176
GO:0016780	phosphotransferase activity, for other substituted phosphate groups	1.00000000000651	6.51011106905846e-12	16	0	0	414	12176
GO:0047617	acyl-CoA hydrolase activity	1.00000000000768	7.682505323238e-12	6	0	0	414	12176
GO:0016715	oxidoreductase activity, acting on paired donors, with incorporation or reduction of molecular oxygen, reduced ascorbate as one donor, and incorporation of one atom of oxygen	1.00000000000768	7.682505323238e-12	6	0	0	414	12176
GO:0017110	nucleoside-diphosphatase activity	1.00000000000768	7.682505323238e-12	6	0	0	414	12176
GO:0005313	L-glutamate transmembrane transporter activity	1.00000000000768	7.682505323238e-12	6	0	0	414	12176
GO:0016803	ether hydrolase activity	1.00000000000768	7.682505323238e-12	6	0	0	414	12176
GO:0016971	flavin-linked sulfhydryl oxidase activity	1.00000000000768	7.682505323238e-12	6	0	0	414	12176
GO:0042169	SH2 domain binding	1.00000000000768	7.682505323238e-12	6	0	0	414	12176
GO:0033449	GUU codon-amino acid adaptor activity	1.00000000000768	7.682505323238e-12	6	0	0	414	12176
GO:0008318	protein prenyltransferase activity	1.00000000000768	7.682505323238e-12	6	0	0	414	12176
GO:0005451	monovalent cation:proton antiporter activity	1.00000000000768	7.682505323238e-12	6	0	0	414	12176
GO:0098847	sequence-specific single stranded DNA binding	1.00000000000768	7.682505323238e-12	6	0	0	414	12176
GO:0051393	alpha-actinin binding	1.00000000000768	7.682505323238e-12	6	0	0	414	12176
GO:0022849	glutamate-gated calcium ion channel activity	1.00000000000768	7.682505323238e-12	6	0	0	414	12176
GO:0003997	acyl-CoA oxidase activity	1.00000000000768	7.682505323238e-12	6	0	0	414	12176
GO:0016724	oxidoreductase activity, oxidizing metal ions, oxygen as acceptor	1.00000000000768	7.682505323238e-12	6	0	0	414	12176
GO:0015929	hexosaminidase activity	1.00000000000768	7.682505323238e-12	6	0	0	414	12176
GO:0015175	neutral amino acid transmembrane transporter activity	1.00000000000768	7.682505323238e-12	6	0	0	414	12176
GO:0030955	potassium ion binding	1.00000000000768	7.682505323238e-12	6	0	0	414	12176
GO:0042171	lysophosphatidic acid acyltransferase activity	1.00000000000768	7.682505323238e-12	6	0	0	414	12176
GO:0004743	pyruvate kinase activity	1.00000000000768	7.682505323238e-12	6	0	0	414	12176
GO:0050833	pyruvate transmembrane transporter activity	1.00000000000768	7.682505323238e-12	6	0	0	414	12176
GO:0030898	actin-dependent ATPase activity	1.00000000000768	7.682505323238e-12	6	0	0	414	12176
GO:0016653	oxidoreductase activity, acting on NAD(P)H, heme protein as acceptor	1.00000000000768	7.682505323238e-12	6	0	0	414	12176
GO:0033439	ACA codon-amino acid adaptor activity	1.00000000000768	7.682505323238e-12	6	0	0	414	12176
GO:0033549	MAP kinase phosphatase activity	1.00000000000768	7.682505323238e-12	6	0	0	414	12176
GO:0048487	beta-tubulin binding	1.00000000000768	7.682505323238e-12	6	0	0	414	12176
GO:0016799	hydrolase activity, hydrolyzing N-glycosyl compounds	1.00000000000768	7.682505323238e-12	6	0	0	414	12176
GO:0032036	myosin heavy chain binding	1.00000000000768	7.682505323238e-12	6	0	0	414	12176
GO:0004550	nucleoside diphosphate kinase activity	1.00000000000768	7.682505323238e-12	6	0	0	414	12176
GO:0004989	octopamine receptor activity	1.00000000000768	7.682505323238e-12	6	0	0	414	12176
GO:0015373	anion:sodium symporter activity	1.00000000000768	7.682505323238e-12	6	0	0	414	12176
GO:0001006	RNA polymerase III type 3 promoter sequence-specific DNA binding	1.00000000000768	7.682505323238e-12	6	0	0	414	12176
GO:0008084	imaginal disc growth factor receptor binding	1.00000000000768	7.682505323238e-12	6	0	0	414	12176
GO:0016406	carnitine O-acyltransferase activity	1.00000000000768	7.682505323238e-12	6	0	0	414	12176
GO:0015278	calcium-release channel activity	1.00000000000768	7.682505323238e-12	6	0	0	414	12176
GO:0008241	peptidyl-dipeptidase activity	1.00000000000768	7.682505323238e-12	6	0	0	414	12176
GO:0015378	sodium:chloride symporter activity	1.00000000000768	7.682505323238e-12	6	0	0	414	12176
GO:0005227	calcium activated cation channel activity	1.00000000000768	7.682505323238e-12	6	0	0	414	12176
GO:0004983	neuropeptide Y receptor activity	1.00000000000768	7.682505323238e-12	6	0	0	414	12176
GO:0008312	7S RNA binding	1.00000000000768	7.682505323238e-12	6	0	0	414	12176
GO:0047555	3',5'-cyclic-GMP phosphodiesterase activity	1.00000000000768	7.682505323238e-12	6	0	0	414	12176
GO:0046974	histone methyltransferase activity (H3-K9 specific)	1.00000000000768	7.682505323238e-12	6	0	0	414	12176
GO:0002039	p53 binding	1.00000000000768	7.682505323238e-12	6	0	0	414	12176
GO:0008568	microtubule-severing ATPase activity	1.00000000000768	7.682505323238e-12	6	0	0	414	12176
GO:0070273	phosphatidylinositol-4-phosphate binding	1.00000000000768	7.682505323238e-12	6	0	0	414	12176
GO:0033443	AAA codon-amino acid adaptor activity	1.00000000000768	7.682505323238e-12	6	0	0	414	12176
GO:0008310	single-stranded DNA 3'-5' exodeoxyribonuclease activity	1.00000000000768	7.682505323238e-12	6	0	0	414	12176
GO:0004322	ferroxidase activity	1.00000000000768	7.682505323238e-12	6	0	0	414	12176
GO:0016832	aldehyde-lyase activity	1.00000000000768	7.682505323238e-12	6	0	0	414	12176
GO:0019104	DNA N-glycosylase activity	1.00000000000768	7.682505323238e-12	6	0	0	414	12176
GO:0052742	phosphatidylinositol kinase activity	1.00000000000768	7.682505323238e-12	6	0	0	414	12176
GO:0033446	AGC codon-amino acid adaptor activity	1.00000000000768	7.682505323238e-12	6	0	0	414	12176
GO:0005080	protein kinase C binding	1.00000000000768	7.682505323238e-12	6	0	0	414	12176
GO:0016411	acylglycerol O-acyltransferase activity	1.00000000000768	7.682505323238e-12	6	0	0	414	12176
GO:0033463	GGA codon-amino acid adaptor activity	1.00000000000768	7.682505323238e-12	6	0	0	414	12176
GO:0030507	spectrin binding	1.00000000000768	7.682505323238e-12	6	0	0	414	12176
GO:0019203	carbohydrate phosphatase activity	1.00000000000768	7.682505323238e-12	6	0	0	414	12176
GO:0030556	rRNA modification guide activity	1.00000000000768	7.682505323238e-12	6	0	0	414	12176
GO:0004449	isocitrate dehydrogenase (NAD+) activity	1.00000000000768	7.682505323238e-12	6	0	0	414	12176
GO:0034483	heparan sulfate sulfotransferase activity	1.00000000000768	7.682505323238e-12	6	0	0	414	12176
GO:0031420	alkali metal ion binding	1.00000000000768	7.682505323238e-12	6	0	0	414	12176
GO:0016805	dipeptidase activity	1.00000000000768	7.682505323238e-12	6	0	0	414	12176
GO:0004656	procollagen-proline 4-dioxygenase activity	1.00000000001009	1.00907051465322e-11	26	0	0	414	12176
GO:0140296	general transcription initiation factor binding	1.00000000001009	1.00907051465322e-11	26	0	0	414	12176
GO:0015295	solute:proton symporter activity	1.00000000001009	1.00907051465322e-11	26	0	0	414	12176
GO:0031369	translation initiation factor binding	1.00000000001009	1.00907051465322e-11	26	0	0	414	12176
GO:0031418	L-ascorbic acid binding	1.00000000001009	1.00907051465322e-11	26	0	0	414	12176
GO:0019798	procollagen-proline dioxygenase activity	1.00000000001009	1.00907051465322e-11	26	0	0	414	12176
GO:0018024	histone-lysine N-methyltransferase activity	1.00000000001009	1.00907051465322e-11	26	0	0	414	12176
GO:0010181	FMN binding	1.00000000001226	1.22581034678759e-11	11	0	0	414	12176
GO:0046527	glucosyltransferase activity	1.00000000001226	1.22581034678759e-11	11	0	0	414	12176
GO:0031386	protein tag	1.00000000001226	1.22581034678759e-11	11	0	0	414	12176
GO:0016273	arginine N-methyltransferase activity	1.00000000001226	1.22581034678759e-11	11	0	0	414	12176
GO:0016638	oxidoreductase activity, acting on the CH-NH2 group of donors	1.00000000001226	1.22581034678759e-11	11	0	0	414	12176
GO:1901567	fatty acid derivative binding	1.00000000001226	1.22581034678759e-11	11	0	0	414	12176
GO:0000062	fatty-acyl-CoA binding	1.00000000001226	1.22581034678759e-11	11	0	0	414	12176
GO:0016857	racemase and epimerase activity, acting on carbohydrates and derivatives	1.00000000001226	1.22581034678759e-11	11	0	0	414	12176
GO:0001016	RNA polymerase III regulatory region DNA binding	1.00000000001226	1.22581034678759e-11	11	0	0	414	12176
GO:0022841	potassium ion leak channel activity	1.00000000001226	1.22581034678759e-11	11	0	0	414	12176
GO:0015141	succinate transmembrane transporter activity	1.00000000001226	1.22581034678759e-11	11	0	0	414	12176
GO:0004659	prenyltransferase activity	1.00000000001226	1.22581034678759e-11	11	0	0	414	12176
GO:0000340	RNA 7-methylguanosine cap binding	1.00000000001226	1.22581034678759e-11	11	0	0	414	12176
GO:0022840	leak channel activity	1.00000000001226	1.22581034678759e-11	11	0	0	414	12176
GO:0022842	narrow pore channel activity	1.00000000001226	1.22581034678759e-11	11	0	0	414	12176
GO:0001091	RNA polymerase II general transcription initiation factor binding	1.00000000001226	1.22581034678759e-11	11	0	0	414	12176
GO:0016842	amidine-lyase activity	1.00000000001226	1.22581034678759e-11	11	0	0	414	12176
GO:0016274	protein-arginine N-methyltransferase activity	1.00000000001226	1.22581034678759e-11	11	0	0	414	12176
GO:0033458	GAC codon-amino acid adaptor activity	1.00000000001226	1.22581034678759e-11	11	0	0	414	12176
GO:0042800	histone methyltransferase activity (H3-K4 specific)	1.00000000001226	1.22581034678759e-11	11	0	0	414	12176
GO:0005178	integrin binding	1.00000000001226	1.22581034678759e-11	11	0	0	414	12176
GO:0043015	gamma-tubulin binding	1.00000000001226	1.22581034678759e-11	11	0	0	414	12176
GO:0050145	nucleoside monophosphate kinase activity	1.00000000001226	1.22581034678759e-11	11	0	0	414	12176
GO:0008409	5'-3' exonuclease activity	1.00000000001226	1.22581034678759e-11	11	0	0	414	12176
GO:0070735	protein-glycine ligase activity	1.00000000001226	1.22581034678759e-11	11	0	0	414	12176
GO:0004000	adenosine deaminase activity	1.00000000001226	1.22581034678759e-11	11	0	0	414	12176
GO:0004971	AMPA glutamate receptor activity	1.00000000001226	1.22581034678759e-11	11	0	0	414	12176
GO:0035596	methylthiotransferase activity	1.00000000001453	1.45275111385068e-11	1	0	0	414	12176
GO:0030342	1-alpha,25-dihydroxyvitamin D3 24-hydroxylase activity	1.00000000001453	1.45275111385068e-11	1	0	0	414	12176
GO:0003941	L-serine ammonia-lyase activity	1.00000000001453	1.45275111385068e-11	1	0	0	414	12176
GO:0004378	GDP-Man:Man1GlcNAc2-PP-Dol alpha-1,3-mannosyltransferase activity	1.00000000001453	1.45275111385068e-11	1	0	0	414	12176
GO:0033819	lipoyl(octanoyl) transferase activity	1.00000000001453	1.45275111385068e-11	1	0	0	414	12176
GO:0050459	ethanolamine-phosphate phospho-lyase activity	1.00000000001453	1.45275111385068e-11	1	0	0	414	12176
GO:0033829	O-fucosylpeptide 3-beta-N-acetylglucosaminyltransferase activity	1.00000000001453	1.45275111385068e-11	1	0	0	414	12176
GO:0004127	cytidylate kinase activity	1.00000000001453	1.45275111385068e-11	1	0	0	414	12176
GO:0008444	CDP-diacylglycerol-glycerol-3-phosphate 3-phosphatidyltransferase activity	1.00000000001453	1.45275111385068e-11	1	0	0	414	12176
GO:0004375	glycine dehydrogenase (decarboxylating) activity	1.00000000001453	1.45275111385068e-11	1	0	0	414	12176
GO:0099103	channel activator activity	1.00000000001453	1.45275111385068e-11	1	0	0	414	12176
GO:0016727	oxidoreductase activity, acting on CH or CH2 groups, oxygen as acceptor	1.00000000001453	1.45275111385068e-11	1	0	0	414	12176
GO:0004573	mannosyl-oligosaccharide glucosidase activity	1.00000000001453	1.45275111385068e-11	1	0	0	414	12176
GO:0004122	cystathionine beta-synthase activity	1.00000000001453	1.45275111385068e-11	1	0	0	414	12176
GO:0080132	fatty acid alpha-hydroxylase activity	1.00000000001453	1.45275111385068e-11	1	0	0	414	12176
GO:0035368	selenocysteine insertion sequence binding	1.00000000001453	1.45275111385068e-11	1	0	0	414	12176
GO:0004392	heme oxygenase (decyclizing) activity	1.00000000001453	1.45275111385068e-11	1	0	0	414	12176
GO:0044715	8-oxo-dGDP phosphatase activity	1.00000000001453	1.45275111385068e-11	1	0	0	414	12176
GO:0016900	oxidoreductase activity, acting on the CH-OH group of donors, disulfide as acceptor	1.00000000001453	1.45275111385068e-11	1	0	0	414	12176
GO:0034986	iron chaperone activity	1.00000000001453	1.45275111385068e-11	1	0	0	414	12176
GO:0019870	potassium channel inhibitor activity	1.00000000001453	1.45275111385068e-11	1	0	0	414	12176
GO:0016250	N-sulfoglucosamine sulfohydrolase activity	1.00000000001453	1.45275111385068e-11	1	0	0	414	12176
GO:0070878	primary miRNA binding	1.00000000001453	1.45275111385068e-11	1	0	0	414	12176
GO:0030957	Tat protein binding	1.00000000001453	1.45275111385068e-11	1	0	0	414	12176
GO:0060308	GTP cyclohydrolase I regulator activity	1.00000000001453	1.45275111385068e-11	1	0	0	414	12176
GO:0042656	JUN kinase kinase kinase kinase activity	1.00000000001453	1.45275111385068e-11	1	0	0	414	12176
GO:0003874	6-pyruvoyltetrahydropterin synthase activity	1.00000000001453	1.45275111385068e-11	1	0	0	414	12176
GO:0004361	glutaryl-CoA dehydrogenase activity	1.00000000001453	1.45275111385068e-11	1	0	0	414	12176
GO:0035586	purinergic receptor activity	1.00000000001453	1.45275111385068e-11	1	0	0	414	12176
GO:0004334	fumarylacetoacetase activity	1.00000000001453	1.45275111385068e-11	1	0	0	414	12176
GO:0010436	carotenoid dioxygenase activity	1.00000000001453	1.45275111385068e-11	1	0	0	414	12176
GO:0042923	neuropeptide binding	1.00000000001453	1.45275111385068e-11	1	0	0	414	12176
GO:0060072	large conductance calcium-activated potassium channel activity	1.00000000001453	1.45275111385068e-11	1	0	0	414	12176
GO:0004793	threonine aldolase activity	1.00000000001453	1.45275111385068e-11	1	0	0	414	12176
GO:0018271	biotin-protein ligase activity	1.00000000001453	1.45275111385068e-11	1	0	0	414	12176
GO:0004648	O-phospho-L-serine:2-oxoglutarate aminotransferase activity	1.00000000001453	1.45275111385068e-11	1	0	0	414	12176
GO:0004352	glutamate dehydrogenase (NAD+) activity	1.00000000001453	1.45275111385068e-11	1	0	0	414	12176
GO:0004614	phosphoglucomutase activity	1.00000000001453	1.45275111385068e-11	1	0	0	414	12176
GO:0015288	porin activity	1.00000000001453	1.45275111385068e-11	1	0	0	414	12176
GO:0004418	hydroxymethylbilane synthase activity	1.00000000001453	1.45275111385068e-11	1	0	0	414	12176
GO:0004337	geranyltranstransferase activity	1.00000000001453	1.45275111385068e-11	1	0	0	414	12176
GO:0015145	monosaccharide transmembrane transporter activity	1.00000000001453	1.45275111385068e-11	1	0	0	414	12176
GO:0070259	tyrosyl-DNA phosphodiesterase activity	1.00000000001453	1.45275111385068e-11	1	0	0	414	12176
GO:0001409	guanine nucleotide transmembrane transporter activity	1.00000000001453	1.45275111385068e-11	1	0	0	414	12176
GO:0052642	lysophosphatidic acid phosphatase activity	1.00000000001453	1.45275111385068e-11	1	0	0	414	12176
GO:0047453	ATP-dependent NAD(P)H-hydrate dehydratase activity	1.00000000001453	1.45275111385068e-11	1	0	0	414	12176
GO:0004047	aminomethyltransferase activity	1.00000000001453	1.45275111385068e-11	1	0	0	414	12176
GO:0031005	filamin binding	1.00000000001453	1.45275111385068e-11	1	0	0	414	12176
GO:0005046	KDEL sequence binding	1.00000000001453	1.45275111385068e-11	1	0	0	414	12176
GO:0004615	phosphomannomutase activity	1.00000000001453	1.45275111385068e-11	1	0	0	414	12176
GO:0016744	transferase activity, transferring aldehyde or ketonic groups	1.00000000001453	1.45275111385068e-11	1	0	0	414	12176
GO:0009007	site-specific DNA-methyltransferase (adenine-specific) activity	1.00000000001453	1.45275111385068e-11	1	0	0	414	12176
GO:0046899	nucleoside triphosphate adenylate kinase activity	1.00000000001453	1.45275111385068e-11	1	0	0	414	12176
GO:0008781	N-acylneuraminate cytidylyltransferase activity	1.00000000001453	1.45275111385068e-11	1	0	0	414	12176
GO:0015039	NADPH-adrenodoxin reductase activity	1.00000000001453	1.45275111385068e-11	1	0	0	414	12176
GO:0036081	extracellular ammonia-gated ion channel activity	1.00000000001453	1.45275111385068e-11	1	0	0	414	12176
GO:0004163	diphosphomevalonate decarboxylase activity	1.00000000001453	1.45275111385068e-11	1	0	0	414	12176
GO:0047409	alkenylglycerophosphoethanolamine hydrolase activity	1.00000000001453	1.45275111385068e-11	1	0	0	414	12176
GO:0042979	ornithine decarboxylase regulator activity	1.00000000001453	1.45275111385068e-11	1	0	0	414	12176
GO:0004170	dUTP diphosphatase activity	1.00000000001453	1.45275111385068e-11	1	0	0	414	12176
GO:0036310	annealing helicase activity	1.00000000001453	1.45275111385068e-11	1	0	0	414	12176
GO:0071814	protein-lipid complex binding	1.00000000001453	1.45275111385068e-11	1	0	0	414	12176
GO:0016309	1-phosphatidylinositol-5-phosphate 4-kinase activity	1.00000000001453	1.45275111385068e-11	1	0	0	414	12176
GO:0004019	adenylosuccinate synthase activity	1.00000000001453	1.45275111385068e-11	1	0	0	414	12176
GO:1990447	U2 snRNP binding	1.00000000001453	1.45275111385068e-11	1	0	0	414	12176
GO:0046403	polynucleotide 3'-phosphatase activity	1.00000000001453	1.45275111385068e-11	1	0	0	414	12176
GO:0004799	thymidylate synthase activity	1.00000000001453	1.45275111385068e-11	1	0	0	414	12176
GO:0005250	A-type (transient outward) potassium channel activity	1.00000000001453	1.45275111385068e-11	1	0	0	414	12176
GO:2001069	glycogen binding	1.00000000001453	1.45275111385068e-11	1	0	0	414	12176
GO:1905502	acetyl-CoA binding	1.00000000001453	1.45275111385068e-11	1	0	0	414	12176
GO:0008455	alpha-1,6-mannosylglycoprotein 2-beta-N-acetylglucosaminyltransferase activity	1.00000000001453	1.45275111385068e-11	1	0	0	414	12176
GO:0017178	diphthine-ammonia ligase activity	1.00000000001453	1.45275111385068e-11	1	0	0	414	12176
GO:0050309	sugar-terminal-phosphatase activity	1.00000000001453	1.45275111385068e-11	1	0	0	414	12176
GO:0004335	galactokinase activity	1.00000000001453	1.45275111385068e-11	1	0	0	414	12176
GO:0001225	RNA polymerase II transcription coactivator binding	1.00000000001453	1.45275111385068e-11	1	0	0	414	12176
GO:0019186	acyl-CoA N-acyltransferase activity	1.00000000001453	1.45275111385068e-11	1	0	0	414	12176
GO:0046997	oxidoreductase activity, acting on the CH-NH group of donors, flavin as acceptor	1.00000000001453	1.45275111385068e-11	1	0	0	414	12176
GO:1905761	SCF ubiquitin ligase complex binding	1.00000000001453	1.45275111385068e-11	1	0	0	414	12176
GO:0098519	nucleotide phosphatase activity, acting on free nucleotides	1.00000000001453	1.45275111385068e-11	1	0	0	414	12176
GO:0035614	snRNA stem-loop binding	1.00000000001453	1.45275111385068e-11	1	0	0	414	12176
GO:0030552	cAMP binding	1.00000000001453	1.45275111385068e-11	1	0	0	414	12176
GO:0003873	6-phosphofructo-2-kinase activity	1.00000000001453	1.45275111385068e-11	1	0	0	414	12176
GO:0016286	small conductance calcium-activated potassium channel activity	1.00000000001453	1.45275111385068e-11	1	0	0	414	12176
GO:0017075	syntaxin-1 binding	1.00000000001453	1.45275111385068e-11	1	0	0	414	12176
GO:0003867	4-aminobutyrate transaminase activity	1.00000000001453	1.45275111385068e-11	1	0	0	414	12176
GO:0120147	Formylglycine-generating oxidase activity	1.00000000001453	1.45275111385068e-11	1	0	0	414	12176
GO:0004641	phosphoribosylformylglycinamidine cyclo-ligase activity	1.00000000001453	1.45275111385068e-11	1	0	0	414	12176
GO:0000298	endopolyphosphatase activity	1.00000000001453	1.45275111385068e-11	1	0	0	414	12176
GO:0005330	dopamine:sodium symporter activity	1.00000000001453	1.45275111385068e-11	1	0	0	414	12176
GO:0034038	deoxyhypusine synthase activity	1.00000000001453	1.45275111385068e-11	1	0	0	414	12176
GO:0003883	CTP synthase activity	1.00000000001453	1.45275111385068e-11	1	0	0	414	12176
GO:0005519	cytoskeletal regulatory protein binding	1.00000000001453	1.45275111385068e-11	1	0	0	414	12176
GO:0030272	5-formyltetrahydrofolate cyclo-ligase activity	1.00000000001453	1.45275111385068e-11	1	0	0	414	12176
GO:0004502	kynurenine 3-monooxygenase activity	1.00000000001453	1.45275111385068e-11	1	0	0	414	12176
GO:0047150	betaine-homocysteine S-methyltransferase activity	1.00000000001453	1.45275111385068e-11	1	0	0	414	12176
GO:0030911	TPR domain binding	1.00000000001453	1.45275111385068e-11	1	0	0	414	12176
GO:0003908	methylated-DNA-[protein]-cysteine S-methyltransferase activity	1.00000000001453	1.45275111385068e-11	1	0	0	414	12176
GO:0008988	rRNA (adenine-N6-)-methyltransferase activity	1.00000000001453	1.45275111385068e-11	1	0	0	414	12176
GO:0004366	glycerol-3-phosphate O-acyltransferase activity	1.00000000001453	1.45275111385068e-11	1	0	0	414	12176
GO:0050780	dopamine receptor binding	1.00000000001453	1.45275111385068e-11	1	0	0	414	12176
GO:0005034	osmosensor activity	1.00000000001453	1.45275111385068e-11	1	0	0	414	12176
GO:0030228	lipoprotein particle receptor activity	1.00000000001453	1.45275111385068e-11	1	0	0	414	12176
GO:0004512	inositol-3-phosphate synthase activity	1.00000000001453	1.45275111385068e-11	1	0	0	414	12176
GO:0008796	bis(5'-nucleosyl)-tetraphosphatase activity	1.00000000001453	1.45275111385068e-11	1	0	0	414	12176
GO:0004155	6,7-dihydropteridine reductase activity	1.00000000001453	1.45275111385068e-11	1	0	0	414	12176
GO:0004038	allantoinase activity	1.00000000001453	1.45275111385068e-11	1	0	0	414	12176
GO:0051734	ATP-dependent polynucleotide kinase activity	1.00000000001453	1.45275111385068e-11	1	0	0	414	12176
GO:0008441	3'(2'),5'-bisphosphate nucleotidase activity	1.00000000001453	1.45275111385068e-11	1	0	0	414	12176
GO:0019869	chloride channel inhibitor activity	1.00000000001453	1.45275111385068e-11	1	0	0	414	12176
GO:0004729	oxygen-dependent protoporphyrinogen oxidase activity	1.00000000001453	1.45275111385068e-11	1	0	0	414	12176
GO:0047661	amino-acid racemase activity	1.00000000001453	1.45275111385068e-11	1	0	0	414	12176
GO:0017005	3'-tyrosyl-DNA phosphodiesterase activity	1.00000000001453	1.45275111385068e-11	1	0	0	414	12176
GO:0042292	URM1 activating enzyme activity	1.00000000001453	1.45275111385068e-11	1	0	0	414	12176
GO:0008113	peptide-methionine (S)-S-oxide reductase activity	1.00000000001453	1.45275111385068e-11	1	0	0	414	12176
GO:0008510	sodium:bicarbonate symporter activity	1.00000000001453	1.45275111385068e-11	1	0	0	414	12176
GO:0005500	juvenile hormone binding	1.00000000001453	1.45275111385068e-11	1	0	0	414	12176
GO:0016419	S-malonyltransferase activity	1.00000000001453	1.45275111385068e-11	1	0	0	414	12176
GO:0004053	arginase activity	1.00000000001453	1.45275111385068e-11	1	0	0	414	12176
GO:0004325	ferrochelatase activity	1.00000000001453	1.45275111385068e-11	1	0	0	414	12176
GO:0071209	U7 snRNA binding	1.00000000001453	1.45275111385068e-11	1	0	0	414	12176
GO:0004516	nicotinate phosphoribosyltransferase activity	1.00000000001453	1.45275111385068e-11	1	0	0	414	12176
GO:0016713	oxidoreductase activity, acting on paired donors, with incorporation or reduction of molecular oxygen, reduced iron-sulfur protein as one donor, and incorporation of one atom of oxygen	1.00000000001453	1.45275111385068e-11	1	0	0	414	12176
GO:0004447	iodide peroxidase activity	1.00000000001453	1.45275111385068e-11	1	0	0	414	12176
GO:0035299	inositol pentakisphosphate 2-kinase activity	1.00000000001453	1.45275111385068e-11	1	0	0	414	12176
GO:0004558	alpha-1,4-glucosidase activity	1.00000000001453	1.45275111385068e-11	1	0	0	414	12176
GO:0003865	3-oxo-5-alpha-steroid 4-dehydrogenase activity	1.00000000001453	1.45275111385068e-11	1	0	0	414	12176
GO:0016314	phosphatidylinositol-3,4,5-trisphosphate 3-phosphatase activity	1.00000000001453	1.45275111385068e-11	1	0	0	414	12176
GO:1990448	exon-exon junction complex binding	1.00000000001453	1.45275111385068e-11	1	0	0	414	12176
GO:0050185	phosphatidylinositol deacylase activity	1.00000000001453	1.45275111385068e-11	1	0	0	414	12176
GO:0015193	L-proline transmembrane transporter activity	1.00000000001453	1.45275111385068e-11	1	0	0	414	12176
GO:0003834	beta-carotene 15,15'-monooxygenase activity	1.00000000001453	1.45275111385068e-11	1	0	0	414	12176
GO:0047875	ecdysone oxidase activity	1.00000000001453	1.45275111385068e-11	1	0	0	414	12176
GO:0032542	sulfiredoxin activity	1.00000000001453	1.45275111385068e-11	1	0	0	414	12176
GO:0004343	glucosamine 6-phosphate N-acetyltransferase activity	1.00000000001453	1.45275111385068e-11	1	0	0	414	12176
GO:0015375	glycine:sodium symporter activity	1.00000000001453	1.45275111385068e-11	1	0	0	414	12176
GO:0008531	riboflavin kinase activity	1.00000000001453	1.45275111385068e-11	1	0	0	414	12176
GO:0004450	isocitrate dehydrogenase (NADP+) activity	1.00000000001453	1.45275111385068e-11	1	0	0	414	12176
GO:0015499	formate transmembrane transporter activity	1.00000000001453	1.45275111385068e-11	1	0	0	414	12176
GO:0033699	DNA 5'-adenosine monophosphate hydrolase activity	1.00000000001453	1.45275111385068e-11	1	0	0	414	12176
GO:0031473	myosin III binding	1.00000000001453	1.45275111385068e-11	1	0	0	414	12176
GO:0001156	TFIIIC-class transcription factor complex binding	1.00000000001453	1.45275111385068e-11	1	0	0	414	12176
GO:0031544	peptidyl-proline 3-dioxygenase activity	1.00000000001453	1.45275111385068e-11	1	0	0	414	12176
GO:0016212	kynurenine-oxoglutarate transaminase activity	1.00000000001453	1.45275111385068e-11	1	0	0	414	12176
GO:0046790	virion binding	1.00000000001453	1.45275111385068e-11	1	0	0	414	12176
GO:0003999	adenine phosphoribosyltransferase activity	1.00000000001453	1.45275111385068e-11	1	0	0	414	12176
GO:0002083	4-hydroxybenzoate decaprenyltransferase activity	1.00000000001453	1.45275111385068e-11	1	0	0	414	12176
GO:0106006	microtubule cortical anchor activity	1.00000000001453	1.45275111385068e-11	1	0	0	414	12176
GO:0045289	luciferin monooxygenase activity	1.00000000001453	1.45275111385068e-11	1	0	0	414	12176
GO:0015485	cholesterol binding	1.00000000001453	1.45275111385068e-11	1	0	0	414	12176
GO:0035598	N6-threonylcarbomyladenosine methylthiotransferase activity	1.00000000001453	1.45275111385068e-11	1	0	0	414	12176
GO:0019992	diacylglycerol binding	1.00000000001453	1.45275111385068e-11	1	0	0	414	12176
GO:0019778	Atg12 activating enzyme activity	1.00000000001453	1.45275111385068e-11	1	0	0	414	12176
GO:0016316	phosphatidylinositol-3,4-bisphosphate 4-phosphatase activity	1.00000000001453	1.45275111385068e-11	1	0	0	414	12176
GO:0003863	3-methyl-2-oxobutanoate dehydrogenase (2-methylpropanoyl-transferring) activity	1.00000000001453	1.45275111385068e-11	1	0	0	414	12176
GO:0052855	ADP-dependent NAD(P)H-hydrate dehydratase activity	1.00000000001453	1.45275111385068e-11	1	0	0	414	12176
GO:0018467	formaldehyde dehydrogenase activity	1.00000000001453	1.45275111385068e-11	1	0	0	414	12176
GO:0051800	phosphatidylinositol-3,4-bisphosphate 3-phosphatase activity	1.00000000001453	1.45275111385068e-11	1	0	0	414	12176
GO:0004465	lipoprotein lipase activity	1.00000000001453	1.45275111385068e-11	1	0	0	414	12176
GO:0008265	Mo-molybdopterin cofactor sulfurase activity	1.00000000001453	1.45275111385068e-11	1	0	0	414	12176
GO:0052381	tRNA dimethylallyltransferase activity	1.00000000001453	1.45275111385068e-11	1	0	0	414	12176
GO:0009013	succinate-semialdehyde dehydrogenase [NAD(P)+] activity	1.00000000001453	1.45275111385068e-11	1	0	0	414	12176
GO:0051908	double-stranded DNA 5'-3' exodeoxyribonuclease activity	1.00000000001453	1.45275111385068e-11	1	0	0	414	12176
GO:0046875	ephrin receptor binding	1.00000000001453	1.45275111385068e-11	1	0	0	414	12176
GO:0051903	S-(hydroxymethyl)glutathione dehydrogenase activity	1.00000000001453	1.45275111385068e-11	1	0	0	414	12176
GO:0003921	GMP synthase activity	1.00000000001453	1.45275111385068e-11	1	0	0	414	12176
GO:0003976	UDP-N-acetylglucosamine-lysosomal-enzyme N-acetylglucosaminephosphotransferase activity	1.00000000001453	1.45275111385068e-11	1	0	0	414	12176
GO:1905131	carcinine transmembrane transporter activity	1.00000000001453	1.45275111385068e-11	1	0	0	414	12176
GO:0070740	tubulin-glutamic acid ligase activity	1.00000000001453	1.45275111385068e-11	1	0	0	414	12176
GO:0008124	4-alpha-hydroxytetrahydrobiopterin dehydratase activity	1.00000000001453	1.45275111385068e-11	1	0	0	414	12176
GO:0004630	phospholipase D activity	1.00000000001453	1.45275111385068e-11	1	0	0	414	12176
GO:0045127	N-acetylglucosamine kinase activity	1.00000000001453	1.45275111385068e-11	1	0	0	414	12176
GO:0004109	coproporphyrinogen oxidase activity	1.00000000001453	1.45275111385068e-11	1	0	0	414	12176
GO:0000823	inositol-1,4,5-trisphosphate 6-kinase activity	1.00000000001453	1.45275111385068e-11	1	0	0	414	12176
GO:0004567	beta-mannosidase activity	1.00000000001453	1.45275111385068e-11	1	0	0	414	12176
GO:0004616	phosphogluconate dehydrogenase (decarboxylating) activity	1.00000000001453	1.45275111385068e-11	1	0	0	414	12176
GO:0015280	ligand-gated sodium channel activity	1.00000000001453	1.45275111385068e-11	1	0	0	414	12176
GO:0097177	mitochondrial ribosome binding	1.00000000001453	1.45275111385068e-11	1	0	0	414	12176
GO:0001042	RNA polymerase I core binding	1.00000000001453	1.45275111385068e-11	1	0	0	414	12176
GO:0003833	beta-alanyl-dopamine synthase activity	1.00000000001453	1.45275111385068e-11	1	0	0	414	12176
GO:0004622	lysophospholipase activity	1.00000000001453	1.45275111385068e-11	1	0	0	414	12176
GO:0097003	adipokinetic hormone receptor activity	1.00000000001453	1.45275111385068e-11	1	0	0	414	12176
GO:0046525	xylosylprotein 4-beta-galactosyltransferase activity	1.00000000001453	1.45275111385068e-11	1	0	0	414	12176
GO:0004020	adenylylsulfate kinase activity	1.00000000001453	1.45275111385068e-11	1	0	0	414	12176
GO:0004736	pyruvate carboxylase activity	1.00000000001453	1.45275111385068e-11	1	0	0	414	12176
GO:0002060	purine nucleobase binding	1.00000000001453	1.45275111385068e-11	1	0	0	414	12176
GO:0004123	cystathionine gamma-lyase activity	1.00000000001453	1.45275111385068e-11	1	0	0	414	12176
GO:0004581	dolichyl-phosphate beta-glucosyltransferase activity	1.00000000001453	1.45275111385068e-11	1	0	0	414	12176
GO:0042767	ecdysteroid 22-hydroxylase activity	1.00000000001453	1.45275111385068e-11	1	0	0	414	12176
GO:0008327	methyl-CpG binding	1.00000000001453	1.45275111385068e-11	1	0	0	414	12176
GO:0004552	octanol dehydrogenase activity	1.00000000001453	1.45275111385068e-11	1	0	0	414	12176
GO:0036456	L-methionine-(S)-S-oxide reductase activity	1.00000000001453	1.45275111385068e-11	1	0	0	414	12176
GO:0004609	phosphatidylserine decarboxylase activity	1.00000000001453	1.45275111385068e-11	1	0	0	414	12176
GO:0004070	aspartate carbamoyltransferase activity	1.00000000001453	1.45275111385068e-11	1	0	0	414	12176
GO:0004021	L-alanine:2-oxoglutarate aminotransferase activity	1.00000000001453	1.45275111385068e-11	1	0	0	414	12176
GO:0048244	phytanoyl-CoA dioxygenase activity	1.00000000001453	1.45275111385068e-11	1	0	0	414	12176
GO:0030274	LIM domain binding	1.00000000001453	1.45275111385068e-11	1	0	0	414	12176
GO:1990698	palmitoleoyltransferase activity	1.00000000001453	1.45275111385068e-11	1	0	0	414	12176
GO:0042768	ecdysteroid 2-hydroxylase activity	1.00000000001453	1.45275111385068e-11	1	0	0	414	12176
GO:0004588	orotate phosphoribosyltransferase activity	1.00000000001453	1.45275111385068e-11	1	0	0	414	12176
GO:1990190	peptide-glutamate-N-acetyltransferase activity	1.00000000001453	1.45275111385068e-11	1	0	0	414	12176
GO:0051717	inositol-1,3,4,5-tetrakisphosphate 3-phosphatase activity	1.00000000001453	1.45275111385068e-11	1	0	0	414	12176
GO:0004468	lysine N-acetyltransferase activity, acting on acetyl phosphate as donor	1.00000000001453	1.45275111385068e-11	1	0	0	414	12176
GO:0000700	mismatch base pair DNA N-glycosylase activity	1.00000000001453	1.45275111385068e-11	1	0	0	414	12176
GO:0004577	N-acetylglucosaminyldiphosphodolichol N-acetylglucosaminyltransferase activity	1.00000000001453	1.45275111385068e-11	1	0	0	414	12176
GO:0047635	alanine-oxo-acid transaminase activity	1.00000000001453	1.45275111385068e-11	1	0	0	414	12176
GO:0034046	poly(G) binding	1.00000000001453	1.45275111385068e-11	1	0	0	414	12176
GO:0070577	lysine-acetylated histone binding	1.00000000001453	1.45275111385068e-11	1	0	0	414	12176
GO:0070626	(S)-2-(5-amino-1-(5-phospho-D-ribosyl)imidazole-4-carboxamido)succinate AMP-lyase (fumarate-forming) activity	1.00000000001453	1.45275111385068e-11	1	0	0	414	12176
GO:0080048	GDP-D-glucose phosphorylase activity	1.00000000001453	1.45275111385068e-11	1	0	0	414	12176
GO:0005369	taurine:sodium symporter activity	1.00000000001453	1.45275111385068e-11	1	0	0	414	12176
GO:0004561	alpha-N-acetylglucosaminidase activity	1.00000000001453	1.45275111385068e-11	1	0	0	414	12176
GO:0018445	prothoracicotrophic hormone activity	1.00000000001453	1.45275111385068e-11	1	0	0	414	12176
GO:0034648	histone demethylase activity (H3-dimethyl-K4 specific)	1.00000000001453	1.45275111385068e-11	1	0	0	414	12176
GO:0097005	adipokinetic hormone receptor binding	1.00000000001453	1.45275111385068e-11	1	0	0	414	12176
GO:0051723	protein methylesterase activity	1.00000000001453	1.45275111385068e-11	1	0	0	414	12176
GO:0047326	inositol tetrakisphosphate 5-kinase activity	1.00000000001453	1.45275111385068e-11	1	0	0	414	12176
GO:0004807	triose-phosphate isomerase activity	1.00000000001453	1.45275111385068e-11	1	0	0	414	12176
GO:0008517	folic acid transmembrane transporter activity	1.00000000001453	1.45275111385068e-11	1	0	0	414	12176
GO:0003827	alpha-1,3-mannosylglycoprotein 2-beta-N-acetylglucosaminyltransferase activity	1.00000000001453	1.45275111385068e-11	1	0	0	414	12176
GO:0044748	3'-5'-exoribonuclease activity involved in mature miRNA 3'-end processing	1.00000000001453	1.45275111385068e-11	1	0	0	414	12176
GO:0031409	pigment binding	1.00000000001453	1.45275111385068e-11	1	0	0	414	12176
GO:0003977	UDP-N-acetylglucosamine diphosphorylase activity	1.00000000001453	1.45275111385068e-11	1	0	0	414	12176
GO:0031404	chloride ion binding	1.00000000001453	1.45275111385068e-11	1	0	0	414	12176
GO:0051425	PTB domain binding	1.00000000001453	1.45275111385068e-11	1	0	0	414	12176
GO:0045131	pre-mRNA branch point binding	1.00000000001453	1.45275111385068e-11	1	0	0	414	12176
GO:0050421	nitrite reductase (NO-forming) activity	1.00000000001453	1.45275111385068e-11	1	0	0	414	12176
GO:0008294	calcium- and calmodulin-responsive adenylate cyclase activity	1.00000000001453	1.45275111385068e-11	1	0	0	414	12176
GO:0009383	rRNA (cytosine-C5-)-methyltransferase activity	1.00000000001453	1.45275111385068e-11	1	0	0	414	12176
GO:0070025	carbon monoxide binding	1.00000000001453	1.45275111385068e-11	1	0	0	414	12176
GO:0004055	argininosuccinate synthase activity	1.00000000001453	1.45275111385068e-11	1	0	0	414	12176
GO:0004068	aspartate 1-decarboxylase activity	1.00000000001453	1.45275111385068e-11	1	0	0	414	12176
GO:0015322	secondary active oligopeptide transmembrane transporter activity	1.00000000001453	1.45275111385068e-11	1	0	0	414	12176
GO:0034481	chondroitin sulfotransferase activity	1.00000000001453	1.45275111385068e-11	1	0	0	414	12176
GO:0071164	RNA trimethylguanosine synthase activity	1.00000000001453	1.45275111385068e-11	1	0	0	414	12176
GO:0004421	hydroxymethylglutaryl-CoA synthase activity	1.00000000001453	1.45275111385068e-11	1	0	0	414	12176
GO:0004781	sulfate adenylyltransferase (ATP) activity	1.00000000001453	1.45275111385068e-11	1	0	0	414	12176
GO:0070492	oligosaccharide binding	1.00000000001453	1.45275111385068e-11	1	0	0	414	12176
GO:0047184	1-acylglycerophosphocholine O-acyltransferase activity	1.00000000001453	1.45275111385068e-11	1	0	0	414	12176
GO:0008263	pyrimidine-specific mismatch base pair DNA N-glycosylase activity	1.00000000001453	1.45275111385068e-11	1	0	0	414	12176
GO:0016248	channel inhibitor activity	1.00000000001453	1.45275111385068e-11	1	0	0	414	12176
GO:0140035	ubiquitination-like modification-dependent protein binding	1.00000000001453	1.45275111385068e-11	1	0	0	414	12176
GO:0017172	cysteine dioxygenase activity	1.00000000001453	1.45275111385068e-11	1	0	0	414	12176
GO:0004751	ribose-5-phosphate isomerase activity	1.00000000001453	1.45275111385068e-11	1	0	0	414	12176
GO:0034039	8-oxo-7,8-dihydroguanine DNA N-glycosylase activity	1.00000000001453	1.45275111385068e-11	1	0	0	414	12176
GO:0008890	glycine C-acetyltransferase activity	1.00000000001453	1.45275111385068e-11	1	0	0	414	12176
GO:0004491	methylmalonate-semialdehyde dehydrogenase (acylating) activity	1.00000000001453	1.45275111385068e-11	1	0	0	414	12176
GO:0033765	steroid dehydrogenase activity, acting on the CH-CH group of donors	1.00000000001453	1.45275111385068e-11	1	0	0	414	12176
GO:0008424	glycoprotein 6-alpha-L-fucosyltransferase activity	1.00000000001453	1.45275111385068e-11	1	0	0	414	12176
GO:0001139	RNA polymerase II complex recruiting activity	1.00000000001453	1.45275111385068e-11	1	0	0	414	12176
GO:0005368	taurine transmembrane transporter activity	1.00000000001453	1.45275111385068e-11	1	0	0	414	12176
GO:0016749	N-succinyltransferase activity	1.00000000001453	1.45275111385068e-11	1	0	0	414	12176
GO:0030735	carnosine N-methyltransferase activity	1.00000000001453	1.45275111385068e-11	1	0	0	414	12176
GO:0004149	dihydrolipoyllysine-residue succinyltransferase activity	1.00000000001453	1.45275111385068e-11	1	0	0	414	12176
GO:0042602	riboflavin reductase (NADPH) activity	1.00000000001453	1.45275111385068e-11	1	0	0	414	12176
GO:0004168	dolichol kinase activity	1.00000000001453	1.45275111385068e-11	1	0	0	414	12176
GO:0008096	juvenile hormone epoxide hydrolase activity	1.00000000001453	1.45275111385068e-11	1	0	0	414	12176
GO:0018833	DDT-dehydrochlorinase activity	1.00000000001453	1.45275111385068e-11	1	0	0	414	12176
GO:0043993	histone acetyltransferase activity (H3-K18 specific)	1.00000000001453	1.45275111385068e-11	1	0	0	414	12176
GO:0052743	inositol tetrakisphosphate phosphatase activity	1.00000000001453	1.45275111385068e-11	1	0	0	414	12176
GO:0019531	oxalate transmembrane transporter activity	1.00000000001453	1.45275111385068e-11	1	0	0	414	12176
GO:0000033	alpha-1,3-mannosyltransferase activity	1.00000000001453	1.45275111385068e-11	1	0	0	414	12176
GO:0004315	3-oxoacyl-[acyl-carrier-protein] synthase activity	1.00000000001453	1.45275111385068e-11	1	0	0	414	12176
GO:0001761	beta-alanine transmembrane transporter activity	1.00000000001453	1.45275111385068e-11	1	0	0	414	12176
GO:0008384	IkappaB kinase activity	1.00000000001453	1.45275111385068e-11	1	0	0	414	12176
GO:0035226	glutamate-cysteine ligase catalytic subunit binding	1.00000000001453	1.45275111385068e-11	1	0	0	414	12176
GO:1990699	palmitoleyl hydrolase activity	1.00000000001453	1.45275111385068e-11	1	0	0	414	12176
GO:0008120	ceramide glucosyltransferase activity	1.00000000001453	1.45275111385068e-11	1	0	0	414	12176
GO:1990450	linear polyubiquitin binding	1.00000000001453	1.45275111385068e-11	1	0	0	414	12176
GO:0016826	hydrolase activity, acting on acid sulfur-nitrogen bonds	1.00000000001453	1.45275111385068e-11	1	0	0	414	12176
GO:0035034	histone acetyltransferase regulator activity	1.00000000001453	1.45275111385068e-11	1	0	0	414	12176
GO:0004162	dimethylnitrosamine demethylase activity	1.00000000001453	1.45275111385068e-11	1	0	0	414	12176
GO:0008373	sialyltransferase activity	1.00000000001453	1.45275111385068e-11	1	0	0	414	12176
GO:0005090	Sar guanyl-nucleotide exchange factor activity	1.00000000001453	1.45275111385068e-11	1	0	0	414	12176
GO:0008179	adenylate cyclase binding	1.00000000001453	1.45275111385068e-11	1	0	0	414	12176
GO:0004719	protein-L-isoaspartate (D-aspartate) O-methyltransferase activity	1.00000000001453	1.45275111385068e-11	1	0	0	414	12176
GO:0036408	histone acetyltransferase activity (H3-K14 specific)	1.00000000001453	1.45275111385068e-11	1	0	0	414	12176
GO:0052856	NADHX epimerase activity	1.00000000001453	1.45275111385068e-11	1	0	0	414	12176
GO:0004801	sedoheptulose-7-phosphate:D-glyceraldehyde-3-phosphate glyceronetransferase activity	1.00000000001453	1.45275111385068e-11	1	0	0	414	12176
GO:0051724	NAD transmembrane transporter activity	1.00000000001453	1.45275111385068e-11	1	0	0	414	12176
GO:0008963	phospho-N-acetylmuramoyl-pentapeptide-transferase activity	1.00000000001453	1.45275111385068e-11	1	0	0	414	12176
GO:0004479	methionyl-tRNA formyltransferase activity	1.00000000001453	1.45275111385068e-11	1	0	0	414	12176
GO:0000009	alpha-1,6-mannosyltransferase activity	1.00000000001453	1.45275111385068e-11	1	0	0	414	12176
GO:0070742	C2H2 zinc finger domain binding	1.00000000001453	1.45275111385068e-11	1	0	0	414	12176
GO:0016403	dimethylargininase activity	1.00000000001453	1.45275111385068e-11	1	0	0	414	12176
GO:0052857	NADPHX epimerase activity	1.00000000001453	1.45275111385068e-11	1	0	0	414	12176
GO:0015495	gamma-aminobutyric acid:proton symporter activity	1.00000000001453	1.45275111385068e-11	1	0	0	414	12176
GO:0032422	purine-rich negative regulatory element binding	1.00000000001453	1.45275111385068e-11	1	0	0	414	12176
GO:0004778	succinyl-CoA hydrolase activity	1.00000000001453	1.45275111385068e-11	1	0	0	414	12176
GO:0042263	neuropeptide F receptor activity	1.00000000001453	1.45275111385068e-11	1	0	0	414	12176
GO:0046523	S-methyl-5-thioribose-1-phosphate isomerase activity	1.00000000001453	1.45275111385068e-11	1	0	0	414	12176
GO:0033265	choline binding	1.00000000001453	1.45275111385068e-11	1	0	0	414	12176
GO:1904047	S-adenosyl-L-methionine binding	1.00000000001453	1.45275111385068e-11	1	0	0	414	12176
GO:0016872	intramolecular lyase activity	1.00000000001453	1.45275111385068e-11	1	0	0	414	12176
GO:0004124	cysteine synthase activity	1.00000000001453	1.45275111385068e-11	1	0	0	414	12176
GO:0004057	arginyltransferase activity	1.00000000001453	1.45275111385068e-11	1	0	0	414	12176
GO:0016155	formyltetrahydrofolate dehydrogenase activity	1.00000000001453	1.45275111385068e-11	1	0	0	414	12176
GO:0018773	acetylpyruvate hydrolase activity	1.00000000001453	1.45275111385068e-11	1	0	0	414	12176
GO:0071885	N-terminal protein N-methyltransferase activity	1.00000000001453	1.45275111385068e-11	1	0	0	414	12176
GO:0008946	oligonucleotidase activity	1.00000000001453	1.45275111385068e-11	1	0	0	414	12176
GO:0005212	structural constituent of eye lens	1.00000000001453	1.45275111385068e-11	1	0	0	414	12176
GO:0044017	histone acetyltransferase activity (H3-K27 specific)	1.00000000001453	1.45275111385068e-11	1	0	0	414	12176
GO:0004838	L-tyrosine:2-oxoglutarate aminotransferase activity	1.00000000001453	1.45275111385068e-11	1	0	0	414	12176
GO:0004853	uroporphyrinogen decarboxylase activity	1.00000000001453	1.45275111385068e-11	1	0	0	414	12176
GO:0000285	1-phosphatidylinositol-3-phosphate 5-kinase activity	1.00000000001453	1.45275111385068e-11	1	0	0	414	12176
GO:0001025	RNA polymerase III general transcription initiation factor binding	1.00000000001453	1.45275111385068e-11	1	0	0	414	12176
GO:0008798	beta-aspartyl-peptidase activity	1.00000000001453	1.45275111385068e-11	1	0	0	414	12176
GO:0004666	prostaglandin-endoperoxide synthase activity	1.00000000001453	1.45275111385068e-11	1	0	0	414	12176
GO:0043121	neurotrophin binding	1.00000000001453	1.45275111385068e-11	1	0	0	414	12176
GO:0003938	IMP dehydrogenase activity	1.00000000001453	1.45275111385068e-11	1	0	0	414	12176
GO:0004772	sterol O-acyltransferase activity	1.00000000001453	1.45275111385068e-11	1	0	0	414	12176
GO:0017084	delta1-pyrroline-5-carboxylate synthetase activity	1.00000000001453	1.45275111385068e-11	1	0	0	414	12176
GO:0015252	proton channel activity	1.00000000001453	1.45275111385068e-11	1	0	0	414	12176
GO:0004794	L-threonine ammonia-lyase activity	1.00000000001453	1.45275111385068e-11	1	0	0	414	12176
GO:0097682	intracellular phosphatidylinositol-3,5-bisphosphate-sensitive cation channel activity	1.00000000001453	1.45275111385068e-11	1	0	0	414	12176
GO:0008452	RNA ligase activity	1.00000000001453	1.45275111385068e-11	1	0	0	414	12176
GO:0047804	cysteine-S-conjugate beta-lyase activity	1.00000000001453	1.45275111385068e-11	1	0	0	414	12176
GO:0004147	dihydrolipoamide branched chain acyltransferase activity	1.00000000001453	1.45275111385068e-11	1	0	0	414	12176
GO:0002953	5'-deoxynucleotidase activity	1.00000000001453	1.45275111385068e-11	1	0	0	414	12176
GO:0043682	copper transmembrane transporter activity, phosphorylative mechanism	1.00000000001453	1.45275111385068e-11	1	0	0	414	12176
GO:0031419	cobalamin binding	1.00000000001453	1.45275111385068e-11	1	0	0	414	12176
GO:0004732	pyridoxal oxidase activity	1.00000000001453	1.45275111385068e-11	1	0	0	414	12176
GO:0071860	proctolin receptor binding	1.00000000001453	1.45275111385068e-11	1	0	0	414	12176
GO:0004517	nitric-oxide synthase activity	1.00000000001453	1.45275111385068e-11	1	0	0	414	12176
GO:0004584	dolichyl-phosphate-mannose-glycolipid alpha-mannosyltransferase activity	1.00000000001453	1.45275111385068e-11	1	0	0	414	12176
GO:0072587	DNA topoisomerase (ATP-hydrolyzing) activator activity	1.00000000001453	1.45275111385068e-11	1	0	0	414	12176
GO:0008670	2,4-dienoyl-CoA reductase (NADPH) activity	1.00000000001453	1.45275111385068e-11	1	0	0	414	12176
GO:0033743	peptide-methionine (R)-S-oxide reductase activity	1.00000000001453	1.45275111385068e-11	1	0	0	414	12176
GO:0004655	porphobilinogen synthase activity	1.00000000001453	1.45275111385068e-11	1	0	0	414	12176
GO:0016415	octanoyltransferase activity	1.00000000001453	1.45275111385068e-11	1	0	0	414	12176
GO:0017168	5-oxoprolinase (ATP-hydrolyzing) activity	1.00000000001453	1.45275111385068e-11	1	0	0	414	12176
GO:0061632	RNA lariat debranching enzyme activator activity	1.00000000001453	1.45275111385068e-11	1	0	0	414	12176
GO:0099104	potassium channel activator activity	1.00000000001453	1.45275111385068e-11	1	0	0	414	12176
GO:0050262	ribosylnicotinamide kinase activity	1.00000000001453	1.45275111385068e-11	1	0	0	414	12176
GO:0008897	holo-[acyl-carrier-protein] synthase activity	1.00000000001453	1.45275111385068e-11	1	0	0	414	12176
GO:0001640	adenylate cyclase inhibiting G protein-coupled glutamate receptor activity	1.00000000001453	1.45275111385068e-11	1	0	0	414	12176
GO:0033677	DNA/RNA helicase activity	1.00000000001453	1.45275111385068e-11	1	0	0	414	12176
GO:0042284	sphingolipid delta-4 desaturase activity	1.00000000001453	1.45275111385068e-11	1	0	0	414	12176
GO:0032428	beta-N-acetylgalactosaminidase activity	1.00000000001453	1.45275111385068e-11	1	0	0	414	12176
GO:0003854	3-beta-hydroxy-delta5-steroid dehydrogenase activity	1.00000000001453	1.45275111385068e-11	1	0	0	414	12176
GO:0000225	N-acetylglucosaminylphosphatidylinositol deacetylase activity	1.00000000001453	1.45275111385068e-11	1	0	0	414	12176
GO:0008940	nitrate reductase activity	1.00000000001453	1.45275111385068e-11	1	0	0	414	12176
GO:0001888	glucuronyl-galactosyl-proteoglycan 4-alpha-N-acetylglucosaminyltransferase activity	1.00000000001453	1.45275111385068e-11	1	0	0	414	12176
GO:0015930	glutamate synthase activity	1.00000000001453	1.45275111385068e-11	1	0	0	414	12176
GO:0003832	beta-alanyl-dopamine hydrolase activity	1.00000000001453	1.45275111385068e-11	1	0	0	414	12176
GO:0097718	disordered domain specific binding	1.00000000001453	1.45275111385068e-11	1	0	0	414	12176
GO:0016775	phosphotransferase activity, nitrogenous group as acceptor	1.00000000001453	1.45275111385068e-11	1	0	0	414	12176
GO:0043334	2-hexaprenyl-6-methoxy-1,4-benzoquinone methyltransferase activity	1.00000000001453	1.45275111385068e-11	1	0	0	414	12176
GO:0070547	L-tyrosine aminotransferase activity	1.00000000001453	1.45275111385068e-11	1	0	0	414	12176
GO:0033971	hydroxyisourate hydrolase activity	1.00000000001453	1.45275111385068e-11	1	0	0	414	12176
GO:0003870	5-aminolevulinate synthase activity	1.00000000001453	1.45275111385068e-11	1	0	0	414	12176
GO:0004644	phosphoribosylglycinamide formyltransferase activity	1.00000000001453	1.45275111385068e-11	1	0	0	414	12176
GO:0050291	sphingosine N-acyltransferase activity	1.00000000001453	1.45275111385068e-11	1	0	0	414	12176
GO:0016422	mRNA (2'-O-methyladenosine-N6-)-methyltransferase activity	1.00000000001453	1.45275111385068e-11	1	0	0	414	12176
GO:0004777	succinate-semialdehyde dehydrogenase (NAD+) activity	1.00000000001453	1.45275111385068e-11	1	0	0	414	12176
GO:0042654	ecdysis-triggering hormone receptor activity	1.00000000001453	1.45275111385068e-11	1	0	0	414	12176
GO:0004088	carbamoyl-phosphate synthase (glutamine-hydrolyzing) activity	1.00000000001453	1.45275111385068e-11	1	0	0	414	12176
GO:0008475	procollagen-lysine 5-dioxygenase activity	1.00000000001453	1.45275111385068e-11	1	0	0	414	12176
GO:0036361	racemase activity, acting on amino acids and derivatives	1.00000000001453	1.45275111385068e-11	1	0	0	414	12176
GO:0003972	RNA ligase (ATP) activity	1.00000000001453	1.45275111385068e-11	1	0	0	414	12176
GO:0004788	thiamine diphosphokinase activity	1.00000000001453	1.45275111385068e-11	1	0	0	414	12176
GO:0042283	dolichyl pyrophosphate Glc1Man9GlcNAc2 alpha-1,3-glucosyltransferase activity	1.00000000001453	1.45275111385068e-11	1	0	0	414	12176
GO:0004750	ribulose-phosphate 3-epimerase activity	1.00000000001453	1.45275111385068e-11	1	0	0	414	12176
GO:0008732	L-allo-threonine aldolase activity	1.00000000001453	1.45275111385068e-11	1	0	0	414	12176
GO:0042328	heparan sulfate N-acetylglucosaminyltransferase activity	1.00000000001453	1.45275111385068e-11	1	0	0	414	12176
GO:0042282	hydroxymethylglutaryl-CoA reductase activity	1.00000000001453	1.45275111385068e-11	1	0	0	414	12176
GO:0004453	juvenile-hormone esterase activity	1.00000000001453	1.45275111385068e-11	1	0	0	414	12176
GO:0070064	proline-rich region binding	1.00000000001453	1.45275111385068e-11	1	0	0	414	12176
GO:0150100	RNA binding involved in posttranscriptional gene silencing	1.00000000001453	1.45275111385068e-11	1	0	0	414	12176
GO:0008288	boss receptor activity	1.00000000001453	1.45275111385068e-11	1	0	0	414	12176
GO:0004419	hydroxymethylglutaryl-CoA lyase activity	1.00000000001453	1.45275111385068e-11	1	0	0	414	12176
GO:0004514	nicotinate-nucleotide diphosphorylase (carboxylating) activity	1.00000000001453	1.45275111385068e-11	1	0	0	414	12176
GO:0016287	glycerone-phosphate O-acyltransferase activity	1.00000000001453	1.45275111385068e-11	1	0	0	414	12176
GO:0004466	long-chain-acyl-CoA dehydrogenase activity	1.00000000001453	1.45275111385068e-11	1	0	0	414	12176
GO:0016920	pyroglutamyl-peptidase activity	1.00000000001453	1.45275111385068e-11	1	0	0	414	12176
GO:0008470	isovaleryl-CoA dehydrogenase activity	1.00000000001453	1.45275111385068e-11	1	0	0	414	12176
GO:0004639	phosphoribosylaminoimidazolesuccinocarboxamide synthase activity	1.00000000001453	1.45275111385068e-11	1	0	0	414	12176
GO:0097604	temperature-gated cation channel activity	1.00000000001453	1.45275111385068e-11	1	0	0	414	12176
GO:0035198	miRNA binding	1.00000000001453	1.45275111385068e-11	1	0	0	414	12176
GO:0004496	mevalonate kinase activity	1.00000000001453	1.45275111385068e-11	1	0	0	414	12176
GO:1990188	euchromatin binding	1.00000000001453	1.45275111385068e-11	1	0	0	414	12176
GO:0008108	UDP-glucose:hexose-1-phosphate uridylyltransferase activity	1.00000000001453	1.45275111385068e-11	1	0	0	414	12176
GO:0008832	dGTPase activity	1.00000000001453	1.45275111385068e-11	1	0	0	414	12176
GO:0004744	retinal isomerase activity	1.00000000001453	1.45275111385068e-11	1	0	0	414	12176
GO:0033749	histone demethylase activity (H4-R3 specific)	1.00000000001453	1.45275111385068e-11	1	0	0	414	12176
GO:0008482	sulfite oxidase activity	1.00000000001453	1.45275111385068e-11	1	0	0	414	12176
GO:0004065	arylsulfatase activity	1.00000000001453	1.45275111385068e-11	1	0	0	414	12176
GO:0015643	toxic substance binding	1.00000000001453	1.45275111385068e-11	1	0	0	414	12176
GO:0004649	poly(ADP-ribose) glycohydrolase activity	1.00000000001453	1.45275111385068e-11	1	0	0	414	12176
GO:0071074	eukaryotic initiation factor eIF2 binding	1.00000000001453	1.45275111385068e-11	1	0	0	414	12176
GO:0004686	elongation factor-2 kinase activity	1.00000000001453	1.45275111385068e-11	1	0	0	414	12176
GO:0003974	UDP-N-acetylglucosamine 4-epimerase activity	1.00000000001453	1.45275111385068e-11	1	0	0	414	12176
GO:0004510	tryptophan 5-monooxygenase activity	1.00000000001453	1.45275111385068e-11	1	0	0	414	12176
GO:0070739	protein-glutamic acid ligase activity	1.00000000001453	1.45275111385068e-11	1	0	0	414	12176
GO:0070728	leucine binding	1.00000000001453	1.45275111385068e-11	1	0	0	414	12176
GO:0004531	deoxyribonuclease II activity	1.00000000001453	1.45275111385068e-11	1	0	0	414	12176
GO:0052629	phosphatidylinositol-3,5-bisphosphate 3-phosphatase activity	1.00000000001453	1.45275111385068e-11	1	0	0	414	12176
GO:1990226	histone methyltransferase binding	1.00000000001453	1.45275111385068e-11	1	0	0	414	12176
GO:0008903	hydroxypyruvate isomerase activity	1.00000000001453	1.45275111385068e-11	1	0	0	414	12176
GO:0016642	oxidoreductase activity, acting on the CH-NH2 group of donors, disulfide as acceptor	1.00000000001453	1.45275111385068e-11	1	0	0	414	12176
GO:0070402	NADPH binding	1.00000000001453	1.45275111385068e-11	1	0	0	414	12176
GO:0034236	protein kinase A catalytic subunit binding	1.00000000001453	1.45275111385068e-11	1	0	0	414	12176
GO:0016918	retinal binding	1.00000000001453	1.45275111385068e-11	1	0	0	414	12176
GO:0046921	alpha-(1->6)-fucosyltransferase activity	1.00000000001453	1.45275111385068e-11	1	0	0	414	12176
GO:0034512	box C/D snoRNA binding	1.00000000001453	1.45275111385068e-11	1	0	0	414	12176
GO:0055077	gap junction hemi-channel activity	1.00000000001453	1.45275111385068e-11	1	0	0	414	12176
GO:0031405	lipoic acid binding	1.00000000001453	1.45275111385068e-11	1	0	0	414	12176
GO:0016794	diphosphoric monoester hydrolase activity	1.00000000001453	1.45275111385068e-11	1	0	0	414	12176
GO:0031151	histone methyltransferase activity (H3-K79 specific)	1.00000000001453	1.45275111385068e-11	1	0	0	414	12176
GO:0003872	6-phosphofructokinase activity	1.00000000001453	1.45275111385068e-11	1	0	0	414	12176
GO:0016933	extracellularly glycine-gated ion channel activity	1.00000000001453	1.45275111385068e-11	1	0	0	414	12176
GO:0061598	molybdopterin adenylyltransferase activity	1.00000000001453	1.45275111385068e-11	1	0	0	414	12176
GO:0016361	activin receptor activity, type I	1.00000000001453	1.45275111385068e-11	1	0	0	414	12176
GO:0009374	biotin binding	1.00000000001453	1.45275111385068e-11	1	0	0	414	12176
GO:0050313	sulfur dioxygenase activity	1.00000000001453	1.45275111385068e-11	1	0	0	414	12176
GO:0003922	GMP synthase (glutamine-hydrolyzing) activity	1.00000000001453	1.45275111385068e-11	1	0	0	414	12176
GO:0071859	neuropeptide F receptor binding	1.00000000001453	1.45275111385068e-11	1	0	0	414	12176
GO:0008048	calcium sensitive guanylate cyclase activator activity	1.00000000001453	1.45275111385068e-11	1	0	0	414	12176
GO:0004462	lactoylglutathione lyase activity	1.00000000001453	1.45275111385068e-11	1	0	0	414	12176
GO:0004420	hydroxymethylglutaryl-CoA reductase (NADPH) activity	1.00000000001453	1.45275111385068e-11	1	0	0	414	12176
GO:0061770	translation elongation factor binding	1.00000000001453	1.45275111385068e-11	1	0	0	414	12176
GO:0004846	urate oxidase activity	1.00000000001453	1.45275111385068e-11	1	0	0	414	12176
GO:0017118	lipoyltransferase activity	1.00000000001453	1.45275111385068e-11	1	0	0	414	12176
GO:0017125	deoxycytidyl transferase activity	1.00000000001453	1.45275111385068e-11	1	0	0	414	12176
GO:0050038	L-xylulose reductase (NADP+) activity	1.00000000001453	1.45275111385068e-11	1	0	0	414	12176
GO:0047918	GDP-mannose 3,5-epimerase activity	1.00000000001453	1.45275111385068e-11	1	0	0	414	12176
GO:0008558	ATPase-coupled guanine transmembrane transporter activity	1.00000000001453	1.45275111385068e-11	1	0	0	414	12176
GO:0004347	glucose-6-phosphate isomerase activity	1.00000000001453	1.45275111385068e-11	1	0	0	414	12176
GO:0019136	deoxynucleoside kinase activity	1.00000000001453	1.45275111385068e-11	1	0	0	414	12176
GO:0008743	L-threonine 3-dehydrogenase activity	1.00000000001453	1.45275111385068e-11	1	0	0	414	12176
GO:0090409	malonyl-CoA synthetase activity	1.00000000001453	1.45275111385068e-11	1	0	0	414	12176
GO:1905172	RISC complex binding	1.00000000001453	1.45275111385068e-11	1	0	0	414	12176
GO:0032576	O-linoleoyltransferase activity	1.00000000001453	1.45275111385068e-11	1	0	0	414	12176
GO:0001607	neuromedin U receptor activity	1.00000000001453	1.45275111385068e-11	1	0	0	414	12176
GO:0004331	fructose-2,6-bisphosphate 2-phosphatase activity	1.00000000001453	1.45275111385068e-11	1	0	0	414	12176
GO:0000406	double-strand/single-strand DNA junction binding	1.00000000001453	1.45275111385068e-11	1	0	0	414	12176
GO:0035236	proctolin receptor activity	1.00000000001453	1.45275111385068e-11	1	0	0	414	12176
GO:0008466	glycogenin glucosyltransferase activity	1.00000000001453	1.45275111385068e-11	1	0	0	414	12176
GO:0031752	D5 dopamine receptor binding	1.00000000001453	1.45275111385068e-11	1	0	0	414	12176
GO:1990165	single-strand break-containing DNA binding	1.00000000001453	1.45275111385068e-11	1	0	0	414	12176
GO:0002058	uracil binding	1.00000000001453	1.45275111385068e-11	1	0	0	414	12176
GO:0034736	cholesterol O-acyltransferase activity	1.00000000001453	1.45275111385068e-11	1	0	0	414	12176
GO:0003940	L-iduronidase activity	1.00000000001453	1.45275111385068e-11	1	0	0	414	12176
GO:0071861	tachykinin receptor binding	1.00000000001453	1.45275111385068e-11	1	0	0	414	12176
GO:0033204	ribonuclease P RNA binding	1.00000000001453	1.45275111385068e-11	1	0	0	414	12176
GO:0004597	peptide-aspartate beta-dioxygenase activity	1.00000000001453	1.45275111385068e-11	1	0	0	414	12176
GO:0008446	GDP-mannose 4,6-dehydratase activity	1.00000000001453	1.45275111385068e-11	1	0	0	414	12176
GO:0031996	thioesterase binding	1.00000000001453	1.45275111385068e-11	1	0	0	414	12176
GO:1990404	protein ADP-ribosylase activity	1.00000000001453	1.45275111385068e-11	1	0	0	414	12176
GO:0004633	phosphopantothenoylcysteine decarboxylase activity	1.00000000001453	1.45275111385068e-11	1	0	0	414	12176
GO:0032500	muramyl dipeptide binding	1.00000000001453	1.45275111385068e-11	1	0	0	414	12176
GO:0016657	oxidoreductase activity, acting on NAD(P)H, nitrogenous group as acceptor	1.00000000001453	1.45275111385068e-11	1	0	0	414	12176
GO:0008892	guanine deaminase activity	1.00000000001453	1.45275111385068e-11	1	0	0	414	12176
GO:0033744	L-methionine:thioredoxin-disulfide S-oxidoreductase activity	1.00000000001453	1.45275111385068e-11	1	0	0	414	12176
GO:0051428	peptide hormone receptor binding	1.00000000001453	1.45275111385068e-11	1	0	0	414	12176
GO:0106026	Gly-tRNA(Ala) hydrolase activity	1.00000000001453	1.45275111385068e-11	1	0	0	414	12176
GO:0005094	Rho GDP-dissociation inhibitor activity	1.00000000001453	1.45275111385068e-11	1	0	0	414	12176
GO:0004951	cholecystokinin receptor activity	1.00000000001453	1.45275111385068e-11	1	0	0	414	12176
GO:0033932	1,3-alpha-L-fucosidase activity	1.00000000001453	1.45275111385068e-11	1	0	0	414	12176
GO:0004408	holocytochrome-c synthase activity	1.00000000001453	1.45275111385068e-11	1	0	0	414	12176
GO:0070733	protein adenylyltransferase activity	1.00000000001453	1.45275111385068e-11	1	0	0	414	12176
GO:0000095	S-adenosyl-L-methionine transmembrane transporter activity	1.00000000001453	1.45275111385068e-11	1	0	0	414	12176
GO:0045735	nutrient reservoir activity	1.00000000001453	1.45275111385068e-11	1	0	0	414	12176
GO:0003989	acetyl-CoA carboxylase activity	1.00000000001453	1.45275111385068e-11	1	0	0	414	12176
GO:0044548	S100 protein binding	1.00000000001453	1.45275111385068e-11	1	0	0	414	12176
GO:0080007	S-nitrosoglutathione reductase activity	1.00000000001453	1.45275111385068e-11	1	0	0	414	12176
GO:0016898	oxidoreductase activity, acting on the CH-OH group of donors, cytochrome as acceptor	1.00000000001453	1.45275111385068e-11	1	0	0	414	12176
GO:1990400	mitochondrial ribosomal large subunit rRNA binding	1.00000000001453	1.45275111385068e-11	1	0	0	414	12176
GO:0019826	oxygen sensor activity	1.00000000001453	1.45275111385068e-11	1	0	0	414	12176
GO:0047022	7-beta-hydroxysteroid dehydrogenase (NADP+) activity	1.00000000001453	1.45275111385068e-11	1	0	0	414	12176
GO:0030616	transforming growth factor beta receptor, common-partner cytoplasmic mediator activity	1.00000000001453	1.45275111385068e-11	1	0	0	414	12176
GO:0003979	UDP-glucose 6-dehydrogenase activity	1.00000000001453	1.45275111385068e-11	1	0	0	414	12176
GO:0000994	RNA polymerase III core binding	1.00000000001453	1.45275111385068e-11	1	0	0	414	12176
GO:0004833	tryptophan 2,3-dioxygenase activity	1.00000000001453	1.45275111385068e-11	1	0	0	414	12176
GO:0070224	sulfide:quinone oxidoreductase activity	1.00000000001453	1.45275111385068e-11	1	0	0	414	12176
GO:0036400	short neuropeptide F receptor activity	1.00000000001453	1.45275111385068e-11	1	0	0	414	12176
GO:0004667	prostaglandin-D synthase activity	1.00000000001453	1.45275111385068e-11	1	0	0	414	12176
GO:0071424	rRNA (cytosine-N4-)-methyltransferase activity	1.00000000001453	1.45275111385068e-11	1	0	0	414	12176
GO:0008458	carnitine O-octanoyltransferase activity	1.00000000001453	1.45275111385068e-11	1	0	0	414	12176
GO:0000099	sulfur amino acid transmembrane transporter activity	1.00000000001453	1.45275111385068e-11	1	0	0	414	12176
GO:0034739	histone deacetylase activity (H4-K16 specific)	1.00000000001453	1.45275111385068e-11	1	0	0	414	12176
GO:0004511	tyrosine 3-monooxygenase activity	1.00000000001453	1.45275111385068e-11	1	0	0	414	12176
GO:0070037	rRNA (pseudouridine) methyltransferase activity	1.00000000001453	1.45275111385068e-11	1	0	0	414	12176
GO:0039706	co-receptor binding	1.00000000001453	1.45275111385068e-11	1	0	0	414	12176
GO:0001587	Gq/11-coupled serotonin receptor activity	1.00000000001453	1.45275111385068e-11	1	0	0	414	12176
GO:0015205	nucleobase transmembrane transporter activity	1.00000000001453	1.45275111385068e-11	1	0	0	414	12176
GO:0071771	aldehyde decarbonylase activity	1.00000000001453	1.45275111385068e-11	1	0	0	414	12176
GO:0097004	adipokinetic hormone binding	1.00000000001453	1.45275111385068e-11	1	0	0	414	12176
GO:0032795	heterotrimeric G-protein binding	1.00000000001453	1.45275111385068e-11	1	0	0	414	12176
GO:0008031	eclosion hormone activity	1.00000000001453	1.45275111385068e-11	1	0	0	414	12176
GO:0016663	oxidoreductase activity, acting on other nitrogenous compounds as donors, oxygen as acceptor	1.00000000001453	1.45275111385068e-11	1	0	0	414	12176
GO:0030586	[methionine synthase] reductase activity	1.00000000001453	1.45275111385068e-11	1	0	0	414	12176
GO:0035237	corazonin receptor activity	1.00000000001453	1.45275111385068e-11	1	0	0	414	12176
GO:1905762	CCR4-NOT complex binding	1.00000000001453	1.45275111385068e-11	1	0	0	414	12176
GO:0004528	phosphodiesterase I activity	1.00000000001453	1.45275111385068e-11	1	0	0	414	12176
GO:0070818	protoporphyrinogen oxidase activity	1.00000000001453	1.45275111385068e-11	1	0	0	414	12176
GO:0034431	bis(5'-adenosyl)-hexaphosphatase activity	1.00000000001453	1.45275111385068e-11	1	0	0	414	12176
GO:0032142	single guanine insertion binding	1.00000000001453	1.45275111385068e-11	1	0	0	414	12176
GO:0030378	serine racemase activity	1.00000000001453	1.45275111385068e-11	1	0	0	414	12176
GO:0016833	oxo-acid-lyase activity	1.00000000001453	1.45275111385068e-11	1	0	0	414	12176
GO:0030023	extracellular matrix constituent conferring elasticity	1.00000000001453	1.45275111385068e-11	1	0	0	414	12176
GO:0008488	gamma-glutamyl carboxylase activity	1.00000000001453	1.45275111385068e-11	1	0	0	414	12176
GO:0036137	kynurenine aminotransferase activity	1.00000000001453	1.45275111385068e-11	1	0	0	414	12176
GO:0016855	racemase and epimerase activity, acting on amino acids and derivatives	1.00000000001453	1.45275111385068e-11	1	0	0	414	12176
GO:0008768	UDP-sugar diphosphatase activity	1.00000000001453	1.45275111385068e-11	1	0	0	414	12176
GO:0004740	pyruvate dehydrogenase (acetyl-transferring) kinase activity	1.00000000001453	1.45275111385068e-11	1	0	0	414	12176
GO:0050750	low-density lipoprotein particle receptor binding	1.00000000001453	1.45275111385068e-11	1	0	0	414	12176
GO:0106130	purine phosphoribosyltransferase activity	1.00000000001453	1.45275111385068e-11	1	0	0	414	12176
GO:0042943	D-amino acid transmembrane transporter activity	1.00000000001453	1.45275111385068e-11	1	0	0	414	12176
GO:0048306	calcium-dependent protein binding	1.00000000001453	1.45275111385068e-11	1	0	0	414	12176
GO:0004174	electron-transferring-flavoprotein dehydrogenase activity	1.00000000001453	1.45275111385068e-11	1	0	0	414	12176
GO:0018685	alkane 1-monooxygenase activity	1.00000000001453	1.45275111385068e-11	1	0	0	414	12176
GO:0050998	nitric-oxide synthase binding	1.00000000001453	1.45275111385068e-11	1	0	0	414	12176
GO:0005427	proton-dependent oligopeptide secondary active transmembrane transporter activity	1.00000000001453	1.45275111385068e-11	1	0	0	414	12176
GO:0004590	orotidine-5'-phosphate decarboxylase activity	1.00000000001453	1.45275111385068e-11	1	0	0	414	12176
GO:0035175	histone kinase activity (H3-S10 specific)	1.00000000001453	1.45275111385068e-11	1	0	0	414	12176
GO:1990919	nuclear membrane proteasome anchor	1.00000000001453	1.45275111385068e-11	1	0	0	414	12176
GO:0004157	dihydropyrimidinase activity	1.00000000001453	1.45275111385068e-11	1	0	0	414	12176
GO:0008111	alpha-methylacyl-CoA racemase activity	1.00000000001453	1.45275111385068e-11	1	0	0	414	12176
GO:0004357	glutamate-cysteine ligase activity	1.00000000001453	1.45275111385068e-11	1	0	0	414	12176
GO:0052735	tRNA (cytosine-3-)-methyltransferase activity	1.00000000001453	1.45275111385068e-11	1	0	0	414	12176
GO:0045181	glutamate synthase activity, NAD(P)H as acceptor	1.00000000001453	1.45275111385068e-11	1	0	0	414	12176
GO:0001226	RNA polymerase II transcription corepressor binding	1.00000000001453	1.45275111385068e-11	1	0	0	414	12176
GO:0016414	O-octanoyltransferase activity	1.00000000001453	1.45275111385068e-11	1	0	0	414	12176
GO:0008480	sarcosine dehydrogenase activity	1.00000000001453	1.45275111385068e-11	1	0	0	414	12176
GO:0008145	phenylalkylamine binding	1.00000000001453	1.45275111385068e-11	1	0	0	414	12176
GO:0004452	isopentenyl-diphosphate delta-isomerase activity	1.00000000001453	1.45275111385068e-11	1	0	0	414	12176
GO:0005234	extracellularly glutamate-gated ion channel activity	1.00000000001453	1.45275111385068e-11	1	0	0	414	12176
GO:0070611	histone methyltransferase activity (H3-R2 specific)	1.00000000001453	1.45275111385068e-11	1	0	0	414	12176
GO:0047988	hydroxyacid-oxoacid transhydrogenase activity	1.00000000001453	1.45275111385068e-11	1	0	0	414	12176
GO:0003987	acetate-CoA ligase activity	1.00000000001453	1.45275111385068e-11	1	0	0	414	12176
GO:0003952	NAD+ synthase (glutamine-hydrolyzing) activity	1.00000000001453	1.45275111385068e-11	1	0	0	414	12176
GO:0008521	acetyl-CoA transmembrane transporter activity	1.00000000001453	1.45275111385068e-11	1	0	0	414	12176
GO:0003975	UDP-N-acetylglucosamine-dolichyl-phosphate N-acetylglucosaminephosphotransferase activity	1.00000000001453	1.45275111385068e-11	1	0	0	414	12176
GO:0008412	4-hydroxybenzoate octaprenyltransferase activity	1.00000000001453	1.45275111385068e-11	1	0	0	414	12176
GO:0005219	ryanodine-sensitive calcium-release channel activity	1.00000000001453	1.45275111385068e-11	1	0	0	414	12176
GO:0004314	[acyl-carrier-protein] S-malonyltransferase activity	1.00000000001453	1.45275111385068e-11	1	0	0	414	12176
GO:0004671	protein C-terminal S-isoprenylcysteine carboxyl O-methyltransferase activity	1.00000000001453	1.45275111385068e-11	1	0	0	414	12176
GO:0001135	RNA polymerase II transcription regulator recruiting activity	1.00000000001453	1.45275111385068e-11	1	0	0	414	12176
GO:0000035	acyl binding	1.00000000001453	1.45275111385068e-11	1	0	0	414	12176
GO:0004350	glutamate-5-semialdehyde dehydrogenase activity	1.00000000001453	1.45275111385068e-11	1	0	0	414	12176
GO:0004379	glycylpeptide N-tetradecanoyltransferase activity	1.00000000001453	1.45275111385068e-11	1	0	0	414	12176
GO:0003830	beta-1,4-mannosylglycoprotein 4-beta-N-acetylglucosaminyltransferase activity	1.00000000001453	1.45275111385068e-11	1	0	0	414	12176
GO:0018025	calmodulin-lysine N-methyltransferase activity	1.00000000001453	1.45275111385068e-11	1	0	0	414	12176
GO:0008682	2-octoprenyl-3-methyl-6-methoxy-1,4-benzoquinone hydroxylase activity	1.00000000001453	1.45275111385068e-11	1	0	0	414	12176
GO:0052824	dolichyl-pyrophosphate Man7GlcNAc2 alpha-1,6-mannosyltransferase activity	1.00000000001453	1.45275111385068e-11	1	0	0	414	12176
GO:0032217	riboflavin transmembrane transporter activity	1.00000000001453	1.45275111385068e-11	1	0	0	414	12176
GO:0016768	spermine synthase activity	1.00000000001453	1.45275111385068e-11	1	0	0	414	12176
GO:0043992	histone acetyltransferase activity (H3-K9 specific)	1.00000000001453	1.45275111385068e-11	1	0	0	414	12176
GO:0072518	Rho-dependent protein serine/threonine kinase activity	1.00000000001453	1.45275111385068e-11	1	0	0	414	12176
GO:0009882	blue light photoreceptor activity	1.00000000001453	1.45275111385068e-11	1	0	0	414	12176
GO:0004146	dihydrofolate reductase activity	1.00000000001453	1.45275111385068e-11	1	0	0	414	12176
GO:0016841	ammonia-lyase activity	1.00000000001453	1.45275111385068e-11	1	0	0	414	12176
GO:0051733	polydeoxyribonucleotide kinase activity	1.00000000001453	1.45275111385068e-11	1	0	0	414	12176
GO:0000224	peptide-N4-(N-acetyl-beta-glucosaminyl)asparagine amidase activity	1.00000000001453	1.45275111385068e-11	1	0	0	414	12176
GO:0047369	succinate-hydroxymethylglutarate CoA-transferase activity	1.00000000001453	1.45275111385068e-11	1	0	0	414	12176
GO:0034432	bis(5'-adenosyl)-pentaphosphatase activity	1.00000000001453	1.45275111385068e-11	1	0	0	414	12176
GO:0003837	beta-ureidopropionase activity	1.00000000001453	1.45275111385068e-11	1	0	0	414	12176
GO:0070379	high mobility group box 1 binding	1.00000000001453	1.45275111385068e-11	1	0	0	414	12176
GO:0044736	acid-sensing ion channel activity	1.00000000001453	1.45275111385068e-11	1	0	0	414	12176
GO:0051538	3 iron, 4 sulfur cluster binding	1.00000000001453	1.45275111385068e-11	1	0	0	414	12176
GO:0071813	lipoprotein particle binding	1.00000000001453	1.45275111385068e-11	1	0	0	414	12176
GO:0033925	mannosyl-glycoprotein endo-beta-N-acetylglucosaminidase activity	1.00000000001453	1.45275111385068e-11	1	0	0	414	12176
GO:0097158	pre-mRNA intronic pyrimidine-rich binding	1.00000000001453	1.45275111385068e-11	1	0	0	414	12176
GO:0004486	methylenetetrahydrofolate dehydrogenase [NAD(P)+] activity	1.00000000001453	1.45275111385068e-11	1	0	0	414	12176
GO:0035049	juvenile hormone acid methyltransferase activity	1.00000000001453	1.45275111385068e-11	1	0	0	414	12176
GO:0005280	amino acid:proton symporter activity	1.00000000001453	1.45275111385068e-11	1	0	0	414	12176
GO:0001018	mitochondrial promoter sequence-specific DNA binding	1.00000000001453	1.45275111385068e-11	1	0	0	414	12176
GO:0015292	uniporter activity	1.00000000001453	1.45275111385068e-11	1	0	0	414	12176
GO:0047464	heparosan-N-sulfate-glucuronate 5-epimerase activity	1.00000000001453	1.45275111385068e-11	1	0	0	414	12176
GO:0098627	protein arginine phosphatase activity	1.00000000001453	1.45275111385068e-11	1	0	0	414	12176
GO:0005159	insulin-like growth factor receptor binding	1.00000000001453	1.45275111385068e-11	1	0	0	414	12176
GO:0019187	beta-1,4-mannosyltransferase activity	1.00000000001453	1.45275111385068e-11	1	0	0	414	12176
GO:0008068	extracellularly glutamate-gated chloride channel activity	1.00000000001453	1.45275111385068e-11	1	0	0	414	12176
GO:0035529	NADH pyrophosphatase activity	1.00000000001453	1.45275111385068e-11	1	0	0	414	12176
GO:0070984	SET domain binding	1.00000000001453	1.45275111385068e-11	1	0	0	414	12176
GO:0061815	ubiquitinyl hydrolase activity, acting on linear ubiquitin	1.00000000001453	1.45275111385068e-11	1	0	0	414	12176
GO:0008936	nicotinamidase activity	1.00000000001453	1.45275111385068e-11	1	0	0	414	12176
GO:0004341	gluconolactonase activity	1.00000000001453	1.45275111385068e-11	1	0	0	414	12176
GO:0046570	methylthioribulose 1-phosphate dehydratase activity	1.00000000001453	1.45275111385068e-11	1	0	0	414	12176
GO:0042132	fructose 1,6-bisphosphate 1-phosphatase activity	1.00000000001453	1.45275111385068e-11	1	0	0	414	12176
GO:0047196	long-chain-alcohol O-fatty-acyltransferase activity	1.00000000001453	1.45275111385068e-11	1	0	0	414	12176
GO:0098809	nitrite reductase activity	1.00000000001453	1.45275111385068e-11	1	0	0	414	12176
GO:0004779	sulfate adenylyltransferase activity	1.00000000001453	1.45275111385068e-11	1	0	0	414	12176
GO:0004154	dihydropterin oxidase activity	1.00000000001453	1.45275111385068e-11	1	0	0	414	12176
GO:0019811	cocaine binding	1.00000000001453	1.45275111385068e-11	1	0	0	414	12176
GO:0051880	G-quadruplex DNA binding	1.00000000001453	1.45275111385068e-11	1	0	0	414	12176
GO:0004821	histidine-tRNA ligase activity	1.00000000001453	1.45275111385068e-11	1	0	0	414	12176
GO:0016085	myoinhibitory hormone activity	1.00000000001453	1.45275111385068e-11	1	0	0	414	12176
GO:0051424	corticotropin-releasing hormone binding	1.00000000001453	1.45275111385068e-11	1	0	0	414	12176
GO:0019135	deoxyhypusine monooxygenase activity	1.00000000001453	1.45275111385068e-11	1	0	0	414	12176
GO:0008962	phosphatidylglycerophosphatase activity	1.00000000001453	1.45275111385068e-11	1	0	0	414	12176
GO:1903231	mRNA binding involved in posttranscriptional gene silencing	1.00000000001453	1.45275111385068e-11	1	0	0	414	12176
GO:0016503	pheromone receptor activity	1.00000000001453	1.45275111385068e-11	1	0	0	414	12176
GO:0004849	uridine kinase activity	1.00000000001453	1.45275111385068e-11	1	0	0	414	12176
GO:0016150	translation release factor activity, codon nonspecific	1.00000000001453	1.45275111385068e-11	1	0	0	414	12176
GO:0017099	very-long-chain-acyl-CoA dehydrogenase activity	1.00000000001453	1.45275111385068e-11	1	0	0	414	12176
GO:0004018	N6-(1,2-dicarboxyethyl)AMP AMP-lyase (fumarate-forming) activity	1.00000000001453	1.45275111385068e-11	1	0	0	414	12176
GO:0051990	(R)-2-hydroxyglutarate dehydrogenase activity	1.00000000001453	1.45275111385068e-11	1	0	0	414	12176
GO:0061656	SUMO conjugating enzyme activity	1.00000000001453	1.45275111385068e-11	1	0	0	414	12176
GO:0008260	3-oxoacid CoA-transferase activity	1.00000000001453	1.45275111385068e-11	1	0	0	414	12176
GO:0015016	[heparan sulfate]-glucosamine N-sulfotransferase activity	1.00000000001453	1.45275111385068e-11	1	0	0	414	12176
GO:0051748	UTP-monosaccharide-1-phosphate uridylyltransferase activity	1.00000000001453	1.45275111385068e-11	1	0	0	414	12176
GO:0047536	2-aminoadipate transaminase activity	1.00000000001453	1.45275111385068e-11	1	0	0	414	12176
GO:0002055	adenine binding	1.00000000001453	1.45275111385068e-11	1	0	0	414	12176
GO:1905948	ATPase-coupled 3',5'-cyclic GMP transmembrane transporter activity	1.00000000001453	1.45275111385068e-11	1	0	0	414	12176
GO:0051267	CP2 mannose-ethanolamine phosphotransferase activity	1.00000000001453	1.45275111385068e-11	1	0	0	414	12176
GO:0003978	UDP-glucose 4-epimerase activity	1.00000000001453	1.45275111385068e-11	1	0	0	414	12176
GO:0042959	alkanesulfonate transmembrane transporter activity	1.00000000001453	1.45275111385068e-11	1	0	0	414	12176
GO:0003933	GTP cyclohydrolase activity	1.00000000001453	1.45275111385068e-11	1	0	0	414	12176
GO:0050497	transferase activity, transferring alkylthio groups	1.00000000001453	1.45275111385068e-11	1	0	0	414	12176
GO:0001164	RNA polymerase I CORE element sequence-specific DNA binding	1.00000000001453	1.45275111385068e-11	1	0	0	414	12176
GO:0030331	estrogen receptor binding	1.00000000001453	1.45275111385068e-11	1	0	0	414	12176
GO:0140036	ubiquitin-dependent protein binding	1.00000000001453	1.45275111385068e-11	1	0	0	414	12176
GO:0004411	homogentisate 1,2-dioxygenase activity	1.00000000001453	1.45275111385068e-11	1	0	0	414	12176
GO:0030366	molybdopterin synthase activity	1.00000000001453	1.45275111385068e-11	1	0	0	414	12176
GO:0047545	2-hydroxyglutarate dehydrogenase activity	1.00000000001453	1.45275111385068e-11	1	0	0	414	12176
GO:0071933	Arp2/3 complex binding	1.00000000001453	1.45275111385068e-11	1	0	0	414	12176
GO:0008478	pyridoxal kinase activity	1.00000000001453	1.45275111385068e-11	1	0	0	414	12176
GO:0016508	long-chain-enoyl-CoA hydratase activity	1.00000000001453	1.45275111385068e-11	1	0	0	414	12176
GO:0004132	dCMP deaminase activity	1.00000000001453	1.45275111385068e-11	1	0	0	414	12176
GO:0004102	choline O-acetyltransferase activity	1.00000000001453	1.45275111385068e-11	1	0	0	414	12176
GO:0019777	Atg12 transferase activity	1.00000000001453	1.45275111385068e-11	1	0	0	414	12176
GO:0032129	histone deacetylase activity (H3-K9 specific)	1.00000000001453	1.45275111385068e-11	1	0	0	414	12176
GO:0004074	biliverdin reductase activity	1.00000000001453	1.45275111385068e-11	1	0	0	414	12176
GO:0008889	glycerophosphodiester phosphodiesterase activity	1.00000000001453	1.45275111385068e-11	1	0	0	414	12176
GO:0097020	COPII adaptor activity	1.00000000001453	1.45275111385068e-11	1	0	0	414	12176
GO:0008430	selenium binding	1.00000000001453	1.45275111385068e-11	1	0	0	414	12176
GO:0043995	histone acetyltransferase activity (H4-K5 specific)	1.00000000001453	1.45275111385068e-11	1	0	0	414	12176
GO:0003825	alpha,alpha-trehalose-phosphate synthase (UDP-forming) activity	1.00000000001453	1.45275111385068e-11	1	0	0	414	12176
GO:0004637	phosphoribosylamine-glycine ligase activity	1.00000000001453	1.45275111385068e-11	1	0	0	414	12176
GO:0004741	[pyruvate dehydrogenase (lipoamide)] phosphatase activity	1.00000000001453	1.45275111385068e-11	1	0	0	414	12176
GO:0031964	beta-alanyl-histamine hydrolase activity	1.00000000001453	1.45275111385068e-11	1	0	0	414	12176
GO:0004445	inositol-polyphosphate 5-phosphatase activity	1.00000000001453	1.45275111385068e-11	1	0	0	414	12176
GO:0032181	dinucleotide repeat insertion binding	1.00000000001453	1.45275111385068e-11	1	0	0	414	12176
GO:0003886	DNA (cytosine-5-)-methyltransferase activity	1.00000000001453	1.45275111385068e-11	1	0	0	414	12176
GO:0052907	23S rRNA (adenine(1618)-N(6))-methyltransferase activity	1.00000000001453	1.45275111385068e-11	1	0	0	414	12176
GO:0004587	ornithine-oxo-acid transaminase activity	1.00000000001453	1.45275111385068e-11	1	0	0	414	12176
GO:0004760	serine-pyruvate transaminase activity	1.00000000001453	1.45275111385068e-11	1	0	0	414	12176
GO:0050104	L-gulonate 3-dehydrogenase activity	1.00000000001453	1.45275111385068e-11	1	0	0	414	12176
GO:0004638	phosphoribosylaminoimidazole carboxylase activity	1.00000000001453	1.45275111385068e-11	1	0	0	414	12176
GO:0016785	transferase activity, transferring selenium-containing groups	1.00000000001453	1.45275111385068e-11	1	0	0	414	12176
GO:0015453	oxidoreduction-driven active transmembrane transporter activity	1.00000000001453	1.45275111385068e-11	1	0	0	414	12176
GO:0050254	rhodopsin kinase activity	1.00000000001453	1.45275111385068e-11	1	0	0	414	12176
GO:0004054	arginine kinase activity	1.00000000001453	1.45275111385068e-11	1	0	0	414	12176
GO:0070905	serine binding	1.00000000001453	1.45275111385068e-11	1	0	0	414	12176
GO:0017174	glycine N-methyltransferase activity	1.00000000001453	1.45275111385068e-11	1	0	0	414	12176
GO:0016848	carbon-halide lyase activity	1.00000000001453	1.45275111385068e-11	1	0	0	414	12176
GO:0004459	L-lactate dehydrogenase activity	1.00000000001453	1.45275111385068e-11	1	0	0	414	12176
GO:0008887	glycerate kinase activity	1.00000000001453	1.45275111385068e-11	1	0	0	414	12176
GO:0003844	1,4-alpha-glucan branching enzyme activity	1.00000000001453	1.45275111385068e-11	1	0	0	414	12176
GO:0004769	steroid delta-isomerase activity	1.00000000001453	1.45275111385068e-11	1	0	0	414	12176
GO:0004798	thymidylate kinase activity	1.00000000001453	1.45275111385068e-11	1	0	0	414	12176
GO:0033188	sphingomyelin synthase activity	1.00000000001453	1.45275111385068e-11	1	0	0	414	12176
GO:0047560	3-dehydrosphinganine reductase activity	1.00000000001453	1.45275111385068e-11	1	0	0	414	12176
GO:0031489	myosin V binding	1.00000000001453	1.45275111385068e-11	1	0	0	414	12176
GO:0035650	AP-1 adaptor complex binding	1.00000000001453	1.45275111385068e-11	1	0	0	414	12176
GO:0003881	CDP-diacylglycerol-inositol 3-phosphatidyltransferase activity	1.00000000001453	1.45275111385068e-11	1	0	0	414	12176
GO:0032038	myosin II heavy chain binding	1.00000000001453	1.45275111385068e-11	1	0	0	414	12176
GO:0016649	oxidoreductase activity, acting on the CH-NH group of donors, quinone or similar compound as acceptor	1.00000000001453	1.45275111385068e-11	1	0	0	414	12176
GO:0004647	phosphoserine phosphatase activity	1.00000000001453	1.45275111385068e-11	1	0	0	414	12176
GO:0017020	myosin phosphatase regulator activity	1.00000000001453	1.45275111385068e-11	1	0	0	414	12176
GO:0051499	D-aminoacyl-tRNA deacylase activity	1.00000000001453	1.45275111385068e-11	1	0	0	414	12176
GO:0030572	phosphatidyltransferase activity	1.00000000001453	1.45275111385068e-11	1	0	0	414	12176
GO:0072354	histone kinase activity (H3-T3 specific)	1.00000000001453	1.45275111385068e-11	1	0	0	414	12176
GO:0004394	heparan sulfate 2-O-sulfotransferase activity	1.00000000001453	1.45275111385068e-11	1	0	0	414	12176
GO:0004349	glutamate 5-kinase activity	1.00000000001453	1.45275111385068e-11	1	0	0	414	12176
GO:1990883	rRNA cytidine N-acetyltransferase activity	1.00000000001453	1.45275111385068e-11	1	0	0	414	12176
GO:0033897	ribonuclease T2 activity	1.00000000001453	1.45275111385068e-11	1	0	0	414	12176
GO:0001181	RNA polymerase I general transcription initiation factor activity	1.00000000001453	1.45275111385068e-11	1	0	0	414	12176
GO:0004610	phosphoacetylglucosamine mutase activity	1.00000000001453	1.45275111385068e-11	1	0	0	414	12176
GO:0032183	SUMO binding	1.00000000001453	1.45275111385068e-11	1	0	0	414	12176
GO:0032577	phosphatidylcholine:cardiolipin O-linoleoyltransferase activity	1.00000000001453	1.45275111385068e-11	1	0	0	414	12176
GO:0010309	acireductone dioxygenase [iron(II)-requiring] activity	1.00000000001453	1.45275111385068e-11	1	0	0	414	12176
GO:0004642	phosphoribosylformylglycinamidine synthase activity	1.00000000001453	1.45275111385068e-11	1	0	0	414	12176
GO:0008486	diphosphoinositol-polyphosphate diphosphatase activity	1.00000000001453	1.45275111385068e-11	1	0	0	414	12176
GO:0008073	ornithine decarboxylase inhibitor activity	1.00000000001453	1.45275111385068e-11	1	0	0	414	12176
GO:0002061	pyrimidine nucleobase binding	1.00000000001453	1.45275111385068e-11	1	0	0	414	12176
GO:0017095	heparan sulfate 6-O-sulfotransferase activity	1.00000000001453	1.45275111385068e-11	1	0	0	414	12176
GO:0050613	delta14-sterol reductase activity	1.00000000001453	1.45275111385068e-11	1	0	0	414	12176
GO:0045547	dehydrodolichyl diphosphate synthase activity	1.00000000001453	1.45275111385068e-11	1	0	0	414	12176
GO:0015245	fatty acid transmembrane transporter activity	1.00000000001453	1.45275111385068e-11	1	0	0	414	12176
GO:0004373	glycogen (starch) synthase activity	1.00000000001453	1.45275111385068e-11	1	0	0	414	12176
GO:0001875	lipopolysaccharide receptor activity	1.00000000001453	1.45275111385068e-11	1	0	0	414	12176
GO:0004643	phosphoribosylaminoimidazolecarboxamide formyltransferase activity	1.00000000001453	1.45275111385068e-11	1	0	0	414	12176
GO:0004056	argininosuccinate lyase activity	1.00000000001453	1.45275111385068e-11	1	0	0	414	12176
GO:0050290	sphingomyelin phosphodiesterase D activity	1.00000000001453	1.45275111385068e-11	1	0	0	414	12176
GO:0003835	beta-galactoside alpha-2,6-sialyltransferase activity	1.00000000001453	1.45275111385068e-11	1	0	0	414	12176
GO:0008186	RNA-dependent ATPase activity	1.00000000001453	1.45275111385068e-11	1	0	0	414	12176
GO:0035438	cyclic-di-GMP binding	1.00000000001453	1.45275111385068e-11	1	0	0	414	12176
GO:0098988	G protein-coupled glutamate receptor activity	1.00000000001453	1.45275111385068e-11	1	0	0	414	12176
GO:0050113	inositol oxygenase activity	1.00000000001453	1.45275111385068e-11	1	0	0	414	12176
GO:0005000	vasopressin receptor activity	1.00000000001453	1.45275111385068e-11	1	0	0	414	12176
GO:0005277	acetylcholine transmembrane transporter activity	1.00000000001453	1.45275111385068e-11	1	0	0	414	12176
GO:0016992	lipoate synthase activity	1.00000000001453	1.45275111385068e-11	1	0	0	414	12176
GO:0005228	intracellular sodium activated potassium channel activity	1.00000000001453	1.45275111385068e-11	1	0	0	414	12176
GO:0015184	L-cystine transmembrane transporter activity	1.00000000001453	1.45275111385068e-11	1	0	0	414	12176
GO:0047057	vitamin-K-epoxide reductase (warfarin-sensitive) activity	1.00000000001453	1.45275111385068e-11	1	0	0	414	12176
GO:0001160	transcription termination site DNA binding	1.00000000001453	1.45275111385068e-11	1	0	0	414	12176
GO:1990275	preribosome binding	1.00000000001453	1.45275111385068e-11	1	0	0	414	12176
GO:0051750	delta3,5-delta2,4-dienoyl-CoA isomerase activity	1.00000000001453	1.45275111385068e-11	1	0	0	414	12176
GO:0004311	farnesyltranstransferase activity	1.00000000001453	1.45275111385068e-11	1	0	0	414	12176
GO:0042301	phosphate ion binding	1.00000000001453	1.45275111385068e-11	1	0	0	414	12176
GO:0004829	threonine-tRNA ligase activity	1.00000000001453	1.45275111385068e-11	1	0	0	414	12176
GO:0035302	ecdysteroid 25-hydroxylase activity	1.00000000001453	1.45275111385068e-11	1	0	0	414	12176
GO:0004081	bis(5'-nucleosyl)-tetraphosphatase (asymmetrical) activity	1.00000000001453	1.45275111385068e-11	1	0	0	414	12176
GO:0008808	cardiolipin synthase activity	1.00000000001453	1.45275111385068e-11	1	0	0	414	12176
GO:0001147	transcription termination site sequence-specific DNA binding	1.00000000001453	1.45275111385068e-11	1	0	0	414	12176
GO:1990756	protein binding, bridging involved in substrate recognition for ubiquitination	1.00000000001453	1.45275111385068e-11	1	0	0	414	12176
GO:0043225	ATPase-coupled inorganic anion transmembrane transporter activity	1.00000000001453	1.45275111385068e-11	1	0	0	414	12176
GO:0004819	glutamine-tRNA ligase activity	1.00000000001453	1.45275111385068e-11	1	0	0	414	12176
GO:0004346	glucose-6-phosphatase activity	1.00000000001453	1.45275111385068e-11	1	0	0	414	12176
GO:0004458	D-lactate dehydrogenase (cytochrome) activity	1.00000000001453	1.45275111385068e-11	1	0	0	414	12176
GO:0034185	apolipoprotein binding	1.00000000001453	1.45275111385068e-11	1	0	0	414	12176
GO:0055105	ubiquitin-protein transferase inhibitor activity	1.00000000001453	1.45275111385068e-11	1	0	0	414	12176
GO:0044020	histone methyltransferase activity (H4-R3 specific)	1.00000000001453	1.45275111385068e-11	1	0	0	414	12176
GO:0048040	UDP-glucuronate decarboxylase activity	1.00000000001453	1.45275111385068e-11	1	0	0	414	12176
GO:0005307	choline:sodium symporter activity	1.00000000001453	1.45275111385068e-11	1	0	0	414	12176
GO:0018454	acetoacetyl-CoA reductase activity	1.00000000001453	1.45275111385068e-11	1	0	0	414	12176
GO:0047623	adenosine-phosphate deaminase activity	1.00000000001453	1.45275111385068e-11	1	0	0	414	12176
GO:0005123	death receptor binding	1.00000000001453	1.45275111385068e-11	1	0	0	414	12176
GO:0034597	phosphatidylinositol-4,5-bisphosphate 4-phosphatase activity	1.00000000001453	1.45275111385068e-11	1	0	0	414	12176
GO:0071906	CRD domain binding	1.00000000001453	1.45275111385068e-11	1	0	0	414	12176
GO:0015410	manganese transmembrane transporter activity, phosphorylative mechanism	1.00000000001453	1.45275111385068e-11	1	0	0	414	12176
GO:0106018	phosphatidylinositol-3,5-bisphosphate phosphatase activity	1.00000000001453	1.45275111385068e-11	1	0	0	414	12176
GO:0042166	acetylcholine binding	1.00000000001453	1.45275111385068e-11	1	0	0	414	12176
GO:0033039	salty taste receptor activity	1.00000000001453	1.45275111385068e-11	1	0	0	414	12176
GO:0050577	GDP-L-fucose synthase activity	1.00000000001453	1.45275111385068e-11	1	0	0	414	12176
GO:0030160	GKAP/Homer scaffold activity	1.00000000001453	1.45275111385068e-11	1	0	0	414	12176
GO:0004398	histidine decarboxylase activity	1.00000000001453	1.45275111385068e-11	1	0	0	414	12176
GO:0015208	guanine transmembrane transporter activity	1.00000000001453	1.45275111385068e-11	1	0	0	414	12176
GO:0051500	D-tyrosyl-tRNA(Tyr) deacylase activity	1.00000000001453	1.45275111385068e-11	1	0	0	414	12176
GO:0003990	acetylcholinesterase activity	1.00000000001453	1.45275111385068e-11	1	0	0	414	12176
GO:0016532	superoxide dismutase copper chaperone activity	1.00000000001453	1.45275111385068e-11	1	0	0	414	12176
GO:0004139	deoxyribose-phosphate aldolase activity	1.00000000001453	1.45275111385068e-11	1	0	0	414	12176
GO:0008448	N-acetylglucosamine-6-phosphate deacetylase activity	1.00000000001453	1.45275111385068e-11	1	0	0	414	12176
GO:0070404	NADH binding	1.00000000001453	1.45275111385068e-11	1	0	0	414	12176
GO:0004342	glucosamine-6-phosphate deaminase activity	1.00000000001453	1.45275111385068e-11	1	0	0	414	12176
GO:0035276	ethanol binding	1.00000000001453	1.45275111385068e-11	1	0	0	414	12176
GO:0051765	inositol tetrakisphosphate kinase activity	1.00000000001453	1.45275111385068e-11	1	0	0	414	12176
GO:0008609	alkylglycerone-phosphate synthase activity	1.00000000001453	1.45275111385068e-11	1	0	0	414	12176
GO:0004153	dihydropterin deaminase activity	1.00000000001453	1.45275111385068e-11	1	0	0	414	12176
GO:0004476	mannose-6-phosphate isomerase activity	1.00000000001453	1.45275111385068e-11	1	0	0	414	12176
GO:0035325	Toll-like receptor binding	1.00000000001453	1.45275111385068e-11	1	0	0	414	12176
GO:0097372	NAD-dependent histone deacetylase activity (H3-K18 specific)	1.00000000001453	1.45275111385068e-11	1	0	0	414	12176
GO:0004077	biotin-[acetyl-CoA-carboxylase] ligase activity	1.00000000001453	1.45275111385068e-11	1	0	0	414	12176
GO:0000309	nicotinamide-nucleotide adenylyltransferase activity	1.00000000001453	1.45275111385068e-11	1	0	0	414	12176
GO:0016428	tRNA (cytosine-5-)-methyltransferase activity	1.00000000001453	1.45275111385068e-11	1	0	0	414	12176
GO:0050152	omega-amidase activity	1.00000000001453	1.45275111385068e-11	1	0	0	414	12176
GO:0015149	hexose transmembrane transporter activity	1.00000000001453	1.45275111385068e-11	1	0	0	414	12176
GO:0046923	ER retention sequence binding	1.00000000001453	1.45275111385068e-11	1	0	0	414	12176
GO:0008893	guanosine-3',5'-bis(diphosphate) 3'-diphosphatase activity	1.00000000001453	1.45275111385068e-11	1	0	0	414	12176
GO:0042134	rRNA primary transcript binding	1.00000000001453	1.45275111385068e-11	1	0	0	414	12176
GO:0071858	corazonin receptor binding	1.00000000001453	1.45275111385068e-11	1	0	0	414	12176
GO:0048101	calcium- and calmodulin-regulated 3',5'-cyclic-GMP phosphodiesterase activity	1.00000000001453	1.45275111385068e-11	1	0	0	414	12176
GO:0005087	Ran guanyl-nucleotide exchange factor activity	1.00000000001453	1.45275111385068e-11	1	0	0	414	12176
GO:0047444	N-acylneuraminate-9-phosphate synthase activity	1.00000000001453	1.45275111385068e-11	1	0	0	414	12176
GO:0008200	ion channel inhibitor activity	1.00000000001453	1.45275111385068e-11	1	0	0	414	12176
GO:0001093	TFIIB-class transcription factor binding	1.00000000001453	1.45275111385068e-11	1	0	0	414	12176
GO:0018064	protein-histidine N-methyltransferase activity	1.00000000001453	1.45275111385068e-11	1	0	0	414	12176
GO:0016751	S-succinyltransferase activity	1.00000000001453	1.45275111385068e-11	1	0	0	414	12176
GO:0004014	adenosylmethionine decarboxylase activity	1.00000000001453	1.45275111385068e-11	1	0	0	414	12176
GO:0008419	RNA lariat debranching enzyme activity	1.00000000001453	1.45275111385068e-11	1	0	0	414	12176
GO:0004766	spermidine synthase activity	1.00000000001453	1.45275111385068e-11	1	0	0	414	12176
GO:0001641	group II metabotropic glutamate receptor activity	1.00000000001453	1.45275111385068e-11	1	0	0	414	12176
GO:0016743	carboxyl- or carbamoyltransferase activity	1.00000000001453	1.45275111385068e-11	1	0	0	414	12176
GO:0004595	pantetheine-phosphate adenylyltransferase activity	1.00000000001453	1.45275111385068e-11	1	0	0	414	12176
GO:0003980	UDP-glucose:glycoprotein glucosyltransferase activity	1.00000000001453	1.45275111385068e-11	1	0	0	414	12176
GO:0004501	ecdysone 20-monooxygenase activity	1.00000000001453	1.45275111385068e-11	1	0	0	414	12176
GO:0032137	guanine/thymine mispair binding	1.00000000001453	1.45275111385068e-11	1	0	0	414	12176
GO:0050265	RNA uridylyltransferase activity	1.00000000001453	1.45275111385068e-11	1	0	0	414	12176
GO:0030292	protein tyrosine kinase inhibitor activity	1.00000000001453	1.45275111385068e-11	1	0	0	414	12176
GO:0017081	chloride channel regulator activity	1.00000000001453	1.45275111385068e-11	1	0	0	414	12176
GO:0008495	protoheme IX farnesyltransferase activity	1.00000000001453	1.45275111385068e-11	1	0	0	414	12176
GO:0016524	latrotoxin receptor activity	1.00000000001453	1.45275111385068e-11	1	0	0	414	12176
GO:0016040	glutamate synthase (NADH) activity	1.00000000001453	1.45275111385068e-11	1	0	0	414	12176
GO:0004845	uracil phosphoribosyltransferase activity	1.00000000001453	1.45275111385068e-11	1	0	0	414	12176
GO:0090433	palmitoyl-CoA ligase activity	1.00000000001453	1.45275111385068e-11	1	0	0	414	12176
GO:0035755	cardiolipin hydrolase activity	1.00000000001453	1.45275111385068e-11	1	0	0	414	12176
GO:0004482	mRNA (guanine-N7-)-methyltransferase activity	1.00000000001453	1.45275111385068e-11	1	0	0	414	12176
GO:0004060	arylamine N-acetyltransferase activity	1.00000000001453	1.45275111385068e-11	1	0	0	414	12176
GO:0017057	6-phosphogluconolactonase activity	1.00000000001453	1.45275111385068e-11	1	0	0	414	12176
GO:0046981	beta-1,4-mannosylglycolipid beta-1,3-N-acetylglucosaminyltransferase activity	1.00000000001453	1.45275111385068e-11	1	0	0	414	12176
GO:0004771	sterol esterase activity	1.00000000001453	1.45275111385068e-11	1	0	0	414	12176
GO:0004705	JUN kinase activity	1.00000000001453	1.45275111385068e-11	1	0	0	414	12176
GO:0106050	tRNA 2'-O-methyltransferase activity	1.00000000001453	1.45275111385068e-11	1	0	0	414	12176
GO:1902944	aspartic-type endopeptidase activity involved in amyloid precursor protein catabolic process	1.00000000001453	1.45275111385068e-11	1	0	0	414	12176
GO:0004151	dihydroorotase activity	1.00000000001453	1.45275111385068e-11	1	0	0	414	12176
GO:0004824	lysine-tRNA ligase activity	1.00000000001453	1.45275111385068e-11	1	0	0	414	12176
GO:0035259	glucocorticoid receptor binding	1.00000000001453	1.45275111385068e-11	1	0	0	414	12176
GO:0019166	trans-2-enoyl-CoA reductase (NADPH) activity	1.00000000001453	1.45275111385068e-11	1	0	0	414	12176
GO:0050353	trimethyllysine dioxygenase activity	1.00000000001453	1.45275111385068e-11	1	0	0	414	12176
GO:0035256	G protein-coupled glutamate receptor binding	1.00000000001453	1.45275111385068e-11	1	0	0	414	12176
GO:0018392	glycoprotein 3-alpha-L-fucosyltransferase activity	1.00000000001453	1.45275111385068e-11	1	0	0	414	12176
GO:0016420	malonyltransferase activity	1.00000000001453	1.45275111385068e-11	1	0	0	414	12176
GO:0004024	alcohol dehydrogenase activity, zinc-dependent	1.00000000001453	1.45275111385068e-11	1	0	0	414	12176
GO:0018478	malonate-semialdehyde dehydrogenase (acetylating) activity	1.00000000001453	1.45275111385068e-11	1	0	0	414	12176
GO:0003847	1-alkyl-2-acetylglycerophosphocholine esterase activity	1.00000000001453	1.45275111385068e-11	1	0	0	414	12176
GO:0072586	DNA topoisomerase (ATP-hydrolyzing) regulator activity	1.00000000001453	1.45275111385068e-11	1	0	0	414	12176
GO:0003934	GTP cyclohydrolase I activity	1.00000000001453	1.45275111385068e-11	1	0	0	414	12176
GO:0042071	leucokinin receptor activity	1.00000000001453	1.45275111385068e-11	1	0	0	414	12176
GO:0042781	3'-tRNA processing endoribonuclease activity	1.00000000001453	1.45275111385068e-11	1	0	0	414	12176
GO:0061599	molybdopterin molybdotransferase activity	1.00000000001453	1.45275111385068e-11	1	0	0	414	12176
GO:0005093	Rab GDP-dissociation inhibitor activity	1.00000000001453	1.45275111385068e-11	1	0	0	414	12176
GO:0044603	protein adenylylhydrolase activity	1.00000000001453	1.45275111385068e-11	1	0	0	414	12176
GO:0043874	acireductone synthase activity	1.00000000001453	1.45275111385068e-11	1	0	0	414	12176
GO:0071558	histone demethylase activity (H3-K27 specific)	1.00000000001453	1.45275111385068e-11	1	0	0	414	12176
GO:0004617	phosphoglycerate dehydrogenase activity	1.00000000001453	1.45275111385068e-11	1	0	0	414	12176
GO:1905394	retromer complex binding	1.00000000001453	1.45275111385068e-11	1	0	0	414	12176
GO:0003691	double-stranded telomeric DNA binding	1.00000000001453	1.45275111385068e-11	1	0	0	414	12176
GO:0036468	L-dopa decarboxylase activity	1.00000000001453	1.45275111385068e-11	1	0	0	414	12176
GO:0004329	formate-tetrahydrofolate ligase activity	1.00000000001453	1.45275111385068e-11	1	0	0	414	12176
GO:0061798	GTP 3',8'-cyclase activity	1.00000000001453	1.45275111385068e-11	1	0	0	414	12176
GO:0047710	bis(5'-adenosyl)-triphosphatase activity	1.00000000001453	1.45275111385068e-11	1	0	0	414	12176
GO:0003937	IMP cyclohydrolase activity	1.00000000001453	1.45275111385068e-11	1	0	0	414	12176
GO:0042083	5,10-methylenetetrahydrofolate-dependent methyltransferase activity	1.00000000001453	1.45275111385068e-11	1	0	0	414	12176
GO:0034594	phosphatidylinositol trisphosphate phosphatase activity	1.00000000001453	1.45275111385068e-11	1	0	0	414	12176
GO:1901375	acetate ester transmembrane transporter activity	1.00000000001453	1.45275111385068e-11	1	0	0	414	12176
GO:0004534	5'-3' exoribonuclease activity	1.00000000001453	1.45275111385068e-11	1	0	0	414	12176
GO:0018738	S-formylglutathione hydrolase activity	1.00000000001453	1.45275111385068e-11	1	0	0	414	12176
GO:0019107	myristoyltransferase activity	1.00000000001453	1.45275111385068e-11	1	0	0	414	12176
GO:0032139	dinucleotide insertion or deletion binding	1.00000000001453	1.45275111385068e-11	1	0	0	414	12176
GO:0001591	dopamine neurotransmitter receptor activity, coupled via Gi/Go	1.00000000001453	1.45275111385068e-11	1	0	0	414	12176
GO:0070576	vitamin D 24-hydroxylase activity	1.00000000001453	1.45275111385068e-11	1	0	0	414	12176
GO:0046969	NAD-dependent histone deacetylase activity (H3-K9 specific)	1.00000000001453	1.45275111385068e-11	1	0	0	414	12176
GO:0004164	diphthine synthase activity	1.00000000001453	1.45275111385068e-11	1	0	0	414	12176
GO:0070406	glutamine binding	1.00000000001453	1.45275111385068e-11	1	0	0	414	12176
GO:0004372	glycine hydroxymethyltransferase activity	1.00000000001453	1.45275111385068e-11	1	0	0	414	12176
GO:0008193	tRNA guanylyltransferase activity	1.00000000001453	1.45275111385068e-11	1	0	0	414	12176
GO:1990605	GU repeat RNA binding	1.00000000001453	1.45275111385068e-11	1	0	0	414	12176
GO:0070026	nitric oxide binding	1.00000000001453	1.45275111385068e-11	1	0	0	414	12176
GO:0030975	thiamine binding	1.00000000001453	1.45275111385068e-11	1	0	0	414	12176
GO:0004631	phosphomevalonate kinase activity	1.00000000001453	1.45275111385068e-11	1	0	0	414	12176
GO:0140033	acetylation-dependent protein binding	1.00000000001453	1.45275111385068e-11	1	0	0	414	12176
GO:0005295	neutral amino acid:sodium symporter activity	1.00000000001453	1.45275111385068e-11	1	0	0	414	12176
GO:0003868	4-hydroxyphenylpyruvate dioxygenase activity	1.00000000001453	1.45275111385068e-11	1	0	0	414	12176
GO:0098821	BMP receptor activity	1.00000000001453	1.45275111385068e-11	1	0	0	414	12176
GO:0070773	protein-N-terminal glutamine amidohydrolase activity	1.00000000001453	1.45275111385068e-11	1	0	0	414	12176
GO:0044610	FMN transmembrane transporter activity	1.00000000001453	1.45275111385068e-11	1	0	0	414	12176
GO:0004321	fatty-acyl-CoA synthase activity	1.00000000001453	1.45275111385068e-11	1	0	0	414	12176
GO:0140259	PRC1 complex binding	1.00000000001453	1.45275111385068e-11	1	0	0	414	12176
GO:0043221	SMC family protein binding	1.00000000001453	1.45275111385068e-11	1	0	0	414	12176
GO:0043996	histone acetyltransferase activity (H4-K8 specific)	1.00000000001453	1.45275111385068e-11	1	0	0	414	12176
GO:0004634	phosphopyruvate hydratase activity	1.00000000001453	1.45275111385068e-11	1	0	0	414	12176
GO:0004487	methylenetetrahydrofolate dehydrogenase (NAD+) activity	1.00000000001453	1.45275111385068e-11	1	0	0	414	12176
GO:0045145	single-stranded DNA 5'-3' exodeoxyribonuclease activity	1.00000000001453	1.45275111385068e-11	1	0	0	414	12176
GO:0018423	protein C-terminal leucine carboxyl O-methyltransferase activity	1.00000000001453	1.45275111385068e-11	1	0	0	414	12176
GO:0008158	hedgehog receptor activity	1.00000000001453	1.45275111385068e-11	1	0	0	414	12176
GO:0001609	G protein-coupled adenosine receptor activity	1.00000000001453	1.45275111385068e-11	1	0	0	414	12176
GO:0016793	triphosphoric monoester hydrolase activity	1.00000000001453	1.45275111385068e-11	1	0	0	414	12176
GO:0004515	nicotinate-nucleotide adenylyltransferase activity	1.00000000001453	1.45275111385068e-11	1	0	0	414	12176
GO:0080122	AMP transmembrane transporter activity	1.00000000001453	1.45275111385068e-11	1	0	0	414	12176
GO:0071837	HMG box domain binding	1.00000000001453	1.45275111385068e-11	1	0	0	414	12176
GO:0072345	NAADP-sensitive calcium-release channel activity	1.00000000001453	1.45275111385068e-11	1	0	0	414	12176
GO:0004797	thymidine kinase activity	1.00000000001453	1.45275111385068e-11	1	0	0	414	12176
GO:0047408	alkenylglycerophosphocholine hydrolase activity	1.00000000001453	1.45275111385068e-11	1	0	0	414	12176
GO:0019103	pyrimidine nucleotide binding	1.00000000001453	1.45275111385068e-11	1	0	0	414	12176
GO:0003810	protein-glutamine gamma-glutamyltransferase activity	1.00000000001453	1.45275111385068e-11	1	0	0	414	12176
GO:0017065	single-strand selective uracil DNA N-glycosylase activity	1.00000000001453	1.45275111385068e-11	1	0	0	414	12176
GO:0003904	deoxyribodipyrimidine photo-lyase activity	1.00000000001453	1.45275111385068e-11	1	0	0	414	12176
GO:0004997	thyrotropin-releasing hormone receptor activity	1.00000000001453	1.45275111385068e-11	1	0	0	414	12176
GO:0016662	oxidoreductase activity, acting on other nitrogenous compounds as donors, cytochrome as acceptor	1.00000000001453	1.45275111385068e-11	1	0	0	414	12176
GO:0070095	fructose-6-phosphate binding	1.00000000001453	1.45275111385068e-11	1	0	0	414	12176
GO:0003876	AMP deaminase activity	1.00000000001453	1.45275111385068e-11	1	0	0	414	12176
GO:0002196	Ser-tRNA(Ala) hydrolase activity	1.00000000001453	1.45275111385068e-11	1	0	0	414	12176
GO:0008196	vitellogenin receptor activity	1.00000000001453	1.45275111385068e-11	1	0	0	414	12176
GO:0060698	endoribonuclease inhibitor activity	1.00000000001453	1.45275111385068e-11	1	0	0	414	12176
GO:0047938	glucose-6-phosphate 1-epimerase activity	1.00000000001453	1.45275111385068e-11	1	0	0	414	12176
GO:0003860	3-hydroxyisobutyryl-CoA hydrolase activity	1.00000000001453	1.45275111385068e-11	1	0	0	414	12176
GO:0030618	transforming growth factor beta receptor, pathway-specific cytoplasmic mediator activity	1.00000000001453	1.45275111385068e-11	1	0	0	414	12176
GO:0031681	G-protein beta-subunit binding	1.00000000001453	1.45275111385068e-11	1	0	0	414	12176
GO:0015228	coenzyme A transmembrane transporter activity	1.00000000001453	1.45275111385068e-11	1	0	0	414	12176
GO:0004161	dimethylallyltranstransferase activity	1.00000000001453	1.45275111385068e-11	1	0	0	414	12176
GO:0004484	mRNA guanylyltransferase activity	1.00000000001453	1.45275111385068e-11	1	0	0	414	12176
GO:0004657	proline dehydrogenase activity	1.00000000001453	1.45275111385068e-11	1	0	0	414	12176
GO:0003963	RNA-3'-phosphate cyclase activity	1.00000000001453	1.45275111385068e-11	1	0	0	414	12176
GO:0004377	GDP-Man:Man3GlcNAc2-PP-Dol alpha-1,2-mannosyltransferase activity	1.00000000001453	1.45275111385068e-11	1	0	0	414	12176
GO:0046404	ATP-dependent polydeoxyribonucleotide 5'-hydroxyl-kinase activity	1.00000000001453	1.45275111385068e-11	1	0	0	414	12176
GO:0005345	purine nucleobase transmembrane transporter activity	1.00000000001453	1.45275111385068e-11	1	0	0	414	12176
GO:0061799	cyclic pyranopterin monophosphate synthase activity	1.00000000001453	1.45275111385068e-11	1	0	0	414	12176
GO:0008184	glycogen phosphorylase activity	1.00000000001453	1.45275111385068e-11	1	0	0	414	12176
GO:0003983	UTP:glucose-1-phosphate uridylyltransferase activity	1.00000000001453	1.45275111385068e-11	1	0	0	414	12176
GO:0005355	glucose transmembrane transporter activity	1.00000000001453	1.45275111385068e-11	1	0	0	414	12176
GO:0052767	mannosyl-oligosaccharide 1,6-alpha-mannosidase activity	1.00000000001453	1.45275111385068e-11	1	0	0	414	12176
GO:0016430	tRNA (adenine-N6-)-methyltransferase activity	1.00000000001453	1.45275111385068e-11	1	0	0	414	12176
GO:0005220	inositol 1,4,5-trisphosphate-sensitive calcium-release channel activity	1.00000000001453	1.45275111385068e-11	1	0	0	414	12176
GO:0008098	5S rRNA primary transcript binding	1.00000000001453	1.45275111385068e-11	1	0	0	414	12176
GO:0008254	3'-nucleotidase activity	1.00000000001453	1.45275111385068e-11	1	0	0	414	12176
GO:0008442	3-hydroxyisobutyrate dehydrogenase activity	1.00000000001453	1.45275111385068e-11	1	0	0	414	12176
GO:0004654	polyribonucleotide nucleotidyltransferase activity	1.00000000001453	1.45275111385068e-11	1	0	0	414	12176
GO:0004855	xanthine oxidase activity	1.00000000001453	1.45275111385068e-11	1	0	0	414	12176
GO:0033415	UGA codon-amino acid adaptor activity	1.00000000001453	1.45275111385068e-11	1	0	0	414	12176
GO:0004583	dolichyl-phosphate-glucose-glycolipid alpha-glucosyltransferase activity	1.00000000001453	1.45275111385068e-11	1	0	0	414	12176
GO:0005545	1-phosphatidylinositol binding	1.00000000001453	1.45275111385068e-11	1	0	0	414	12176
GO:0004478	methionine adenosyltransferase activity	1.00000000001453	1.45275111385068e-11	1	0	0	414	12176
GO:0017113	dihydropyrimidine dehydrogenase (NADP+) activity	1.00000000001453	1.45275111385068e-11	1	0	0	414	12176
GO:0004416	hydroxyacylglutathione hydrolase activity	1.00000000001453	1.45275111385068e-11	1	0	0	414	12176
GO:0047493	ceramide cholinephosphotransferase activity	1.00000000001453	1.45275111385068e-11	1	0	0	414	12176
GO:0019205	nucleobase-containing compound kinase activity	1.00000000001457	1.45656191013981e-11	24	0	0	414	12176
GO:0015179	L-amino acid transmembrane transporter activity	1.00000000001457	1.45656191013981e-11	24	0	0	414	12176
GO:0016278	lysine N-methyltransferase activity	1.00000000001547	1.54663366718861e-11	31	0	0	414	12176
GO:0016279	protein-lysine N-methyltransferase activity	1.00000000001547	1.54663366718861e-11	31	0	0	414	12176
GO:0016860	intramolecular oxidoreductase activity	1.00000000001547	1.54663366718861e-11	31	0	0	414	12176
GO:0033444	AAG codon-amino acid adaptor activity	1.00000000001558	1.55790506677131e-11	13	0	0	414	12176
GO:0005548	phospholipid transporter activity	1.00000000001558	1.55790506677131e-11	13	0	0	414	12176
GO:0030555	RNA modification guide activity	1.00000000001558	1.55790506677131e-11	13	0	0	414	12176
GO:0004383	guanylate cyclase activity	1.00000000001558	1.55790506677131e-11	13	0	0	414	12176
GO:0008649	rRNA methyltransferase activity	1.00000000001558	1.55790506677131e-11	13	0	0	414	12176
GO:0140102	catalytic activity, acting on a rRNA	1.00000000001558	1.55790506677131e-11	13	0	0	414	12176
GO:0004602	glutathione peroxidase activity	1.00000000001558	1.55790506677131e-11	13	0	0	414	12176
GO:0010485	H4 histone acetyltransferase activity	1.00000000001558	1.55790506677131e-11	13	0	0	414	12176
GO:0004596	peptide alpha-N-acetyltransferase activity	1.00000000001558	1.55790506677131e-11	13	0	0	414	12176
GO:0008519	ammonium transmembrane transporter activity	1.00000000001558	1.55790506677131e-11	13	0	0	414	12176
GO:0004601	peroxidase activity	1.00000000001583	1.58317459550897e-11	36	0	0	414	12176
GO:0015370	solute:sodium symporter activity	1.00000000001583	1.58317459550897e-11	36	0	0	414	12176
GO:0070003	threonine-type peptidase activity	1.00000000001607	1.60656831359144e-11	27	0	0	414	12176
GO:0003755	peptidyl-prolyl cis-trans isomerase activity	1.00000000001607	1.60656831359144e-11	27	0	0	414	12176
GO:0031545	peptidyl-proline 4-dioxygenase activity	1.00000000001607	1.60656831359144e-11	27	0	0	414	12176
GO:0008320	protein transmembrane transporter activity	1.00000000001607	1.60656831359144e-11	27	0	0	414	12176
GO:0004298	threonine-type endopeptidase activity	1.00000000001607	1.60656831359144e-11	27	0	0	414	12176
GO:0140318	protein transporter activity	1.00000000001607	1.60656831359144e-11	27	0	0	414	12176
GO:0022884	macromolecule transmembrane transporter activity	1.00000000001607	1.60656831359144e-11	27	0	0	414	12176
GO:0031543	peptidyl-proline dioxygenase activity	1.00000000001611	1.61080092300682e-11	29	0	0	414	12176
GO:0016907	G protein-coupled acetylcholine receptor activity	1.00000000001694	1.69357390999015e-11	3	0	0	414	12176
GO:0004061	arylformamidase activity	1.00000000001694	1.69357390999015e-11	3	0	0	414	12176
GO:0016778	diphosphotransferase activity	1.00000000001694	1.69357390999015e-11	3	0	0	414	12176
GO:0003681	bent DNA binding	1.00000000001694	1.69357390999015e-11	3	0	0	414	12176
GO:0008240	tripeptidyl-peptidase activity	1.00000000001694	1.69357390999015e-11	3	0	0	414	12176
GO:0000293	ferric-chelate reductase activity	1.00000000001694	1.69357390999015e-11	3	0	0	414	12176
GO:0004067	asparaginase activity	1.00000000001694	1.69357390999015e-11	3	0	0	414	12176
GO:0001134	transcription regulator recruiting activity	1.00000000001694	1.69357390999015e-11	3	0	0	414	12176
GO:0120016	sphingolipid transfer activity	1.00000000001694	1.69357390999015e-11	3	0	0	414	12176
GO:0016639	oxidoreductase activity, acting on the CH-NH2 group of donors, NAD or NADP as acceptor	1.00000000001694	1.69357390999015e-11	3	0	0	414	12176
GO:0016160	amylase activity	1.00000000001694	1.69357390999015e-11	3	0	0	414	12176
GO:0004031	aldehyde oxidase activity	1.00000000001694	1.69357390999015e-11	3	0	0	414	12176
GO:0030943	mitochondrion targeting sequence binding	1.00000000001694	1.69357390999015e-11	3	0	0	414	12176
GO:0015271	outward rectifier potassium channel activity	1.00000000001694	1.69357390999015e-11	3	0	0	414	12176
GO:0004689	phosphorylase kinase activity	1.00000000001694	1.69357390999015e-11	3	0	0	414	12176
GO:0004013	adenosylhomocysteinase activity	1.00000000001694	1.69357390999015e-11	3	0	0	414	12176
GO:0071889	14-3-3 protein binding	1.00000000001694	1.69357390999015e-11	3	0	0	414	12176
GO:1990247	N6-methyladenosine-containing RNA binding	1.00000000001694	1.69357390999015e-11	3	0	0	414	12176
GO:0004706	JUN kinase kinase kinase activity	1.00000000001694	1.69357390999015e-11	3	0	0	414	12176
GO:0030882	lipid antigen binding	1.00000000001694	1.69357390999015e-11	3	0	0	414	12176
GO:0005335	serotonin:sodium symporter activity	1.00000000001694	1.69357390999015e-11	3	0	0	414	12176
GO:0004435	phosphatidylinositol phospholipase C activity	1.00000000001694	1.69357390999015e-11	3	0	0	414	12176
GO:0036263	L-DOPA monooxygenase activity	1.00000000001694	1.69357390999015e-11	3	0	0	414	12176
GO:0052720	class II DNA-(apurinic or apyrimidinic site) endonuclease activity	1.00000000001694	1.69357390999015e-11	3	0	0	414	12176
GO:0004844	uracil DNA N-glycosylase activity	1.00000000001694	1.69357390999015e-11	3	0	0	414	12176
GO:0004850	uridine phosphorylase activity	1.00000000001694	1.69357390999015e-11	3	0	0	414	12176
GO:0033456	GCG codon-amino acid adaptor activity	1.00000000001694	1.69357390999015e-11	3	0	0	414	12176
GO:0008449	N-acetylglucosamine-6-sulfatase activity	1.00000000001694	1.69357390999015e-11	3	0	0	414	12176
GO:0003985	acetyl-CoA C-acetyltransferase activity	1.00000000001694	1.69357390999015e-11	3	0	0	414	12176
GO:0005223	intracellular cGMP-activated cation channel activity	1.00000000001694	1.69357390999015e-11	3	0	0	414	12176
GO:0048185	activin binding	1.00000000001694	1.69357390999015e-11	3	0	0	414	12176
GO:0003948	N4-(beta-N-acetylglucosaminyl)-L-asparaginase activity	1.00000000001694	1.69357390999015e-11	3	0	0	414	12176
GO:0016880	acid-ammonia (or amide) ligase activity	1.00000000001694	1.69357390999015e-11	3	0	0	414	12176
GO:0033134	ubiquitin activating enzyme binding	1.00000000001694	1.69357390999015e-11	3	0	0	414	12176
GO:0046934	phosphatidylinositol-4,5-bisphosphate 3-kinase activity	1.00000000001694	1.69357390999015e-11	3	0	0	414	12176
GO:0033448	AGG codon-amino acid adaptor activity	1.00000000001694	1.69357390999015e-11	3	0	0	414	12176
GO:0047035	testosterone dehydrogenase (NAD+) activity	1.00000000001694	1.69357390999015e-11	3	0	0	414	12176
GO:0070891	lipoteichoic acid binding	1.00000000001694	1.69357390999015e-11	3	0	0	414	12176
GO:0062105	RNA 2'-O-methyltransferase activity	1.00000000001694	1.69357390999015e-11	3	0	0	414	12176
GO:0016303	1-phosphatidylinositol-3-kinase activity	1.00000000001694	1.69357390999015e-11	3	0	0	414	12176
GO:0031210	phosphatidylcholine binding	1.00000000001694	1.69357390999015e-11	3	0	0	414	12176
GO:0005452	inorganic anion exchanger activity	1.00000000001694	1.69357390999015e-11	3	0	0	414	12176
GO:0017176	phosphatidylinositol N-acetylglucosaminyltransferase activity	1.00000000001694	1.69357390999015e-11	3	0	0	414	12176
GO:0043539	protein serine/threonine kinase activator activity	1.00000000001694	1.69357390999015e-11	3	0	0	414	12176
GO:0004582	dolichyl-phosphate beta-D-mannosyltransferase activity	1.00000000001694	1.69357390999015e-11	3	0	0	414	12176
GO:0004805	trehalose-phosphatase activity	1.00000000001694	1.69357390999015e-11	3	0	0	414	12176
GO:0034513	box H/ACA snoRNA binding	1.00000000001694	1.69357390999015e-11	3	0	0	414	12176
GO:0120017	ceramide transfer activity	1.00000000001694	1.69357390999015e-11	3	0	0	414	12176
GO:0035005	1-phosphatidylinositol-4-phosphate 3-kinase activity	1.00000000001694	1.69357390999015e-11	3	0	0	414	12176
GO:0005030	neurotrophin receptor activity	1.00000000001694	1.69357390999015e-11	3	0	0	414	12176
GO:0008526	phosphatidylinositol transfer activity	1.00000000001694	1.69357390999015e-11	3	0	0	414	12176
GO:0036264	dopamine monooxygenase activity	1.00000000001694	1.69357390999015e-11	3	0	0	414	12176
GO:0008532	N-acetyllactosaminide beta-1,3-N-acetylglucosaminyltransferase activity	1.00000000001694	1.69357390999015e-11	3	0	0	414	12176
GO:0004775	succinate-CoA ligase (ADP-forming) activity	1.00000000001694	1.69357390999015e-11	3	0	0	414	12176
GO:0015181	arginine transmembrane transporter activity	1.00000000001694	1.69357390999015e-11	3	0	0	414	12176
GO:0004591	oxoglutarate dehydrogenase (succinyl-transferring) activity	1.00000000001694	1.69357390999015e-11	3	0	0	414	12176
GO:0004692	cGMP-dependent protein kinase activity	1.00000000001694	1.69357390999015e-11	3	0	0	414	12176
GO:1990525	BIR domain binding	1.00000000001694	1.69357390999015e-11	3	0	0	414	12176
GO:0004758	serine C-palmitoyltransferase activity	1.00000000001694	1.69357390999015e-11	3	0	0	414	12176
GO:0050567	glutaminyl-tRNA synthase (glutamine-hydrolyzing) activity	1.00000000001694	1.69357390999015e-11	3	0	0	414	12176
GO:0004348	glucosylceramidase activity	1.00000000001694	1.69357390999015e-11	3	0	0	414	12176
GO:0004711	ribosomal protein S6 kinase activity	1.00000000001694	1.69357390999015e-11	3	0	0	414	12176
GO:1902387	ceramide 1-phosphate binding	1.00000000001694	1.69357390999015e-11	3	0	0	414	12176
GO:0008169	C-methyltransferase activity	1.00000000001694	1.69357390999015e-11	3	0	0	414	12176
GO:0015189	L-lysine transmembrane transporter activity	1.00000000001694	1.69357390999015e-11	3	0	0	414	12176
GO:0005523	tropomyosin binding	1.00000000001694	1.69357390999015e-11	3	0	0	414	12176
GO:0004813	alanine-tRNA ligase activity	1.00000000001694	1.69357390999015e-11	3	0	0	414	12176
GO:0052813	phosphatidylinositol bisphosphate kinase activity	1.00000000001694	1.69357390999015e-11	3	0	0	414	12176
GO:0004092	carnitine O-acetyltransferase activity	1.00000000001694	1.69357390999015e-11	3	0	0	414	12176
GO:0004629	phospholipase C activity	1.00000000001694	1.69357390999015e-11	3	0	0	414	12176
GO:0008255	ecdysis-triggering hormone activity	1.00000000001694	1.69357390999015e-11	3	0	0	414	12176
GO:0030547	receptor inhibitor activity	1.00000000001694	1.69357390999015e-11	3	0	0	414	12176
GO:0043495	protein membrane anchor	1.00000000001694	1.69357390999015e-11	3	0	0	414	12176
GO:0005381	iron ion transmembrane transporter activity	1.00000000001694	1.69357390999015e-11	3	0	0	414	12176
GO:0046624	sphingolipid transporter activity	1.00000000001694	1.69357390999015e-11	3	0	0	414	12176
GO:0140312	cargo adaptor activity	1.00000000001694	1.69357390999015e-11	3	0	0	414	12176
GO:0000179	rRNA (adenine-N6,N6-)-dimethyltransferase activity	1.00000000001694	1.69357390999015e-11	3	0	0	414	12176
GO:1902388	ceramide 1-phosphate transfer activity	1.00000000001694	1.69357390999015e-11	3	0	0	414	12176
GO:0004301	epoxide hydrolase activity	1.00000000001694	1.69357390999015e-11	3	0	0	414	12176
GO:0044388	small protein activating enzyme binding	1.00000000001694	1.69357390999015e-11	3	0	0	414	12176
GO:0016208	AMP binding	1.00000000001694	1.69357390999015e-11	3	0	0	414	12176
GO:0035274	diphenyl phthalate binding	1.00000000001694	1.69357390999015e-11	3	0	0	414	12176
GO:0016421	CoA carboxylase activity	1.00000000001694	1.69357390999015e-11	3	0	0	414	12176
GO:0097001	ceramide binding	1.00000000001694	1.69357390999015e-11	3	0	0	414	12176
GO:0004738	pyruvate dehydrogenase activity	1.00000000001694	1.69357390999015e-11	3	0	0	414	12176
GO:0008607	phosphorylase kinase regulator activity	1.00000000001694	1.69357390999015e-11	3	0	0	414	12176
GO:0008172	S-methyltransferase activity	1.00000000001694	1.69357390999015e-11	3	0	0	414	12176
GO:0005456	CMP-N-acetylneuraminate transmembrane transporter activity	1.00000000001694	1.69357390999015e-11	3	0	0	414	12176
GO:0052736	beta-glucanase activity	1.00000000001694	1.69357390999015e-11	3	0	0	414	12176
GO:0036401	pyrokinin receptor activity	1.00000000001694	1.69357390999015e-11	3	0	0	414	12176
GO:0004791	thioredoxin-disulfide reductase activity	1.00000000001694	1.69357390999015e-11	3	0	0	414	12176
GO:0004733	pyridoxamine-phosphate oxidase activity	1.00000000001694	1.69357390999015e-11	3	0	0	414	12176
GO:0008336	gamma-butyrobetaine dioxygenase activity	1.00000000001694	1.69357390999015e-11	3	0	0	414	12176
GO:0035174	histone serine kinase activity	1.00000000001694	1.69357390999015e-11	3	0	0	414	12176
GO:0047718	indanol dehydrogenase activity	1.00000000001694	1.69357390999015e-11	3	0	0	414	12176
GO:0022883	zinc efflux transmembrane transporter activity	1.00000000001694	1.69357390999015e-11	3	0	0	414	12176
GO:0004726	non-membrane spanning protein tyrosine phosphatase activity	1.00000000001694	1.69357390999015e-11	3	0	0	414	12176
GO:0004385	guanylate kinase activity	1.00000000001694	1.69357390999015e-11	3	0	0	414	12176
GO:0043891	glyceraldehyde-3-phosphate dehydrogenase (NAD(P)+) (phosphorylating) activity	1.00000000001694	1.69357390999015e-11	3	0	0	414	12176
GO:0004814	arginine-tRNA ligase activity	1.00000000001694	1.69357390999015e-11	3	0	0	414	12176
GO:0016427	tRNA (cytosine) methyltransferase activity	1.00000000001694	1.69357390999015e-11	3	0	0	414	12176
GO:0030553	cGMP binding	1.00000000001694	1.69357390999015e-11	3	0	0	414	12176
GO:0047429	nucleoside-triphosphate diphosphatase activity	1.00000000001694	1.69357390999015e-11	3	0	0	414	12176
GO:1990050	phosphatidic acid transfer activity	1.00000000001694	1.69357390999015e-11	3	0	0	414	12176
GO:0043295	glutathione binding	1.00000000001694	1.69357390999015e-11	3	0	0	414	12176
GO:0070854	myosin VI heavy chain binding	1.00000000001694	1.69357390999015e-11	3	0	0	414	12176
GO:0016661	oxidoreductase activity, acting on other nitrogenous compounds as donors	1.00000000001694	1.69357390999015e-11	3	0	0	414	12176
GO:0032356	oxidized DNA binding	1.00000000001694	1.69357390999015e-11	3	0	0	414	12176
GO:0033192	calmodulin-dependent protein phosphatase activity	1.00000000001694	1.69357390999015e-11	3	0	0	414	12176
GO:0001097	TFIIH-class transcription factor complex binding	1.00000000001694	1.69357390999015e-11	3	0	0	414	12176
GO:0050811	GABA receptor binding	1.00000000001694	1.69357390999015e-11	3	0	0	414	12176
GO:0043812	phosphatidylinositol-4-phosphate phosphatase activity	1.00000000001694	1.69357390999015e-11	3	0	0	414	12176
GO:0004826	phenylalanine-tRNA ligase activity	1.00000000001694	1.69357390999015e-11	3	0	0	414	12176
GO:0003917	DNA topoisomerase type I activity	1.00000000001694	1.69357390999015e-11	3	0	0	414	12176
GO:0035004	phosphatidylinositol 3-kinase activity	1.00000000001694	1.69357390999015e-11	3	0	0	414	12176
GO:0022852	glycine-gated chloride ion channel activity	1.00000000001694	1.69357390999015e-11	3	0	0	414	12176
GO:0000386	second spliceosomal transesterification activity	1.00000000001694	1.69357390999015e-11	3	0	0	414	12176
GO:0043621	protein self-association	1.00000000001694	1.69357390999015e-11	3	0	0	414	12176
GO:0004365	glyceraldehyde-3-phosphate dehydrogenase (NAD+) (phosphorylating) activity	1.00000000001694	1.69357390999015e-11	3	0	0	414	12176
GO:1990472	piRNA dual-strand cluster binding	1.00000000001694	1.69357390999015e-11	3	0	0	414	12176
GO:1900750	oligopeptide binding	1.00000000001694	1.69357390999015e-11	3	0	0	414	12176
GO:0017077	oxidative phosphorylation uncoupler activity	1.00000000001694	1.69357390999015e-11	3	0	0	414	12176
GO:0004126	cytidine deaminase activity	1.00000000001694	1.69357390999015e-11	3	0	0	414	12176
GO:0042910	xenobiotic transmembrane transporter activity	1.00000000001694	1.69357390999015e-11	3	0	0	414	12176
GO:0042799	histone methyltransferase activity (H4-K20 specific)	1.00000000001694	1.69357390999015e-11	3	0	0	414	12176
GO:0003909	DNA ligase activity	1.00000000001694	1.69357390999015e-11	3	0	0	414	12176
GO:1990470	piRNA cluster binding	1.00000000001694	1.69357390999015e-11	3	0	0	414	12176
GO:0050308	sugar-phosphatase activity	1.00000000001694	1.69357390999015e-11	3	0	0	414	12176
GO:0015333	peptide:proton symporter activity	1.00000000001694	1.69357390999015e-11	3	0	0	414	12176
GO:0005275	amine transmembrane transporter activity	1.00000000001694	1.69357390999015e-11	3	0	0	414	12176
GO:0035804	structural constituent of egg coat	1.00000000001694	1.69357390999015e-11	3	0	0	414	12176
GO:0009041	uridylate kinase activity	1.00000000001694	1.69357390999015e-11	3	0	0	414	12176
GO:0015367	oxoglutarate:malate antiporter activity	1.00000000001694	1.69357390999015e-11	3	0	0	414	12176
GO:0016454	C-palmitoyltransferase activity	1.00000000001694	1.69357390999015e-11	3	0	0	414	12176
GO:0008022	protein C-terminus binding	1.00000000001694	1.69357390999015e-11	3	0	0	414	12176
GO:0005314	high-affinity glutamate transmembrane transporter activity	1.00000000001694	1.69357390999015e-11	3	0	0	414	12176
GO:0033149	FFAT motif binding	1.00000000001694	1.69357390999015e-11	3	0	0	414	12176
GO:0008226	tyramine receptor activity	1.00000000001694	1.69357390999015e-11	3	0	0	414	12176
GO:0080084	5S rDNA binding	1.00000000001694	1.69357390999015e-11	3	0	0	414	12176
GO:0016714	oxidoreductase activity, acting on paired donors, with incorporation or reduction of molecular oxygen, reduced pteridine as one donor, and incorporation of one atom of oxygen	1.00000000001694	1.69357390999015e-11	3	0	0	414	12176
GO:0008160	protein tyrosine phosphatase activator activity	1.00000000001694	1.69357390999015e-11	3	0	0	414	12176
GO:0022851	GABA-gated chloride ion channel activity	1.00000000001694	1.69357390999015e-11	3	0	0	414	12176
GO:0005324	long-chain fatty acid transporter activity	1.00000000001694	1.69357390999015e-11	3	0	0	414	12176
GO:0015139	alpha-ketoglutarate transmembrane transporter activity	1.00000000001694	1.69357390999015e-11	3	0	0	414	12176
GO:0004828	serine-tRNA ligase activity	1.00000000001694	1.69357390999015e-11	3	0	0	414	12176
GO:0070034	telomerase RNA binding	1.00000000001694	1.69357390999015e-11	3	0	0	414	12176
GO:0004995	tachykinin receptor activity	1.00000000001694	1.69357390999015e-11	3	0	0	414	12176
GO:0048019	receptor antagonist activity	1.00000000001694	1.69357390999015e-11	3	0	0	414	12176
GO:0015250	water channel activity	1.00000000001694	1.69357390999015e-11	3	0	0	414	12176
GO:0098518	polynucleotide phosphatase activity	1.00000000001694	1.69357390999015e-11	3	0	0	414	12176
GO:0016899	oxidoreductase activity, acting on the CH-OH group of donors, oxygen as acceptor	1.00000000001694	1.69357390999015e-11	3	0	0	414	12176
GO:0003842	1-pyrroline-5-carboxylate dehydrogenase activity	1.00000000001694	1.69357390999015e-11	3	0	0	414	12176
GO:0015217	ADP transmembrane transporter activity	1.00000000001694	1.69357390999015e-11	3	0	0	414	12176
GO:0004169	dolichyl-phosphate-mannose-protein mannosyltransferase activity	1.00000000001694	1.69357390999015e-11	3	0	0	414	12176
GO:0097506	deaminated base DNA N-glycosylase activity	1.00000000001694	1.69357390999015e-11	3	0	0	414	12176
GO:0005483	soluble NSF attachment protein activity	1.00000000001694	1.69357390999015e-11	3	0	0	414	12176
GO:0004090	carbonyl reductase (NADPH) activity	1.00000000001694	1.69357390999015e-11	3	0	0	414	12176
GO:0001030	RNA polymerase III type 1 promoter DNA binding	1.00000000001694	1.69357390999015e-11	3	0	0	414	12176
GO:0016909	SAP kinase activity	1.00000000001694	1.69357390999015e-11	3	0	0	414	12176
GO:0003910	DNA ligase (ATP) activity	1.00000000001694	1.69357390999015e-11	3	0	0	414	12176
GO:0051185	coenzyme transmembrane transporter activity	1.00000000001694	1.69357390999015e-11	3	0	0	414	12176
GO:0046583	cation efflux transmembrane transporter activity	1.00000000001694	1.69357390999015e-11	3	0	0	414	12176
GO:0016426	tRNA (adenine) methyltransferase activity	1.00000000001694	1.69357390999015e-11	3	0	0	414	12176
GO:0001872	(1->3)-beta-D-glucan binding	1.00000000001694	1.69357390999015e-11	3	0	0	414	12176
GO:0004767	sphingomyelin phosphodiesterase activity	1.00000000001694	1.69357390999015e-11	3	0	0	414	12176
GO:0034338	short-chain carboxylesterase activity	1.00000000001694	1.69357390999015e-11	3	0	0	414	12176
GO:0004001	adenosine kinase activity	1.00000000001694	1.69357390999015e-11	3	0	0	414	12176
GO:0035605	peptidyl-cysteine S-nitrosylase activity	1.00000000001694	1.69357390999015e-11	3	0	0	414	12176
GO:0016802	trialkylsulfonium hydrolase activity	1.00000000001694	1.69357390999015e-11	3	0	0	414	12176
GO:0004045	aminoacyl-tRNA hydrolase activity	1.00000000001694	1.69357390999015e-11	3	0	0	414	12176
GO:0017151	DEAD/H-box RNA helicase binding	1.00000000001694	1.69357390999015e-11	3	0	0	414	12176
GO:0009019	tRNA (guanine-N1-)-methyltransferase activity	1.00000000001694	1.69357390999015e-11	3	0	0	414	12176
GO:0097110	scaffold protein binding	1.00000000001694	1.69357390999015e-11	3	0	0	414	12176
GO:0004663	Rab geranylgeranyltransferase activity	1.00000000001694	1.69357390999015e-11	3	0	0	414	12176
GO:0005537	mannose binding	1.00000000001694	1.69357390999015e-11	3	0	0	414	12176
GO:0015232	heme transporter activity	1.00000000001694	1.69357390999015e-11	3	0	0	414	12176
GO:0015269	calcium-activated potassium channel activity	1.00000000001694	1.69357390999015e-11	3	0	0	414	12176
GO:0033961	cis-stilbene-oxide hydrolase activity	1.00000000001694	1.69357390999015e-11	3	0	0	414	12176
GO:0003958	NADPH-hemoprotein reductase activity	1.00000000001694	1.69357390999015e-11	3	0	0	414	12176
GO:0004430	1-phosphatidylinositol 4-kinase activity	1.00000000001694	1.69357390999015e-11	3	0	0	414	12176
GO:0008036	diuretic hormone receptor activity	1.00000000001694	1.69357390999015e-11	3	0	0	414	12176
GO:0071916	dipeptide transmembrane transporter activity	1.00000000001694	1.69357390999015e-11	3	0	0	414	12176
GO:0035241	protein-arginine omega-N monomethyltransferase activity	1.00000000001694	1.69357390999015e-11	3	0	0	414	12176
GO:0016300	tRNA (uracil) methyltransferase activity	1.00000000001694	1.69357390999015e-11	3	0	0	414	12176
GO:0004598	peptidylamidoglycolate lyase activity	1.00000000001694	1.69357390999015e-11	3	0	0	414	12176
GO:0033447	AGA codon-amino acid adaptor activity	1.00000000001694	1.69357390999015e-11	3	0	0	414	12176
GO:0003950	NAD+ ADP-ribosyltransferase activity	1.00000000001694	1.69357390999015e-11	3	0	0	414	12176
GO:0051119	sugar transmembrane transporter activity	1.00000000001694	1.69357390999015e-11	3	0	0	414	12176
GO:0042056	chemoattractant activity	1.00000000001694	1.69357390999015e-11	3	0	0	414	12176
GO:0030151	molybdenum ion binding	1.00000000001694	1.69357390999015e-11	3	0	0	414	12176
GO:0033440	ACG codon-amino acid adaptor activity	1.00000000001694	1.69357390999015e-11	3	0	0	414	12176
GO:0045153	electron transporter, transferring electrons within CoQH2-cytochrome c reductase complex activity	1.00000000001694	1.69357390999015e-11	3	0	0	414	12176
GO:0034452	dynactin binding	1.00000000001694	1.69357390999015e-11	3	0	0	414	12176
GO:0032357	oxidized purine DNA binding	1.00000000001694	1.69357390999015e-11	3	0	0	414	12176
GO:0050664	oxidoreductase activity, acting on NAD(P)H, oxygen as acceptor	1.00000000001694	1.69357390999015e-11	3	0	0	414	12176
GO:0005122	torso binding	1.00000000001694	1.69357390999015e-11	3	0	0	414	12176
GO:0043176	amine binding	1.00000000001694	1.69357390999015e-11	3	0	0	414	12176
GO:0008316	structural constituent of vitelline membrane	1.00000000001694	1.69357390999015e-11	3	0	0	414	12176
GO:0045322	unmethylated CpG binding	1.00000000001694	1.69357390999015e-11	3	0	0	414	12176
GO:0050997	quaternary ammonium group binding	1.00000000001694	1.69357390999015e-11	3	0	0	414	12176
GO:0035243	protein-arginine omega-N symmetric methyltransferase activity	1.00000000001694	1.69357390999015e-11	3	0	0	414	12176
GO:0004362	glutathione-disulfide reductase activity	1.00000000001694	1.69357390999015e-11	3	0	0	414	12176
GO:0030621	U4 snRNA binding	1.00000000001694	1.69357390999015e-11	3	0	0	414	12176
GO:0001588	dopamine neurotransmitter receptor activity, coupled via Gs	1.00000000001694	1.69357390999015e-11	3	0	0	414	12176
GO:0001003	RNA polymerase III type 2 promoter sequence-specific DNA binding	1.00000000001694	1.69357390999015e-11	3	0	0	414	12176
GO:0004096	catalase activity	1.00000000001694	1.69357390999015e-11	3	0	0	414	12176
GO:0005222	intracellular cAMP-activated cation channel activity	1.00000000001694	1.69357390999015e-11	3	0	0	414	12176
GO:0047134	protein-disulfide reductase activity	1.00000000001694	1.69357390999015e-11	3	0	0	414	12176
GO:0004739	pyruvate dehydrogenase (acetyl-transferring) activity	1.00000000001694	1.69357390999015e-11	3	0	0	414	12176
GO:0008597	calcium-dependent protein serine/threonine phosphatase regulator activity	1.00000000001694	1.69357390999015e-11	3	0	0	414	12176
GO:0035673	oligopeptide transmembrane transporter activity	1.00000000001694	1.69357390999015e-11	3	0	0	414	12176
GO:0030942	endoplasmic reticulum signal peptide binding	1.00000000001694	1.69357390999015e-11	3	0	0	414	12176
GO:0051010	microtubule plus-end binding	1.00000000001745	1.74534293620275e-11	12	0	0	414	12176
GO:0005217	intracellular ligand-gated ion channel activity	1.00000000001745	1.74534293620275e-11	12	0	0	414	12176
GO:0033460	GAG codon-amino acid adaptor activity	1.00000000001745	1.74534293620275e-11	12	0	0	414	12176
GO:0002161	aminoacyl-tRNA editing activity	1.00000000001745	1.74534293620275e-11	12	0	0	414	12176
GO:0033436	AUG codon-amino acid adaptor activity	1.00000000001745	1.74534293620275e-11	12	0	0	414	12176
GO:0043024	ribosomal small subunit binding	1.00000000001745	1.74534293620275e-11	12	0	0	414	12176
GO:0005544	calcium-dependent phospholipid binding	1.00000000001745	1.74534293620275e-11	12	0	0	414	12176
GO:0008139	nuclear localization sequence binding	1.00000000001745	1.74534293620275e-11	12	0	0	414	12176
GO:0033453	GCU codon-amino acid adaptor activity	1.00000000001745	1.74534293620275e-11	12	0	0	414	12176
GO:0004568	chitinase activity	1.00000000001745	1.74534293620275e-11	12	0	0	414	12176
GO:0099604	ligand-gated calcium channel activity	1.00000000001745	1.74534293620275e-11	12	0	0	414	12176
GO:0099106	ion channel regulator activity	1.00000000001745	1.74534293620275e-11	12	0	0	414	12176
GO:0009881	photoreceptor activity	1.00000000001745	1.74534293620275e-11	12	0	0	414	12176
GO:0016597	amino acid binding	1.00000000001841	1.84089737242523e-11	10	0	0	414	12176
GO:0005109	frizzled binding	1.00000000001841	1.84089737242523e-11	10	0	0	414	12176
GO:0071617	lysophospholipid acyltransferase activity	1.00000000001841	1.84089737242523e-11	10	0	0	414	12176
GO:0008970	phospholipase A1 activity	1.00000000001841	1.84089737242523e-11	10	0	0	414	12176
GO:0016635	oxidoreductase activity, acting on the CH-CH group of donors, quinone or related compound as acceptor	1.00000000001841	1.84089737242523e-11	10	0	0	414	12176
GO:0008469	histone-arginine N-methyltransferase activity	1.00000000001841	1.84089737242523e-11	10	0	0	414	12176
GO:0051184	cofactor transmembrane transporter activity	1.00000000001841	1.84089737242523e-11	10	0	0	414	12176
GO:0022821	potassium ion antiporter activity	1.00000000001841	1.84089737242523e-11	10	0	0	414	12176
GO:0015277	kainate selective glutamate receptor activity	1.00000000001841	1.84089737242523e-11	10	0	0	414	12176
GO:0070628	proteasome binding	1.00000000001841	1.84089737242523e-11	10	0	0	414	12176
GO:0016668	oxidoreductase activity, acting on a sulfur group of donors, NAD(P) as acceptor	1.00000000001841	1.84089737242523e-11	10	0	0	414	12176
GO:0016722	oxidoreductase activity, oxidizing metal ions	1.00000000001841	1.84089737242523e-11	10	0	0	414	12176
GO:0004712	protein serine/threonine/tyrosine kinase activity	1.00000000001841	1.84089737242523e-11	10	0	0	414	12176
GO:0033429	CGU codon-amino acid adaptor activity	1.00000000001841	1.84089737242523e-11	10	0	0	414	12176
GO:0016755	transferase activity, transferring amino-acyl groups	1.00000000001841	1.84089737242523e-11	10	0	0	414	12176
GO:0043014	alpha-tubulin binding	1.00000000001841	1.84089737242523e-11	10	0	0	414	12176
GO:0032450	maltose alpha-glucosidase activity	1.00000000001841	1.84089737242523e-11	10	0	0	414	12176
GO:0008252	nucleotidase activity	1.00000000001841	1.84089737242523e-11	10	0	0	414	12176
GO:0004112	cyclic-nucleotide phosphodiesterase activity	1.00000000001841	1.84089737242523e-11	10	0	0	414	12176
GO:0015140	malate transmembrane transporter activity	1.00000000001841	1.84089737242523e-11	10	0	0	414	12176
GO:0042162	telomeric DNA binding	1.00000000001841	1.84089737242523e-11	10	0	0	414	12176
GO:0033431	CGA codon-amino acid adaptor activity	1.00000000001841	1.84089737242523e-11	10	0	0	414	12176
GO:0140034	methylation-dependent protein binding	1.00000000001896	1.89631144381219e-11	17	0	0	414	12176
GO:0034061	DNA polymerase activity	1.00000000001896	1.89631144381219e-11	17	0	0	414	12176
GO:0003887	DNA-directed DNA polymerase activity	1.00000000001896	1.89631144381219e-11	17	0	0	414	12176
GO:0004190	aspartic-type endopeptidase activity	1.00000000001896	1.89631144381219e-11	17	0	0	414	12176
GO:0004033	aldo-keto reductase (NADP) activity	1.00000000001896	1.89631144381219e-11	17	0	0	414	12176
GO:0070001	aspartic-type peptidase activity	1.00000000001896	1.89631144381219e-11	17	0	0	414	12176
GO:0030515	snoRNA binding	1.00000000001896	1.89631144381219e-11	17	0	0	414	12176
GO:0001102	RNA polymerase II activating transcription factor binding	1.00000000001896	1.89631144381219e-11	17	0	0	414	12176
GO:0035064	methylated histone binding	1.00000000001896	1.89631144381219e-11	17	0	0	414	12176
GO:0008569	ATP-dependent microtubule motor activity, minus-end-directed	1.00000000001896	1.89631144381219e-11	17	0	0	414	12176
GO:0097602	cullin family protein binding	1.00000000001896	1.89631144381219e-11	17	0	0	414	12176
GO:0004303	estradiol 17-beta-dehydrogenase activity	1.00000000001896	1.89631144381219e-11	17	0	0	414	12176
GO:0051787	misfolded protein binding	1.00000000001896	1.89631144381219e-11	17	0	0	414	12176
GO:0072341	modified amino acid binding	1.00000000001896	1.89631144381219e-11	17	0	0	414	12176
GO:0016251	RNA polymerase II general transcription initiation factor activity	1.00000000001896	1.89631144381219e-11	17	0	0	414	12176
GO:0003684	damaged DNA binding	1.00000000001927	1.92700864860794e-11	25	0	0	414	12176
GO:0140223	general transcription initiation factor activity	1.00000000001927	1.92700864860794e-11	25	0	0	414	12176
GO:0016763	transferase activity, transferring pentosyl groups	1.00000000001927	1.92700864860794e-11	25	0	0	414	12176
GO:0016655	oxidoreductase activity, acting on NAD(P)H, quinone or similar compound as acceptor	1.00000000001927	1.92700864860794e-11	25	0	0	414	12176
GO:0045503	dynein light chain binding	1.00000000001927	1.92700864860794e-11	25	0	0	414	12176
GO:0008374	O-acyltransferase activity	1.00000000001928	1.92845960272569e-11	22	0	0	414	12176
GO:0015450	P-P-bond-hydrolysis-driven protein transmembrane transporter activity	1.00000000001928	1.92845960272569e-11	22	0	0	414	12176
GO:0017112	Rab guanyl-nucleotide exchange factor activity	1.00000000001928	1.92845960272569e-11	22	0	0	414	12176
GO:0005416	amino acid:cation symporter activity	1.00000000001928	1.92845960272569e-11	22	0	0	414	12176
GO:0019706	protein-cysteine S-palmitoyltransferase activity	1.00000000001928	1.92845960272569e-11	22	0	0	414	12176
GO:0015405	P-P-bond-hydrolysis-driven transmembrane transporter activity	1.00000000001928	1.92845960272569e-11	22	0	0	414	12176
GO:0019707	protein-cysteine S-acyltransferase activity	1.00000000001928	1.92845960272569e-11	22	0	0	414	12176
GO:0008227	G protein-coupled amine receptor activity	1.00000000001928	1.92845960272569e-11	22	0	0	414	12176
GO:0099528	G protein-coupled neurotransmitter receptor activity	1.00000000001928	1.92845960272569e-11	22	0	0	414	12176
GO:0008559	ATPase-coupled xenobiotic transmembrane transporter activity	1.00000000002103	2.1027385876807e-11	4	0	0	414	12176
GO:0004523	RNA-DNA hybrid ribonuclease activity	1.00000000002103	2.1027385876807e-11	4	0	0	414	12176
GO:0004551	nucleotide diphosphatase activity	1.00000000002103	2.1027385876807e-11	4	0	0	414	12176
GO:0003923	GPI-anchor transamidase activity	1.00000000002103	2.1027385876807e-11	4	0	0	414	12176
GO:0016682	oxidoreductase activity, acting on diphenols and related substances as donors, oxygen as acceptor	1.00000000002103	2.1027385876807e-11	4	0	0	414	12176
GO:0004806	triglyceride lipase activity	1.00000000002103	2.1027385876807e-11	4	0	0	414	12176
GO:0001031	RNA polymerase III type 2 promoter DNA binding	1.00000000002103	2.1027385876807e-11	4	0	0	414	12176
GO:0015386	potassium:proton antiporter activity	1.00000000002103	2.1027385876807e-11	4	0	0	414	12176
GO:0043855	cyclic nucleotide-gated ion channel activity	1.00000000002103	2.1027385876807e-11	4	0	0	414	12176
GO:0015174	basic amino acid transmembrane transporter activity	1.00000000002103	2.1027385876807e-11	4	0	0	414	12176
GO:0017150	tRNA dihydrouridine synthase activity	1.00000000002103	2.1027385876807e-11	4	0	0	414	12176
GO:0019158	mannokinase activity	1.00000000002103	2.1027385876807e-11	4	0	0	414	12176
GO:0004333	fumarate hydratase activity	1.00000000002103	2.1027385876807e-11	4	0	0	414	12176
GO:0004890	GABA-A receptor activity	1.00000000002103	2.1027385876807e-11	4	0	0	414	12176
GO:0005372	water transmembrane transporter activity	1.00000000002103	2.1027385876807e-11	4	0	0	414	12176
GO:0005225	volume-sensitive anion channel activity	1.00000000002103	2.1027385876807e-11	4	0	0	414	12176
GO:0030562	rRNA 2'-O-ribose methylation guide activity	1.00000000002103	2.1027385876807e-11	4	0	0	414	12176
GO:0005049	nuclear export signal receptor activity	1.00000000002103	2.1027385876807e-11	4	0	0	414	12176
GO:0008251	tRNA-specific adenosine deaminase activity	1.00000000002103	2.1027385876807e-11	4	0	0	414	12176
GO:0070700	BMP receptor binding	1.00000000002103	2.1027385876807e-11	4	0	0	414	12176
GO:0047631	ADP-ribose diphosphatase activity	1.00000000002103	2.1027385876807e-11	4	0	0	414	12176
GO:0010340	carboxyl-O-methyltransferase activity	1.00000000002103	2.1027385876807e-11	4	0	0	414	12176
GO:0070696	transmembrane receptor protein serine/threonine kinase binding	1.00000000002103	2.1027385876807e-11	4	0	0	414	12176
GO:1990269	RNA polymerase II C-terminal domain phosphoserine binding	1.00000000002103	2.1027385876807e-11	4	0	0	414	12176
GO:0045159	myosin II binding	1.00000000002103	2.1027385876807e-11	4	0	0	414	12176
GO:0008011	structural constituent of pupal chitin-based cuticle	1.00000000002103	2.1027385876807e-11	4	0	0	414	12176
GO:0004340	glucokinase activity	1.00000000002103	2.1027385876807e-11	4	0	0	414	12176
GO:0004454	ketohexokinase activity	1.00000000002103	2.1027385876807e-11	4	0	0	414	12176
GO:0004165	dodecenoyl-CoA delta-isomerase activity	1.00000000002103	2.1027385876807e-11	4	0	0	414	12176
GO:0008613	diuretic hormone activity	1.00000000002103	2.1027385876807e-11	4	0	0	414	12176
GO:0140078	class I DNA-(apurinic or apyrimidinic site) endonuclease activity	1.00000000002103	2.1027385876807e-11	4	0	0	414	12176
GO:0101006	protein histidine phosphatase activity	1.00000000002103	2.1027385876807e-11	4	0	0	414	12176
GO:0015137	citrate transmembrane transporter activity	1.00000000002103	2.1027385876807e-11	4	0	0	414	12176
GO:0008097	5S rRNA binding	1.00000000002103	2.1027385876807e-11	4	0	0	414	12176
GO:0016846	carbon-sulfur lyase activity	1.00000000002103	2.1027385876807e-11	4	0	0	414	12176
GO:0033408	UCG codon-amino acid adaptor activity	1.00000000002103	2.1027385876807e-11	4	0	0	414	12176
GO:0015925	galactosidase activity	1.00000000002103	2.1027385876807e-11	4	0	0	414	12176
GO:0046920	alpha-(1->3)-fucosyltransferase activity	1.00000000002103	2.1027385876807e-11	4	0	0	414	12176
GO:0005119	smoothened binding	1.00000000002103	2.1027385876807e-11	4	0	0	414	12176
GO:0033612	receptor serine/threonine kinase binding	1.00000000002103	2.1027385876807e-11	4	0	0	414	12176
GO:0051998	protein carboxyl O-methyltransferase activity	1.00000000002103	2.1027385876807e-11	4	0	0	414	12176
GO:0004865	protein serine/threonine phosphatase inhibitor activity	1.00000000002103	2.1027385876807e-11	4	0	0	414	12176
GO:0033404	UUG codon-amino acid adaptor activity	1.00000000002103	2.1027385876807e-11	4	0	0	414	12176
GO:0001092	TFIIA-class transcription factor complex binding	1.00000000002103	2.1027385876807e-11	4	0	0	414	12176
GO:0016885	ligase activity, forming carbon-carbon bonds	1.00000000002103	2.1027385876807e-11	4	0	0	414	12176
GO:0036374	glutathione hydrolase activity	1.00000000002103	2.1027385876807e-11	4	0	0	414	12176
GO:0072320	volume-sensitive chloride channel activity	1.00000000002103	2.1027385876807e-11	4	0	0	414	12176
GO:0030267	glyoxylate reductase (NADP) activity	1.00000000002103	2.1027385876807e-11	4	0	0	414	12176
GO:0000048	peptidyltransferase activity	1.00000000002103	2.1027385876807e-11	4	0	0	414	12176
GO:0019238	cyclohydrolase activity	1.00000000002103	2.1027385876807e-11	4	0	0	414	12176
GO:0005164	tumor necrosis factor receptor binding	1.00000000002103	2.1027385876807e-11	4	0	0	414	12176
GO:0015142	tricarboxylic acid transmembrane transporter activity	1.00000000002103	2.1027385876807e-11	4	0	0	414	12176
GO:0003839	gamma-glutamylcyclotransferase activity	1.00000000002103	2.1027385876807e-11	4	0	0	414	12176
GO:0005520	insulin-like growth factor binding	1.00000000002103	2.1027385876807e-11	4	0	0	414	12176
GO:0008474	palmitoyl-(protein) hydrolase activity	1.00000000002103	2.1027385876807e-11	4	0	0	414	12176
GO:0005221	intracellular cyclic nucleotide activated cation channel activity	1.00000000002103	2.1027385876807e-11	4	0	0	414	12176
GO:0003696	satellite DNA binding	1.00000000002103	2.1027385876807e-11	4	0	0	414	12176
GO:0047498	calcium-dependent phospholipase A2 activity	1.00000000002103	2.1027385876807e-11	4	0	0	414	12176
GO:0017070	U6 snRNA binding	1.00000000002103	2.1027385876807e-11	4	0	0	414	12176
GO:0004965	G protein-coupled GABA receptor activity	1.00000000002103	2.1027385876807e-11	4	0	0	414	12176
GO:0017017	MAP kinase tyrosine/serine/threonine phosphatase activity	1.00000000002103	2.1027385876807e-11	4	0	0	414	12176
GO:0000774	adenyl-nucleotide exchange factor activity	1.00000000002103	2.1027385876807e-11	4	0	0	414	12176
GO:0016623	oxidoreductase activity, acting on the aldehyde or oxo group of donors, oxygen as acceptor	1.00000000002103	2.1027385876807e-11	4	0	0	414	12176
GO:0000064	L-ornithine transmembrane transporter activity	1.00000000002103	2.1027385876807e-11	4	0	0	414	12176
GO:0015157	oligosaccharide transmembrane transporter activity	1.00000000002103	2.1027385876807e-11	4	0	0	414	12176
GO:0000213	tRNA-intron endonuclease activity	1.00000000002103	2.1027385876807e-11	4	0	0	414	12176
GO:0008465	glycerate dehydrogenase activity	1.00000000002103	2.1027385876807e-11	4	0	0	414	12176
GO:0004731	purine-nucleoside phosphorylase activity	1.00000000002103	2.1027385876807e-11	4	0	0	414	12176
GO:0097027	ubiquitin-protein transferase activator activity	1.00000000002103	2.1027385876807e-11	4	0	0	414	12176
GO:0030563	snRNA 2'-O-ribose methylation guide activity	1.00000000002103	2.1027385876807e-11	4	0	0	414	12176
GO:0005521	lamin binding	1.00000000002103	2.1027385876807e-11	4	0	0	414	12176
GO:0034237	protein kinase A regulatory subunit binding	1.00000000002103	2.1027385876807e-11	4	0	0	414	12176
GO:0034979	NAD-dependent protein deacetylase activity	1.00000000002103	2.1027385876807e-11	4	0	0	414	12176
GO:0033592	RNA strand annealing activity	1.00000000002103	2.1027385876807e-11	4	0	0	414	12176
GO:0015227	acyl carnitine transmembrane transporter activity	1.00000000002103	2.1027385876807e-11	4	0	0	414	12176
GO:0032050	clathrin heavy chain binding	1.00000000002103	2.1027385876807e-11	4	0	0	414	12176
GO:0003988	acetyl-CoA C-acyltransferase activity	1.00000000002103	2.1027385876807e-11	4	0	0	414	12176
GO:0000702	oxidized base lesion DNA N-glycosylase activity	1.00000000002103	2.1027385876807e-11	4	0	0	414	12176
GO:0008190	eukaryotic initiation factor 4E binding	1.00000000002103	2.1027385876807e-11	4	0	0	414	12176
GO:0016723	oxidoreductase activity, oxidizing metal ions, NAD or NADP as acceptor	1.00000000002103	2.1027385876807e-11	4	0	0	414	12176
GO:0031957	very long-chain fatty acid-CoA ligase activity	1.00000000002103	2.1027385876807e-11	4	0	0	414	12176
GO:0004774	succinate-CoA ligase activity	1.00000000002103	2.1027385876807e-11	4	0	0	414	12176
GO:0004734	pyrimidodiazepine synthase activity	1.00000000002103	2.1027385876807e-11	4	0	0	414	12176
GO:0016015	morphogen activity	1.00000000002103	2.1027385876807e-11	4	0	0	414	12176
GO:0016603	glutaminyl-peptide cyclotransferase activity	1.00000000002103	2.1027385876807e-11	4	0	0	414	12176
GO:0004708	MAP kinase kinase activity	1.00000000002103	2.1027385876807e-11	4	0	0	414	12176
GO:1901618	organic hydroxy compound transmembrane transporter activity	1.00000000002103	2.1027385876807e-11	4	0	0	414	12176
GO:0016648	oxidoreductase activity, acting on the CH-NH group of donors, disulfide as acceptor	1.00000000002103	2.1027385876807e-11	4	0	0	414	12176
GO:0004115	3',5'-cyclic-AMP phosphodiesterase activity	1.00000000002103	2.1027385876807e-11	4	0	0	414	12176
GO:0004500	dopamine beta-monooxygenase activity	1.00000000002103	2.1027385876807e-11	4	0	0	414	12176
GO:0003823	antigen binding	1.00000000002103	2.1027385876807e-11	4	0	0	414	12176
GO:0004703	G protein-coupled receptor kinase activity	1.00000000002103	2.1027385876807e-11	4	0	0	414	12176
GO:0033427	CAA codon-amino acid adaptor activity	1.00000000002103	2.1027385876807e-11	4	0	0	414	12176
GO:0005347	ATP transmembrane transporter activity	1.00000000002103	2.1027385876807e-11	4	0	0	414	12176
GO:0016936	galactoside binding	1.00000000002103	2.1027385876807e-11	4	0	0	414	12176
GO:0034235	GPI anchor binding	1.00000000002103	2.1027385876807e-11	4	0	0	414	12176
GO:0004952	dopamine neurotransmitter receptor activity	1.00000000002103	2.1027385876807e-11	4	0	0	414	12176
GO:0004097	catechol oxidase activity	1.00000000002103	2.1027385876807e-11	4	0	0	414	12176
GO:0099122	RNA polymerase II C-terminal domain binding	1.00000000002103	2.1027385876807e-11	4	0	0	414	12176
GO:0019825	oxygen binding	1.00000000002103	2.1027385876807e-11	4	0	0	414	12176
GO:1990380	Lys48-specific deubiquitinase activity	1.00000000002103	2.1027385876807e-11	4	0	0	414	12176
GO:0035035	histone acetyltransferase binding	1.00000000002103	2.1027385876807e-11	4	0	0	414	12176
GO:0034511	U3 snoRNA binding	1.00000000002103	2.1027385876807e-11	4	0	0	414	12176
GO:0009378	four-way junction helicase activity	1.00000000002103	2.1027385876807e-11	4	0	0	414	12176
GO:0001965	G-protein alpha-subunit binding	1.00000000002103	2.1027385876807e-11	4	0	0	414	12176
GO:0008311	double-stranded DNA 3'-5' exodeoxyribonuclease activity	1.00000000002103	2.1027385876807e-11	4	0	0	414	12176
GO:0017169	CDP-alcohol phosphatidyltransferase activity	1.00000000002103	2.1027385876807e-11	4	0	0	414	12176
GO:0030060	L-malate dehydrogenase activity	1.00000000002103	2.1027385876807e-11	4	0	0	414	12176
GO:0070679	inositol 1,4,5 trisphosphate binding	1.00000000002103	2.1027385876807e-11	4	0	0	414	12176
GO:0061578	Lys63-specific deubiquitinase activity	1.00000000002103	2.1027385876807e-11	4	0	0	414	12176
GO:0003841	1-acylglycerol-3-phosphate O-acyltransferase activity	1.00000000002103	2.1027385876807e-11	4	0	0	414	12176
GO:0016671	oxidoreductase activity, acting on a sulfur group of donors, disulfide as acceptor	1.00000000002103	2.1027385876807e-11	4	0	0	414	12176
GO:0034584	piRNA binding	1.00000000002103	2.1027385876807e-11	4	0	0	414	12176
GO:0017136	NAD-dependent histone deacetylase activity	1.00000000002103	2.1027385876807e-11	4	0	0	414	12176
GO:0016453	C-acetyltransferase activity	1.00000000002103	2.1027385876807e-11	4	0	0	414	12176
GO:0015154	disaccharide transmembrane transporter activity	1.00000000002103	2.1027385876807e-11	4	0	0	414	12176
GO:0050699	WW domain binding	1.00000000002103	2.1027385876807e-11	4	0	0	414	12176
GO:0016618	hydroxypyruvate reductase activity	1.00000000002103	2.1027385876807e-11	4	0	0	414	12176
GO:0004619	phosphoglycerate mutase activity	1.00000000002103	2.1027385876807e-11	4	0	0	414	12176
GO:0044325	ion channel binding	1.00000000002103	2.1027385876807e-11	4	0	0	414	12176
GO:0098599	palmitoyl hydrolase activity	1.00000000002103	2.1027385876807e-11	4	0	0	414	12176
GO:0000171	ribonuclease MRP activity	1.00000000002103	2.1027385876807e-11	4	0	0	414	12176
GO:0004029	aldehyde dehydrogenase (NAD) activity	1.00000000002103	2.1027385876807e-11	4	0	0	414	12176
GO:0045174	glutathione dehydrogenase (ascorbate) activity	1.00000000002103	2.1027385876807e-11	4	0	0	414	12176
GO:0061133	endopeptidase activator activity	1.00000000002103	2.1027385876807e-11	4	0	0	414	12176
GO:0033417	CUU codon-amino acid adaptor activity	1.00000000002103	2.1027385876807e-11	4	0	0	414	12176
GO:0033403	UUA codon-amino acid adaptor activity	1.00000000002103	2.1027385876807e-11	4	0	0	414	12176
GO:0070569	uridylyltransferase activity	1.00000000002103	2.1027385876807e-11	4	0	0	414	12176
GO:0035100	ecdysone binding	1.00000000002103	2.1027385876807e-11	4	0	0	414	12176
GO:0015651	quaternary ammonium group transmembrane transporter activity	1.00000000002103	2.1027385876807e-11	4	0	0	414	12176
GO:0043994	histone acetyltransferase activity (H3-K23 specific)	1.00000000002103	2.1027385876807e-11	4	0	0	414	12176
GO:0008420	RNA polymerase II CTD heptapeptide repeat phosphatase activity	1.00000000002103	2.1027385876807e-11	4	0	0	414	12176
GO:0003994	aconitate hydratase activity	1.00000000002103	2.1027385876807e-11	4	0	0	414	12176
GO:0030976	thiamine pyrophosphate binding	1.00000000002103	2.1027385876807e-11	4	0	0	414	12176
GO:0034057	RNA strand-exchange activity	1.00000000002103	2.1027385876807e-11	4	0	0	414	12176
GO:0004563	beta-N-acetylhexosaminidase activity	1.00000000002103	2.1027385876807e-11	4	0	0	414	12176
GO:0016308	1-phosphatidylinositol-4-phosphate 5-kinase activity	1.00000000002103	2.1027385876807e-11	4	0	0	414	12176
GO:0016231	beta-N-acetylglucosaminidase activity	1.00000000002103	2.1027385876807e-11	4	0	0	414	12176
GO:0050072	m7G(5')pppN diphosphatase activity	1.00000000002103	2.1027385876807e-11	4	0	0	414	12176
GO:0051537	2 iron, 2 sulfur cluster binding	1.00000000002133	2.13340636534448e-11	20	0	0	414	12176
GO:0019239	deaminase activity	1.00000000002133	2.13340636534448e-11	20	0	0	414	12176
GO:0033038	bitter taste receptor activity	1.00000000002133	2.13340636534448e-11	20	0	0	414	12176
GO:0000030	mannosyltransferase activity	1.00000000002133	2.13340636534448e-11	20	0	0	414	12176
GO:0017056	structural constituent of nuclear pore	1.00000000002133	2.13340636534448e-11	20	0	0	414	12176
GO:0019213	deacetylase activity	1.00000000002133	2.13340636534448e-11	20	0	0	414	12176
GO:0000175	3'-5'-exoribonuclease activity	1.00000000002133	2.13340636534448e-11	20	0	0	414	12176
GO:0042302	structural constituent of cuticle	1.00000000002244	2.24356859004903e-11	142	0	0	414	12176
GO:0008757	S-adenosylmethionine-dependent methyltransferase activity	1.00000000002244	2.24370174986286e-11	92	0	0	414	12176
GO:0008276	protein methyltransferase activity	1.00000000002329	2.32948479535641e-11	53	0	0	414	12176
GO:0048029	monosaccharide binding	1.00000000002329	2.32948479535641e-11	53	0	0	414	12176
GO:0016667	oxidoreductase activity, acting on a sulfur group of donors	1.00000000002329	2.32948479535641e-11	53	0	0	414	12176
GO:0016853	isomerase activity	1.0000000000235	2.34983746054836e-11	100	0	0	414	12176
GO:0003697	single-stranded DNA binding	1.00000000002369	2.36868000760571e-11	46	0	0	414	12176
GO:0008528	G protein-coupled peptide receptor activity	1.00000000002369	2.36868000760571e-11	46	0	0	414	12176
GO:1990939	ATP-dependent microtubule motor activity	1.00000000002369	2.36868000760571e-11	46	0	0	414	12176
GO:0005214	structural constituent of chitin-based cuticle	1.00000000002383	2.3827312464837e-11	135	0	0	414	12176
GO:0003743	translation initiation factor activity	1.00000000002393	2.39303048256812e-11	52	0	0	414	12176
GO:0001653	peptide receptor activity	1.00000000002393	2.39303048256812e-11	52	0	0	414	12176
GO:0004984	olfactory receptor activity	1.00000000002429	2.42866533872507e-11	70	0	0	414	12176
GO:0016298	lipase activity	1.00000000002488	2.48793457691395e-11	82	0	0	414	12176
GO:0016840	carbon-nitrogen lyase activity	1.00000000002593	2.59302539476412e-11	14	0	0	414	12176
GO:0070566	adenylyltransferase activity	1.00000000002593	2.59302539476412e-11	14	0	0	414	12176
GO:0033558	protein deacetylase activity	1.00000000002593	2.59302539476412e-11	14	0	0	414	12176
GO:0015037	peptide disulfide oxidoreductase activity	1.00000000002593	2.59302539476412e-11	14	0	0	414	12176
GO:0016894	endonuclease activity, active with either ribo- or deoxyribonucleic acids and producing 3'-phosphomonoesters	1.00000000002593	2.59302539476412e-11	14	0	0	414	12176
GO:0008745	N-acetylmuramoyl-L-alanine amidase activity	1.00000000002593	2.59302539476412e-11	14	0	0	414	12176
GO:0048365	Rac GTPase binding	1.00000000002593	2.59302539476412e-11	14	0	0	414	12176
GO:0005546	phosphatidylinositol-4,5-bisphosphate binding	1.00000000002593	2.59302539476412e-11	14	0	0	414	12176
GO:0015491	cation:cation antiporter activity	1.00000000002593	2.59302539476412e-11	14	0	0	414	12176
GO:0032266	phosphatidylinositol-3-phosphate binding	1.00000000002593	2.59302539476412e-11	14	0	0	414	12176
GO:0004016	adenylate cyclase activity	1.00000000002593	2.59302539476412e-11	14	0	0	414	12176
GO:0004407	histone deacetylase activity	1.00000000002593	2.59302539476412e-11	14	0	0	414	12176
GO:0030247	polysaccharide binding	1.00000000002593	2.59302539476412e-11	14	0	0	414	12176
GO:0008353	RNA polymerase II CTD heptapeptide repeat kinase activity	1.00000000002593	2.59302539476412e-11	14	0	0	414	12176
GO:0033462	GGC codon-amino acid adaptor activity	1.00000000002593	2.59302539476412e-11	14	0	0	414	12176
GO:0016019	peptidoglycan receptor activity	1.00000000002593	2.59302539476412e-11	14	0	0	414	12176
GO:0016854	racemase and epimerase activity	1.00000000002593	2.59302539476412e-11	14	0	0	414	12176
GO:0034458	3'-5' RNA helicase activity	1.00000000002593	2.59302539476412e-11	14	0	0	414	12176
GO:0004035	alkaline phosphatase activity	1.00000000002593	2.59302539476412e-11	14	0	0	414	12176
GO:0019843	rRNA binding	1.00000000002602	2.60180317822993e-11	41	0	0	414	12176
GO:0008170	N-methyltransferase activity	1.00000000002627	2.62722216730616e-11	54	0	0	414	12176
GO:0046961	proton-transporting ATPase activity, rotational mechanism	1.00000000002681	2.68091299850858e-11	35	0	0	414	12176
GO:0016702	oxidoreductase activity, acting on single donors with incorporation of molecular oxygen, incorporation of two atoms of oxygen	1.00000000002821	2.82143856607123e-11	38	0	0	414	12176
GO:0016627	oxidoreductase activity, acting on the CH-CH group of donors	1.00000000002821	2.82143856607123e-11	38	0	0	414	12176
GO:0003796	lysozyme activity	1.00000000002881	2.88062013577768e-11	18	0	0	414	12176
GO:0008329	signaling pattern recognition receptor activity	1.00000000002881	2.88062013577768e-11	18	0	0	414	12176
GO:0051959	dynein light intermediate chain binding	1.00000000002881	2.88062013577768e-11	18	0	0	414	12176
GO:0008239	dipeptidyl-peptidase activity	1.00000000002881	2.88062013577768e-11	18	0	0	414	12176
GO:0015035	protein disulfide oxidoreductase activity	1.00000000002881	2.88062013577768e-11	18	0	0	414	12176
GO:0030276	clathrin binding	1.00000000002881	2.88062013577768e-11	18	0	0	414	12176
GO:0005346	purine ribonucleotide transmembrane transporter activity	1.00000000002907	2.90725113576994e-11	8	0	0	414	12176
GO:0008554	sodium transmembrane transporter activity, phosphorylative mechanism	1.00000000002907	2.90725113576994e-11	8	0	0	414	12176
GO:0016289	CoA hydrolase activity	1.00000000002907	2.90725113576994e-11	8	0	0	414	12176
GO:0072555	17-beta-ketosteroid reductase activity	1.00000000002907	2.90725113576994e-11	8	0	0	414	12176
GO:0033416	UGG codon-amino acid adaptor activity	1.00000000002907	2.90725113576994e-11	8	0	0	414	12176
GO:0005391	sodium:potassium-exchanging ATPase activity	1.00000000002907	2.90725113576994e-11	8	0	0	414	12176
GO:0015347	sodium-independent organic anion transmembrane transporter activity	1.00000000002907	2.90725113576994e-11	8	0	0	414	12176
GO:0033428	CAG codon-amino acid adaptor activity	1.00000000002907	2.90725113576994e-11	8	0	0	414	12176
GO:0005121	Toll binding	1.00000000002907	2.90725113576994e-11	8	0	0	414	12176
GO:0072582	17-beta-hydroxysteroid dehydrogenase (NADP+) activity	1.00000000002907	2.90725113576994e-11	8	0	0	414	12176
GO:0008865	fructokinase activity	1.00000000002907	2.90725113576994e-11	8	0	0	414	12176
GO:0030561	RNA 2'-O-ribose methylation guide activity	1.00000000002907	2.90725113576994e-11	8	0	0	414	12176
GO:0120013	lipid transfer activity	1.00000000002907	2.90725113576994e-11	8	0	0	414	12176
GO:0003995	acyl-CoA dehydrogenase activity	1.00000000002907	2.90725113576994e-11	8	0	0	414	12176
GO:0008177	succinate dehydrogenase (ubiquinone) activity	1.00000000002907	2.90725113576994e-11	8	0	0	414	12176
GO:0031683	G-protein beta/gamma-subunit complex binding	1.00000000002907	2.90725113576994e-11	8	0	0	414	12176
GO:0070182	DNA polymerase binding	1.00000000002907	2.90725113576994e-11	8	0	0	414	12176
GO:0030159	receptor signaling complex adaptor activity	1.00000000002907	2.90725113576994e-11	8	0	0	414	12176
GO:0035251	UDP-glucosyltransferase activity	1.00000000002907	2.90725113576994e-11	8	0	0	414	12176
GO:0099095	ligand-gated anion channel activity	1.00000000002907	2.90725113576994e-11	8	0	0	414	12176
GO:0015562	efflux transmembrane transporter activity	1.00000000002907	2.90725113576994e-11	8	0	0	414	12176
GO:0052650	NADP-retinol dehydrogenase activity	1.00000000002907	2.90725113576994e-11	8	0	0	414	12176
GO:0070403	NAD+ binding	1.00000000002907	2.90725113576994e-11	8	0	0	414	12176
GO:0033405	UCU codon-amino acid adaptor activity	1.00000000002907	2.90725113576994e-11	8	0	0	414	12176
GO:0000104	succinate dehydrogenase activity	1.00000000002907	2.90725113576994e-11	8	0	0	414	12176
GO:0048256	flap endonuclease activity	1.00000000002907	2.90725113576994e-11	8	0	0	414	12176
GO:0004367	glycerol-3-phosphate dehydrogenase [NAD+] activity	1.00000000002907	2.90725113576994e-11	8	0	0	414	12176
GO:0004032	alditol:NADP+ 1-oxidoreductase activity	1.00000000002907	2.90725113576994e-11	8	0	0	414	12176
GO:0070405	ammonium ion binding	1.00000000002907	2.90725113576994e-11	8	0	0	414	12176
GO:0008253	5'-nucleotidase activity	1.00000000002907	2.90725113576994e-11	8	0	0	414	12176
GO:0042805	actinin binding	1.00000000002907	2.90725113576994e-11	8	0	0	414	12176
GO:0008641	ubiquitin-like modifier activating enzyme activity	1.00000000002907	2.90725113576994e-11	8	0	0	414	12176
GO:0016634	oxidoreductase activity, acting on the CH-CH group of donors, oxygen as acceptor	1.00000000002907	2.90725113576994e-11	8	0	0	414	12176
GO:0016423	tRNA (guanine) methyltransferase activity	1.00000000002907	2.90725113576994e-11	8	0	0	414	12176
GO:0008556	potassium transmembrane transporter activity, phosphorylative mechanism	1.00000000002907	2.90725113576994e-11	8	0	0	414	12176
GO:0016917	GABA receptor activity	1.00000000002907	2.90725113576994e-11	8	0	0	414	12176
GO:0004935	adrenergic receptor activity	1.00000000002907	2.90725113576994e-11	8	0	0	414	12176
GO:0004535	poly(A)-specific ribonuclease activity	1.00000000002907	2.90725113576994e-11	8	0	0	414	12176
GO:0033402	UUC codon-amino acid adaptor activity	1.00000000002907	2.90725113576994e-11	8	0	0	414	12176
GO:0004576	oligosaccharyl transferase activity	1.00000000002907	2.90725113576994e-11	8	0	0	414	12176
GO:0031370	eukaryotic initiation factor 4G binding	1.00000000002907	2.90725113576994e-11	8	0	0	414	12176
GO:0004022	alcohol dehydrogenase (NAD) activity	1.00000000002907	2.90725113576994e-11	8	0	0	414	12176
GO:0051879	Hsp90 protein binding	1.00000000002907	2.90725113576994e-11	8	0	0	414	12176
GO:0033420	CUG codon-amino acid adaptor activity	1.00000000002907	2.90725113576994e-11	8	0	0	414	12176
GO:0008020	G protein-coupled photoreceptor activity	1.00000000002907	2.90725113576994e-11	8	0	0	414	12176
GO:0000995	RNA polymerase III general transcription initiation factor activity	1.00000000002907	2.90725113576994e-11	8	0	0	414	12176
GO:0005332	gamma-aminobutyric acid:sodium symporter activity	1.00000000002907	2.90725113576994e-11	8	0	0	414	12176
GO:0140161	monocarboxylate:sodium symporter activity	1.00000000002907	2.90725113576994e-11	8	0	0	414	12176
GO:0033437	ACU codon-amino acid adaptor activity	1.00000000002907	2.90725113576994e-11	8	0	0	414	12176
GO:0015216	purine nucleotide transmembrane transporter activity	1.00000000002907	2.90725113576994e-11	8	0	0	414	12176
GO:0016709	oxidoreductase activity, acting on paired donors, with incorporation or reduction of molecular oxygen, NAD(P)H as one donor, and incorporation of one atom of oxygen	1.00000000002907	2.90725113576994e-11	8	0	0	414	12176
GO:0008242	omega peptidase activity	1.00000000002907	2.90725113576994e-11	8	0	0	414	12176
GO:0004396	hexokinase activity	1.00000000002907	2.90725113576994e-11	8	0	0	414	12176
GO:0120014	phospholipid transfer activity	1.00000000002907	2.90725113576994e-11	8	0	0	414	12176
GO:0043138	3'-5' DNA helicase activity	1.0000000000295	2.95012797434208e-11	21	0	0	414	12176
GO:0016814	hydrolase activity, acting on carbon-nitrogen (but not peptide) bonds, in cyclic amidines	1.0000000000295	2.95012797434208e-11	21	0	0	414	12176
GO:0005351	carbohydrate:proton symporter activity	1.0000000000295	2.95012797434208e-11	21	0	0	414	12176
GO:0008536	Ran GTPase binding	1.0000000000295	2.95012797434208e-11	21	0	0	414	12176
GO:0016896	exoribonuclease activity, producing 5'-phosphomonoesters	1.0000000000295	2.95012797434208e-11	21	0	0	414	12176
GO:0005402	carbohydrate:cation symporter activity	1.0000000000295	2.95012797434208e-11	21	0	0	414	12176
GO:0008175	tRNA methyltransferase activity	1.0000000000295	2.95012797434208e-11	21	0	0	414	12176
GO:0005343	organic acid:sodium symporter activity	1.0000000000295	2.95012797434208e-11	21	0	0	414	12176
GO:0005283	amino acid:sodium symporter activity	1.0000000000295	2.95012797434208e-11	21	0	0	414	12176
GO:0004532	exoribonuclease activity	1.0000000000295	2.95012797434208e-11	21	0	0	414	12176
GO:0015294	solute:cation symporter activity	1.00000000003034	3.03396486276596e-11	65	0	0	414	12176
GO:0016830	carbon-carbon lyase activity	1.00000000003143	3.14328613939853e-11	33	0	0	414	12176
GO:0008081	phosphoric diester hydrolase activity	1.00000000003143	3.14328613939853e-11	33	0	0	414	12176
GO:0042887	amide transmembrane transporter activity	1.00000000003143	3.14328613939853e-11	33	0	0	414	12176
GO:0008010	structural constituent of chitin-based larval cuticle	1.00000000003161	3.1608303710213e-11	106	0	0	414	12176
GO:0016209	antioxidant activity	1.00000000003164	3.16387190786388e-11	51	0	0	414	12176
GO:0009975	cyclase activity	1.00000000003172	3.17207666272809e-11	30	0	0	414	12176
GO:0016859	cis-trans isomerase activity	1.00000000003172	3.17207666272809e-11	30	0	0	414	12176
GO:0033041	sweet taste receptor activity	1.00000000003172	3.17207666272809e-11	30	0	0	414	12176
GO:0016849	phosphorus-oxygen lyase activity	1.00000000003172	3.17207666272809e-11	30	0	0	414	12176
GO:0016409	palmitoyltransferase activity	1.00000000003172	3.17207666272809e-11	30	0	0	414	12176
GO:0008574	ATP-dependent microtubule motor activity, plus-end-directed	1.00000000003172	3.17207666272809e-11	30	0	0	414	12176
GO:1904680	peptide transmembrane transporter activity	1.00000000003172	3.17207666272809e-11	30	0	0	414	12176
GO:0016701	oxidoreductase activity, acting on single donors with incorporation of molecular oxygen	1.0000000000322	3.22012699490307e-11	39	0	0	414	12176
GO:0015036	disulfide oxidoreductase activity	1.0000000000322	3.22012699490307e-11	39	0	0	414	12176
GO:0016684	oxidoreductase activity, acting on peroxide as acceptor	1.0000000000322	3.22012699490307e-11	39	0	0	414	12176
GO:0005326	neurotransmitter transmembrane transporter activity	1.0000000000322	3.22012699490307e-11	39	0	0	414	12176
GO:0004364	glutathione transferase activity	1.0000000000322	3.22012699490307e-11	39	0	0	414	12176
GO:0045505	dynein intermediate chain binding	1.00000000003252	3.25237852467153e-11	28	0	0	414	12176
GO:0005328	neurotransmitter:sodium symporter activity	1.00000000003252	3.25237852467153e-11	28	0	0	414	12176
GO:0008061	chitin binding	1.00000000003306	3.30585339707889e-11	122	0	0	414	12176
GO:0005549	odorant binding	1.00000000003378	3.37844142840054e-11	111	0	0	414	12176
GO:0008188	neuropeptide receptor activity	1.00000000003421	3.42107129102244e-11	44	0	0	414	12176
GO:0061783	peptidoglycan muralytic activity	1.00000000003449	3.44899426323606e-11	32	0	0	414	12176
GO:0004180	carboxypeptidase activity	1.00000000003449	3.44899426323606e-11	32	0	0	414	12176
GO:0004620	phospholipase activity	1.00000000003449	3.44899426323606e-11	32	0	0	414	12176
GO:0016765	transferase activity, transferring alkyl or aryl (other than methyl) groups	1.00000000003501	3.50128502661862e-11	60	0	0	414	12176
GO:0003954	NADH dehydrogenase activity	1.00000000003616	3.61598314263342e-11	42	0	0	414	12176
GO:0000295	adenine nucleotide transmembrane transporter activity	1.00000000003724	3.72361978259591e-11	7	0	0	414	12176
GO:0016307	phosphatidylinositol phosphate kinase activity	1.00000000003724	3.72361978259591e-11	7	0	0	414	12176
GO:0052834	inositol monophosphate phosphatase activity	1.00000000003724	3.72361978259591e-11	7	0	0	414	12176
GO:0004143	diacylglycerol kinase activity	1.00000000003724	3.72361978259591e-11	7	0	0	414	12176
GO:0016861	intramolecular oxidoreductase activity, interconverting aldoses and ketoses	1.00000000003724	3.72361978259591e-11	7	0	0	414	12176
GO:0001032	RNA polymerase III type 3 promoter DNA binding	1.00000000003724	3.72361978259591e-11	7	0	0	414	12176
GO:0051377	mannose-ethanolamine phosphotransferase activity	1.00000000003724	3.72361978259591e-11	7	0	0	414	12176
GO:0005092	GDP-dissociation inhibitor activity	1.00000000003724	3.72361978259591e-11	7	0	0	414	12176
GO:0016624	oxidoreductase activity, acting on the aldehyde or oxo group of donors, disulfide as acceptor	1.00000000003724	3.72361978259591e-11	7	0	0	414	12176
GO:0033452	GUG codon-amino acid adaptor activity	1.00000000003724	3.72361978259591e-11	7	0	0	414	12176
GO:0003689	DNA clamp loader activity	1.00000000003724	3.72361978259591e-11	7	0	0	414	12176
GO:0008417	fucosyltransferase activity	1.00000000003724	3.72361978259591e-11	7	0	0	414	12176
GO:0051117	ATPase binding	1.00000000003724	3.72361978259591e-11	7	0	0	414	12176
GO:0001530	lipopolysaccharide binding	1.00000000003724	3.72361978259591e-11	7	0	0	414	12176
GO:0004623	phospholipase A2 activity	1.00000000003724	3.72361978259591e-11	7	0	0	414	12176
GO:0033170	protein-DNA loading ATPase activity	1.00000000003724	3.72361978259591e-11	7	0	0	414	12176
GO:0003906	DNA-(apurinic or apyrimidinic site) endonuclease activity	1.00000000003724	3.72361978259591e-11	7	0	0	414	12176
GO:0016864	intramolecular oxidoreductase activity, transposing S-S bonds	1.00000000003724	3.72361978259591e-11	7	0	0	414	12176
GO:0004691	cAMP-dependent protein kinase activity	1.00000000003724	3.72361978259591e-11	7	0	0	414	12176
GO:0015368	calcium:cation antiporter activity	1.00000000003724	3.72361978259591e-11	7	0	0	414	12176
GO:0016725	oxidoreductase activity, acting on CH or CH2 groups	1.00000000003724	3.72361978259591e-11	7	0	0	414	12176
GO:0004768	stearoyl-CoA 9-desaturase activity	1.00000000003724	3.72361978259591e-11	7	0	0	414	12176
GO:0030676	Rac guanyl-nucleotide exchange factor activity	1.00000000003724	3.72361978259591e-11	7	0	0	414	12176
GO:0008198	ferrous iron binding	1.00000000003724	3.72361978259591e-11	7	0	0	414	12176
GO:0000217	DNA secondary structure binding	1.00000000003724	3.72361978259591e-11	7	0	0	414	12176
GO:0070008	serine-type exopeptidase activity	1.00000000003724	3.72361978259591e-11	7	0	0	414	12176
GO:0016972	thiol oxidase activity	1.00000000003724	3.72361978259591e-11	7	0	0	414	12176
GO:0004652	polynucleotide adenylyltransferase activity	1.00000000003724	3.72361978259591e-11	7	0	0	414	12176
GO:0008934	inositol monophosphate 1-phosphatase activity	1.00000000003724	3.72361978259591e-11	7	0	0	414	12176
GO:0015299	solute:proton antiporter activity	1.00000000003724	3.72361978259591e-11	7	0	0	414	12176
GO:0003756	protein disulfide isomerase activity	1.00000000003724	3.72361978259591e-11	7	0	0	414	12176
GO:0016717	oxidoreductase activity, acting on paired donors, with oxidation of a pair of donors resulting in the reduction of molecular oxygen to two molecules of water	1.00000000003724	3.72361978259591e-11	7	0	0	414	12176
GO:0033421	CCU codon-amino acid adaptor activity	1.00000000003724	3.72361978259591e-11	7	0	0	414	12176
GO:0016641	oxidoreductase activity, acting on the CH-NH2 group of donors, oxygen as acceptor	1.00000000003724	3.72361978259591e-11	7	0	0	414	12176
GO:0004448	isocitrate dehydrogenase activity	1.00000000003724	3.72361978259591e-11	7	0	0	414	12176
GO:0008297	single-stranded DNA exodeoxyribonuclease activity	1.00000000003724	3.72361978259591e-11	7	0	0	414	12176
GO:0015172	acidic amino acid transmembrane transporter activity	1.00000000003724	3.72361978259591e-11	7	0	0	414	12176
GO:0004579	dolichyl-diphosphooligosaccharide-protein glycotransferase activity	1.00000000003724	3.72361978259591e-11	7	0	0	414	12176
GO:0015131	oxaloacetate transmembrane transporter activity	1.00000000003724	3.72361978259591e-11	7	0	0	414	12176
GO:0015117	thiosulfate transmembrane transporter activity	1.00000000003724	3.72361978259591e-11	7	0	0	414	12176
GO:0017116	single-stranded DNA helicase activity	1.00000000003724	3.72361978259591e-11	7	0	0	414	12176
GO:0003998	acylphosphatase activity	1.00000000003724	3.72361978259591e-11	7	0	0	414	12176
GO:0033414	UGC codon-amino acid adaptor activity	1.00000000003724	3.72361978259591e-11	7	0	0	414	12176
GO:0005432	calcium:sodium antiporter activity	1.00000000003724	3.72361978259591e-11	7	0	0	414	12176
GO:0042577	lipid phosphatase activity	1.00000000003724	3.72361978259591e-11	7	0	0	414	12176
GO:0004690	cyclic nucleotide-dependent protein kinase activity	1.00000000003724	3.72361978259591e-11	7	0	0	414	12176
GO:0015459	potassium channel regulator activity	1.00000000003724	3.72361978259591e-11	7	0	0	414	12176
GO:0016215	acyl-CoA desaturase activity	1.00000000003724	3.72361978259591e-11	7	0	0	414	12176
GO:0004438	phosphatidylinositol-3-phosphatase activity	1.00000000003724	3.72361978259591e-11	7	0	0	414	12176
GO:0008821	crossover junction endodeoxyribonuclease activity	1.00000000003724	3.72361978259591e-11	7	0	0	414	12176
GO:0017108	5'-flap endonuclease activity	1.00000000003724	3.72361978259591e-11	7	0	0	414	12176
GO:0035173	histone kinase activity	1.00000000003724	3.72361978259591e-11	7	0	0	414	12176
GO:0070279	vitamin B6 binding	1.00000000003889	3.88877660739309e-11	34	0	0	414	12176
GO:0030170	pyridoxal phosphate binding	1.00000000003889	3.88877660739309e-11	34	0	0	414	12176
GO:0047389	glycerophosphocholine phosphodiesterase activity	1.00000000003893	3.89313975839436e-11	5	0	0	414	12176
GO:0033423	CCA codon-amino acid adaptor activity	1.00000000003893	3.89313975839436e-11	5	0	0	414	12176
GO:0017153	sodium:dicarboxylate symporter activity	1.00000000003893	3.89313975839436e-11	5	0	0	414	12176
GO:0004661	protein geranylgeranyltransferase activity	1.00000000003893	3.89313975839436e-11	5	0	0	414	12176
GO:0017049	GTP-Rho binding	1.00000000003893	3.89313975839436e-11	5	0	0	414	12176
GO:0019784	NEDD8-specific protease activity	1.00000000003893	3.89313975839436e-11	5	0	0	414	12176
GO:0008046	axon guidance receptor activity	1.00000000003893	3.89313975839436e-11	5	0	0	414	12176
GO:0046976	histone methyltransferase activity (H3-K27 specific)	1.00000000003893	3.89313975839436e-11	5	0	0	414	12176
GO:0097642	calcitonin family receptor activity	1.00000000003893	3.89313975839436e-11	5	0	0	414	12176
GO:0030565	snRNA pseudouridylation guide activity	1.00000000003893	3.89313975839436e-11	5	0	0	414	12176
GO:0004473	malate dehydrogenase (decarboxylating) (NADP+) activity	1.00000000003893	3.89313975839436e-11	5	0	0	414	12176
GO:0008079	translation termination factor activity	1.00000000003893	3.89313975839436e-11	5	0	0	414	12176
GO:0031177	phosphopantetheine binding	1.00000000003893	3.89313975839436e-11	5	0	0	414	12176
GO:0008261	allatostatin receptor activity	1.00000000003893	3.89313975839436e-11	5	0	0	414	12176
GO:0070122	isopeptidase activity	1.00000000003893	3.89313975839436e-11	5	0	0	414	12176
GO:0035312	5'-3' exodeoxyribonuclease activity	1.00000000003893	3.89313975839436e-11	5	0	0	414	12176
GO:0047045	testosterone 17-beta-dehydrogenase (NADP+) activity	1.00000000003893	3.89313975839436e-11	5	0	0	414	12176
GO:0005550	pheromone binding	1.00000000003893	3.89313975839436e-11	5	0	0	414	12176
GO:0051139	metal ion:proton antiporter activity	1.00000000003893	3.89313975839436e-11	5	0	0	414	12176
GO:0015385	sodium:proton antiporter activity	1.00000000003893	3.89313975839436e-11	5	0	0	414	12176
GO:0016672	oxidoreductase activity, acting on a sulfur group of donors, quinone or similar compound as acceptor	1.00000000003893	3.89313975839436e-11	5	0	0	414	12176
GO:0042285	xylosyltransferase activity	1.00000000003893	3.89313975839436e-11	5	0	0	414	12176
GO:0043047	single-stranded telomeric DNA binding	1.00000000003893	3.89313975839436e-11	5	0	0	414	12176
GO:0005375	copper ion transmembrane transporter activity	1.00000000003893	3.89313975839436e-11	5	0	0	414	12176
GO:0015501	glutamate:sodium symporter activity	1.00000000003893	3.89313975839436e-11	5	0	0	414	12176
GO:0016892	endoribonuclease activity, producing 3'-phosphomonoesters	1.00000000003893	3.89313975839436e-11	5	0	0	414	12176
GO:0016726	oxidoreductase activity, acting on CH or CH2 groups, NAD or NADP as acceptor	1.00000000003893	3.89313975839436e-11	5	0	0	414	12176
GO:2001070	starch binding	1.00000000003893	3.89313975839436e-11	5	0	0	414	12176
GO:0030619	U1 snRNA binding	1.00000000003893	3.89313975839436e-11	5	0	0	414	12176
GO:0004185	serine-type carboxypeptidase activity	1.00000000003893	3.89313975839436e-11	5	0	0	414	12176
GO:0035252	UDP-xylosyltransferase activity	1.00000000003893	3.89313975839436e-11	5	0	0	414	12176
GO:0016413	O-acetyltransferase activity	1.00000000003893	3.89313975839436e-11	5	0	0	414	12176
GO:0005113	patched binding	1.00000000003893	3.89313975839436e-11	5	0	0	414	12176
GO:0080025	phosphatidylinositol-3,5-bisphosphate binding	1.00000000003893	3.89313975839436e-11	5	0	0	414	12176
GO:0097617	annealing activity	1.00000000003893	3.89313975839436e-11	5	0	0	414	12176
GO:0016901	oxidoreductase activity, acting on the CH-OH group of donors, quinone or similar compound as acceptor	1.00000000003893	3.89313975839436e-11	5	0	0	414	12176
GO:0008395	steroid hydroxylase activity	1.00000000003893	3.89313975839436e-11	5	0	0	414	12176
GO:0008273	calcium, potassium:sodium antiporter activity	1.00000000003893	3.89313975839436e-11	5	0	0	414	12176
GO:0004784	superoxide dismutase activity	1.00000000003893	3.89313975839436e-11	5	0	0	414	12176
GO:0005246	calcium channel regulator activity	1.00000000003893	3.89313975839436e-11	5	0	0	414	12176
GO:0016929	SUMO-specific protease activity	1.00000000003893	3.89313975839436e-11	5	0	0	414	12176
GO:0019206	nucleoside kinase activity	1.00000000003893	3.89313975839436e-11	5	0	0	414	12176
GO:0004370	glycerol kinase activity	1.00000000003893	3.89313975839436e-11	5	0	0	414	12176
GO:0016433	rRNA (adenine) methyltransferase activity	1.00000000003893	3.89313975839436e-11	5	0	0	414	12176
GO:0004697	protein kinase C activity	1.00000000003893	3.89313975839436e-11	5	0	0	414	12176
GO:0004017	adenylate kinase activity	1.00000000003893	3.89313975839436e-11	5	0	0	414	12176
GO:0005104	fibroblast growth factor receptor binding	1.00000000003893	3.89313975839436e-11	5	0	0	414	12176
GO:0003747	translation release factor activity	1.00000000003893	3.89313975839436e-11	5	0	0	414	12176
GO:0004034	aldose 1-epimerase activity	1.00000000003893	3.89313975839436e-11	5	0	0	414	12176
GO:0005536	glucose binding	1.00000000003893	3.89313975839436e-11	5	0	0	414	12176
GO:0008499	UDP-galactose:beta-N-acetylglucosamine beta-1,3-galactosyltransferase activity	1.00000000003893	3.89313975839436e-11	5	0	0	414	12176
GO:0004854	xanthine dehydrogenase activity	1.00000000003893	3.89313975839436e-11	5	0	0	414	12176
GO:0046972	histone acetyltransferase activity (H4-K16 specific)	1.00000000003893	3.89313975839436e-11	5	0	0	414	12176
GO:0030620	U2 snRNA binding	1.00000000003893	3.89313975839436e-11	5	0	0	414	12176
GO:0016812	hydrolase activity, acting on carbon-nitrogen (but not peptide) bonds, in cyclic amides	1.00000000003893	3.89313975839436e-11	5	0	0	414	12176
GO:0004948	calcitonin receptor activity	1.00000000003893	3.89313975839436e-11	5	0	0	414	12176
GO:0016742	hydroxymethyl-, formyl- and related transferase activity	1.00000000003893	3.89313975839436e-11	5	0	0	414	12176
GO:0003916	DNA topoisomerase activity	1.00000000003893	3.89313975839436e-11	5	0	0	414	12176
GO:0043139	5'-3' DNA helicase activity	1.00000000003893	3.89313975839436e-11	5	0	0	414	12176
GO:0070140	SUMO-specific isopeptidase activity	1.00000000003893	3.89313975839436e-11	5	0	0	414	12176
GO:0016721	oxidoreductase activity, acting on superoxide radicals as acceptor	1.00000000003893	3.89313975839436e-11	5	0	0	414	12176
GO:0015183	L-aspartate transmembrane transporter activity	1.00000000003893	3.89313975839436e-11	5	0	0	414	12176
GO:0005251	delayed rectifier potassium channel activity	1.00000000003893	3.89313975839436e-11	5	0	0	414	12176
GO:0005078	MAP-kinase scaffold activity	1.00000000003893	3.89313975839436e-11	5	0	0	414	12176
GO:0016628	oxidoreductase activity, acting on the CH-CH group of donors, NAD or NADP as acceptor	1.00000000003893	3.89313975839436e-11	5	0	0	414	12176
GO:0070180	large ribosomal subunit rRNA binding	1.00000000003893	3.89313975839436e-11	5	0	0	414	12176
GO:0033424	CCG codon-amino acid adaptor activity	1.00000000003893	3.89313975839436e-11	5	0	0	414	12176
GO:0051371	muscle alpha-actinin binding	1.00000000003893	3.89313975839436e-11	5	0	0	414	12176
GO:0070138	ubiquitin-like protein-specific isopeptidase activity	1.00000000003893	3.89313975839436e-11	5	0	0	414	12176
GO:0032813	tumor necrosis factor receptor superfamily binding	1.00000000003893	3.89313975839436e-11	5	0	0	414	12176
GO:0030551	cyclic nucleotide binding	1.00000000003893	3.89313975839436e-11	5	0	0	414	12176
GO:0008309	double-stranded DNA exodeoxyribonuclease activity	1.00000000003893	3.89313975839436e-11	5	0	0	414	12176
GO:0034450	ubiquitin-ubiquitin ligase activity	1.00000000003893	3.89313975839436e-11	5	0	0	414	12176
GO:0033459	GAA codon-amino acid adaptor activity	1.00000000003893	3.89313975839436e-11	5	0	0	414	12176
GO:0034596	phosphatidylinositol phosphate 4-phosphatase activity	1.00000000003893	3.89313975839436e-11	5	0	0	414	12176
GO:0030983	mismatched DNA binding	1.00000000003893	3.89313975839436e-11	5	0	0	414	12176
GO:0048039	ubiquinone binding	1.00000000003893	3.89313975839436e-11	5	0	0	414	12176
GO:0004368	glycerol-3-phosphate dehydrogenase (quinone) activity	1.00000000003893	3.89313975839436e-11	5	0	0	414	12176
GO:0005337	nucleoside transmembrane transporter activity	1.00000000003893	3.89313975839436e-11	5	0	0	414	12176
GO:0050321	tau-protein kinase activity	1.00000000003893	3.89313975839436e-11	5	0	0	414	12176
GO:0030558	RNA pseudouridylation guide activity	1.00000000003893	3.89313975839436e-11	5	0	0	414	12176
GO:0070567	cytidylyltransferase activity	1.00000000003893	3.89313975839436e-11	5	0	0	414	12176
GO:0046975	histone methyltransferase activity (H3-K36 specific)	1.00000000003893	3.89313975839436e-11	5	0	0	414	12176
GO:0000182	rDNA binding	1.00000000003893	3.89313975839436e-11	5	0	0	414	12176
GO:0050220	prostaglandin-E synthase activity	1.00000000003893	3.89313975839436e-11	5	0	0	414	12176
GO:0008093	cytoskeletal adaptor activity	1.00000000003893	3.89313975839436e-11	5	0	0	414	12176
GO:0033426	CAC codon-amino acid adaptor activity	1.00000000003893	3.89313975839436e-11	5	0	0	414	12176
GO:0008174	mRNA methyltransferase activity	1.00000000003893	3.89313975839436e-11	5	0	0	414	12176
GO:0008504	monoamine transmembrane transporter activity	1.00000000003893	3.89313975839436e-11	5	0	0	414	12176
GO:0030628	pre-mRNA 3'-splice site binding	1.00000000003893	3.89313975839436e-11	5	0	0	414	12176
GO:0072349	modified amino acid transmembrane transporter activity	1.00000000003893	3.89313975839436e-11	5	0	0	414	12176
GO:0000400	four-way junction DNA binding	1.00000000003893	3.89313975839436e-11	5	0	0	414	12176
GO:0005213	structural constituent of chorion	1.00000000003893	3.89313975839436e-11	5	0	0	414	12176
GO:0050840	extracellular matrix binding	1.00000000003893	3.89313975839436e-11	5	0	0	414	12176
GO:0015279	store-operated calcium channel activity	1.00000000003893	3.89313975839436e-11	5	0	0	414	12176
GO:0000150	recombinase activity	1.00000000003893	3.89313975839436e-11	5	0	0	414	12176
GO:0004470	malic enzyme activity	1.00000000003893	3.89313975839436e-11	5	0	0	414	12176
GO:0016886	ligase activity, forming phosphoric ester bonds	1.00000000003893	3.89313975839436e-11	5	0	0	414	12176
GO:0008379	thioredoxin peroxidase activity	1.00000000003893	3.89313975839436e-11	5	0	0	414	12176
GO:0010997	anaphase-promoting complex binding	1.00000000003893	3.89313975839436e-11	5	0	0	414	12176
GO:0070840	dynein complex binding	1.00000000003893	3.89313975839436e-11	5	0	0	414	12176
GO:0004723	calcium-dependent protein serine/threonine phosphatase activity	1.00000000003893	3.89313975839436e-11	5	0	0	414	12176
GO:0070530	K63-linked polyubiquitin modification-dependent protein binding	1.00000000003893	3.89313975839436e-11	5	0	0	414	12176
GO:0055106	ubiquitin-protein transferase regulator activity	1.00000000003893	3.89313975839436e-11	5	0	0	414	12176
GO:0015379	potassium:chloride symporter activity	1.00000000003893	3.89313975839436e-11	5	0	0	414	12176
GO:0004471	malate dehydrogenase (decarboxylating) (NAD+) activity	1.00000000003893	3.89313975839436e-11	5	0	0	414	12176
GO:0004745	retinol dehydrogenase activity	1.00000000003893	3.89313975839436e-11	5	0	0	414	12176
GO:0000287	magnesium ion binding	1.00000000004006	4.00577164289918e-11	48	0	0	414	12176
GO:0030533	triplet codon-amino acid adaptor activity	1.00000000004168	4.16812719127134e-11	283	0	0	414	12176
GO:0042054	histone methyltransferase activity	1.00000000004182	4.18220571997547e-11	40	0	0	414	12176
GO:0016651	oxidoreductase activity, acting on NAD(P)H	1.00000000004361	4.36127382197784e-11	66	0	0	414	12176
GO:0015293	symporter activity	1.00000000004361	4.36127382197784e-11	66	0	0	414	12176
GO:0003777	microtubule motor activity	1.00000000004361	4.36127382197784e-11	66	0	0	414	12176
GO:0051082	unfolded protein binding	1.00000000004483	4.48330331912467e-11	93	0	0	414	12176
GO:0001664	G protein-coupled receptor binding	1.00000000005163	5.16281308977044e-11	62	0	0	414	12176
