## Supplementary material for "A single DPE core promoter motif contributes to *in vivo* transcriptional regulation and affects cardiac function": SupFile2: msigdb.txt (part 1 of 3)

TermID	Term	Enrichment	logP	Genes in Term	Target Genes in Term	Fraction of Targets in Term	Total Target Genes	Total Genes	Entrez Gene IDs	Gene Symbols
GO_EPITHELIAL_CELL_DEVELOPMENT	GO_EPITHELIAL_CELL_DEVELOPMENT	7.26181266959051e-08	-16.4380512672733	38	11	0.0705128205128205	156	4161	36854,42313,3355139,34215,37344,31293,38017,44097,31151,32582,42524	Cdk4,Dl,CG17883,C1GalTA,Fem-1,N,Pdk1,sns,arm,Mfe2,Rab1
GO_EPITHELIAL_CELL_DIFFERENTIATION	GO_EPITHELIAL_CELL_DIFFERENTIATION	2.58650528593116e-07	-15.1677879968372	94	16	0.102564102564103	156	4161	42524,44097,31293,36283,42313,36032,36854,31151,32582,33461,38017,45307,38723,37344,34215,3355139	Rab1,sns,N,otk,Dl,Mef2,Cdk4,arm,Mfe2,Pgk,Pdk1,fz,LanA,Fem-1,C1GalTA,CG17883
GO_KIDNEY_EPITHELIUM_DEVELOPMENT	GO_KIDNEY_EPITHELIUM_DEVELOPMENT	4.51430089340601e-07	-14.6108453169631	36	10	0.0641025641025641	156	4161	37603,36032,42313,33245,36746,33627,38723,31293,44097,31151	robo1,Mef2,Dl,ds,sli,ft,LanA,N,sns,arm
GO_EPITHELIUM_DEVELOPMENT	GO_EPITHELIUM_DEVELOPMENT	5.07056845038891e-07	-14.494642719248	193	23	0.147435897435897	156	4161	42524,31293,43826,44097,35509,36854,36032,37603,42313,36283,40090,31151,32582,45307,38017,33461,33627,33245,3355139,36746,34215,37344,38723	Rab1,N,Actbeta,sns,ap,Cdk4,Mef2,robo1,Dl,otk,fz2,arm,Mfe2,fz,Pdk1,Pgk,ft,ds,CG17883,sli,C1GalTA,Fem-1,LanA
MODULE_27	MODULE_27	1.32228881260427e-06	-13.5361463739773	40	10	0.0641025641025641	156	4161	36445,42160,33753,43999,40521,40090,36283,44497,43803,3346209	Nrk,htl,tkv,trbl,nAChRalpha4,fz2,otk,Tollo,Eph,Ddr
CTTTGCA_MIR527	CTTTGCA_MIR527	1.48784721306868e-06	-13.4181803062146	60	12	0.0769230769230769	156	4161	41090,41785,43312,35693,32536,37801,44672,31157,31842,39943,44531,36032	Kdm2,eff,wdb,Vps13,sd,CG2812,Lk6,Ocrl,AP-1gamma,frc,rg,Mef2
GO_PROTEIN_AUTOPHOSPHORYLATION	GO_PROTEIN_AUTOPHOSPHORYLATION	2.15124577608493e-06	-13.0494634528927	42	10	0.0641025641025641	156	4161	38890,32097,38017,36445,44672,42160,42549,35524,3346209,43803	nmo,Drak,Pdk1,Nrk,Lk6,htl,InR,Src42A,Ddr,Eph
GO_TISSUE_DEVELOPMENT	GO_TISSUE_DEVELOPMENT	2.42414503075636e-06	-12.9300316603769	292	28	0.179487179487179	156	4161	41086,38723,37344,34215,33245,36746,3355139,3346209,33627,32497,33753,33461,38017,45307,32582,31151,40090,42313,36283,37603,36854,36032,35509,42160,44097,43826,31293,42524	hyx,LanA,Fem-1,C1GalTA,ds,sli,CG17883,Ddr,ft,CG9220,tkv,Pgk,Pdk1,fz,Mfe2,arm,fz2,Dl,otk,robo1,Cdk4,Mef2,ap,htl,sns,Actbeta,N,Rab1
GO_NEPHRON_EPITHELIUM_DEVELOPMENT	GO_NEPHRON_EPITHELIUM_DEVELOPMENT	2.86865660012815e-06	-12.7616667213571	26	8	0.0512820512820513	156	4161	31151,31293,44097,33245,33627,38723,36032,42313	arm,N,sns,ds,ft,LanA,Mef2,Dl
MODULE_85	MODULE_85	3.4830844216474e-06	-12.5675923286751	13	6	0.0384615384615385	156	4161	36445,36283,43803,42160,33753,3346209	Nrk,otk,Eph,htl,tkv,Ddr
MODULE_199	MODULE_199	3.4830844216474e-06	-12.5675923286751	13	6	0.0384615384615385	156	4161	3346209,43803,36283,42160,33753,36445	Ddr,Eph,otk,htl,tkv,Nrk
GO_TRANSMEMBRANE_RECEPTOR_PROTEIN_KINASE_ACTIVITY	GO_TRANSMEMBRANE_RECEPTOR_PROTEIN_KINASE_ACTIVITY	5.90740309416631e-06	-12.0393042318851	14	6	0.0384615384615385	156	4161	3346209,36445,33753,42549,42160,43803	Ddr,Nrk,tkv,InR,htl,Eph
VART_KSHV_INFECTION_ANGIOGENIC_MARKERS_DN	VART_KSHV_INFECTION_ANGIOGENIC_MARKERS_DN	5.90740309416631e-06	-12.0393042318851	14	6	0.0384615384615385	156	4161	42313,42160,31293,45307,38723,40090	Dl,htl,N,fz,LanA,fz2
CUI_TCF21_TARGETS_2_DN	CUI_TCF21_TARGETS_2_DN	6.97335618150496e-06	-11.8734139309346	177	20	0.128205128205128	156	4161	36032,34969,38346,41943,35693,43999,33137,36542,42735,38890,41086,44497,43803,35524,38423,33859,41704,42889,34160,250811	Mef2,cact,Pgant6,Hel89B,Vps13,trbl,l(1)G0196,shot,CenB1A,nmo,hyx,Tollo,Eph,Src42A,Ids,Kr-h2,rdx,jar,CG13384,bru2
MODULE_259	MODULE_259	7.75504324020309e-06	-11.7671671855676	9	5	0.032051282051282	156	4161	3346209,42160,36283,43803,36445	Ddr,htl,otk,Eph,Nrk
GO_APOPTOTIC_PROCESS_INVOLVED_IN_DEVELOPMENT	GO_APOPTOTIC_PROCESS_INVOLVED_IN_DEVELOPMENT	9.23805547518243e-06	-11.5921791408665	5	4	0.0256410256410256	156	4161	37603,31293,36746,40090	robo1,N,sli,fz2
GO_NEPHRON_DEVELOPMENT	GO_NEPHRON_DEVELOPMENT	9.4539973524095e-06	-11.569072905643	30	8	0.0512820512820513	156	4161	38723,33627,33245,42313,36032,31151,44097,31293	LanA,ft,ds,Dl,Mef2,arm,sns,N
GO_LOCOMOTION	GO_LOCOMOTION	9.52186385828455e-06	-11.5619199448908	212	22	0.141025641025641	156	4161	33753,39884,43127,38017,31151,43803,38723,37999,33245,36746,31179,35509,33262,31293,42186,36542,42524,36703,36283,37603,36032,38994	tkv,sina,Tsp96F,Pdk1,arm,Eph,LanA,emp,ds,sli,Unc-76,ap,dock,N,14-3-3epsilon,shot,Rab1,unc-5,otk,robo1,Mef2,Pex7
GO_PEPTIDYL_TYROSINE_MODIFICATION	GO_PEPTIDYL_TYROSINE_MODIFICATION	1.23406620166785e-05	-11.302610892897	31	8	0.0512820512820513	156	4161	43803,35524,3346209,42160,42549,36445,34831,32312	Eph,Src42A,Ddr,htl,InR,Nrk,Dyrk2,Tpst
GO_ORGAN_MORPHOGENESIS	GO_ORGAN_MORPHOGENESIS	1.29986569037978e-05	-11.2506645209326	169	19	0.121794871794872	156	4161	43803,3355139,33245,33627,38723,37344,45307,32497,33753,31151,40090,36032,31221,42313,36283,38994,31293,43826,42160	Eph,CG17883,ds,ft,LanA,Fem-1,fz,CG9220,tkv,arm,fz2,Mef2,Raf,Dl,otk,Pex7,N,Actbeta,htl
GO_BIOLOGICAL_ADHESION	GO_BIOLOGICAL_ADHESION	1.42467293016318e-05	-11.1589832002865	155	18	0.115384615384615	156	4161	38017,43127,40090,31151,43803,3346209,33627,33245,38723,44097,33262,36542,42524,36854,31221,37603,43824,36283	Pdk1,Tsp96F,fz2,arm,Eph,Ddr,ft,ds,LanA,sns,dock,shot,Rab1,Cdk4,Raf,robo1,Cals,otk
GO_TRANSMEMBRANE_RECEPTOR_PROTEIN_TYROSINE_KINASE_ACTIVITY	GO_TRANSMEMBRANE_RECEPTOR_PROTEIN_TYROSINE_KINASE_ACTIVITY	1.50417884615368e-05	-11.1046783328462	10	5	0.032051282051282	156	4161	42549,42160,43803,36445,3346209	InR,htl,Eph,Nrk,Ddr
GO_UROGENITAL_SYSTEM_DEVELOPMENT	GO_UROGENITAL_SYSTEM_DEVELOPMENT	1.70442744843162e-05	-10.9796962180022	75	12	0.0769230769230769	156	4161	31151,44097,31293,38723,37344,33245,34215,36746,33627,42313,36032,37603	arm,sns,N,LanA,Fem-1,ds,C1GalTA,sli,ft,Dl,Mef2,robo1
GO_RENAL_TUBULE_DEVELOPMENT	GO_RENAL_TUBULE_DEVELOPMENT	1.83980736448745e-05	-10.9032645920434	24	7	0.0448717948717949	156	4161	42313,31293,36032,38723,31151,33245,33627	Dl,N,Mef2,LanA,arm,ds,ft
GCANCTGNY_MYOD_Q6	GCANCTGNY_MYOD_Q6	2.33726181120804e-05	-10.66394538693	176	19	0.121794871794872	156	4161	38723,49968,36746,41086,31664,44531,36776,42956,41704,37888,37801,36445,42313,36542,42186,38175,42549,31293,36059	LanA,Cadps,sli,hyx,unc-119,rg,Ric,lili,rdx,betaTub60D,CG2812,Nrk,Dl,shot,14-3-3epsilon,Psa,InR,N,14-3-3zeta
LI_WILMS_TUMOR_VS_FETAL_KIDNEY_2_DN	LI_WILMS_TUMOR_VS_FETAL_KIDNEY_2_DN	2.67445833241392e-05	-10.5291785976822	11	5	0.032051282051282	156	4161	39596,3346209,43826,45307,42549	dlp,Ddr,Actbeta,fz,InR
GO_PEROXISOMAL_TRANSPORT	GO_PEROXISOMAL_TRANSPORT	2.67445833241392e-05	-10.5291785976822	11	5	0.032051282051282	156	4161	38182,41114,38994,31141,40294	Pex10,CG45050,Pex7,Pex5,Pex14
GO_HIPPO_SIGNALING	GO_HIPPO_SIGNALING	2.69043319271337e-05	-10.5232232461383	6	4	0.0256410256410256	156	4161	42186,33627,33245,32536	14-3-3epsilon,ft,ds,sd
GO_MORPHOGENESIS_OF_A_BRANCHING_STRUCTURE	GO_MORPHOGENESIS_OF_A_BRANCHING_STRUCTURE	3.23931935201859e-05	-10.3375622337726	35	8	0.0512820512820513	156	4161	38723,37344,36746,33245,33627,31151,40090,31293	LanA,Fem-1,sli,ds,ft,arm,fz2,N
GO_NEGATIVE_REGULATION_OF_HEMOPOIESIS	GO_NEGATIVE_REGULATION_OF_HEMOPOIESIS	3.23931935201859e-05	-10.3375622337726	35	8	0.0512820512820513	156	4161	31293,43826,31151,36854,41086,44497,42313,34969	N,Actbeta,arm,Cdk4,hyx,Tollo,Dl,cact
DACOSTA_UV_RESPONSE_VIA_ERCC3_TTD_DN	DACOSTA_UV_RESPONSE_VIA_ERCC3_TTD_DN	3.28189078345561e-05	-10.3245057502919	26	7	0.0448717948717949	156	4161	40294,3355010,41943,36542,42735,34030,32536	Pex14,IntS3,Hel89B,shot,CenB1A,Ziz,sd
AGCATTA_MIR155	AGCATTA_MIR155	4.29237676880711e-05	-10.0560848600827	27	7	0.0448717948717949	156	4161	32297,41209,36059,41086,42186,250811,42524	CG1673,FBXO11,14-3-3zeta,hyx,14-3-3epsilon,bru2,Rab1
GO_REGULATION_OF_SYNAPSE_ASSEMBLY	GO_REGULATION_OF_SYNAPSE_ASSEMBLY	4.44655555516317e-05	-10.0207957010575	12	5	0.032051282051282	156	4161	36032,36445,37603,43824,43803	Mef2,Nrk,robo1,Cals,Eph
GO_RESPONSE_TO_EXTERNAL_STIMULUS	GO_RESPONSE_TO_EXTERNAL_STIMULUS	5.14940953974005e-05	-9.87404340934534	380	30	0.192307692307692	156	4161	37603,32865,36032,36854,42976,34969,41316,31293,35509,33262,31179,36703,44668,42524,41086,31664,43803,44497,36746,31842,37643,32244,39884,45307,32497,42340,33753,37435,31151,40090	robo1,CG6891,Mef2,Cdk4,CG11069,cact,Tpc1,N,ap,dock,Unc-76,unc-5,SmD1,Rab1,hyx,unc-119,Eph,Tollo,sli,AP-1gamma,ReepA,CG4645,sina,fz,CG9220,subdued,tkv,CG9485,arm,fz2
GO_CELL_DEVELOPMENT	GO_CELL_DEVELOPMENT	5.42908141596796e-05	-9.82115551366499	289	25	0.16025641025641	156	4161	38017,39884,33753,32497,40090,31151,32582,43803,33627,36746,3355139,34215,37344,38723,31293,43826,44097,31179,35509,36703,42524,36032,36854,37603,42313	Pdk1,sina,tkv,CG9220,fz2,arm,Mfe2,Eph,ft,sli,CG17883,C1GalTA,Fem-1,LanA,N,Actbeta,sns,Unc-76,ap,unc-5,Rab1,Mef2,Cdk4,robo1,Dl
GSE22886_CD8_VS_CD4_NAIVE_TCELL_DN	GSE22886_CD8_VS_CD4_NAIVE_TCELL_DN	5.54474665850424e-05	-9.8000745334886	28	7	0.0448717948717949	156	4161	42956,33418,35425,37643,31664,44097,43999	lili,Rab5,step,ReepA,unc-119,sns,trbl
GO_CELL_MORPHOGENESIS_INVOLVED_IN_DIFFERENTIATION	GO_CELL_MORPHOGENESIS_INVOLVED_IN_DIFFERENTIATION	5.99839211018998e-05	-9.72143401329067	112	14	0.0897435897435897	156	4161	31293,39884,31179,33753,35509,36703,31151,42524,36032,37603,43803,3355139,36746,38723	N,sina,Unc-76,tkv,ap,unc-5,arm,Rab1,Mef2,robo1,Eph,CG17883,sli,LanA
GO_NEGATIVE_REGULATION_OF_IMMUNE_SYSTEM_PROCESS	GO_NEGATIVE_REGULATION_OF_IMMUNE_SYSTEM_PROCESS	6.04170404369433e-05	-9.71423936637423	72	11	0.0705128205128205	156	4161	31151,38017,31293,43826,35602,36746,44497,42313,34969,41086,36854	arm,Pdk1,N,Actbeta,Spn42De,sli,Tollo,Dl,cact,hyx,Cdk4
DACOSTA_UV_RESPONSE_VIA_ERCC3_DN	DACOSTA_UV_RESPONSE_VIA_ERCC3_DN	6.0926430981602e-05	-9.70584347113586	291	25	0.16025641025641	156	4161	36542,42735,33137,33262,38175,326151,42549,32536,35693,41602,41943,35425,41785,32312,31593,41704,40294,32497,32627,43312,44115,34030,36746,3355010,3346209	shot,CenB1A,l(1)G0196,dock,Psa,Pgant5,InR,sd,Vps13,CtBP,Hel89B,step,eff,Tpst,Pat1,rdx,Pex14,CG9220,SMC3,wdb,Rgl,Ziz,sli,IntS3,Ddr
GO_RETINAL_GANGLION_CELL_AXON_GUIDANCE	GO_RETINAL_GANGLION_CELL_AXON_GUIDANCE	6.09443341593987e-05	-9.7055496651865	7	4	0.0256410256410256	156	4161	36746,33753,43803,37603	sli,tkv,Eph,robo1
GO_PROTEIN_KINASE_ACTIVITY	GO_PROTEIN_KINASE_ACTIVITY	6.24087991904618e-05	-9.68180427986259	157	17	0.108974358974359	156	4161	36283,31221,36854,37203,42549,42160,43999,38890,32097,43803,3346209,35524,33753,44672,36445,38017,34831	otk,Raf,Cdk4,hppy,InR,htl,trbl,nmo,Drak,Eph,Ddr,Src42A,tkv,Lk6,Nrk,Pdk1,Dyrk2
WOO_LIVER_CANCER_RECURRENCE_UP	WOO_LIVER_CANCER_RECURRENCE_UP	6.32028912763673e-05	-9.66916050981409	20	6	0.0384615384615385	156	4161	45307,36032,36746,39596,42889,38723	fz,Mef2,sli,dlp,jar,LanA
GO_MORPHOGENESIS_OF_AN_EPITHELIUM	GO_MORPHOGENESIS_OF_AN_EPITHELIUM	6.61690217236823e-05	-9.6232981543373	99	13	0.0833333333333333	156	4161	36032,42313,36283,33627,36746,33245,37344,38723,45307,31293,35509,40090,31151	Mef2,Dl,otk,ft,sli,ds,Fem-1,LanA,fz,N,ap,fz2,arm
MODULE_438	MODULE_438	7.00796000086992e-05	-9.56587881899085	13	5	0.032051282051282	156	4161	42854,35425,38723,36362,37888	Syx1A,step,LanA,Dyb,betaTub60D
VECCHI_GASTRIC_CANCER_ADVANCED_VS_EARLY_UP	VECCHI_GASTRIC_CANCER_ADVANCED_VS_EARLY_UP	7.08120890175218e-05	-9.55548082300547	29	7	0.0448717948717949	156	4161	37449,43826,32297,33753,36746,3346209,43373	Fkbp14,Actbeta,CG1673,tkv,sli,Ddr,Gfat2
GO_PROTEIN_TYROSINE_KINASE_ACTIVITY	GO_PROTEIN_TYROSINE_KINASE_ACTIVITY	7.08120890175218e-05	-9.55548082300547	29	7	0.0448717948717949	156	4161	34831,3346209,35524,42160,42549,43803,36445	Dyrk2,Ddr,Src42A,htl,InR,Eph,Nrk
GO_REGULATION_OF_OSSIFICATION	GO_REGULATION_OF_OSSIFICATION	7.45109496841479e-05	-9.50456446775247	39	8	0.0512820512820513	156	4161	31151,31293,45307,32497,33753,3346209,36854,36032	arm,N,fz,CG9220,tkv,Ddr,Cdk4,Mef2
AP2_Q6	AP2_Q6	8.22671116373415e-05	-9.40553914573399	62	10	0.0641025641025641	156	4161	35509,41209,43312,41090,39596,40090,43803,37449,41086,38346	ap,FBXO11,wdb,Kdm2,dlp,fz2,Eph,Fkbp14,hyx,Pgant6
GO_REGULATION_OF_OSTEOBLAST_DIFFERENTIATION	GO_REGULATION_OF_OSTEOBLAST_DIFFERENTIATION	8.9486290828725e-05	-9.32142511951401	30	7	0.0448717948717949	156	4161	33753,45307,36854,36032,31293,3346209,31151	tkv,fz,Cdk4,Mef2,N,Ddr,arm
GO_NEGATIVE_REGULATION_OF_MYELOID_CELL_DIFFERENTIATION	GO_NEGATIVE_REGULATION_OF_MYELOID_CELL_DIFFERENTIATION	8.9486290828725e-05	-9.32142511951401	30	7	0.0448717948717949	156	4161	34969,42313,44497,41086,43826,36854,31151	cact,Dl,Tollo,hyx,Actbeta,Cdk4,arm
GO_REPRODUCTIVE_SYSTEM_DEVELOPMENT	GO_REPRODUCTIVE_SYSTEM_DEVELOPMENT	9.8211910545185e-05	-9.22838306131122	89	12	0.0769230769230769	156	4161	33753,43826,31293,39294,31151,32582,40090,44497,37603,37344,36746,3355139	tkv,Actbeta,N,CG7394,arm,Mfe2,fz2,Tollo,robo1,Fem-1,sli,CG17883
GO_SIGNAL_TRANSDUCER_ACTIVITY	GO_SIGNAL_TRANSDUCER_ACTIVITY	0.000104719799871812	-9.16422234744341	196	19	0.121794871794872	156	4161	37203,36283,31221,37603,38890,36703,39596,42549,42160,40506,3346209,44497,43803,40090,31151,33753,40521,45307,36445	hppy,otk,Raf,robo1,nmo,unc-5,dlp,InR,htl,Arf79F,Ddr,Tollo,Eph,fz2,arm,tkv,nAChRalpha4,fz,Nrk
GO_PROTEIN_PHOSPHORYLATION	GO_PROTEIN_PHOSPHORYLATION	0.000110487069926972	-9.11061205808872	248	22	0.141025641025641	156	4161	32097,38890,43999,42160,42549,44097,34955,37203,36854,31221,36032,36283,34831,38017,36445,44672,33753,35524,3346209,36277,44497,43803	Drak,nmo,trbl,htl,InR,sns,CG4935,hppy,Cdk4,Raf,Mef2,otk,Dyrk2,Pdk1,Nrk,Lk6,tkv,Src42A,Ddr,PI31,Tollo,Eph
GO_TUBE_DEVELOPMENT	GO_TUBE_DEVELOPMENT	0.000118269108631432	-9.04254794845552	134	15	0.0961538461538462	156	4161	42313,36283,36032,37603,38723,33627,33245,3355139,34215,36746,35509,45307,31293,31957,31151	Dl,otk,Mef2,robo1,LanA,ft,ds,CG17883,C1GalTA,sli,ap,fz,N,alpha-Man-Ia,arm
GO_PROTEIN_IMPORT_INTO_PEROXISOME_MATRIX	GO_PROTEIN_IMPORT_INTO_PEROXISOME_MATRIX	0.000118334597913157	-9.04199437062401	8	4	0.0256410256410256	156	4161	38182,38994,31141,40294	Pex10,Pex7,Pex5,Pex14
BIOCARTA_PS1_PATHWAY	BIOCARTA_PS1_PATHWAY	0.000118334597913157	-9.04199437062401	8	4	0.0256410256410256	156	4161	31151,45307,31293,42313	arm,fz,N,Dl
GSE28726_NAIVE_CD4_TCELL_VS_NAIVE_NKTCELL_DN	GSE28726_NAIVE_CD4_TCELL_VS_NAIVE_NKTCELL_DN	0.00013888150374357	-8.88188947946418	32	7	0.0448717948717949	156	4161	42429,31157,35425,49968,41090,42160,43999	DPCoAC,Ocrl,step,Cadps,Kdm2,htl,trbl
GO_REGULATION_OF_MULTICELLULAR_ORGANISMAL_DEVELOPMENT	GO_REGULATION_OF_MULTICELLULAR_ORGANISMAL_DEVELOPMENT	0.000142334809853075	-8.85732845978256	325	26	0.166666666666667	156	4161	43824,34969,36283,42313,37603,36032,36854,31221,40506,43826,31293,39596,43803,44497,41086,36277,38723,3346209,33627,36746,33753,40521,45307,36445,40090,31151	Cals,cact,otk,Dl,robo1,Mef2,Cdk4,Raf,Arf79F,Actbeta,N,dlp,Eph,Tollo,hyx,PI31,LanA,Ddr,ft,sli,tkv,nAChRalpha4,fz,Nrk,fz2,arm
GO_SEX_DIFFERENTIATION	GO_SEX_DIFFERENTIATION	0.000168099664690828	-8.6909535122523	55	9	0.0576923076923077	156	4161	37603,44497,3355139,36746,39294,43826,33753,31151,32582	robo1,Tollo,CG17883,sli,CG7394,Actbeta,tkv,arm,Mfe2
GO_TUBE_MORPHOGENESIS	GO_TUBE_MORPHOGENESIS	0.000181004569638509	-8.61698828039554	81	11	0.0705128205128205	156	4161	36032,42313,36283,36746,33245,33627,38723,31293,45307,35509,31151	Mef2,Dl,otk,sli,ds,ft,LanA,N,fz,ap,arm
GO_SKIN_EPIDERMIS_DEVELOPMENT	GO_SKIN_EPIDERMIS_DEVELOPMENT	0.000193732545844988	-8.54903197975015	24	6	0.0384615384615385	156	4161	31151,38723,43826,31293,35509,42313	arm,LanA,Actbeta,N,ap,Dl
GENTILE_UV_RESPONSE_CLUSTER_D4	GENTILE_UV_RESPONSE_CLUSTER_D4	0.000193732545844988	-8.54903197975015	24	6	0.0384615384615385	156	4161	39884,32497,34338,42524,32312,33180	sina,CG9220,Pen,Rab1,Tpst,CG3436
MODULE_533	MODULE_533	0.000206798241652769	-8.48376691801233	9	4	0.0256410256410256	156	4161	36362,37888,42854,35425	Dyb,betaTub60D,Syx1A,step
GSE5099_CLASSICAL_M1_VS_ALTERNATIVE_M2_MACROPHAGE_DN	GSE5099_CLASSICAL_M1_VS_ALTERNATIVE_M2_MACROPHAGE_DN	0.000208376861539081	-8.47616228333235	34	7	0.0448717948717949	156	4161	45307,36854,40521,32497,34021,36542,38074	fz,Cdk4,nAChRalpha4,CG9220,muc,shot,CG13893
GSE43863_TH1_VS_TFH_MEMORY_CD4_TCELL_DN	GSE43863_TH1_VS_TFH_MEMORY_CD4_TCELL_DN	0.000208376861539081	-8.47616228333235	34	7	0.0448717948717949	156	4161	40640,32097,41090,37206,37999,43999,40733	Cerk,Drak,Kdm2,wbl,emp,trbl,CG2017
ISRE_01	ISRE_01	0.000208376861539081	-8.47616228333235	34	7	0.0448717948717949	156	4161	36703,38846,41943,36032,33461,36854,41209	unc-5,lqf,Hel89B,Mef2,Pgk,Cdk4,FBXO11
WALLACE_PROSTATE_CANCER_RACE_UP	WALLACE_PROSTATE_CANCER_RACE_UP	0.000217019746916078	-8.43552220895077	16	5	0.032051282051282	156	4161	32865,40294,31151,250811,32097	CG6891,Pex14,arm,bru2,Drak
GO_SIGNALING_RECEPTOR_ACTIVITY	GO_SIGNALING_RECEPTOR_ACTIVITY	0.000217948079001939	-8.43125369325797	126	14	0.0897435897435897	156	4161	36445,45307,40521,33753,42549,42160,39596,36703,40090,37603,44497,43803,36283,3346209	Nrk,fz,nAChRalpha4,tkv,InR,htl,dlp,unc-5,fz2,robo1,Tollo,Eph,otk,Ddr
CAGCTG_AP4_Q5	CAGCTG_AP4_Q5	0.000220055402647121	-8.42163121310163	278	23	0.147435897435897	156	4161	41704,31593,41090,40733,36445,43312,37888,38723,49968,34030,44531,31664,31293,35196,36059,35509,42549,34955,38994,36032,42313,36283,43824	rdx,Pat1,Kdm2,CG2017,Nrk,wdb,betaTub60D,LanA,Cadps,Ziz,rg,unc-119,N,l(2)37Cg,14-3-3zeta,ap,InR,CG4935,Pex7,Mef2,Dl,otk,Cals
GO_REGULATION_OF_PHOSPHORUS_METABOLIC_PROCESS	GO_REGULATION_OF_PHOSPHORUS_METABOLIC_PROCESS	0.000233652215820146	-8.36167680536122	335	26	0.166666666666667	156	4161	40521,43127,36445,38017,45307,43312,43724,37206,31151,40090,43803,44497,31664,36746,3346209,43999,33262,42549,42160,40506,43826,42186,31221,36032,37203,34021	nAChRalpha4,Tsp96F,Nrk,Pdk1,fz,wdb,CycG,wbl,arm,fz2,Eph,Tollo,unc-119,sli,Ddr,trbl,dock,InR,htl,Arf79F,Actbeta,14-3-3epsilon,Raf,Mef2,hppy,muc
KEGG_PATHWAYS_IN_CANCER	KEGG_PATHWAYS_IN_CANCER	0.000234394692233416	-8.35850414457319	70	10	0.0641025641025641	156	4161	34969,31221,36854,38723,42549,42160,41602,45307,40090,31151	cact,Raf,Cdk4,LanA,InR,htl,CtBP,fz,fz2,arm
GSE37533_PPARG1_FOXP3_VS_PPARG2_FOXP3_TRANSDUCED_CD4_TCELL_PIOGLITAZONE_TREATED_DN	GSE37533_PPARG1_FOXP3_VS_PPARG2_FOXP3_TRANSDUCED_CD4_TCELL_PIOGLITAZONE_TREATED_DN	0.000252372778546089	-8.2846032835648	35	7	0.0448717948717949	156	4161	44497,43999,40090,40056,33627,35425,34831	Tollo,trbl,fz2,CG3961,ft,step,Dyrk2
BOQUEST_STEM_CELL_UP	BOQUEST_STEM_CELL_UP	0.000252372778546089	-8.2846032835648	35	7	0.0448717948717949	156	4161	43826,250811,43373,3346209,37435,39596,36746	Actbeta,bru2,Gfat2,Ddr,CG9485,dlp,sli
GO_NEURON_PROJECTION_GUIDANCE	GO_NEURON_PROJECTION_GUIDANCE	0.000252726904007494	-8.28320108304218	46	8	0.0512820512820513	156	4161	36746,43803,37603,36703,33753,31179,35509,39884	sli,Eph,robo1,unc-5,tkv,Unc-76,ap,sina
GO_REGULATION_OF_MYELOID_CELL_DIFFERENTIATION	GO_REGULATION_OF_MYELOID_CELL_DIFFERENTIATION	0.000252726904007494	-8.28320108304218	46	8	0.0512820512820513	156	4161	31151,43826,34969,44497,42313,36032,36854,41086	arm,Actbeta,cact,Tollo,Dl,Mef2,Cdk4,hyx
GSE17186_NAIVE_VS_CD21LOW_TRANSITIONAL_BCELL_CORD_BLOOD_UP	GSE17186_NAIVE_VS_CD21LOW_TRANSITIONAL_BCELL_CORD_BLOOD_UP	0.000255658830289301	-8.2716666964938	58	9	0.0576923076923077	156	4161	33262,39884,33461,38890,31957,41274,35425,31141,38346	dock,sina,Pgk,nmo,alpha-Man-Ia,CG6465,step,Pex5,Pgant6
GO_TISSUE_MORPHOGENESIS	GO_TISSUE_MORPHOGENESIS	0.000257668632581732	-8.26383616839076	128	14	0.0897435897435897	156	4161	31293,43826,45307,35509,31151,40090,36032,42313,36283,36746,33245,33627,38723,37344	N,Actbeta,fz,ap,arm,fz2,Mef2,Dl,otk,sli,ds,ft,LanA,Fem-1
GO_KINASE_ACTIVITY	GO_KINASE_ACTIVITY	0.000287739840633231	-8.15345381721239	229	20	0.128205128205128	156	4161	32097,38890,33137,42160,42549,43999,37203,36283,36854,31221,40640,34831,33753,44672,33461,38017,36445,3346209,35524,43803	Drak,nmo,l(1)G0196,htl,InR,trbl,hppy,otk,Cdk4,Raf,Cerk,Dyrk2,tkv,Lk6,Pgk,Pdk1,Nrk,Ddr,Src42A,Eph
PID_PS1_PATHWAY	PID_PS1_PATHWAY	0.00029820968389628	-8.11771368165965	17	5	0.032051282051282	156	4161	31293,45307,42313,31151,38890	N,fz,Dl,arm,nmo
GO_BONE_DEVELOPMENT	GO_BONE_DEVELOPMENT	0.000303553780998855	-8.09995176053111	36	7	0.0448717948717949	156	4161	33245,33627,38994,36032,32497,33753,42160	ds,ft,Pex7,Mef2,CG9220,tkv,htl
GO_REGULATION_OF_EMBRYONIC_DEVELOPMENT	GO_REGULATION_OF_EMBRYONIC_DEVELOPMENT	0.000311376211145112	-8.07450869472233	26	6	0.0384615384615385	156	4161	42313,36283,45307,31293,38723,31151	Dl,otk,fz,N,LanA,arm
GO_POSITIVE_REGULATION_OF_NERVOUS_SYSTEM_DEVELOPMENT	GO_POSITIVE_REGULATION_OF_NERVOUS_SYSTEM_DEVELOPMENT	0.000333226389822909	-8.00668844965865	73	10	0.0641025641025641	156	4161	36746,43803,36283,43824,36032,31221,37603,31151,31293,40506	sli,Eph,otk,Cals,Mef2,Raf,robo1,arm,N,Arf79F
TGCCAAR_NF1_Q6	TGCCAAR_NF1_Q6	0.000334321104535943	-8.00340863600158	147	15	0.0961538461538462	156	4161	36542,41704,251900,43872,37801,43312,36445,37203,36277,33418,38994,36362,36283,36854,40599	shot,rdx,GlcAT-I,Ppn,CG2812,wdb,Nrk,hppy,PI31,Rab5,Pex7,Dyb,otk,Cdk4,CG1129
PID_ECADHERIN_STABILIZATION_PATHWAY	PID_ECADHERIN_STABILIZATION_PATHWAY	0.0003346358771114	-8.00246755127618	10	4	0.0256410256410256	156	4161	31151,42889,33262,42549	arm,jar,dock,InR
AACTTT_UNKNOWN	AACTTT_UNKNOWN	0.000335225521027141	-8.00070705553878	421	30	0.192307692307692	156	4161	43803,41086,42854,49968,3346209,41114,41090,36776,31593,40090,31151,43824,34969,42313,36854,36032,40599,37203,43373,42549,32536,38251,35509,41602,31293,43826,38890,42524,31957,39596	Eph,hyx,Syx1A,Cadps,Ddr,CG45050,Kdm2,Ric,Pat1,fz2,arm,Cals,cact,Dl,Cdk4,Mef2,CG1129,hppy,Gfat2,InR,sd,Tmhs,ap,CtBP,N,Actbeta,nmo,Rab1,alpha-Man-Ia,dlp
TTTGCAC_MIR19A_MIR19B	TTTGCAC_MIR19A_MIR19B	0.00033831587657688	-7.99153055281213	116	13	0.0833333333333333	156	4161	41090,41785,42340,37801,43312,44115,31842,41943,36881,31157,44531,37603,326115	Kdm2,eff,subdued,CG2812,wdb,Rgl,AP-1gamma,Hel89B,CG5522,Ocrl,rg,robo1,Atg16
DAZARD_RESPONSE_TO_UV_NHEK_DN	DAZARD_RESPONSE_TO_UV_NHEK_DN	0.000344210778589363	-7.97425635977486	87	11	0.0705128205128205	156	4161	37344,34030,35425,33262,35693,41602,33350,31593,36542,33137,41704	Fem-1,Ziz,step,dock,Vps13,CtBP,Rim2,Pat1,shot,l(1)G0196,rdx
GO_POSITIVE_REGULATION_OF_RESPONSE_TO_STIMULUS	GO_POSITIVE_REGULATION_OF_RESPONSE_TO_STIMULUS	0.000347992077077154	-7.96333084546864	402	29	0.185897435897436	156	4161	41785,37206,40090,31151,33753,42340,32497,38017,33859,43127,39884,42854,36277,31842,36746,44497,41086,42186,42160,33262,36059,41602,31293,43826,37203,34969,42313,36032,31221	eff,wbl,fz2,arm,tkv,subdued,CG9220,Pdk1,Kr-h2,Tsp96F,sina,Syx1A,PI31,AP-1gamma,sli,Tollo,hyx,14-3-3epsilon,htl,dock,14-3-3zeta,CtBP,N,Actbeta,hppy,cact,Dl,Mef2,Raf
TGTTTAC_MIR30A5P_MIR30C_MIR30D_MIR30B_MIR30E5P	TGTTTAC_MIR30A5P_MIR30C_MIR30D_MIR30B_MIR30E5P	0.000360082097109806	-7.92917850498576	148	15	0.0961538461538462	156	4161	42956,36703,38639,250811,42735,31957,41785,36059,326151,35524,44115,49968,36881,43373,45318	lili,unc-5,lin-28,bru2,CenB1A,alpha-Man-Ia,eff,14-3-3zeta,Pgant5,Src42A,Rgl,Cadps,CG5522,Gfat2,kn
GO_POSITIVE_REGULATION_OF_TRANSCRIPTION_FROM_RNA_POLYMERASE_II_PROMOTER	GO_POSITIVE_REGULATION_OF_TRANSCRIPTION_FROM_RNA_POLYMERASE_II_PROMOTER	0.000361964934415602	-7.92396321708559	181	17	0.108974358974359	156	4161	35509,33262,32536,43826,31293,41602,42313,34969,36032,42889,31151,40090,33753,43127,44497,41086,45318	ap,dock,sd,Actbeta,N,CtBP,Dl,cact,Mef2,jar,arm,fz2,tkv,Tsp96F,Tollo,hyx,kn
GSE13522_CTRL_VS_T_CRUZI_Y_STRAIN_INF_SKIN_IFNAR_KO_DN	GSE13522_CTRL_VS_T_CRUZI_Y_STRAIN_INF_SKIN_IFNAR_KO_DN	0.000362752520126636	-7.92178971894186	37	7	0.0448717948717949	156	4161	40640,39943,31664,43127,36854,34969,32497	Cerk,frc,unc-119,Tsp96F,Cdk4,cact,CG9220
GO_REGULATION_OF_CELLULAR_COMPONENT_BIOGENESIS	GO_REGULATION_OF_CELLULAR_COMPONENT_BIOGENESIS	0.000376488571951971	-7.88462286456622	216	19	0.121794871794872	156	4161	43803,42854,36746,3355139,36445,40294,40090,31151,43824,36032,37603,31221,31141,44097,31179,33262,3355130,40506,31293	Eph,Syx1A,sli,CG17883,Nrk,Pex14,fz2,arm,Cals,Mef2,robo1,Raf,Pex5,sns,Unc-76,dock,lt,Arf79F,N
GO_LEUKOCYTE_ACTIVATION	GO_LEUKOCYTE_ACTIVATION	0.000378109252244654	-7.88032737700271	61	9	0.0576923076923077	156	4161	31151,40090,33262,31221,36854,36032,42313,43803,44497	arm,fz2,dock,Raf,Cdk4,Mef2,Dl,Eph,Tollo
GO_REGULATION_OF_HEMOPOIESIS	GO_REGULATION_OF_HEMOPOIESIS	0.000378109252244654	-7.88032737700271	61	9	0.0576923076923077	156	4161	43826,31293,31151,36032,41086,36854,42313,44497,34969	Actbeta,N,arm,Mef2,hyx,Cdk4,Dl,Tollo,cact
ATGTACA_MIR493	ATGTACA_MIR493	0.000380843932389396	-7.87312089303189	88	11	0.0705128205128205	156	4161	250811,42735,39596,38017,34030,41943,36881,42313,44531,41086,36032	bru2,CenB1A,dlp,Pdk1,Ziz,Hel89B,CG5522,Dl,rg,hyx,Mef2
GO_REGULATION_OF_REGULATED_SECRETORY_PATHWAY	GO_REGULATION_OF_REGULATED_SECRETORY_PATHWAY	0.000388076909272622	-7.85430701820915	27	6	0.0384615384615385	156	4161	42854,31842,38017,31293,31221,40506	Syx1A,AP-1gamma,Pdk1,N,Raf,Arf79F
GO_MESONEPHROS_DEVELOPMENT	GO_MESONEPHROS_DEVELOPMENT	0.000388076909272622	-7.85430701820915	27	6	0.0384615384615385	156	4161	36746,33245,31151,33627,38723,37603	sli,ds,arm,ft,LanA,robo1
GO_ENDOTHELIAL_CELL_DIFFERENTIATION	GO_ENDOTHELIAL_CELL_DIFFERENTIATION	0.000400512440651635	-7.82276572913771	18	5	0.032051282051282	156	4161	42313,31293,38723,42524,31151	Dl,N,LanA,Rab1,arm
GO_BONE_MORPHOGENESIS	GO_BONE_MORPHOGENESIS	0.000400512440651635	-7.82276572913771	18	5	0.032051282051282	156	4161	36032,33753,42160,32497,38994	Mef2,tkv,htl,CG9220,Pex7
SCHAEFFER_PROSTATE_DEVELOPMENT_48HR_DN	SCHAEFFER_PROSTATE_DEVELOPMENT_48HR_DN	0.000416784108153368	-7.7829421964829	75	10	0.0641025641025641	156	4161	37344,36746,3346209,32297,43803,37603,45318,44531,38251,43826	Fem-1,sli,Ddr,CG1673,Eph,robo1,kn,rg,Tmhs,Actbeta
GO_DEVELOPMENTAL_MATURATION	GO_DEVELOPMENTAL_MATURATION	0.000430856260288256	-7.74973602629643	38	7	0.0448717948717949	156	4161	42160,37344,31842,33245,31151,33627,40090	htl,Fem-1,AP-1gamma,ds,arm,ft,fz2
GO_REGULATION_OF_CELL_DEATH	GO_REGULATION_OF_CELL_DEATH	0.000454077847298094	-7.6972419048026	330	25	0.16025641025641	156	4161	33305,40056,42313,34969,36032,31221,42186,32097,36703,33262,42549,43826,31293,36059,37344,36746,43803,44497,37206,31151,36419,33753,41114,39884,38017	CG4896,CG3961,Dl,cact,Mef2,Raf,14-3-3epsilon,Drak,unc-5,dock,InR,Actbeta,N,14-3-3zeta,Fem-1,sli,Eph,Tollo,wbl,arm,Nmda1,tkv,CG45050,sina,Pdk1
GSE1460_INTRATHYMIC_T_PROGENITOR_VS_THYMIC_STROMAL_CELL_DN	GSE1460_INTRATHYMIC_T_PROGENITOR_VS_THYMIC_STROMAL_CELL_DN	0.00045775327921524	-7.68918021066636	50	8	0.0512820512820513	156	4161	32312,42524,42889,39596,32497,44115,40567,36746	Tpst,Rab1,jar,dlp,CG9220,Rgl,CG31522,sli
BUYTAERT_PHOTODYNAMIC_THERAPY_STRESS_UP	BUYTAERT_PHOTODYNAMIC_THERAPY_STRESS_UP	0.000464534221765887	-7.67447532800895	168	16	0.102564102564103	156	4161	37344,42854,44115,40733,37801,42956,31593,41090,34969,37203,43826,31293,33350,42549,36542,32097	Fem-1,Syx1A,Rgl,CG2017,CG2812,lili,Pat1,Kdm2,cact,hppy,Actbeta,N,Rim2,InR,shot,Drak
MODULE_63	MODULE_63	0.000478794030013273	-7.64424005300215	28	6	0.0384615384615385	156	4161	36283,43803,40521,33753,42160,3346209	otk,Eph,nAChRalpha4,tkv,htl,Ddr
ACCTGTTG_UNKNOWN	ACCTGTTG_UNKNOWN	0.000478794030013273	-7.64424005300215	28	6	0.0384615384615385	156	4161	31157,36542,33418,31293,36445,43826	Ocrl,shot,Rab5,N,Nrk,Actbeta
LINDGREN_BLADDER_CANCER_CLUSTER_2B	LINDGREN_BLADDER_CANCER_CLUSTER_2B	0.000483957970615172	-7.6335124925902	63	9	0.0576923076923077	156	4161	36059,32497,32312,250811,40640,32865,34969,3346209,44115	14-3-3zeta,CG9220,Tpst,bru2,Cerk,CG6891,cact,Ddr,Rgl
GO_BONE_MATURATION	GO_BONE_MATURATION	0.000489114166155426	-7.62291462711846	5	3	0.0192307692307692	156	4161	33245,33627,42160	ds,ft,htl
GO_PROXIMAL_DISTAL_PATTERN_FORMATION	GO_PROXIMAL_DISTAL_PATTERN_FORMATION	0.000489114166155426	-7.62291462711846	5	3	0.0192307692307692	156	4161	42313,32497,31151	Dl,CG9220,arm
GO_EPITHELIAL_CELL_DIFFERENTIATION_INVOLVED_IN_KIDNEY_DEVELOPMENT	GO_EPITHELIAL_CELL_DIFFERENTIATION_INVOLVED_IN_KIDNEY_DEVELOPMENT	0.000489114166155426	-7.62291462711846	5	3	0.0192307692307692	156	4161	44097,36032,31293	sns,Mef2,N
GO_REGULATION_OF_CHROMATIN_BINDING	GO_REGULATION_OF_CHROMATIN_BINDING	0.000489114166155426	-7.62291462711846	5	3	0.0192307692307692	156	4161	41943,31151,41602	Hel89B,arm,CtBP
GO_TYPE_B_PANCREATIC_CELL_DEVELOPMENT	GO_TYPE_B_PANCREATIC_CELL_DEVELOPMENT	0.000489114166155426	-7.62291462711846	5	3	0.0192307692307692	156	4161	36854,38017,42313	Cdk4,Pdk1,Dl
GO_ORGAN_MATURATION	GO_ORGAN_MATURATION	0.000489114166155426	-7.62291462711846	5	3	0.0192307692307692	156	4161	42160,33245,33627	htl,ds,ft
GSE16450_CTRL_VS_IFNA_6H_STIM_IMMATURE_NEURON_CELL_LINE_UP	GSE16450_CTRL_VS_IFNA_6H_STIM_IMMATURE_NEURON_CELL_LINE_UP	0.000508806796983521	-7.58344218717633	39	7	0.0448717948717949	156	4161	33350,37603,31293,36854,44497,42735,43724	Rim2,robo1,N,Cdk4,Tollo,CenB1A,CycG
GSE29617_CTRL_VS_TIV_FLU_VACCINE_PBMC_2008_UP	GSE29617_CTRL_VS_TIV_FLU_VACCINE_PBMC_2008_UP	0.000508806796983521	-7.58344218717633	39	7	0.0448717948717949	156	4161	39596,36746,31151,42524,39884,31221,45318	dlp,sli,arm,Rab1,sina,Raf,kn
YAMASHITA_LIVER_CANCER_STEM_CELL_UP	YAMASHITA_LIVER_CANCER_STEM_CELL_UP	0.000510573759277902	-7.57997544641267	11	4	0.0256410256410256	156	4161	37603,36059,42160,40090	robo1,14-3-3zeta,htl,fz2
GO_NUCLEOTIDE_TRANSMEMBRANE_TRANSPORTER_ACTIVITY	GO_NUCLEOTIDE_TRANSMEMBRANE_TRANSPORTER_ACTIVITY	0.000510573759277902	-7.57997544641267	11	4	0.0256410256410256	156	4161	33350,41316,39943,42429	Rim2,Tpc1,frc,DPCoAC
GO_ENDOCHONDRAL_BONE_MORPHOGENESIS	GO_ENDOCHONDRAL_BONE_MORPHOGENESIS	0.000510573759277902	-7.57997544641267	11	4	0.0256410256410256	156	4161	36032,42160,33753,38994	Mef2,htl,tkv,Pex7
PID_IGF1_PATHWAY	PID_IGF1_PATHWAY	0.000510573759277902	-7.57997544641267	11	4	0.0256410256410256	156	4161	42549,38017,36059,42186	InR,Pdk1,14-3-3zeta,14-3-3epsilon
GO_EXTRINSIC_APOPTOTIC_SIGNALING_PATHWAY	GO_EXTRINSIC_APOPTOTIC_SIGNALING_PATHWAY	0.000510573759277902	-7.57997544641267	11	4	0.0256410256410256	156	4161	43826,38017,42160,44497	Actbeta,Pdk1,htl,Tollo
GO_REGULATION_OF_APOPTOTIC_SIGNALING_PATHWAY	GO_REGULATION_OF_APOPTOTIC_SIGNALING_PATHWAY	0.000510989658083595	-7.57916120654934	91	11	0.0705128205128205	156	4161	40056,37344,36059,39884,43826,33753,33262,31151,36419,42186,37206	CG3961,Fem-1,14-3-3zeta,sina,Actbeta,tkv,dock,arm,Nmda1,14-3-3epsilon,wbl
GSE24671_CTRL_VS_BAKIMULC_INFECTED_MOUSE_SPLENOCYTES_UP	GSE24671_CTRL_VS_BAKIMULC_INFECTED_MOUSE_SPLENOCYTES_UP	0.000525898906513232	-7.55040155663862	51	8	0.0512820512820513	156	4161	31664,38423,37203,35425,42956,37206,250811,42889	unc-119,Ids,hppy,step,lili,wbl,bru2,jar
GO_REGULATION_OF_TRANSPORT	GO_REGULATION_OF_TRANSPORT	0.000527028898014428	-7.5482551759843	412	29	0.185897435897436	156	4161	38175,3355130,44097,40506,31293,43826,36059,42186,251900,42313,34969,31221,36032,42976,33418,42340,40521,38017,45307,37206,42889,31151,40090,44497,31664,42854,37643,31842,3355139	Psa,lt,sns,Arf79F,N,Actbeta,14-3-3zeta,14-3-3epsilon,GlcAT-I,Dl,cact,Raf,Mef2,CG11069,Rab5,subdued,nAChRalpha4,Pdk1,fz,wbl,jar,arm,fz2,Tollo,unc-119,Syx1A,ReepA,AP-1gamma,CG17883
KEGG_PROSTATE_CANCER	KEGG_PROSTATE_CANCER	0.000527250602948562	-7.54783459503362	19	5	0.032051282051282	156	4161	38017,31221,34969,42549,31151	Pdk1,Raf,cact,InR,arm
GO_ANATOMICAL_STRUCTURE_FORMATION_INVOLVED_IN_MORPHOGENESIS	GO_ANATOMICAL_STRUCTURE_FORMATION_INVOLVED_IN_MORPHOGENESIS	0.000596222157664436	-7.42489721259299	224	19	0.121794871794872	156	4161	44097,35509,43826,31293,42524,36283,42313,36032,45307,40090,31151,43803,41086,38723,33245,34215,3355139,36746,31157	sns,ap,Actbeta,N,Rab1,otk,Dl,Mef2,fz,fz2,arm,Eph,hyx,LanA,ds,C1GalTA,CG17883,sli,Ocrl
IRF_Q6	IRF_Q6	0.000597600129209178	-7.42258870793221	40	7	0.0448717948717949	156	4161	41943,41090,40056,38175,42313,36445,36854	Hel89B,Kdm2,CG3961,Psa,Dl,Nrk,Cdk4
AATGTGA_MIR23A_MIR23B	AATGTGA_MIR23A_MIR23B	0.000616967076640201	-7.39069489587126	93	11	0.0705128205128205	156	4161	39596,38639,250811,43724,43312,32536,41209,41943,36032,37603,45318	dlp,lin-28,bru2,CycG,wdb,sd,FBXO11,Hel89B,Mef2,robo1,kn
GO_MOLECULAR_FUNCTION_REGULATOR	GO_MOLECULAR_FUNCTION_REGULATOR	0.00062983017980029	-7.37006033078796	280	22	0.141025641025641	156	4161	251900,42186,42735,31293,40506,35475,42160,43999,43872,33262,35425,36881,43312,38017,3355139,31157,36746,36277,35602,34030,42854,44115	GlcAT-I,14-3-3epsilon,CenB1A,N,Arf79F,CG3107,htl,trbl,Ppn,dock,step,CG5522,wdb,Pdk1,CG17883,Ocrl,sli,PI31,Spn42De,Ziz,Syx1A,Rgl
GO_MOVEMENT_OF_CELL_OR_SUBCELLULAR_COMPONENT	GO_MOVEMENT_OF_CELL_OR_SUBCELLULAR_COMPONENT	0.00062983017980029	-7.37006033078796	280	22	0.141025641025641	156	4161	42524,36542,42186,36703,35509,33262,31179,31293,38994,36283,37603,36032,42889,31151,40294,33753,39884,38017,38723,36746,33245,43803	Rab1,shot,14-3-3epsilon,unc-5,ap,dock,Unc-76,N,Pex7,otk,robo1,Mef2,jar,arm,Pex14,tkv,sina,Pdk1,LanA,sli,ds,Eph
GO_REGULATION_OF_SYNAPSE_ORGANIZATION	GO_REGULATION_OF_SYNAPSE_ORGANIZATION	0.000681933173505164	-7.29057889098457	20	5	0.032051282051282	156	4161	36445,36032,37603,43803,43824	Nrk,Mef2,robo1,Eph,Cals
GO_ENDOTHELIUM_DEVELOPMENT	GO_ENDOTHELIUM_DEVELOPMENT	0.000681933173505164	-7.29057889098457	20	5	0.032051282051282	156	4161	42313,31293,42524,38723,31151	Dl,N,Rab1,LanA,arm
GO_REGULATION_OF_IMMUNE_SYSTEM_PROCESS	GO_REGULATION_OF_IMMUNE_SYSTEM_PROCESS	0.000730229363002366	-7.22215187727738	302	23	0.147435897435897	156	4161	41086,44497,36746,37643,35602,32244,36277,31842,43127,38017,40090,31151,41785,36032,36854,34969,42313,41316,31293,40506,43826,33262,44668	hyx,Tollo,sli,ReepA,Spn42De,CG4645,PI31,AP-1gamma,Tsp96F,Pdk1,fz2,arm,eff,Mef2,Cdk4,cact,Dl,Tpc1,N,Arf79F,Actbeta,dock,SmD1
GO_GLANDULAR_EPITHELIAL_CELL_DIFFERENTIATION	GO_GLANDULAR_EPITHELIAL_CELL_DIFFERENTIATION	0.000743627861139037	-7.20396983490733	12	4	0.0256410256410256	156	4161	31293,38017,36854,42313	N,Pdk1,Cdk4,Dl
GO_HOMOPHILIC_CELL_ADHESION_VIA_PLASMA_MEMBRANE_ADHESION_MOLECULES	GO_HOMOPHILIC_CELL_ADHESION_VIA_PLASMA_MEMBRANE_ADHESION_MOLECULES	0.000743627861139037	-7.20396983490733	12	4	0.0256410256410256	156	4161	43824,37603,33245,33627	Cals,robo1,ds,ft
GO_NUCLEOTIDE_TRANSPORT	GO_NUCLEOTIDE_TRANSPORT	0.000743627861139037	-7.20396983490733	12	4	0.0256410256410256	156	4161	39943,41316,42429,33350	frc,Tpc1,DPCoAC,Rim2
GO_ORGANOPHOSPHATE_ESTER_TRANSMEMBRANE_TRANSPORTER_ACTIVITY	GO_ORGANOPHOSPHATE_ESTER_TRANSMEMBRANE_TRANSPORTER_ACTIVITY	0.000743627861139037	-7.20396983490733	12	4	0.0256410256410256	156	4161	33350,41316,39943,42429	Rim2,Tpc1,frc,DPCoAC
GO_PHOSPHATE_TRANSMEMBRANE_TRANSPORTER_ACTIVITY	GO_PHOSPHATE_TRANSMEMBRANE_TRANSPORTER_ACTIVITY	0.000743627861139037	-7.20396983490733	12	4	0.0256410256410256	156	4161	41316,39943,42429,33350	Tpc1,frc,DPCoAC,Rim2
GO_CHONDROCYTE_DIFFERENTIATION	GO_CHONDROCYTE_DIFFERENTIATION	0.000743627861139037	-7.20396983490733	12	4	0.0256410256410256	156	4161	36032,32497,42160,33753	Mef2,CG9220,htl,tkv
CTTTGA_LEF1_Q2	CTTTGA_LEF1_Q2	0.000801913345884948	-7.12851000346032	285	22	0.141025641025641	156	4161	33418,37203,40567,43373,40056,43824,36032,42735,38890,39596,42160,35509,43872,43826,36277,44115,49968,42854,3346209,33245,44531,31664	Rab5,hppy,CG31522,Gfat2,CG3961,Cals,Mef2,CenB1A,nmo,dlp,htl,ap,Ppn,Actbeta,PI31,Rgl,Cadps,Syx1A,Ddr,ds,rg,unc-119
GSE37605_FOXP3_FUSION_GFP_VS_IRES_GFP_TREG_C57BL6_DN	GSE37605_FOXP3_FUSION_GFP_VS_IRES_GFP_TREG_C57BL6_DN	0.00081196653674316	-7.11605142955923	42	7	0.0448717948717949	156	4161	32582,37435,31157,37203,31179,32536,42313	Mfe2,CG9485,Ocrl,hppy,Unc-76,sd,Dl
GO_BRANCHING_MORPHOGENESIS_OF_AN_EPITHELIAL_TUBE	GO_BRANCHING_MORPHOGENESIS_OF_AN_EPITHELIAL_TUBE	0.000852479703464499	-7.06736115734281	31	6	0.0384615384615385	156	4161	31293,38723,33627,36746,33245,31151	N,LanA,ft,sli,ds,arm
LXR_DR4_Q3	LXR_DR4_Q3	0.000868235834855225	-7.04904718106549	21	5	0.032051282051282	156	4161	41704,41090,36059,36032,36283	rdx,Kdm2,14-3-3zeta,Mef2,otk
GO_GOLGI_APPARATUS_PART	GO_GOLGI_APPARATUS_PART	0.00087537728145199	-7.04085558573525	268	21	0.134615384615385	156	4161	251900,39596,42524,31957,31293,40506,326151,33262,3355130,38346,35425,43824,40090,32312,32497,31157,34215,3355139,31842,44531,44497	GlcAT-I,dlp,Rab1,alpha-Man-Ia,N,Arf79F,Pgant5,dock,lt,Pgant6,step,Cals,fz2,Tpst,CG9220,Ocrl,C1GalTA,CG17883,AP-1gamma,rg,Tollo
GO_ANGIOGENESIS	GO_ANGIOGENESIS	0.000885398070885754	-7.02947321647394	55	8	0.0512820512820513	156	4161	34215,36746,38723,43803,42313,40090,31151,31293	C1GalTA,sli,LanA,Eph,Dl,fz2,arm,N
GO_CELL_JUNCTION	GO_CELL_JUNCTION	0.00091816479493208	-6.99313366827815	307	23	0.147435897435897	156	4161	36283,42313,42160,44097,33262,36059,41602,31293,40506,42186,36542,36703,49968,42854,3346209,37999,40521,45307,36445,43127,38017,40090,31151	otk,Dl,htl,sns,dock,14-3-3zeta,CtBP,N,Arf79F,14-3-3epsilon,shot,unc-5,Cadps,Syx1A,Ddr,emp,nAChRalpha4,fz,Nrk,Tsp96F,Pdk1,fz2,arm
MODULE_80	MODULE_80	0.000951324000384627	-6.95765585903129	6	3	0.0192307692307692	156	4161	36445,43803,3346209	Nrk,Eph,Ddr
GO_NEGATIVE_REGULATION_OF_EPITHELIAL_CELL_DIFFERENTIATION	GO_NEGATIVE_REGULATION_OF_EPITHELIAL_CELL_DIFFERENTIATION	0.000951324000384627	-6.95765585903129	6	3	0.0192307692307692	156	4161	31151,31293,42313	arm,N,Dl
MODULE_51	MODULE_51	0.000951324000384627	-6.95765585903129	6	3	0.0192307692307692	156	4161	3346209,36445,43803	Ddr,Nrk,Eph
GO_EPITHELIAL_CELL_DIFFERENTIATION_INVOLVED_IN_PROSTATE_GLAND_DEVELOPMENT	GO_EPITHELIAL_CELL_DIFFERENTIATION_INVOLVED_IN_PROSTATE_GLAND_DEVELOPMENT	0.000951324000384627	-6.95765585903129	6	3	0.0192307692307692	156	4161	31151,37344,31293	arm,Fem-1,N
BIOCARTA_GSK3_PATHWAY	BIOCARTA_GSK3_PATHWAY	0.000951324000384627	-6.95765585903129	6	3	0.0192307692307692	156	4161	45307,38017,31151	fz,Pdk1,arm
GO_GLANDULAR_EPITHELIAL_CELL_DEVELOPMENT	GO_GLANDULAR_EPITHELIAL_CELL_DEVELOPMENT	0.000951324000384627	-6.95765585903129	6	3	0.0192307692307692	156	4161	38017,36854,42313	Pdk1,Cdk4,Dl
FINETTI_BREAST_CANCERS_KINOME_BLUE	FINETTI_BREAST_CANCERS_KINOME_BLUE	0.000951324000384627	-6.95765585903129	6	3	0.0192307692307692	156	4161	42160,33753,42549	htl,tkv,InR
GO_NEGATIVE_REGULATION_OF_MYELOID_LEUKOCYTE_DIFFERENTIATION	GO_NEGATIVE_REGULATION_OF_MYELOID_LEUKOCYTE_DIFFERENTIATION	0.000951324000384627	-6.95765585903129	6	3	0.0192307692307692	156	4161	44497,43826,31151	Tollo,Actbeta,arm
KEGG_O_GLYCAN_BIOSYNTHESIS	KEGG_O_GLYCAN_BIOSYNTHESIS	0.000951324000384627	-6.95765585903129	6	3	0.0192307692307692	156	4161	34215,38346,326151	C1GalTA,Pgant6,Pgant5
GO_CELL_ACTIVATION	GO_CELL_ACTIVATION	0.000964535086565361	-6.94386434829637	98	11	0.0705128205128205	156	4161	36854,36032,31221,43803,42313,44497,40090,31151,36059,38017,33262	Cdk4,Mef2,Raf,Eph,Dl,Tollo,fz2,arm,14-3-3zeta,Pdk1,dock
GO_INTRACELLULAR_SIGNAL_TRANSDUCTION	GO_INTRACELLULAR_SIGNAL_TRANSDUCTION	0.000968585163434368	-6.93967414564873	387	27	0.173076923076923	156	4161	44497,33245,33627,36277,44115,34030,38017,44672,36776,49297,42889,36032,31221,34969,34955,36881,33418,37203,40506,42549,44097,42160,32536,42524,32097,42186,38890	Tollo,ds,ft,PI31,Rgl,Ziz,Pdk1,Lk6,Ric,SERCA,jar,Mef2,Raf,cact,CG4935,CG5522,Rab5,hppy,Arf79F,InR,sns,htl,sd,Rab1,Drak,14-3-3epsilon,nmo
GO_NEUROGENESIS	GO_NEUROGENESIS	0.00098629403577624	-6.92155603709121	328	24	0.153846153846154	156	4161	38994,36854,37603,31221,36032,36283,42313,36703,42186,43826,31293,40506,31179,35509,33627,33245,36746,43803,40090,31151,45307,39884,33753,40521	Pex7,Cdk4,robo1,Raf,Mef2,otk,Dl,unc-5,14-3-3epsilon,Actbeta,N,Arf79F,Unc-76,ap,ft,ds,sli,Eph,fz2,arm,fz,sina,tkv,nAChRalpha4
GO_LYMPHOCYTE_ACTIVATION	GO_LYMPHOCYTE_ACTIVATION	0.00100063865749794	-6.9071168253391	56	8	0.0512820512820513	156	4161	36854,36032,31221,43803,42313,33262,40090,31151	Cdk4,Mef2,Raf,Eph,Dl,dock,fz2,arm
GO_MESENCHYME_DEVELOPMENT	GO_MESENCHYME_DEVELOPMENT	0.00101715621108995	-6.89074457381918	32	6	0.0384615384615385	156	4161	33245,31151,38723,36032,31293,36283	ds,arm,LanA,Mef2,N,otk
ACAWNRNSRCGG_UNKNOWN	ACAWNRNSRCGG_UNKNOWN	0.00104298264387024	-6.86567074368658	13	4	0.0256410256410256	156	4161	42186,36746,43999,40506	14-3-3epsilon,sli,trbl,Arf79F
GO_CHONDROITIN_SULFATE_PROTEOGLYCAN_METABOLIC_PROCESS	GO_CHONDROITIN_SULFATE_PROTEOGLYCAN_METABOLIC_PROCESS	0.00104298264387024	-6.86567074368658	13	4	0.0256410256410256	156	4161	32497,38423,251900,39943	CG9220,Ids,GlcAT-I,frc
GO_PANCREAS_DEVELOPMENT	GO_PANCREAS_DEVELOPMENT	0.00104298264387024	-6.86567074368658	13	4	0.0256410256410256	156	4161	31151,38017,36854,42313	arm,Pdk1,Cdk4,Dl
REACTOME_CHONDROITIN_SULFATE_DERMATAN_SULFATE_METABOLISM	REACTOME_CHONDROITIN_SULFATE_DERMATAN_SULFATE_METABOLISM	0.00104298264387024	-6.86567074368658	13	4	0.0256410256410256	156	4161	32497,39596,251900,38423	CG9220,dlp,GlcAT-I,Ids
PIT1_Q6	PIT1_Q6	0.00108298000011082	-6.82803877825216	44	7	0.0448717948717949	156	4161	33245,38890,31221,36445,43826,42160,32536	ds,nmo,Raf,Nrk,Actbeta,htl,sd
GO_SENSORY_ORGAN_DEVELOPMENT	GO_SENSORY_ORGAN_DEVELOPMENT	0.00118377595611172	-6.73904598668287	116	12	0.0769230769230769	156	4161	40090,31151,33753,35509,31293,43826,33627,3355139,33245,42313,36283,43803	fz2,arm,tkv,ap,N,Actbeta,ft,CG17883,ds,Dl,otk,Eph
GO_COLUMNAR_CUBOIDAL_EPITHELIAL_CELL_DIFFERENTIATION	GO_COLUMNAR_CUBOIDAL_EPITHELIAL_CELL_DIFFERENTIATION	0.00120523807436228	-6.72107815946944	33	6	0.0384615384615385	156	4161	34215,42313,31293,36032,36854,38017	C1GalTA,Dl,N,Mef2,Cdk4,Pdk1
DACOSTA_UV_RESPONSE_VIA_ERCC3_XPCS_DN	DACOSTA_UV_RESPONSE_VIA_ERCC3_XPCS_DN	0.00120523807436228	-6.72107815946944	33	6	0.0384615384615385	156	4161	36542,42735,34030,36746,3355010,42549	shot,CenB1A,Ziz,sli,IntS3,InR
GO_STEM_CELL_DIFFERENTIATION	GO_STEM_CELL_DIFFERENTIATION	0.00120523807436228	-6.72107815946944	33	6	0.0384615384615385	156	4161	31151,38723,45307,36854,36032,31293	arm,LanA,fz,Cdk4,Mef2,N
GO_TELENCEPHALON_DEVELOPMENT	GO_TELENCEPHALON_DEVELOPMENT	0.00126710339474529	-6.67102177501748	58	8	0.0512820512820513	156	4161	35509,43826,42186,31151,36854,37603,36746,33627	ap,Actbeta,14-3-3epsilon,arm,Cdk4,robo1,sli,ft
GO_DEVELOPMENTAL_PROCESS_INVOLVED_IN_REPRODUCTION	GO_DEVELOPMENTAL_PROCESS_INVOLVED_IN_REPRODUCTION	0.00127696019826422	-6.66327287057392	117	12	0.0769230769230769	156	4161	37603,44497,3355139,36746,37344,31293,39294,43826,33753,31151,32582,40090	robo1,Tollo,CG17883,sli,Fem-1,N,CG7394,Actbeta,tkv,arm,Mfe2,fz2
GO_REGULATION_OF_NERVOUS_SYSTEM_DEVELOPMENT	GO_REGULATION_OF_NERVOUS_SYSTEM_DEVELOPMENT	0.00129554005170028	-6.6488276424228	150	14	0.0897435897435897	156	4161	45307,36445,40506,31293,40521,31151,37603,31221,36032,43824,36283,43803,42313,36746	fz,Nrk,Arf79F,N,nAChRalpha4,arm,robo1,Raf,Mef2,Cals,otk,Eph,Dl,sli
ACTGAAA_MIR30A3P_MIR30E3P	ACTGAAA_MIR30A3P_MIR30E3P	0.00130435055729003	-6.64205001932897	72	9	0.0576923076923077	156	4161	43312,39884,326151,38526,42186,250811,36032,31842,35425	wdb,sina,Pgant5,CG1316,14-3-3epsilon,bru2,Mef2,AP-1gamma,step
GO_MOLTING_CYCLE	GO_MOLTING_CYCLE	0.00135111423567202	-6.60682566719681	23	5	0.032051282051282	156	4161	38723,31151,35509,31293,43826	LanA,arm,ap,N,Actbeta
GO_PEROXISOME_ORGANIZATION	GO_PEROXISOME_ORGANIZATION	0.00135111423567202	-6.60682566719681	23	5	0.032051282051282	156	4161	38994,31141,40294,38182,41114	Pex7,Pex5,Pex14,Pex10,CG45050
BIOCARTA_MAPK_PATHWAY	BIOCARTA_MAPK_PATHWAY	0.00135111423567202	-6.60682566719681	23	5	0.032051282051282	156	4161	37203,31221,36032,34969,44672	hppy,Raf,Mef2,cact,Lk6
PID_VEGFR1_2_PATHWAY	PID_VEGFR1_2_PATHWAY	0.00135111423567202	-6.60682566719681	23	5	0.032051282051282	156	4161	31151,33262,31221,40506,38017	arm,dock,Raf,Arf79F,Pdk1
GO_CAMERA_TYPE_EYE_MORPHOGENESIS	GO_CAMERA_TYPE_EYE_MORPHOGENESIS	0.00135111423567202	-6.60682566719681	23	5	0.032051282051282	156	4161	42313,43803,3355139,31151,40090	Dl,Eph,CG17883,arm,fz2
GO_PROTEIN_LOCALIZATION_TO_VACUOLE	GO_PROTEIN_LOCALIZATION_TO_VACUOLE	0.00135111423567202	-6.60682566719681	23	5	0.032051282051282	156	4161	42735,37999,3355130,43127,35693	CenB1A,emp,lt,Tsp96F,Vps13
GO_POSITIVE_REGULATION_OF_CELL_DEATH	GO_POSITIVE_REGULATION_OF_CELL_DEATH	0.00135344780061169	-6.60510001588067	134	13	0.0833333333333333	156	4161	31151,36703,42186,32097,43826,39884,31293,36059,33262,33753,36746,36032,44497	arm,unc-5,14-3-3epsilon,Drak,Actbeta,sina,N,14-3-3zeta,dock,tkv,sli,Mef2,Tollo
GO_POSITIVE_REGULATION_OF_ENDOTHELIAL_CELL_DIFFERENTIATION	GO_POSITIVE_REGULATION_OF_ENDOTHELIAL_CELL_DIFFERENTIATION	0.00139689978370228	-6.57349993807202	2	2	0.0128205128205128	156	4161	31293,31151	N,arm
GO_REGULATION_OF_METANEPHROS_DEVELOPMENT	GO_REGULATION_OF_METANEPHROS_DEVELOPMENT	0.00139689978370228	-6.57349993807202	2	2	0.0128205128205128	156	4161	31151,33627	arm,ft
GO_LENS_MORPHOGENESIS_IN_CAMERA_TYPE_EYE	GO_LENS_MORPHOGENESIS_IN_CAMERA_TYPE_EYE	0.00139689978370228	-6.57349993807202	2	2	0.0128205128205128	156	4161	3355139,31151	CG17883,arm
GO_DETECTION_OF_TEMPERATURE_STIMULUS_INVOLVED_IN_SENSORY_PERCEPTION	GO_DETECTION_OF_TEMPERATURE_STIMULUS_INVOLVED_IN_SENSORY_PERCEPTION	0.00139689978370228	-6.57349993807202	2	2	0.0128205128205128	156	4161	43803,42340	Eph,subdued
MODULE_457	MODULE_457	0.00139689978370228	-6.57349993807202	2	2	0.0128205128205128	156	4161	44668,34338	SmD1,Pen
REACTOME_RIP_MEDIATED_NFKB_ACTIVATION_VIA_DAI	REACTOME_RIP_MEDIATED_NFKB_ACTIVATION_VIA_DAI	0.00139689978370228	-6.57349993807202	2	2	0.0128205128205128	156	4161	44497,34969	Tollo,cact
GO_NEGATIVE_REGULATION_OF_INTERLEUKIN_10_PRODUCTION	GO_NEGATIVE_REGULATION_OF_INTERLEUKIN_10_PRODUCTION	0.00139689978370228	-6.57349993807202	2	2	0.0128205128205128	156	4161	42313,43999	Dl,trbl
GO_REGULATION_OF_INTERFERON_GAMMA_BIOSYNTHETIC_PROCESS	GO_REGULATION_OF_INTERFERON_GAMMA_BIOSYNTHETIC_PROCESS	0.00139689978370228	-6.57349993807202	2	2	0.0128205128205128	156	4161	44497,43826	Tollo,Actbeta
GO_RECEPTOR_ACTIVITY	GO_RECEPTOR_ACTIVITY	0.00141554180369602	-6.56024292103596	186	16	0.102564102564103	156	4161	37999,3346209,44497,43803,40090,36445,45307,40521,33753,37603,36283,39596,36703,31293,42160,42549	emp,Ddr,Tollo,Eph,fz2,Nrk,fz,nAChRalpha4,tkv,robo1,otk,dlp,unc-5,N,htl,InR
HALLMARK_NOTCH_SIGNALING	HALLMARK_NOTCH_SIGNALING	0.00141788337321187	-6.55859010163702	14	4	0.0256410256410256	156	4161	40090,42313,31293,45307	fz2,Dl,N,fz
GO_REGULATION_OF_NEUROTRANSMITTER_SECRETION	GO_REGULATION_OF_NEUROTRANSMITTER_SECRETION	0.00141788337321187	-6.55859010163702	14	4	0.0256410256410256	156	4161	42854,40521,36032,31221	Syx1A,nAChRalpha4,Mef2,Raf
GO_ENDODERM_DEVELOPMENT	GO_ENDODERM_DEVELOPMENT	0.00141788337321187	-6.55859010163702	14	4	0.0256410256410256	156	4161	31151,43826,31293,41086	arm,Actbeta,N,hyx
GSE4590_PRE_BCELL_VS_SMALL_PRE_BCELL_UP	GSE4590_PRE_BCELL_VS_SMALL_PRE_BCELL_UP	0.00141885119139382	-6.55790775494757	34	6	0.0384615384615385	156	4161	44497,31179,40733,37449,43127,41274	Tollo,Unc-76,CG2017,Fkbp14,Tsp96F,CG6465
GSE39556_CD8A_DC_VS_NK_CELL_MOUSE_3H_POST_POLYIC_INJ_DN	GSE39556_CD8A_DC_VS_NK_CELL_MOUSE_3H_POST_POLYIC_INJ_DN	0.00142047169624876	-6.55676628207181	46	7	0.0448717948717949	156	4161	31179,44672,43999,32244,35425,34030,38723	Unc-76,Lk6,trbl,CG4645,step,Ziz,LanA
GSE11961_FOLLICULAR_BCELL_VS_MARGINAL_ZONE_BCELL_UP	GSE11961_FOLLICULAR_BCELL_VS_MARGINAL_ZONE_BCELL_UP	0.00142047169624876	-6.55676628207181	46	7	0.0448717948717949	156	4161	37203,42524,3346209,43999,32497,33262,36032	hppy,Rab1,Ddr,trbl,CG9220,dock,Mef2
GO_DEVELOPMENT_OF_PRIMARY_SEXUAL_CHARACTERISTICS	GO_DEVELOPMENT_OF_PRIMARY_SEXUAL_CHARACTERISTICS	0.00142047169624876	-6.55676628207181	46	7	0.0448717948717949	156	4161	44497,33753,43826,37603,3355139,32582,36746	Tollo,tkv,Actbeta,robo1,CG17883,Mfe2,sli
GO_REGULATION_OF_SECRETION	GO_REGULATION_OF_SECRETION	0.0014497537704947	-6.53636155042152	135	13	0.0833333333333333	156	4161	42854,31842,31221,36032,42889,37206,44097,42340,40521,38017,40506,31293,43826	Syx1A,AP-1gamma,Raf,Mef2,jar,wbl,sns,subdued,nAChRalpha4,Pdk1,Arf79F,N,Actbeta
GO_CELL_MORPHOGENESIS_INVOLVED_IN_NEURON_DIFFERENTIATION	GO_CELL_MORPHOGENESIS_INVOLVED_IN_NEURON_DIFFERENTIATION	0.00149278303272911	-6.50711309400686	88	10	0.0641025641025641	156	4161	31293,39884,35509,33753,31179,36703,36032,37603,43803,36746	N,sina,ap,tkv,Unc-76,unc-5,Mef2,robo1,Eph,sli
GGGCGGR_SP1_Q6	GGGCGGR_SP1_Q6	0.0015387816381318	-6.47676431974649	882	49	0.314102564102564	156	4161	37449,31221,36032,40599,41274,34969,31141,33305,40567,40506,35196,36059,43999,42549,39596,31957,42186,38890,39943,38723,38074,44115,31842,49968,32244,41114,40733,41209,42956,31593,36362,43824,36760,43373,37203,31293,35509,38175,31179,251900,42524,42735,38846,42854,43229,43312,40294,40090,41090	Fkbp14,Raf,Mef2,CG1129,CG6465,cact,Pex5,CG4896,CG31522,Arf79F,l(2)37Cg,14-3-3zeta,trbl,InR,dlp,alpha-Man-Ia,14-3-3epsilon,nmo,frc,LanA,CG13893,Rgl,AP-1gamma,Cadps,CG4645,CG45050,CG2017,FBXO11,lili,Pat1,Dyb,Cals,ATPCL,Gfat2,hppy,N,ap,Psa,Unc-76,GlcAT-I,Rab1,CenB1A,lqf,Syx1A,His2Av,wdb,Pex14,fz2,Kdm2
PENG_GLUCOSE_DEPRIVATION_DN	PENG_GLUCOSE_DEPRIVATION_DN	0.0015873001016614	-6.44572075533934	60	8	0.0512820512820513	156	4161	41538,37888,33461,43229,43724,42524,36542,37435	CG18549,betaTub60D,Pgk,His2Av,CycG,Rab1,shot,CG9485
GSE17812_WT_VS_THPOK_KO_MEMORY_CD8_TCELL_UP	GSE17812_WT_VS_THPOK_KO_MEMORY_CD8_TCELL_UP	0.0015873001016614	-6.44572075533934	60	8	0.0512820512820513	156	4161	33461,33262,31957,38890,41274,31157,38346,35425	Pgk,dock,alpha-Man-Ia,nmo,CG6465,Ocrl,Pgant6,step
GATA1_01	GATA1_01	0.0015873001016614	-6.44572075533934	60	8	0.0512820512820513	156	4161	36760,43803,36283,41704,41785,36776,42186,31179	ATPCL,Eph,otk,rdx,eff,Ric,14-3-3epsilon,Unc-76
GO_BETA_CATENIN_DESTRUCTION_COMPLEX_DISASSEMBLY	GO_BETA_CATENIN_DESTRUCTION_COMPLEX_DISASSEMBLY	0.00161910875005894	-6.42587943541284	7	3	0.0192307692307692	156	4161	31151,40090,45307	arm,fz2,fz
MODULE_200	MODULE_200	0.00161910875005894	-6.42587943541284	7	3	0.0192307692307692	156	4161	3346209,36445,43803	Ddr,Nrk,Eph
BROWNE_INTERFERON_RESPONSIVE_GENES	BROWNE_INTERFERON_RESPONSIVE_GENES	0.00161910875005894	-6.42587943541284	7	3	0.0192307692307692	156	4161	44497,44115,35425	Tollo,Rgl,step
GO_ENDOCRINE_PANCREAS_DEVELOPMENT	GO_ENDOCRINE_PANCREAS_DEVELOPMENT	0.00161910875005894	-6.42587943541284	7	3	0.0192307692307692	156	4161	42313,36854,38017	Dl,Cdk4,Pdk1
GO_ENTEROENDOCRINE_CELL_DIFFERENTIATION	GO_ENTEROENDOCRINE_CELL_DIFFERENTIATION	0.00161910875005894	-6.42587943541284	7	3	0.0192307692307692	156	4161	36854,38017,42313	Cdk4,Pdk1,Dl
GO_NEGATIVE_REGULATION_OF_CHEMOTAXIS	GO_NEGATIVE_REGULATION_OF_CHEMOTAXIS	0.00161910875005894	-6.42587943541284	7	3	0.0192307692307692	156	4161	36746,37603,31293	sli,robo1,N
DORN_ADENOVIRUS_INFECTION_48HR_DN	DORN_ADENOVIRUS_INFECTION_48HR_DN	0.00161910875005894	-6.42587943541284	7	3	0.0192307692307692	156	4161	34969,42524,35425	cact,Rab1,step
GO_CELL_DIFFERENTIATION_INVOLVED_IN_KIDNEY_DEVELOPMENT	GO_CELL_DIFFERENTIATION_INVOLVED_IN_KIDNEY_DEVELOPMENT	0.00161910875005894	-6.42587943541284	7	3	0.0192307692307692	156	4161	31293,36032,44097	N,Mef2,sns
BROWNE_HCMV_INFECTION_8HR_DN	BROWNE_HCMV_INFECTION_8HR_DN	0.00161910875005894	-6.42587943541284	7	3	0.0192307692307692	156	4161	36542,37344,43999	shot,Fem-1,trbl
GO_VASCULATURE_DEVELOPMENT	GO_VASCULATURE_DEVELOPMENT	0.00162848945527305	-6.42010240838528	89	10	0.0641025641025641	156	4161	31151,40090,31293,34215,36746,38723,36032,43803,42313,36283	arm,fz2,N,C1GalTA,sli,LanA,Mef2,Eph,Dl,otk
SETLUR_PROSTATE_CANCER_TMPRSS2_ERG_FUSION_UP	SETLUR_PROSTATE_CANCER_TMPRSS2_ERG_FUSION_UP	0.00165568836458098	-6.40353842636772	24	5	0.032051282051282	156	4161	49968,42889,33753,38182,36283	Cadps,jar,tkv,Pex10,otk
GO_CELL_SUBSTRATE_ADHESION	GO_CELL_SUBSTRATE_ADHESION	0.00165568836458098	-6.40353842636772	24	5	0.032051282051282	156	4161	38017,43803,31151,42524,38723	Pdk1,Eph,arm,Rab1,LanA
HALLMARK_ALLOGRAFT_REJECTION	HALLMARK_ALLOGRAFT_REJECTION	0.00165568836458098	-6.40353842636772	24	5	0.032051282051282	156	4161	44497,326151,32297,33262,43826	Tollo,Pgant5,CG1673,dock,Actbeta
WNT_SIGNALING	WNT_SIGNALING	0.00165568836458098	-6.40353842636772	24	5	0.032051282051282	156	4161	45307,41602,38890,40090,31151	fz,CtBP,nmo,fz2,arm
GSE19825_NAIVE_VS_IL2RAHIGH_DAY3_EFF_CD8_TCELL_UP	GSE19825_NAIVE_VS_IL2RAHIGH_DAY3_EFF_CD8_TCELL_UP	0.00166019155269007	-6.40082229008418	35	6	0.0384615384615385	156	4161	38723,36703,38423,43803,37888,43824	LanA,unc-5,Ids,Eph,betaTub60D,Cals
GGGAGGRR_MAZ_Q6	GGGAGGRR_MAZ_Q6	0.00169019527135249	-6.382911211543	506	32	0.205128205128205	156	4161	38175,38251,31293,33418,37203,41090,40090,43312,38846,3346209,36542,38890,42186,39596,33262,43999,42549,36059,35196,36283,34969,36854,43724,37888,41209,40733,32627,38723,44115,49968,33245,31664	Psa,Tmhs,N,Rab5,hppy,Kdm2,fz2,wdb,lqf,Ddr,shot,nmo,14-3-3epsilon,dlp,dock,trbl,InR,14-3-3zeta,l(2)37Cg,otk,cact,Cdk4,CycG,betaTub60D,FBXO11,CG2017,SMC3,LanA,Rgl,Cadps,ds,unc-119
GO_POSITIVE_REGULATION_OF_KINASE_ACTIVITY	GO_POSITIVE_REGULATION_OF_KINASE_ACTIVITY	0.00171036820476034	-6.3710466072253	105	11	0.0705128205128205	156	4161	43127,38017,40521,42160,40090,37206,31221,31664,44497,3346209,37203	Tsp96F,Pdk1,nAChRalpha4,htl,fz2,wbl,Raf,unc-119,Tollo,Ddr,hppy
GO_REGIONALIZATION	GO_REGIONALIZATION	0.00176981947515095	-6.33687772903802	61	8	0.0512820512820513	156	4161	40090,31151,31293,33753,32497,35509,36032,42313	fz2,arm,N,tkv,CG9220,ap,Mef2,Dl
GAUSSMANN_MLL_AF4_FUSION_TARGETS_C_UP	GAUSSMANN_MLL_AF4_FUSION_TARGETS_C_UP	0.00183502897351715	-6.30069500821761	48	7	0.0448717948717949	156	4161	33262,36059,37449,32865,33305,251900,33627	dock,14-3-3zeta,Fkbp14,CG6891,CG4896,GlcAT-I,ft
GO_REGULATION_OF_SYNAPSE_STRUCTURE_OR_ACTIVITY	GO_REGULATION_OF_SYNAPSE_STRUCTURE_OR_ACTIVITY	0.00183502897351715	-6.30069500821761	48	7	0.0448717948717949	156	4161	43824,43803,36445,37603,31221,40506,36032	Cals,Eph,Nrk,robo1,Raf,Arf79F,Mef2
GO_REGULATION_OF_INTRACELLULAR_SIGNAL_TRANSDUCTION	GO_REGULATION_OF_INTRACELLULAR_SIGNAL_TRANSDUCTION	0.00183827321049424	-6.2989286205598	343	24	0.153846153846154	156	4161	33262,43999,42549,42160,31293,43826,38890,34969,31221,36881,35425,37203,41114,39884,43127,38017,37206,31151,36419,40090,43803,44497,36746,31157	dock,trbl,InR,htl,N,Actbeta,nmo,cact,Raf,CG5522,step,hppy,CG45050,sina,Tsp96F,Pdk1,wbl,arm,Nmda1,fz2,Eph,Tollo,sli,Ocrl
GO_CELL_CELL_ADHESION_VIA_PLASMA_MEMBRANE_ADHESION_MOLECULES	GO_CELL_CELL_ADHESION_VIA_PLASMA_MEMBRANE_ADHESION_MOLECULES	0.0018775409086065	-6.27779238569172	15	4	0.0256410256410256	156	4161	33627,33245,37603,43824	ft,ds,robo1,Cals
GGGATGC_MIR3245P	GGGATGC_MIR3245P	0.0018775409086065	-6.27779238569172	15	4	0.0256410256410256	156	4161	41209,31842,37203,36703	FBXO11,AP-1gamma,hppy,unc-5
GTACAGG_MIR486	GTACAGG_MIR486	0.0018775409086065	-6.27779238569172	15	4	0.0256410256410256	156	4161	41943,250811,44668,36703	Hel89B,bru2,SmD1,unc-5
YAGI_AML_WITH_T_9_11_TRANSLOCATION	YAGI_AML_WITH_T_9_11_TRANSLOCATION	0.00193151910702991	-6.24944848357971	36	6	0.0384615384615385	156	4161	39943,42889,3355010,36032,36445,33350	frc,jar,IntS3,Mef2,Nrk,Rim2
GO_TRANSFERASE_ACTIVITY_TRANSFERRING_PHOSPHORUS_CONTAINING_GROUPS	GO_TRANSFERASE_ACTIVITY_TRANSFERRING_PHOSPHORUS_CONTAINING_GROUPS	0.00196246616964918	-6.23355334685162	305	22	0.141025641025641	156	4161	33137,32097,38890,35196,43999,42160,42549,37203,40599,36854,31221,36283,34831,40640,38017,36445,33461,44672,33753,35524,3346209,43803	l(1)G0196,Drak,nmo,l(2)37Cg,trbl,htl,InR,hppy,CG1129,Cdk4,Raf,otk,Dyrk2,Cerk,Pdk1,Nrk,Pgk,Lk6,tkv,Src42A,Ddr,Eph
AP2_Q6_01	AP2_Q6_01	0.00196855619787895	-6.23045489940838	62	8	0.0512820512820513	156	4161	35509,41090,43724,41086,37449,36283,36362,43803	ap,Kdm2,CycG,hyx,Fkbp14,otk,Dyb,Eph
LIM_MAMMARY_STEM_CELL_UP	LIM_MAMMARY_STEM_CELL_UP	0.00196855619787895	-6.23045489940838	62	8	0.0512820512820513	156	4161	33245,36746,45318,36032,42313,43803,36542,32312	ds,sli,kn,Mef2,Dl,Eph,shot,Tpst
GO_REGULATION_OF_MAPK_CASCADE	GO_REGULATION_OF_MAPK_CASCADE	0.00197280971089107	-6.22829650317627	123	12	0.0769230769230769	156	4161	37203,31221,44497,43803,31151,40090,37206,43826,43127,43999,42160,42549	hppy,Raf,Tollo,Eph,arm,fz2,wbl,Actbeta,Tsp96F,trbl,htl,InR
GO_LYMPHOCYTE_DIFFERENTIATION	GO_LYMPHOCYTE_DIFFERENTIATION	0.00200783701658634	-6.21069724748555	25	5	0.032051282051282	156	4161	31151,40090,36854,31221,42313	arm,fz2,Cdk4,Raf,Dl
KCCGNSWTTT_UNKNOWN	KCCGNSWTTT_UNKNOWN	0.00200783701658634	-6.21069724748555	25	5	0.032051282051282	156	4161	42186,41090,31842,36760,32627	14-3-3epsilon,Kdm2,AP-1gamma,ATPCL,SMC3
GSE360_L_MAJOR_VS_B_MALAYI_LOW_DOSE_DC_UP	GSE360_L_MAJOR_VS_B_MALAYI_LOW_DOSE_DC_UP	0.00207470723559032	-6.17793522653556	49	7	0.0448717948717949	156	4161	37888,33461,43826,42854,250811,35425,31151	betaTub60D,Pgk,Actbeta,Syx1A,bru2,step,arm
KEGG_WNT_SIGNALING_PATHWAY	KEGG_WNT_SIGNALING_PATHWAY	0.00207470723559032	-6.17793522653556	49	7	0.0448717948717949	156	4161	41602,43312,45307,39884,40090,31151,38890	CtBP,wdb,fz,sina,fz2,arm,nmo
GSE37301_PRO_BCELL_VS_RAG2_KO_NK_CELL_DN	GSE37301_PRO_BCELL_VS_RAG2_KO_NK_CELL_DN	0.00207470723559032	-6.17793522653556	49	7	0.0448717948717949	156	4161	36881,36542,38526,40640,32497,36854,43127	CG5522,shot,CG1316,Cerk,CG9220,Cdk4,Tsp96F
GTGCAAT_MIR25_MIR32_MIR92_MIR363_MIR367	GTGCAAT_MIR25_MIR32_MIR92_MIR363_MIR367	0.00218449775818326	-6.12636933581123	63	8	0.0512820512820513	156	4161	34030,43373,37603,38890,42956,42295,38639,32536	Ziz,Gfat2,robo1,nmo,lili,Ppcs,lin-28,sd
GSE26928_EFF_MEMORY_VS_CXCR5_POS_CD4_TCELL_DN	GSE26928_EFF_MEMORY_VS_CXCR5_POS_CD4_TCELL_DN	0.00223515134964301	-6.10344633524829	37	6	0.0384615384615385	156	4161	42549,42313,326151,42295,38994,41090	InR,Dl,Pgant5,Ppcs,Pex7,Kdm2
JOHNSTONE_PARVB_TARGETS_2_DN	JOHNSTONE_PARVB_TARGETS_2_DN	0.00226448141712119	-6.0904095011747	125	12	0.0769230769230769	156	4161	33859,35693,32627,43312,41602,43999,32312,36542,32097,36854,34215,34030	Kr-h2,Vps13,SMC3,wdb,CtBP,trbl,Tpst,shot,Drak,Cdk4,C1GalTA,Ziz
GO_REGULATION_OF_IMMUNE_EFFECTOR_PROCESS	GO_REGULATION_OF_IMMUNE_EFFECTOR_PROCESS	0.00227511941627462	-6.08572273728665	93	10	0.0641025641025641	156	4161	35602,41316,32244,31842,37643,44497,44668,40090,38017,40506	Spn42De,Tpc1,CG4645,AP-1gamma,ReepA,Tollo,SmD1,fz2,Pdk1,Arf79F
NUYTTEN_EZH2_TARGETS_UP	NUYTTEN_EZH2_TARGETS_UP	0.00228326186288377	-6.08215021679281	213	17	0.108974358974359	156	4161	326151,33262,43872,43826,36059,33350,34969,43373,35425,32497,40090,44497,36277,44115,37999,36746,38423	Pgant5,dock,Ppn,Actbeta,14-3-3zeta,Rim2,cact,Gfat2,step,CG9220,fz2,Tollo,PI31,Rgl,emp,sli,Ids
AP4_Q6_01	AP4_Q6_01	0.00233793229824625	-6.0584883734746	50	7	0.0448717948717949	156	4161	41704,41090,49968,31293,36059,37888,42549	rdx,Kdm2,Cadps,N,14-3-3zeta,betaTub60D,InR
KRAS.600_UP.V1_UP	KRAS.600_UP.V1_UP	0.00233793229824625	-6.0584883734746	50	7	0.0448717948717949	156	4161	42854,37643,43826,43824,42340,43999,40521	Syx1A,ReepA,Actbeta,Cals,subdued,trbl,nAChRalpha4
CAGCTTT_MIR320	CAGCTTT_MIR320	0.00233793229824625	-6.0584883734746	50	7	0.0448717948717949	156	4161	41209,42549,36854,36059,38526,42186,31151	FBXO11,InR,Cdk4,14-3-3zeta,CG1316,14-3-3epsilon,arm
CTTGTAT_MIR381	CTTGTAT_MIR381	0.00233793229824625	-6.0584883734746	50	7	0.0448717948717949	156	4161	33180,38890,31593,36881,44531,39884,34969	CG3436,nmo,Pat1,CG5522,rg,sina,cact
CTTTGT_LEF1_Q2	CTTTGT_LEF1_Q2	0.00239692480217319	-6.03356869566438	453	29	0.185897435897436	156	4161	41209,37801,37888,33753,40733,45307,31151,41704,42956,34592,33245,38175,43999,42160,32536,42549,31293,36059,36542,38890,42186,39596,42313,36283,36032,31221,36854,41274,43373	FBXO11,CG2812,betaTub60D,tkv,CG2017,fz,arm,rdx,lili,crol,ds,Psa,trbl,htl,sd,InR,N,14-3-3zeta,shot,nmo,14-3-3epsilon,dlp,Dl,otk,Mef2,Raf,Cdk4,CG6465,Gfat2
GO_CELL_MOTILITY	GO_CELL_MOTILITY	0.00240380932735503	-6.03070058019892	160	14	0.0897435897435897	156	4161	31293,38017,33262,31151,42186,42524,36542,36032,43803,36283,36746,33245,38994,38723	N,Pdk1,dock,arm,14-3-3epsilon,Rab1,shot,Mef2,Eph,otk,sli,ds,Pex7,LanA
GO_PROTEOGLYCAN_METABOLIC_PROCESS	GO_PROTEOGLYCAN_METABOLIC_PROCESS	0.00241175625596693	-6.02740005996365	26	5	0.032051282051282	156	4161	32497,33753,38423,251900,39943	CG9220,tkv,Ids,GlcAT-I,frc
GSE43700_UNTREATED_VS_IL10_TREATED_PBMC_DN	GSE43700_UNTREATED_VS_IL10_TREATED_PBMC_DN	0.00241865839966024	-6.02454227284481	64	8	0.0512820512820513	156	4161	34734,40733,32536,31151,36776,41785,40599,44115	Drep4,CG2017,sd,arm,Ric,eff,CG1129,Rgl
HATADA_METHYLATED_IN_LUNG_CANCER_UP	HATADA_METHYLATED_IN_LUNG_CANCER_UP	0.00241865839966024	-6.02454227284481	64	8	0.0512820512820513	156	4161	36746,49968,37203,43373,45318,32297,36362,43127	sli,Cadps,hppy,Gfat2,kn,CG1673,Dyb,Tsp96F
GO_POSITIVE_REGULATION_OF_OSTEOBLAST_DIFFERENTIATION	GO_POSITIVE_REGULATION_OF_OSTEOBLAST_DIFFERENTIATION	0.00243104796250837	-6.01943285430416	16	4	0.0256410256410256	156	4161	31151,3346209,36032,33753	arm,Ddr,Mef2,tkv
GO_NEGATIVE_REGULATION_OF_OSSIFICATION	GO_NEGATIVE_REGULATION_OF_OSSIFICATION	0.00243104796250837	-6.01943285430416	16	4	0.0256410256410256	156	4161	36032,36854,31293,32497	Mef2,Cdk4,N,CG9220
WEIGEL_OXIDATIVE_STRESS_BY_HNE_AND_TBH	WEIGEL_OXIDATIVE_STRESS_BY_HNE_AND_TBH	0.00243104796250837	-6.01943285430416	16	4	0.0256410256410256	156	4161	31221,34734,42549,36542	Raf,Drep4,InR,shot
GO_BRANCHING_INVOLVED_IN_URETERIC_BUD_MORPHOGENESIS	GO_BRANCHING_INVOLVED_IN_URETERIC_BUD_MORPHOGENESIS	0.00243104796250837	-6.01943285430416	16	4	0.0256410256410256	156	4161	38723,33627,33245,31151	LanA,ft,ds,arm
GO_MESONEPHRIC_TUBULE_MORPHOGENESIS	GO_MESONEPHRIC_TUBULE_MORPHOGENESIS	0.00243104796250837	-6.01943285430416	16	4	0.0256410256410256	156	4161	38723,31151,33245,33627	LanA,arm,ds,ft
BOYAULT_LIVER_CANCER_SUBCLASS_G123_UP	BOYAULT_LIVER_CANCER_SUBCLASS_G123_UP	0.00243104796250837	-6.01943285430416	16	4	0.0256410256410256	156	4161	36760,44668,37203,34338	ATPCL,SmD1,hppy,Pen
GO_NUCLEOBASE_CONTAINING_COMPOUND_TRANSMEMBRANE_TRANSPORTER_ACTIVITY	GO_NUCLEOBASE_CONTAINING_COMPOUND_TRANSMEMBRANE_TRANSPORTER_ACTIVITY	0.00243104796250837	-6.01943285430416	16	4	0.0256410256410256	156	4161	41316,39943,42429,33350	Tpc1,frc,DPCoAC,Rim2
GO_SMOOTH_MUSCLE_CELL_DIFFERENTIATION	GO_SMOOTH_MUSCLE_CELL_DIFFERENTIATION	0.00251957324135197	-5.98366574046976	8	3	0.0192307692307692	156	4161	36032,31293,31151	Mef2,N,arm
GO_REPLACEMENT_OSSIFICATION	GO_REPLACEMENT_OSSIFICATION	0.00251957324135197	-5.98366574046976	8	3	0.0192307692307692	156	4161	38994,36032,42160	Pex7,Mef2,htl
COLIN_PILOCYTIC_ASTROCYTOMA_VS_GLIOBLASTOMA_DN	COLIN_PILOCYTIC_ASTROCYTOMA_VS_GLIOBLASTOMA_DN	0.00251957324135197	-5.98366574046976	8	3	0.0192307692307692	156	4161	31151,33461,41114	arm,Pgk,CG45050
DORN_ADENOVIRUS_INFECTION_32HR_DN	DORN_ADENOVIRUS_INFECTION_32HR_DN	0.00251957324135197	-5.98366574046976	8	3	0.0192307692307692	156	4161	34969,35425,42524	cact,step,Rab1
PID_PI3KCI_AKT_PATHWAY	PID_PI3KCI_AKT_PATHWAY	0.00251957324135197	-5.98366574046976	8	3	0.0192307692307692	156	4161	42186,38017,36059	14-3-3epsilon,Pdk1,14-3-3zeta
GO_ACETYLGALACTOSAMINYLTRANSFERASE_ACTIVITY	GO_ACETYLGALACTOSAMINYLTRANSFERASE_ACTIVITY	0.00251957324135197	-5.98366574046976	8	3	0.0192307692307692	156	4161	32497,326151,38346	CG9220,Pgant5,Pgant6
GO_ENDODERMAL_CELL_DIFFERENTIATION	GO_ENDODERMAL_CELL_DIFFERENTIATION	0.00251957324135197	-5.98366574046976	8	3	0.0192307692307692	156	4161	41086,43826,31151	hyx,Actbeta,arm
GO_CHONDROITIN_SULFATE_PROTEOGLYCAN_BIOSYNTHETIC_PROCESS	GO_CHONDROITIN_SULFATE_PROTEOGLYCAN_BIOSYNTHETIC_PROCESS	0.00251957324135197	-5.98366574046976	8	3	0.0192307692307692	156	4161	39943,251900,32497	frc,GlcAT-I,CG9220
GO_REGULATION_OF_PROTEIN_MODIFICATION_PROCESS	GO_REGULATION_OF_PROTEIN_MODIFICATION_PROCESS	0.0025532999162241	-5.97036867162408	413	27	0.173076923076923	156	4161	43724,37206,31151,40090,40521,43127,36445,38017,43312,45307,36277,37344,36746,3346209,44497,43803,31664,42524,42186,43999,33262,42549,42160,43826,37203,31221,36032	CycG,wbl,arm,fz2,nAChRalpha4,Tsp96F,Nrk,Pdk1,wdb,fz,PI31,Fem-1,sli,Ddr,Tollo,Eph,unc-119,Rab1,14-3-3epsilon,trbl,dock,InR,htl,Actbeta,hppy,Raf,Mef2
GO_SKIN_DEVELOPMENT	GO_SKIN_DEVELOPMENT	0.00257345667889566	-5.96250527254893	38	6	0.0384615384615385	156	4161	31151,38723,43826,31293,42313,35509	arm,LanA,Actbeta,N,Dl,ap
GSE40273_GATA1_KO_VS_WT_TREG_DN	GSE40273_GATA1_KO_VS_WT_TREG_DN	0.00257345667889566	-5.96250527254893	38	6	0.0384615384615385	156	4161	3355130,32497,36032,37203,35425,42735	lt,CG9220,Mef2,hppy,step,CenB1A
GO_POSITIVE_REGULATION_OF_APOPTOTIC_SIGNALING_PATHWAY	GO_POSITIVE_REGULATION_OF_APOPTOTIC_SIGNALING_PATHWAY	0.00257345667889566	-5.96250527254893	38	6	0.0384615384615385	156	4161	36059,39884,43826,33753,33262,42186	14-3-3zeta,sina,Actbeta,tkv,dock,14-3-3epsilon
GO_TAXIS	GO_TAXIS	0.00267207799155274	-5.92489883527835	65	8	0.0512820512820513	156	4161	37603,43803,36746,39884,31179,33753,35509,36703	robo1,Eph,sli,sina,Unc-76,tkv,ap,unc-5
GO_REGULATION_OF_KINASE_ACTIVITY	GO_REGULATION_OF_KINASE_ACTIVITY	0.00273187200048056	-5.90276819031827	180	15	0.0961538461538462	156	4161	43999,40521,33262,42160,42549,43127,38017,37206,43724,40090,44497,31221,31664,37203,3346209	trbl,nAChRalpha4,dock,htl,InR,Tsp96F,Pdk1,wbl,CycG,fz2,Tollo,Raf,unc-119,hppy,Ddr
GO_POSITIVE_REGULATION_OF_MULTICELLULAR_ORGANISMAL_PROCESS	GO_POSITIVE_REGULATION_OF_MULTICELLULAR_ORGANISMAL_PROCESS	0.00281100191222013	-5.87421430679468	236	18	0.115384615384615	156	4161	35196,31293,40506,43826,43824,36283,42313,37603,31221,36032,33753,49297,40090,31151,43803,44497,3346209,36746	l(2)37Cg,N,Arf79F,Actbeta,Cals,otk,Dl,robo1,Raf,Mef2,tkv,SERCA,fz2,arm,Eph,Tollo,Ddr,sli
NRL_DN.V1_UP	NRL_DN.V1_UP	0.00287168338021056	-5.85285687753271	27	5	0.032051282051282	156	4161	44672,36032,33805,32097,38346	Lk6,Mef2,CG11030,Drak,Pgant6
LXR_Q3	LXR_Q3	0.00287168338021056	-5.85285687753271	27	5	0.032051282051282	156	4161	41090,41704,34969,41274,41086	Kdm2,rdx,cact,CG6465,hyx
GO_POSITIVE_REGULATION_OF_CELL_COMMUNICATION	GO_POSITIVE_REGULATION_OF_CELL_COMMUNICATION	0.00291764790327396	-5.83697749987894	355	24	0.153846153846154	156	4161	33262,42160,43826,31293,41602,36059,42186,42313,43824,31221,37203,42340,32497,33753,39884,33859,43127,37206,31151,40090,44497,41086,42854,36277	dock,htl,Actbeta,N,CtBP,14-3-3zeta,14-3-3epsilon,Dl,Cals,Raf,hppy,subdued,CG9220,tkv,sina,Kr-h2,Tsp96F,wbl,arm,fz2,Tollo,hyx,Syx1A,PI31
GSE7509_DC_VS_MONOCYTE_DN	GSE7509_DC_VS_MONOCYTE_DN	0.00294108103296887	-5.82897806692726	52	7	0.0448717948717949	156	4161	32312,33305,33180,43826,33262,326151,34969	Tpst,CG4896,CG3436,Actbeta,dock,Pgant5,cact
GSE30153_LUPUS_VS_HEALTHY_DONOR_BCELL_DN	GSE30153_LUPUS_VS_HEALTHY_DONOR_BCELL_DN	0.00294884756652351	-5.82634084037187	39	6	0.0384615384615385	156	4161	38017,36032,36445,41090,43373,36776	Pdk1,Mef2,Nrk,Kdm2,Gfat2,Ric
GSE24210_CTRL_VS_IL35_TREATED_TCONV_CD4_TCELL_UP	GSE24210_CTRL_VS_IL35_TREATED_TCONV_CD4_TCELL_UP	0.00294884756652351	-5.82634084037187	39	6	0.0384615384615385	156	4161	31221,43999,3355130,35425,250811,32312	Raf,trbl,lt,step,bru2,Tpst
GO_LEUKOCYTE_DIFFERENTIATION	GO_LEUKOCYTE_DIFFERENTIATION	0.00294884756652351	-5.82634084037187	39	6	0.0384615384615385	156	4161	36854,36032,31221,42313,31151,40090	Cdk4,Mef2,Raf,Dl,arm,fz2
KRAS.600.LUNG.BREAST_UP.V1_UP	KRAS.600.LUNG.BREAST_UP.V1_UP	0.00294884756652351	-5.82634084037187	39	6	0.0384615384615385	156	4161	42854,36746,42340,43824,44097,43826	Syx1A,sli,subdued,Cals,sns,Actbeta
GO_PHOSPHORYLATION	GO_PHOSPHORYLATION	0.0029774296231266	-5.81669489324368	376	25	0.16025641025641	156	4161	42160,42549,44097,43999,32097,38890,33137,36283,31221,36032,36854,37203,34955,33753,44672,36445,38017,33461,40640,34831,44497,43803,36277,3346209,35524	htl,InR,sns,trbl,Drak,nmo,l(1)G0196,otk,Raf,Mef2,Cdk4,hppy,CG4935,tkv,Lk6,Nrk,Pdk1,Pgk,Cerk,Dyrk2,Tollo,Eph,PI31,Ddr,Src42A
GO_APICAL_PART_OF_CELL	GO_APICAL_PART_OF_CELL	0.00299848542538649	-5.80964797600234	81	9	0.0576923076923077	156	4161	43127,31293,42340,31151,42889,42976,42313,33627,33245	Tsp96F,N,subdued,arm,jar,CG11069,Dl,ft,ds
GO_POSITIVE_REGULATION_OF_PHOSPHORUS_METABOLIC_PROCESS	GO_POSITIVE_REGULATION_OF_PHOSPHORUS_METABOLIC_PROCESS	0.00300209406909524	-5.80844521078705	200	16	0.102564102564103	156	4161	37206,40090,31151,40521,45307,43127,38017,36445,3346209,44497,31664,42160,43826,37203,36032,31221	wbl,fz2,arm,nAChRalpha4,fz,Tsp96F,Pdk1,Nrk,Ddr,Tollo,unc-119,htl,Actbeta,hppy,Mef2,Raf
GO_CIRCULATORY_SYSTEM_DEVELOPMENT	GO_CIRCULATORY_SYSTEM_DEVELOPMENT	0.00302596686624368	-5.80052461336406	164	14	0.0897435897435897	156	4161	36032,36283,43803,42313,33627,34215,36746,33245,38723,45307,31293,40521,40090,31151	Mef2,otk,Eph,Dl,ft,C1GalTA,sli,ds,LanA,fz,N,nAChRalpha4,fz2,arm
GO_REGULATION_OF_CELLULAR_LOCALIZATION	GO_REGULATION_OF_CELLULAR_LOCALIZATION	0.00307024394760338	-5.78599825877989	316	22	0.141025641025641	156	4161	45307,38017,42340,40521,40090,31151,37206,44497,3355139,37643,42854,31842,36059,31293,40506,43826,38175,251900,42186,36032,31221,34969	fz,Pdk1,subdued,nAChRalpha4,fz2,arm,wbl,Tollo,CG17883,ReepA,Syx1A,AP-1gamma,14-3-3zeta,N,Arf79F,Actbeta,Psa,GlcAT-I,14-3-3epsilon,Mef2,Raf,cact
GO_COLUMNAR_CUBOIDAL_EPITHELIAL_CELL_DEVELOPMENT	GO_COLUMNAR_CUBOIDAL_EPITHELIAL_CELL_DEVELOPMENT	0.0030873058944017	-5.78045644721431	17	4	0.0256410256410256	156	4161	34215,42313,36854,38017	C1GalTA,Dl,Cdk4,Pdk1
GO_REGULATION_OF_NEUROTRANSMITTER_TRANSPORT	GO_REGULATION_OF_NEUROTRANSMITTER_TRANSPORT	0.0030873058944017	-5.78045644721431	17	4	0.0256410256410256	156	4161	36032,31221,40521,42854	Mef2,Raf,nAChRalpha4,Syx1A
GTATGAT_MIR154_MIR487	GTATGAT_MIR154_MIR487	0.0030873058944017	-5.78045644721431	17	4	0.0256410256410256	156	4161	43999,32536,38890,33180	trbl,sd,nmo,CG3436
CAHOY_NEURONAL	CAHOY_NEURONAL	0.0030873058944017	-5.78045644721431	17	4	0.0256410256410256	156	4161	32582,42854,36032,43824	Mfe2,Syx1A,Mef2,Cals
KYNG_DNA_DAMAGE_BY_GAMMA_RADIATION	KYNG_DNA_DAMAGE_BY_GAMMA_RADIATION	0.0030873058944017	-5.78045644721431	17	4	0.0256410256410256	156	4161	40506,36776,31593,31842	Arf79F,Ric,Pat1,AP-1gamma
GO_REGULATION_OF_CALCIUM_ION_DEPENDENT_EXOCYTOSIS	GO_REGULATION_OF_CALCIUM_ION_DEPENDENT_EXOCYTOSIS	0.0030873058944017	-5.78045644721431	17	4	0.0256410256410256	156	4161	40506,31221,31293,42854	Arf79F,Raf,N,Syx1A
GO_BLOOD_VESSEL_MORPHOGENESIS	GO_BLOOD_VESSEL_MORPHOGENESIS	0.0032409742855794	-5.73188128895497	67	8	0.0512820512820513	156	4161	40090,31151,31293,36746,34215,38723,43803,42313	fz2,arm,N,sli,C1GalTA,LanA,Eph,Dl
GSE26030_UNSTIM_VS_RESTIM_TH17_DAY15_POST_POLARIZATION_DN	GSE26030_UNSTIM_VS_RESTIM_TH17_DAY15_POST_POLARIZATION_DN	0.00328411474224325	-5.71865814822059	53	7	0.0448717948717949	156	4161	42735,36776,38423,33627,37999,31151,32865	CenB1A,Ric,Ids,ft,emp,arm,CG6891
NFKB_C	NFKB_C	0.0033637735848644	-5.69469184446817	40	6	0.0384615384615385	156	4161	44115,38890,43312,36854,34969,43999	Rgl,nmo,wdb,Cdk4,cact,trbl
GO_RESPIRATORY_SYSTEM_DEVELOPMENT	GO_RESPIRATORY_SYSTEM_DEVELOPMENT	0.0033637735848644	-5.69469184446817	40	6	0.0384615384615385	156	4161	31151,31957,38723,31293,45307,36283	arm,alpha-Man-Ia,LanA,N,fz,otk
GSE19512_NAUTRAL_VS_INDUCED_TREG_DN	GSE19512_NAUTRAL_VS_INDUCED_TREG_DN	0.0033637735848644	-5.69469184446817	40	6	0.0384615384615385	156	4161	39596,42186,44115,36854,44497,42549	dlp,14-3-3epsilon,Rgl,Cdk4,Tollo,InR
GO_CONNECTIVE_TISSUE_DEVELOPMENT	GO_CONNECTIVE_TISSUE_DEVELOPMENT	0.00339187671725104	-5.68637190686303	28	5	0.032051282051282	156	4161	31293,36032,32497,33753,42160	N,Mef2,CG9220,tkv,htl
MEF2_01	MEF2_01	0.00339187671725104	-5.68637190686303	28	5	0.032051282051282	156	4161	36032,43803,38251,39596,42735	Mef2,Eph,Tmhs,dlp,CenB1A
GO_REGULATION_OF_CELL_DIFFERENTIATION	GO_REGULATION_OF_CELL_DIFFERENTIATION	0.00341256851985016	-5.68029003959567	279	20	0.128205128205128	156	4161	34969,42313,36283,36854,37603,36032,31221,43999,40506,31293,43826,44497,41086,33627,3346209,36746,33753,40521,45307,31151	cact,Dl,otk,Cdk4,robo1,Mef2,Raf,trbl,Arf79F,N,Actbeta,Tollo,hyx,ft,Ddr,sli,tkv,nAChRalpha4,fz,arm
CAGGTG_E12_Q6	CAGGTG_E12_Q6	0.00343548708030745	-5.67359656414424	464	29	0.185897435897436	156	4161	40567,37203,36760,42313,36362,36032,42524,36542,38890,43999,38175,42549,35693,35196,36059,38723,42854,36277,36746,41086,44531,36776,37435,40090,37801,38182,33753,41114,36445	CG31522,hppy,ATPCL,Dl,Dyb,Mef2,Rab1,shot,nmo,trbl,Psa,InR,Vps13,l(2)37Cg,14-3-3zeta,LanA,Syx1A,PI31,sli,hyx,rg,Ric,CG9485,fz2,CG2812,Pex10,tkv,CG45050,Nrk
GO_POSITIVE_REGULATION_OF_CATALYTIC_ACTIVITY	GO_POSITIVE_REGULATION_OF_CATALYTIC_ACTIVITY	0.00346402683320564	-5.66532354200547	401	26	0.166666666666667	156	4161	36881,37203,35425,31221,36032,251900,42524,42735,35475,40506,33262,42160,31157,3355139,3346209,44115,34030,36277,31664,44497,31151,40090,37206,38017,43127,40521	CG5522,hppy,step,Raf,Mef2,GlcAT-I,Rab1,CenB1A,CG3107,Arf79F,dock,htl,Ocrl,CG17883,Ddr,Rgl,Ziz,PI31,unc-119,Tollo,arm,fz2,wbl,Pdk1,Tsp96F,nAChRalpha4
GO_REGULATION_OF_CELL_PROLIFERATION	GO_REGULATION_OF_CELL_PROLIFERATION	0.00348789421011462	-5.65845710306433	260	19	0.121794871794872	156	4161	31293,43826,41602,33262,42549,42160,36854,36032,31221,42313,34969,43127,33753,31151,40090,41086,35524,3346209,38723	N,Actbeta,CtBP,dock,InR,htl,Cdk4,Mef2,Raf,Dl,cact,Tsp96F,tkv,arm,fz2,hyx,Src42A,Ddr,LanA
GO_OSSIFICATION	GO_OSSIFICATION	0.00355864756429503	-5.63837470396754	68	8	0.0512820512820513	156	4161	36032,38994,33245,3346209,33627,42160,45307,32582	Mef2,Pex7,ds,Ddr,ft,htl,fz,Mfe2
REN_ALVEOLAR_RHABDOMYOSARCOMA_DN	REN_ALVEOLAR_RHABDOMYOSARCOMA_DN	0.00357604784136724	-5.63349704330196	132	12	0.0769230769230769	156	4161	37206,32312,42524,326151,43826,43127,40506,45307,40567,33418,38423,37449	wbl,Tpst,Rab1,Pgant5,Actbeta,Tsp96F,Arf79F,fz,CG31522,Rab5,Ids,Fkbp14
GO_ENZYME_INHIBITOR_ACTIVITY	GO_ENZYME_INHIBITOR_ACTIVITY	0.00365690956981966	-5.61113686808901	54	7	0.0448717948717949	156	4161	36746,35602,36277,31293,43872,43999,33262	sli,Spn42De,PI31,N,Ppn,trbl,dock
ATGAAGG_MIR205	ATGAAGG_MIR205	0.00365690956981966	-5.61113686808901	54	7	0.0448717948717949	156	4161	39884,43826,43872,44672,32536,35524,31842	sina,Actbeta,Ppn,Lk6,sd,Src42A,AP-1gamma
SP3_Q3	SP3_Q3	0.00365690956981966	-5.61113686808901	54	7	0.0448717948717949	156	4161	43803,35509,43312,41086,36854,42186,38890	Eph,ap,wdb,hyx,Cdk4,14-3-3epsilon,nmo
GO_HEART_VALVE_DEVELOPMENT	GO_HEART_VALVE_DEVELOPMENT	0.00367596074118006	-5.60594075431176	9	3	0.0192307692307692	156	4161	31293,36032,33245	N,Mef2,ds
GO_POSITIVE_REGULATION_OF_SKELETAL_MUSCLE_TISSUE_DEVELOPMENT	GO_POSITIVE_REGULATION_OF_SKELETAL_MUSCLE_TISSUE_DEVELOPMENT	0.00367596074118006	-5.60594075431176	9	3	0.0192307692307692	156	4161	42313,36032,31151	Dl,Mef2,arm
PID_PI3K_PLC_TRK_PATHWAY	PID_PI3K_PLC_TRK_PATHWAY	0.00367596074118006	-5.60594075431176	9	3	0.0192307692307692	156	4161	42186,36059,38017	14-3-3epsilon,14-3-3zeta,Pdk1
MORF_ZNF10	MORF_ZNF10	0.00367596074118006	-5.60594075431176	9	3	0.0192307692307692	156	4161	40521,3355130,34734	nAChRalpha4,lt,Drep4
GO_REGULATION_OF_INTERFERON_GAMMA_PRODUCTION	GO_REGULATION_OF_INTERFERON_GAMMA_PRODUCTION	0.00367596074118006	-5.60594075431176	9	3	0.0192307692307692	156	4161	40090,43826,44497	fz2,Actbeta,Tollo
DORN_ADENOVIRUS_INFECTION_24HR_DN	DORN_ADENOVIRUS_INFECTION_24HR_DN	0.00367596074118006	-5.60594075431176	9	3	0.0192307692307692	156	4161	42524,35425,34969	Rab1,step,cact
GO_GLOMERULUS_DEVELOPMENT	GO_GLOMERULUS_DEVELOPMENT	0.00367596074118006	-5.60594075431176	9	3	0.0192307692307692	156	4161	44097,31293,36032	sns,N,Mef2
GO_REGULATION_OF_CYTOKINE_BIOSYNTHETIC_PROCESS	GO_REGULATION_OF_CYTOKINE_BIOSYNTHETIC_PROCESS	0.00367596074118006	-5.60594075431176	9	3	0.0192307692307692	156	4161	43826,44497,43999	Actbeta,Tollo,trbl
KEGG_MELANOMA	KEGG_MELANOMA	0.00367596074118006	-5.60594075431176	9	3	0.0192307692307692	156	4161	36854,31221,42549	Cdk4,Raf,InR
GO_ADHERENS_JUNCTION_ASSEMBLY	GO_ADHERENS_JUNCTION_ASSEMBLY	0.00367596074118006	-5.60594075431176	9	3	0.0192307692307692	156	4161	38017,31151,38723	Pdk1,arm,LanA
GO_SPROUTING_ANGIOGENESIS	GO_SPROUTING_ANGIOGENESIS	0.00367596074118006	-5.60594075431176	9	3	0.0192307692307692	156	4161	31293,42313,36746	N,Dl,sli
REACTOME_O_LINKED_GLYCOSYLATION_OF_MUCINS	REACTOME_O_LINKED_GLYCOSYLATION_OF_MUCINS	0.00367596074118006	-5.60594075431176	9	3	0.0192307692307692	156	4161	326151,38346,34215	Pgant5,Pgant6,C1GalTA
GO_ENDODERM_FORMATION	GO_ENDODERM_FORMATION	0.00367596074118006	-5.60594075431176	9	3	0.0192307692307692	156	4161	31151,41086,43826	arm,hyx,Actbeta
REACTOME_TCR_SIGNALING	REACTOME_TCR_SIGNALING	0.00367596074118006	-5.60594075431176	9	3	0.0192307692307692	156	4161	34969,33262,38017	cact,dock,Pdk1
CATGTAA_MIR496	CATGTAA_MIR496	0.00382071433261985	-5.56731787577759	41	6	0.0384615384615385	156	4161	36032,33859,36059,44531,33350,33418	Mef2,Kr-h2,14-3-3zeta,rg,Rim2,Rab5
MCBRYAN_PUBERTAL_TGFB1_TARGETS_UP	MCBRYAN_PUBERTAL_TGFB1_TARGETS_UP	0.00382071433261985	-5.56731787577759	41	6	0.0384615384615385	156	4161	35425,33418,34021,42340,36032,32865	step,Rab5,muc,subdued,Mef2,CG6891
LEE_NEURAL_CREST_STEM_CELL_DN	LEE_NEURAL_CREST_STEM_CELL_DN	0.00385496116690981	-5.55839434545213	18	4	0.0256410256410256	156	4161	40090,36746,35509,31293	fz2,sli,ap,N
GO_PROTEOGLYCAN_BIOSYNTHETIC_PROCESS	GO_PROTEOGLYCAN_BIOSYNTHETIC_PROCESS	0.00385496116690981	-5.55839434545213	18	4	0.0256410256410256	156	4161	251900,39943,32497,33753	GlcAT-I,frc,CG9220,tkv
KEGG_CHRONIC_MYELOID_LEUKEMIA	KEGG_CHRONIC_MYELOID_LEUKEMIA	0.00385496116690981	-5.55839434545213	18	4	0.0256410256410256	156	4161	36854,31221,41602,34969	Cdk4,Raf,CtBP,cact
REACTOME_NETRIN1_SIGNALING	REACTOME_NETRIN1_SIGNALING	0.00385496116690981	-5.55839434545213	18	4	0.0256410256410256	156	4161	33262,39884,36703,36746	dock,sina,unc-5,sli
GO_ORGAN_GROWTH	GO_ORGAN_GROWTH	0.00385496116690981	-5.55839434545213	18	4	0.0256410256410256	156	4161	3346209,42160,42313,31293	Ddr,htl,Dl,N
GTTATAT_MIR410	GTTATAT_MIR410	0.00385496116690981	-5.55839434545213	18	4	0.0256410256410256	156	4161	326115,32536,42524,34030	Atg16,sd,Rab1,Ziz
MORF_DCC	MORF_DCC	0.00385496116690981	-5.55839434545213	18	4	0.0256410256410256	156	4161	40521,3355130,34734,35524	nAChRalpha4,lt,Drep4,Src42A
GO_REGULATION_OF_EPITHELIAL_CELL_DIFFERENTIATION	GO_REGULATION_OF_EPITHELIAL_CELL_DIFFERENTIATION	0.00385496116690981	-5.55839434545213	18	4	0.0256410256410256	156	4161	31293,42313,33627,31151	N,Dl,ft,arm
CHARAFE_BREAST_CANCER_LUMINAL_VS_MESENCHYMAL_DN	CHARAFE_BREAST_CANCER_LUMINAL_VS_MESENCHYMAL_DN	0.0038929658286865	-5.54858398802232	100	10	0.0641025641025641	156	4161	44668,43826,32497,31179,32536,36746,33627,43373,36854,32297	SmD1,Actbeta,CG9220,Unc-76,sd,sli,ft,Gfat2,Cdk4,CG1673
GO_POSITIVE_REGULATION_OF_MOLECULAR_FUNCTION	GO_POSITIVE_REGULATION_OF_MOLECULAR_FUNCTION	0.0038985086820778	-5.54716118818675	468	29	0.185897435897436	156	4161	36277,34030,44115,3355139,31157,3346209,44497,31664,37206,31151,40090,40521,43127,38017,45307,36881,35425,37203,34969,31221,36032,42524,42735,251900,33262,42160,35475,40506,41602	PI31,Ziz,Rgl,CG17883,Ocrl,Ddr,Tollo,unc-119,wbl,arm,fz2,nAChRalpha4,Tsp96F,Pdk1,fz,CG5522,step,hppy,cact,Raf,Mef2,Rab1,CenB1A,GlcAT-I,dock,htl,CG3107,Arf79F,CtBP
TAXCREB_01	TAXCREB_01	0.00397659601212821	-5.52732909897533	29	5	0.032051282051282	156	4161	31593,41090,38890,34021,31221	Pat1,Kdm2,nmo,muc,Raf
ZHANG_RESPONSE_TO_IKK_INHIBITOR_AND_TNF_UP	ZHANG_RESPONSE_TO_IKK_INHIBITOR_AND_TNF_UP	0.00397659601212821	-5.52732909897533	29	5	0.032051282051282	156	4161	43826,34969,33262,41090,35425	Actbeta,cact,dock,Kdm2,step
GO_REGULATION_OF_LEUKOCYTE_MEDIATED_IMMUNITY	GO_REGULATION_OF_LEUKOCYTE_MEDIATED_IMMUNITY	0.00397659601212821	-5.52732909897533	29	5	0.032051282051282	156	4161	38017,44497,40090,35602,31842	Pdk1,Tollo,fz2,Spn42De,AP-1gamma
GO_DIGESTIVE_SYSTEM_DEVELOPMENT	GO_DIGESTIVE_SYSTEM_DEVELOPMENT	0.00397659601212821	-5.52732909897533	29	5	0.032051282051282	156	4161	33245,31151,34215,33627,31293	ds,arm,C1GalTA,ft,N
MODULE_76	MODULE_76	0.00408725017259552	-5.49988286448097	3	2	0.0128205128205128	156	4161	32312,44497	Tpst,Tollo
GO_NEGATIVE_REGULATION_OF_EPIDERMAL_CELL_DIFFERENTIATION	GO_NEGATIVE_REGULATION_OF_EPIDERMAL_CELL_DIFFERENTIATION	0.00408725017259552	-5.49988286448097	3	2	0.0128205128205128	156	4161	42313,31293	Dl,N
GO_NEGATIVE_REGULATION_OF_CYTOKINE_BIOSYNTHETIC_PROCESS	GO_NEGATIVE_REGULATION_OF_CYTOKINE_BIOSYNTHETIC_PROCESS	0.00408725017259552	-5.49988286448097	3	2	0.0128205128205128	156	4161	43999,43826	trbl,Actbeta
KORKOLA_EMBRYONIC_CARCINOMA_VS_SEMINOMA_UP	KORKOLA_EMBRYONIC_CARCINOMA_VS_SEMINOMA_UP	0.00408725017259552	-5.49988286448097	3	2	0.0128205128205128	156	4161	32297,39596	CG1673,dlp
GO_REGULATION_OF_PROTEIN_HOMOOLIGOMERIZATION	GO_REGULATION_OF_PROTEIN_HOMOOLIGOMERIZATION	0.00408725017259552	-5.49988286448097	3	2	0.0128205128205128	156	4161	31141,40294	Pex5,Pex14
GO_DETECTION_OF_TEMPERATURE_STIMULUS	GO_DETECTION_OF_TEMPERATURE_STIMULUS	0.00408725017259552	-5.49988286448097	3	2	0.0128205128205128	156	4161	43803,42340	Eph,subdued
GO_ROUNDABOUT_SIGNALING_PATHWAY	GO_ROUNDABOUT_SIGNALING_PATHWAY	0.00408725017259552	-5.49988286448097	3	2	0.0128205128205128	156	4161	36746,37603	sli,robo1
DORN_ADENOVIRUS_INFECTION_12HR_UP	DORN_ADENOVIRUS_INFECTION_12HR_UP	0.00408725017259552	-5.49988286448097	3	2	0.0128205128205128	156	4161	35425,42524	step,Rab1
GO_CARDIAC_CHAMBER_FORMATION	GO_CARDIAC_CHAMBER_FORMATION	0.00408725017259552	-5.49988286448097	3	2	0.0128205128205128	156	4161	36032,31293	Mef2,N
SARTIPY_BLUNTED_BY_INSULIN_RESISTANCE_UP	SARTIPY_BLUNTED_BY_INSULIN_RESISTANCE_UP	0.00408725017259552	-5.49988286448097	3	2	0.0128205128205128	156	4161	44115,40640	Rgl,Cerk
SHIPP_DLBCL_CURED_VS_FATAL_UP	SHIPP_DLBCL_CURED_VS_FATAL_UP	0.00408725017259552	-5.49988286448097	3	2	0.0128205128205128	156	4161	40521,49297	nAChRalpha4,SERCA
GO_MAINTENANCE_OF_CELL_POLARITY	GO_MAINTENANCE_OF_CELL_POLARITY	0.00408725017259552	-5.49988286448097	3	2	0.0128205128205128	156	4161	36542,35509	shot,ap
GO_CELL_MIGRATION_INVOLVED_IN_HEART_DEVELOPMENT	GO_CELL_MIGRATION_INVOLVED_IN_HEART_DEVELOPMENT	0.00408725017259552	-5.49988286448097	3	2	0.0128205128205128	156	4161	31293,33245	N,ds
GO_REGULATION_OF_INTERLEUKIN_10_PRODUCTION	GO_REGULATION_OF_INTERLEUKIN_10_PRODUCTION	0.00408725017259552	-5.49988286448097	3	2	0.0128205128205128	156	4161	43999,42313	trbl,Dl
GO_APOPTOTIC_PROCESS_INVOLVED_IN_MORPHOGENESIS	GO_APOPTOTIC_PROCESS_INVOLVED_IN_MORPHOGENESIS	0.00408725017259552	-5.49988286448097	3	2	0.0128205128205128	156	4161	31293,40090	N,fz2
GO_HETEROPHILIC_CELL_CELL_ADHESION_VIA_PLASMA_MEMBRANE_CELL_ADHESION_MOLECULES	GO_HETEROPHILIC_CELL_CELL_ADHESION_VIA_PLASMA_MEMBRANE_CELL_ADHESION_MOLECULES	0.00408725017259552	-5.49988286448097	3	2	0.0128205128205128	156	4161	33627,33245	ft,ds
ONO_AML1_TARGETS_DN	ONO_AML1_TARGETS_DN	0.00408725017259552	-5.49988286448097	3	2	0.0128205128205128	156	4161	36854,43127	Cdk4,Tsp96F
GO_DEVELOPMENTAL_PROGRAMMED_CELL_DEATH	GO_DEVELOPMENTAL_PROGRAMMED_CELL_DEATH	0.00408725017259552	-5.49988286448097	3	2	0.0128205128205128	156	4161	31293,40090	N,fz2
GO_HEART_VALVE_FORMATION	GO_HEART_VALVE_FORMATION	0.00408725017259552	-5.49988286448097	3	2	0.0128205128205128	156	4161	31293,33245	N,ds
BIOCARTA_AKT_PATHWAY	BIOCARTA_AKT_PATHWAY	0.00408725017259552	-5.49988286448097	3	2	0.0128205128205128	156	4161	38017,34969	Pdk1,cact
GENTLES_LEUKEMIC_STEM_CELL_UP	GENTLES_LEUKEMIC_STEM_CELL_UP	0.00408725017259552	-5.49988286448097	3	2	0.0128205128205128	156	4161	45318,36032	kn,Mef2
GO_REGULATION_OF_B_CELL_PROLIFERATION	GO_REGULATION_OF_B_CELL_PROLIFERATION	0.00408725017259552	-5.49988286448097	3	2	0.0128205128205128	156	4161	43127,36032	Tsp96F,Mef2
GO_POSITIVE_REGULATION_OF_B_CELL_PROLIFERATION	GO_POSITIVE_REGULATION_OF_B_CELL_PROLIFERATION	0.00408725017259552	-5.49988286448097	3	2	0.0128205128205128	156	4161	36032,43127	Mef2,Tsp96F
SCHOEN_NFKB_SIGNALING	SCHOEN_NFKB_SIGNALING	0.00408725017259552	-5.49988286448097	3	2	0.0128205128205128	156	4161	32312,34969	Tpst,cact
GO_LIPASE_ACTIVATOR_ACTIVITY	GO_LIPASE_ACTIVATOR_ACTIVITY	0.00408725017259552	-5.49988286448097	3	2	0.0128205128205128	156	4161	38017,40506	Pdk1,Arf79F
GO_CELL_CELL_ADHESION	GO_CELL_CELL_ADHESION	0.00416518716741917	-5.48099406621716	85	9	0.0576923076923077	156	4161	33262,31151,40090,43824,36854,31221,37603,33245,33627	dock,arm,fz2,Cals,Cdk4,Raf,robo1,ds,ft
GO_ANCHORING_JUNCTION	GO_ANCHORING_JUNCTION	0.00420275005553279	-5.47201619283767	170	14	0.0897435897435897	156	4161	36542,42186,31151,42160,31293,40506,43127,38017,36059,45307,37999,3346209,42313,36283	shot,14-3-3epsilon,arm,htl,N,Arf79F,Tsp96F,Pdk1,14-3-3zeta,fz,emp,Ddr,Dl,otk
GO_REGULATION_OF_RESPONSE_TO_STRESS	GO_REGULATION_OF_RESPONSE_TO_STRESS	0.00424242433971389	-5.46262039490675	407	26	0.166666666666667	156	4161	33262,42549,31179,40506,42186,44668,34969,36854,36032,31221,41316,38017,33859,37206,41785,36419,40090,44497,43803,37344,35602,32244,36277,37643,31842,36746	dock,InR,Unc-76,Arf79F,14-3-3epsilon,SmD1,cact,Cdk4,Mef2,Raf,Tpc1,Pdk1,Kr-h2,wbl,eff,Nmda1,fz2,Tollo,Eph,Fem-1,Spn42De,CG4645,PI31,ReepA,AP-1gamma,sli
TGCTGAY_UNKNOWN	TGCTGAY_UNKNOWN	0.00430002877831208	-5.4491335636743	135	12	0.0769230769230769	156	4161	41209,43999,44097,32536,40506,42524,41090,41704,36362,41943,31842,38346	FBXO11,trbl,sns,sd,Arf79F,Rab1,Kdm2,rdx,Dyb,Hel89B,AP-1gamma,Pgant6
GO_REGULATION_OF_VESICLE_MEDIATED_TRANSPORT	GO_REGULATION_OF_VESICLE_MEDIATED_TRANSPORT	0.00431758798959518	-5.44505836839542	118	11	0.0705128205128205	156	4161	3355130,40506,31293,38017,33418,42854,31842,3355139,42313,31221,31664	lt,Arf79F,N,Pdk1,Rab5,Syx1A,AP-1gamma,CG17883,Dl,Raf,unc-119
GSE8921_3H_VS_24H_TLR1_2_STIM_MONOCYTE_DN	GSE8921_3H_VS_24H_TLR1_2_STIM_MONOCYTE_DN	0.00432217229860987	-5.44399715621082	42	6	0.0384615384615385	156	4161	36854,34969,38175,34955,35425,38074	Cdk4,cact,Psa,CG4935,step,CG13893
GSE17186_BLOOD_VS_CORD_BLOOD_NAIVE_BCELL_DN	GSE17186_BLOOD_VS_CORD_BLOOD_NAIVE_BCELL_DN	0.00432217229860987	-5.44399715621082	42	6	0.0384615384615385	156	4161	38346,31957,38890,39884,33461,32297	Pgant6,alpha-Man-Ia,nmo,sina,Pgk,CG1673
GSE41176_UNSTIM_VS_ANTI_IGM_STIM_BCELL_1H_UP	GSE41176_UNSTIM_VS_ANTI_IGM_STIM_BCELL_1H_UP	0.00432217229860987	-5.44399715621082	42	6	0.0384615384615385	156	4161	34969,43826,42889,32312,40056,36419	cact,Actbeta,jar,Tpst,CG3961,Nmda1
GO_NEGATIVE_REGULATION_OF_MULTICELLULAR_ORGANISMAL_PROCESS	GO_NEGATIVE_REGULATION_OF_MULTICELLULAR_ORGANISMAL_PROCESS	0.00436134819378759	-5.43497405066084	189	15	0.0961538461538462	156	4161	41086,36854,36032,37603,42976,44497,42313,34969,36746,43826,31293,43999,32497,31151,49297	hyx,Cdk4,Mef2,robo1,CG11069,Tollo,Dl,cact,sli,Actbeta,N,trbl,CG9220,arm,SERCA
GO_NEURON_DIFFERENTIATION	GO_NEURON_DIFFERENTIATION	0.00443730372378251	-5.41770835641911	208	16	0.102564102564103	156	4161	45307,39884,33753,40090,31151,43803,33627,36746,43826,31293,31179,35509,36703,37603,36032,42313	fz,sina,tkv,fz2,arm,Eph,ft,sli,Actbeta,N,Unc-76,ap,unc-5,robo1,Mef2,Dl
GO_SKELETAL_SYSTEM_DEVELOPMENT	GO_SKELETAL_SYSTEM_DEVELOPMENT	0.00450604836225456	-5.40233470417248	86	9	0.0576923076923077	156	4161	33627,33245,38994,39943,36032,31151,33753,42160,32497	ft,ds,Pex7,frc,Mef2,arm,tkv,htl,CG9220
GO_CELL_DEATH	GO_CELL_DEATH	0.00459191902511962	-5.38345725402287	247	18	0.115384615384615	156	4161	36703,32097,42186,31293,43826,42160,36032,37603,34969,40090,49297,38017,39884,34734,41114,36746,37344,44497	unc-5,Drak,14-3-3epsilon,N,Actbeta,htl,Mef2,robo1,cact,fz2,SERCA,Pdk1,sina,Drep4,CG45050,sli,Fem-1,Tollo
KESHELAVA_MULTIPLE_DRUG_RESISTANCE	KESHELAVA_MULTIPLE_DRUG_RESISTANCE	0.00463008350371686	-5.37518037568662	30	5	0.032051282051282	156	4161	35425,34030,36542,41209,38182	step,Ziz,shot,FBXO11,Pex10
GO_EYE_MORPHOGENESIS	GO_EYE_MORPHOGENESIS	0.00463008350371686	-5.37518037568662	30	5	0.032051282051282	156	4161	43803,42313,31151,3355139,40090	Eph,Dl,arm,CG17883,fz2
GSE24671_CTRL_VS_SENDAI_VIRUS_INFECTED_MOUSE_SPLENOCYTES_UP	GSE24671_CTRL_VS_SENDAI_VIRUS_INFECTED_MOUSE_SPLENOCYTES_UP	0.00463008350371686	-5.37518037568662	30	5	0.032051282051282	156	4161	42549,3355130,42313,41114,250811	InR,lt,Dl,CG45050,bru2
HALLMARK_WNT_BETA_CATENIN_SIGNALING	HALLMARK_WNT_BETA_CATENIN_SIGNALING	0.00474235065060583	-5.35122234835244	19	4	0.0256410256410256	156	4161	31151,31293,45307,42313	arm,N,fz,Dl
GO_REGULATION_OF_LEUKOCYTE_PROLIFERATION	GO_REGULATION_OF_LEUKOCYTE_PROLIFERATION	0.00474235065060583	-5.35122234835244	19	4	0.0256410256410256	156	4161	43127,36032,33262,31151	Tsp96F,Mef2,dock,arm
MORF_FRK	MORF_FRK	0.00474235065060583	-5.35122234835244	19	4	0.0256410256410256	156	4161	34734,3355130,40521,35524	Drep4,lt,nAChRalpha4,Src42A
GO_REGULATION_OF_FIBROBLAST_PROLIFERATION	GO_REGULATION_OF_FIBROBLAST_PROLIFERATION	0.00474235065060583	-5.35122234835244	19	4	0.0256410256410256	156	4161	3346209,31151,36854,41086	Ddr,arm,Cdk4,hyx
VART_KSHV_INFECTION_ANGIOGENIC_MARKERS_UP	VART_KSHV_INFECTION_ANGIOGENIC_MARKERS_UP	0.00474235065060583	-5.35122234835244	19	4	0.0256410256410256	156	4161	43803,42313,42160,38723	Eph,Dl,htl,LanA
GO_POSITIVE_REGULATION_OF_MUSCLE_TISSUE_DEVELOPMENT	GO_POSITIVE_REGULATION_OF_MUSCLE_TISSUE_DEVELOPMENT	0.00474235065060583	-5.35122234835244	19	4	0.0256410256410256	156	4161	36032,31293,42313,31151	Mef2,N,Dl,arm
IKEDA_MIR30_TARGETS_UP	IKEDA_MIR30_TARGETS_UP	0.00487066570105752	-5.32452465696712	43	6	0.0384615384615385	156	4161	41785,43373,31957,250811,36854,36059	eff,Gfat2,alpha-Man-Ia,bru2,Cdk4,14-3-3zeta
WAMUNYOKOLI_OVARIAN_CANCER_LMP_DN	WAMUNYOKOLI_OVARIAN_CANCER_LMP_DN	0.00487066570105752	-5.32452465696712	43	6	0.0384615384615385	156	4161	44115,250811,40640,3346209,36746,43312	Rgl,bru2,Cerk,Ddr,sli,wdb
MASSARWEH_TAMOXIFEN_RESISTANCE_DN	MASSARWEH_TAMOXIFEN_RESISTANCE_DN	0.00487066570105752	-5.32452465696712	43	6	0.0384615384615385	156	4161	43724,35524,32536,42549,35196,45307	CycG,Src42A,sd,InR,l(2)37Cg,fz
GSE26928_CENTR_MEMORY_VS_CXCR5_POS_CD4_TCELL_DN	GSE26928_CENTR_MEMORY_VS_CXCR5_POS_CD4_TCELL_DN	0.00487066570105752	-5.32452465696712	43	6	0.0384615384615385	156	4161	3355130,42313,41943,41090,43472,37435	lt,Dl,Hel89B,Kdm2,CG2006,CG9485
GSE33374_CD8_ALPHAALPHA_VS_ALPHABETA_CD161_HIGH_TCELL_UP	GSE33374_CD8_ALPHAALPHA_VS_ALPHABETA_CD161_HIGH_TCELL_UP	0.00487066570105752	-5.32452465696712	43	6	0.0384615384615385	156	4161	41274,31293,31221,44672,3346209,41316	CG6465,N,Raf,Lk6,Ddr,Tpc1
GSE360_L_DONOVANI_VS_L_MAJOR_MAC_DN	GSE360_L_DONOVANI_VS_L_MAJOR_MAC_DN	0.00487066570105752	-5.32452465696712	43	6	0.0384615384615385	156	4161	31141,35425,31842,39943,34831,34969	Pex5,step,AP-1gamma,frc,Dyrk2,cact
GSE17721_CTRL_VS_POLYIC_0.5H_BMDC_DN	GSE17721_CTRL_VS_POLYIC_0.5H_BMDC_DN	0.00497019365388012	-5.30429647506929	57	7	0.0448717948717949	156	4161	3355139,42889,42854,44531,35719,39884,37888	CG17883,jar,Syx1A,rg,Dgat2,sina,betaTub60D
ACTGCCT_MIR34B	ACTGCCT_MIR34B	0.00497019365388012	-5.30429647506929	57	7	0.0448717948717949	156	4161	31293,36854,36059,42313,36283,31157,250811	N,Cdk4,14-3-3zeta,Dl,otk,Ocrl,bru2
GSE26290_WT_VS_PDK1_KO_ANTI_CD3_AND_IL2_STIM_CD8_TCELL_DN	GSE26290_WT_VS_PDK1_KO_ANTI_CD3_AND_IL2_STIM_CD8_TCELL_DN	0.00507740170665765	-5.28295562330713	72	8	0.0512820512820513	156	4161	42429,33418,41538,37449,36032,37435,38017,40733	DPCoAC,Rab5,CG18549,Fkbp14,Mef2,CG9485,Pdk1,CG2017
GO_NEGATIVE_REGULATION_OF_LEUKOCYTE_DIFFERENTIATION	GO_NEGATIVE_REGULATION_OF_LEUKOCYTE_DIFFERENTIATION	0.00510795711151203	-5.27695573718382	10	3	0.0192307692307692	156	4161	31151,43826,44497	arm,Actbeta,Tollo
GO_VENTRICULAR_SEPTUM_DEVELOPMENT	GO_VENTRICULAR_SEPTUM_DEVELOPMENT	0.00510795711151203	-5.27695573718382	10	3	0.0192307692307692	156	4161	45307,31293,36283	fz,N,otk
WU_HBX_TARGETS_2_UP	WU_HBX_TARGETS_2_UP	0.00510795711151203	-5.27695573718382	10	3	0.0192307692307692	156	4161	42186,33418,43724	14-3-3epsilon,Rab5,CycG
MODULE_284	MODULE_284	0.00510795711151203	-5.27695573718382	10	3	0.0192307692307692	156	4161	42549,39943,33137	InR,frc,l(1)G0196
GO_POSITIVE_REGULATION_OF_REGULATED_SECRETORY_PATHWAY	GO_POSITIVE_REGULATION_OF_REGULATED_SECRETORY_PATHWAY	0.00510795711151203	-5.27695573718382	10	3	0.0192307692307692	156	4161	40506,31842,42854	Arf79F,AP-1gamma,Syx1A
GO_OLFACTORY_LOBE_DEVELOPMENT	GO_OLFACTORY_LOBE_DEVELOPMENT	0.00510795711151203	-5.27695573718382	10	3	0.0192307692307692	156	4161	36746,37603,35509	sli,robo1,ap
GO_EXCRETION	GO_EXCRETION	0.00510795711151203	-5.27695573718382	10	3	0.0192307692307692	156	4161	42976,44097,40521	CG11069,sns,nAChRalpha4
GO_PROSTATE_GLAND_DEVELOPMENT	GO_PROSTATE_GLAND_DEVELOPMENT	0.00510795711151203	-5.27695573718382	10	3	0.0192307692307692	156	4161	31151,37344,31293	arm,Fem-1,N
GO_CELL_CELL_SIGNALING	GO_CELL_CELL_SIGNALING	0.00544401863694857	-5.21323777080631	139	12	0.0769230769230769	156	4161	42854,49968,31664,36032,42313,31151,36776,42524,45307,43826,42160,40521	Syx1A,Cadps,unc-119,Mef2,Dl,arm,Ric,Rab1,fz,Actbeta,htl,nAChRalpha4
GSE41867_DAY6_EFFECTOR_VS_DAY30_MEMORY_CD8_TCELL_LCMV_ARMSTRONG_DN	GSE41867_DAY6_EFFECTOR_VS_DAY30_MEMORY_CD8_TCELL_LCMV_ARMSTRONG_DN	0.00546872133806344	-5.20871044891191	44	6	0.0384615384615385	156	4161	44672,41114,37206,40640,35425,37203	Lk6,CG45050,wbl,Cerk,step,hppy
GSE17721_CTRL_VS_POLYIC_8H_BMDC_DN	GSE17721_CTRL_VS_POLYIC_8H_BMDC_DN	0.00546872133806344	-5.20871044891191	44	6	0.0384615384615385	156	4161	43999,31293,40733,44115,35425,42956	trbl,N,CG2017,Rgl,step,lili
GCAAAAA_MIR129	GCAAAAA_MIR129	0.00546872133806344	-5.20871044891191	44	6	0.0384615384615385	156	4161	43803,38175,326151,39884,250811,41090	Eph,Psa,Pgant5,sina,bru2,Kdm2
GO_PALLIUM_DEVELOPMENT	GO_PALLIUM_DEVELOPMENT	0.00546872133806344	-5.20871044891191	44	6	0.0384615384615385	156	4161	35509,36854,42186,33627,31151,36746	ap,Cdk4,14-3-3epsilon,ft,arm,sli
CREIGHTON_ENDOCRINE_THERAPY_RESISTANCE_3	CREIGHTON_ENDOCRINE_THERAPY_RESISTANCE_3	0.00556562209563359	-5.1911465133265	194	15	0.0961538461538462	156	4161	34215,34030,32244,44115,41538,326115,32297,40090,39596,32097,43472,32312,42524,38017,326151	C1GalTA,Ziz,CG4645,Rgl,CG18549,Atg16,CG1673,fz2,dlp,Drak,CG2006,Tpst,Rab1,Pdk1,Pgant5
GENTILE_UV_LOW_DOSE_DN	GENTILE_UV_LOW_DOSE_DN	0.0057574550198694	-5.15725973874122	20	4	0.0256410256410256	156	4161	40294,36746,32312,42549	Pex14,sli,Tpst,InR
GSE42021_TREG_PLN_VS_TREG_PRECURSORS_THYMUS_DN	GSE42021_TREG_PLN_VS_TREG_PRECURSORS_THYMUS_DN	0.0057574550198694	-5.15725973874122	20	4	0.0256410256410256	156	4161	37999,35425,40733,44497	emp,step,CG2017,Tollo
GO_KIDNEY_MORPHOGENESIS	GO_KIDNEY_MORPHOGENESIS	0.0057574550198694	-5.15725973874122	20	4	0.0256410256410256	156	4161	38723,33245,31151,33627	LanA,ds,arm,ft
GO_OVULATION_CYCLE_PROCESS	GO_OVULATION_CYCLE_PROCESS	0.0057574550198694	-5.15725973874122	20	4	0.0256410256410256	156	4161	43826,37603,33753,36746	Actbeta,robo1,tkv,sli
GO_T_CELL_DIFFERENTIATION	GO_T_CELL_DIFFERENTIATION	0.0057574550198694	-5.15725973874122	20	4	0.0256410256410256	156	4161	31221,36854,31151,40090	Raf,Cdk4,arm,fz2
GO_POSITIVE_REGULATION_OF_OSSIFICATION	GO_POSITIVE_REGULATION_OF_OSSIFICATION	0.0057574550198694	-5.15725973874122	20	4	0.0256410256410256	156	4161	36032,33753,3346209,31151	Mef2,tkv,Ddr,arm
BLALOCK_ALZHEIMERS_DISEASE_UP	BLALOCK_ALZHEIMERS_DISEASE_UP	0.00586757112495009	-5.13831450846338	417	26	0.166666666666667	156	4161	33805,36277,3346209,41090,42889,41704,42956,41209,43229,33305,43373,36881,35425,38346,34969,32865,36542,42735,39596,33262,326151,42160,42549,31179,41602,35196	CG11030,PI31,Ddr,Kdm2,jar,rdx,lili,FBXO11,His2Av,CG4896,Gfat2,CG5522,step,Pgant6,cact,CG6891,shot,CenB1A,dlp,dock,Pgant5,htl,InR,Unc-76,CtBP,l(2)37Cg
GO_RECEPTOR_BINDING	GO_RECEPTOR_BINDING	0.00590371686739949	-5.13217314889767	253	18	0.115384615384615	156	4161	43127,38017,45307,31151,32582,40294,38723,37643,37344,35524,36746,33262,42549,31293,43826,41602,36542,42313	Tsp96F,Pdk1,fz,arm,Mfe2,Pex14,LanA,ReepA,Fem-1,Src42A,sli,dock,InR,N,Actbeta,CtBP,shot,Dl
BOQUEST_STEM_CELL_CULTURED_VS_FRESH_UP	BOQUEST_STEM_CELL_CULTURED_VS_FRESH_UP	0.00600208413443739	-5.11564851432856	74	8	0.0512820512820513	156	4161	34969,44497,40056,36760,42340,33461,43826,250811	cact,Tollo,CG3961,ATPCL,subdued,Pgk,Actbeta,bru2
GO_REGULATION_OF_INTRACELLULAR_TRANSPORT	GO_REGULATION_OF_INTRACELLULAR_TRANSPORT	0.00602147107996213	-5.11242368407156	177	14	0.0897435897435897	156	4161	38175,40506,38017,45307,36059,42186,251900,40090,44497,34969,31221,42854,37643,3355139	Psa,Arf79F,Pdk1,fz,14-3-3zeta,14-3-3epsilon,GlcAT-I,fz2,Tollo,cact,Raf,Syx1A,ReepA,CG17883
GSE3337_4H_VS_16H_IFNG_IN_CD8POS_DC_DN	GSE3337_4H_VS_16H_IFNG_IN_CD8POS_DC_DN	0.00602478705774449	-5.11187314334295	59	7	0.0448717948717949	156	4161	36032,41602,37888,38846,36419,37206,37203	Mef2,CtBP,betaTub60D,lqf,Nmda1,wbl,hppy
MODULE_19	MODULE_19	0.00602478705774449	-5.11187314334295	59	7	0.0448717948717949	156	4161	36032,43999,36746,37435,32582,3346209,33418	Mef2,trbl,sli,CG9485,Mfe2,Ddr,Rab5
GSE24142_DN2_VS_DN3_THYMOCYTE_DN	GSE24142_DN2_VS_DN3_THYMOCYTE_DN	0.00611886748207407	-5.09637825153081	45	6	0.0384615384615385	156	4161	32312,39943,44672,43999,31293,38017	Tpst,frc,Lk6,trbl,N,Pdk1
GSE14769_UNSTIM_VS_240MIN_LPS_BMDM_DN	GSE14769_UNSTIM_VS_240MIN_LPS_BMDM_DN	0.00611886748207407	-5.09637825153081	45	6	0.0384615384615385	156	4161	31179,36283,33262,45307,44115,43472	Unc-76,otk,dock,fz,Rgl,CG2006
GO_SKELETAL_SYSTEM_MORPHOGENESIS	GO_SKELETAL_SYSTEM_MORPHOGENESIS	0.00611886748207407	-5.09637825153081	45	6	0.0384615384615385	156	4161	38994,31151,32497,33753,42160,36032	Pex7,arm,CG9220,tkv,htl,Mef2
GSE7768_OVA_ALONE_VS_OVA_WITH_MPL_IMMUNIZED_MOUSE_WHOLE_SPLEEN_6H_DN	GSE7768_OVA_ALONE_VS_OVA_WITH_MPL_IMMUNIZED_MOUSE_WHOLE_SPLEEN_6H_DN	0.00611886748207407	-5.09637825153081	45	6	0.0384615384615385	156	4161	44497,38175,31179,31221,40733,32312	Tollo,Psa,Unc-76,Raf,CG2017,Tpst
GSE16266_CTRL_VS_LPS_STIM_MEF_UP	GSE16266_CTRL_VS_LPS_STIM_MEF_UP	0.00616013643259322	-5.08965635353372	32	5	0.032051282051282	156	4161	38423,40640,41316,31293,34969	Ids,Cerk,Tpc1,N,cact
GSE8921_UNSTIM_VS_TLR1_2_STIM_MONOCYTE_6H_DN	GSE8921_UNSTIM_VS_TLR1_2_STIM_MONOCYTE_6H_DN	0.00616013643259322	-5.08965635353372	32	5	0.032051282051282	156	4161	41316,40056,34021,34338,32497	Tpc1,CG3961,muc,Pen,CG9220
GSE24142_EARLY_THYMIC_PROGENITOR_VS_DN2_THYMOCYTE_ADULT_UP	GSE24142_EARLY_THYMIC_PROGENITOR_VS_DN2_THYMOCYTE_ADULT_UP	0.00616013643259322	-5.08965635353372	32	5	0.032051282051282	156	4161	41704,41602,33350,36032,43127	rdx,CtBP,Rim2,Mef2,Tsp96F
GSE34156_UNTREATED_VS_24H_NOD2_LIGAND_TREATED_MONOCYTE_UP	GSE34156_UNTREATED_VS_24H_NOD2_LIGAND_TREATED_MONOCYTE_UP	0.00616013643259322	-5.08965635353372	32	5	0.032051282051282	156	4161	32097,34021,36362,35693,36445	Drak,muc,Dyb,Vps13,Nrk
GSE43863_LY6C_INT_CXCR5POS_VS_LY6C_LOW_CXCR5NEG_EFFECTOR_CD4_TCELL_UP	GSE43863_LY6C_INT_CXCR5POS_VS_LY6C_LOW_CXCR5NEG_EFFECTOR_CD4_TCELL_UP	0.00616013643259322	-5.08965635353372	32	5	0.032051282051282	156	4161	36854,41090,32097,40640,35425	Cdk4,Kdm2,Drak,Cerk,step
KEGG_NEUROTROPHIN_SIGNALING_PATHWAY	KEGG_NEUROTROPHIN_SIGNALING_PATHWAY	0.00616013643259322	-5.08965635353372	32	5	0.032051282051282	156	4161	42186,34969,36059,38017,31221	14-3-3epsilon,cact,14-3-3zeta,Pdk1,Raf
KEGG_AXON_GUIDANCE	KEGG_AXON_GUIDANCE	0.00616013643259322	-5.08965635353372	32	5	0.032051282051282	156	4161	36703,36746,37603,43803,33262	unc-5,sli,robo1,Eph,dock
TGAATGT_MIR181A_MIR181B_MIR181C_MIR181D	TGAATGT_MIR181A_MIR181B_MIR181C_MIR181D	0.00628961101679378	-5.06885605170928	124	11	0.0705128205128205	156	4161	31842,37603,41086,33137,38639,42735,38890,41114,42340,38175,41209	AP-1gamma,robo1,hyx,l(1)G0196,lin-28,CenB1A,nmo,CG45050,subdued,Psa,FBXO11
GO_POSITIVE_REGULATION_OF_DEVELOPMENTAL_PROCESS	GO_POSITIVE_REGULATION_OF_DEVELOPMENTAL_PROCESS	0.00632643998599644	-5.06301760451028	178	14	0.0897435897435897	156	4161	31221,37603,36032,43824,42313,43803,36283,3346209,36746,31293,43826,40506,33753,31151	Raf,robo1,Mef2,Cals,Dl,Eph,otk,Ddr,sli,N,Actbeta,Arf79F,tkv,arm
GSE17721_CTRL_VS_LPS_2H_BMDC_DN	GSE17721_CTRL_VS_LPS_2H_BMDC_DN	0.00682362684998487	-4.98736415229478	46	6	0.0384615384615385	156	4161	34969,36362,37888,44115,31593,40090	cact,Dyb,betaTub60D,Rgl,Pat1,fz2
RUTELLA_RESPONSE_TO_HGF_VS_CSF2RB_AND_IL4_DN	RUTELLA_RESPONSE_TO_HGF_VS_CSF2RB_AND_IL4_DN	0.00682362684998487	-4.98736415229478	46	6	0.0384615384615385	156	4161	32097,250811,35425,40090,42956,43826	Drak,bru2,step,fz2,lili,Actbeta
GSE3691_CONVENTIONAL_VS_PLASMACYTOID_DC_SPLEEN_UP	GSE3691_CONVENTIONAL_VS_PLASMACYTOID_DC_SPLEEN_UP	0.00682362684998487	-4.98736415229478	46	6	0.0384615384615385	156	4161	43999,31179,45307,41316,42889,38890	trbl,Unc-76,fz,Tpc1,jar,nmo
OCT1_03	OCT1_03	0.00682362684998487	-4.98736415229478	46	6	0.0384615384615385	156	4161	31842,36032,34969,41209,31489,37801	AP-1gamma,Mef2,cact,FBXO11,CG3149,CG2812
GO_PROTEINACEOUS_EXTRACELLULAR_MATRIX	GO_PROTEINACEOUS_EXTRACELLULAR_MATRIX	0.00682362684998487	-4.98736415229478	46	6	0.0384615384615385	156	4161	43872,32627,36542,38723,36746,39596	Ppn,SMC3,shot,LanA,sli,dlp
GSE20366_EX_VIVO_VS_HOMEOSTATIC_CONVERSION_NAIVE_CD4_TCELL_DN	GSE20366_EX_VIVO_VS_HOMEOSTATIC_CONVERSION_NAIVE_CD4_TCELL_DN	0.00682362684998487	-4.98736415229478	46	6	0.0384615384615385	156	4161	44497,35509,32297,34338,43127,35196	Tollo,ap,CG1673,Pen,Tsp96F,l(2)37Cg
GSE39556_CD8A_DC_VS_NK_CELL_DN	GSE39556_CD8A_DC_VS_NK_CELL_DN	0.00682362684998487	-4.98736415229478	46	6	0.0384615384615385	156	4161	35425,32244,36881,38723,37435,43999	step,CG4645,CG5522,LanA,CG9485,trbl
SCHAEFFER_SOX9_TARGETS_IN_PROSTATE_DEVELOPMENT_DN	SCHAEFFER_SOX9_TARGETS_IN_PROSTATE_DEVELOPMENT_DN	0.00683197586864618	-4.98614135460893	11	3	0.0192307692307692	156	4161	36746,36059,43826	sli,14-3-3zeta,Actbeta
GARCIA_TARGETS_OF_FLI1_AND_DAX1_UP	GARCIA_TARGETS_OF_FLI1_AND_DAX1_UP	0.00683197586864618	-4.98614135460893	11	3	0.0192307692307692	156	4161	42889,42956,37449	jar,lili,Fkbp14
GO_CELL_SUBSTRATE_JUNCTION_ASSEMBLY	GO_CELL_SUBSTRATE_JUNCTION_ASSEMBLY	0.00683197586864618	-4.98614135460893	11	3	0.0192307692307692	156	4161	36542,38723,38017	shot,LanA,Pdk1
GO_POSITIVE_REGULATION_OF_LEUKOCYTE_PROLIFERATION	GO_POSITIVE_REGULATION_OF_LEUKOCYTE_PROLIFERATION	0.00683197586864618	-4.98614135460893	11	3	0.0192307692307692	156	4161	33262,43127,36032	dock,Tsp96F,Mef2
GO_CELL_FATE_DETERMINATION	GO_CELL_FATE_DETERMINATION	0.00683197586864618	-4.98614135460893	11	3	0.0192307692307692	156	4161	36032,42313,31151	Mef2,Dl,arm
ST_PHOSPHOINOSITIDE_3_KINASE_PATHWAY	ST_PHOSPHOINOSITIDE_3_KINASE_PATHWAY	0.00683197586864618	-4.98614135460893	11	3	0.0192307692307692	156	4161	42186,36059,38017	14-3-3epsilon,14-3-3zeta,Pdk1
REACTOME_NEGATIVE_REGULATION_OF_FGFR_SIGNALING	REACTOME_NEGATIVE_REGULATION_OF_FGFR_SIGNALING	0.00683197586864618	-4.98614135460893	11	3	0.0192307692307692	156	4161	44672,42160,31221	Lk6,htl,Raf
BASSO_CD40_SIGNALING_UP	BASSO_CD40_SIGNALING_UP	0.00683197586864618	-4.98614135460893	11	3	0.0192307692307692	156	4161	31664,36032,34969	unc-119,Mef2,cact
BIOCARTA_WNT_PATHWAY	BIOCARTA_WNT_PATHWAY	0.00683197586864618	-4.98614135460893	11	3	0.0192307692307692	156	4161	45307,38890,31151	fz,nmo,arm
REACTOME_FATTY_ACYL_COA_BIOSYNTHESIS	REACTOME_FATTY_ACYL_COA_BIOSYNTHESIS	0.00683197586864618	-4.98614135460893	11	3	0.0192307692307692	156	4161	36760,40056,40567	ATPCL,CG3961,CG31522
GO_ANATOMICAL_STRUCTURE_MATURATION	GO_ANATOMICAL_STRUCTURE_MATURATION	0.00683197586864618	-4.98614135460893	11	3	0.0192307692307692	156	4161	33627,33245,42160	ft,ds,htl
GO_REGULATION_OF_ENDOPLASMIC_RETICULUM_STRESS_INDUCED_INTRINSIC_APOPTOTIC_SIGNALING_PATHWAY	GO_REGULATION_OF_ENDOPLASMIC_RETICULUM_STRESS_INDUCED_INTRINSIC_APOPTOTIC_SIGNALING_PATHWAY	0.00683197586864618	-4.98614135460893	11	3	0.0192307692307692	156	4161	37206,36419,33262	wbl,Nmda1,dock
GO_O_GLYCAN_PROCESSING	GO_O_GLYCAN_PROCESSING	0.00683197586864618	-4.98614135460893	11	3	0.0192307692307692	156	4161	326151,34215,38346	Pgant5,C1GalTA,Pgant6
GO_REGULATION_OF_MYOBLAST_DIFFERENTIATION	GO_REGULATION_OF_MYOBLAST_DIFFERENTIATION	0.00683197586864618	-4.98614135460893	11	3	0.0192307692307692	156	4161	31293,36032,42313	N,Mef2,Dl
GO_WNT_SIGNALING_PATHWAY_CALCIUM_MODULATING_PATHWAY	GO_WNT_SIGNALING_PATHWAY_CALCIUM_MODULATING_PATHWAY	0.00683197586864618	-4.98614135460893	11	3	0.0192307692307692	156	4161	31151,40090,38890	arm,fz2,nmo
GO_REGULATION_OF_B_CELL_ACTIVATION	GO_REGULATION_OF_B_CELL_ACTIVATION	0.00683197586864618	-4.98614135460893	11	3	0.0192307692307692	156	4161	43826,36032,43127	Actbeta,Mef2,Tsp96F
GO_POSITIVE_REGULATION_OF_PEPTIDYL_TYROSINE_PHOSPHORYLATION	GO_POSITIVE_REGULATION_OF_PEPTIDYL_TYROSINE_PHOSPHORYLATION	0.00683197586864618	-4.98614135460893	11	3	0.0192307692307692	156	4161	31664,43127,42160	unc-119,Tsp96F,htl
GO_CARDIAC_VENTRICLE_DEVELOPMENT	GO_CARDIAC_VENTRICLE_DEVELOPMENT	0.00690785953402033	-4.97509545271736	21	4	0.0256410256410256	156	4161	36283,31293,36032,45307	otk,N,Mef2,fz
GO_OVULATION_CYCLE	GO_OVULATION_CYCLE	0.00690785953402033	-4.97509545271736	21	4	0.0256410256410256	156	4161	43826,37603,33753,36746	Actbeta,robo1,tkv,sli
GO_AXIS_SPECIFICATION	GO_AXIS_SPECIFICATION	0.00690785953402033	-4.97509545271736	21	4	0.0256410256410256	156	4161	40090,31151,42313,31293	fz2,arm,Dl,N
GSE20727_ROS_INH_VS_ROS_INH_AND_DNFB_ALLERGEN_TREATED_DC_DN	GSE20727_ROS_INH_VS_ROS_INH_AND_DNFB_ALLERGEN_TREATED_DC_DN	0.00690785953402033	-4.97509545271736	21	4	0.0256410256410256	156	4161	40521,44497,45307,36746	nAChRalpha4,Tollo,fz,sli
GO_CANONICAL_WNT_SIGNALING_PATHWAY	GO_CANONICAL_WNT_SIGNALING_PATHWAY	0.00690785953402033	-4.97509545271736	21	4	0.0256410256410256	156	4161	45307,36283,40090,31151	fz,otk,fz2,arm
GO_INTRACELLULAR_PROTEIN_TRANSPORT	GO_INTRACELLULAR_PROTEIN_TRANSPORT	0.00695422472379007	-4.96840593015932	359	23	0.147435897435897	156	4161	34969,31141,38994,33418,36059,35693,34338,3355130,42186,42524,37999,37643,31842,42854,41114,39294,38182,40294,31151,42889,36776,31593,37206	cact,Pex5,Pex7,Rab5,14-3-3zeta,Vps13,Pen,lt,14-3-3epsilon,Rab1,emp,ReepA,AP-1gamma,Syx1A,CG45050,CG7394,Pex10,Pex14,arm,jar,Ric,Pat1,wbl
GO_RESPONSE_TO_BIOTIC_STIMULUS	GO_RESPONSE_TO_BIOTIC_STIMULUS	0.00697362134938679	-4.96562062681312	180	14	0.0897435897435897	156	4161	41316,37643,32244,41086,36032,32865,36854,34969,44497,40090,44668,42524,31293,33262	Tpc1,ReepA,CG4645,hyx,Mef2,CG6891,Cdk4,cact,Tollo,fz2,SmD1,Rab1,N,dock
TTGCACT_MIR130A_MIR301_MIR130B	TTGCACT_MIR130A_MIR301_MIR130B	0.00703210389147801	-4.95726934460743	92	9	0.0576923076923077	156	4161	37801,41785,41090,37603,326115,44531,42313,41943,31842	CG2812,eff,Kdm2,robo1,Atg16,rg,Dl,Hel89B,AP-1gamma
GO_MALE_SEX_DIFFERENTIATION	GO_MALE_SEX_DIFFERENTIATION	0.00704493971085806	-4.95544569138876	33	5	0.032051282051282	156	4161	44497,43826,31151,3355139,32582	Tollo,Actbeta,arm,CG17883,Mfe2
GO_POSITIVE_REGULATION_OF_CELL_MORPHOGENESIS_INVOLVED_IN_DIFFERENTIATION	GO_POSITIVE_REGULATION_OF_CELL_MORPHOGENESIS_INVOLVED_IN_DIFFERENTIATION	0.00704493971085806	-4.95544569138876	33	5	0.032051282051282	156	4161	31151,36746,31221,31293,37603	arm,sli,Raf,N,robo1
GO_CALCIUM_ION_BINDING	GO_CALCIUM_ION_BINDING	0.00708499653408779	-4.94977589502976	126	11	0.0705128205128205	156	4161	36746,33245,33627,42313,43824,37449,31221,36542,31957,49297,31293	sli,ds,ft,Dl,Cals,Fkbp14,Raf,shot,alpha-Man-Ia,SERCA,N
ER_Q6	ER_Q6	0.00723841385836659	-4.92835317692222	61	7	0.0448717948717949	156	4161	38890,41090,36277,43373,39596,34969,31221	nmo,Kdm2,PI31,Gfat2,dlp,cact,Raf
GO_ENZYME_REGULATOR_ACTIVITY	GO_ENZYME_REGULATOR_ACTIVITY	0.00735324326117186	-4.91261380306058	200	15	0.0961538461538462	156	4161	251900,42735,43312,35475,40506,31293,38017,33262,43872,43999,3355139,31157,36746,35602,36277	GlcAT-I,CenB1A,wdb,CG3107,Arf79F,N,Pdk1,dock,Ppn,trbl,CG17883,Ocrl,sli,Spn42De,PI31
GO_NEGATIVE_REGULATION_OF_CELL_PROLIFERATION	GO_NEGATIVE_REGULATION_OF_CELL_PROLIFERATION	0.00751119174572166	-4.89136113794992	127	11	0.0705128205128205	156	4161	31151,40090,31293,43826,41602,33753,35524,36854,36032,41086,42313	arm,fz2,N,Actbeta,CtBP,tkv,Src42A,Cdk4,Mef2,hyx,Dl
GSE20366_CD103_KLRG1_DP_VS_DN_TREG_DN	GSE20366_CD103_KLRG1_DP_VS_DN_TREG_DN	0.00758550967668471	-4.88151547309509	47	6	0.0384615384615385	156	4161	36419,40090,43724,41316,44531,32497	Nmda1,fz2,CycG,Tpc1,rg,CG9220
GO_REGULATION_OF_CELLULAR_RESPONSE_TO_GROWTH_FACTOR_STIMULUS	GO_REGULATION_OF_CELLULAR_RESPONSE_TO_GROWTH_FACTOR_STIMULUS	0.00758550967668471	-4.88151547309509	47	6	0.0384615384615385	156	4161	31151,36746,42313,31293,38017,45307	arm,sli,Dl,N,Pdk1,fz
GO_EYE_DEVELOPMENT	GO_EYE_DEVELOPMENT	0.00762293405361668	-4.87659393698854	77	8	0.0512820512820513	156	4161	35509,33753,43826,31151,40090,43803,42313,3355139	ap,tkv,Actbeta,arm,fz2,Eph,Dl,CG17883
GO_INTRACELLULAR_VESICLE	GO_INTRACELLULAR_VESICLE	0.00765120189287236	-4.87289253330481	341	22	0.141025641025641	156	4161	31157,49968,42854,31842,32244,33859,38017,40090,37206,31593,42889,42313,33418,35693,31293,40506,36059,3355130,42160,36542,42524,42186	Ocrl,Cadps,Syx1A,AP-1gamma,CG4645,Kr-h2,Pdk1,fz2,wbl,Pat1,jar,Dl,Rab5,Vps13,N,Arf79F,14-3-3zeta,lt,htl,shot,Rab1,14-3-3epsilon
GO_ACTIVATION_OF_PROTEIN_KINASE_ACTIVITY	GO_ACTIVATION_OF_PROTEIN_KINASE_ACTIVITY	0.00790912301521482	-4.83973837373919	62	7	0.0448717948717949	156	4161	31221,38017,43127,40521,44497,37203,37206	Raf,Pdk1,Tsp96F,nAChRalpha4,Tollo,hppy,wbl
GO_BETA_CATENIN_DESTRUCTION_COMPLEX	GO_BETA_CATENIN_DESTRUCTION_COMPLEX	0.0079733118455257	-4.8316553335306	4	2	0.0128205128205128	156	4161	31151,39884	arm,sina
GO_WNT_SIGNALOSOME	GO_WNT_SIGNALOSOME	0.0079733118455257	-4.8316553335306	4	2	0.0128205128205128	156	4161	45307,31151	fz,arm
GO_RESPONSE_TO_FOLLICLE_STIMULATING_HORMONE	GO_RESPONSE_TO_FOLLICLE_STIMULATING_HORMONE	0.0079733118455257	-4.8316553335306	4	2	0.0128205128205128	156	4161	31293,43826	N,Actbeta
GO_REGULATION_OF_ESTABLISHMENT_OF_PLANAR_POLARITY_INVOLVED_IN_NEURAL_TUBE_CLOSURE	GO_REGULATION_OF_ESTABLISHMENT_OF_PLANAR_POLARITY_INVOLVED_IN_NEURAL_TUBE_CLOSURE	0.0079733118455257	-4.8316553335306	4	2	0.0128205128205128	156	4161	45307,36283	fz,otk
GO_REGULATION_OF_ENDOTHELIAL_CELL_DIFFERENTIATION	GO_REGULATION_OF_ENDOTHELIAL_CELL_DIFFERENTIATION	0.0079733118455257	-4.8316553335306	4	2	0.0128205128205128	156	4161	31151,31293	arm,N
GO_DORSAL_VENTRAL_AXIS_SPECIFICATION	GO_DORSAL_VENTRAL_AXIS_SPECIFICATION	0.0079733118455257	-4.8316553335306	4	2	0.0128205128205128	156	4161	40090,31151	fz2,arm
GO_NEGATIVE_REGULATION_OF_PROTEIN_OLIGOMERIZATION	GO_NEGATIVE_REGULATION_OF_PROTEIN_OLIGOMERIZATION	0.0079733118455257	-4.8316553335306	4	2	0.0128205128205128	156	4161	31141,40294	Pex5,Pex14
GO_NEGATIVE_REGULATION_OF_OLIGODENDROCYTE_DIFFERENTIATION	GO_NEGATIVE_REGULATION_OF_OLIGODENDROCYTE_DIFFERENTIATION	0.0079733118455257	-4.8316553335306	4	2	0.0128205128205128	156	4161	31293,31151	N,arm
GO_ALPHA_LINOLENIC_ACID_METABOLIC_PROCESS	GO_ALPHA_LINOLENIC_ACID_METABOLIC_PROCESS	0.0079733118455257	-4.8316553335306	4	2	0.0128205128205128	156	4161	32582,40567	Mfe2,CG31522
GO_POSITIVE_REGULATION_OF_STAT_CASCADE	GO_POSITIVE_REGULATION_OF_STAT_CASCADE	0.0079733118455257	-4.8316553335306	4	2	0.0128205128205128	156	4161	42160,31293	htl,N
SCHEIDEREIT_IKK_TARGETS	SCHEIDEREIT_IKK_TARGETS	0.0079733118455257	-4.8316553335306	4	2	0.0128205128205128	156	4161	34969,31151	cact,arm
GO_REGULATION_OF_EPITHELIAL_CELL_DIFFERENTIATION_INVOLVED_IN_KIDNEY_DEVELOPMENT	GO_REGULATION_OF_EPITHELIAL_CELL_DIFFERENTIATION_INVOLVED_IN_KIDNEY_DEVELOPMENT	0.0079733118455257	-4.8316553335306	4	2	0.0128205128205128	156	4161	31151,33627	arm,ft
GO_MORPHOGENESIS_OF_AN_ENDOTHELIUM	GO_MORPHOGENESIS_OF_AN_ENDOTHELIUM	0.0079733118455257	-4.8316553335306	4	2	0.0128205128205128	156	4161	31293,31151	N,arm
GO_CHONDROCYTE_DEVELOPMENT	GO_CHONDROCYTE_DEVELOPMENT	0.0079733118455257	-4.8316553335306	4	2	0.0128205128205128	156	4161	32497,33753	CG9220,tkv
GO_VENTRICULAR_SEPTUM_MORPHOGENESIS	GO_VENTRICULAR_SEPTUM_MORPHOGENESIS	0.0079733118455257	-4.8316553335306	4	2	0.0128205128205128	156	4161	45307,31293	fz,N
NIKOLSKY_BREAST_CANCER_15Q26_AMPLICON	NIKOLSKY_BREAST_CANCER_15Q26_AMPLICON	0.0079733118455257	-4.8316553335306	4	2	0.0128205128205128	156	4161	32497,42549	CG9220,InR
GO_ENDOCARDIAL_CUSHION_FORMATION	GO_ENDOCARDIAL_CUSHION_FORMATION	0.0079733118455257	-4.8316553335306	4	2	0.0128205128205128	156	4161	31293,33245	N,ds
GO_PROSTATE_GLAND_MORPHOGENESIS	GO_PROSTATE_GLAND_MORPHOGENESIS	0.0079733118455257	-4.8316553335306	4	2	0.0128205128205128	156	4161	31293,37344	N,Fem-1
GO_NEGATIVE_REGULATION_OF_EPIDERMIS_DEVELOPMENT	GO_NEGATIVE_REGULATION_OF_EPIDERMIS_DEVELOPMENT	0.0079733118455257	-4.8316553335306	4	2	0.0128205128205128	156	4161	42313,31293	Dl,N
TIAN_TNF_SIGNALING_VIA_NFKB	TIAN_TNF_SIGNALING_VIA_NFKB	0.0079733118455257	-4.8316553335306	4	2	0.0128205128205128	156	4161	34969,43373	cact,Gfat2
GO_BONE_GROWTH	GO_BONE_GROWTH	0.0079733118455257	-4.8316553335306	4	2	0.0128205128205128	156	4161	3346209,42160	Ddr,htl
BERENJENO_TRANSFORMED_BY_RHOA_REVERSIBLY_DN	BERENJENO_TRANSFORMED_BY_RHOA_REVERSIBLY_DN	0.0079733118455257	-4.8316553335306	4	2	0.0128205128205128	156	4161	31179,43826	Unc-76,Actbeta
DAVICIONI_PAX_FOXO1_SIGNATURE_IN_ARMS_DN	DAVICIONI_PAX_FOXO1_SIGNATURE_IN_ARMS_DN	0.0079733118455257	-4.8316553335306	4	2	0.0128205128205128	156	4161	49297,43999	SERCA,trbl
REACTOME_NEPHRIN_INTERACTIONS	REACTOME_NEPHRIN_INTERACTIONS	0.0079733118455257	-4.8316553335306	4	2	0.0128205128205128	156	4161	44097,33262	sns,dock
GO_NEGATIVE_REGULATION_OF_OSTEOCLAST_DIFFERENTIATION	GO_NEGATIVE_REGULATION_OF_OSTEOCLAST_DIFFERENTIATION	0.0079733118455257	-4.8316553335306	4	2	0.0128205128205128	156	4161	31151,44497	arm,Tollo
GO_POSITIVE_REGULATION_OF_SYNAPSE_ASSEMBLY	GO_POSITIVE_REGULATION_OF_SYNAPSE_ASSEMBLY	0.0079733118455257	-4.8316553335306	4	2	0.0128205128205128	156	4161	43824,43803	Cals,Eph
GO_REGULATION_OF_SPROUTING_ANGIOGENESIS	GO_REGULATION_OF_SPROUTING_ANGIOGENESIS	0.0079733118455257	-4.8316553335306	4	2	0.0128205128205128	156	4161	31293,42313	N,Dl
GSE39110_UNTREATED_VS_IL2_TREATED_CD8_TCELL_DAY6_POST_IMMUNIZATION_DN	GSE39110_UNTREATED_VS_IL2_TREATED_CD8_TCELL_DAY6_POST_IMMUNIZATION_DN	0.00801495497283477	-4.82644611079856	34	5	0.032051282051282	156	4161	43999,42549,43127,32865,41785	trbl,InR,Tsp96F,CG6891,eff
GAL_LEUKEMIC_STEM_CELL_UP	GAL_LEUKEMIC_STEM_CELL_UP	0.00801495497283477	-4.82644611079856	34	5	0.032051282051282	156	4161	42549,42429,31141,36746,36542	InR,DPCoAC,Pex5,sli,shot
GO_CEREBRAL_CORTEX_DEVELOPMENT	GO_CEREBRAL_CORTEX_DEVELOPMENT	0.00801495497283477	-4.82644611079856	34	5	0.032051282051282	156	4161	42186,31151,36746,33627,35509	14-3-3epsilon,arm,sli,ft,ap
GSE23502_WT_VS_HDC_KO_MYELOID_DERIVED_SUPPRESSOR_CELL_COLON_TUMOR_DN	GSE23502_WT_VS_HDC_KO_MYELOID_DERIVED_SUPPRESSOR_CELL_COLON_TUMOR_DN	0.00801495497283477	-4.82644611079856	34	5	0.032051282051282	156	4161	37449,43803,44497,37435,43373	Fkbp14,Eph,Tollo,CG9485,Gfat2
GO_MICROBODY_MEMBRANE	GO_MICROBODY_MEMBRANE	0.00801495497283477	-4.82644611079856	34	5	0.032051282051282	156	4161	40506,38182,32582,31141,40294	Arf79F,Pex10,Mfe2,Pex5,Pex14
MANALO_HYPOXIA_UP	MANALO_HYPOXIA_UP	0.00801495497283477	-4.82644611079856	34	5	0.032051282051282	156	4161	43999,32497,43826,250811,33245	trbl,CG9220,Actbeta,bru2,ds
GO_NEURON_PROJECTION_MORPHOGENESIS	GO_NEURON_PROJECTION_MORPHOGENESIS	0.00807927635609297	-4.81845297034934	94	9	0.0576923076923077	156	4161	36746,43803,37603,36703,31179,33753,35509,31293,39884	sli,Eph,robo1,unc-5,Unc-76,tkv,ap,N,sina
GSE19198_1H_VS_6H_IL21_TREATED_TCELL_UP	GSE19198_1H_VS_6H_IL21_TREATED_TCELL_UP	0.00820072154764618	-4.80353313496775	22	4	0.0256410256410256	156	4161	36881,44115,250811,44672	CG5522,Rgl,bru2,Lk6
GSE2706_R848_VS_LPS_8H_STIM_DC_UP	GSE2706_R848_VS_LPS_8H_STIM_DC_UP	0.00820072154764618	-4.80353313496775	22	4	0.0256410256410256	156	4161	36776,32907,35509,44097	Ric,CG7914,ap,sns
GO_CARTILAGE_DEVELOPMENT	GO_CARTILAGE_DEVELOPMENT	0.00820072154764618	-4.80353313496775	22	4	0.0256410256410256	156	4161	36032,32497,42160,33753	Mef2,CG9220,htl,tkv
GO_FEMALE_SEX_DIFFERENTIATION	GO_FEMALE_SEX_DIFFERENTIATION	0.00820072154764618	-4.80353313496775	22	4	0.0256410256410256	156	4161	37603,43826,33753,36746	robo1,Actbeta,tkv,sli
GO_SIGNAL_SEQUENCE_BINDING	GO_SIGNAL_SEQUENCE_BINDING	0.00820072154764618	-4.80353313496775	22	4	0.0256410256410256	156	4161	31141,38994,34969,34338	Pex5,Pex7,cact,Pen
GOBERT_OLIGODENDROCYTE_DIFFERENTIATION_DN	GOBERT_OLIGODENDROCYTE_DIFFERENTIATION_DN	0.00840392438411047	-4.7790564936469	242	17	0.108974358974359	156	4161	31293,251900,36542,34955,31141,36881,35425,43127,43229,37888,43724,42889,40640,37999,42429,34030,36277	N,GlcAT-I,shot,CG4935,Pex5,CG5522,step,Tsp96F,His2Av,betaTub60D,CycG,jar,Cerk,emp,DPCoAC,Ziz,PI31
KEGG_PEROXISOME	KEGG_PEROXISOME	0.00840700692001843	-4.77868976370354	48	6	0.0384615384615385	156	4161	38994,40056,31141,40294,32582,38182	Pex7,CG3961,Pex5,Pex14,Mfe2,Pex10
GO_CELLULAR_PROCESS_INVOLVED_IN_REPRODUCTION_IN_MULTICELLULAR_ORGANISM	GO_CELLULAR_PROCESS_INVOLVED_IN_REPRODUCTION_IN_MULTICELLULAR_ORGANISM	0.00840700692001843	-4.77868976370354	48	6	0.0384615384615385	156	4161	36746,3355139,31151,33753,37603,43826	sli,CG17883,arm,tkv,robo1,Actbeta
TITF1_Q3	TITF1_Q3	0.00840700692001843	-4.77868976370354	48	6	0.0384615384615385	156	4161	36776,42524,36283,43312,40599,36032	Ric,Rab1,otk,wdb,CG1129,Mef2
GO_REGULATION_OF_EXOCYTOSIS	GO_REGULATION_OF_EXOCYTOSIS	0.00840700692001843	-4.77868976370354	48	6	0.0384615384615385	156	4161	42854,31842,31293,38017,40506,31221	Syx1A,AP-1gamma,N,Pdk1,Arf79F,Raf
GSE21360_NAIVE_VS_TERTIARY_MEMORY_CD8_TCELL_UP	GSE21360_NAIVE_VS_TERTIARY_MEMORY_CD8_TCELL_UP	0.00840700692001843	-4.77868976370354	48	6	0.0384615384615385	156	4161	32865,40599,32312,40640,33245,40056	CG6891,CG1129,Tpst,Cerk,ds,CG3961
GO_EMBRYONIC_MORPHOGENESIS	GO_EMBRYONIC_MORPHOGENESIS	0.00842358081800187	-4.77672026583468	129	11	0.0705128205128205	156	4161	38723,42313,36283,41086,36032,40090,31151,35509,45307,43826,31293	LanA,Dl,otk,hyx,Mef2,fz2,arm,ap,fz,Actbeta,N
YYCATTCAWW_UNKNOWN	YYCATTCAWW_UNKNOWN	0.00862470117226406	-4.75312496335895	63	7	0.0448717948717949	156	4161	3346209,33418,33180,43826,43999,42549,42160	Ddr,Rab5,CG3436,Actbeta,trbl,InR,htl
GO_FOREBRAIN_DEVELOPMENT	GO_FOREBRAIN_DEVELOPMENT	0.00864553673505227	-4.75071207559112	95	9	0.0576923076923077	156	4161	42186,31151,35509,31293,43826,36746,33627,37603,36854	14-3-3epsilon,arm,ap,N,Actbeta,sli,ft,robo1,Cdk4
GO_REGULATION_OF_TRANSFERASE_ACTIVITY	GO_REGULATION_OF_TRANSFERASE_ACTIVITY	0.00870184708875081	-4.74421996680416	283	19	0.121794871794872	156	4161	31221,37203,42160,42549,33262,43999,42524,44497,31664,36277,37344,3346209,40521,43127,38017,43724,37206,40090,31151	Raf,hppy,htl,InR,dock,trbl,Rab1,Tollo,unc-119,PI31,Fem-1,Ddr,nAChRalpha4,Tsp96F,Pdk1,CycG,wbl,fz2,arm
GO_PROTEIN_COMPLEX_BINDING	GO_PROTEIN_COMPLEX_BINDING	0.008745780417772	-4.73918393289565	243	17	0.108974358974359	156	4161	42889,31151,40294,32627,38017,43127,38723,36277,3346209,43803,41086,36542,42186,3355130,42549,33305,34969	jar,arm,Pex14,SMC3,Pdk1,Tsp96F,LanA,PI31,Ddr,Eph,hyx,shot,14-3-3epsilon,lt,InR,CG4896,cact
NAKAYAMA_SOFT_TISSUE_TUMORS_PCA1_DN	NAKAYAMA_SOFT_TISSUE_TUMORS_PCA1_DN	0.00886142520441098	-4.72604766901579	12	3	0.0192307692307692	156	4161	39596,35509,42160	dlp,ap,htl
MA_MYELOID_DIFFERENTIATION_DN	MA_MYELOID_DIFFERENTIATION_DN	0.00886142520441098	-4.72604766901579	12	3	0.0192307692307692	156	4161	31293,35492,43724	N,CG10417,CycG
GO_ADHERENS_JUNCTION_ORGANIZATION	GO_ADHERENS_JUNCTION_ORGANIZATION	0.00886142520441098	-4.72604766901579	12	3	0.0192307692307692	156	4161	38723,31151,38017	LanA,arm,Pdk1
REACTOME_SIGNALING_BY_ROBO_RECEPTOR	REACTOME_SIGNALING_BY_ROBO_RECEPTOR	0.00886142520441098	-4.72604766901579	12	3	0.0192307692307692	156	4161	36746,33262,37603	sli,dock,robo1
ZUCCHI_METASTASIS_DN	ZUCCHI_METASTASIS_DN	0.00886142520441098	-4.72604766901579	12	3	0.0192307692307692	156	4161	34969,35492,42186	cact,CG10417,14-3-3epsilon
BRUECKNER_TARGETS_OF_MIRLET7A3_DN	BRUECKNER_TARGETS_OF_MIRLET7A3_DN	0.00886142520441098	-4.72604766901579	12	3	0.0192307692307692	156	4161	38346,326151,32865	Pgant6,Pgant5,CG6891
PID_PI3KCI_PATHWAY	PID_PI3KCI_PATHWAY	0.00886142520441098	-4.72604766901579	12	3	0.0192307692307692	156	4161	38017,40506,35425	Pdk1,Arf79F,step
WILCOX_RESPONSE_TO_PROGESTERONE_DN	WILCOX_RESPONSE_TO_PROGESTERONE_DN	0.00886142520441098	-4.72604766901579	12	3	0.0192307692307692	156	4161	43826,42549,36542	Actbeta,InR,shot
WANG_TARGETS_OF_MLL_CBP_FUSION_UP	WANG_TARGETS_OF_MLL_CBP_FUSION_UP	0.00886142520441098	-4.72604766901579	12	3	0.0192307692307692	156	4161	40733,39884,36059	CG2017,sina,14-3-3zeta
BIOCARTA_ALK_PATHWAY	BIOCARTA_ALK_PATHWAY	0.00886142520441098	-4.72604766901579	12	3	0.0192307692307692	156	4161	45307,36032,31151	fz,Mef2,arm
TONKS_TARGETS_OF_RUNX1_RUNX1T1_FUSION_GRANULOCYTE_UP	TONKS_TARGETS_OF_RUNX1_RUNX1T1_FUSION_GRANULOCYTE_UP	0.00886142520441098	-4.72604766901579	12	3	0.0192307692307692	156	4161	32297,36032,36854	CG1673,Mef2,Cdk4
AAGCCAT_MIR135A_MIR135B	AAGCCAT_MIR135A_MIR135B	0.00887376491152914	-4.72465611820312	79	8	0.0512820512820513	156	4161	44672,32497,39884,43826,44531,36032,44115,35524	Lk6,CG9220,sina,Actbeta,rg,Mef2,Rgl,Src42A
GO_POSITIVE_REGULATION_OF_MAPK_CASCADE	GO_POSITIVE_REGULATION_OF_MAPK_CASCADE	0.00887376491152914	-4.72465611820312	79	8	0.0512820512820513	156	4161	44497,31221,37203,42160,43127,37206,31151,40090	Tollo,Raf,hppy,htl,Tsp96F,wbl,arm,fz2
GARY_CD5_TARGETS_UP	GARY_CD5_TARGETS_UP	0.00890887158844052	-4.72070769103698	148	12	0.0769230769230769	156	4161	38890,42186,43724,31270,41704,36419,33461,49968,36760,34969,41274,31221	nmo,14-3-3epsilon,CycG,CG32795,rdx,Nmda1,Pgk,Cadps,ATPCL,cact,CG6465,Raf
SENESE_HDAC3_TARGETS_UP	SENESE_HDAC3_TARGETS_UP	0.00890887158844052	-4.72070769103698	148	12	0.0769230769230769	156	4161	37999,38423,43373,35602,42854,36854,34969,36542,31957,42889,36059,32536	emp,Ids,Gfat2,Spn42De,Syx1A,Cdk4,cact,shot,alpha-Man-Ia,jar,14-3-3zeta,sd
GO_POSITIVE_REGULATION_OF_CELL_ACTIVATION	GO_POSITIVE_REGULATION_OF_CELL_ACTIVATION	0.0090740822096416	-4.70233303786939	35	5	0.032051282051282	156	4161	31842,33262,43127,38017,36032	AP-1gamma,dock,Tsp96F,Pdk1,Mef2
GSE45739_UNSTIM_VS_ACD3_ACD28_STIM_NRAS_KO_CD4_TCELL_DN	GSE45739_UNSTIM_VS_ACD3_ACD28_STIM_NRAS_KO_CD4_TCELL_DN	0.0090740822096416	-4.70233303786939	35	5	0.032051282051282	156	4161	33627,42889,44497,32497,326151	ft,jar,Tollo,CG9220,Pgant5
GSE25087_FETAL_VS_ADULT_TREG_DN	GSE25087_FETAL_VS_ADULT_TREG_DN	0.0090740822096416	-4.70233303786939	35	5	0.032051282051282	156	4161	43872,326115,250811,40056,38423	Ppn,Atg16,bru2,CG3961,Ids
GSE41867_DAY8_VS_DAY15_LCMV_CLONE13_EFFECTOR_CD8_TCELL_UP	GSE41867_DAY8_VS_DAY15_LCMV_CLONE13_EFFECTOR_CD8_TCELL_UP	0.0090740822096416	-4.70233303786939	35	5	0.032051282051282	156	4161	44672,32497,326115,33350,250811	Lk6,CG9220,Atg16,Rim2,bru2
HALLMARK_PEROXISOME	HALLMARK_PEROXISOME	0.009290583620064	-4.67875390573308	49	6	0.0384615384615385	156	4161	39884,31141,40056,40294,32582,41316	sina,Pex5,CG3961,Pex14,Mfe2,Tpc1
GO_HEART_MORPHOGENESIS	GO_HEART_MORPHOGENESIS	0.009290583620064	-4.67875390573308	49	6	0.0384615384615385	156	4161	33245,33627,31293,36032,45307,42313	ds,ft,N,Mef2,fz,Dl
BROWNE_HCMV_INFECTION_24HR_UP	BROWNE_HCMV_INFECTION_24HR_UP	0.009290583620064	-4.67875390573308	49	6	0.0384615384615385	156	4161	34969,36362,33418,40090,35492,37435	cact,Dyb,Rab5,fz2,CG10417,CG9485
GSE16385_MONOCYTE_VS_12H_IL4_TREATED_MACROPHAGE_DN	GSE16385_MONOCYTE_VS_12H_IL4_TREATED_MACROPHAGE_DN	0.009290583620064	-4.67875390573308	49	6	0.0384615384615385	156	4161	41785,37206,36881,35425,33418,32865	eff,wbl,CG5522,step,Rab5,CG6891
GO_CELLULAR_MACROMOLECULE_LOCALIZATION	GO_CELLULAR_MACROMOLECULE_LOCALIZATION	0.00937249486935542	-4.66997595676909	498	29	0.185897435897436	156	4161	34969,31221,33418,38994,31141,3355130,34338,35693,36059,42524,42186,42735,38723,31842,42854,37643,37999,38182,36445,41114,43127,39294,33859,36776,37206,31593,42889,31151,40294	cact,Raf,Rab5,Pex7,Pex5,lt,Pen,Vps13,14-3-3zeta,Rab1,14-3-3epsilon,CenB1A,LanA,AP-1gamma,Syx1A,ReepA,emp,Pex10,Nrk,CG45050,Tsp96F,CG7394,Kr-h2,Ric,wbl,Pat1,jar,arm,Pex14
GCACCTT_MIR18A_MIR18B	GCACCTT_MIR18A_MIR18B	0.00964274413957265	-4.64154954908677	23	4	0.0256410256410256	156	4161	43999,31957,41090,33418	trbl,alpha-Man-Ia,Kdm2,Rab5
HALLMARK_INFLAMMATORY_RESPONSE	HALLMARK_INFLAMMATORY_RESPONSE	0.00964274413957265	-4.64154954908677	23	4	0.0256410256410256	156	4161	40090,43826,34969,44497	fz2,Actbeta,cact,Tollo
ACAGGGT_MIR10A_MIR10B	ACAGGGT_MIR10A_MIR10B	0.00964274413957265	-4.64154954908677	23	4	0.0256410256410256	156	4161	326151,35425,250811,31593	Pgant5,step,bru2,Pat1
CARD_MIR302A_TARGETS	CARD_MIR302A_TARGETS	0.00964274413957265	-4.64154954908677	23	4	0.0256410256410256	156	4161	34338,42313,36854,33418	Pen,Dl,Cdk4,Rab5
GO_MUCOPOLYSACCHARIDE_METABOLIC_PROCESS	GO_MUCOPOLYSACCHARIDE_METABOLIC_PROCESS	0.00964274413957265	-4.64154954908677	23	4	0.0256410256410256	156	4161	32497,251900,38423,39943	CG9220,GlcAT-I,Ids,frc
KEGG_PATHOGENIC_ESCHERICHIA_COLI_INFECTION	KEGG_PATHOGENIC_ESCHERICHIA_COLI_INFECTION	0.00964274413957265	-4.64154954908677	23	4	0.0256410256410256	156	4161	33262,37888,36059,31151	dock,betaTub60D,14-3-3zeta,arm
GO_EMBRYONIC_HEART_TUBE_DEVELOPMENT	GO_EMBRYONIC_HEART_TUBE_DEVELOPMENT	0.00964274413957265	-4.64154954908677	23	4	0.0256410256410256	156	4161	31293,36032,42313,31151	N,Mef2,Dl,arm
CTCAAGA_MIR526B	CTCAAGA_MIR526B	0.00964274413957265	-4.64154954908677	23	4	0.0256410256410256	156	4161	42524,36277,40599,36854	Rab1,PI31,CG1129,Cdk4
EGR1_01	EGR1_01	0.0101972499050527	-4.58563721219685	65	7	0.0448717948717949	156	4161	38890,42186,41090,31842,36032,45307,43803	nmo,14-3-3epsilon,Kdm2,AP-1gamma,Mef2,fz,Eph
MCCLUNG_CREB1_TARGETS_UP	MCCLUNG_CREB1_TARGETS_UP	0.0102261085164809	-4.5828111705597	36	5	0.032051282051282	156	4161	42854,49968,40640,32297,36032	Syx1A,Cadps,Cerk,CG1673,Mef2
GSE46606_IRF4_KO_VS_WT_CD40L_IL2_IL5_3DAY_STIMULATED_BCELL_UP	GSE46606_IRF4_KO_VS_WT_CD40L_IL2_IL5_3DAY_STIMULATED_BCELL_UP	0.0102261085164809	-4.5828111705597	36	5	0.032051282051282	156	4161	42956,42549,33350,35693,35475	lili,InR,Rim2,Vps13,CG3107
GSE36476_YOUNG_VS_OLD_DONOR_MEMORY_CD4_TCELL_40H_TSST_ACT_UP	GSE36476_YOUNG_VS_OLD_DONOR_MEMORY_CD4_TCELL_40H_TSST_ACT_UP	0.0102261085164809	-4.5828111705597	36	5	0.032051282051282	156	4161	326115,44097,32297,36703,43373	Atg16,sns,CG1673,unc-5,Gfat2
STAT4_01	STAT4_01	0.0102261085164809	-4.5828111705597	36	5	0.032051282051282	156	4161	31151,36032,35196,36283,31179	arm,Mef2,l(2)37Cg,otk,Unc-76
GSE360_L_MAJOR_VS_M_TUBERCULOSIS_DC_UP	GSE360_L_MAJOR_VS_M_TUBERCULOSIS_DC_UP	0.0102386724366974	-4.58158331262917	50	6	0.0384615384615385	156	4161	39943,250811,36362,36032,43826,43229	frc,bru2,Dyb,Mef2,Actbeta,His2Av
GSE3920_IFNA_VS_IFNG_TREATED_FIBROBLAST_DN	GSE3920_IFNA_VS_IFNG_TREATED_FIBROBLAST_DN	0.0102386724366974	-4.58158331262917	50	6	0.0384615384615385	156	4161	40640,38890,33305,42549,43999,35509	Cerk,nmo,CG4896,InR,trbl,ap
GO_EPIDERMIS_DEVELOPMENT	GO_EPIDERMIS_DEVELOPMENT	0.0102386724366974	-4.58158331262917	50	6	0.0384615384615385	156	4161	35509,42313,43826,31293,38723,31151	ap,Dl,Actbeta,N,LanA,arm
GO_MUSCLE_ORGAN_DEVELOPMENT	GO_MUSCLE_ORGAN_DEVELOPMENT	0.0102386724366974	-4.58158331262917	50	6	0.0384615384615385	156	4161	42313,44097,36032,31293,45307,38723	Dl,sns,Mef2,N,fz,LanA
PEREZ_TP63_TARGETS	PEREZ_TP63_TARGETS	0.0102386724366974	-4.58158331262917	50	6	0.0384615384615385	156	4161	42549,45307,35425,250811,43373,36746	InR,fz,step,bru2,Gfat2,sli
GSE39820_TGFBETA1_VS_TGFBETA3_IN_IL6_TREATED_CD4_TCELL_UP	GSE39820_TGFBETA1_VS_TGFBETA3_IN_IL6_TREATED_CD4_TCELL_UP	0.0102723939505643	-4.57829518088479	81	8	0.0512820512820513	156	4161	42854,35425,41943,33305,36059,40506,31957,31151	Syx1A,step,Hel89B,CG4896,14-3-3zeta,Arf79F,alpha-Man-Ia,arm
GO_POSITIVE_REGULATION_OF_TRANSPORT	GO_POSITIVE_REGULATION_OF_TRANSPORT	0.0104251047478869	-4.56353846358882	208	15	0.0961538461538462	156	4161	36059,43826,38017,40506,38175,42340,251900,40090,42186,34969,44497,42313,3355139,42854,31842	14-3-3zeta,Actbeta,Pdk1,Arf79F,Psa,subdued,GlcAT-I,fz2,14-3-3epsilon,cact,Tollo,Dl,CG17883,Syx1A,AP-1gamma
GO_POSITIVE_REGULATION_OF_CELL_DIFFERENTIATION	GO_POSITIVE_REGULATION_OF_CELL_DIFFERENTIATION	0.0105054166607197	-4.55586428238561	133	11	0.0705128205128205	156	4161	36283,31221,37603,36032,3346209,36746,33753,43826,40506,31293,31151	otk,Raf,robo1,Mef2,Ddr,sli,tkv,Actbeta,Arf79F,N,arm
GO_POSITIVE_REGULATION_OF_INTRACELLULAR_TRANSPORT	GO_POSITIVE_REGULATION_OF_INTRACELLULAR_TRANSPORT	0.0105264237818271	-4.55386663237959	98	9	0.0576923076923077	156	4161	40506,38017,36059,38175,251900,40090,42186,44497,3355139	Arf79F,Pdk1,14-3-3zeta,Psa,GlcAT-I,fz2,14-3-3epsilon,Tollo,CG17883
GO_AMIDE_BINDING	GO_AMIDE_BINDING	0.0110302373083134	-4.50711493114187	82	8	0.0512820512820513	156	4161	40090,38175,42549,34338,43826,38994,31141,34969	fz2,Psa,InR,Pen,Actbeta,Pex7,Pex5,cact
RIGGI_EWING_SARCOMA_PROGENITOR_UP	RIGGI_EWING_SARCOMA_PROGENITOR_UP	0.0110575889494441	-4.50463830399061	66	7	0.0448717948717949	156	4161	326115,43824,43999,43803,33627,36746,35524	Atg16,Cals,trbl,Eph,ft,sli,Src42A
GSE16522_MEMORY_VS_NAIVE_ANTI_CD3CD28_STIM_CD8_TCELL_UP	GSE16522_MEMORY_VS_NAIVE_ANTI_CD3CD28_STIM_CD8_TCELL_UP	0.0110575889494441	-4.50463830399061	66	7	0.0448717948717949	156	4161	41602,32865,39294,44672,326151,37999,31157	CtBP,CG6891,CG7394,Lk6,Pgant5,emp,Ocrl
GO_POSITIVE_REGULATION_OF_GENE_EXPRESSION	GO_POSITIVE_REGULATION_OF_GENE_EXPRESSION	0.0110975353820402	-4.5010322329719	395	24	0.153846153846154	156	4161	37206,42889,31151,40090,33753,43127,36445,45307,3346209,44497,45318,41086,33262,35509,32536,43826,31293,35196,41602,42313,34969,31221,36854,36032	wbl,jar,arm,fz2,tkv,Tsp96F,Nrk,fz,Ddr,Tollo,kn,hyx,dock,ap,sd,Actbeta,N,l(2)37Cg,CtBP,Dl,cact,Raf,Cdk4,Mef2
PID_MAPK_TRK_PATHWAY	PID_MAPK_TRK_PATHWAY	0.0112069579727096	-4.49122044601212	13	3	0.0192307692307692	156	4161	31221,36032,36776	Raf,Mef2,Ric
KEGG_NON_SMALL_CELL_LUNG_CANCER	KEGG_NON_SMALL_CELL_LUNG_CANCER	0.0112069579727096	-4.49122044601212	13	3	0.0192307692307692	156	4161	36854,31221,38017	Cdk4,Raf,Pdk1
WAMUNYOKOLI_OVARIAN_CANCER_GRADES_1_2_DN	WAMUNYOKOLI_OVARIAN_CANCER_GRADES_1_2_DN	0.0112069579727096	-4.49122044601212	13	3	0.0192307692307692	156	4161	250811,44115,36746	bru2,Rgl,sli
MODULE_122	MODULE_122	0.0112069579727096	-4.49122044601212	13	3	0.0192307692307692	156	4161	38723,3346209,36283	LanA,Ddr,otk
ATCMNTCCGY_UNKNOWN	ATCMNTCCGY_UNKNOWN	0.0112069579727096	-4.49122044601212	13	3	0.0192307692307692	156	4161	31842,41785,31293	AP-1gamma,eff,N
GO_THYMOCYTE_AGGREGATION	GO_THYMOCYTE_AGGREGATION	0.0112069579727096	-4.49122044601212	13	3	0.0192307692307692	156	4161	36854,40090,31151	Cdk4,fz2,arm
GO_REGULATION_OF_SKELETAL_MUSCLE_TISSUE_DEVELOPMENT	GO_REGULATION_OF_SKELETAL_MUSCLE_TISSUE_DEVELOPMENT	0.0112069579727096	-4.49122044601212	13	3	0.0192307692307692	156	4161	31151,42313,36032	arm,Dl,Mef2
chr7q11	chr7q11	0.0112069579727096	-4.49122044601212	13	3	0.0192307692307692	156	4161	42854,31270,32312	Syx1A,CG32795,Tpst
CTAGGAA_MIR384	CTAGGAA_MIR384	0.0112401552945118	-4.48826261837433	24	4	0.0256410256410256	156	4161	41209,250811,38890,36703	FBXO11,bru2,nmo,unc-5
GO_DORSAL_VENTRAL_PATTERN_FORMATION	GO_DORSAL_VENTRAL_PATTERN_FORMATION	0.0112401552945118	-4.48826261837433	24	4	0.0256410256410256	156	4161	31151,40090,35509,33753	arm,fz2,ap,tkv
GO_MESENCHYMAL_CELL_DIFFERENTIATION	GO_MESENCHYMAL_CELL_DIFFERENTIATION	0.0112401552945118	-4.48826261837433	24	4	0.0256410256410256	156	4161	38723,31151,36032,31293	LanA,arm,Mef2,N
ESC_V6.5_UP_EARLY.V1_DN	ESC_V6.5_UP_EARLY.V1_DN	0.0112401552945118	-4.48826261837433	24	4	0.0256410256410256	156	4161	35719,43826,49968,40090	Dgat2,Actbeta,Cadps,fz2
PTEN_DN.V2_DN	PTEN_DN.V2_DN	0.0112401552945118	-4.48826261837433	24	4	0.0256410256410256	156	4161	36776,34831,42160,31664	Ric,Dyrk2,htl,unc-119
GO_DEVELOPMENTAL_GROWTH_INVOLVED_IN_MORPHOGENESIS	GO_DEVELOPMENTAL_GROWTH_INVOLVED_IN_MORPHOGENESIS	0.0112401552945118	-4.48826261837433	24	4	0.0256410256410256	156	4161	36746,36283,35509,31293	sli,otk,ap,N
REACTOME_GOLGI_ASSOCIATED_VESICLE_BIOGENESIS	REACTOME_GOLGI_ASSOCIATED_VESICLE_BIOGENESIS	0.0112401552945118	-4.48826261837433	24	4	0.0256410256410256	156	4161	31157,33418,31842,40506	Ocrl,Rab5,AP-1gamma,Arf79F
TFIIA_Q6	TFIIA_Q6	0.0112536673832412	-4.48706121383334	51	6	0.0384615384615385	156	4161	42956,39596,36703,36059,37888,41209	lili,dlp,unc-5,14-3-3zeta,betaTub60D,FBXO11
MARTORIATI_MDM4_TARGETS_FETAL_LIVER_UP	MARTORIATI_MDM4_TARGETS_FETAL_LIVER_UP	0.0112536673832412	-4.48706121383334	51	6	0.0384615384615385	156	4161	33461,43127,36283,34955,33418,43724	Pgk,Tsp96F,otk,CG4935,Rab5,CycG
GSE19401_PLN_VS_PEYERS_PATCH_FOLLICULAR_DC_UP	GSE19401_PLN_VS_PEYERS_PATCH_FOLLICULAR_DC_UP	0.0112536673832412	-4.48706121383334	51	6	0.0384615384615385	156	4161	32582,31151,3355010,39943,31593,43999	Mfe2,arm,IntS3,frc,Pat1,trbl
GO_PROTEIN_LOCALIZATION	GO_PROTEIN_LOCALIZATION	0.0114585747748448	-4.46901694062633	664	36	0.230769230769231	156	4161	36776,40294,31151,39294,36445,42854,42735,42524,31293,33418,42889,37206,31593,38182,41114,43127,33859,31842,49968,37643,38723,37999,31664,44531,42186,44097,34338,3355130,36059,35693,40506,38994,31141,34969,31221,326115	Ric,Pex14,arm,CG7394,Nrk,Syx1A,CenB1A,Rab1,N,Rab5,jar,wbl,Pat1,Pex10,CG45050,Tsp96F,Kr-h2,AP-1gamma,Cadps,ReepA,LanA,emp,unc-119,rg,14-3-3epsilon,sns,Pen,lt,14-3-3zeta,Vps13,Arf79F,Pex7,Pex5,cact,Raf,Atg16
GSE40666_WT_VS_STAT4_KO_CD8_TCELL_WITH_IFNA_STIM_90MIN_UP	GSE40666_WT_VS_STAT4_KO_CD8_TCELL_WITH_IFNA_STIM_90MIN_UP	0.011474695573737	-4.46761105290928	37	5	0.032051282051282	156	4161	33262,43999,41114,42735,38423	dock,trbl,CG45050,CenB1A,Ids
ACACTGG_MIR199A_MIR199B	ACACTGG_MIR199A_MIR199B	0.011474695573737	-4.46761105290928	37	5	0.032051282051282	156	4161	38890,31842,250811,31593,41086	nmo,AP-1gamma,bru2,Pat1,hyx
GO_POSITIVE_REGULATION_OF_TRANSFERASE_ACTIVITY	GO_POSITIVE_REGULATION_OF_TRANSFERASE_ACTIVITY	0.011540465044978	-4.46189572018919	191	14	0.0897435897435897	156	4161	31664,31221,44497,3346209,36277,37203,43127,38017,42160,40521,40090,31151,42524,37206	unc-119,Raf,Tollo,Ddr,PI31,hppy,Tsp96F,Pdk1,htl,nAChRalpha4,fz2,arm,Rab1,wbl
GO_REGULATION_OF_TRANSCRIPTION_FROM_RNA_POLYMERASE_II_PROMOTER	GO_REGULATION_OF_TRANSCRIPTION_FROM_RNA_POLYMERASE_II_PROMOTER	0.0116907306621728	-4.44895900227152	312	20	0.128205128205128	156	4161	36032,34969,42313,41602,31293,43826,32536,35509,33262,41086,45318,44497,35524,45307,43127,33753,40090,31151,42889,41785	Mef2,cact,Dl,CtBP,N,Actbeta,sd,ap,dock,hyx,kn,Tollo,Src42A,fz,Tsp96F,tkv,fz2,arm,jar,eff
GO_GOLGI_MEMBRANE	GO_GOLGI_MEMBRANE	0.0119204583247855	-4.42949916801822	231	16	0.102564102564103	156	4161	44497,34215,3355139,31842,32497,40090,32312,43824,38346,35425,31293,40506,326151,251900,42524,31957	Tollo,C1GalTA,CG17883,AP-1gamma,CG9220,fz2,Tpst,Cals,Pgant6,step,N,Arf79F,Pgant5,GlcAT-I,Rab1,alpha-Man-Ia
GSE39820_TGFBETA1_IL6_VS_TGFBETA1_IL6_IL23A_TREATED_CD4_TCELL_UP	GSE39820_TGFBETA1_IL6_VS_TGFBETA1_IL6_IL23A_TREATED_CD4_TCELL_UP	0.0119695273268256	-4.42539124834351	67	7	0.0448717948717949	156	4161	43373,42854,31151,38017,40506,39884,31293	Gfat2,Syx1A,arm,Pdk1,Arf79F,sina,N
GSE37416_CTRL_VS_48H_F_TULARENSIS_LVS_NEUTROPHIL_DN	GSE37416_CTRL_VS_48H_F_TULARENSIS_LVS_NEUTROPHIL_DN	0.0119695273268256	-4.42539124834351	67	7	0.0448717948717949	156	4161	35196,40733,36277,34160,31593,41943,31151	l(2)37Cg,CG2017,PI31,CG13384,Pat1,Hel89B,arm
AGCACTT_MIR93_MIR302A_MIR302B_MIR302C_MIR302D_MIR372_MIR373_MIR520E_MIR520A_MIR526B_MIR520B_MIR520C_MIR520D	AGCACTT_MIR93_MIR302A_MIR302B_MIR302C_MIR302D_MIR372_MIR373_MIR520E_MIR520A_MIR526B_MIR520B_MIR520C_MIR520D	0.0119695273268256	-4.42539124834351	67	7	0.0448717948717949	156	4161	41704,44115,250811,36059,36032,34338,41209	rdx,Rgl,bru2,14-3-3zeta,Mef2,Pen,FBXO11
GO_CELL_SURFACE	GO_CELL_SURFACE	0.0123162492556167	-4.39683581076671	118	10	0.0641025641025641	156	4161	36746,44497,43824,37603,37206,39596,40090,42160,31293,45307	sli,Tollo,Cals,robo1,wbl,dlp,fz2,htl,N,fz
GO_SENSORY_ORGAN_MORPHOGENESIS	GO_SENSORY_ORGAN_MORPHOGENESIS	0.0123379177768432	-4.39507801243774	52	6	0.0384615384615385	156	4161	31151,3355139,40090,36283,43803,42313	arm,CG17883,fz2,otk,Eph,Dl
FOXO4_01	FOXO4_01	0.0123379177768432	-4.39507801243774	52	6	0.0384615384615385	156	4161	43229,43826,43803,38846,49968,36542	His2Av,Actbeta,Eph,lqf,Cadps,shot
GSE28237_FOLLICULAR_VS_LATE_GC_BCELL_DN	GSE28237_FOLLICULAR_VS_LATE_GC_BCELL_DN	0.0123379177768432	-4.39507801243774	52	6	0.0384615384615385	156	4161	32582,34160,42524,43312,36854,32497	Mfe2,CG13384,Rab1,wdb,Cdk4,CG9220
GO_MICROBODY_PART	GO_MICROBODY_PART	0.0123379177768432	-4.39507801243774	52	6	0.0384615384615385	156	4161	38182,40506,38994,40294,31141,32582	Pex10,Arf79F,Pex7,Pex14,Pex5,Mfe2
GO_POSITIVE_REGULATION_OF_CELL_DEVELOPMENT	GO_POSITIVE_REGULATION_OF_CELL_DEVELOPMENT	0.012669159165367	-4.36858465106858	84	8	0.0512820512820513	156	4161	31151,40506,31293,36746,36283,36032,31221,37603	arm,Arf79F,N,sli,otk,Mef2,Raf,robo1
GSE20727_CTRL_VS_ROS_INH_AND_DNFB_ALLERGEN_TREATED_DC_DN	GSE20727_CTRL_VS_ROS_INH_AND_DNFB_ALLERGEN_TREATED_DC_DN	0.012669159165367	-4.36858465106858	84	8	0.0512820512820513	156	4161	36854,44531,33859,326151,34338,31957,43724,38526	Cdk4,rg,Kr-h2,Pgant5,Pen,alpha-Man-Ia,CycG,CG1316
YAGI_AML_SURVIVAL	YAGI_AML_SURVIVAL	0.0128233681335711	-4.35648613706822	38	5	0.032051282051282	156	4161	34969,32297,36854,31593,41943	cact,CG1673,Cdk4,Pat1,Hel89B
GSE29949_CD8_POS_DC_SPLEEN_VS_DC_BRAIN_DN	GSE29949_CD8_POS_DC_SPLEEN_VS_DC_BRAIN_DN	0.0128233681335711	-4.35648613706822	38	5	0.032051282051282	156	4161	43803,36362,38182,44115,39596	Eph,Dyb,Pex10,Rgl,dlp
GSE19941_UNSTIM_VS_LPS_STIM_IL10_KO_MACROPHAGE_UP	GSE19941_UNSTIM_VS_LPS_STIM_IL10_KO_MACROPHAGE_UP	0.0128233681335711	-4.35648613706822	38	5	0.032051282051282	156	4161	43373,43724,36760,3355139,36445	Gfat2,CycG,ATPCL,CG17883,Nrk
CTCTGGA_MIR520A_MIR525	CTCTGGA_MIR520A_MIR525	0.0128233681335711	-4.35648613706822	38	5	0.032051282051282	156	4161	250811,41785,33245,43312,326115	bru2,eff,ds,wdb,Atg16
MODULE_234	MODULE_234	0.0129627769652407	-4.34567333900167	5	2	0.0128205128205128	156	4161	42160,43826	htl,Actbeta
GO_WNT_ACTIVATED_RECEPTOR_ACTIVITY	GO_WNT_ACTIVATED_RECEPTOR_ACTIVITY	0.0129627769652407	-4.34567333900167	5	2	0.0128205128205128	156	4161	45307,40090	fz,fz2
RIZ_ERYTHROID_DIFFERENTIATION_12HR	RIZ_ERYTHROID_DIFFERENTIATION_12HR	0.0129627769652407	-4.34567333900167	5	2	0.0128205128205128	156	4161	32536,31293	sd,N
GO_POSITIVE_REGULATION_OF_NEUROBLAST_PROLIFERATION	GO_POSITIVE_REGULATION_OF_NEUROBLAST_PROLIFERATION	0.0129627769652407	-4.34567333900167	5	2	0.0128205128205128	156	4161	31293,31151	N,arm
GO_CELL_SURFACE_RECEPTOR_SIGNALING_PATHWAY_INVOLVED_IN_HEART_DEVELOPMENT	GO_CELL_SURFACE_RECEPTOR_SIGNALING_PATHWAY_INVOLVED_IN_HEART_DEVELOPMENT	0.0129627769652407	-4.34567333900167	5	2	0.0128205128205128	156	4161	31151,31293	arm,N
GO_EPITHELIAL_CELL_FATE_COMMITMENT	GO_EPITHELIAL_CELL_FATE_COMMITMENT	0.0129627769652407	-4.34567333900167	5	2	0.0128205128205128	156	4161	42313,31293	Dl,N
GO_POSITIVE_REGULATION_OF_GLYCOPROTEIN_METABOLIC_PROCESS	GO_POSITIVE_REGULATION_OF_GLYCOPROTEIN_METABOLIC_PROCESS	0.0129627769652407	-4.34567333900167	5	2	0.0128205128205128	156	4161	42524,31151	Rab1,arm
GO_ARF_GUANYL_NUCLEOTIDE_EXCHANGE_FACTOR_ACTIVITY	GO_ARF_GUANYL_NUCLEOTIDE_EXCHANGE_FACTOR_ACTIVITY	0.0129627769652407	-4.34567333900167	5	2	0.0128205128205128	156	4161	35425,33262	step,dock
GO_EMBRYONIC_HINDLIMB_MORPHOGENESIS	GO_EMBRYONIC_HINDLIMB_MORPHOGENESIS	0.0129627769652407	-4.34567333900167	5	2	0.0128205128205128	156	4161	31293,31151	N,arm
GO_POSITIVE_REGULATION_OF_INTERFERON_GAMMA_PRODUCTION	GO_POSITIVE_REGULATION_OF_INTERFERON_GAMMA_PRODUCTION	0.0129627769652407	-4.34567333900167	5	2	0.0128205128205128	156	4161	40090,44497	fz2,Tollo
ZHAN_MULTIPLE_MYELOMA_MS_UP	ZHAN_MULTIPLE_MYELOMA_MS_UP	0.0129627769652407	-4.34567333900167	5	2	0.0128205128205128	156	4161	42160,32536	htl,sd
GO_ATRIOVENTRICULAR_VALVE_MORPHOGENESIS	GO_ATRIOVENTRICULAR_VALVE_MORPHOGENESIS	0.0129627769652407	-4.34567333900167	5	2	0.0128205128205128	156	4161	31293,33245	N,ds
GO_NEGATIVE_REGULATION_OF_MYOBLAST_DIFFERENTIATION	GO_NEGATIVE_REGULATION_OF_MYOBLAST_DIFFERENTIATION	0.0129627769652407	-4.34567333900167	5	2	0.0128205128205128	156	4161	42313,31293	Dl,N
GO_OLFACTORY_BULB_INTERNEURON_DIFFERENTIATION	GO_OLFACTORY_BULB_INTERNEURON_DIFFERENTIATION	0.0129627769652407	-4.34567333900167	5	2	0.0128205128205128	156	4161	36746,37603	sli,robo1
LIU_IL13_MEMORY_MODEL_UP	LIU_IL13_MEMORY_MODEL_UP	0.0129627769652407	-4.34567333900167	5	2	0.0128205128205128	156	4161	44672,31664	Lk6,unc-119
REACTOME_DOWNSTREAM_TCR_SIGNALING	REACTOME_DOWNSTREAM_TCR_SIGNALING	0.0129627769652407	-4.34567333900167	5	2	0.0128205128205128	156	4161	34969,38017	cact,Pdk1
chr6q13	chr6q13	0.0129627769652407	-4.34567333900167	5	2	0.0128205128205128	156	4161	42313,42889	Dl,jar
GO_RESPONSE_TO_MURAMYL_DIPEPTIDE	GO_RESPONSE_TO_MURAMYL_DIPEPTIDE	0.0129627769652407	-4.34567333900167	5	2	0.0128205128205128	156	4161	31293,34969	N,cact
GO_ENDODERMAL_CELL_FATE_COMMITMENT	GO_ENDODERMAL_CELL_FATE_COMMITMENT	0.0129627769652407	-4.34567333900167	5	2	0.0128205128205128	156	4161	31151,41086	arm,hyx
GO_LUNG_ALVEOLUS_DEVELOPMENT	GO_LUNG_ALVEOLUS_DEVELOPMENT	0.0129627769652407	-4.34567333900167	5	2	0.0128205128205128	156	4161	45307,31957	fz,alpha-Man-Ia
GO_REGULATION_OF_DEVELOPMENT_HETEROCHRONIC	GO_REGULATION_OF_DEVELOPMENT_HETEROCHRONIC	0.0129627769652407	-4.34567333900167	5	2	0.0128205128205128	156	4161	42313,31293	Dl,N
GO_LEFT_RIGHT_AXIS_SPECIFICATION	GO_LEFT_RIGHT_AXIS_SPECIFICATION	0.0129627769652407	-4.34567333900167	5	2	0.0128205128205128	156	4161	31293,42313	N,Dl
GO_POLYPEPTIDE_N_ACETYLGALACTOSAMINYLTRANSFERASE_ACTIVITY	GO_POLYPEPTIDE_N_ACETYLGALACTOSAMINYLTRANSFERASE_ACTIVITY	0.0129627769652407	-4.34567333900167	5	2	0.0128205128205128	156	4161	38346,326151	Pgant6,Pgant5
GO_NEGATIVE_REGULATION_OF_GLIAL_CELL_DIFFERENTIATION	GO_NEGATIVE_REGULATION_OF_GLIAL_CELL_DIFFERENTIATION	0.0129627769652407	-4.34567333900167	5	2	0.0128205128205128	156	4161	31293,31151	N,arm
GO_INSULIN_RECEPTOR_BINDING	GO_INSULIN_RECEPTOR_BINDING	0.0129627769652407	-4.34567333900167	5	2	0.0128205128205128	156	4161	42549,38017	InR,Pdk1
GO_NEGATIVE_REGULATION_OF_ENDOTHELIAL_CELL_MIGRATION	GO_NEGATIVE_REGULATION_OF_ENDOTHELIAL_CELL_MIGRATION	0.0129627769652407	-4.34567333900167	5	2	0.0128205128205128	156	4161	36746,31293	sli,N
GO_OLFACTORY_BULB_INTERNEURON_DEVELOPMENT	GO_OLFACTORY_BULB_INTERNEURON_DEVELOPMENT	0.0129627769652407	-4.34567333900167	5	2	0.0128205128205128	156	4161	37603,36746	robo1,sli
GO_A_BAND	GO_A_BAND	0.0129627769652407	-4.34567333900167	5	2	0.0128205128205128	156	4161	36542,49297	shot,SERCA
GO_PROTEIN_LOCALIZATION_TO_LYSOSOME	GO_PROTEIN_LOCALIZATION_TO_LYSOSOME	0.0129627769652407	-4.34567333900167	5	2	0.0128205128205128	156	4161	43127,37999	Tsp96F,emp
GO_CENTRAL_NERVOUS_SYSTEM_PROJECTION_NEURON_AXONOGENESIS	GO_CENTRAL_NERVOUS_SYSTEM_PROJECTION_NEURON_AXONOGENESIS	0.0129627769652407	-4.34567333900167	5	2	0.0128205128205128	156	4161	43803,36746	Eph,sli
FUKUSHIMA_TNFSF11_TARGETS	FUKUSHIMA_TNFSF11_TARGETS	0.0129627769652407	-4.34567333900167	5	2	0.0128205128205128	156	4161	42313,31293	Dl,N
GO_HEPARAN_SULFATE_PROTEOGLYCAN_BINDING	GO_HEPARAN_SULFATE_PROTEOGLYCAN_BINDING	0.0129627769652407	-4.34567333900167	5	2	0.0128205128205128	156	4161	36746,39596	sli,dlp
GO_NEGATIVE_REGULATION_OF_TOLL_LIKE_RECEPTOR_SIGNALING_PATHWAY	GO_NEGATIVE_REGULATION_OF_TOLL_LIKE_RECEPTOR_SIGNALING_PATHWAY	0.0129627769652407	-4.34567333900167	5	2	0.0128205128205128	156	4161	44497,38017	Tollo,Pdk1
GO_RECEPTOR_SIGNALING_PROTEIN_SERINE_THREONINE_KINASE_ACTIVITY	GO_RECEPTOR_SIGNALING_PROTEIN_SERINE_THREONINE_KINASE_ACTIVITY	0.0129986921094197	-4.34290653354953	25	4	0.0256410256410256	156	4161	33753,31221,37203,38890	tkv,Raf,hppy,nmo
GO_CARBOHYDRATE_DERIVATIVE_TRANSPORT	GO_CARBOHYDRATE_DERIVATIVE_TRANSPORT	0.0129986921094197	-4.34290653354953	25	4	0.0256410256410256	156	4161	31489,41316,39943,42429	CG3149,Tpc1,frc,DPCoAC
CATRRAGC_UNKNOWN	CATRRAGC_UNKNOWN	0.0129986921094197	-4.34290653354953	25	4	0.0256410256410256	156	4161	38890,42186,250811,45307	nmo,14-3-3epsilon,bru2,fz
GO_SYNAPTIC_VESICLE_LOCALIZATION	GO_SYNAPTIC_VESICLE_LOCALIZATION	0.0129986921094197	-4.34290653354953	25	4	0.0256410256410256	156	4161	40506,31151,49968,42854	Arf79F,arm,Cadps,Syx1A
GO_ENDOCRINE_SYSTEM_DEVELOPMENT	GO_ENDOCRINE_SYSTEM_DEVELOPMENT	0.0129986921094197	-4.34290653354953	25	4	0.0256410256410256	156	4161	42313,38017,36854,31221	Dl,Pdk1,Cdk4,Raf
GO_GLYCOPROTEIN_BINDING	GO_GLYCOPROTEIN_BINDING	0.0129986921094197	-4.34290653354953	25	4	0.0256410256410256	156	4161	33753,36746,39596,42854	tkv,sli,dlp,Syx1A
MORF_EPHA7	MORF_EPHA7	0.0129986921094197	-4.34290653354953	25	4	0.0256410256410256	156	4161	34734,40521,3355130,35524	Drep4,nAChRalpha4,lt,Src42A
GO_REGULATION_OF_DEFENSE_RESPONSE	GO_REGULATION_OF_DEFENSE_RESPONSE	0.013123524366977	-4.33334890600779	194	14	0.0897435897435897	156	4161	44497,34969,36032,41316,37643,32244,31842,35602,36277,36746,38017,40506,41785,44668	Tollo,cact,Mef2,Tpc1,ReepA,CG4645,AP-1gamma,Spn42De,PI31,sli,Pdk1,Arf79F,eff,SmD1
GO_NEGATIVE_REGULATION_OF_DEVELOPMENTAL_PROCESS	GO_NEGATIVE_REGULATION_OF_DEVELOPMENTAL_PROCESS	0.0132596914572269	-4.3230265631809	156	12	0.0769230769230769	156	4161	42160,43999,43826,31293,31151,34969,44497,42313,36854,41086,37603,36746	htl,trbl,Actbeta,N,arm,cact,Tollo,Dl,Cdk4,hyx,robo1,sli
GSE30962_ACUTE_VS_CHRONIC_LCMV_PRIMARY_INF_CD8_TCELL_DN	GSE30962_ACUTE_VS_CHRONIC_LCMV_PRIMARY_INF_CD8_TCELL_DN	0.0134937224195009	-4.30553070764945	53	6	0.0384615384615385	156	4161	36854,36032,43127,34338,32297,250811	Cdk4,Mef2,Tsp96F,Pen,CG1673,bru2
GO_POSITIVE_REGULATION_OF_NEURON_DIFFERENTIATION	GO_POSITIVE_REGULATION_OF_NEURON_DIFFERENTIATION	0.0134937224195009	-4.30553070764945	53	6	0.0384615384615385	156	4161	36746,36283,36032,40506,37603,31221	sli,otk,Mef2,Arf79F,robo1,Raf
GSE17721_CPG_VS_GARDIQUIMOD_0.5H_BMDC_DN	GSE17721_CPG_VS_GARDIQUIMOD_0.5H_BMDC_DN	0.0134937224195009	-4.30553070764945	53	6	0.0384615384615385	156	4161	42186,38846,31151,251900,44672,31293	14-3-3epsilon,lqf,arm,GlcAT-I,Lk6,N
SOX9_B1	SOX9_B1	0.0134937224195009	-4.30553070764945	53	6	0.0384615384615385	156	4161	49968,36746,31151,32536,43999,43826	Cadps,sli,arm,sd,trbl,Actbeta
CACCAGC_MIR138	CACCAGC_MIR138	0.0134937224195009	-4.30553070764945	53	6	0.0384615384615385	156	4161	40506,32865,44531,38251,36881,36277	Arf79F,CG6891,rg,Tmhs,CG5522,PI31
GO_ASTROCYTE_DIFFERENTIATION	GO_ASTROCYTE_DIFFERENTIATION	0.0138767055906081	-4.27754370145512	14	3	0.0192307692307692	156	4161	42313,36854,31293	Dl,Cdk4,N
GO_CLATHRIN_COATED_ENDOCYTIC_VESICLE	GO_CLATHRIN_COATED_ENDOCYTIC_VESICLE	0.0138767055906081	-4.27754370145512	14	3	0.0192307692307692	156	4161	31842,42889,40090	AP-1gamma,jar,fz2
AGTCTTA_MIR499	AGTCTTA_MIR499	0.0138767055906081	-4.27754370145512	14	3	0.0192307692307692	156	4161	33418,250811,38639	Rab5,bru2,lin-28
KEGG_BASAL_CELL_CARCINOMA	KEGG_BASAL_CELL_CARCINOMA	0.0138767055906081	-4.27754370145512	14	3	0.0192307692307692	156	4161	31151,40090,45307	arm,fz2,fz
CTIP_DN.V1_DN	CTIP_DN.V1_DN	0.0138767055906081	-4.27754370145512	14	3	0.0192307692307692	156	4161	37643,39943,42340	ReepA,frc,subdued
BHAT_ESR1_TARGETS_NOT_VIA_AKT1_DN	BHAT_ESR1_TARGETS_NOT_VIA_AKT1_DN	0.0138767055906081	-4.27754370145512	14	3	0.0192307692307692	156	4161	36854,42313,44115	Cdk4,Dl,Rgl
GO_REGULATION_OF_MYELOID_LEUKOCYTE_DIFFERENTIATION	GO_REGULATION_OF_MYELOID_LEUKOCYTE_DIFFERENTIATION	0.0138767055906081	-4.27754370145512	14	3	0.0192307692307692	156	4161	31151,43826,44497	arm,Actbeta,Tollo
KEGG_ENDOMETRIAL_CANCER	KEGG_ENDOMETRIAL_CANCER	0.0138767055906081	-4.27754370145512	14	3	0.0192307692307692	156	4161	38017,31221,31151	Pdk1,Raf,arm
GO_CELL_FATE_SPECIFICATION	GO_CELL_FATE_SPECIFICATION	0.0138767055906081	-4.27754370145512	14	3	0.0192307692307692	156	4161	31151,31293,42313	arm,N,Dl
GSE41867_LCMV_ARMSTRONG_VS_CLONE13_DAY15_EFFECTOR_CD8_TCELL_DN	GSE41867_LCMV_ARMSTRONG_VS_CLONE13_DAY15_EFFECTOR_CD8_TCELL_DN	0.0138767055906081	-4.27754370145512	14	3	0.0192307692307692	156	4161	32907,42735,38723	CG7914,CenB1A,LanA
YAO_TEMPORAL_RESPONSE_TO_PROGESTERONE_CLUSTER_8	YAO_TEMPORAL_RESPONSE_TO_PROGESTERONE_CLUSTER_8	0.0138767055906081	-4.27754370145512	14	3	0.0192307692307692	156	4161	32297,45307,43724	CG1673,fz,CycG
GO_REGULATION_OF_BIOMINERAL_TISSUE_DEVELOPMENT	GO_REGULATION_OF_BIOMINERAL_TISSUE_DEVELOPMENT	0.0138767055906081	-4.27754370145512	14	3	0.0192307692307692	156	4161	36032,33753,3346209	Mef2,tkv,Ddr
DUTERTRE_ESTRADIOL_RESPONSE_6HR_DN	DUTERTRE_ESTRADIOL_RESPONSE_6HR_DN	0.0138767055906081	-4.27754370145512	14	3	0.0192307692307692	156	4161	44531,36854,38346	rg,Cdk4,Pgant6
GCM_PTPRD	GCM_PTPRD	0.0138767055906081	-4.27754370145512	14	3	0.0192307692307692	156	4161	38890,34030,37999	nmo,Ziz,emp
GO_REGULATION_OF_STAT_CASCADE	GO_REGULATION_OF_STAT_CASCADE	0.0138767055906081	-4.27754370145512	14	3	0.0192307692307692	156	4161	42160,31293,38890	htl,N,nmo
GO_ENZYME_LINKED_RECEPTOR_PROTEIN_SIGNALING_PATHWAY	GO_ENZYME_LINKED_RECEPTOR_PROTEIN_SIGNALING_PATHWAY	0.0139015702495274	-4.27575347763395	157	12	0.0769230769230769	156	4161	35524,3346209,43803,38890,40521,33262,42160,33753,42549,36445,43826,38017	Src42A,Ddr,Eph,nmo,nAChRalpha4,dock,htl,tkv,InR,Nrk,Actbeta,Pdk1
GO_REGULATION_OF_MAP_KINASE_ACTIVITY	GO_REGULATION_OF_MAP_KINASE_ACTIVITY	0.0139547615521645	-4.27193449905029	69	7	0.0448717948717949	156	4161	37206,37203,40090,43999,42549,31221,43127	wbl,hppy,fz2,trbl,InR,Raf,Tsp96F
GSE43955_1H_VS_10H_ACT_CD4_TCELL_UP	GSE43955_1H_VS_10H_ACT_CD4_TCELL_UP	0.0139547615521645	-4.27193449905029	69	7	0.0448717948717949	156	4161	43127,40599,40733,32536,42524,35425,37344	Tsp96F,CG1129,CG2017,sd,Rab1,step,Fem-1
GO_PROTEIN_IMPORT	GO_PROTEIN_IMPORT	0.0139547615521645	-4.27193449905029	69	7	0.0448717948717949	156	4161	38182,34969,34338,31151,40294,31141,38994	Pex10,cact,Pen,arm,Pex14,Pex5,Pex7
GO_POSITIVE_REGULATION_OF_PROTEIN_MODIFICATION_PROCESS	GO_POSITIVE_REGULATION_OF_PROTEIN_MODIFICATION_PROCESS	0.0140522443674048	-4.26497315450739	276	18	0.115384615384615	156	4161	42524,42160,43826,37203,31221,36032,37206,40090,31151,40521,45307,43127,36445,38017,36277,3346209,44497,31664	Rab1,htl,Actbeta,hppy,Raf,Mef2,wbl,fz2,arm,nAChRalpha4,fz,Tsp96F,Nrk,Pdk1,PI31,Ddr,Tollo,unc-119
GSE26488_CTRL_VS_PEPTIDE_INJECTION_OT2_THYMOCYTE_DN	GSE26488_CTRL_VS_PEPTIDE_INJECTION_OT2_THYMOCYTE_DN	0.0142755035110647	-4.24921025183341	39	5	0.032051282051282	156	4161	40640,34215,43999,36032,32627	Cerk,C1GalTA,trbl,Mef2,SMC3
XU_GH1_AUTOCRINE_TARGETS_DN	XU_GH1_AUTOCRINE_TARGETS_DN	0.0142755035110647	-4.24921025183341	39	5	0.032051282051282	156	4161	44531,33137,36703,32582,38723	rg,l(1)G0196,unc-5,Mfe2,LanA
GO_RECEPTOR_SIGNALING_PROTEIN_ACTIVITY	GO_RECEPTOR_SIGNALING_PROTEIN_ACTIVITY	0.0142755035110647	-4.24921025183341	39	5	0.032051282051282	156	4161	31221,40506,33753,38890,37203	Raf,Arf79F,tkv,nmo,hppy
LI_WILMS_TUMOR_VS_FETAL_KIDNEY_1_UP	LI_WILMS_TUMOR_VS_FETAL_KIDNEY_1_UP	0.0142755035110647	-4.24921025183341	39	5	0.032051282051282	156	4161	42160,32312,36542,44115,38994	htl,Tpst,shot,Rgl,Pex7
RUTELLA_RESPONSE_TO_CSF2RB_AND_IL4_UP	RUTELLA_RESPONSE_TO_CSF2RB_AND_IL4_UP	0.0144805492734075	-4.23494895949764	86	8	0.0512820512820513	156	4161	35425,44115,43826,43127,40090,42956,250811,32312	step,Rgl,Actbeta,Tsp96F,fz2,lili,bru2,Tpst
FOSTER_TOLERANT_MACROPHAGE_DN	FOSTER_TOLERANT_MACROPHAGE_DN	0.0144805492734075	-4.23494895949764	86	8	0.0512820512820513	156	4161	32312,40090,35509,31179,31293,45307,42313,44497	Tpst,fz2,ap,Unc-76,N,fz,Dl,Tollo
GSE17721_12H_VS_24H_POLYIC_BMDC_UP	GSE17721_12H_VS_24H_POLYIC_BMDC_UP	0.0147233240256636	-4.21832237421338	54	6	0.0384615384615385	156	4161	33262,43127,49297,32312,31593,38423	dock,Tsp96F,SERCA,Tpst,Pat1,Ids
GSE45365_NK_CELL_VS_BCELL_MCMV_INFECTION_DN	GSE45365_NK_CELL_VS_BCELL_MCMV_INFECTION_DN	0.0147233240256636	-4.21832237421338	54	6	0.0384615384615385	156	4161	42956,32097,33305,32312,41274,34969	lili,Drak,CG4896,Tpst,CG6465,cact
E12_Q6	E12_Q6	0.0147233240256636	-4.21832237421338	54	6	0.0384615384615385	156	4161	40567,38723,38182,38175,42313,35196	CG31522,LanA,Pex10,Psa,Dl,l(2)37Cg
GO_MAINTENANCE_OF_CELL_NUMBER	GO_MAINTENANCE_OF_CELL_NUMBER	0.0147233240256636	-4.21832237421338	54	6	0.0384615384615385	156	4161	41086,32627,31293,31221,42313,31151	hyx,SMC3,N,Raf,Dl,arm
HALLMARK_KRAS_SIGNALING_DN	HALLMARK_KRAS_SIGNALING_DN	0.0149235895373479	-4.20481212752947	26	4	0.0256410256410256	156	4161	44097,42160,33753,36362	sns,htl,tkv,Dyb
GSE13484_UNSTIM_VS_YF17D_VACCINE_STIM_PBMC_DN	GSE13484_UNSTIM_VS_YF17D_VACCINE_STIM_PBMC_DN	0.0149235895373479	-4.20481212752947	26	4	0.0256410256410256	156	4161	43826,40733,44497,34215	Actbeta,CG2017,Tollo,C1GalTA
GO_ION_CHANNEL_BINDING	GO_ION_CHANNEL_BINDING	0.0149235895373479	-4.20481212752947	26	4	0.0256410256410256	156	4161	36419,31151,42854,42186	Nmda1,arm,Syx1A,14-3-3epsilon
GO_AMINOGLYCAN_BIOSYNTHETIC_PROCESS	GO_AMINOGLYCAN_BIOSYNTHETIC_PROCESS	0.0149235895373479	-4.20481212752947	26	4	0.0256410256410256	156	4161	251900,39596,39943,32497	GlcAT-I,dlp,frc,CG9220
GSE13547_2H_VS_12_H_ANTI_IGM_STIM_ZFX_KO_BCELL_UP	GSE13547_2H_VS_12_H_ANTI_IGM_STIM_ZFX_KO_BCELL_UP	0.0149235895373479	-4.20481212752947	26	4	0.0256410256410256	156	4161	33262,43724,36542,37435	dock,CycG,shot,CG9485
BROWNE_HCMV_INFECTION_12HR_UP	BROWNE_HCMV_INFECTION_12HR_UP	0.0149235895373479	-4.20481212752947	26	4	0.0256410256410256	156	4161	35425,33418,31221,34734	step,Rab5,Raf,Drep4
LINDGREN_BLADDER_CANCER_CLUSTER_3_DN	LINDGREN_BLADDER_CANCER_CLUSTER_3_DN	0.0150312805730565	-4.19762187771184	70	7	0.0448717948717949	156	4161	42160,42549,31293,43127,34831,31270,36542	htl,InR,N,Tsp96F,Dyrk2,CG32795,shot
GO_NON_CANONICAL_WNT_SIGNALING_PATHWAY	GO_NON_CANONICAL_WNT_SIGNALING_PATHWAY	0.0150312805730565	-4.19762187771184	70	7	0.0448717948717949	156	4161	36277,38890,31151,39596,40090,36283,45307	PI31,nmo,arm,dlp,fz2,otk,fz
GSE27670_CTRL_VS_LMP1_TRANSDUCED_GC_BCELL_DN	GSE27670_CTRL_VS_LMP1_TRANSDUCED_GC_BCELL_DN	0.0150312805730565	-4.19762187771184	70	7	0.0448717948717949	156	4161	40640,44115,36776,31141,38846,42313,33350	Cerk,Rgl,Ric,Pex5,lqf,Dl,Rim2
GO_REGULATION_OF_CELL_ACTIVATION	GO_REGULATION_OF_CELL_ACTIVATION	0.0150312805730565	-4.19762187771184	70	7	0.0448717948717949	156	4161	31151,31842,43127,38017,43826,36032,33262	arm,AP-1gamma,Tsp96F,Pdk1,Actbeta,Mef2,dock
GO_SYSTEM_PROCESS	GO_SYSTEM_PROCESS	0.0150528132741781	-4.19619037673939	278	18	0.115384615384615	156	4161	31664,43803,36746,37643,39294,36445,42340,41209,40521,49297,42889,36032,35719,31221,42976,42313,43826,44097	unc-119,Eph,sli,ReepA,CG7394,Nrk,subdued,FBXO11,nAChRalpha4,SERCA,jar,Mef2,Dgat2,Raf,CG11069,Dl,Actbeta,sns
GO_PATTERN_SPECIFICATION_PROCESS	GO_PATTERN_SPECIFICATION_PROCESS	0.0154539403446081	-4.1698912696692	87	8	0.0512820512820513	156	4161	42313,36032,33753,35509,32497,31293,40090,31151	Dl,Mef2,tkv,ap,CG9220,N,fz2,arm
CATTGTYY_SOX9_B1	CATTGTYY_SOX9_B1	0.0154539403446081	-4.1698912696692	87	8	0.0512820512820513	156	4161	33627,32536,42160,41209,43999,36059,43826,42524	ft,sd,htl,FBXO11,trbl,14-3-3zeta,Actbeta,Rab1
GSE17721_LPS_VS_POLYIC_16H_BMDC_DN	GSE17721_LPS_VS_POLYIC_16H_BMDC_DN	0.0158343220719538	-4.14557541190965	40	5	0.032051282051282	156	4161	37999,36419,40599,32297,38175	emp,Nmda1,CG1129,CG1673,Psa
GSE26559_TCF1_KO_VS_WT_LIN_NEG_CELL_DN	GSE26559_TCF1_KO_VS_WT_LIN_NEG_CELL_DN	0.0158343220719538	-4.14557541190965	40	5	0.032051282051282	156	4161	43826,36032,38017,43373,42889	Actbeta,Mef2,Pdk1,Gfat2,jar
AAAGGAT_MIR501	AAAGGAT_MIR501	0.0158343220719538	-4.14557541190965	40	5	0.032051282051282	156	4161	250811,44115,43312,37603,36032	bru2,Rgl,wdb,robo1,Mef2
GSE15930_NAIVE_VS_48H_IN_VITRO_STIM_CD8_TCELL_UP	GSE15930_NAIVE_VS_48H_IN_VITRO_STIM_CD8_TCELL_UP	0.0158343220719538	-4.14557541190965	40	5	0.032051282051282	156	4161	39884,37888,36419,38346,37203	sina,betaTub60D,Nmda1,Pgant6,hppy
GSE41176_UNSTIM_VS_ANTI_IGM_STIM_BCELL_6H_DN	GSE41176_UNSTIM_VS_ANTI_IGM_STIM_BCELL_6H_DN	0.0158343220719538	-4.14557541190965	40	5	0.032051282051282	156	4161	34215,42889,31221,326115,32497	C1GalTA,jar,Raf,Atg16,CG9220
GSE24634_NAIVE_CD4_TCELL_VS_DAY5_IL4_CONV_TREG_UP	GSE24634_NAIVE_CD4_TCELL_VS_DAY5_IL4_CONV_TREG_UP	0.0158343220719538	-4.14557541190965	40	5	0.032051282051282	156	4161	35425,32312,33350,36854,34969	step,Tpst,Rim2,Cdk4,cact
GO_CELL_FATE_COMMITMENT	GO_CELL_FATE_COMMITMENT	0.0158343220719538	-4.14557541190965	40	5	0.032051282051282	156	4161	31151,42313,31293,41086,36032	arm,Dl,N,hyx,Mef2
GSE30971_CTRL_VS_LPS_STIM_MACROPHAGE_WBP7_KO_4H_UP	GSE30971_CTRL_VS_LPS_STIM_MACROPHAGE_WBP7_KO_4H_UP	0.0158343220719538	-4.14557541190965	40	5	0.032051282051282	156	4161	40056,43373,34969,42313,32297	CG3961,Gfat2,cact,Dl,CG1673
GO_CELL_SUBSTRATE_JUNCTION	GO_CELL_SUBSTRATE_JUNCTION	0.0159705393865787	-4.1370095423363	160	12	0.0769230769230769	156	4161	36283,37999,3346209,40506,38017,43127,36059,45307,42160,31151,36542,42186	otk,emp,Ddr,Arf79F,Pdk1,Tsp96F,14-3-3zeta,fz,htl,arm,shot,14-3-3epsilon
GO_EMBRYO_DEVELOPMENT_ENDING_IN_BIRTH_OR_EGG_HATCHING	GO_EMBRYO_DEVELOPMENT_ENDING_IN_BIRTH_OR_EGG_HATCHING	0.0159705393865787	-4.1370095423363	160	12	0.0769230769230769	156	4161	31151,40090,35509,31293,45307,39943,33245,31157,38846,36283,42313,36032	arm,fz2,ap,N,fz,frc,ds,Ocrl,lqf,otk,Dl,Mef2
GTTTGTT_MIR495	GTTTGTT_MIR495	0.0160289039067529	-4.13336169231844	55	6	0.0384615384615385	156	4161	35509,36854,31593,250811,31842,44668	ap,Cdk4,Pat1,bru2,AP-1gamma,SmD1
GSE39820_TGFBETA3_IL6_VS_TGFBETA3_IL6_IL23A_TREATED_CD4_TCELL_UP	GSE39820_TGFBETA3_IL6_VS_TGFBETA3_IL6_IL23A_TREATED_CD4_TCELL_UP	0.0160289039067529	-4.13336169231844	55	6	0.0384615384615385	156	4161	31151,42854,41538,41209,326151,42549	arm,Syx1A,CG18549,FBXO11,Pgant5,InR
GSE27786_CD4_VS_CD8_TCELL_UP	GSE27786_CD4_VS_CD8_TCELL_UP	0.0160289039067529	-4.13336169231844	55	6	0.0384615384615385	156	4161	40733,42549,38423,41704,42735,37203	CG2017,InR,Ids,rdx,CenB1A,hppy
GSE23321_CD8_STEM_CELL_MEMORY_VS_EFFECTOR_MEMORY_CD8_TCELL_UP	GSE23321_CD8_STEM_CELL_MEMORY_VS_EFFECTOR_MEMORY_CD8_TCELL_UP	0.0161658391261463	-4.12485495909039	71	7	0.0448717948717949	156	4161	39943,36277,3355010,40294,38175,326151,35693	frc,PI31,IntS3,Pex14,Psa,Pgant5,Vps13
LIU_PROSTATE_CANCER_DN	LIU_PROSTATE_CANCER_DN	0.0161658391261463	-4.12485495909039	71	7	0.0448717948717949	156	4161	32312,36542,40640,38346,3346209,40294,42340	Tpst,shot,Cerk,Pgant6,Ddr,Pex14,subdued
GO_REGULATION_OF_BINDING	GO_REGULATION_OF_BINDING	0.0161658391261463	-4.12485495909039	71	7	0.0448717948717949	156	4161	35509,34969,36032,41602,41943,31151,40294	ap,cact,Mef2,CtBP,Hel89B,arm,Pex14
SENGUPTA_NASOPHARYNGEAL_CARCINOMA_WITH_LMP1_UP	SENGUPTA_NASOPHARYNGEAL_CARCINOMA_WITH_LMP1_UP	0.016474047736443	-4.10596900078348	88	8	0.0512820512820513	156	4161	49968,42889,38639,326151,42340,33350,41114,32627	Cadps,jar,lin-28,Pgant5,subdued,Rim2,CG45050,SMC3
CATTTCA_MIR203	CATTTCA_MIR203	0.016474047736443	-4.10596900078348	88	8	0.0512820512820513	156	4161	44531,36032,45318,31842,37203,41114,38890,43724	rg,Mef2,kn,AP-1gamma,hppy,CG45050,nmo,CycG
GGGTGGRR_PAX4_03	GGGTGGRR_PAX4_03	0.0167254642150986	-4.09082291759228	240	16	0.102564102564103	156	4161	43999,36059,42186,42524,39596,36283,36854,40599,37203,33418,37801,37888,41704,43803,31842,33245	trbl,14-3-3zeta,14-3-3epsilon,Rab1,dlp,otk,Cdk4,CG1129,hppy,Rab5,CG2812,betaTub60D,rdx,Eph,AP-1gamma,ds
CCACACA_MIR147	CCACACA_MIR147	0.0168764967613064	-4.08183334919058	15	3	0.0192307692307692	156	4161	36760,38017,37603	ATPCL,Pdk1,robo1
PID_A6B1_A6B4_INTEGRIN_PATHWAY	PID_A6B1_A6B4_INTEGRIN_PATHWAY	0.0168764967613064	-4.08183334919058	15	3	0.0192307692307692	156	4161	36059,38723,42186	14-3-3zeta,LanA,14-3-3epsilon
SIG_INSULIN_RECEPTOR_PATHWAY_IN_CARDIAC_MYOCYTES	SIG_INSULIN_RECEPTOR_PATHWAY_IN_CARDIAC_MYOCYTES	0.0168764967613064	-4.08183334919058	15	3	0.0192307692307692	156	4161	42186,36059,38017	14-3-3epsilon,14-3-3zeta,Pdk1
GO_NUCLEOTIDE_SUGAR_BIOSYNTHETIC_PROCESS	GO_NUCLEOTIDE_SUGAR_BIOSYNTHETIC_PROCESS	0.0168764967613064	-4.08183334919058	15	3	0.0192307692307692	156	4161	40599,39943,43373	CG1129,frc,Gfat2
BHAT_ESR1_TARGETS_VIA_AKT1_DN	BHAT_ESR1_TARGETS_VIA_AKT1_DN	0.0168764967613064	-4.08183334919058	15	3	0.0192307692307692	156	4161	38346,42313,36854	Pgant6,Dl,Cdk4
PID_BETA_CATENIN_NUC_PATHWAY	PID_BETA_CATENIN_NUC_PATHWAY	0.0168764967613064	-4.08183334919058	15	3	0.0192307692307692	156	4161	31151,42186,36059	arm,14-3-3epsilon,14-3-3zeta
MIKKELSEN_MEF_LCP_WITH_H3K4ME3	MIKKELSEN_MEF_LCP_WITH_H3K4ME3	0.0168764967613064	-4.08183334919058	15	3	0.0192307692307692	156	4161	40567,41114,43826	CG31522,CG45050,Actbeta
KRAS.PROSTATE_UP.V1_UP	KRAS.PROSTATE_UP.V1_UP	0.0168764967613064	-4.08183334919058	15	3	0.0192307692307692	156	4161	37643,40521,44531	ReepA,nAChRalpha4,rg
KEGG_NOTCH_SIGNALING_PATHWAY	KEGG_NOTCH_SIGNALING_PATHWAY	0.0168764967613064	-4.08183334919058	15	3	0.0192307692307692	156	4161	31293,41602,42313	N,CtBP,Dl
GO_NEURON_MIGRATION	GO_NEURON_MIGRATION	0.0170195732167574	-4.07339123154746	27	4	0.0256410256410256	156	4161	38994,42186,31151,36032	Pex7,14-3-3epsilon,arm,Mef2
REACTOME_TRANS_GOLGI_NETWORK_VESICLE_BUDDING	REACTOME_TRANS_GOLGI_NETWORK_VESICLE_BUDDING	0.0170195732167574	-4.07339123154746	27	4	0.0256410256410256	156	4161	40506,33418,31842,31157	Arf79F,Rab5,AP-1gamma,Ocrl
GSE6259_33D1_POS_VS_DEC205_POS_SPLENIC_DC_UP	GSE6259_33D1_POS_VS_DEC205_POS_SPLENIC_DC_UP	0.0170195732167574	-4.07339123154746	27	4	0.0256410256410256	156	4161	36032,33350,38890,41704	Mef2,Rim2,nmo,rdx
GO_REGULATION_OF_JNK_CASCADE	GO_REGULATION_OF_JNK_CASCADE	0.0170195732167574	-4.07339123154746	27	4	0.0256410256410256	156	4161	40090,43803,44497,42549	fz2,Eph,Tollo,InR
GSE4590_PRE_BCELL_VS_LARGE_PRE_BCELL_UP	GSE4590_PRE_BCELL_VS_LARGE_PRE_BCELL_UP	0.0170195732167574	-4.07339123154746	27	4	0.0256410256410256	156	4161	36362,44497,37449,36542	Dyb,Tollo,Fkbp14,shot
GO_FATTY_ACYL_COA_METABOLIC_PROCESS	GO_FATTY_ACYL_COA_METABOLIC_PROCESS	0.0170195732167574	-4.07339123154746	27	4	0.0256410256410256	156	4161	40056,36760,32582,40567	CG3961,ATPCL,Mfe2,CG31522
GO_REGULATION_OF_PROTEIN_SERINE_THREONINE_KINASE_ACTIVITY	GO_REGULATION_OF_PROTEIN_SERINE_THREONINE_KINASE_ACTIVITY	0.0170453126592816	-4.0718800303935	106	9	0.0576923076923077	156	4161	31221,44497,37203,43127,42549,43999,40090,37206,43724	Raf,Tollo,hppy,Tsp96F,InR,trbl,fz2,wbl,CycG
BRUINS_UVC_RESPONSE_VIA_TP53_GROUP_B	BRUINS_UVC_RESPONSE_VIA_TP53_GROUP_B	0.0170453126592816	-4.0718800303935	106	9	0.0576923076923077	156	4161	40567,36283,45318,42889,39596,36703,42549,42340,43826	CG31522,otk,kn,jar,dlp,unc-5,InR,subdued,Actbeta
YKACATTT_UNKNOWN	YKACATTT_UNKNOWN	0.0173599785406968	-4.05358780588567	72	7	0.0448717948717949	156	4161	36445,36032,33262,3355130,36703,32582,34592	Nrk,Mef2,dock,lt,unc-5,Mfe2,crol
GSE3039_NKT_CELL_VS_ALPHAALPHA_CD8_TCELL_UP	GSE3039_NKT_CELL_VS_ALPHAALPHA_CD8_TCELL_UP	0.0174125769245468	-4.0505625221087	56	6	0.0384615384615385	156	4161	35425,38526,31151,42549,38017,41274	step,CG1316,arm,InR,Pdk1,CG6465
GO_REGULATION_OF_DEFENSE_RESPONSE_TO_VIRUS	GO_REGULATION_OF_DEFENSE_RESPONSE_TO_VIRUS	0.0174125769245468	-4.0505625221087	56	6	0.0384615384615385	156	4161	44668,32244,31842,41316,37643,40506	SmD1,CG4645,AP-1gamma,Tpc1,ReepA,Arf79F
AAGCACT_MIR520F	AAGCACT_MIR520F	0.0174125769245468	-4.0505625221087	56	6	0.0384615384615385	156	4161	250811,44115,42956,31157,36032,40506	bru2,Rgl,lili,Ocrl,Mef2,Arf79F
GSE27786_NKCELL_VS_NKTCELL_UP	GSE27786_NKCELL_VS_NKTCELL_UP	0.0174125769245468	-4.0505625221087	56	6	0.0384615384615385	156	4161	37435,36760,37203,40506,36059,44672	CG9485,ATPCL,hppy,Arf79F,14-3-3zeta,Lk6
GSE8921_UNSTIM_VS_TLR1_2_STIM_MONOCYTE_6H_UP	GSE8921_UNSTIM_VS_TLR1_2_STIM_MONOCYTE_6H_UP	0.0174125769245468	-4.0505625221087	56	6	0.0384615384615385	156	4161	31221,42549,43999,42854,34160,39943	Raf,InR,trbl,Syx1A,CG13384,frc
GSE23505_UNTREATED_VS_4DAY_IL6_IL1_IL23_TREATED_CD4_TCELL_UP	GSE23505_UNTREATED_VS_4DAY_IL6_IL1_IL23_TREATED_CD4_TCELL_UP	0.017502878702366	-4.0453899143028	41	5	0.032051282051282	156	4161	32097,37203,35425,36362,31221	Drak,hppy,step,Dyb,Raf
MCBRYAN_PUBERTAL_BREAST_5_6WK_DN	MCBRYAN_PUBERTAL_BREAST_5_6WK_DN	0.017502878702366	-4.0453899143028	41	5	0.032051282051282	156	4161	33418,35425,36760,45318,36032	Rab5,step,ATPCL,kn,Mef2
GO_REGULATION_OF_I_KAPPAB_KINASE_NF_KAPPAB_SIGNALING	GO_REGULATION_OF_I_KAPPAB_KINASE_NF_KAPPAB_SIGNALING	0.017502878702366	-4.0453899143028	41	5	0.032051282051282	156	4161	44497,34969,41114,38017,31151	Tollo,cact,CG45050,Pdk1,arm
GSE40666_UNTREATED_VS_IFNA_STIM_STAT4_KO_EFFECTOR_CD8_TCELL_90MIN_DN	GSE40666_UNTREATED_VS_IFNA_STIM_STAT4_KO_EFFECTOR_CD8_TCELL_90MIN_DN	0.017502878702366	-4.0453899143028	41	5	0.032051282051282	156	4161	39943,32312,44531,31221,36032	frc,Tpst,rg,Raf,Mef2
FOX_Q2	FOX_Q2	0.017502878702366	-4.0453899143028	41	5	0.032051282051282	156	4161	49968,41209,43229,37449,36032	Cadps,FBXO11,His2Av,Fkbp14,Mef2
RODWELL_AGING_KIDNEY_NO_BLOOD_UP	RODWELL_AGING_KIDNEY_NO_BLOOD_UP	0.017502878702366	-4.0453899143028	41	5	0.032051282051282	156	4161	31179,40521,35196,43826,251900	Unc-76,nAChRalpha4,l(2)37Cg,Actbeta,GlcAT-I
PID_ERBB1_DOWNSTREAM_PATHWAY	PID_ERBB1_DOWNSTREAM_PATHWAY	0.017502878702366	-4.0453899143028	41	5	0.032051282051282	156	4161	42186,36032,31221,38017,36059	14-3-3epsilon,Mef2,Raf,Pdk1,14-3-3zeta
GSE3994_WT_VS_PAC1_KO_ACTIVATED_MAST_CELL_UP	GSE3994_WT_VS_PAC1_KO_ACTIVATED_MAST_CELL_UP	0.017502878702366	-4.0453899143028	41	5	0.032051282051282	156	4161	37449,32536,42429,42854,44115	Fkbp14,sd,DPCoAC,Syx1A,Rgl
GO_RESPONSE_TO_GROWTH_FACTOR	GO_RESPONSE_TO_GROWTH_FACTOR	0.0180308972774184	-4.01566847720273	107	9	0.0576923076923077	156	4161	36032,33753,42160,45307,38017,31293,38890,42735,31151	Mef2,tkv,htl,fz,Pdk1,N,nmo,CenB1A,arm
GO_SINGLE_ORGANISM_CELLULAR_LOCALIZATION	GO_SINGLE_ORGANISM_CELLULAR_LOCALIZATION	0.0183090660796978	-4.00035892762072	369	22	0.141025641025641	156	4161	42854,37643,49968,38723,3355139,37999,49297,40294,31151,38182,39294,41114,36445,38994,31141,34969,31221,42524,34338,3355130,40506,35693	Syx1A,ReepA,Cadps,LanA,CG17883,emp,SERCA,Pex14,arm,Pex10,CG7394,CG45050,Nrk,Pex7,Pex5,cact,Raf,Rab1,Pen,lt,Arf79F,Vps13
STAT1_03	STAT1_03	0.0186152067918904	-3.98377646283437	73	7	0.0448717948717949	156	4161	3355130,42313,41209,36854,34592,38890,32582	lt,Dl,FBXO11,Cdk4,crol,nmo,Mfe2
GO_DEVELOPMENTAL_GROWTH	GO_DEVELOPMENTAL_GROWTH	0.0186590751617704	-3.98142264739729	90	8	0.0512820512820513	156	4161	42160,33753,35509,31293,36283,42313,3346209,36746	htl,tkv,ap,N,otk,Dl,Ddr,sli
GO_CELL_PROJECTION_ORGANIZATION	GO_CELL_PROJECTION_ORGANIZATION	0.0188495629743209	-3.97126554974304	223	15	0.0961538461538462	156	4161	38723,33627,31157,36746,43803,37603,42524,36703,31179,33753,35509,33262,40506,39884,31293	LanA,ft,Ocrl,sli,Eph,robo1,Rab1,unc-5,Unc-76,tkv,ap,dock,Arf79F,sina,N
E2A_Q2	E2A_Q2	0.0188763867211072	-3.96984351787781	57	6	0.0384615384615385	156	4161	36283,35693,36445,31293,36746,41704	otk,Vps13,Nrk,N,sli,rdx
GO_RECEPTOR_COMPLEX	GO_RECEPTOR_COMPLEX	0.0188763867211072	-3.96984351787781	57	6	0.0384615384615385	156	4161	40521,33753,42549,31293,36445,42976	nAChRalpha4,tkv,InR,N,Nrk,CG11069
GSE3337_CTRL_VS_16H_IFNG_IN_CD8POS_DC_UP	GSE3337_CTRL_VS_16H_IFNG_IN_CD8POS_DC_UP	0.0188763867211072	-3.96984351787781	57	6	0.0384615384615385	156	4161	32582,44115,35602,45307,36445,326151	Mfe2,Rgl,Spn42De,fz,Nrk,Pgant5
GO_PIGMENT_GRANULE	GO_PIGMENT_GRANULE	0.0188763867211072	-3.96984351787781	57	6	0.0384615384615385	156	4161	37206,42524,42186,33418,33859,36059	wbl,Rab1,14-3-3epsilon,Rab5,Kr-h2,14-3-3zeta
BIOCARTA_ARAP_PATHWAY	BIOCARTA_ARAP_PATHWAY	0.0189685034476246	-3.96497538862564	6	2	0.0128205128205128	156	4161	40506,35425	Arf79F,step
REACTOME_SIGNALLING_TO_P38_VIA_RIT_AND_RIN	REACTOME_SIGNALLING_TO_P38_VIA_RIT_AND_RIN	0.0189685034476246	-3.96497538862564	6	2	0.0128205128205128	156	4161	36776,31221	Ric,Raf
GO_CELLULAR_RESPONSE_TO_GONADOTROPIN_STIMULUS	GO_CELLULAR_RESPONSE_TO_GONADOTROPIN_STIMULUS	0.0189685034476246	-3.96497538862564	6	2	0.0128205128205128	156	4161	43826,31293	Actbeta,N
GO_CYTOKINE_SECRETION	GO_CYTOKINE_SECRETION	0.0189685034476246	-3.96497538862564	6	2	0.0128205128205128	156	4161	42524,31293	Rab1,N
GO_RESPONSE_TO_EXOGENOUS_DSRNA	GO_RESPONSE_TO_EXOGENOUS_DSRNA	0.0189685034476246	-3.96497538862564	6	2	0.0128205128205128	156	4161	34969,44497	cact,Tollo
GO_REGULATION_OF_CELL_PROLIFERATION_INVOLVED_IN_HEART_MORPHOGENESIS	GO_REGULATION_OF_CELL_PROLIFERATION_INVOLVED_IN_HEART_MORPHOGENESIS	0.0189685034476246	-3.96497538862564	6	2	0.0128205128205128	156	4161	31293,31151	N,arm
KEGG_BLADDER_CANCER	KEGG_BLADDER_CANCER	0.0189685034476246	-3.96497538862564	6	2	0.0128205128205128	156	4161	42160,31221	htl,Raf
PHONG_TNF_TARGETS_UP	PHONG_TNF_TARGETS_UP	0.0189685034476246	-3.96497538862564	6	2	0.0128205128205128	156	4161	34969,43826	cact,Actbeta
GO_DEVELOPMENTAL_INDUCTION	GO_DEVELOPMENTAL_INDUCTION	0.0189685034476246	-3.96497538862564	6	2	0.0128205128205128	156	4161	40090,31151	fz2,arm
GRAHAM_CML_QUIESCENT_VS_NORMAL_DIVIDING_UP	GRAHAM_CML_QUIESCENT_VS_NORMAL_DIVIDING_UP	0.0189685034476246	-3.96497538862564	6	2	0.0128205128205128	156	4161	43826,32627	Actbeta,SMC3
GO_REGULATION_OF_GLYCOPROTEIN_METABOLIC_PROCESS	GO_REGULATION_OF_GLYCOPROTEIN_METABOLIC_PROCESS	0.0189685034476246	-3.96497538862564	6	2	0.0128205128205128	156	4161	31151,42524	arm,Rab1
GO_REGULATION_OF_NEUROBLAST_PROLIFERATION	GO_REGULATION_OF_NEUROBLAST_PROLIFERATION	0.0189685034476246	-3.96497538862564	6	2	0.0128205128205128	156	4161	31151,31293	arm,N
GO_VIRAL_GENOME_REPLICATION	GO_VIRAL_GENOME_REPLICATION	0.0189685034476246	-3.96497538862564	6	2	0.0128205128205128	156	4161	41602,326115	CtBP,Atg16
REACTOME_MYOGENESIS	REACTOME_MYOGENESIS	0.0189685034476246	-3.96497538862564	6	2	0.0128205128205128	156	4161	36032,31151	Mef2,arm
GO_MITOGEN_ACTIVATED_PROTEIN_KINASE_KINASE_BINDING	GO_MITOGEN_ACTIVATED_PROTEIN_KINASE_KINASE_BINDING	0.0189685034476246	-3.96497538862564	6	2	0.0128205128205128	156	4161	31221,43999	Raf,trbl
BIOCARTA_PITX2_PATHWAY	BIOCARTA_PITX2_PATHWAY	0.0189685034476246	-3.96497538862564	6	2	0.0128205128205128	156	4161	45307,31151	fz,arm
REACTOME_A_TETRASACCHARIDE_LINKER_SEQUENCE_IS_REQUIRED_FOR_GAG_SYNTHESIS	REACTOME_A_TETRASACCHARIDE_LINKER_SEQUENCE_IS_REQUIRED_FOR_GAG_SYNTHESIS	0.0189685034476246	-3.96497538862564	6	2	0.0128205128205128	156	4161	39596,251900	dlp,GlcAT-I
GO_MORPHOGENESIS_OF_A_POLARIZED_EPITHELIUM	GO_MORPHOGENESIS_OF_A_POLARIZED_EPITHELIUM	0.0189685034476246	-3.96497538862564	6	2	0.0128205128205128	156	4161	38723,36283	LanA,otk
PID_WNT_CANONICAL_PATHWAY	PID_WNT_CANONICAL_PATHWAY	0.0189685034476246	-3.96497538862564	6	2	0.0128205128205128	156	4161	40090,31151	fz2,arm
GO_ATRIOVENTRICULAR_VALVE_DEVELOPMENT	GO_ATRIOVENTRICULAR_VALVE_DEVELOPMENT	0.0189685034476246	-3.96497538862564	6	2	0.0128205128205128	156	4161	31293,33245	N,ds
FARDIN_HYPOXIA_11	FARDIN_HYPOXIA_11	0.0189685034476246	-3.96497538862564	6	2	0.0128205128205128	156	4161	33461,42549	Pgk,InR
GO_PROTEOGLYCAN_BINDING	GO_PROTEOGLYCAN_BINDING	0.0189685034476246	-3.96497538862564	6	2	0.0128205128205128	156	4161	39596,36746	dlp,sli
GO_ACETYL_COA_BIOSYNTHETIC_PROCESS	GO_ACETYL_COA_BIOSYNTHETIC_PROCESS	0.0189685034476246	-3.96497538862564	6	2	0.0128205128205128	156	4161	36760,34021	ATPCL,muc
GO_ENDOCARDIAL_CUSHION_MORPHOGENESIS	GO_ENDOCARDIAL_CUSHION_MORPHOGENESIS	0.0189685034476246	-3.96497538862564	6	2	0.0128205128205128	156	4161	33245,31293	ds,N
PLASARI_NFIC_TARGETS_BASAL_DN	PLASARI_NFIC_TARGETS_BASAL_DN	0.0189685034476246	-3.96497538862564	6	2	0.0128205128205128	156	4161	36746,45318	sli,kn
GO_POSITIVE_REGULATION_OF_EPITHELIAL_TO_MESENCHYMAL_TRANSITION	GO_POSITIVE_REGULATION_OF_EPITHELIAL_TO_MESENCHYMAL_TRANSITION	0.0189685034476246	-3.96497538862564	6	2	0.0128205128205128	156	4161	31293,31151	N,arm
GO_NOTCH_BINDING	GO_NOTCH_BINDING	0.0189685034476246	-3.96497538862564	6	2	0.0128205128205128	156	4161	42313,31293	Dl,N
MATTIOLI_MULTIPLE_MYELOMA_WITH_14Q32_TRANSLOCATIONS	MATTIOLI_MULTIPLE_MYELOMA_WITH_14Q32_TRANSLOCATIONS	0.0189685034476246	-3.96497538862564	6	2	0.0128205128205128	156	4161	42160,38346	htl,Pgant6
GO_POSITIVE_REGULATION_OF_STEM_CELL_DIFFERENTIATION	GO_POSITIVE_REGULATION_OF_STEM_CELL_DIFFERENTIATION	0.0189685034476246	-3.96497538862564	6	2	0.0128205128205128	156	4161	31151,31293	arm,N
GO_NEGATIVE_REGULATION_OF_CALCIUM_ION_DEPENDENT_EXOCYTOSIS	GO_NEGATIVE_REGULATION_OF_CALCIUM_ION_DEPENDENT_EXOCYTOSIS	0.0189685034476246	-3.96497538862564	6	2	0.0128205128205128	156	4161	31221,31293	Raf,N
GO_CELL_FATE_COMMITMENT_INVOLVED_IN_FORMATION_OF_PRIMARY_GERM_LAYER	GO_CELL_FATE_COMMITMENT_INVOLVED_IN_FORMATION_OF_PRIMARY_GERM_LAYER	0.0189685034476246	-3.96497538862564	6	2	0.0128205128205128	156	4161	41086,31151	hyx,arm
GO_NEGATIVE_REGULATION_OF_BMP_SIGNALING_PATHWAY	GO_NEGATIVE_REGULATION_OF_BMP_SIGNALING_PATHWAY	0.0189685034476246	-3.96497538862564	6	2	0.0128205128205128	156	4161	45307,31293	fz,N
GRAHAM_NORMAL_QUIESCENT_VS_NORMAL_DIVIDING_UP	GRAHAM_NORMAL_QUIESCENT_VS_NORMAL_DIVIDING_UP	0.0189685034476246	-3.96497538862564	6	2	0.0128205128205128	156	4161	36542,43826	shot,Actbeta
GO_MHC_PROTEIN_COMPLEX_BINDING	GO_MHC_PROTEIN_COMPLEX_BINDING	0.0189685034476246	-3.96497538862564	6	2	0.0128205128205128	156	4161	43127,42186	Tsp96F,14-3-3epsilon
GO_HYPEROSMOTIC_RESPONSE	GO_HYPEROSMOTIC_RESPONSE	0.0189685034476246	-3.96497538862564	6	2	0.0128205128205128	156	4161	44497,38017	Tollo,Pdk1
GO_SENSORY_PERCEPTION_OF_TEMPERATURE_STIMULUS	GO_SENSORY_PERCEPTION_OF_TEMPERATURE_STIMULUS	0.0189685034476246	-3.96497538862564	6	2	0.0128205128205128	156	4161	43803,42340	Eph,subdued
GO_REGULATION_OF_CYTOKINE_PRODUCTION_INVOLVED_IN_IMMUNE_RESPONSE	GO_REGULATION_OF_CYTOKINE_PRODUCTION_INVOLVED_IN_IMMUNE_RESPONSE	0.0189685034476246	-3.96497538862564	6	2	0.0128205128205128	156	4161	44497,40090	Tollo,fz2
GO_SKELETAL_MUSCLE_CELL_DIFFERENTIATION	GO_SKELETAL_MUSCLE_CELL_DIFFERENTIATION	0.0189685034476246	-3.96497538862564	6	2	0.0128205128205128	156	4161	31293,36032	N,Mef2
NIELSEN_LIPOSARCOMA_DN	NIELSEN_LIPOSARCOMA_DN	0.0189685034476246	-3.96497538862564	6	2	0.0128205128205128	156	4161	45307,43826	fz,Actbeta
GO_MHC_CLASS_II_PROTEIN_COMPLEX_BINDING	GO_MHC_CLASS_II_PROTEIN_COMPLEX_BINDING	0.0189685034476246	-3.96497538862564	6	2	0.0128205128205128	156	4161	43127,42186	Tsp96F,14-3-3epsilon
REACTOME_CTNNB1_PHOSPHORYLATION_CASCADE	REACTOME_CTNNB1_PHOSPHORYLATION_CASCADE	0.0189685034476246	-3.96497538862564	6	2	0.0128205128205128	156	4161	43312,31151	wdb,arm
GO_SULFATION	GO_SULFATION	0.0189685034476246	-3.96497538862564	6	2	0.0128205128205128	156	4161	32312,32497	Tpst,CG9220
ZWANG_CLASS_2_TRANSIENTLY_INDUCED_BY_EGF	ZWANG_CLASS_2_TRANSIENTLY_INDUCED_BY_EGF	0.0189685034476246	-3.96497538862564	6	2	0.0128205128205128	156	4161	43826,43373	Actbeta,Gfat2
GO_HINDLIMB_MORPHOGENESIS	GO_HINDLIMB_MORPHOGENESIS	0.0189685034476246	-3.96497538862564	6	2	0.0128205128205128	156	4161	31151,31293	arm,N
CAIRO_HEPATOBLASTOMA_CLASSES_DN	CAIRO_HEPATOBLASTOMA_CLASSES_DN	0.019284055243434	-3.94847667771387	42	5	0.032051282051282	156	4161	41090,33627,40056,34969,43127	Kdm2,ft,CG3961,cact,Tsp96F
GSE22443_IL2_VS_IL12_TREATED_ACT_CD8_TCELL_UP	GSE22443_IL2_VS_IL12_TREATED_ACT_CD8_TCELL_UP	0.019284055243434	-3.94847667771387	42	5	0.032051282051282	156	4161	38346,31141,43373,36277,44115	Pgant6,Pex5,Gfat2,PI31,Rgl
GSE15930_NAIVE_VS_24H_IN_VITRO_STIM_INFAB_CD8_TCELL_UP	GSE15930_NAIVE_VS_24H_IN_VITRO_STIM_INFAB_CD8_TCELL_UP	0.019284055243434	-3.94847667771387	42	5	0.032051282051282	156	4161	39884,31664,36419,3355139,37203	sina,unc-119,Nmda1,CG17883,hppy
GSE22886_DAY1_VS_DAY7_MONOCYTE_IN_CULTURE_UP	GSE22886_DAY1_VS_DAY7_MONOCYTE_IN_CULTURE_UP	0.019284055243434	-3.94847667771387	42	5	0.032051282051282	156	4161	34969,31664,43826,35425,40056	cact,unc-119,Actbeta,step,CG3961
ATATGCA_MIR448	ATATGCA_MIR448	0.019284055243434	-3.94847667771387	42	5	0.032051282051282	156	4161	42549,36032,44531,31593,34030	InR,Mef2,rg,Pat1,Ziz
GO_CENTRAL_NERVOUS_SYSTEM_NEURON_DIFFERENTIATION	GO_CENTRAL_NERVOUS_SYSTEM_NEURON_DIFFERENTIATION	0.019284055243434	-3.94847667771387	42	5	0.032051282051282	156	4161	37603,43826,45307,43803,36746	robo1,Actbeta,fz,Eph,sli
GSE3920_IFNB_VS_IFNG_TREATED_ENDOTHELIAL_CELL_UP	GSE3920_IFNB_VS_IFNG_TREATED_ENDOTHELIAL_CELL_UP	0.019284055243434	-3.94847667771387	42	5	0.032051282051282	156	4161	33461,43999,42549,36542,40640	Pgk,trbl,InR,shot,Cerk
GSE15930_NAIVE_VS_24H_IN_VITRO_STIM_IL12_CD8_TCELL_UP	GSE15930_NAIVE_VS_24H_IN_VITRO_STIM_IL12_CD8_TCELL_UP	0.019284055243434	-3.94847667771387	42	5	0.032051282051282	156	4161	37203,3355139,36419,31664,39884	hppy,CG17883,Nmda1,unc-119,sina
GO_MORPHOGENESIS_OF_EMBRYONIC_EPITHELIUM	GO_MORPHOGENESIS_OF_EMBRYONIC_EPITHELIUM	0.019284055243434	-3.94847667771387	42	5	0.032051282051282	156	4161	35509,36283,45307,38723,31151	ap,otk,fz,LanA,arm
NFKAPPAB65_01	NFKAPPAB65_01	0.019284055243434	-3.94847667771387	42	5	0.032051282051282	156	4161	36059,36854,34969,43999,38890	14-3-3zeta,Cdk4,cact,trbl,nmo
MULLIGHAN_NPM1_MUTATED_SIGNATURE_2_UP	MULLIGHAN_NPM1_MUTATED_SIGNATURE_2_UP	0.019284055243434	-3.94847667771387	42	5	0.032051282051282	156	4161	32582,36542,41602,38017,41114	Mfe2,shot,CtBP,Pdk1,CG45050
GO_TUBE_FORMATION	GO_TUBE_FORMATION	0.019284055243434	-3.94847667771387	42	5	0.032051282051282	156	4161	31151,45307,31293,36283,35509	arm,fz,N,otk,ap
RAY_TUMORIGENESIS_BY_ERBB2_CDC25A_DN	RAY_TUMORIGENESIS_BY_ERBB2_CDC25A_DN	0.019290855966766	-3.94812407944784	28	4	0.0256410256410256	156	4161	40567,39596,42295,31293	CG31522,dlp,Ppcs,N
GO_THIOESTER_BIOSYNTHETIC_PROCESS	GO_THIOESTER_BIOSYNTHETIC_PROCESS	0.019290855966766	-3.94812407944784	28	4	0.0256410256410256	156	4161	34021,36760,40056,40567	muc,ATPCL,CG3961,CG31522
FOXD3_01	FOXD3_01	0.019290855966766	-3.94812407944784	28	4	0.0256410256410256	156	4161	43803,41209,36032,39884	Eph,FBXO11,Mef2,sina
GSE37534_UNTREATED_VS_PIOGLITAZONE_TREATED_CD4_TCELL_PPARG1_AND_FOXP3_TRASDUCED_DN	GSE37534_UNTREATED_VS_PIOGLITAZONE_TREATED_CD4_TCELL_PPARG1_AND_FOXP3_TRASDUCED_DN	0.019290855966766	-3.94812407944784	28	4	0.0256410256410256	156	4161	44497,43999,32297,40733	Tollo,trbl,CG1673,CG2017
DAZARD_RESPONSE_TO_UV_SCC_DN	DAZARD_RESPONSE_TO_UV_SCC_DN	0.019290855966766	-3.94812407944784	28	4	0.0256410256410256	156	4161	39884,41704,33805,41090	sina,rdx,CG11030,Kdm2
SARRIO_EPITHELIAL_MESENCHYMAL_TRANSITION_DN	SARRIO_EPITHELIAL_MESENCHYMAL_TRANSITION_DN	0.019290855966766	-3.94812407944784	28	4	0.0256410256410256	156	4161	43724,36542,33262,34969	CycG,shot,dock,cact
GO_REGULATION_OF_MUSCLE_TISSUE_DEVELOPMENT	GO_REGULATION_OF_MUSCLE_TISSUE_DEVELOPMENT	0.019290855966766	-3.94812407944784	28	4	0.0256410256410256	156	4161	42313,36032,31293,31151	Dl,Mef2,N,arm
GENTILE_UV_HIGH_DOSE_DN	GENTILE_UV_HIGH_DOSE_DN	0.0198262819514918	-3.92074685017265	91	8	0.0512820512820513	156	4161	32497,33262,43999,34338,39884,42524,32312,33180	CG9220,dock,trbl,Pen,sina,Rab1,Tpst,CG3436
WTGAAAT_UNKNOWN	WTGAAAT_UNKNOWN	0.0198340516929165	-3.92035503594367	127	10	0.0641025641025641	156	4161	31157,31842,39943,41943,44531,36032,36854,43312,32536,3355130	Ocrl,AP-1gamma,frc,Hel89B,rg,Mef2,Cdk4,wdb,sd,lt
GO_SIGNAL_TRANSDUCTION_BY_PROTEIN_PHOSPHORYLATION	GO_SIGNAL_TRANSDUCTION_BY_PROTEIN_PHOSPHORYLATION	0.0201260167200811	-3.90574193670114	109	9	0.0576923076923077	156	4161	38890,33753,42160,44097,34955,36277,37203,36032,31221	nmo,tkv,htl,sns,CG4935,PI31,hppy,Mef2,Raf
GO_GROWTH	GO_GROWTH	0.0201260167200811	-3.90574193670114	109	9	0.0576923076923077	156	4161	42160,33753,35509,31293,43826,3346209,36746,36283,42313	htl,tkv,ap,N,Actbeta,Ddr,sli,otk,Dl
GO_MEMBRANE_REGION	GO_MEMBRANE_REGION	0.0202056557303524	-3.90179272711282	266	17	0.108974358974359	156	4161	43824,42313,42976,37603,36542,40506,31293,31157,38846,43803,42889,31151,42340,40521,43127,33461,36445	Cals,Dl,CG11069,robo1,shot,Arf79F,N,Ocrl,lqf,Eph,jar,arm,subdued,nAChRalpha4,Tsp96F,Pgk,Nrk
GO_POSITIVE_REGULATION_OF_AXONOGENESIS	GO_POSITIVE_REGULATION_OF_AXONOGENESIS	0.0202100618686164	-3.90157468628399	16	3	0.0192307692307692	156	4161	36746,31221,37603	sli,Raf,robo1
GTTAAAG_MIR302B	GTTAAAG_MIR302B	0.0202100618686164	-3.90157468628399	16	3	0.0192307692307692	156	4161	38890,31842,37603	nmo,AP-1gamma,robo1
GO_ESTABLISHMENT_OF_PROTEIN_LOCALIZATION_TO_VACUOLE	GO_ESTABLISHMENT_OF_PROTEIN_LOCALIZATION_TO_VACUOLE	0.0202100618686164	-3.90157468628399	16	3	0.0192307692307692	156	4161	37999,3355130,35693	emp,lt,Vps13
GO_FOREBRAIN_GENERATION_OF_NEURONS	GO_FOREBRAIN_GENERATION_OF_NEURONS	0.0202100618686164	-3.90157468628399	16	3	0.0192307692307692	156	4161	36746,43826,37603	sli,Actbeta,robo1
GO_RESPONSE_TO_DSRNA	GO_RESPONSE_TO_DSRNA	0.0202100618686164	-3.90157468628399	16	3	0.0192307692307692	156	4161	38639,44497,34969	lin-28,Tollo,cact
BIOCARTA_CHREBP2_PATHWAY	BIOCARTA_CHREBP2_PATHWAY	0.0202100618686164	-3.90157468628399	16	3	0.0192307692307692	156	4161	42186,43312,36059	14-3-3epsilon,wdb,14-3-3zeta
GSE7509_UNSTIM_VS_IFNA_STIM_IMMATURE_DC_DN	GSE7509_UNSTIM_VS_IFNA_STIM_IMMATURE_DC_DN	0.0202100618686164	-3.90157468628399	16	3	0.0192307692307692	156	4161	31293,32497,34969	N,CG9220,cact
MORF_RAB3A	MORF_RAB3A	0.0202100618686164	-3.90157468628399	16	3	0.0192307692307692	156	4161	3355130,40521,49297	lt,nAChRalpha4,SERCA
KEGG_GLIOMA	KEGG_GLIOMA	0.0202100618686164	-3.90157468628399	16	3	0.0192307692307692	156	4161	42549,36854,31221	InR,Cdk4,Raf
GO_REGULATION_OF_DNA_TEMPLATED_TRANSCRIPTION_IN_RESPONSE_TO_STRESS	GO_REGULATION_OF_DNA_TEMPLATED_TRANSCRIPTION_IN_RESPONSE_TO_STRESS	0.0202100618686164	-3.90157468628399	16	3	0.0192307692307692	156	4161	33262,31293,41785	dock,N,eff
PID_TGFBR_PATHWAY	PID_TGFBR_PATHWAY	0.0202100618686164	-3.90157468628399	16	3	0.0192307692307692	156	4161	42186,31151,38017	14-3-3epsilon,arm,Pdk1
FONTAINE_FOLLICULAR_THYROID_ADENOMA_DN	FONTAINE_FOLLICULAR_THYROID_ADENOMA_DN	0.0202100618686164	-3.90157468628399	16	3	0.0192307692307692	156	4161	34338,31293,43373	Pen,N,Gfat2
GCTGAGT_MIR5125P	GCTGAGT_MIR5125P	0.0202100618686164	-3.90157468628399	16	3	0.0192307692307692	156	4161	36881,37206,31151	CG5522,wbl,arm
GO_CELLULAR_COMPONENT_MORPHOGENESIS	GO_CELLULAR_COMPONENT_MORPHOGENESIS	0.0202836498692571	-3.89794014262326	225	15	0.0961538461538462	156	4161	33753,31179,35509,31293,39884,42524,31151,36703,43803,36032,37603,38723,31157,3355139,36746	tkv,Unc-76,ap,N,sina,Rab1,arm,unc-5,Eph,Mef2,robo1,LanA,Ocrl,CG17883,sli
AP2_Q3	AP2_Q3	0.0204223012337113	-3.89112777750653	58	6	0.0384615384615385	156	4161	42549,32497,43803,35509,41704,39943	InR,CG9220,Eph,ap,rdx,frc
GSE22611_NOD2_VS_CTRL_TRANSDUCED_HEK293T_CELL_UP	GSE22611_NOD2_VS_CTRL_TRANSDUCED_HEK293T_CELL_UP	0.0204223012337113	-3.89112777750653	58	6	0.0384615384615385	156	4161	32536,42549,34338,44672,41704,33180	sd,InR,Pen,Lk6,rdx,CG3436
GO_EXTRACELLULAR_MATRIX	GO_EXTRACELLULAR_MATRIX	0.0204223012337113	-3.89112777750653	58	6	0.0384615384615385	156	4161	32627,43872,39596,36746,36542,38723	SMC3,Ppn,dlp,sli,shot,LanA
GO_GUANYL_NUCLEOTIDE_EXCHANGE_FACTOR_ACTIVITY	GO_GUANYL_NUCLEOTIDE_EXCHANGE_FACTOR_ACTIVITY	0.0204223012337113	-3.89112777750653	58	6	0.0384615384615385	156	4161	36881,34030,35425,44115,33262,42160	CG5522,Ziz,step,Rgl,dock,htl
GSE26030_TH1_VS_TH17_RESTIMULATED_DAY5_POST_POLARIZATION_DN	GSE26030_TH1_VS_TH17_RESTIMULATED_DAY5_POST_POLARIZATION_DN	0.0204223012337113	-3.89112777750653	58	6	0.0384615384615385	156	4161	326151,40733,38017,34592,37999,36419	Pgant5,CG2017,Pdk1,crol,emp,Nmda1
GSE25123_CTRL_VS_ROSIGLITAZONE_STIM_MACROPHAGE_UP	GSE25123_CTRL_VS_ROSIGLITAZONE_STIM_MACROPHAGE_UP	0.0204223012337113	-3.89112777750653	58	6	0.0384615384615385	156	4161	40090,37206,41785,41090,33418,35425	fz2,wbl,eff,Kdm2,Rab5,step
GO_NEGATIVE_REGULATION_OF_CELL_DIFFERENTIATION	GO_NEGATIVE_REGULATION_OF_CELL_DIFFERENTIATION	0.0208405658033795	-3.87085391259126	128	10	0.0641025641025641	156	4161	36746,34969,44497,42313,41086,36854,31151,43999,31293,43826	sli,cact,Tollo,Dl,hyx,Cdk4,arm,trbl,N,Actbeta
GO_ENZYME_BINDING	GO_ENZYME_BINDING	0.0210604081216876	-3.86036039346657	530	29	0.185897435897436	156	4161	44531,41086,49968,42854,35602,31842,31157,37999,3355139,38017,34734,41704,40090,31151,34969,31221,32865,36032,38994,31141,34338,33262,3355130,43999,36059,31293,42735,42186,38890	rg,hyx,Cadps,Syx1A,Spn42De,AP-1gamma,Ocrl,emp,CG17883,Pdk1,Drep4,rdx,fz2,arm,cact,Raf,CG6891,Mef2,Pex7,Pex5,Pen,dock,lt,trbl,14-3-3zeta,N,CenB1A,14-3-3epsilon,nmo
GSE40666_NAIVE_VS_EFFECTOR_CD8_TCELL_WITH_IFNA_STIM_90MIN_UP	GSE40666_NAIVE_VS_EFFECTOR_CD8_TCELL_WITH_IFNA_STIM_90MIN_UP	0.0211805538674485	-3.85467178865748	43	5	0.032051282051282	156	4161	43999,32865,35196,42889,40090	trbl,CG6891,l(2)37Cg,jar,fz2
MYOD_01	MYOD_01	0.0211805538674485	-3.85467178865748	43	5	0.032051282051282	156	4161	36542,41704,36283,35196,36445	shot,rdx,otk,l(2)37Cg,Nrk
GO_LEUKOCYTE_CELL_CELL_ADHESION	GO_LEUKOCYTE_CELL_CELL_ADHESION	0.0211805538674485	-3.85467178865748	43	5	0.032051282051282	156	4161	36854,31221,33262,31151,40090	Cdk4,Raf,dock,arm,fz2
GSE360_T_GONDII_VS_B_MALAYI_LOW_DOSE_DC_UP	GSE360_T_GONDII_VS_B_MALAYI_LOW_DOSE_DC_UP	0.0211805538674485	-3.85467178865748	43	5	0.032051282051282	156	4161	41090,37643,250811,39884,34969	Kdm2,ReepA,bru2,sina,cact
ERB2_UP.V1_DN	ERB2_UP.V1_DN	0.0211805538674485	-3.85467178865748	43	5	0.032051282051282	156	4161	37435,37203,32627,42549,38175	CG9485,hppy,SMC3,InR,Psa
GSE28726_NAIVE_VS_ACTIVATED_VA24NEG_NKTCELL_DN	GSE28726_NAIVE_VS_ACTIVATED_VA24NEG_NKTCELL_DN	0.0211805538674485	-3.85467178865748	43	5	0.032051282051282	156	4161	49968,42889,42429,31157,43999	Cadps,jar,DPCoAC,Ocrl,trbl
GO_THIOESTER_METABOLIC_PROCESS	GO_THIOESTER_METABOLIC_PROCESS	0.0211805538674485	-3.85467178865748	43	5	0.032051282051282	156	4161	34021,36760,32582,40056,40567	muc,ATPCL,Mfe2,CG3961,CG31522
IK2_01	IK2_01	0.0211805538674485	-3.85467178865748	43	5	0.032051282051282	156	4161	42976,36854,42549,39596,38890	CG11069,Cdk4,InR,dlp,nmo
GO_HEART_DEVELOPMENT	GO_HEART_DEVELOPMENT	0.02123733455289	-3.85199458234333	110	9	0.0576923076923077	156	4161	45307,31293,40521,31151,36032,42313,36283,33627,33245	fz,N,nAChRalpha4,arm,Mef2,Dl,otk,ft,ds
GO_REGULATION_OF_CELL_ADHESION	GO_REGULATION_OF_CELL_ADHESION	0.02123733455289	-3.85199458234333	110	9	0.0576923076923077	156	4161	38723,35425,31221,36854,42313,31151,38017,31293,33262	LanA,step,Raf,Cdk4,Dl,arm,Pdk1,N,dock
SMID_BREAST_CANCER_BASAL_DN	SMID_BREAST_CANCER_BASAL_DN	0.0217017022326505	-3.83036457761134	167	12	0.0769230769230769	156	4161	38346,36881,31664,44531,43824,37435,31593,42889,42340,33753,42160,42549	Pgant6,CG5522,unc-119,rg,Cals,CG9485,Pat1,jar,subdued,tkv,htl,InR
GO_NEGATIVE_REGULATION_OF_CELLULAR_RESPONSE_TO_GROWTH_FACTOR_STIMULUS	GO_NEGATIVE_REGULATION_OF_CELLULAR_RESPONSE_TO_GROWTH_FACTOR_STIMULUS	0.0217411375594064	-3.82854907301834	29	4	0.0256410256410256	156	4161	45307,31293,38017,36746	fz,N,Pdk1,sli
GSE20366_EX_VIVO_VS_DEC205_CONVERSION_NAIVE_CD4_TCELL_DN	GSE20366_EX_VIVO_VS_DEC205_CONVERSION_NAIVE_CD4_TCELL_DN	0.0217411375594064	-3.82854907301834	29	4	0.0256410256410256	156	4161	43127,45318,44115,38526	Tsp96F,kn,Rgl,CG1316
GO_ORGANOPHOSPHATE_ESTER_TRANSPORT	GO_ORGANOPHOSPHATE_ESTER_TRANSPORT	0.0217411375594064	-3.82854907301834	29	4	0.0256410256410256	156	4161	42429,41316,39943,33350	DPCoAC,Tpc1,frc,Rim2
GSE37301_CD4_TCELL_VS_GRANULOCYTE_MONOCYTE_PROGENITOR_UP	GSE37301_CD4_TCELL_VS_GRANULOCYTE_MONOCYTE_PROGENITOR_UP	0.0217411375594064	-3.82854907301834	29	4	0.0256410256410256	156	4161	41704,32907,38346,38890	rdx,CG7914,Pgant6,nmo
GSE9650_GP33_VS_GP276_LCMV_SPECIFIC_EXHAUSTED_CD8_TCELL_UP	GSE9650_GP33_VS_GP276_LCMV_SPECIFIC_EXHAUSTED_CD8_TCELL_UP	0.0217411375594064	-3.82854907301834	29	4	0.0256410256410256	156	4161	40599,32865,35524,49968	CG1129,CG6891,Src42A,Cadps
TGCAAAC_MIR452	TGCAAAC_MIR452	0.0217411375594064	-3.82854907301834	29	4	0.0256410256410256	156	4161	34030,43803,41114,43312	Ziz,Eph,CG45050,wdb
DAVICIONI_MOLECULAR_ARMS_VS_ERMS_DN	DAVICIONI_MOLECULAR_ARMS_VS_ERMS_DN	0.0217411375594064	-3.82854907301834	29	4	0.0256410256410256	156	4161	43999,33627,39596,44115	trbl,ft,dlp,Rgl
BMI1_DN.V1_UP	BMI1_DN.V1_UP	0.0217411375594064	-3.82854907301834	29	4	0.0256410256410256	156	4161	43826,40090,43373,42854	Actbeta,fz2,Gfat2,Syx1A
JAZAG_TGFB1_SIGNALING_VIA_SMAD4_UP	JAZAG_TGFB1_SIGNALING_VIA_SMAD4_UP	0.0217411375594064	-3.82854907301834	29	4	0.0256410256410256	156	4161	35509,250811,42186,49297	ap,bru2,14-3-3epsilon,SERCA
HALLMARK_KRAS_SIGNALING_UP	HALLMARK_KRAS_SIGNALING_UP	0.0217411375594064	-3.82854907301834	29	4	0.0256410256410256	156	4161	43373,42340,43999,43826	Gfat2,subdued,trbl,Actbeta
ATAGGAA_MIR202	ATAGGAA_MIR202	0.0217411375594064	-3.82854907301834	29	4	0.0256410256410256	156	4161	38251,41602,37603,31593	Tmhs,CtBP,robo1,Pat1
GO_EMBRYO_DEVELOPMENT	GO_EMBRYO_DEVELOPMENT	0.0217996098132331	-3.82586320782282	227	15	0.0961538461538462	156	4161	38846,33245,31157,38723,39943,41086,36032,36283,42313,31151,40090,43826,31293,45307,35509	lqf,ds,Ocrl,LanA,frc,hyx,Mef2,otk,Dl,arm,fz2,Actbeta,N,fz,ap
GO_HEAD_DEVELOPMENT	GO_HEAD_DEVELOPMENT	0.0220073491153807	-3.81637883070721	187	13	0.0833333333333333	156	4161	31293,43826,45307,35509,36703,31151,42186,37603,31221,36854,42313,36746,33627	N,Actbeta,fz,ap,unc-5,arm,14-3-3epsilon,robo1,Raf,Cdk4,Dl,sli,ft
GO_PROTEIN_TARGETING	GO_PROTEIN_TARGETING	0.0220171437023122	-3.81593386989262	207	14	0.0897435897435897	156	4161	34338,38182,3355130,36059,41114,39294,35693,42186,40294,31151,34969,38994,31141,37999	Pen,Pex10,lt,14-3-3zeta,CG45050,CG7394,Vps13,14-3-3epsilon,Pex14,arm,cact,Pex7,Pex5,emp
GSE39022_LN_VS_SPLEEN_DC_UP	GSE39022_LN_VS_SPLEEN_DC_UP	0.02205220849893	-3.81434252342319	59	6	0.0384615384615385	156	4161	40056,35509,31179,34338,37449,36854	CG3961,ap,Unc-76,Pen,Fkbp14,Cdk4
GSE17721_POLYIC_VS_GARDIQUIMOD_1H_BMDC_DN	GSE17721_POLYIC_VS_GARDIQUIMOD_1H_BMDC_DN	0.02205220849893	-3.81434252342319	59	6	0.0384615384615385	156	4161	34021,36760,32097,33859,33262,44672	muc,ATPCL,Drak,Kr-h2,dock,Lk6
GO_POSITIVE_REGULATION_OF_CELLULAR_COMPONENT_ORGANIZATION	GO_POSITIVE_REGULATION_OF_CELLULAR_COMPONENT_ORGANIZATION	0.0221349208507149	-3.81059878855708	311	19	0.121794871794872	156	4161	31151,40090,38017,36746,3346209,43803,42524,42186,33262,38175,44097,40506,31293,36059,36283,42313,43824,37603,31221	arm,fz2,Pdk1,sli,Ddr,Eph,Rab1,14-3-3epsilon,dock,Psa,sns,Arf79F,N,14-3-3zeta,otk,Dl,Cals,robo1,Raf
GO_GLYCOPROTEIN_METABOLIC_PROCESS	GO_GLYCOPROTEIN_METABOLIC_PROCESS	0.0223923249208711	-3.79903701629588	111	9	0.0576923076923077	156	4161	39943,38423,38346,34215,33753,326151,32497,31957,251900	frc,Ids,Pgant6,C1GalTA,tkv,Pgant5,CG9220,alpha-Man-Ia,GlcAT-I
GSE19198_CTRL_VS_IL21_TREATED_TCELL_24H_DN	GSE19198_CTRL_VS_IL21_TREATED_TCELL_24H_DN	0.0231948913712122	-3.76382322407406	44	5	0.032051282051282	156	4161	38346,38017,31664,326151,3355130	Pgant6,Pdk1,unc-119,Pgant5,lt
GO_AMINOGLYCAN_METABOLIC_PROCESS	GO_AMINOGLYCAN_METABOLIC_PROCESS	0.0231948913712122	-3.76382322407406	44	5	0.032051282051282	156	4161	32497,39943,38423,251900,39596	CG9220,frc,Ids,GlcAT-I,dlp
GSE41176_UNSTIM_VS_ANTI_IGM_STIM_BCELL_1H_DN	GSE41176_UNSTIM_VS_ANTI_IGM_STIM_BCELL_1H_DN	0.0231948913712122	-3.76382322407406	44	5	0.032051282051282	156	4161	37203,250811,38423,34215,37999	hppy,bru2,Ids,C1GalTA,emp
ACCATTT_MIR522	ACCATTT_MIR522	0.0231948913712122	-3.76382322407406	44	5	0.032051282051282	156	4161	250811,42735,31957,42340,36059	bru2,CenB1A,alpha-Man-Ia,subdued,14-3-3zeta
GSE17721_CTRL_VS_LPS_1H_BMDC_DN	GSE17721_CTRL_VS_LPS_1H_BMDC_DN	0.0231948913712122	-3.76382322407406	44	5	0.032051282051282	156	4161	32312,43724,33859,43826,38017	Tpst,CycG,Kr-h2,Actbeta,Pdk1
GSE360_T_GONDII_VS_B_MALAYI_HIGH_DOSE_DC_UP	GSE360_T_GONDII_VS_B_MALAYI_HIGH_DOSE_DC_UP	0.0231948913712122	-3.76382322407406	44	5	0.032051282051282	156	4161	34969,44097,37888,37643,41090	cact,sns,betaTub60D,ReepA,Kdm2
HORIUCHI_WTAP_TARGETS_UP	HORIUCHI_WTAP_TARGETS_UP	0.0231948913712122	-3.76382322407406	44	5	0.032051282051282	156	4161	40056,41090,3355130,44497,43999	CG3961,Kdm2,lt,Tollo,trbl
SMID_BREAST_CANCER_NORMAL_LIKE_UP	SMID_BREAST_CANCER_NORMAL_LIKE_UP	0.0231948913712122	-3.76382322407406	44	5	0.032051282051282	156	4161	250811,36542,36362,32865,36032	bru2,shot,Dyb,CG6891,Mef2
MEF2_03	MEF2_03	0.0231948913712122	-3.76382322407406	44	5	0.032051282051282	156	4161	36032,36445,44531,41209,39596	Mef2,Nrk,rg,FBXO11,dlp
BOUDOUKHA_BOUND_BY_IGF2BP2	BOUDOUKHA_BOUND_BY_IGF2BP2	0.0231948913712122	-3.76382322407406	44	5	0.032051282051282	156	4161	41704,49297,43724,41785,43127	rdx,SERCA,CycG,eff,Tsp96F
GO_REGULATION_OF_NEURON_DIFFERENTIATION	GO_REGULATION_OF_NEURON_DIFFERENTIATION	0.0235918453381724	-3.74685416318019	112	9	0.0576923076923077	156	4161	40521,40506,31293,36283,42313,37603,31221,36032,36746	nAChRalpha4,Arf79F,N,otk,Dl,robo1,Raf,Mef2,sli
GSE17721_0.5H_VS_24H_LPS_BMDC_DN	GSE17721_0.5H_VS_24H_LPS_BMDC_DN	0.0237679127499379	-3.73941881173324	60	6	0.0384615384615385	156	4161	43127,40733,33859,36419,31593,31842	Tsp96F,CG2017,Kr-h2,Nmda1,Pat1,AP-1gamma
THEILGAARD_NEUTROPHIL_AT_SKIN_WOUND_DN	THEILGAARD_NEUTROPHIL_AT_SKIN_WOUND_DN	0.0237679127499379	-3.73941881173324	60	6	0.0384615384615385	156	4161	38175,31179,250811,35425,36760,38423	Psa,Unc-76,bru2,step,ATPCL,Ids
WAKABAYASHI_ADIPOGENESIS_PPARG_RXRA_BOUND_WITH_H4K20ME1_MARK	WAKABAYASHI_ADIPOGENESIS_PPARG_RXRA_BOUND_WITH_H4K20ME1_MARK	0.0237679127499379	-3.73941881173324	60	6	0.0384615384615385	156	4161	37206,35425,40640,37999,31141,33859	wbl,step,Cerk,emp,Pex5,Kr-h2
SOX5_01	SOX5_01	0.0237679127499379	-3.73941881173324	60	6	0.0384615384615385	156	4161	31151,39596,43826,43803,41209,37888	arm,dlp,Actbeta,Eph,FBXO11,betaTub60D
GO_ANTIGEN_RECEPTOR_MEDIATED_SIGNALING_PATHWAY	GO_ANTIGEN_RECEPTOR_MEDIATED_SIGNALING_PATHWAY	0.0237679127499379	-3.73941881173324	60	6	0.0384615384615385	156	4161	36277,41785,38017,36032,34969,33262	PI31,eff,Pdk1,Mef2,cact,dock
MYOD_Q6_01	MYOD_Q6_01	0.0237679127499379	-3.73941881173324	60	6	0.0384615384615385	156	4161	40090,41704,36542,35196,35693,43824	fz2,rdx,shot,l(2)37Cg,Vps13,Cals
SIG_PIP3_SIGNALING_IN_CARDIAC_MYOCTES	SIG_PIP3_SIGNALING_IN_CARDIAC_MYOCTES	0.0238792238632978	-3.73474649252287	17	3	0.0192307692307692	156	4161	42186,38017,36059	14-3-3epsilon,Pdk1,14-3-3zeta
GO_TOLL_LIKE_RECEPTOR_SIGNALING_PATHWAY	GO_TOLL_LIKE_RECEPTOR_SIGNALING_PATHWAY	0.0238792238632978	-3.73474649252287	17	3	0.0192307692307692	156	4161	41785,44497,34969	eff,Tollo,cact
CCAATNNSNNNGCG_UNKNOWN	CCAATNNSNNNGCG_UNKNOWN	0.0238792238632978	-3.73474649252287	17	3	0.0192307692307692	156	4161	36032,35509,33262	Mef2,ap,dock
MODULE_46	MODULE_46	0.0238792238632978	-3.73474649252287	17	3	0.0192307692307692	156	4161	43127,34969,32297	Tsp96F,cact,CG1673
GO_PALATE_DEVELOPMENT	GO_PALATE_DEVELOPMENT	0.0238792238632978	-3.73474649252287	17	3	0.0192307692307692	156	4161	45307,43826,36032	fz,Actbeta,Mef2
POMEROY_MEDULLOBLASTOMA_DESMOPLASIC_VS_CLASSIC_UP	POMEROY_MEDULLOBLASTOMA_DESMOPLASIC_VS_CLASSIC_UP	0.0238792238632978	-3.73474649252287	17	3	0.0192307692307692	156	4161	35509,34831,36760	ap,Dyrk2,ATPCL
KRAS.AMP.LUNG_UP.V1_UP	KRAS.AMP.LUNG_UP.V1_UP	0.0238792238632978	-3.73474649252287	17	3	0.0192307692307692	156	4161	42976,44097,43824	CG11069,sns,Cals
MORF_IL9	MORF_IL9	0.0238792238632978	-3.73474649252287	17	3	0.0192307692307692	156	4161	3355130,40521,35524	lt,nAChRalpha4,Src42A
GO_REGULATION_OF_PHOSPHOLIPID_METABOLIC_PROCESS	GO_REGULATION_OF_PHOSPHOLIPID_METABOLIC_PROCESS	0.0238792238632978	-3.73474649252287	17	3	0.0192307692307692	156	4161	42160,40506,43127	htl,Arf79F,Tsp96F
chr6q21	chr6q21	0.0238792238632978	-3.73474649252287	17	3	0.0192307692307692	156	4161	38639,35524,38994	lin-28,Src42A,Pex7
MODULE_456	MODULE_456	0.0238792238632978	-3.73474649252287	17	3	0.0192307692307692	156	4161	34969,36283,43999	cact,otk,trbl
WYAAANNRNNNGCG_UNKNOWN	WYAAANNRNNNGCG_UNKNOWN	0.0238792238632978	-3.73474649252287	17	3	0.0192307692307692	156	4161	32627,43312,41090	SMC3,wdb,Kdm2
GO_REGULATION_OF_ORGAN_MORPHOGENESIS	GO_REGULATION_OF_ORGAN_MORPHOGENESIS	0.0242758476599738	-3.71827334636296	77	7	0.0448717948717949	156	4161	39596,31151,40090,36277,31293,45307,36283	dlp,arm,fz2,PI31,N,fz,otk
GO_CARDIAC_CHAMBER_DEVELOPMENT	GO_CARDIAC_CHAMBER_DEVELOPMENT	0.0243736074141732	-3.71425439545653	30	4	0.0256410256410256	156	4161	36283,45307,36032,31293	otk,fz,Mef2,N
PID_MTOR_4PATHWAY	PID_MTOR_4PATHWAY	0.0243736074141732	-3.71425439545653	30	4	0.0256410256410256	156	4161	36059,38017,31221,42186	14-3-3zeta,Pdk1,Raf,14-3-3epsilon
GSE34156_UNTREATED_VS_6H_NOD2_LIGAND_TREATED_MONOCYTE_DN	GSE34156_UNTREATED_VS_6H_NOD2_LIGAND_TREATED_MONOCYTE_DN	0.0243736074141732	-3.71425439545653	30	4	0.0256410256410256	156	4161	36032,40733,44497,32312	Mef2,CG2017,Tollo,Tpst
GO_NOTCH_SIGNALING_PATHWAY	GO_NOTCH_SIGNALING_PATHWAY	0.0243736074141732	-3.71425439545653	30	4	0.0256410256410256	156	4161	31293,36854,42313,38846	N,Cdk4,Dl,lqf
TOOKER_GEMCITABINE_RESISTANCE_UP	TOOKER_GEMCITABINE_RESISTANCE_UP	0.0243736074141732	-3.71425439545653	30	4	0.0256410256410256	156	4161	40056,40567,36032,43127	CG3961,CG31522,Mef2,Tsp96F
GO_SKELETAL_MUSCLE_ORGAN_DEVELOPMENT	GO_SKELETAL_MUSCLE_ORGAN_DEVELOPMENT	0.0243736074141732	-3.71425439545653	30	4	0.0256410256410256	156	4161	36032,31293,42313,44097	Mef2,N,Dl,sns
GSE2770_UNTREATED_VS_TGFB_AND_IL4_TREATED_ACT_CD4_TCELL_4H_DN	GSE2770_UNTREATED_VS_TGFB_AND_IL4_TREATED_ACT_CD4_TCELL_4H_DN	0.0243736074141732	-3.71425439545653	30	4	0.0256410256410256	156	4161	41602,31221,36542,36760	CtBP,Raf,shot,ATPCL
GSE7768_OVA_ALONE_VS_OVA_WITH_LPS_IMMUNIZED_MOUSE_WHOLE_SPLEEN_6H_DN	GSE7768_OVA_ALONE_VS_OVA_WITH_LPS_IMMUNIZED_MOUSE_WHOLE_SPLEEN_6H_DN	0.0243736074141732	-3.71425439545653	30	4	0.0256410256410256	156	4161	44115,43472,34969,33262	Rgl,CG2006,cact,dock
GO_REGULATION_OF_ANATOMICAL_STRUCTURE_MORPHOGENESIS	GO_REGULATION_OF_ANATOMICAL_STRUCTURE_MORPHOGENESIS	0.0245982893590247	-3.70507837671275	210	14	0.0897435897435897	156	4161	3355139,36746,36277,36032,31221,37603,36283,42313,31151,39596,40090,31293,45307,40521	CG17883,sli,PI31,Mef2,Raf,robo1,otk,Dl,arm,dlp,fz2,N,fz,nAChRalpha4
GO_REGULATION_OF_CELLULAR_COMPONENT_MOVEMENT	GO_REGULATION_OF_CELLULAR_COMPONENT_MOVEMENT	0.0252429850376847	-3.67920698214969	132	10	0.0641025641025641	156	4161	36746,3346209,38723,36854,31221,36703,31293,38017,43127,42549	sli,Ddr,LanA,Cdk4,Raf,unc-5,N,Pdk1,Tsp96F,InR
GO_POSITIVE_REGULATION_OF_NEURON_PROJECTION_DEVELOPMENT	GO_POSITIVE_REGULATION_OF_NEURON_PROJECTION_DEVELOPMENT	0.0253293943574571	-3.67578972534295	45	5	0.032051282051282	156	4161	36746,36283,40506,31221,37603	sli,otk,Arf79F,Raf,robo1
PBX1_01	PBX1_01	0.0253293943574571	-3.67578972534295	45	5	0.032051282051282	156	4161	33753,41209,36059,38890,39596	tkv,FBXO11,14-3-3zeta,nmo,dlp
MARTORIATI_MDM4_TARGETS_NEUROEPITHELIUM_UP	MARTORIATI_MDM4_TARGETS_NEUROEPITHELIUM_UP	0.0253293943574571	-3.67578972534295	45	5	0.032051282051282	156	4161	33461,36854,43127,36283,43724	Pgk,Cdk4,Tsp96F,otk,CycG
PAX4_04	PAX4_04	0.0253293943574571	-3.67578972534295	45	5	0.032051282051282	156	4161	38890,43724,42549,41209,36032	nmo,CycG,InR,FBXO11,Mef2
CHOP_01	CHOP_01	0.0253293943574571	-3.67578972534295	45	5	0.032051282051282	156	4161	41209,34969,36032,36854,39943	FBXO11,cact,Mef2,Cdk4,frc
HOXA4_Q2	HOXA4_Q2	0.0253293943574571	-3.67578972534295	45	5	0.032051282051282	156	4161	33753,37888,41114,36032,31151	tkv,betaTub60D,CG45050,Mef2,arm
PILON_KLF1_TARGETS_DN	PILON_KLF1_TARGETS_DN	0.0254206186408252	-3.67219467674178	701	36	0.230769230769231	156	4161	3355010,33805,37344,41785,43472,250811,43312,36760,42524,32097,33180,42735,31293,38175,37999,31842,41538,37435,32582,41704,31593,38017,41209,40056,33305,38994,40567,36032,32865,36854,42186,41602,326151,33262,43999,42549	IntS3,CG11030,Fem-1,eff,CG2006,bru2,wdb,ATPCL,Rab1,Drak,CG3436,CenB1A,N,Psa,emp,AP-1gamma,CG18549,CG9485,Mfe2,rdx,Pat1,Pdk1,FBXO11,CG3961,CG4896,Pex7,CG31522,Mef2,CG6891,Cdk4,14-3-3epsilon,CtBP,Pgant5,dock,trbl,InR
GSE37301_HEMATOPOIETIC_STEM_CELL_VS_MULTIPOTENT_PROGENITOR_UP	GSE37301_HEMATOPOIETIC_STEM_CELL_VS_MULTIPOTENT_PROGENITOR_UP	0.0255711308105805	-3.66629126654346	61	6	0.0384615384615385	156	4161	250811,40294,42160,36032,34734,45307	bru2,Pex14,htl,Mef2,Drep4,fz
GSE42021_TREG_PLN_VS_CD24LO_TREG_THYMUS_UP	GSE42021_TREG_PLN_VS_CD24LO_TREG_THYMUS_UP	0.0255711308105805	-3.66629126654346	61	6	0.0384615384615385	156	4161	33753,32536,31664,31957,40640,35524	tkv,sd,unc-119,alpha-Man-Ia,Cerk,Src42A
CEBPGAMMA_Q6	CEBPGAMMA_Q6	0.0255711308105805	-3.66629126654346	61	6	0.0384615384615385	156	4161	36283,41602,31221,36032,36854,250811	otk,CtBP,Raf,Mef2,Cdk4,bru2
GO_REGULATION_OF_RESPONSE_TO_BIOTIC_STIMULUS	GO_REGULATION_OF_RESPONSE_TO_BIOTIC_STIMULUS	0.0255711308105805	-3.66629126654346	61	6	0.0384615384615385	156	4161	40506,37643,32244,31842,41316,44668	Arf79F,ReepA,CG4645,AP-1gamma,Tpc1,SmD1
GSE26727_WT_VS_KLF2_KO_LPS_STIM_MACROPHAGE_DN	GSE26727_WT_VS_KLF2_KO_LPS_STIM_MACROPHAGE_DN	0.0255711308105805	-3.66629126654346	61	6	0.0384615384615385	156	4161	37344,42186,38423,37801,32497,31179	Fem-1,14-3-3epsilon,Ids,CG2812,CG9220,Unc-76
AMIT_SERUM_RESPONSE_60_MCF10A	AMIT_SERUM_RESPONSE_60_MCF10A	0.0259082613267575	-3.65319339099173	7	2	0.0128205128205128	156	4161	43826,39943	Actbeta,frc
WANG_NFKB_TARGETS	WANG_NFKB_TARGETS	0.0259082613267575	-3.65319339099173	7	2	0.0128205128205128	156	4161	49297,31293	SERCA,N
TAGAACC_MIR182	TAGAACC_MIR182	0.0259082613267575	-3.65319339099173	7	2	0.0128205128205128	156	4161	34030,326151	Ziz,Pgant5
REACTOME_CREB_PHOSPHORYLATION_THROUGH_THE_ACTIVATION_OF_RAS	REACTOME_CREB_PHOSPHORYLATION_THROUGH_THE_ACTIVATION_OF_RAS	0.0259082613267575	-3.65319339099173	7	2	0.0128205128205128	156	4161	31221,38017	Raf,Pdk1
GO_RESPONSE_TO_GONADOTROPIN	GO_RESPONSE_TO_GONADOTROPIN	0.0259082613267575	-3.65319339099173	7	2	0.0128205128205128	156	4161	43826,31293	Actbeta,N
GO_CORECEPTOR_ACTIVITY	GO_CORECEPTOR_ACTIVITY	0.0259082613267575	-3.65319339099173	7	2	0.0128205128205128	156	4161	39596,36283	dlp,otk
GO_REGULATION_OF_SYNAPTIC_VESICLE_EXOCYTOSIS	GO_REGULATION_OF_SYNAPTIC_VESICLE_EXOCYTOSIS	0.0259082613267575	-3.65319339099173	7	2	0.0128205128205128	156	4161	42854,31221	Syx1A,Raf
PID_HIV_NEF_PATHWAY	PID_HIV_NEF_PATHWAY	0.0259082613267575	-3.65319339099173	7	2	0.0128205128205128	156	4161	34969,34734	cact,Drep4
MIKKELSEN_MEF_ICP_WITH_H3K4ME3_AND_H3K27ME3	MIKKELSEN_MEF_ICP_WITH_H3K4ME3_AND_H3K27ME3	0.0259082613267575	-3.65319339099173	7	2	0.0128205128205128	156	4161	38639,37603	lin-28,robo1
SHIPP_DLBCL_VS_FOLLICULAR_LYMPHOMA_DN	SHIPP_DLBCL_VS_FOLLICULAR_LYMPHOMA_DN	0.0259082613267575	-3.65319339099173	7	2	0.0128205128205128	156	4161	43999,36032	trbl,Mef2
GO_DENDRITIC_SPINE_ORGANIZATION	GO_DENDRITIC_SPINE_ORGANIZATION	0.0259082613267575	-3.65319339099173	7	2	0.0128205128205128	156	4161	43803,40506	Eph,Arf79F
GO_REGULATION_OF_SULFUR_METABOLIC_PROCESS	GO_REGULATION_OF_SULFUR_METABOLIC_PROCESS	0.0259082613267575	-3.65319339099173	7	2	0.0128205128205128	156	4161	34021,31151	muc,arm
GO_REGULATION_OF_PROTEIN_OLIGOMERIZATION	GO_REGULATION_OF_PROTEIN_OLIGOMERIZATION	0.0259082613267575	-3.65319339099173	7	2	0.0128205128205128	156	4161	40294,31141	Pex14,Pex5
GO_REGULATION_OF_EPIDERMAL_CELL_DIFFERENTIATION	GO_REGULATION_OF_EPIDERMAL_CELL_DIFFERENTIATION	0.0259082613267575	-3.65319339099173	7	2	0.0128205128205128	156	4161	31293,42313	N,Dl
REACTOME_HS_GAG_DEGRADATION	REACTOME_HS_GAG_DEGRADATION	0.0259082613267575	-3.65319339099173	7	2	0.0128205128205128	156	4161	38423,39596	Ids,dlp
ACCAATC_MIR509	ACCAATC_MIR509	0.0259082613267575	-3.65319339099173	7	2	0.0128205128205128	156	4161	38890,33418	nmo,Rab5
SIMBULAN_PARP1_TARGETS_UP	SIMBULAN_PARP1_TARGETS_UP	0.0259082613267575	-3.65319339099173	7	2	0.0128205128205128	156	4161	43724,43127	CycG,Tsp96F
GO_REGULATION_OF_ER_TO_GOLGI_VESICLE_MEDIATED_TRANSPORT	GO_REGULATION_OF_ER_TO_GOLGI_VESICLE_MEDIATED_TRANSPORT	0.0259082613267575	-3.65319339099173	7	2	0.0128205128205128	156	4161	40506,3355139	Arf79F,CG17883
GO_DIGESTIVE_TRACT_MORPHOGENESIS	GO_DIGESTIVE_TRACT_MORPHOGENESIS	0.0259082613267575	-3.65319339099173	7	2	0.0128205128205128	156	4161	31151,31293	arm,N
BIOCARTA_DEATH_PATHWAY	BIOCARTA_DEATH_PATHWAY	0.0259082613267575	-3.65319339099173	7	2	0.0128205128205128	156	4161	34734,34969	Drep4,cact
GO_PIGMENT_CELL_DIFFERENTIATION	GO_PIGMENT_CELL_DIFFERENTIATION	0.0259082613267575	-3.65319339099173	7	2	0.0128205128205128	156	4161	36032,31842	Mef2,AP-1gamma
GO_CHONDROITIN_SULFATE_BIOSYNTHETIC_PROCESS	GO_CHONDROITIN_SULFATE_BIOSYNTHETIC_PROCESS	0.0259082613267575	-3.65319339099173	7	2	0.0128205128205128	156	4161	39943,32497	frc,CG9220
TAKEDA_TARGETS_OF_NUP98_HOXA9_FUSION_6HR_DN	TAKEDA_TARGETS_OF_NUP98_HOXA9_FUSION_6HR_DN	0.0259082613267575	-3.65319339099173	7	2	0.0128205128205128	156	4161	43999,43826	trbl,Actbeta
GO_SUBSTRATE_DEPENDENT_CELL_MIGRATION	GO_SUBSTRATE_DEPENDENT_CELL_MIGRATION	0.0259082613267575	-3.65319339099173	7	2	0.0128205128205128	156	4161	33262,36746	dock,sli
REACTOME_CTLA4_INHIBITORY_SIGNALING	REACTOME_CTLA4_INHIBITORY_SIGNALING	0.0259082613267575	-3.65319339099173	7	2	0.0128205128205128	156	4161	38017,43312	Pdk1,wdb
GO_NUCLEOTIDE_TRANSMEMBRANE_TRANSPORT	GO_NUCLEOTIDE_TRANSMEMBRANE_TRANSPORT	0.0259082613267575	-3.65319339099173	7	2	0.0128205128205128	156	4161	42429,39943	DPCoAC,frc
GO_PEPTIDYL_TYROSINE_AUTOPHOSPHORYLATION	GO_PEPTIDYL_TYROSINE_AUTOPHOSPHORYLATION	0.0259082613267575	-3.65319339099173	7	2	0.0128205128205128	156	4161	35524,42549	Src42A,InR
TACGGGT_MIR99A_MIR100_MIR99B	TACGGGT_MIR99A_MIR100_MIR99B	0.0259082613267575	-3.65319339099173	7	2	0.0128205128205128	156	4161	43999,42160	trbl,htl
NABA_BASEMENT_MEMBRANES	NABA_BASEMENT_MEMBRANES	0.0259082613267575	-3.65319339099173	7	2	0.0128205128205128	156	4161	43872,38723	Ppn,LanA
PID_P38_MK2_PATHWAY	PID_P38_MK2_PATHWAY	0.0259082613267575	-3.65319339099173	7	2	0.0128205128205128	156	4161	36059,42186	14-3-3zeta,14-3-3epsilon
GO_ESTABLISHMENT_OF_ENDOTHELIAL_BARRIER	GO_ESTABLISHMENT_OF_ENDOTHELIAL_BARRIER	0.0259082613267575	-3.65319339099173	7	2	0.0128205128205128	156	4161	31151,42524	arm,Rab1
BIOCARTA_HDAC_PATHWAY	BIOCARTA_HDAC_PATHWAY	0.0259082613267575	-3.65319339099173	7	2	0.0128205128205128	156	4161	36032,42549	Mef2,InR
GO_POSITIVE_REGULATION_OF_CALCIUM_ION_DEPENDENT_EXOCYTOSIS	GO_POSITIVE_REGULATION_OF_CALCIUM_ION_DEPENDENT_EXOCYTOSIS	0.0259082613267575	-3.65319339099173	7	2	0.0128205128205128	156	4161	42854,40506	Syx1A,Arf79F
GO_POSITIVE_REGULATION_OF_EPITHELIAL_CELL_DIFFERENTIATION	GO_POSITIVE_REGULATION_OF_EPITHELIAL_CELL_DIFFERENTIATION	0.0259082613267575	-3.65319339099173	7	2	0.0128205128205128	156	4161	31151,31293	arm,N
GO_NEURONAL_STEM_CELL_POPULATION_MAINTENANCE	GO_NEURONAL_STEM_CELL_POPULATION_MAINTENANCE	0.0259082613267575	-3.65319339099173	7	2	0.0128205128205128	156	4161	42313,31293	Dl,N
GO_POSITIVE_REGULATION_OF_B_CELL_ACTIVATION	GO_POSITIVE_REGULATION_OF_B_CELL_ACTIVATION	0.0259082613267575	-3.65319339099173	7	2	0.0128205128205128	156	4161	36032,43127	Mef2,Tsp96F
GO_ASTROCYTE_DEVELOPMENT	GO_ASTROCYTE_DEVELOPMENT	0.0259082613267575	-3.65319339099173	7	2	0.0128205128205128	156	4161	36854,42313	Cdk4,Dl
GO_NEGATIVE_REGULATION_OF_DNA_BINDING	GO_NEGATIVE_REGULATION_OF_DNA_BINDING	0.0259082613267575	-3.65319339099173	7	2	0.0128205128205128	156	4161	35509,34969	ap,cact
GO_REGULATION_OF_NF_KAPPAB_IMPORT_INTO_NUCLEUS	GO_REGULATION_OF_NF_KAPPAB_IMPORT_INTO_NUCLEUS	0.0259082613267575	-3.65319339099173	7	2	0.0128205128205128	156	4161	34969,44497	cact,Tollo
ZHENG_IL22_SIGNALING_UP	ZHENG_IL22_SIGNALING_UP	0.0259082613267575	-3.65319339099173	7	2	0.0128205128205128	156	4161	45307,43826	fz,Actbeta
KEGG_CYTOKINE_CYTOKINE_RECEPTOR_INTERACTION	KEGG_CYTOKINE_CYTOKINE_RECEPTOR_INTERACTION	0.0259082613267575	-3.65319339099173	7	2	0.0128205128205128	156	4161	33753,43826	tkv,Actbeta
GO_CELL_SUBSTRATE_ADHERENS_JUNCTION_ASSEMBLY	GO_CELL_SUBSTRATE_ADHERENS_JUNCTION_ASSEMBLY	0.0259082613267575	-3.65319339099173	7	2	0.0128205128205128	156	4161	38017,38723	Pdk1,LanA
PID_VEGFR1_PATHWAY	PID_VEGFR1_PATHWAY	0.0259082613267575	-3.65319339099173	7	2	0.0128205128205128	156	4161	33262,38017	dock,Pdk1
KEGG_THYROID_CANCER	KEGG_THYROID_CANCER	0.0259082613267575	-3.65319339099173	7	2	0.0128205128205128	156	4161	31221,31151	Raf,arm
GO_REGULATION_OF_ORGAN_FORMATION	GO_REGULATION_OF_ORGAN_FORMATION	0.0259082613267575	-3.65319339099173	7	2	0.0128205128205128	156	4161	31151,31293	arm,N
HOX13_01	HOX13_01	0.0259082613267575	-3.65319339099173	7	2	0.0128205128205128	156	4161	41209,36703	FBXO11,unc-5
CAGGTA_AREB6_01	CAGGTA_AREB6_01	0.026206531001914	-3.64174662439669	152	11	0.0705128205128205	156	4161	40056,34030,36854,44531,36283,36362,39596,42524,31293,33859,32497	CG3961,Ziz,Cdk4,rg,otk,Dyb,dlp,Rab1,N,Kr-h2,CG9220
GO_EARLY_ENDOSOME	GO_EARLY_ENDOSOME	0.0264530508149215	-3.63238378461014	96	8	0.0512820512820513	156	4161	3355130,39884,42524,40090,43803,44497,33418,31157	lt,sina,Rab1,fz2,Eph,Tollo,Rab5,Ocrl
GO_MACROMOLECULAR_COMPLEX_BINDING	GO_MACROMOLECULAR_COMPLEX_BINDING	0.0268685410586435	-3.61679915412048	361	21	0.134615384615385	156	4161	33305,34969,36032,42186,36542,42549,3355130,35509,41602,31293,36277,38723,3346209,43803,41086,42889,40294,31151,32627,43127,38017	CG4896,cact,Mef2,14-3-3epsilon,shot,InR,lt,ap,CtBP,N,PI31,LanA,Ddr,Eph,hyx,jar,Pex14,arm,SMC3,Tsp96F,Pdk1
GSE35825_UNTREATED_VS_IFNA_STIM_MACROPHAGE_DN	GSE35825_UNTREATED_VS_IFNA_STIM_MACROPHAGE_DN	0.0271909498795289	-3.60487108606276	31	4	0.0256410256410256	156	4161	32312,43472,40090,37603	Tpst,CG2006,fz2,robo1
GSE13762_CTRL_VS_125_VITAMIND_DAY12_DC_DN	GSE13762_CTRL_VS_125_VITAMIND_DAY12_DC_DN	0.0271909498795289	-3.60487108606276	31	4	0.0256410256410256	156	4161	44531,35524,39596,3355010	rg,Src42A,dlp,IntS3
GSE20484_MCSG_VS_CXCL4_MONOCYTE_DERIVED_MACROPHAGE_DN	GSE20484_MCSG_VS_CXCL4_MONOCYTE_DERIVED_MACROPHAGE_DN	0.0271909498795289	-3.60487108606276	31	4	0.0256410256410256	156	4161	37801,42549,40056,41943	CG2812,InR,CG3961,Hel89B
GO_PROTEIN_TRANSMEMBRANE_TRANSPORT	GO_PROTEIN_TRANSMEMBRANE_TRANSPORT	0.0271909498795289	-3.60487108606276	31	4	0.0256410256410256	156	4161	40294,31141,38994,38182	Pex14,Pex5,Pex7,Pex10
GSE42021_CD24INT_VS_CD24LOW_TCONV_THYMUS_DN	GSE42021_CD24INT_VS_CD24LOW_TCONV_THYMUS_DN	0.0271909498795289	-3.60487108606276	31	4	0.0256410256410256	156	4161	37999,37203,35425,40733	emp,hppy,step,CG2017
SMIRNOV_RESPONSE_TO_IR_6HR_UP	SMIRNOV_RESPONSE_TO_IR_6HR_UP	0.0271909498795289	-3.60487108606276	31	4	0.0256410256410256	156	4161	31293,42524,43724,39943	N,Rab1,CycG,frc
REACTOME_GLYCOSAMINOGLYCAN_METABOLISM	REACTOME_GLYCOSAMINOGLYCAN_METABOLISM	0.0271909498795289	-3.60487108606276	31	4	0.0256410256410256	156	4161	32497,39596,251900,38423	CG9220,dlp,GlcAT-I,Ids
PEREZ_TP53_AND_TP63_TARGETS	PEREZ_TP53_AND_TP63_TARGETS	0.0271909498795289	-3.60487108606276	31	4	0.0256410256410256	156	4161	250811,36746,42549,45307	bru2,sli,InR,fz
GTACTGT_MIR101	GTACTGT_MIR101	0.0274634887889144	-3.59489783686124	62	6	0.0384615384615385	156	4161	41785,42524,38890,41704,37603,36854	eff,Rab1,nmo,rdx,robo1,Cdk4
GSE3982_MAC_VS_BCELL_UP	GSE3982_MAC_VS_BCELL_UP	0.0274634887889144	-3.59489783686124	62	6	0.0384615384615385	156	4161	36542,42889,31157,40090,34338,43826	shot,jar,Ocrl,fz2,Pen,Actbeta
GSE4748_CTRL_VS_CYANOBACTERIUM_LPSLIKE_STIM_DC_1H_DN	GSE4748_CTRL_VS_CYANOBACTERIUM_LPSLIKE_STIM_DC_1H_DN	0.0274634887889144	-3.59489783686124	62	6	0.0384615384615385	156	4161	31221,32536,40294,31842,42186,43724	Raf,sd,Pex14,AP-1gamma,14-3-3epsilon,CycG
GSE17721_0.5H_VS_12H_GARDIQUIMOD_BMDC_DN	GSE17721_0.5H_VS_12H_GARDIQUIMOD_BMDC_DN	0.0274634887889144	-3.59489783686124	62	6	0.0384615384615385	156	4161	34969,35509,44497,36362,31957,40056	cact,ap,Tollo,Dyb,alpha-Man-Ia,CG3961
GSE28726_NAIVE_VS_ACTIVATED_NKTCELL_DN	GSE28726_NAIVE_VS_ACTIVATED_NKTCELL_DN	0.027509007761792	-3.59324177296978	79	7	0.0448717948717949	156	4161	42854,42186,37801,32497,31179,40506,43127	Syx1A,14-3-3epsilon,CG2812,CG9220,Unc-76,Arf79F,Tsp96F
GSE24574_BCL6_HIGH_VS_LOW_TFH_CD4_TCELL_UP	GSE24574_BCL6_HIGH_VS_LOW_TFH_CD4_TCELL_UP	0.0275861952730516	-3.59043980265265	46	5	0.032051282051282	156	4161	49968,35425,41090,36059,43999	Cadps,step,Kdm2,14-3-3zeta,trbl
MCBRYAN_PUBERTAL_BREAST_3_4WK_UP	MCBRYAN_PUBERTAL_BREAST_3_4WK_UP	0.0275861952730516	-3.59043980265265	46	5	0.032051282051282	156	4161	31664,45307,42340,34021,36760	unc-119,fz,subdued,muc,ATPCL
GSE9988_ANTI_TREM1_VS_LPS_MONOCYTE_UP	GSE9988_ANTI_TREM1_VS_LPS_MONOCYTE_UP	0.0275861952730516	-3.59043980265265	46	5	0.032051282051282	156	4161	32497,42854,37203,37999,31141	CG9220,Syx1A,hppy,emp,Pex5
TGTGTGA_MIR377	TGTGTGA_MIR377	0.0275861952730516	-3.59043980265265	46	5	0.032051282051282	156	4161	32536,38175,44531,250811,41785	sd,Psa,rg,bru2,eff
LEF1_Q2	LEF1_Q2	0.0275861952730516	-3.59043980265265	46	5	0.032051282051282	156	4161	40567,44115,33245,40056,3346209	CG31522,Rgl,ds,CG3961,Ddr
GSE3039_B2_VS_B1_BCELL_DN	GSE3039_B2_VS_B1_BCELL_DN	0.0275861952730516	-3.59043980265265	46	5	0.032051282051282	156	4161	32297,36283,34338,32865,251900	CG1673,otk,Pen,CG6891,GlcAT-I
GSE5589_UNSTIM_VS_45MIN_LPS_AND_IL10_STIM_MACROPHAGE_UP	GSE5589_UNSTIM_VS_45MIN_LPS_AND_IL10_STIM_MACROPHAGE_UP	0.0275861952730516	-3.59043980265265	46	5	0.032051282051282	156	4161	251900,33805,31664,38017,31293	GlcAT-I,CG11030,unc-119,Pdk1,N
TGCCTTA_MIR124A	TGCCTTA_MIR124A	0.0277283522256414	-3.5852998432029	173	12	0.0769230769230769	156	4161	32865,45318,36854,34215,36881,49968,43312,32497,35509,32536,38639,39596	CG6891,kn,Cdk4,C1GalTA,CG5522,Cadps,wdb,CG9220,ap,sd,lin-28,dlp
SCHUETZ_BREAST_CANCER_DUCTAL_INVASIVE_DN	SCHUETZ_BREAST_CANCER_DUCTAL_INVASIVE_DN	0.0278840764024148	-3.5796994913526	18	3	0.0192307692307692	156	4161	36542,38994,42889	shot,Pex7,jar
KRAS.LUNG_UP.V1_UP	KRAS.LUNG_UP.V1_UP	0.0278840764024148	-3.5796994913526	18	3	0.0192307692307692	156	4161	43826,42340,44097	Actbeta,subdued,sns
GO_POSITIVE_REGULATION_OF_IMMUNE_EFFECTOR_PROCESS	GO_POSITIVE_REGULATION_OF_IMMUNE_EFFECTOR_PROCESS	0.0278840764024148	-3.5796994913526	18	3	0.0192307692307692	156	4161	38017,31842,40090	Pdk1,AP-1gamma,fz2
CERVERA_SDHB_TARGETS_1_UP	CERVERA_SDHB_TARGETS_1_UP	0.0278840764024148	-3.5796994913526	18	3	0.0192307692307692	156	4161	43826,35509,34831	Actbeta,ap,Dyrk2
GO_CELL_MATRIX_ADHESION	GO_CELL_MATRIX_ADHESION	0.0278840764024148	-3.5796994913526	18	3	0.0192307692307692	156	4161	38017,31151,38723	Pdk1,arm,LanA
GO_EMBRYONIC_PATTERN_SPECIFICATION	GO_EMBRYONIC_PATTERN_SPECIFICATION	0.0278840764024148	-3.5796994913526	18	3	0.0192307692307692	156	4161	42313,40090,31151	Dl,fz2,arm
CAAGGAT_MIR362	CAAGGAT_MIR362	0.0278840764024148	-3.5796994913526	18	3	0.0192307692307692	156	4161	38175,32497,42313	Psa,CG9220,Dl
MODULE_75	MODULE_75	0.0278840764024148	-3.5796994913526	18	3	0.0192307692307692	156	4161	43127,32297,34969	Tsp96F,CG1673,cact
KEGG_P53_SIGNALING_PATHWAY	KEGG_P53_SIGNALING_PATHWAY	0.0278840764024148	-3.5796994913526	18	3	0.0192307692307692	156	4161	43724,36854,39884	CycG,Cdk4,sina
GO_ESTABLISHMENT_OF_PROTEIN_LOCALIZATION	GO_ESTABLISHMENT_OF_PROTEIN_LOCALIZATION	0.0288819103659231	-3.54453981874068	567	30	0.192307692307692	156	4161	38723,31842,37643,42854,49968,37999,31664,36776,37206,31593,42889,31151,40294,38182,41114,39294,38994,33418,31141,34969,31221,326115,42524,42186,3355130,34338,40506,35693,31293,36059	LanA,AP-1gamma,ReepA,Syx1A,Cadps,emp,unc-119,Ric,wbl,Pat1,jar,arm,Pex14,Pex10,CG45050,CG7394,Pex7,Rab5,Pex5,cact,Raf,Atg16,Rab1,14-3-3epsilon,lt,Pen,Arf79F,Vps13,N,14-3-3zeta
GO_POSITIVE_REGULATION_OF_CELL_PROLIFERATION	GO_POSITIVE_REGULATION_OF_CELL_PROLIFERATION	0.0289593184407026	-3.54186324624769	135	10	0.0641025641025641	156	4161	31151,42160,42549,33262,43127,31293,3346209,42313,36854,36032	arm,htl,InR,dock,Tsp96F,N,Ddr,Dl,Cdk4,Mef2
GO_SINGLE_ORGANISM_CELL_ADHESION	GO_SINGLE_ORGANISM_CELL_ADHESION	0.0292307224424426	-3.5325349843778	80	7	0.0448717948717949	156	4161	31151,40090,42524,38723,36854,31221,33262	arm,fz2,Rab1,LanA,Cdk4,Raf,dock
GSE5589_LPS_VS_LPS_AND_IL6_STIM_IL6_KO_MACROPHAGE_45MIN_DN	GSE5589_LPS_VS_LPS_AND_IL6_STIM_IL6_KO_MACROPHAGE_45MIN_DN	0.02944651906407	-3.5251795740345	63	6	0.0384615384615385	156	4161	31664,42889,3355139,36760,44668,37999	unc-119,jar,CG17883,ATPCL,SmD1,emp
GO_IDENTICAL_PROTEIN_BINDING	GO_IDENTICAL_PROTEIN_BINDING	0.0296494475059904	-3.51831178757406	321	19	0.121794871794872	156	4161	33305,38994,34969,326115,37603,31221,36542,3355130,42549,43826,41602,36059,36746,44497,32297,37206,49297,32582,39884	CG4896,Pex7,cact,Atg16,robo1,Raf,shot,lt,InR,Actbeta,CtBP,14-3-3zeta,sli,Tollo,CG1673,wbl,SERCA,Mfe2,sina
GO_INTRINSIC_COMPONENT_OF_PLASMA_MEMBRANE	GO_INTRINSIC_COMPONENT_OF_PLASMA_MEMBRANE	0.0297607261370324	-3.51456566954904	257	16	0.102564102564103	156	4161	42313,36283,44097,42160,42549,39596,43803,44497,3346209,42854,37643,43127,36445,40521,33753,49297	Dl,otk,sns,htl,InR,dlp,Eph,Tollo,Ddr,Syx1A,ReepA,Tsp96F,Nrk,nAChRalpha4,tkv,SERCA
GSE42724_NAIVE_VS_MEMORY_BCELL_DN	GSE42724_NAIVE_VS_MEMORY_BCELL_DN	0.029967229272434	-3.5076508519629	47	5	0.032051282051282	156	4161	31141,33137,40056,36059,35509	Pex5,l(1)G0196,CG3961,14-3-3zeta,ap
GSE37301_CD4_TCELL_VS_RAG2_KO_NK_CELL_DN	GSE37301_CD4_TCELL_VS_RAG2_KO_NK_CELL_DN	0.029967229272434	-3.5076508519629	47	5	0.032051282051282	156	4161	32244,36760,326151,36362,31221	CG4645,ATPCL,Pgant5,Dyb,Raf
NFKB_Q6	NFKB_Q6	0.029967229272434	-3.5076508519629	47	5	0.032051282051282	156	4161	34969,43999,36854,44115,38890	cact,trbl,Cdk4,Rgl,nmo
GO_EAR_DEVELOPMENT	GO_EAR_DEVELOPMENT	0.029967229272434	-3.5076508519629	47	5	0.032051282051282	156	4161	36283,42313,31293,33627,33245	otk,Dl,N,ft,ds
GSE15930_NAIVE_VS_48H_IN_VITRO_STIM_IFNAB_CD8_TCELL_UP	GSE15930_NAIVE_VS_48H_IN_VITRO_STIM_IFNAB_CD8_TCELL_UP	0.029967229272434	-3.5076508519629	47	5	0.032051282051282	156	4161	39884,44672,38346,35602,37203	sina,Lk6,Pgant6,Spn42De,hppy
GSE17721_LPS_VS_POLYIC_0.5H_BMDC_DN	GSE17721_LPS_VS_POLYIC_0.5H_BMDC_DN	0.029967229272434	-3.5076508519629	47	5	0.032051282051282	156	4161	3355139,42186,42889,42854,39884	CG17883,14-3-3epsilon,jar,Syx1A,sina
GATA6_01	GATA6_01	0.029967229272434	-3.5076508519629	47	5	0.032051282051282	156	4161	35719,36032,3346209,41704,35602	Dgat2,Mef2,Ddr,rdx,Spn42De
GSE17721_LPS_VS_POLYIC_8H_BMDC_DN	GSE17721_LPS_VS_POLYIC_8H_BMDC_DN	0.029967229272434	-3.5076508519629	47	5	0.032051282051282	156	4161	35509,44672,31957,35425,37999	ap,Lk6,alpha-Man-Ia,step,emp
GSE42724_NAIVE_VS_MEMORY_BCELL_UP	GSE42724_NAIVE_VS_MEMORY_BCELL_UP	0.029967229272434	-3.5076508519629	47	5	0.032051282051282	156	4161	44115,36277,41086,326115,33262	Rgl,PI31,hyx,Atg16,dock
GSE22935_UNSTIM_VS_24H_MBOVIS_BCG_STIM_MACROPHAGE_DN	GSE22935_UNSTIM_VS_24H_MBOVIS_BCG_STIM_MACROPHAGE_DN	0.029967229272434	-3.5076508519629	47	5	0.032051282051282	156	4161	34021,38074,31593,31221,44497	muc,CG13893,Pat1,Raf,Tollo
GSE40666_WT_VS_STAT1_KO_CD8_TCELL_WITH_IFNA_STIM_90MIN_UP	GSE40666_WT_VS_STAT1_KO_CD8_TCELL_WITH_IFNA_STIM_90MIN_UP	0.029967229272434	-3.5076508519629	47	5	0.032051282051282	156	4161	42889,40090,33262,31664,35196	jar,fz2,dock,unc-119,l(2)37Cg
GO_CELL_PART_MORPHOGENESIS	GO_CELL_PART_MORPHOGENESIS	0.0299857616682748	-3.50703262104097	175	12	0.0769230769230769	156	4161	31179,33753,35509,31293,39884,42524,36703,43803,37603,38723,31157,36746	Unc-76,tkv,ap,N,sina,Rab1,unc-5,Eph,robo1,LanA,Ocrl,sli
GSE22432_MULTIPOTENT_PROGENITOR_VS_CDC_UP	GSE22432_MULTIPOTENT_PROGENITOR_VS_CDC_UP	0.0301953518003806	-3.50006728034196	32	4	0.0256410256410256	156	4161	44497,38175,44531,32312	Tollo,Psa,rg,Tpst
GSE2405_0H_VS_12H_A_PHAGOCYTOPHILUM_STIM_NEUTROPHIL_UP	GSE2405_0H_VS_12H_A_PHAGOCYTOPHILUM_STIM_NEUTROPHIL_UP	0.0301953518003806	-3.50006728034196	32	4	0.0256410256410256	156	4161	43999,32865,42889,38346	trbl,CG6891,jar,Pgant6
GSE36392_EOSINOPHIL_VS_MAC_IL25_TREATED_LUNG_UP	GSE36392_EOSINOPHIL_VS_MAC_IL25_TREATED_LUNG_UP	0.0301953518003806	-3.50006728034196	32	4	0.0256410256410256	156	4161	43373,42524,41209,326115	Gfat2,Rab1,FBXO11,Atg16
KRAS.KIDNEY_UP.V1_UP	KRAS.KIDNEY_UP.V1_UP	0.0301953518003806	-3.50006728034196	32	4	0.0256410256410256	156	4161	43999,37888,36032,36776	trbl,betaTub60D,Mef2,Ric
GO_NEGATIVE_REGULATION_OF_BINDING	GO_NEGATIVE_REGULATION_OF_BINDING	0.0301953518003806	-3.50006728034196	32	4	0.0256410256410256	156	4161	40294,41943,34969,35509	Pex14,Hel89B,cact,ap
GSE6674_UNSTIM_VS_CPG_STIM_BCELL_UP	GSE6674_UNSTIM_VS_CPG_STIM_BCELL_UP	0.0301953518003806	-3.50006728034196	32	4	0.0256410256410256	156	4161	41316,38639,36760,32865	Tpc1,lin-28,ATPCL,CG6891
GSE23925_LIGHT_ZONE_VS_NAIVE_BCELL_UP	GSE23925_LIGHT_ZONE_VS_NAIVE_BCELL_UP	0.0301953518003806	-3.50006728034196	32	4	0.0256410256410256	156	4161	35196,40599,32097,42524	l(2)37Cg,CG1129,Drak,Rab1
RAPA_EARLY_UP.V1_UP	RAPA_EARLY_UP.V1_UP	0.0301953518003806	-3.50006728034196	32	4	0.0256410256410256	156	4161	35509,41602,31957,42429	ap,CtBP,alpha-Man-Ia,DPCoAC
GO_CELLULAR_RESPONSE_TO_BIOTIC_STIMULUS	GO_CELLULAR_RESPONSE_TO_BIOTIC_STIMULUS	0.0301953518003806	-3.50006728034196	32	4	0.0256410256410256	156	4161	34969,36032,41086,40090	cact,Mef2,hyx,fz2
GSE15733_BM_VS_SPLEEN_MEMORY_CD4_TCELL_UP	GSE15733_BM_VS_SPLEEN_MEMORY_CD4_TCELL_UP	0.0301953518003806	-3.50006728034196	32	4	0.0256410256410256	156	4161	35524,40640,32497,40521	Src42A,Cerk,CG9220,nAChRalpha4
GO_POSITIVE_REGULATION_OF_PROTEIN_METABOLIC_PROCESS	GO_POSITIVE_REGULATION_OF_PROTEIN_METABOLIC_PROCESS	0.0307027117568325	-3.48340429744848	366	21	0.134615384615385	156	4161	34969,31221,36032,37203,43999,33262,42160,43826,42524,44497,31664,36277,3346209,40521,43127,36445,38017,45307,37206,31151,40090	cact,Raf,Mef2,hppy,trbl,dock,htl,Actbeta,Rab1,Tollo,unc-119,PI31,Ddr,nAChRalpha4,Tsp96F,Nrk,Pdk1,fz,wbl,arm,fz2
GO_GOLGI_APPARATUS	GO_GOLGI_APPARATUS	0.0308497495795352	-3.47862664602073	433	24	0.153846153846154	156	4161	43824,35425,38346,3355130,33262,326151,42160,40506,31293,31957,42524,39596,251900,44497,44531,31842,3355139,34215,31157,32497,32312,42889,36419,40090	Cals,step,Pgant6,lt,dock,Pgant5,htl,Arf79F,N,alpha-Man-Ia,Rab1,dlp,GlcAT-I,Tollo,rg,AP-1gamma,CG17883,C1GalTA,Ocrl,CG9220,Tpst,jar,Nmda1,fz2
GO_REGULATION_OF_NEURON_PROJECTION_DEVELOPMENT	GO_REGULATION_OF_NEURON_PROJECTION_DEVELOPMENT	0.0310240778403069	-3.47299167144982	81	7	0.0448717948717949	156	4161	36746,31221,37603,36032,40506,36283,40521	sli,Raf,robo1,Mef2,Arf79F,otk,nAChRalpha4
SMTTTTGT_UNKNOWN	SMTTTTGT_UNKNOWN	0.0310240778403069	-3.47299167144982	81	7	0.0448717948717949	156	4161	40090,38846,36703,36760,41090,42186,43373	fz2,lqf,unc-5,ATPCL,Kdm2,14-3-3epsilon,Gfat2
GSE17721_LPS_VS_PAM3CSK4_24H_BMDC_UP	GSE17721_LPS_VS_PAM3CSK4_24H_BMDC_UP	0.031521657576857	-3.45708042727691	64	6	0.0384615384615385	156	4161	33859,43127,38346,41704,32312,33305	Kr-h2,Tsp96F,Pgant6,rdx,Tpst,CG4896
GSE360_DC_VS_MAC_UP	GSE360_DC_VS_MAC_UP	0.031521657576857	-3.45708042727691	64	6	0.0384615384615385	156	4161	32627,39884,44672,36760,250811,31842	SMC3,sina,Lk6,ATPCL,bru2,AP-1gamma
MODULE_11	MODULE_11	0.0317700238008242	-3.44923208154065	118	9	0.0576923076923077	156	4161	36746,42854,36881,43373,36032,36362,250811,42160,35509	sli,Syx1A,CG5522,Gfat2,Mef2,Dyb,bru2,htl,ap
RAO_BOUND_BY_SALL4_ISOFORM_B	RAO_BOUND_BY_SALL4_ISOFORM_B	0.0317700238008242	-3.44923208154065	118	9	0.0576923076923077	156	4161	37344,37203,31151,33137,36542,41114,33350,33262,32536	Fem-1,hppy,arm,l(1)G0196,shot,CG45050,Rim2,dock,sd
PEREZ_TP53_TARGETS	PEREZ_TP53_TARGETS	0.0320783114391647	-3.4395751333054	197	13	0.0833333333333333	156	4161	42889,250811,41090,42956,39596,42549,42160,37801,45307,34030,35524,38346,31664	jar,bru2,Kdm2,lili,dlp,InR,htl,CG2812,fz,Ziz,Src42A,Pgant6,unc-119
NABA_ECM_GLYCOPROTEINS	NABA_ECM_GLYCOPROTEINS	0.0322231499806658	-3.43507014124891	19	3	0.0192307692307692	156	4161	38723,36746,43872	LanA,sli,Ppn
MIKKELSEN_MCV6_LCP_WITH_H3K4ME3	MIKKELSEN_MCV6_LCP_WITH_H3K4ME3	0.0322231499806658	-3.43507014124891	19	3	0.0192307692307692	156	4161	40567,33305,41114	CG31522,CG4896,CG45050
PID_FOXO_PATHWAY	PID_FOXO_PATHWAY	0.0322231499806658	-3.43507014124891	19	3	0.0192307692307692	156	4161	36059,42186,31151	14-3-3zeta,14-3-3epsilon,arm
REACTOME_TRIGLYCERIDE_BIOSYNTHESIS	REACTOME_TRIGLYCERIDE_BIOSYNTHESIS	0.0322231499806658	-3.43507014124891	19	3	0.0192307692307692	156	4161	40056,36760,40567	CG3961,ATPCL,CG31522
BEGUM_TARGETS_OF_PAX3_FOXO1_FUSION_UP	BEGUM_TARGETS_OF_PAX3_FOXO1_FUSION_UP	0.0322231499806658	-3.43507014124891	19	3	0.0192307692307692	156	4161	32097,36746,43824	Drak,sli,Cals
GO_BASEMENT_MEMBRANE	GO_BASEMENT_MEMBRANE	0.0322231499806658	-3.43507014124891	19	3	0.0192307692307692	156	4161	32627,38723,36542	SMC3,LanA,shot
REACTOME_HEPARAN_SULFATE_HEPARIN_HS_GAG_METABOLISM	REACTOME_HEPARAN_SULFATE_HEPARIN_HS_GAG_METABOLISM	0.0322231499806658	-3.43507014124891	19	3	0.0192307692307692	156	4161	39596,251900,38423	dlp,GlcAT-I,Ids
WIELAND_UP_BY_HBV_INFECTION	WIELAND_UP_BY_HBV_INFECTION	0.0322231499806658	-3.43507014124891	19	3	0.0192307692307692	156	4161	34338,32865,44115	Pen,CG6891,Rgl
AAGGGAT_MIR188	AAGGGAT_MIR188	0.0322231499806658	-3.43507014124891	19	3	0.0192307692307692	156	4161	44531,36032,41209	rg,Mef2,FBXO11
GO_REGULATION_OF_NOTCH_SIGNALING_PATHWAY	GO_REGULATION_OF_NOTCH_SIGNALING_PATHWAY	0.0322231499806658	-3.43507014124891	19	3	0.0192307692307692	156	4161	31293,34969,42313	N,cact,Dl
GO_GLAND_MORPHOGENESIS	GO_GLAND_MORPHOGENESIS	0.0322231499806658	-3.43507014124891	19	3	0.0192307692307692	156	4161	31293,38723,37344	N,LanA,Fem-1
MORI_SMALL_PRE_BII_LYMPHOCYTE_UP	MORI_SMALL_PRE_BII_LYMPHOCYTE_UP	0.0322231499806658	-3.43507014124891	19	3	0.0192307692307692	156	4161	34215,40640,37206	C1GalTA,Cerk,wbl
GO_REGULATION_OF_CHEMOTAXIS	GO_REGULATION_OF_CHEMOTAXIS	0.0322231499806658	-3.43507014124891	19	3	0.0192307692307692	156	4161	37603,31293,36746	robo1,N,sli
GO_HEMATOPOIETIC_PROGENITOR_CELL_DIFFERENTIATION	GO_HEMATOPOIETIC_PROGENITOR_CELL_DIFFERENTIATION	0.0322231499806658	-3.43507014124891	19	3	0.0192307692307692	156	4161	43826,31221,36854	Actbeta,Raf,Cdk4
GSE22886_NAIVE_CD4_TCELL_VS_DC_UP	GSE22886_NAIVE_CD4_TCELL_VS_DC_UP	0.0324742318715593	-3.42730836962101	48	5	0.032051282051282	156	4161	32097,34030,35425,43724,326115	Drak,Ziz,step,CycG,Atg16
GSE18893_CTRL_VS_TNF_TREATED_TCONV_24H_DN	GSE18893_CTRL_VS_TNF_TREATED_TCONV_24H_DN	0.0324742318715593	-3.42730836962101	48	5	0.032051282051282	156	4161	326115,35719,41209,40090,34160	Atg16,Dgat2,FBXO11,fz2,CG13384
GSE22611_MUTANT_NOD2_VS_CTRL_TRANSDUCED_HEK293T_CELL_DN	GSE22611_MUTANT_NOD2_VS_CTRL_TRANSDUCED_HEK293T_CELL_DN	0.0324742318715593	-3.42730836962101	48	5	0.032051282051282	156	4161	34734,36059,41209,36703,43472	Drep4,14-3-3zeta,FBXO11,unc-5,CG2006
CREL_01	CREL_01	0.0324742318715593	-3.42730836962101	48	5	0.032051282051282	156	4161	38890,36059,36854,34969,43999	nmo,14-3-3zeta,Cdk4,cact,trbl
GO_RESPONSE_TO_MOLECULE_OF_BACTERIAL_ORIGIN	GO_RESPONSE_TO_MOLECULE_OF_BACTERIAL_ORIGIN	0.0324742318715593	-3.42730836962101	48	5	0.032051282051282	156	4161	36032,41086,31293,34969,40090	Mef2,hyx,N,cact,fz2
GSE26023_PHD3_KO_VS_WT_NEUTROPHIL_HYPOXIA_UP	GSE26023_PHD3_KO_VS_WT_NEUTROPHIL_HYPOXIA_UP	0.0324742318715593	-3.42730836962101	48	5	0.032051282051282	156	4161	40090,45307,36445,43803,32297	fz2,fz,Nrk,Eph,CG1673
GSE10325_MYELOID_VS_LUPUS_MYELOID_DN	GSE10325_MYELOID_VS_LUPUS_MYELOID_DN	0.0324742318715593	-3.42730836962101	48	5	0.032051282051282	156	4161	41086,40733,36419,44115,36277	hyx,CG2017,Nmda1,Rgl,PI31
SMAD_Q6	SMAD_Q6	0.0324742318715593	-3.42730836962101	48	5	0.032051282051282	156	4161	33245,41704,49968,33418,32536	ds,rdx,Cadps,Rab5,sd
GO_CLATHRIN_COATED_VESICLE	GO_CLATHRIN_COATED_VESICLE	0.0324742318715593	-3.42730836962101	48	5	0.032051282051282	156	4161	3355130,40090,31157,42889,31842	lt,fz2,Ocrl,jar,AP-1gamma
GO_NEGATIVE_REGULATION_OF_TRANSPORT	GO_NEGATIVE_REGULATION_OF_TRANSPORT	0.0327644376062883	-3.41841157110348	100	8	0.0512820512820513	156	4161	34969,31664,42976,31221,45307,43826,31293,37206	cact,unc-119,CG11069,Raf,fz,Actbeta,N,wbl
GO_REGULATION_OF_MUSCLE_CELL_DIFFERENTIATION	GO_REGULATION_OF_MUSCLE_CELL_DIFFERENTIATION	0.0333885120886802	-3.39954338760437	33	4	0.0256410256410256	156	4161	42313,36032,31293,31151	Dl,Mef2,N,arm
GSE23114_PERITONEAL_CAVITY_B1A_BCELL_VS_SPLEEN_BCELL_IN_SLE2C1_MOUSE_UP	GSE23114_PERITONEAL_CAVITY_B1A_BCELL_VS_SPLEEN_BCELL_IN_SLE2C1_MOUSE_UP	0.0333885120886802	-3.39954338760437	33	4	0.0256410256410256	156	4161	31157,42889,49968,41090	Ocrl,jar,Cadps,Kdm2
HALLMARK_UV_RESPONSE_DN	HALLMARK_UV_RESPONSE_DN	0.0333885120886802	-3.39954338760437	33	4	0.0256410256410256	156	4161	42549,41704,40294,250811	InR,rdx,Pex14,bru2
GO_NEGATIVE_REGULATION_OF_SECRETION	GO_NEGATIVE_REGULATION_OF_SECRETION	0.0333885120886802	-3.39954338760437	33	4	0.0256410256410256	156	4161	37206,43826,31221,31293	wbl,Actbeta,Raf,N
GSE20715_0H_VS_48H_OZONE_TLR4_KO_LUNG_UP	GSE20715_0H_VS_48H_OZONE_TLR4_KO_LUNG_UP	0.0333885120886802	-3.39954338760437	33	4	0.0256410256410256	156	4161	36032,42956,32097,32312	Mef2,lili,Drak,Tpst
GO_EARLY_ENDOSOME_MEMBRANE	GO_EARLY_ENDOSOME_MEMBRANE	0.0333885120886802	-3.39954338760437	33	4	0.0256410256410256	156	4161	43803,33418,31157,40090	Eph,Rab5,Ocrl,fz2
ICSBP_Q6	ICSBP_Q6	0.0333885120886802	-3.39954338760437	33	4	0.0256410256410256	156	4161	38846,41943,41090,36854	lqf,Hel89B,Kdm2,Cdk4
GSE360_CTRL_VS_L_DONOVANI_DC_DN	GSE360_CTRL_VS_L_DONOVANI_DC_DN	0.0333885120886802	-3.39954338760437	33	4	0.0256410256410256	156	4161	37999,44115,39884,34969	emp,Rgl,sina,cact
GSE25085_FETAL_LIVER_VS_FETAL_BM_SP4_THYMIC_IMPLANT_DN	GSE25085_FETAL_LIVER_VS_FETAL_BM_SP4_THYMIC_IMPLANT_DN	0.0333885120886802	-3.39954338760437	33	4	0.0256410256410256	156	4161	32312,43826,40521,36362	Tpst,Actbeta,nAChRalpha4,Dyb
GSE30971_CTRL_VS_LPS_STIM_MACROPHAGE_WBP7_KO_2H_UP	GSE30971_CTRL_VS_LPS_STIM_MACROPHAGE_WBP7_KO_2H_UP	0.0333885120886802	-3.39954338760437	33	4	0.0256410256410256	156	4161	34969,42313,32297,40056	cact,Dl,CG1673,CG3961
ZF5_B	ZF5_B	0.0336902414075882	-3.39054705603315	65	6	0.0384615384615385	156	4161	42160,43999,35509,38890,33305,36542	htl,trbl,ap,nmo,CG4896,shot
MODULE_2	MODULE_2	0.0336902414075882	-3.39054705603315	65	6	0.0384615384615385	156	4161	36746,38723,36542,49968,44115,43999	sli,LanA,shot,Cadps,Rgl,trbl
TAGCTTT_MIR9	TAGCTTT_MIR9	0.0336902414075882	-3.39054705603315	65	6	0.0384615384615385	156	4161	250811,38890,36032,35693,36059,32536	bru2,nmo,Mef2,Vps13,14-3-3zeta,sd
GSE20152_SPHK1_KO_VS_WT_HTNFA_OVERXPRESS_ANKLE_DN	GSE20152_SPHK1_KO_VS_WT_HTNFA_OVERXPRESS_ANKLE_DN	0.0336902414075882	-3.39054705603315	65	6	0.0384615384615385	156	4161	32627,38346,42295,34021,40294,32244	SMC3,Pgant6,Ppcs,muc,Pex14,CG4645
GSE20198_UNTREATED_VS_IL12_IL18_TREATED_ACT_CD4_TCELL_DN	GSE20198_UNTREATED_VS_IL12_IL18_TREATED_ACT_CD4_TCELL_DN	0.0336902414075882	-3.39054705603315	65	6	0.0384615384615385	156	4161	44531,38890,33418,33805,31957,43724	rg,nmo,Rab5,CG11030,alpha-Man-Ia,CycG
GO_REGULATION_OF_CELL_MORPHOGENESIS_INVOLVED_IN_DIFFERENTIATION	GO_REGULATION_OF_CELL_MORPHOGENESIS_INVOLVED_IN_DIFFERENTIATION	0.0336902414075882	-3.39054705603315	65	6	0.0384615384615385	156	4161	40521,37603,31293,31221,36746,31151	nAChRalpha4,robo1,N,Raf,sli,arm
GSE20500_CTRL_VS_RETINOIC_ACID_TREATED_CD4_TCELL_UP	GSE20500_CTRL_VS_RETINOIC_ACID_TREATED_CD4_TCELL_UP	0.0336902414075882	-3.39054705603315	65	6	0.0384615384615385	156	4161	37206,38994,32244,42295,40294,31179	wbl,Pex7,CG4645,Ppcs,Pex14,Unc-76
GSE17721_CTRL_VS_PAM3CSK4_8H_BMDC_DN	GSE17721_CTRL_VS_PAM3CSK4_8H_BMDC_DN	0.0336902414075882	-3.39054705603315	65	6	0.0384615384615385	156	4161	43373,44115,36362,40521,31293,31221	Gfat2,Rgl,Dyb,nAChRalpha4,N,Raf
GO_REGULATION_OF_PROTEIN_INSERTION_INTO_MITOCHONDRIAL_MEMBRANE_INVOLVED_IN_APOPTOTIC_SIGNALING_PATHWAY	GO_REGULATION_OF_PROTEIN_INSERTION_INTO_MITOCHONDRIAL_MEMBRANE_INVOLVED_IN_APOPTOTIC_SIGNALING_PATHWAY	0.0337044906882414	-3.3901241956575	8	2	0.0128205128205128	156	4161	42186,36059	14-3-3epsilon,14-3-3zeta
GO_CENTRAL_NERVOUS_SYSTEM_NEURON_AXONOGENESIS	GO_CENTRAL_NERVOUS_SYSTEM_NEURON_AXONOGENESIS	0.0337044906882414	-3.3901241956575	8	2	0.0128205128205128	156	4161	43803,36746	Eph,sli
GO_DEVELOPMENTAL_PIGMENTATION	GO_DEVELOPMENTAL_PIGMENTATION	0.0337044906882414	-3.3901241956575	8	2	0.0128205128205128	156	4161	31842,36032	AP-1gamma,Mef2
GO_NEGATIVE_REGULATION_OF_EXOCYTOSIS	GO_NEGATIVE_REGULATION_OF_EXOCYTOSIS	0.0337044906882414	-3.3901241956575	8	2	0.0128205128205128	156	4161	31221,31293	Raf,N
GO_REGULATION_OF_TOLL_LIKE_RECEPTOR_SIGNALING_PATHWAY	GO_REGULATION_OF_TOLL_LIKE_RECEPTOR_SIGNALING_PATHWAY	0.0337044906882414	-3.3901241956575	8	2	0.0128205128205128	156	4161	44497,38017	Tollo,Pdk1
BIOCARTA_RACCYCD_PATHWAY	BIOCARTA_RACCYCD_PATHWAY	0.0337044906882414	-3.3901241956575	8	2	0.0128205128205128	156	4161	36854,34969	Cdk4,cact
GO_REGULATION_OF_OLIGODENDROCYTE_DIFFERENTIATION	GO_REGULATION_OF_OLIGODENDROCYTE_DIFFERENTIATION	0.0337044906882414	-3.3901241956575	8	2	0.0128205128205128	156	4161	31293,31151	N,arm
GO_REGULATION_OF_CARDIAC_MUSCLE_CELL_PROLIFERATION	GO_REGULATION_OF_CARDIAC_MUSCLE_CELL_PROLIFERATION	0.0337044906882414	-3.3901241956575	8	2	0.0128205128205128	156	4161	31293,36032	N,Mef2
MODULE_121	MODULE_121	0.0337044906882414	-3.3901241956575	8	2	0.0128205128205128	156	4161	32297,43127	CG1673,Tsp96F
GO_POSITIVE_REGULATION_OF_CARDIAC_MUSCLE_CELL_PROLIFERATION	GO_POSITIVE_REGULATION_OF_CARDIAC_MUSCLE_CELL_PROLIFERATION	0.0337044906882414	-3.3901241956575	8	2	0.0128205128205128	156	4161	31293,36032	N,Mef2
GO_ESTABLISHMENT_OR_MAINTENANCE_OF_EPITHELIAL_CELL_APICAL_BASAL_POLARITY	GO_ESTABLISHMENT_OR_MAINTENANCE_OF_EPITHELIAL_CELL_APICAL_BASAL_POLARITY	0.0337044906882414	-3.3901241956575	8	2	0.0128205128205128	156	4161	36283,35509	otk,ap
GO_NEGATIVE_REGULATION_OF_GLIOGENESIS	GO_NEGATIVE_REGULATION_OF_GLIOGENESIS	0.0337044906882414	-3.3901241956575	8	2	0.0128205128205128	156	4161	31293,31151	N,arm
GO_POSITIVE_REGULATION_OF_LYMPHOCYTE_MEDIATED_IMMUNITY	GO_POSITIVE_REGULATION_OF_LYMPHOCYTE_MEDIATED_IMMUNITY	0.0337044906882414	-3.3901241956575	8	2	0.0128205128205128	156	4161	31842,40090	AP-1gamma,fz2
GO_WNT_PROTEIN_BINDING	GO_WNT_PROTEIN_BINDING	0.0337044906882414	-3.3901241956575	8	2	0.0128205128205128	156	4161	45307,40090	fz,fz2
GO_ORGAN_FORMATION	GO_ORGAN_FORMATION	0.0337044906882414	-3.3901241956575	8	2	0.0128205128205128	156	4161	36032,31151	Mef2,arm
PID_ARF6_PATHWAY	PID_ARF6_PATHWAY	0.0337044906882414	-3.3901241956575	8	2	0.0128205128205128	156	4161	42735,33262	CenB1A,dock
GO_ENDOCARDIAL_CUSHION_DEVELOPMENT	GO_ENDOCARDIAL_CUSHION_DEVELOPMENT	0.0337044906882414	-3.3901241956575	8	2	0.0128205128205128	156	4161	31293,33245	N,ds
GO_NEURONAL_POSTSYNAPTIC_DENSITY	GO_NEURONAL_POSTSYNAPTIC_DENSITY	0.0337044906882414	-3.3901241956575	8	2	0.0128205128205128	156	4161	43824,38017	Cals,Pdk1
MODULE_563	MODULE_563	0.0337044906882414	-3.3901241956575	8	2	0.0128205128205128	156	4161	42854,49968	Syx1A,Cadps
GO_POSITIVE_REGULATION_OF_NEURAL_PRECURSOR_CELL_PROLIFERATION	GO_POSITIVE_REGULATION_OF_NEURAL_PRECURSOR_CELL_PROLIFERATION	0.0337044906882414	-3.3901241956575	8	2	0.0128205128205128	156	4161	31293,31151	N,arm
GO_REGULATION_OF_ERYTHROCYTE_DIFFERENTIATION	GO_REGULATION_OF_ERYTHROCYTE_DIFFERENTIATION	0.0337044906882414	-3.3901241956575	8	2	0.0128205128205128	156	4161	43826,36854	Actbeta,Cdk4
GO_ENDOTHELIAL_CELL_DEVELOPMENT	GO_ENDOTHELIAL_CELL_DEVELOPMENT	0.0337044906882414	-3.3901241956575	8	2	0.0128205128205128	156	4161	31151,42524	arm,Rab1
PID_WNT_SIGNALING_PATHWAY	PID_WNT_SIGNALING_PATHWAY	0.0337044906882414	-3.3901241956575	8	2	0.0128205128205128	156	4161	40090,45307	fz2,fz
GO_REGULATION_OF_CHONDROCYTE_DIFFERENTIATION	GO_REGULATION_OF_CHONDROCYTE_DIFFERENTIATION	0.0337044906882414	-3.3901241956575	8	2	0.0128205128205128	156	4161	31151,33753	arm,tkv
MUELLER_COMMON_TARGETS_OF_AML_FUSIONS_DN	MUELLER_COMMON_TARGETS_OF_AML_FUSIONS_DN	0.0337044906882414	-3.3901241956575	8	2	0.0128205128205128	156	4161	33245,44672	ds,Lk6
ZHENG_GLIOBLASTOMA_PLASTICITY_DN	ZHENG_GLIOBLASTOMA_PLASTICITY_DN	0.0337044906882414	-3.3901241956575	8	2	0.0128205128205128	156	4161	43803,49968	Eph,Cadps
chr1p33	chr1p33	0.0337044906882414	-3.3901241956575	8	2	0.0128205128205128	156	4161	44672,32244	Lk6,CG4645
MA_PITUITARY_FETAL_VS_ADULT_UP	MA_PITUITARY_FETAL_VS_ADULT_UP	0.0337044906882414	-3.3901241956575	8	2	0.0128205128205128	156	4161	43724,31151	CycG,arm
KEGG_GLYCOSAMINOGLYCAN_BIOSYNTHESIS_CHONDROITIN_SULFATE	KEGG_GLYCOSAMINOGLYCAN_BIOSYNTHESIS_CHONDROITIN_SULFATE	0.0337044906882414	-3.3901241956575	8	2	0.0128205128205128	156	4161	251900,32497	GlcAT-I,CG9220
PID_INTEGRIN1_PATHWAY	PID_INTEGRIN1_PATHWAY	0.0337044906882414	-3.3901241956575	8	2	0.0128205128205128	156	4161	43127,38723	Tsp96F,LanA
PID_BETA_CATENIN_DEG_PATHWAY	PID_BETA_CATENIN_DEG_PATHWAY	0.0337044906882414	-3.3901241956575	8	2	0.0128205128205128	156	4161	40090,31151	fz2,arm
GO_CRANIAL_NERVE_DEVELOPMENT	GO_CRANIAL_NERVE_DEVELOPMENT	0.0337044906882414	-3.3901241956575	8	2	0.0128205128205128	156	4161	31151,43803	arm,Eph
GO_EMBRYONIC_AXIS_SPECIFICATION	GO_EMBRYONIC_AXIS_SPECIFICATION	0.0337044906882414	-3.3901241956575	8	2	0.0128205128205128	156	4161	31151,40090	arm,fz2
REACTOME_SYNTHESIS_OF_VERY_LONG_CHAIN_FATTY_ACYL_COAS	REACTOME_SYNTHESIS_OF_VERY_LONG_CHAIN_FATTY_ACYL_COAS	0.0337044906882414	-3.3901241956575	8	2	0.0128205128205128	156	4161	40567,40056	CG31522,CG3961
REACTOME_ACTIVATION_OF_RAC	REACTOME_ACTIVATION_OF_RAC	0.0337044906882414	-3.3901241956575	8	2	0.0128205128205128	156	4161	36746,33262	sli,dock
GO_NEGATIVE_REGULATION_OF_REGULATED_SECRETORY_PATHWAY	GO_NEGATIVE_REGULATION_OF_REGULATED_SECRETORY_PATHWAY	0.0337044906882414	-3.3901241956575	8	2	0.0128205128205128	156	4161	31221,31293	Raf,N
SYED_ESTRADIOL_RESPONSE	SYED_ESTRADIOL_RESPONSE	0.0337044906882414	-3.3901241956575	8	2	0.0128205128205128	156	4161	43312,34338	wdb,Pen
GO_POSITIVE_REGULATION_OF_MITOCHONDRIAL_OUTER_MEMBRANE_PERMEABILIZATION_INVOLVED_IN_APOPTOTIC_SIGNALING_PATHWAY	GO_POSITIVE_REGULATION_OF_MITOCHONDRIAL_OUTER_MEMBRANE_PERMEABILIZATION_INVOLVED_IN_APOPTOTIC_SIGNALING_PATHWAY	0.0337044906882414	-3.3901241956575	8	2	0.0128205128205128	156	4161	36059,42186	14-3-3zeta,14-3-3epsilon
GO_REGULATION_OF_HEART_MORPHOGENESIS	GO_REGULATION_OF_HEART_MORPHOGENESIS	0.0337044906882414	-3.3901241956575	8	2	0.0128205128205128	156	4161	31151,31293	arm,N
GO_REGULATION_OF_HYDROLASE_ACTIVITY	GO_REGULATION_OF_HYDROLASE_ACTIVITY	0.0343672030646318	-3.37065256866092	283	17	0.108974358974359	156	4161	43312,38017,31157,3355139,36746,36277,34030,44115,35602,42160,43872,33262,42186,42735,36032,35425,36881	wdb,Pdk1,Ocrl,CG17883,sli,PI31,Ziz,Rgl,Spn42De,htl,Ppn,dock,14-3-3epsilon,CenB1A,Mef2,step,CG5522
STAT1_02	STAT1_02	0.034830037296145	-3.3572751237996	83	7	0.0448717948717949	156	4161	37435,32582,34592,36854,3355130,42313,41209	CG9485,Mfe2,crol,Cdk4,lt,Dl,FBXO11
MODULE_64	MODULE_64	0.0351087373544875	-3.34930525200935	49	5	0.032051282051282	156	4161	36445,43826,43803,44497,3346209	Nrk,Actbeta,Eph,Tollo,Ddr
GSE21927_SPLENIC_VS_TUMOR_MONOCYTES_FROM_C26GM_TUMOROUS_MICE_BALBC_DN	GSE21927_SPLENIC_VS_TUMOR_MONOCYTES_FROM_C26GM_TUMOROUS_MICE_BALBC_DN	0.0351087373544875	-3.34930525200935	49	5	0.032051282051282	156	4161	31957,43724,43999,31179,41114	alpha-Man-Ia,CycG,trbl,Unc-76,CG45050
GSE37416_0H_VS_6H_F_TULARENSIS_LVS_NEUTROPHIL_DN	GSE37416_0H_VS_6H_F_TULARENSIS_LVS_NEUTROPHIL_DN	0.0351087373544875	-3.34930525200935	49	5	0.032051282051282	156	4161	40640,34160,33418,31221,34969	Cerk,CG13384,Rab5,Raf,cact
GSE17721_CTRL_VS_CPG_8H_BMDC_DN	GSE17721_CTRL_VS_CPG_8H_BMDC_DN	0.0351087373544875	-3.34930525200935	49	5	0.032051282051282	156	4161	34969,35509,40733,31221,31593	cact,ap,CG2017,Raf,Pat1
GSE17721_LPS_VS_PAM3CSK4_12H_BMDC_UP	GSE17721_LPS_VS_PAM3CSK4_12H_BMDC_UP	0.0351087373544875	-3.34930525200935	49	5	0.032051282051282	156	4161	37999,41704,35425,40733,34969	emp,rdx,step,CG2017,cact
GSE21360_SECONDARY_VS_QUATERNARY_MEMORY_CD8_TCELL_DN	GSE21360_SECONDARY_VS_QUATERNARY_MEMORY_CD8_TCELL_DN	0.0351087373544875	-3.34930525200935	49	5	0.032051282051282	156	4161	36419,32097,43127,33461,32497	Nmda1,Drak,Tsp96F,Pgk,CG9220
GSE15930_NAIVE_VS_48H_IN_VITRO_STIM_IL12_CD8_TCELL_UP	GSE15930_NAIVE_VS_48H_IN_VITRO_STIM_IL12_CD8_TCELL_UP	0.0351087373544875	-3.34930525200935	49	5	0.032051282051282	156	4161	36419,3355139,38346,37203,39884	Nmda1,CG17883,Pgant6,hppy,sina
MTF1_Q4	MTF1_Q4	0.0351087373544875	-3.34930525200935	49	5	0.032051282051282	156	4161	36854,43229,42313,39596,49968	Cdk4,His2Av,Dl,dlp,Cadps
GO_REGULATION_OF_RESPONSE_TO_EXTERNAL_STIMULUS	GO_REGULATION_OF_RESPONSE_TO_EXTERNAL_STIMULUS	0.0356666375305074	-3.33353955009034	200	13	0.0833333333333333	156	4161	37643,41316,31842,32244,36746,44497,31221,37603,40090,44668,31179,31293,40506	ReepA,Tpc1,AP-1gamma,CG4645,sli,Tollo,Raf,robo1,fz2,SmD1,Unc-76,N,Arf79F
PAX4_01	PAX4_01	0.0359535066536305	-3.32552865705103	66	6	0.0384615384615385	156	4161	36059,41602,41086,326115,34969,38346	14-3-3zeta,CtBP,hyx,Atg16,cact,Pgant6
GSE1791_CTRL_VS_NEUROMEDINU_IN_T_CELL_LINE_6H_DN	GSE1791_CTRL_VS_NEUROMEDINU_IN_T_CELL_LINE_6H_DN	0.0359535066536305	-3.32552865705103	66	6	0.0384615384615385	156	4161	32582,39943,31957,32312,43229,326151	Mfe2,frc,alpha-Man-Ia,Tpst,His2Av,Pgant5
GSE1740_MCSF_VS_MCSF_AND_IFNG_DAY2_DERIVED_MACROPHAGE_DN	GSE1740_MCSF_VS_MCSF_AND_IFNG_DAY2_DERIVED_MACROPHAGE_DN	0.0359535066536305	-3.32552865705103	66	6	0.0384615384615385	156	4161	326151,43229,43127,32312,39943,32582	Pgant5,His2Av,Tsp96F,Tpst,frc,Mfe2
GO_EMBRYONIC_ORGAN_MORPHOGENESIS	GO_EMBRYONIC_ORGAN_MORPHOGENESIS	0.0359535066536305	-3.32552865705103	66	6	0.0384615384615385	156	4161	42313,36283,31293,36032,31151,40090	Dl,otk,N,Mef2,arm,fz2
GO_TRANSMEMBRANE_RECEPTOR_PROTEIN_TYROSINE_KINASE_SIGNALING_PATHWAY	GO_TRANSMEMBRANE_RECEPTOR_PROTEIN_TYROSINE_KINASE_SIGNALING_PATHWAY	0.0365243338253833	-3.30977656037869	121	9	0.0576923076923077	156	4161	33262,40521,42160,42549,38017,36445,35524,3346209,43803	dock,nAChRalpha4,htl,InR,Pdk1,Nrk,Src42A,Ddr,Eph
GSE1112_HY_CD8AB_VS_HY_CD8AA_THYMOCYTE_RTOC_CULTURE_DN	GSE1112_HY_CD8AB_VS_HY_CD8AA_THYMOCYTE_RTOC_CULTURE_DN	0.0367716530375426	-3.30302802853198	34	4	0.0256410256410256	156	4161	32097,32312,32297,43803	Drak,Tpst,CG1673,Eph
GSE37301_MULTIPOTENT_PROGENITOR_VS_LYMPHOID_PRIMED_MPP_DN	GSE37301_MULTIPOTENT_PROGENITOR_VS_LYMPHOID_PRIMED_MPP_DN	0.0367716530375426	-3.30302802853198	34	4	0.0256410256410256	156	4161	36542,42889,32497,34969	shot,jar,CG9220,cact
GSE19923_WT_VS_HEB_KO_DP_THYMOCYTE_UP	GSE19923_WT_VS_HEB_KO_DP_THYMOCYTE_UP	0.0367716530375426	-3.30302802853198	34	4	0.0256410256410256	156	4161	3346209,39943,43127,34969	Ddr,frc,Tsp96F,cact
GAGACTG_MIR452	GAGACTG_MIR452	0.0367716530375426	-3.30302802853198	34	4	0.0256410256410256	156	4161	41209,38175,31157,35492	FBXO11,Psa,Ocrl,CG10417
GSE12845_IGD_NEG_BLOOD_VS_NAIVE_TONSIL_BCELL_DN	GSE12845_IGD_NEG_BLOOD_VS_NAIVE_TONSIL_BCELL_DN	0.0367716530375426	-3.30302802853198	34	4	0.0256410256410256	156	4161	43999,31293,41090,42956	trbl,N,Kdm2,lili
GO_ANTERIOR_POSTERIOR_PATTERN_SPECIFICATION	GO_ANTERIOR_POSTERIOR_PATTERN_SPECIFICATION	0.0367716530375426	-3.30302802853198	34	4	0.0256410256410256	156	4161	42313,31293,40090,31151	Dl,N,fz2,arm
MEK_UP.V1_DN	MEK_UP.V1_DN	0.0367716530375426	-3.30302802853198	34	4	0.0256410256410256	156	4161	42549,38175,31957,37435	InR,Psa,alpha-Man-Ia,CG9485
GSE11057_NAIVE_VS_CENT_MEMORY_CD4_TCELL_UP	GSE11057_NAIVE_VS_CENT_MEMORY_CD4_TCELL_UP	0.0367716530375426	-3.30302802853198	34	4	0.0256410256410256	156	4161	42549,44531,39884,31157	InR,rg,sina,Ocrl
GO_CARDIAC_SEPTUM_DEVELOPMENT	GO_CARDIAC_SEPTUM_DEVELOPMENT	0.0368935667385652	-3.2997180862635	20	3	0.0192307692307692	156	4161	31293,45307,36283	N,fz,otk
GSE1112_OT1_CD8AB_VS_HY_CD8AA_THYMOCYTE_RTOC_CULTURE_UP	GSE1112_OT1_CD8AB_VS_HY_CD8AA_THYMOCYTE_RTOC_CULTURE_UP	0.0368935667385652	-3.2997180862635	20	3	0.0192307692307692	156	4161	43803,39294,33627	Eph,CG7394,ft
INGRAM_SHH_TARGETS_UP	INGRAM_SHH_TARGETS_UP	0.0368935667385652	-3.2997180862635	20	3	0.0192307692307692	156	4161	36283,42549,39596	otk,InR,dlp
GO_CELL_MATURATION	GO_CELL_MATURATION	0.0368935667385652	-3.2997180862635	20	3	0.0192307692307692	156	4161	37344,31151,40090	Fem-1,arm,fz2
GO_EMBRYONIC_HEART_TUBE_MORPHOGENESIS	GO_EMBRYONIC_HEART_TUBE_MORPHOGENESIS	0.0368935667385652	-3.2997180862635	20	3	0.0192307692307692	156	4161	36032,31293,42313	Mef2,N,Dl
NAKAYAMA_SOFT_TISSUE_TUMORS_PCA2_UP	NAKAYAMA_SOFT_TISSUE_TUMORS_PCA2_UP	0.0368935667385652	-3.2997180862635	20	3	0.0192307692307692	156	4161	42160,43826,45307	htl,Actbeta,fz
GSE16385_UNTREATED_VS_12H_ROSIGLITAZONE_IFNG_TNF_TREATED_MACROPHAGE_UP	GSE16385_UNTREATED_VS_12H_ROSIGLITAZONE_IFNG_TNF_TREATED_MACROPHAGE_UP	0.0368935667385652	-3.2997180862635	20	3	0.0192307692307692	156	4161	40599,251900,32097	CG1129,GlcAT-I,Drak
GO_REGULATION_OF_ENDOTHELIAL_CELL_MIGRATION	GO_REGULATION_OF_ENDOTHELIAL_CELL_MIGRATION	0.0368935667385652	-3.2997180862635	20	3	0.0192307692307692	156	4161	36746,38017,31293	sli,Pdk1,N
GO_REGULATION_OF_LYMPHOCYTE_MEDIATED_IMMUNITY	GO_REGULATION_OF_LYMPHOCYTE_MEDIATED_IMMUNITY	0.0368935667385652	-3.2997180862635	20	3	0.0192307692307692	156	4161	40090,31842,35602	fz2,AP-1gamma,Spn42De
LEIN_MIDBRAIN_MARKERS	LEIN_MIDBRAIN_MARKERS	0.0368935667385652	-3.2997180862635	20	3	0.0192307692307692	156	4161	43803,32297,45318	Eph,CG1673,kn
GO_CARDIAC_CHAMBER_MORPHOGENESIS	GO_CARDIAC_CHAMBER_MORPHOGENESIS	0.0368935667385652	-3.2997180862635	20	3	0.0192307692307692	156	4161	31293,36032,45307	N,Mef2,fz
GCM_MAP1B	GCM_MAP1B	0.0368935667385652	-3.2997180862635	20	3	0.0192307692307692	156	4161	37999,31593,38890	emp,Pat1,nmo
BIOCARTA_TNFR2_PATHWAY	BIOCARTA_TNFR2_PATHWAY	0.0374909877432912	-3.28365470173446	1	1	0.00641025641025641	156	4161	34969	cact
GO_POSITIVE_REGULATION_OF_KERATINOCYTE_DIFFERENTIATION	GO_POSITIVE_REGULATION_OF_KERATINOCYTE_DIFFERENTIATION	0.0374909877432912	-3.28365470173446	1	1	0.00641025641025641	156	4161	31293	N
REACTOME_APOPTOTIC_CLEAVAGE_OF_CELL_ADHESION_PROTEINS	REACTOME_APOPTOTIC_CLEAVAGE_OF_CELL_ADHESION_PROTEINS	0.0374909877432912	-3.28365470173446	1	1	0.00641025641025641	156	4161	31151	arm
TSUTSUMI_FBXW8_TARGETS	TSUTSUMI_FBXW8_TARGETS	0.0374909877432912	-3.28365470173446	1	1	0.00641025641025641	156	4161	49297	SERCA
MIKKELSEN_NPC_ICP_WITH_H3K27ME3	MIKKELSEN_NPC_ICP_WITH_H3K27ME3	0.0374909877432912	-3.28365470173446	1	1	0.00641025641025641	156	4161	38639	lin-28
AMUNDSON_GAMMA_RADIATION_RESISTANCE	AMUNDSON_GAMMA_RADIATION_RESISTANCE	0.0374909877432912	-3.28365470173446	1	1	0.00641025641025641	156	4161	42549	InR
VANLOO_SP3_TARGETS_UP	VANLOO_SP3_TARGETS_UP	0.0374909877432912	-3.28365470173446	1	1	0.00641025641025641	156	4161	38526	CG1316
GO_ACROSOME_ASSEMBLY	GO_ACROSOME_ASSEMBLY	0.0374909877432912	-3.28365470173446	1	1	0.00641025641025641	156	4161	3355139	CG17883
RODRIGUES_NTN1_TARGETS_UP	RODRIGUES_NTN1_TARGETS_UP	0.0374909877432912	-3.28365470173446	1	1	0.00641025641025641	156	4161	41209	FBXO11
GO_REGULATION_OF_MONONUCLEAR_CELL_MIGRATION	GO_REGULATION_OF_MONONUCLEAR_CELL_MIGRATION	0.0374909877432912	-3.28365470173446	1	1	0.00641025641025641	156	4161	36746	sli
GO_EPHRIN_RECEPTOR_ACTIVITY	GO_EPHRIN_RECEPTOR_ACTIVITY	0.0374909877432912	-3.28365470173446	1	1	0.00641025641025641	156	4161	43803	Eph
ZAIDI_OSTEOBLAST_TRANSCRIPTION_FACTORS	ZAIDI_OSTEOBLAST_TRANSCRIPTION_FACTORS	0.0374909877432912	-3.28365470173446	1	1	0.00641025641025641	156	4161	31151	arm
GO_MATURE_B_CELL_DIFFERENTIATION_INVOLVED_IN_IMMUNE_RESPONSE	GO_MATURE_B_CELL_DIFFERENTIATION_INVOLVED_IN_IMMUNE_RESPONSE	0.0374909877432912	-3.28365470173446	1	1	0.00641025641025641	156	4161	42313	Dl
GO_REGULATION_OF_ENDOTHELIAL_CELL_CHEMOTAXIS	GO_REGULATION_OF_ENDOTHELIAL_CELL_CHEMOTAXIS	0.0374909877432912	-3.28365470173446	1	1	0.00641025641025641	156	4161	31293	N
NIKOLSKY_BREAST_CANCER_19Q13.1_AMPLICON	NIKOLSKY_BREAST_CANCER_19Q13.1_AMPLICON	0.0374909877432912	-3.28365470173446	1	1	0.00641025641025641	156	4161	34592	crol
PID_IL23_PATHWAY	PID_IL23_PATHWAY	0.0374909877432912	-3.28365470173446	1	1	0.00641025641025641	156	4161	34969	cact
REACTOME_ADHERENS_JUNCTIONS_INTERACTIONS	REACTOME_ADHERENS_JUNCTIONS_INTERACTIONS	0.0374909877432912	-3.28365470173446	1	1	0.00641025641025641	156	4161	31151	arm
SHIN_B_CELL_LYMPHOMA_CLUSTER_3	SHIN_B_CELL_LYMPHOMA_CLUSTER_3	0.0374909877432912	-3.28365470173446	1	1	0.00641025641025641	156	4161	45307	fz
MATZUK_CUMULUS_EXPANSION	MATZUK_CUMULUS_EXPANSION	0.0374909877432912	-3.28365470173446	1	1	0.00641025641025641	156	4161	33753	tkv
REACTOME_PEPTIDE_HORMONE_BIOSYNTHESIS	REACTOME_PEPTIDE_HORMONE_BIOSYNTHESIS	0.0374909877432912	-3.28365470173446	1	1	0.00641025641025641	156	4161	43826	Actbeta
MODULE_424	MODULE_424	0.0374909877432912	-3.28365470173446	1	1	0.00641025641025641	156	4161	44497	Tollo
GO_WHITE_FAT_CELL_DIFFERENTIATION	GO_WHITE_FAT_CELL_DIFFERENTIATION	0.0374909877432912	-3.28365470173446	1	1	0.00641025641025641	156	4161	41602	CtBP
REACTOME_SIGNALING_BY_FGFR3_MUTANTS	REACTOME_SIGNALING_BY_FGFR3_MUTANTS	0.0374909877432912	-3.28365470173446	1	1	0.00641025641025641	156	4161	42160	htl
GO_REGULATION_OF_MONOCYTE_CHEMOTAXIS	GO_REGULATION_OF_MONOCYTE_CHEMOTAXIS	0.0374909877432912	-3.28365470173446	1	1	0.00641025641025641	156	4161	36746	sli
GO_POSITIVE_REGULATION_OF_INTERFERON_GAMMA_BIOSYNTHETIC_PROCESS	GO_POSITIVE_REGULATION_OF_INTERFERON_GAMMA_BIOSYNTHETIC_PROCESS	0.0374909877432912	-3.28365470173446	1	1	0.00641025641025641	156	4161	44497	Tollo
REACTOME_GLYCOPROTEIN_HORMONES	REACTOME_GLYCOPROTEIN_HORMONES	0.0374909877432912	-3.28365470173446	1	1	0.00641025641025641	156	4161	43826	Actbeta
GO_NEGATIVE_REGULATION_OF_ENDOTHELIAL_CELL_APOPTOTIC_PROCESS	GO_NEGATIVE_REGULATION_OF_ENDOTHELIAL_CELL_APOPTOTIC_PROCESS	0.0374909877432912	-3.28365470173446	1	1	0.00641025641025641	156	4161	31221	Raf
GO_NEGATIVE_REGULATION_OF_LEUKOCYTE_CHEMOTAXIS	GO_NEGATIVE_REGULATION_OF_LEUKOCYTE_CHEMOTAXIS	0.0374909877432912	-3.28365470173446	1	1	0.00641025641025641	156	4161	36746	sli
TSAI_DNAJB4_TARGETS_DN	TSAI_DNAJB4_TARGETS_DN	0.0374909877432912	-3.28365470173446	1	1	0.00641025641025641	156	4161	32297	CG1673
GO_TRANSCRIPTIONAL_ACTIVATOR_ACTIVITY_RNA_POLYMERASE_II_DISTAL_ENHANCER_SEQUENCE_SPECIFIC_BINDING	GO_TRANSCRIPTIONAL_ACTIVATOR_ACTIVITY_RNA_POLYMERASE_II_DISTAL_ENHANCER_SEQUENCE_SPECIFIC_BINDING	0.0374909877432912	-3.28365470173446	1	1	0.00641025641025641	156	4161	36032	Mef2
MATZUK_LUTEAL_GENES	MATZUK_LUTEAL_GENES	0.0374909877432912	-3.28365470173446	1	1	0.00641025641025641	156	4161	38175	Psa
TURJANSKI_MAPK7_TARGETS	TURJANSKI_MAPK7_TARGETS	0.0374909877432912	-3.28365470173446	1	1	0.00641025641025641	156	4161	36032	Mef2
JONES_TCOF1_TARGETS	JONES_TCOF1_TARGETS	0.0374909877432912	-3.28365470173446	1	1	0.00641025641025641	156	4161	43724	CycG
HUMMERICH_BENIGN_SKIN_TUMOR_DN	HUMMERICH_BENIGN_SKIN_TUMOR_DN	0.0374909877432912	-3.28365470173446	1	1	0.00641025641025641	156	4161	49297	SERCA
GO_ACTIVATION_OF_MAPKKK_ACTIVITY	GO_ACTIVATION_OF_MAPKKK_ACTIVITY	0.0374909877432912	-3.28365470173446	1	1	0.00641025641025641	156	4161	37203	hppy
GO_NEGATIVE_REGULATION_OF_DIGESTIVE_SYSTEM_PROCESS	GO_NEGATIVE_REGULATION_OF_DIGESTIVE_SYSTEM_PROCESS	0.0374909877432912	-3.28365470173446	1	1	0.00641025641025641	156	4161	42976	CG11069
GO_NEGATIVE_REGULATION_OF_CELLULAR_SENESCENCE	GO_NEGATIVE_REGULATION_OF_CELLULAR_SENESCENCE	0.0374909877432912	-3.28365470173446	1	1	0.00641025641025641	156	4161	36854	Cdk4
HINATA_NFKB_IMMU_INF	HINATA_NFKB_IMMU_INF	0.0374909877432912	-3.28365470173446	1	1	0.00641025641025641	156	4161	34969	cact
GO_REGULATION_OF_PRI_MIRNA_TRANSCRIPTION_FROM_RNA_POLYMERASE_II_PROMOTER	GO_REGULATION_OF_PRI_MIRNA_TRANSCRIPTION_FROM_RNA_POLYMERASE_II_PROMOTER	0.0374909877432912	-3.28365470173446	1	1	0.00641025641025641	156	4161	32536	sd
ALONSO_METASTASIS_DN	ALONSO_METASTASIS_DN	0.0374909877432912	-3.28365470173446	1	1	0.00641025641025641	156	4161	38423	Ids
NIKOLSKY_OVERCONNECTED_IN_BREAST_CANCER	NIKOLSKY_OVERCONNECTED_IN_BREAST_CANCER	0.0374909877432912	-3.28365470173446	1	1	0.00641025641025641	156	4161	36032	Mef2
MODULE_382	MODULE_382	0.0374909877432912	-3.28365470173446	1	1	0.00641025641025641	156	4161	43826	Actbeta
GO_TRIPARTITE_REGIONAL_SUBDIVISION	GO_TRIPARTITE_REGIONAL_SUBDIVISION	0.0374909877432912	-3.28365470173446	1	1	0.00641025641025641	156	4161	40090	fz2
GILMORE_CORE_NFKB_PATHWAY	GILMORE_CORE_NFKB_PATHWAY	0.0374909877432912	-3.28365470173446	1	1	0.00641025641025641	156	4161	34969	cact
REACTOME_IKK_COMPLEX_RECRUITMENT_MEDIATED_BY_RIP1	REACTOME_IKK_COMPLEX_RECRUITMENT_MEDIATED_BY_RIP1	0.0374909877432912	-3.28365470173446	1	1	0.00641025641025641	156	4161	44497	Tollo
CGGTGTG_MIR220	CGGTGTG_MIR220	0.0374909877432912	-3.28365470173446	1	1	0.00641025641025641	156	4161	35509	ap
GO_INSULIN_LIKE_GROWTH_FACTOR_BINDING	GO_INSULIN_LIKE_GROWTH_FACTOR_BINDING	0.0374909877432912	-3.28365470173446	1	1	0.00641025641025641	156	4161	42549	InR
HUMMERICH_MALIGNANT_SKIN_TUMOR_DN	HUMMERICH_MALIGNANT_SKIN_TUMOR_DN	0.0374909877432912	-3.28365470173446	1	1	0.00641025641025641	156	4161	49297	SERCA
GO_POSITIVE_REGULATION_OF_PRI_MIRNA_TRANSCRIPTION_FROM_RNA_POLYMERASE_II_PROMOTER	GO_POSITIVE_REGULATION_OF_PRI_MIRNA_TRANSCRIPTION_FROM_RNA_POLYMERASE_II_PROMOTER	0.0374909877432912	-3.28365470173446	1	1	0.00641025641025641	156	4161	32536	sd
TERAO_AOX4_TARGETS_HG_DN	TERAO_AOX4_TARGETS_HG_DN	0.0374909877432912	-3.28365470173446	1	1	0.00641025641025641	156	4161	40567	CG31522
RIZ_ERYTHROID_DIFFERENTIATION_APOBEC2	RIZ_ERYTHROID_DIFFERENTIATION_APOBEC2	0.0374909877432912	-3.28365470173446	1	1	0.00641025641025641	156	4161	36032	Mef2
GO_POSITIVE_REGULATION_OF_NATURAL_KILLER_CELL_ACTIVATION	GO_POSITIVE_REGULATION_OF_NATURAL_KILLER_CELL_ACTIVATION	0.0374909877432912	-3.28365470173446	1	1	0.00641025641025641	156	4161	31842	AP-1gamma
GO_MATURE_B_CELL_DIFFERENTIATION	GO_MATURE_B_CELL_DIFFERENTIATION	0.0374909877432912	-3.28365470173446	1	1	0.00641025641025641	156	4161	42313	Dl
HUMMEL_BURKITTS_LYMPHOMA_DN	HUMMEL_BURKITTS_LYMPHOMA_DN	0.0374909877432912	-3.28365470173446	1	1	0.00641025641025641	156	4161	34969	cact
GO_REGULATION_OF_CHEMOKINE_BIOSYNTHETIC_PROCESS	GO_REGULATION_OF_CHEMOKINE_BIOSYNTHETIC_PROCESS	0.0374909877432912	-3.28365470173446	1	1	0.00641025641025641	156	4161	44497	Tollo
TURJANSKI_MAPK14_TARGETS	TURJANSKI_MAPK14_TARGETS	0.0374909877432912	-3.28365470173446	1	1	0.00641025641025641	156	4161	36032	Mef2
RICKMAN_HEAD_AND_NECK_CANCER_D	RICKMAN_HEAD_AND_NECK_CANCER_D	0.0374909877432912	-3.28365470173446	1	1	0.00641025641025641	156	4161	36362	Dyb
GO_MICROGLIAL_CELL_ACTIVATION	GO_MICROGLIAL_CELL_ACTIVATION	0.0374909877432912	-3.28365470173446	1	1	0.00641025641025641	156	4161	44497	Tollo
GO_SEGMENT_SPECIFICATION	GO_SEGMENT_SPECIFICATION	0.0374909877432912	-3.28365470173446	1	1	0.00641025641025641	156	4161	42313	Dl
GO_POSITIVE_REGULATION_OF_TYROSINE_PHOSPHORYLATION_OF_STAT1_PROTEIN	GO_POSITIVE_REGULATION_OF_TYROSINE_PHOSPHORYLATION_OF_STAT1_PROTEIN	0.0374909877432912	-3.28365470173446	1	1	0.00641025641025641	156	4161	42160	htl
CHOI_ATL_ACUTE_STAGE	CHOI_ATL_ACUTE_STAGE	0.0374909877432912	-3.28365470173446	1	1	0.00641025641025641	156	4161	35509	ap
RASHI_NFKB1_TARGETS	RASHI_NFKB1_TARGETS	0.0374909877432912	-3.28365470173446	1	1	0.00641025641025641	156	4161	34969	cact
TURJANSKI_MAPK11_TARGETS	TURJANSKI_MAPK11_TARGETS	0.0374909877432912	-3.28365470173446	1	1	0.00641025641025641	156	4161	36032	Mef2
GO_POSITIVE_REGULATION_OF_SPROUTING_ANGIOGENESIS	GO_POSITIVE_REGULATION_OF_SPROUTING_ANGIOGENESIS	0.0374909877432912	-3.28365470173446	1	1	0.00641025641025641	156	4161	42313	Dl
GO_RENAL_SYSTEM_VASCULATURE_DEVELOPMENT	GO_RENAL_SYSTEM_VASCULATURE_DEVELOPMENT	0.0374909877432912	-3.28365470173446	1	1	0.00641025641025641	156	4161	31293	N
GSE20715_WT_VS_TLR4_KO_24H_OZONE_LUNG_UP	GSE20715_WT_VS_TLR4_KO_24H_OZONE_LUNG_UP	0.037872077901123	-3.27354116925437	50	5	0.032051282051282	156	4161	32312,3355130,42340,35509,35475	Tpst,lt,subdued,ap,CG3107
LI_INDUCED_T_TO_NATURAL_KILLER_UP	LI_INDUCED_T_TO_NATURAL_KILLER_UP	0.037872077901123	-3.27354116925437	50	5	0.032051282051282	156	4161	32497,32865,43724,31270,40567	CG9220,CG6891,CycG,CG32795,CG31522
TAATGTG_MIR323	TAATGTG_MIR323	0.037872077901123	-3.27354116925437	50	5	0.032051282051282	156	4161	37344,42524,41943,32536,45318	Fem-1,Rab1,Hel89B,sd,kn
GSE24726_WT_VS_E2_2_KO_PDC_DAY4_POST_DELETION_UP	GSE24726_WT_VS_E2_2_KO_PDC_DAY4_POST_DELETION_UP	0.037872077901123	-3.27354116925437	50	5	0.032051282051282	156	4161	40506,38175,36419,34021,44115	Arf79F,Psa,Nmda1,muc,Rgl
GSE17186_MEMORY_VS_NAIVE_BCELL_UP	GSE17186_MEMORY_VS_NAIVE_BCELL_UP	0.037872077901123	-3.27354116925437	50	5	0.032051282051282	156	4161	39884,33461,38346,38890,31957	sina,Pgk,Pgant6,nmo,alpha-Man-Ia
GO_REGULATION_OF_EPITHELIAL_CELL_PROLIFERATION	GO_REGULATION_OF_EPITHELIAL_CELL_PROLIFERATION	0.037872077901123	-3.27354116925437	50	5	0.032051282051282	156	4161	36854,31293,41086,36032,31151	Cdk4,N,hyx,Mef2,arm
GSE5542_UNTREATED_VS_IFNA_TREATED_EPITHELIAL_CELLS_6H_DN	GSE5542_UNTREATED_VS_IFNA_TREATED_EPITHELIAL_CELLS_6H_DN	0.037872077901123	-3.27354116925437	50	5	0.032051282051282	156	4161	42549,44531,32097,34592,34215	InR,rg,Drak,crol,C1GalTA
GSE4984_GALECTIN1_VS_LPS_STIM_DC_UP	GSE4984_GALECTIN1_VS_LPS_STIM_DC_UP	0.037872077901123	-3.27354116925437	50	5	0.032051282051282	156	4161	35693,36362,251900,31141,35425	Vps13,Dyb,GlcAT-I,Pex5,step
MEK_UP.V1_UP	MEK_UP.V1_UP	0.037872077901123	-3.27354116925437	50	5	0.032051282051282	156	4161	32865,36032,36283,42160,33418	CG6891,Mef2,otk,htl,Rab5
GSE12507_PDC_CELL_LINE_VS_IMMATUE_T_CELL_LINE_UP	GSE12507_PDC_CELL_LINE_VS_IMMATUE_T_CELL_LINE_UP	0.037872077901123	-3.27354116925437	50	5	0.032051282051282	156	4161	43724,32297,34338,36854,33461	CycG,CG1673,Pen,Cdk4,Pgk
YAMAZAKI_TCEB3_TARGETS_DN	YAMAZAKI_TCEB3_TARGETS_DN	0.0383125865874365	-3.26197680525729	67	6	0.0384615384615385	156	4161	40090,36760,34338,42549,41602,41114	fz2,ATPCL,Pen,InR,CtBP,CG45050
KEGG_MAPK_SIGNALING_PATHWAY	KEGG_MAPK_SIGNALING_PATHWAY	0.0383125865874365	-3.26197680525729	67	6	0.0384615384615385	156	4161	38890,37203,36032,31221,42160,44672	nmo,hppy,Mef2,Raf,htl,Lk6
MODULE_48	MODULE_48	0.0383125865874365	-3.26197680525729	67	6	0.0384615384615385	156	4161	39884,31293,31179,33753,39596,42186	sina,N,Unc-76,tkv,dlp,14-3-3epsilon
GO_CYTOSOLIC_TRANSPORT	GO_CYTOSOLIC_TRANSPORT	0.0383125865874365	-3.26197680525729	67	6	0.0384615384615385	156	4161	49968,31842,42854,31151,35693,40506	Cadps,AP-1gamma,Syx1A,arm,Vps13,Arf79F
BONOME_OVARIAN_CANCER_SURVIVAL_SUBOPTIMAL_DEBULKING	BONOME_OVARIAN_CANCER_SURVIVAL_SUBOPTIMAL_DEBULKING	0.0391177397805663	-3.24117921205504	142	10	0.0641025641025641	156	4161	33627,34021,33245,38846,36362,36032,37449,40640,36542,41704	ft,muc,ds,lqf,Dyb,Mef2,Fkbp14,Cerk,shot,rdx
GO_NEURON_DEVELOPMENT	GO_NEURON_DEVELOPMENT	0.0392899821665693	-3.23678569930423	162	11	0.0705128205128205	156	4161	43803,37603,36032,33627,36746,33753,31179,35509,31293,39884,36703	Eph,robo1,Mef2,ft,sli,tkv,Unc-76,ap,N,sina,unc-5
GO_NEURON_PROJECTION_DEVELOPMENT	GO_NEURON_PROJECTION_DEVELOPMENT	0.039953137586511	-3.22004807201872	123	9	0.0576923076923077	156	4161	37603,43803,36746,31293,39884,31179,33753,35509,36703	robo1,Eph,sli,N,sina,Unc-76,tkv,ap,unc-5
NIELSEN_GIST	NIELSEN_GIST	0.0403455331447274	-3.21027459312708	35	4	0.0256410256410256	156	4161	42889,3355139,42340,43127	jar,CG17883,subdued,Tsp96F
FREAC7_01	FREAC7_01	0.0403455331447274	-3.21027459312708	35	4	0.0256410256410256	156	4161	38846,41209,326151,31221	lqf,FBXO11,Pgant5,Raf
GSE22935_UNSTIM_VS_12H_MBOVIS_BCG_STIM_MYD88_KO_MACROPHAGE_UP	GSE22935_UNSTIM_VS_12H_MBOVIS_BCG_STIM_MYD88_KO_MACROPHAGE_UP	0.0403455331447274	-3.21027459312708	35	4	0.0256410256410256	156	4161	44497,42549,326115,40733	Tollo,InR,Atg16,CG2017
GSE13306_TREG_RA_VS_TCONV_RA_DN	GSE13306_TREG_RA_VS_TCONV_RA_DN	0.0403455331447274	-3.21027459312708	35	4	0.0256410256410256	156	4161	31141,43373,43872,42340	Pex5,Gfat2,Ppn,subdued
GO_CELL_JUNCTION_ASSEMBLY	GO_CELL_JUNCTION_ASSEMBLY	0.0403455331447274	-3.21027459312708	35	4	0.0256410256410256	156	4161	38017,31151,36542,38723	Pdk1,arm,shot,LanA
GSE360_CTRL_VS_L_MAJOR_DC_DN	GSE360_CTRL_VS_L_MAJOR_DC_DN	0.0403455331447274	-3.21027459312708	35	4	0.0256410256410256	156	4161	35693,250811,44115,31157	Vps13,bru2,Rgl,Ocrl
GO_REGULATION_OF_CYTOPLASMIC_TRANSPORT	GO_REGULATION_OF_CYTOPLASMIC_TRANSPORT	0.0407475305110028	-3.20036004208856	143	10	0.0641025641025641	156	4161	40090,38175,45307,38017,40506,42854,3355139,34969,44497,31221	fz2,Psa,fz,Pdk1,Arf79F,Syx1A,CG17883,cact,Tollo,Raf
chr3p21	chr3p21	0.0407653833919877	-3.19992200398109	51	5	0.032051282051282	156	4161	49968,31151,31489,40599,41274	Cadps,arm,CG3149,CG1129,CG6465
GSE12198_NK_VS_NK_ACT_EXPANSION_SYSTEM_DERIVED_NK_CELL_UP	GSE12198_NK_VS_NK_ACT_EXPANSION_SYSTEM_DERIVED_NK_CELL_UP	0.0407653833919877	-3.19992200398109	51	5	0.032051282051282	156	4161	38890,35509,43999,33350,41538	nmo,ap,trbl,Rim2,CG18549
GO_NEURAL_TUBE_DEVELOPMENT	GO_NEURAL_TUBE_DEVELOPMENT	0.0407653833919877	-3.19992200398109	51	5	0.032051282051282	156	4161	33245,35509,36283,31293,45307	ds,ap,otk,N,fz
KEGG_FOCAL_ADHESION	KEGG_FOCAL_ADHESION	0.0407653833919877	-3.19992200398109	51	5	0.032051282051282	156	4161	42549,38017,31221,38723,31151	InR,Pdk1,Raf,LanA,arm
GSE37534_UNTREATED_VS_PIOGLITAZONE_TREATED_CD4_TCELL_PPARG1_AND_FOXP3_TRASDUCED_UP	GSE37534_UNTREATED_VS_PIOGLITAZONE_TREATED_CD4_TCELL_PPARG1_AND_FOXP3_TRASDUCED_UP	0.0407653833919877	-3.19992200398109	51	5	0.032051282051282	156	4161	35693,44531,38890,32097,39596	Vps13,rg,nmo,Drak,dlp
GSE25088_ROSIGLITAZONE_VS_IL4_AND_ROSIGLITAZONE_STIM_MACROPHAGE_DAY10_DN	GSE25088_ROSIGLITAZONE_VS_IL4_AND_ROSIGLITAZONE_STIM_MACROPHAGE_DAY10_DN	0.0407653833919877	-3.19992200398109	51	5	0.032051282051282	156	4161	31221,39943,31270,44115,41704	Raf,frc,CG32795,Rgl,rdx
GSE5679_CTRL_VS_PPARG_LIGAND_ROSIGLITAZONE_AND_RARA_AGONIST_AM580_TREATED_DC_UP	GSE5679_CTRL_VS_PPARG_LIGAND_ROSIGLITAZONE_AND_RARA_AGONIST_AM580_TREATED_DC_UP	0.0407653833919877	-3.19992200398109	51	5	0.032051282051282	156	4161	33418,38346,43826,31293,36445	Rab5,Pgant6,Actbeta,N,Nrk
DAZARD_UV_RESPONSE_CLUSTER_G6	DAZARD_UV_RESPONSE_CLUSTER_G6	0.0407653833919877	-3.19992200398109	51	5	0.032051282051282	156	4161	33350,41602,34030,31593,41704	Rim2,CtBP,Ziz,Pat1,rdx
GSE9988_ANTI_TREM1_VS_LOW_LPS_MONOCYTE_UP	GSE9988_ANTI_TREM1_VS_LOW_LPS_MONOCYTE_UP	0.0407653833919877	-3.19992200398109	51	5	0.032051282051282	156	4161	32497,31141,37999,37203,42854	CG9220,Pex5,emp,hppy,Syx1A
GSE37605_C57BL6_VS_NOD_FOXP3_IRES_GFP_TREG_DN	GSE37605_C57BL6_VS_NOD_FOXP3_IRES_GFP_TREG_DN	0.0407653833919877	-3.19992200398109	51	5	0.032051282051282	156	4161	36283,36059,43724,33305,35425	otk,14-3-3zeta,CycG,CG4896,step
GSE16385_ROSIGLITAZONE_IL4_VS_IFNG_TNF_STIM_MACROPHAGE_UP	GSE16385_ROSIGLITAZONE_IL4_VS_IFNG_TNF_STIM_MACROPHAGE_UP	0.0407653833919877	-3.19992200398109	51	5	0.032051282051282	156	4161	41090,32097,38423,38346,43312	Kdm2,Drak,Ids,Pgant6,wdb
GSE42021_CD24LO_TREG_VS_CD24LO_TCONV_THYMUS_UP	GSE42021_CD24LO_TREG_VS_CD24LO_TCONV_THYMUS_UP	0.0407685101038671	-3.19984530675134	68	6	0.0384615384615385	156	4161	31179,45307,41274,40640,38723,38423	Unc-76,fz,CG6465,Cerk,LanA,Ids
GSE9960_GRAM_POS_VS_GRAM_NEG_AND_POS_SEPSIS_PBMC_UP	GSE9960_GRAM_POS_VS_GRAM_NEG_AND_POS_SEPSIS_PBMC_UP	0.0407685101038671	-3.19984530675134	68	6	0.0384615384615385	156	4161	3355010,44115,33180,37203,41602,32627	IntS3,Rgl,CG3436,hppy,CtBP,SMC3
GSE17580_UNINFECTED_VS_S_MANSONI_INF_TEFF_UP	GSE17580_UNINFECTED_VS_S_MANSONI_INF_TEFF_UP	0.0407685101038671	-3.19984530675134	68	6	0.0384615384615385	156	4161	36032,40521,38346,42854,40640,42186	Mef2,nAChRalpha4,Pgant6,Syx1A,Cerk,14-3-3epsilon
ATGTTAA_MIR302C	ATGTTAA_MIR302C	0.0407685101038671	-3.19984530675134	68	6	0.0384615384615385	156	4161	41704,39596,41943,43312,33859,32536	rdx,dlp,Hel89B,wdb,Kr-h2,sd
GO_POSITIVE_REGULATION_OF_DEFENSE_RESPONSE	GO_POSITIVE_REGULATION_OF_DEFENSE_RESPONSE	0.0411018151490564	-3.19170299424454	86	7	0.0448717948717949	156	4161	36032,38017,34969,44497,36277,31842,41785	Mef2,Pdk1,cact,Tollo,PI31,AP-1gamma,eff
RGAGGAARY_PU1_Q6	RGAGGAARY_PU1_Q6	0.0411018151490564	-3.19170299424454	86	7	0.0448717948717949	156	4161	41602,36059,31221,36283,41209,34021,33418	CtBP,14-3-3zeta,Raf,otk,FBXO11,muc,Rab5
GSE15330_LYMPHOID_MULTIPOTENT_VS_GRANULOCYTE_MONOCYTE_PROGENITOR_IKAROS_KO_UP	GSE15330_LYMPHOID_MULTIPOTENT_VS_GRANULOCYTE_MONOCYTE_PROGENITOR_IKAROS_KO_UP	0.0411018151490564	-3.19170299424454	86	7	0.0448717948717949	156	4161	42549,34969,35509,41209,32627,34734,40056	InR,cact,ap,FBXO11,SMC3,Drep4,CG3961
TTGTTT_FOXO4_01	TTGTTT_FOXO4_01	0.0415129347915819	-3.18175021858328	423	23	0.147435897435897	156	4161	34030,33627,41209,36445,34734,40733,43229,31593,36776,41090,37435,31151,42956,42313,43824,36854,36032,43872,32536,42549,40506,43826,36542	Ziz,ft,FBXO11,Nrk,Drep4,CG2017,His2Av,Pat1,Ric,Kdm2,CG9485,arm,lili,Dl,Cals,Cdk4,Mef2,Ppn,sd,InR,Arf79F,Actbeta,shot
GO_REGULATION_OF_PROTEIN_COMPLEX_ASSEMBLY	GO_REGULATION_OF_PROTEIN_COMPLEX_ASSEMBLY	0.0417472120956632	-3.17612260606668	124	9	0.0576923076923077	156	4161	31151,40294,33262,3355130,44097,40506,42854,36746,31141	arm,Pex14,dock,lt,sns,Arf79F,Syx1A,sli,Pex5
GO_CARBOHYDRATE_TRANSPORT	GO_CARBOHYDRATE_TRANSPORT	0.041891184606553	-3.17267986544111	21	3	0.0192307692307692	156	4161	31489,31221,39943	CG3149,Raf,frc
GO_CENTRAL_NERVOUS_SYSTEM_NEURON_DEVELOPMENT	GO_CENTRAL_NERVOUS_SYSTEM_NEURON_DEVELOPMENT	0.041891184606553	-3.17267986544111	21	3	0.0192307692307692	156	4161	36746,43803,37603	sli,Eph,robo1
BARIS_THYROID_CANCER_DN	BARIS_THYROID_CANCER_DN	0.041891184606553	-3.17267986544111	21	3	0.0192307692307692	156	4161	41274,42549,35425	CG6465,InR,step
NABA_CORE_MATRISOME	NABA_CORE_MATRISOME	0.041891184606553	-3.17267986544111	21	3	0.0192307692307692	156	4161	43872,38723,36746	Ppn,LanA,sli
GO_PROTEIN_SECRETION	GO_PROTEIN_SECRETION	0.041891184606553	-3.17267986544111	21	3	0.0192307692307692	156	4161	42524,37206,31293	Rab1,wbl,N
GO_EXTRACELLULAR_MATRIX_COMPONENT	GO_EXTRACELLULAR_MATRIX_COMPONENT	0.041891184606553	-3.17267986544111	21	3	0.0192307692307692	156	4161	36542,38723,32627	shot,LanA,SMC3
GO_PEPTIDYL_THREONINE_MODIFICATION	GO_PEPTIDYL_THREONINE_MODIFICATION	0.041891184606553	-3.17267986544111	21	3	0.0192307692307692	156	4161	38017,326151,38890	Pdk1,Pgant5,nmo
AR_Q2	AR_Q2	0.041891184606553	-3.17267986544111	21	3	0.0192307692307692	156	4161	31593,37801,43826	Pat1,CG2812,Actbeta
GO_REGULATION_OF_DNA_BINDING	GO_REGULATION_OF_DNA_BINDING	0.041891184606553	-3.17267986544111	21	3	0.0192307692307692	156	4161	31151,35509,34969	arm,ap,cact
KEGG_ADHERENS_JUNCTION	KEGG_ADHERENS_JUNCTION	0.041891184606553	-3.17267986544111	21	3	0.0192307692307692	156	4161	42549,31151,38890	InR,arm,nmo
PID_NFAT_3PATHWAY	PID_NFAT_3PATHWAY	0.041891184606553	-3.17267986544111	21	3	0.0192307692307692	156	4161	42186,34338,36059	14-3-3epsilon,Pen,14-3-3zeta
GSE12003_4D_VS_8D_CULTURE_MIR223_KO_BM_PROGENITOR_UP	GSE12003_4D_VS_8D_CULTURE_MIR223_KO_BM_PROGENITOR_UP	0.041891184606553	-3.17267986544111	21	3	0.0192307692307692	156	4161	36419,34831,43824	Nmda1,Dyrk2,Cals
GCCNNNWTAAR_UNKNOWN	GCCNNNWTAAR_UNKNOWN	0.041891184606553	-3.17267986544111	21	3	0.0192307692307692	156	4161	43999,42956,31141	trbl,lili,Pex5
HALLMARK_TNFA_SIGNALING_VIA_NFKB	HALLMARK_TNFA_SIGNALING_VIA_NFKB	0.041891184606553	-3.17267986544111	21	3	0.0192307692307692	156	4161	43826,34969,43373	Actbeta,cact,Gfat2
MORF_PDCD1	MORF_PDCD1	0.0422840706732712	-3.163344843682	9	2	0.0128205128205128	156	4161	40090,41086	fz2,hyx
GO_REGULATION_OF_NATURAL_KILLER_CELL_MEDIATED_IMMUNITY	GO_REGULATION_OF_NATURAL_KILLER_CELL_MEDIATED_IMMUNITY	0.0422840706732712	-3.163344843682	9	2	0.0128205128205128	156	4161	35602,31842	Spn42De,AP-1gamma
WIEDERSCHAIN_TARGETS_OF_BMI1_AND_PCGF2	WIEDERSCHAIN_TARGETS_OF_BMI1_AND_PCGF2	0.0422840706732712	-3.163344843682	9	2	0.0128205128205128	156	4161	36854,43826	Cdk4,Actbeta
BONOME_OVARIAN_CANCER_POOR_SURVIVAL_UP	BONOME_OVARIAN_CANCER_POOR_SURVIVAL_UP	0.0422840706732712	-3.163344843682	9	2	0.0128205128205128	156	4161	33627,40640	ft,Cerk
chr18q12	chr18q12	0.0422840706732712	-3.163344843682	9	2	0.0128205128205128	156	4161	36776,326151	Ric,Pgant5
GO_DOPAMINERGIC_NEURON_DIFFERENTIATION	GO_DOPAMINERGIC_NEURON_DIFFERENTIATION	0.0422840706732712	-3.163344843682	9	2	0.0128205128205128	156	4161	31151,45307	arm,fz
BIOCARTA_TOLL_PATHWAY	BIOCARTA_TOLL_PATHWAY	0.0422840706732712	-3.163344843682	9	2	0.0128205128205128	156	4161	34969,44497	cact,Tollo
YRCCAKNNGNCGC_UNKNOWN	YRCCAKNNGNCGC_UNKNOWN	0.0422840706732712	-3.163344843682	9	2	0.0128205128205128	156	4161	40090,35509	fz2,ap
GO_MYD88_INDEPENDENT_TOLL_LIKE_RECEPTOR_SIGNALING_PATHWAY	GO_MYD88_INDEPENDENT_TOLL_LIKE_RECEPTOR_SIGNALING_PATHWAY	0.0422840706732712	-3.163344843682	9	2	0.0128205128205128	156	4161	41785,44497	eff,Tollo
REACTOME_NEF_MEDIATES_DOWN_MODULATION_OF_CELL_SURFACE_RECEPTORS_BY_RECRUITING_THEM_TO_CLATHRIN_ADAPTERS	REACTOME_NEF_MEDIATES_DOWN_MODULATION_OF_CELL_SURFACE_RECEPTORS_BY_RECRUITING_THEM_TO_CLATHRIN_ADAPTERS	0.0422840706732712	-3.163344843682	9	2	0.0128205128205128	156	4161	40506,31842	Arf79F,AP-1gamma
GO_REGULATION_OF_OSTEOCLAST_DIFFERENTIATION	GO_REGULATION_OF_OSTEOCLAST_DIFFERENTIATION	0.0422840706732712	-3.163344843682	9	2	0.0128205128205128	156	4161	31151,44497	arm,Tollo
GO_REGULATION_OF_TRANSCRIPTION_FROM_RNA_POLYMERASE_II_PROMOTER_IN_RESPONSE_TO_HYPOXIA	GO_REGULATION_OF_TRANSCRIPTION_FROM_RNA_POLYMERASE_II_PROMOTER_IN_RESPONSE_TO_HYPOXIA	0.0422840706732712	-3.163344843682	9	2	0.0128205128205128	156	4161	31293,41785	N,eff
ST_GAQ_PATHWAY	ST_GAQ_PATHWAY	0.0422840706732712	-3.163344843682	9	2	0.0128205128205128	156	4161	34969,38017	cact,Pdk1
WU_HBX_TARGETS_1_DN	WU_HBX_TARGETS_1_DN	0.0422840706732712	-3.163344843682	9	2	0.0128205128205128	156	4161	33418,42186	Rab5,14-3-3epsilon
GO_EPIDERMIS_MORPHOGENESIS	GO_EPIDERMIS_MORPHOGENESIS	0.0422840706732712	-3.163344843682	9	2	0.0128205128205128	156	4161	31293,31151	N,arm
GO_COCHLEA_DEVELOPMENT	GO_COCHLEA_DEVELOPMENT	0.0422840706732712	-3.163344843682	9	2	0.0128205128205128	156	4161	33245,36283	ds,otk
GO_REGULATION_OF_TRANSCRIPTION_REGULATORY_REGION_DNA_BINDING	GO_REGULATION_OF_TRANSCRIPTION_REGULATORY_REGION_DNA_BINDING	0.0422840706732712	-3.163344843682	9	2	0.0128205128205128	156	4161	31151,35509	arm,ap
GO_POSITIVE_REGULATION_OF_LEUKOCYTE_MEDIATED_IMMUNITY	GO_POSITIVE_REGULATION_OF_LEUKOCYTE_MEDIATED_IMMUNITY	0.0422840706732712	-3.163344843682	9	2	0.0128205128205128	156	4161	40090,31842	fz2,AP-1gamma
GO_REGULATION_OF_DENDRITIC_SPINE_DEVELOPMENT	GO_REGULATION_OF_DENDRITIC_SPINE_DEVELOPMENT	0.0422840706732712	-3.163344843682	9	2	0.0128205128205128	156	4161	40506,36032	Arf79F,Mef2
GO_GENITALIA_DEVELOPMENT	GO_GENITALIA_DEVELOPMENT	0.0422840706732712	-3.163344843682	9	2	0.0128205128205128	156	4161	39294,31151	CG7394,arm
PLASARI_TGFB1_SIGNALING_VIA_NFIC_10HR_UP	PLASARI_TGFB1_SIGNALING_VIA_NFIC_10HR_UP	0.0422840706732712	-3.163344843682	9	2	0.0128205128205128	156	4161	42340,36703	subdued,unc-5
GO_LEFT_RIGHT_PATTERN_FORMATION	GO_LEFT_RIGHT_PATTERN_FORMATION	0.0422840706732712	-3.163344843682	9	2	0.0128205128205128	156	4161	42313,31293	Dl,N
ALONSO_METASTASIS_EMT_UP	ALONSO_METASTASIS_EMT_UP	0.0422840706732712	-3.163344843682	9	2	0.0128205128205128	156	4161	42524,45307	Rab1,fz
GO_INTESTINAL_ABSORPTION	GO_INTESTINAL_ABSORPTION	0.0422840706732712	-3.163344843682	9	2	0.0128205128205128	156	4161	42976,35719	CG11069,Dgat2
BURTON_ADIPOGENESIS_10	BURTON_ADIPOGENESIS_10	0.0422840706732712	-3.163344843682	9	2	0.0128205128205128	156	4161	41114,34030	CG45050,Ziz
GO_POSITIVE_REGULATION_OF_RESPONSE_TO_WOUNDING	GO_POSITIVE_REGULATION_OF_RESPONSE_TO_WOUNDING	0.0422840706732712	-3.163344843682	9	2	0.0128205128205128	156	4161	44497,31221	Tollo,Raf
GO_ESTABLISHMENT_OR_MAINTENANCE_OF_BIPOLAR_CELL_POLARITY	GO_ESTABLISHMENT_OR_MAINTENANCE_OF_BIPOLAR_CELL_POLARITY	0.0422840706732712	-3.163344843682	9	2	0.0128205128205128	156	4161	35509,36283	ap,otk
WAGNER_APO2_SENSITIVITY	WAGNER_APO2_SENSITIVITY	0.0422840706732712	-3.163344843682	9	2	0.0128205128205128	156	4161	38346,326151	Pgant6,Pgant5
REACTOME_SPRY_REGULATION_OF_FGF_SIGNALING	REACTOME_SPRY_REGULATION_OF_FGF_SIGNALING	0.0422840706732712	-3.163344843682	9	2	0.0128205128205128	156	4161	31221,44672	Raf,Lk6
PID_INSULIN_GLUCOSE_PATHWAY	PID_INSULIN_GLUCOSE_PATHWAY	0.0422840706732712	-3.163344843682	9	2	0.0128205128205128	156	4161	36059,42186	14-3-3zeta,14-3-3epsilon
GO_NEGATIVE_REGULATION_OF_EPITHELIAL_CELL_MIGRATION	GO_NEGATIVE_REGULATION_OF_EPITHELIAL_CELL_MIGRATION	0.0422840706732712	-3.163344843682	9	2	0.0128205128205128	156	4161	36746,31293	sli,N
GO_CORONARY_VASCULATURE_DEVELOPMENT	GO_CORONARY_VASCULATURE_DEVELOPMENT	0.0422840706732712	-3.163344843682	9	2	0.0128205128205128	156	4161	31293,36283	N,otk
GO_REGULATION_OF_LEUKOCYTE_DEGRANULATION	GO_REGULATION_OF_LEUKOCYTE_DEGRANULATION	0.0422840706732712	-3.163344843682	9	2	0.0128205128205128	156	4161	38017,31842	Pdk1,AP-1gamma
GRAESSMANN_APOPTOSIS_BY_DOXORUBICIN_UP	GRAESSMANN_APOPTOSIS_BY_DOXORUBICIN_UP	0.043223030475313	-3.14138181293178	335	19	0.121794871794872	156	4161	42429,39943,44115,36277,44497,36419,32582,42956,40090,43724,38017,39884,34734,36881,32865,42295,36703,32097,35509	DPCoAC,frc,Rgl,PI31,Tollo,Nmda1,Mfe2,lili,fz2,CycG,Pdk1,sina,Drep4,CG5522,CG6891,Ppcs,unc-5,Drak,ap
GO_REGULATION_OF_ACTIN_FILAMENT_BASED_PROCESS	GO_REGULATION_OF_ACTIN_FILAMENT_BASED_PROCESS	0.0433222004422315	-3.13909006307401	69	6	0.0384615384615385	156	4161	40506,31221,36032,33262,44097,36746	Arf79F,Raf,Mef2,dock,sns,sli
TORCHIA_TARGETS_OF_EWSR1_FLI1_FUSION_DN	TORCHIA_TARGETS_OF_EWSR1_FLI1_FUSION_DN	0.0433222004422315	-3.13909006307401	69	6	0.0384615384615385	156	4161	250811,34030,36032,43127,41602,43999	bru2,Ziz,Mef2,Tsp96F,CtBP,trbl
GSE13484_UNSTIM_VS_12H_YF17D_VACCINE_STIM_PBMC_UP	GSE13484_UNSTIM_VS_12H_YF17D_VACCINE_STIM_PBMC_UP	0.0433222004422315	-3.13909006307401	69	6	0.0384615384615385	156	4161	36032,33350,43999,32582,41943,33805	Mef2,Rim2,trbl,Mfe2,Hel89B,CG11030
GO_MICROBODY	GO_MICROBODY	0.0433222004422315	-3.13909006307401	69	6	0.0384615384615385	156	4161	31141,40294,32582,38994,40506,38182	Pex5,Pex14,Mfe2,Pex7,Arf79F,Pex10
GO_SULFUR_COMPOUND_BIOSYNTHETIC_PROCESS	GO_SULFUR_COMPOUND_BIOSYNTHETIC_PROCESS	0.0433460041944517	-3.13854075544918	87	7	0.0448717948717949	156	4161	32497,34021,36760,40056,251900,39943,40567	CG9220,muc,ATPCL,CG3961,GlcAT-I,frc,CG31522
GO_PROTEIN_SERINE_THREONINE_KINASE_ACTIVITY	GO_PROTEIN_SERINE_THREONINE_KINASE_ACTIVITY	0.0435951825503728	-3.13280862669576	125	9	0.0576923076923077	156	4161	34831,32097,38890,38017,44672,33753,37203,31221,36854	Dyrk2,Drak,nmo,Pdk1,Lk6,tkv,hppy,Raf,Cdk4
GSE2770_UNTREATED_VS_IL4_TREATED_ACT_CD4_TCELL_6H_DN	GSE2770_UNTREATED_VS_IL4_TREATED_ACT_CD4_TCELL_6H_DN	0.0437895818623909	-3.12835934691524	52	5	0.032051282051282	156	4161	38994,44668,36362,35196,31664	Pex7,SmD1,Dyb,l(2)37Cg,unc-119
GSE29949_CD8_NEG_DC_SPLEEN_VS_MONOCYTE_BONE_MARROW_UP	GSE29949_CD8_NEG_DC_SPLEEN_VS_MONOCYTE_BONE_MARROW_UP	0.0437895818623909	-3.12835934691524	52	5	0.032051282051282	156	4161	31179,37888,36059,41090,39943	Unc-76,betaTub60D,14-3-3zeta,Kdm2,frc
GSE5542_IFNA_VS_IFNA_AND_IFNG_TREATED_EPITHELIAL_CELLS_6H_UP	GSE5542_IFNA_VS_IFNA_AND_IFNG_TREATED_EPITHELIAL_CELLS_6H_UP	0.0437895818623909	-3.12835934691524	52	5	0.032051282051282	156	4161	42735,251900,40056,32865,43127	CenB1A,GlcAT-I,CG3961,CG6891,Tsp96F
GSE3039_ALPHAALPHA_CD8_TCELL_VS_B1_BCELL_DN	GSE3039_ALPHAALPHA_CD8_TCELL_VS_B1_BCELL_DN	0.0437895818623909	-3.12835934691524	52	5	0.032051282051282	156	4161	31593,42854,45318,36032,36362	Pat1,Syx1A,kn,Mef2,Dyb
GSE29617_CTRL_VS_DAY3_TIV_FLU_VACCINE_PBMC_2008_UP	GSE29617_CTRL_VS_DAY3_TIV_FLU_VACCINE_PBMC_2008_UP	0.0437895818623909	-3.12835934691524	52	5	0.032051282051282	156	4161	45318,39884,31221,36746,39596	kn,sina,Raf,sli,dlp
GO_REGULATION_OF_NEUROTRANSMITTER_LEVELS	GO_REGULATION_OF_NEUROTRANSMITTER_LEVELS	0.0437895818623909	-3.12835934691524	52	5	0.032051282051282	156	4161	42854,49968,40521,36032,31221	Syx1A,Cadps,nAChRalpha4,Mef2,Raf
GSE9960_GRAM_NEG_VS_GRAM_POS_SEPSIS_PBMC_DN	GSE9960_GRAM_NEG_VS_GRAM_POS_SEPSIS_PBMC_DN	0.0437895818623909	-3.12835934691524	52	5	0.032051282051282	156	4161	3355130,37206,34831,43472,37203	lt,wbl,Dyrk2,CG2006,hppy
GSE36009_UNSTIM_VS_LPS_STIM_DC_DN	GSE36009_UNSTIM_VS_LPS_STIM_DC_DN	0.0437895818623909	-3.12835934691524	52	5	0.032051282051282	156	4161	3355139,34215,40640,32097,38182	CG17883,C1GalTA,Cerk,Drak,Pex10
GSE6092_B_BURGDOFERI_VS_B_BURGDORFERI_AND_IFNG_STIM_ENDOTHELIAL_CELL_DN	GSE6092_B_BURGDOFERI_VS_B_BURGDORFERI_AND_IFNG_STIM_ENDOTHELIAL_CELL_DN	0.0437895818623909	-3.12835934691524	52	5	0.032051282051282	156	4161	33262,31221,40733,44115,40056	dock,Raf,CG2017,Rgl,CG3961
GSE5589_WT_VS_IL10_KO_LPS_AND_IL6_STIM_MACROPHAGE_45MIN_UP	GSE5589_WT_VS_IL10_KO_LPS_AND_IL6_STIM_MACROPHAGE_45MIN_UP	0.0437895818623909	-3.12835934691524	52	5	0.032051282051282	156	4161	43312,39884,42889,37344,43373	wdb,sina,jar,Fem-1,Gfat2
GSE1460_DP_VS_CD4_THYMOCYTE_DN	GSE1460_DP_VS_CD4_THYMOCYTE_DN	0.0437895818623909	-3.12835934691524	52	5	0.032051282051282	156	4161	43803,32865,41785,37999,38346	Eph,CG6891,eff,emp,Pgant6
GSE36078_WT_VS_IL1R_KO_LUNG_DC_AFTER_AD5_INF_DN	GSE36078_WT_VS_IL1R_KO_LUNG_DC_AFTER_AD5_INF_DN	0.0437895818623909	-3.12835934691524	52	5	0.032051282051282	156	4161	43127,42549,43999,37435,42889	Tsp96F,InR,trbl,CG9485,jar
PASQUALUCCI_LYMPHOMA_BY_GC_STAGE_DN	PASQUALUCCI_LYMPHOMA_BY_GC_STAGE_DN	0.0441104612231312	-3.12105830871657	36	4	0.0256410256410256	156	4161	250811,32865,32297,43999	bru2,CG6891,CG1673,trbl
GO_REGULATION_OF_EXTRINSIC_APOPTOTIC_SIGNALING_PATHWAY	GO_REGULATION_OF_EXTRINSIC_APOPTOTIC_SIGNALING_PATHWAY	0.0441104612231312	-3.12105830871657	36	4	0.0256410256410256	156	4161	40056,37344,43826,33753	CG3961,Fem-1,Actbeta,tkv
GSE25087_TREG_VS_TCONV_ADULT_UP	GSE25087_TREG_VS_TCONV_ADULT_UP	0.0441104612231312	-3.12105830871657	36	4	0.0256410256410256	156	4161	37801,41114,36032,38423	CG2812,CG45050,Mef2,Ids
CAGCCTC_MIR4855P	CAGCCTC_MIR4855P	0.0441104612231312	-3.12105830871657	36	4	0.0256410256410256	156	4161	44531,45307,38639,33245	rg,fz,lin-28,ds
GSE15624_3H_VS_6H_HALOFUGINONE_TREATED_CD4_TCELL_DN	GSE15624_3H_VS_6H_HALOFUGINONE_TREATED_CD4_TCELL_DN	0.0441104612231312	-3.12105830871657	36	4	0.0256410256410256	156	4161	38346,35492,31593,33859	Pgant6,CG10417,Pat1,Kr-h2
REACTOME_SIGNALING_BY_FGFR	REACTOME_SIGNALING_BY_FGFR	0.0441104612231312	-3.12105830871657	36	4	0.0256410256410256	156	4161	38017,31221,44672,42160	Pdk1,Raf,Lk6,htl
CEBP_C	CEBP_C	0.0441104612231312	-3.12105830871657	36	4	0.0256410256410256	156	4161	34969,3346209,40056,42524	cact,Ddr,CG3961,Rab1
GSE41867_DAY6_VS_DAY8_LCMV_CLONE13_EFFECTOR_CD8_TCELL_UP	GSE41867_DAY6_VS_DAY8_LCMV_CLONE13_EFFECTOR_CD8_TCELL_UP	0.0441104612231312	-3.12105830871657	36	4	0.0256410256410256	156	4161	43826,40733,43803,32536	Actbeta,CG2017,Eph,sd
GSE29615_DAY3_VS_DAY7_LAIV_FLU_VACCINE_PBMC_DN	GSE29615_DAY3_VS_DAY7_LAIV_FLU_VACCINE_PBMC_DN	0.0441104612231312	-3.12105830871657	36	4	0.0256410256410256	156	4161	32536,36362,31151,34592	sd,Dyb,arm,crol
YTATTTTNR_MEF2_02	YTATTTTNR_MEF2_02	0.0441464010812959	-3.12024387096719	145	10	0.0641025641025641	156	4161	44115,38846,31141,36362,31221,44531,38890,42340,41209,36445	Rgl,lqf,Pex5,Dyb,Raf,rg,nmo,subdued,FBXO11,Nrk
GO_NEGATIVE_REGULATION_OF_CELL_COMMUNICATION	GO_NEGATIVE_REGULATION_OF_CELL_COMMUNICATION	0.0455595591354303	-3.08873481702086	293	17	0.108974358974359	156	4161	31221,34969,40506,43826,31293,31179,42549,33262,38890,44497,38846,36746,36277,45307,38017,36419,31151	Raf,cact,Arf79F,Actbeta,N,Unc-76,InR,dock,nmo,Tollo,lqf,sli,PI31,fz,Pdk1,Nmda1,arm
REACTOME_POST_TRANSLATIONAL_PROTEIN_MODIFICATION	REACTOME_POST_TRANSLATIONAL_PROTEIN_MODIFICATION	0.045668272036885	-3.08635148834764	88	7	0.0448717948717949	156	4161	326151,31489,40599,43373,31957,38346,34215	Pgant5,CG3149,CG1129,Gfat2,alpha-Man-Ia,Pgant6,C1GalTA
GO_RESPONSE_TO_BACTERIUM	GO_RESPONSE_TO_BACTERIUM	0.045668272036885	-3.08635148834764	88	7	0.0448717948717949	156	4161	34969,44497,31293,41086,36032,42524,40090	cact,Tollo,N,hyx,Mef2,Rab1,fz2
GO_REGULATION_OF_GTPASE_ACTIVITY	GO_REGULATION_OF_GTPASE_ACTIVITY	0.0459164485638698	-3.08093186959867	146	10	0.0641025641025641	156	4161	42735,42160,33262,31157,3355139,36746,34030,35425,44115,36881	CenB1A,htl,dock,Ocrl,CG17883,sli,Ziz,step,Rgl,CG5522
GSE32423_MEMORY_VS_NAIVE_CD8_TCELL_IL7_IL4_DN	GSE32423_MEMORY_VS_NAIVE_CD8_TCELL_IL7_IL4_DN	0.045974474179859	-3.0796689456456	70	6	0.0384615384615385	156	4161	31957,41943,37203,33137,37801,35475	alpha-Man-Ia,Hel89B,hppy,l(1)G0196,CG2812,CG3107
GSE20198_IL12_VS_IL12_IL18_TREATED_ACT_CD4_TCELL_DN	GSE20198_IL12_VS_IL12_IL18_TREATED_ACT_CD4_TCELL_DN	0.045974474179859	-3.0796689456456	70	6	0.0384615384615385	156	4161	43127,43472,38423,36419,35492,32582	Tsp96F,CG2006,Ids,Nmda1,CG10417,Mfe2
GSE13411_NAIVE_VS_MEMORY_BCELL_DN	GSE13411_NAIVE_VS_MEMORY_BCELL_DN	0.045974474179859	-3.0796689456456	70	6	0.0384615384615385	156	4161	33461,37449,38346,35492,36277,43724	Pgk,Fkbp14,Pgant6,CG10417,PI31,CycG
GSE11924_TH1_VS_TH2_CD4_TCELL_DN	GSE11924_TH1_VS_TH2_CD4_TCELL_DN	0.046945400553723	-3.05877004290366	53	5	0.032051282051282	156	4161	43373,42524,41943,41316,37203	Gfat2,Rab1,Hel89B,Tpc1,hppy
GSE37532_WT_VS_PPARG_KO_VISCERAL_ADIPOSE_TISSUE_TREG_UP	GSE37532_WT_VS_PPARG_KO_VISCERAL_ADIPOSE_TISSUE_TREG_UP	0.046945400553723	-3.05877004290366	53	5	0.032051282051282	156	4161	31141,34338,37801,36059,43229	Pex5,Pen,CG2812,14-3-3zeta,His2Av
HADDAD_B_LYMPHOCYTE_PROGENITOR	HADDAD_B_LYMPHOCYTE_PROGENITOR	0.046945400553723	-3.05877004290366	53	5	0.032051282051282	156	4161	35693,36032,41602,43999,39943	Vps13,Mef2,CtBP,trbl,frc
AP2GAMMA_01	AP2GAMMA_01	0.046945400553723	-3.05877004290366	53	5	0.032051282051282	156	4161	36283,35509,41086,37449,41090	otk,ap,hyx,Fkbp14,Kdm2
CTGAGCC_MIR24	CTGAGCC_MIR24	0.046945400553723	-3.05877004290366	53	5	0.032051282051282	156	4161	33418,35492,39596,42956,42160	Rab5,CG10417,dlp,lili,htl
GSE20366_TREG_VS_NAIVE_CD4_TCELL_HOMEOSTATIC_CONVERSION_UP	GSE20366_TREG_VS_NAIVE_CD4_TCELL_HOMEOSTATIC_CONVERSION_UP	0.046945400553723	-3.05877004290366	53	5	0.032051282051282	156	4161	41785,39943,42854,36059,34338	eff,frc,Syx1A,14-3-3zeta,Pen
GSE4748_CTRL_VS_LPS_AND_CYANOBACTERIUM_LPSLIKE_STIM_DC_3H_UP	GSE4748_CTRL_VS_LPS_AND_CYANOBACTERIUM_LPSLIKE_STIM_DC_3H_UP	0.046945400553723	-3.05877004290366	53	5	0.032051282051282	156	4161	33305,43373,37344,36746,43999	CG4896,Gfat2,Fem-1,sli,trbl
WANG_SMARCE1_TARGETS_UP	WANG_SMARCE1_TARGETS_UP	0.046945400553723	-3.05877004290366	53	5	0.032051282051282	156	4161	35602,45307,43999,42313,32297	Spn42De,fz,trbl,Dl,CG1673
DR4_Q2	DR4_Q2	0.046945400553723	-3.05877004290366	53	5	0.032051282051282	156	4161	41602,41274,36283,38175,34969	CtBP,CG6465,otk,Psa,cact
GSE17721_CPG_VS_GARDIQUIMOD_24H_BMDC_UP	GSE17721_CPG_VS_GARDIQUIMOD_24H_BMDC_UP	0.046945400553723	-3.05877004290366	53	5	0.032051282051282	156	4161	43872,41209,36362,41785,33305	Ppn,FBXO11,Dyb,eff,CG4896
GSE17721_CTRL_VS_GARDIQUIMOD_1H_BMDC_DN	GSE17721_CTRL_VS_GARDIQUIMOD_1H_BMDC_DN	0.046945400553723	-3.05877004290366	53	5	0.032051282051282	156	4161	33859,43826,44672,34969,37435	Kr-h2,Actbeta,Lk6,cact,CG9485
ZHANG_RESPONSE_TO_IKK_INHIBITOR_AND_TNF_DN	ZHANG_RESPONSE_TO_IKK_INHIBITOR_AND_TNF_DN	0.0472107314054034	-3.05313405194909	22	3	0.0192307692307692	156	4161	34215,45318,32627	C1GalTA,kn,SMC3
TCCAGAT_MIR5165P	TCCAGAT_MIR5165P	0.0472107314054034	-3.05313405194909	22	3	0.0192307692307692	156	4161	43803,43999,34021	Eph,trbl,muc
GO_POSITIVE_REGULATION_OF_EXOCYTOSIS	GO_POSITIVE_REGULATION_OF_EXOCYTOSIS	0.0472107314054034	-3.05313405194909	22	3	0.0192307692307692	156	4161	42854,31842,40506	Syx1A,AP-1gamma,Arf79F
REACTOME_BIOSYNTHESIS_OF_THE_N_GLYCAN_PRECURSOR_DOLICHOL_LIPID_LINKED_OLIGOSACCHARIDE_LLO_AND_TRANSFER_TO_A_NASCENT_PROTEIN	REACTOME_BIOSYNTHESIS_OF_THE_N_GLYCAN_PRECURSOR_DOLICHOL_LIPID_LINKED_OLIGOSACCHARIDE_LLO_AND_TRANSFER_TO_A_NASCENT_PROTEIN	0.0472107314054034	-3.05313405194909	22	3	0.0192307692307692	156	4161	31489,40599,43373	CG3149,CG1129,Gfat2
STAMBOLSKY_RESPONSE_TO_VITAMIN_D3_UP	STAMBOLSKY_RESPONSE_TO_VITAMIN_D3_UP	0.0472107314054034	-3.05313405194909	22	3	0.0192307692307692	156	4161	41602,43999,33753	CtBP,trbl,tkv
KEGG_SMALL_CELL_LUNG_CANCER	KEGG_SMALL_CELL_LUNG_CANCER	0.0472107314054034	-3.05313405194909	22	3	0.0192307692307692	156	4161	34969,36854,38723	cact,Cdk4,LanA
MODULE_183	MODULE_183	0.0472107314054034	-3.05313405194909	22	3	0.0192307692307692	156	4161	250811,41704,44668	bru2,rdx,SmD1
REACTOME_NFKB_AND_MAP_KINASES_ACTIVATION_MEDIATED_BY_TLR4_SIGNALING_REPERTOIRE	REACTOME_NFKB_AND_MAP_KINASES_ACTIVATION_MEDIATED_BY_TLR4_SIGNALING_REPERTOIRE	0.0472107314054034	-3.05313405194909	22	3	0.0192307692307692	156	4161	34969,44497,36032	cact,Tollo,Mef2
GO_POSITIVE_REGULATION_OF_IMMUNE_RESPONSE	GO_POSITIVE_REGULATION_OF_IMMUNE_RESPONSE	0.0474549899350823	-3.04797359749364	127	9	0.0576923076923077	156	4161	33262,38017,41785,40090,34969,44497,36032,31842,36277	dock,Pdk1,eff,fz2,cact,Tollo,Mef2,AP-1gamma,PI31
GO_VACUOLAR_PART	GO_VACUOLAR_PART	0.0479032487687976	-3.03857195288196	230	14	0.0897435897435897	156	4161	42889,42735,40090,39596,3355130,31842,33418,38423,31157,37999,34955,43803,44497,326115	jar,CenB1A,fz2,dlp,lt,AP-1gamma,Rab5,Ids,Ocrl,emp,CG4935,Eph,Tollo,Atg16
GO_DEFENSE_RESPONSE	GO_DEFENSE_RESPONSE	0.0479980251392886	-3.03659541185213	188	12	0.0769230769230769	156	4161	44497,32865,32244,37643,41316,35524,33753,31293,43826,42524,32312,44668	Tollo,CG6891,CG4645,ReepA,Tpc1,Src42A,tkv,N,Actbeta,Rab1,Tpst,SmD1
GSE19923_E2A_KO_VS_HEB_AND_E2A_KO_DP_THYMOCYTE_DN	GSE19923_E2A_KO_VS_HEB_AND_E2A_KO_DP_THYMOCYTE_DN	0.0480663116046735	-3.035173729692	37	4	0.0256410256410256	156	4161	326115,36854,3346209,49968	Atg16,Cdk4,Ddr,Cadps
GO_XENOPHAGY	GO_XENOPHAGY	0.0480663116046735	-3.035173729692	37	4	0.0256410256410256	156	4161	44668,37643,32244,41316	SmD1,ReepA,CG4645,Tpc1
RACTNNRTTTNC_UNKNOWN	RACTNNRTTTNC_UNKNOWN	0.0480663116046735	-3.035173729692	37	4	0.0256410256410256	156	4161	44672,3355130,34592,32582	Lk6,lt,crol,Mfe2
XBP1_01	XBP1_01	0.0480663116046735	-3.035173729692	37	4	0.0256410256410256	156	4161	49968,42524,37449,43999	Cadps,Rab1,Fkbp14,trbl
GO_SYNAPSE_ORGANIZATION	GO_SYNAPSE_ORGANIZATION	0.0480663116046735	-3.035173729692	37	4	0.0256410256410256	156	4161	45307,36445,40090,31151	fz,Nrk,fz2,arm
GSE13229_IMM_VS_MATURE_NKCELL_DN	GSE13229_IMM_VS_MATURE_NKCELL_DN	0.0480663116046735	-3.035173729692	37	4	0.0256410256410256	156	4161	38182,40506,40640,33627	Pex10,Arf79F,Cerk,ft
GSE19772_HCMV_INFL_VS_HCMV_INF_MONOCYTES_AND_PI3K_INHIBITION_UP	GSE19772_HCMV_INFL_VS_HCMV_INF_MONOCYTES_AND_PI3K_INHIBITION_UP	0.0480663116046735	-3.035173729692	37	4	0.0256410256410256	156	4161	38423,3346209,41274,31293	Ids,Ddr,CG6465,N
GTTRYCATRR_UNKNOWN	GTTRYCATRR_UNKNOWN	0.0480663116046735	-3.035173729692	37	4	0.0256410256410256	156	4161	37888,37801,36059,42186	betaTub60D,CG2812,14-3-3zeta,14-3-3epsilon
GSE28726_NAIVE_VS_ACTIVATED_CD4_TCELL_UP	GSE28726_NAIVE_VS_ACTIVATED_CD4_TCELL_UP	0.0480663116046735	-3.035173729692	37	4	0.0256410256410256	156	4161	43999,49968,41090,31157	trbl,Cadps,Kdm2,Ocrl
GSE21360_NAIVE_VS_PRIMARY_MEMORY_CD8_TCELL_UP	GSE21360_NAIVE_VS_PRIMARY_MEMORY_CD8_TCELL_UP	0.0480663116046735	-3.035173729692	37	4	0.0256410256410256	156	4161	36419,32582,33461,32497	Nmda1,Mfe2,Pgk,CG9220
GSE10211_UV_INACT_SENDAI_VS_LIVE_SENDAI_VIRUS_TRACHEAL_EPITHELIAL_CELLS_DN	GSE10211_UV_INACT_SENDAI_VS_LIVE_SENDAI_VIRUS_TRACHEAL_EPITHELIAL_CELLS_DN	0.0480663116046735	-3.035173729692	37	4	0.0256410256410256	156	4161	40640,32297,36362,32865	Cerk,CG1673,Dyb,CG6891
GSE6259_FLT3L_INDUCED_33D1_POS_DC_VS_CD4_TCELL_UP	GSE6259_FLT3L_INDUCED_33D1_POS_DC_VS_CD4_TCELL_UP	0.0480663116046735	-3.035173729692	37	4	0.0256410256410256	156	4161	31157,36542,41538,42549	Ocrl,shot,CG18549,InR
GSE7348_LPS_VS_TOLERIZED_AND_LPS_STIM_MACROPHAGE_DN	GSE7348_LPS_VS_TOLERIZED_AND_LPS_STIM_MACROPHAGE_DN	0.0480663116046735	-3.035173729692	37	4	0.0256410256410256	156	4161	326115,40733,44497,44115	Atg16,CG2017,Tollo,Rgl
GSE30971_CTRL_VS_LPS_STIM_MACROPHAGE_WBP7_HET_2H_UP	GSE30971_CTRL_VS_LPS_STIM_MACROPHAGE_WBP7_HET_2H_UP	0.0480663116046735	-3.035173729692	37	4	0.0256410256410256	156	4161	40056,32297,42313,34969	CG3961,CG1673,Dl,cact
GSE36476_CTRL_VS_TSST_ACT_72H_MEMORY_CD4_TCELL_OLD_UP	GSE36476_CTRL_VS_TSST_ACT_72H_MEMORY_CD4_TCELL_OLD_UP	0.0480663116046735	-3.035173729692	37	4	0.0256410256410256	156	4161	44497,37999,38423,43373	Tollo,emp,Ids,Gfat2
GSE24142_EARLY_THYMIC_PROGENITOR_VS_DN3_THYMOCYTE_ADULT_UP	GSE24142_EARLY_THYMIC_PROGENITOR_VS_DN3_THYMOCYTE_ADULT_UP	0.0480663116046735	-3.035173729692	37	4	0.0256410256410256	156	4161	34969,43127,32097,41704	cact,Tsp96F,Drak,rdx
GO_GLIAL_CELL_DIFFERENTIATION	GO_GLIAL_CELL_DIFFERENTIATION	0.0480663116046735	-3.035173729692	37	4	0.0256410256410256	156	4161	31293,36854,42313,31151	N,Cdk4,Dl,arm
GO_MUSCLE_STRUCTURE_DEVELOPMENT	GO_MUSCLE_STRUCTURE_DEVELOPMENT	0.0480692916991191	-3.03511173196496	89	7	0.0448717948717949	156	4161	31293,36032,45307,42313,44097,31151,38723	N,Mef2,fz,Dl,sns,arm,LanA
MODULE_94	MODULE_94	0.0483189900427642	-3.02993062700688	108	8	0.0512820512820513	156	4161	35509,40294,250811,32312,41274,43803,31141,38346	ap,Pex14,bru2,Tpst,CG6465,Eph,Pex5,Pgant6
GSE5589_LPS_VS_LPS_AND_IL10_STIM_MACROPHAGE_180MIN_DN	GSE5589_LPS_VS_LPS_AND_IL10_STIM_MACROPHAGE_180MIN_DN	0.0487260404924514	-3.02154167943065	71	6	0.0384615384615385	156	4161	34969,40506,39294,44115,31151,35524	cact,Arf79F,CG7394,Rgl,arm,Src42A
GSE17721_POLYIC_VS_GARDIQUIMOD_4H_BMDC_DN	GSE17721_POLYIC_VS_GARDIQUIMOD_4H_BMDC_DN	0.0487260404924514	-3.02154167943065	71	6	0.0384615384615385	156	4161	31593,39943,36760,40056,33262,31221	Pat1,frc,ATPCL,CG3961,dock,Raf
GSE17721_4H_VS_24H_POLYIC_BMDC_UP	GSE17721_4H_VS_24H_POLYIC_BMDC_UP	0.0487260404924514	-3.02154167943065	71	6	0.0384615384615385	156	4161	36760,31664,36032,32865,33461,326151	ATPCL,unc-119,Mef2,CG6891,Pgk,Pgant5
GO_REGULATION_OF_MULTI_ORGANISM_PROCESS	GO_REGULATION_OF_MULTI_ORGANISM_PROCESS	0.0494678455417729	-3.00643240549394	128	9	0.0576923076923077	156	4161	3355139,37643,32244,31842,41316,40506,43826,31293,44668	CG17883,ReepA,CG4645,AP-1gamma,Tpc1,Arf79F,Actbeta,N,SmD1
GO_NEGATIVE_REGULATION_OF_CELL_DEATH	GO_NEGATIVE_REGULATION_OF_CELL_DEATH	0.0497086675623665	-3.00157596345192	210	13	0.0833333333333333	156	4161	42313,34969,36032,31221,42186,36419,31151,33262,42549,38017,31293,41114,36059	Dl,cact,Mef2,Raf,14-3-3epsilon,Nmda1,arm,dock,InR,Pdk1,N,CG45050,14-3-3zeta
P300_01	P300_01	0.0502333675465718	-2.99107578093166	54	5	0.032051282051282	156	4161	38890,40090,34969,43803,41602	nmo,fz2,cact,Eph,CtBP
GSE30153_LUPUS_VS_HEALTHY_DONOR_BCELL_UP	GSE30153_LUPUS_VS_HEALTHY_DONOR_BCELL_UP	0.0502333675465718	-2.99107578093166	54	5	0.032051282051282	156	4161	31842,39943,35693,31179,3355130	AP-1gamma,frc,Vps13,Unc-76,lt
GSE16697_CD4_TCELL_VS_TFH_CD4_TCELL_UP	GSE16697_CD4_TCELL_VS_TFH_CD4_TCELL_UP	0.0502333675465718	-2.99107578093166	54	5	0.032051282051282	156	4161	37206,40640,41090,43127,31664	wbl,Cerk,Kdm2,Tsp96F,unc-119
GSE22886_NAIVE_CD8_TCELL_VS_DC_UP	GSE22886_NAIVE_CD8_TCELL_VS_DC_UP	0.0502333675465718	-2.99107578093166	54	5	0.032051282051282	156	4161	34030,32097,35425,33305,43724	Ziz,Drak,step,CG4896,CycG
GSE32986_GMCSF_VS_GMCSF_AND_CURDLAN_HIGHDOSE_STIM_DC_UP	GSE32986_GMCSF_VS_GMCSF_AND_CURDLAN_HIGHDOSE_STIM_DC_UP	0.0502333675465718	-2.99107578093166	54	5	0.032051282051282	156	4161	32312,40640,34160,3355130,41538	Tpst,Cerk,CG13384,lt,CG18549
GSE5679_PPARG_LIGAND_ROSIGLITAZONE_VS_ROSIGLITAZONE_AND_RARA_AGONIST_AM580_TREATED_DC_UP	GSE5679_PPARG_LIGAND_ROSIGLITAZONE_VS_ROSIGLITAZONE_AND_RARA_AGONIST_AM580_TREATED_DC_UP	0.0502333675465718	-2.99107578093166	54	5	0.032051282051282	156	4161	41316,36854,33461,31664,32497	Tpc1,Cdk4,Pgk,unc-119,CG9220
GSE36078_UNTREATED_VS_AD5_T425A_HEXON_INF_MOUSE_LUNG_DC_DN	GSE36078_UNTREATED_VS_AD5_T425A_HEXON_INF_MOUSE_LUNG_DC_DN	0.0502333675465718	-2.99107578093166	54	5	0.032051282051282	156	4161	251900,36746,39884,37801,35509	GlcAT-I,sli,sina,CG2812,ap
GSE42088_UNINF_VS_LEISHMANIA_INF_DC_24H_UP	GSE42088_UNINF_VS_LEISHMANIA_INF_DC_24H_UP	0.0502333675465718	-2.99107578093166	54	5	0.032051282051282	156	4161	32865,36032,38346,250811,40640	CG6891,Mef2,Pgant6,bru2,Cerk
PLASARI_TGFB1_TARGETS_10HR_DN	PLASARI_TGFB1_TARGETS_10HR_DN	0.0502333675465718	-2.99107578093166	54	5	0.032051282051282	156	4161	36032,45318,33627,36703,250811	Mef2,kn,ft,unc-5,bru2
THUM_SYSTOLIC_HEART_FAILURE_DN	THUM_SYSTOLIC_HEART_FAILURE_DN	0.0502333675465718	-2.99107578093166	54	5	0.032051282051282	156	4161	33350,41114,33753,38846,250811	Rim2,CG45050,tkv,lqf,bru2
HAND1E47_01	HAND1E47_01	0.0502333675465718	-2.99107578093166	54	5	0.032051282051282	156	4161	36032,36445,45307,36776,41704	Mef2,Nrk,fz,Ric,rdx
KEGG_OOCYTE_MEIOSIS	KEGG_OOCYTE_MEIOSIS	0.0502333675465718	-2.99107578093166	54	5	0.032051282051282	156	4161	42549,36059,43312,32627,42186	InR,14-3-3zeta,wdb,SMC3,14-3-3epsilon
GSE17580_TREG_VS_TEFF_UP	GSE17580_TREG_VS_TEFF_UP	0.0502333675465718	-2.99107578093166	54	5	0.032051282051282	156	4161	42854,40640,32297,42160,36854	Syx1A,Cerk,CG1673,htl,Cdk4
CHARAFE_BREAST_CANCER_LUMINAL_VS_BASAL_DN	CHARAFE_BREAST_CANCER_LUMINAL_VS_BASAL_DN	0.0505496714074649	-2.98479883388367	90	7	0.0448717948717949	156	4161	36542,44115,33262,36283,43826,32865,36854	shot,Rgl,dock,otk,Actbeta,CG6891,Cdk4
ACATTCC_MIR1_MIR206	ACATTCC_MIR1_MIR206	0.0505496714074649	-2.98479883388367	90	7	0.0448717948717949	156	4161	36059,36854,34215,42735,31842,37203,36776	14-3-3zeta,Cdk4,C1GalTA,CenB1A,AP-1gamma,hppy,Ric
GO_EMBRYONIC_ORGAN_DEVELOPMENT	GO_EMBRYONIC_ORGAN_DEVELOPMENT	0.0505496714074649	-2.98479883388367	90	7	0.0448717948717949	156	4161	36032,31293,36283,42313,40090,31151,38846	Mef2,N,otk,Dl,fz2,arm,lqf
DUTERTRE_ESTRADIOL_RESPONSE_24HR_DN	DUTERTRE_ESTRADIOL_RESPONSE_24HR_DN	0.0505496714074649	-2.98479883388367	90	7	0.0448717948717949	156	4161	44531,36854,42889,44115,33627,36746,38346	rg,Cdk4,jar,Rgl,ft,sli,Pgant6
TGANTCA_AP1_C	TGANTCA_AP1_C	0.051297658155243	-2.97011017784267	211	13	0.0833333333333333	156	4161	38175,37888,40506,40733,36059,38890,36362,42313,36032,40567,42854,31141,38423	Psa,betaTub60D,Arf79F,CG2017,14-3-3zeta,nmo,Dyb,Dl,Mef2,CG31522,Syx1A,Pex5,Ids
GO_RESPONSE_TO_DRUG	GO_RESPONSE_TO_DRUG	0.0515366332134847	-2.96546239965015	129	9	0.0576923076923077	156	4161	44497,42976,31221,36032,40521,45307,43826,42889,31151	Tollo,CG11069,Raf,Mef2,nAChRalpha4,fz,Actbeta,jar,arm
GO_POSITIVE_REGULATION_OF_ESTABLISHMENT_OF_PROTEIN_LOCALIZATION	GO_POSITIVE_REGULATION_OF_ESTABLISHMENT_OF_PROTEIN_LOCALIZATION	0.0515366332134847	-2.96546239965015	129	9	0.0576923076923077	156	4161	44497,36059,38017,40506,38175,42340,40090,251900,42186	Tollo,14-3-3zeta,Pdk1,Arf79F,Psa,subdued,fz2,GlcAT-I,14-3-3epsilon
GSE29618_PRE_VS_DAY7_FLU_VACCINE_PDC_DN	GSE29618_PRE_VS_DAY7_FLU_VACCINE_PDC_DN	0.0515775006701023	-2.96466973511003	72	6	0.0384615384615385	156	4161	36760,33305,43312,326151,36283,33262	ATPCL,CG4896,wdb,Pgant5,otk,dock
KEGG_PANTOTHENATE_AND_COA_BIOSYNTHESIS	KEGG_PANTOTHENATE_AND_COA_BIOSYNTHESIS	0.0515780990639958	-2.96465813333766	10	2	0.0128205128205128	156	4161	32297,42295	CG1673,Ppcs
GTAAGAT_MIR200A	GTAAGAT_MIR200A	0.0515780990639958	-2.96465813333766	10	2	0.0128205128205128	156	4161	42524,45307	Rab1,fz
GO_POSITIVE_REGULATION_OF_PHOSPHOLIPASE_ACTIVITY	GO_POSITIVE_REGULATION_OF_PHOSPHOLIPASE_ACTIVITY	0.0515780990639958	-2.96465813333766	10	2	0.0128205128205128	156	4161	42160,38017	htl,Pdk1
GO_ENDOPLASMIC_RETICULUM_CALCIUM_ION_HOMEOSTASIS	GO_ENDOPLASMIC_RETICULUM_CALCIUM_ION_HOMEOSTASIS	0.0515780990639958	-2.96465813333766	10	2	0.0128205128205128	156	4161	49297,36419	SERCA,Nmda1
ZHAN_MULTIPLE_MYELOMA_CD1_VS_CD2_DN	ZHAN_MULTIPLE_MYELOMA_CD1_VS_CD2_DN	0.0515780990639958	-2.96465813333766	10	2	0.0128205128205128	156	4161	38723,41785	LanA,eff
chr10p15	chr10p15	0.0515780990639958	-2.96465813333766	10	2	0.0128205128205128	156	4161	250811,35475	bru2,CG3107
REACTOME_SYNTHESIS_OF_SUBSTRATES_IN_N_GLYCAN_BIOSYTHESIS	REACTOME_SYNTHESIS_OF_SUBSTRATES_IN_N_GLYCAN_BIOSYTHESIS	0.0515780990639958	-2.96465813333766	10	2	0.0128205128205128	156	4161	40599,43373	CG1129,Gfat2
GO_CLATHRIN_COATED_ENDOCYTIC_VESICLE_MEMBRANE	GO_CLATHRIN_COATED_ENDOCYTIC_VESICLE_MEMBRANE	0.0515780990639958	-2.96465813333766	10	2	0.0128205128205128	156	4161	40090,31842	fz2,AP-1gamma
GO_CARDIAC_SEPTUM_MORPHOGENESIS	GO_CARDIAC_SEPTUM_MORPHOGENESIS	0.0515780990639958	-2.96465813333766	10	2	0.0128205128205128	156	4161	45307,31293	fz,N
GO_REGULATION_OF_EXTRINSIC_APOPTOTIC_SIGNALING_PATHWAY_VIA_DEATH_DOMAIN_RECEPTORS	GO_REGULATION_OF_EXTRINSIC_APOPTOTIC_SIGNALING_PATHWAY_VIA_DEATH_DOMAIN_RECEPTORS	0.0515780990639958	-2.96465813333766	10	2	0.0128205128205128	156	4161	33753,37344	tkv,Fem-1
GRAHAM_CML_DIVIDING_VS_NORMAL_QUIESCENT_DN	GRAHAM_CML_DIVIDING_VS_NORMAL_QUIESCENT_DN	0.0515780990639958	-2.96465813333766	10	2	0.0128205128205128	156	4161	38423,43826	Ids,Actbeta
GO_REGULATION_OF_STEROL_TRANSPORT	GO_REGULATION_OF_STEROL_TRANSPORT	0.0515780990639958	-2.96465813333766	10	2	0.0128205128205128	156	4161	42976,34969	CG11069,cact
GO_REGULATION_OF_KIDNEY_DEVELOPMENT	GO_REGULATION_OF_KIDNEY_DEVELOPMENT	0.0515780990639958	-2.96465813333766	10	2	0.0128205128205128	156	4161	31151,33627	arm,ft
HALLMARK_HEDGEHOG_SIGNALING	HALLMARK_HEDGEHOG_SIGNALING	0.0515780990639958	-2.96465813333766	10	2	0.0128205128205128	156	4161	36854,36703	Cdk4,unc-5
PID_WNT_NONCANONICAL_PATHWAY	PID_WNT_NONCANONICAL_PATHWAY	0.0515780990639958	-2.96465813333766	10	2	0.0128205128205128	156	4161	38890,40090	nmo,fz2
chr3q23	chr3q23	0.0515780990639958	-2.96465813333766	10	2	0.0128205128205128	156	4161	33350,43824	Rim2,Cals
GO_REGULATION_OF_MITOCHONDRIAL_OUTER_MEMBRANE_PERMEABILIZATION_INVOLVED_IN_APOPTOTIC_SIGNALING_PATHWAY	GO_REGULATION_OF_MITOCHONDRIAL_OUTER_MEMBRANE_PERMEABILIZATION_INVOLVED_IN_APOPTOTIC_SIGNALING_PATHWAY	0.0515780990639958	-2.96465813333766	10	2	0.0128205128205128	156	4161	42186,36059	14-3-3epsilon,14-3-3zeta
GO_REGULATION_OF_EPIDERMIS_DEVELOPMENT	GO_REGULATION_OF_EPIDERMIS_DEVELOPMENT	0.0515780990639958	-2.96465813333766	10	2	0.0128205128205128	156	4161	31293,42313	N,Dl
GENTILE_UV_RESPONSE_CLUSTER_D6	GENTILE_UV_RESPONSE_CLUSTER_D6	0.0515780990639958	-2.96465813333766	10	2	0.0128205128205128	156	4161	43999,33262	trbl,dock
GO_KINASE_INHIBITOR_ACTIVITY	GO_KINASE_INHIBITOR_ACTIVITY	0.0515780990639958	-2.96465813333766	10	2	0.0128205128205128	156	4161	33262,43999	dock,trbl
LIANG_HEMATOPOIESIS_STEM_CELL_NUMBER_SMALL_VS_HUGE_DN	LIANG_HEMATOPOIESIS_STEM_CELL_NUMBER_SMALL_VS_HUGE_DN	0.0515780990639958	-2.96465813333766	10	2	0.0128205128205128	156	4161	32865,35425	CG6891,step
GO_POSITIVE_REGULATION_OF_LIPID_KINASE_ACTIVITY	GO_POSITIVE_REGULATION_OF_LIPID_KINASE_ACTIVITY	0.0515780990639958	-2.96465813333766	10	2	0.0128205128205128	156	4161	43127,42160	Tsp96F,htl
REACTOME_PI_3K_CASCADE	REACTOME_PI_3K_CASCADE	0.0515780990639958	-2.96465813333766	10	2	0.0128205128205128	156	4161	38017,42160	Pdk1,htl
MODULE_169	MODULE_169	0.0515780990639958	-2.96465813333766	10	2	0.0128205128205128	156	4161	43999,36854	trbl,Cdk4
GO_MESENCHYME_MORPHOGENESIS	GO_MESENCHYME_MORPHOGENESIS	0.0515780990639958	-2.96465813333766	10	2	0.0128205128205128	156	4161	33245,31293	ds,N
LIU_LIVER_CANCER	LIU_LIVER_CANCER	0.0515780990639958	-2.96465813333766	10	2	0.0128205128205128	156	4161	45318,3346209	kn,Ddr
MARTIN_INTERACT_WITH_HDAC	MARTIN_INTERACT_WITH_HDAC	0.0515780990639958	-2.96465813333766	10	2	0.0128205128205128	156	4161	34969,34338	cact,Pen
GO_REGULATION_OF_FIBROBLAST_MIGRATION	GO_REGULATION_OF_FIBROBLAST_MIGRATION	0.0515780990639958	-2.96465813333766	10	2	0.0128205128205128	156	4161	3346209,31221	Ddr,Raf
GO_NEGATIVE_REGULATION_OF_OSTEOBLAST_DIFFERENTIATION	GO_NEGATIVE_REGULATION_OF_OSTEOBLAST_DIFFERENTIATION	0.0515780990639958	-2.96465813333766	10	2	0.0128205128205128	156	4161	36854,31293	Cdk4,N
SANA_TNF_SIGNALING_UP	SANA_TNF_SIGNALING_UP	0.0515780990639958	-2.96465813333766	10	2	0.0128205128205128	156	4161	43826,34969	Actbeta,cact
GO_REGULATION_OF_EXTRACELLULAR_MATRIX_ORGANIZATION	GO_REGULATION_OF_EXTRACELLULAR_MATRIX_ORGANIZATION	0.0515780990639958	-2.96465813333766	10	2	0.0128205128205128	156	4161	3346209,31293	Ddr,N
MORF_BMPR2	MORF_BMPR2	0.0515780990639958	-2.96465813333766	10	2	0.0128205128205128	156	4161	3355130,34734	lt,Drep4
NAM_FXYD5_TARGETS_DN	NAM_FXYD5_TARGETS_DN	0.0515780990639958	-2.96465813333766	10	2	0.0128205128205128	156	4161	44668,31593	SmD1,Pat1
PID_NEPHRIN_NEPH1_PATHWAY	PID_NEPHRIN_NEPH1_PATHWAY	0.0515780990639958	-2.96465813333766	10	2	0.0128205128205128	156	4161	44097,33262	sns,dock
BIOCARTA_PTDINS_PATHWAY	BIOCARTA_PTDINS_PATHWAY	0.0515780990639958	-2.96465813333766	10	2	0.0128205128205128	156	4161	40506,38017	Arf79F,Pdk1
WARTERS_RESPONSE_TO_IR_SKIN	WARTERS_RESPONSE_TO_IR_SKIN	0.0515780990639958	-2.96465813333766	10	2	0.0128205128205128	156	4161	43724,31293	CycG,N
KEGG_CYTOSOLIC_DNA_SENSING_PATHWAY	KEGG_CYTOSOLIC_DNA_SENSING_PATHWAY	0.0515780990639958	-2.96465813333766	10	2	0.0128205128205128	156	4161	34969,35196	cact,l(2)37Cg
HALLMARK_P53_PATHWAY	HALLMARK_P53_PATHWAY	0.0522125402482012	-2.9524325783054	38	4	0.0256410256410256	156	4161	43724,39943,43127,31293	CycG,frc,Tsp96F,N
GSE20727_CTRL_VS_H2O2_TREATED_DC_UP	GSE20727_CTRL_VS_H2O2_TREATED_DC_UP	0.0522125402482012	-2.9524325783054	38	4	0.0256410256410256	156	4161	42956,3355130,31221,43127	lili,lt,Raf,Tsp96F
HEN1_01	HEN1_01	0.0522125402482012	-2.9524325783054	38	4	0.0256410256410256	156	4161	41090,36854,36283,42313	Kdm2,Cdk4,otk,Dl
GSE29949_DC_BRAIN_VS_MONOCYTE_BONE_MARROW_DN	GSE29949_DC_BRAIN_VS_MONOCYTE_BONE_MARROW_DN	0.0522125402482012	-2.9524325783054	38	4	0.0256410256410256	156	4161	36277,43803,36362,32297	PI31,Eph,Dyb,CG1673
GSE17721_0.5H_VS_12H_CPG_BMDC_DN	GSE17721_0.5H_VS_12H_CPG_BMDC_DN	0.0522125402482012	-2.9524325783054	38	4	0.0256410256410256	156	4161	33262,40733,42524,40056	dock,CG2017,Rab1,CG3961
GSE43863_NAIVE_VS_MEMORY_TFH_CD4_TCELL_D150_LCMV_UP	GSE43863_NAIVE_VS_MEMORY_TFH_CD4_TCELL_D150_LCMV_UP	0.0522125402482012	-2.9524325783054	38	4	0.0256410256410256	156	4161	40733,36419,32097,40640	CG2017,Nmda1,Drak,Cerk
JAEGER_METASTASIS_DN	JAEGER_METASTASIS_DN	0.0522125402482012	-2.9524325783054	38	4	0.0256410256410256	156	4161	36542,35602,42889,42160	shot,Spn42De,jar,htl
GSE28737_FOLLICULAR_VS_MARGINAL_ZONE_BCELL_DN	GSE28737_FOLLICULAR_VS_MARGINAL_ZONE_BCELL_DN	0.0522125402482012	-2.9524325783054	38	4	0.0256410256410256	156	4161	36776,37603,41209,42160	Ric,robo1,FBXO11,htl
HNF3_Q6	HNF3_Q6	0.0522125402482012	-2.9524325783054	38	4	0.0256410256410256	156	4161	36032,43229,41209,32536	Mef2,His2Av,FBXO11,sd
REACTOME_SIGNALING_BY_FGFR_IN_DISEASE	REACTOME_SIGNALING_BY_FGFR_IN_DISEASE	0.0522125402482012	-2.9524325783054	38	4	0.0256410256410256	156	4161	42160,44672,31221,38017	htl,Lk6,Raf,Pdk1
GSE18804_SPLEEN_MACROPHAGE_VS_COLON_TUMORAL_MACROPHAGE_UP	GSE18804_SPLEEN_MACROPHAGE_VS_COLON_TUMORAL_MACROPHAGE_UP	0.0522125402482012	-2.9524325783054	38	4	0.0256410256410256	156	4161	32865,32497,40056,33418	CG6891,CG9220,CG3961,Rab5
CAGNYGKNAAA_UNKNOWN	CAGNYGKNAAA_UNKNOWN	0.0528459294944125	-2.94037458960535	23	3	0.0192307692307692	156	4161	43824,43999,31593	Cals,trbl,Pat1
SCHAEFFER_PROSTATE_DEVELOPMENT_12HR_UP	SCHAEFFER_PROSTATE_DEVELOPMENT_12HR_UP	0.0528459294944125	-2.94037458960535	23	3	0.0192307692307692	156	4161	33461,38723,32097	Pgk,LanA,Drak
REACTOME_TRIF_MEDIATED_TLR3_SIGNALING	REACTOME_TRIF_MEDIATED_TLR3_SIGNALING	0.0528459294944125	-2.94037458960535	23	3	0.0192307692307692	156	4161	36032,34969,44497	Mef2,cact,Tollo
WANG_PROSTATE_CANCER_ANDROGEN_INDEPENDENT	WANG_PROSTATE_CANCER_ANDROGEN_INDEPENDENT	0.0528459294944125	-2.94037458960535	23	3	0.0192307692307692	156	4161	36542,41209,41602	shot,FBXO11,CtBP
GO_REGULATION_OF_PEPTIDYL_TYROSINE_PHOSPHORYLATION	GO_REGULATION_OF_PEPTIDYL_TYROSINE_PHOSPHORYLATION	0.0528459294944125	-2.94037458960535	23	3	0.0192307692307692	156	4161	31664,43127,42160	unc-119,Tsp96F,htl
TCTATGA_MIR376A_MIR376B	TCTATGA_MIR376A_MIR376B	0.0528459294944125	-2.94037458960535	23	3	0.0192307692307692	156	4161	42524,41785,41209	Rab1,eff,FBXO11
GO_CLATHRIN_COATED_VESICLE_MEMBRANE	GO_CLATHRIN_COATED_VESICLE_MEMBRANE	0.0528459294944125	-2.94037458960535	23	3	0.0192307692307692	156	4161	42889,31842,40090	jar,AP-1gamma,fz2
LI_INDUCED_T_TO_NATURAL_KILLER_DN	LI_INDUCED_T_TO_NATURAL_KILLER_DN	0.0528459294944125	-2.94037458960535	23	3	0.0192307692307692	156	4161	32312,43127,43999	Tpst,Tsp96F,trbl
CAHOY_ASTROCYTIC	CAHOY_ASTROCYTIC	0.0528459294944125	-2.94037458960535	23	3	0.0192307692307692	156	4161	32297,42160,33753	CG1673,htl,tkv
GO_NUCLEOTIDE_SUGAR_METABOLIC_PROCESS	GO_NUCLEOTIDE_SUGAR_METABOLIC_PROCESS	0.0528459294944125	-2.94037458960535	23	3	0.0192307692307692	156	4161	40599,39943,43373	CG1129,frc,Gfat2
MCCLUNG_COCAIN_REWARD_4WK	MCCLUNG_COCAIN_REWARD_4WK	0.0528459294944125	-2.94037458960535	23	3	0.0192307692307692	156	4161	39943,35602,38017	frc,Spn42De,Pdk1
GSE10147_IL3_VS_IL3_AND_CPG_STIM_PDC_UP	GSE10147_IL3_VS_IL3_AND_CPG_STIM_PDC_UP	0.0528459294944125	-2.94037458960535	23	3	0.0192307692307692	156	4161	44097,43872,31141	sns,Ppn,Pex5
LENAOUR_DENDRITIC_CELL_MATURATION_DN	LENAOUR_DENDRITIC_CELL_MATURATION_DN	0.0528459294944125	-2.94037458960535	23	3	0.0192307692307692	156	4161	38423,34969,32297	Ids,cact,CG1673
GSE5589_WT_VS_IL6_KO_LPS_AND_IL10_STIM_MACROPHAGE_180MIN_UP	GSE5589_WT_VS_IL6_KO_LPS_AND_IL10_STIM_MACROPHAGE_180MIN_UP	0.0528459294944125	-2.94037458960535	23	3	0.0192307692307692	156	4161	40090,36776,44531	fz2,Ric,rg
LU_EZH2_TARGETS_DN	LU_EZH2_TARGETS_DN	0.0528512938829311	-2.94027308479091	110	8	0.0512820512820513	156	4161	44531,37449,34021,41943,45307,34338,39596,43724	rg,Fkbp14,muc,Hel89B,fz,Pen,dlp,CycG
GO_PEPTIDYL_AMINO_ACID_MODIFICATION	GO_PEPTIDYL_AMINO_ACID_MODIFICATION	0.053087966093849	-2.93580500365256	255	15	0.0961538461538462	156	4161	38890,34831,32312,42160,42549,44672,41209,326151,38017,32627,36445,3346209,35524,43803,37449	nmo,Dyrk2,Tpst,htl,InR,Lk6,FBXO11,Pgant5,Pdk1,SMC3,Nrk,Ddr,Src42A,Eph,Fkbp14
GSE360_HIGH_VS_LOW_DOSE_B_MALAYI_MAC_DN	GSE360_HIGH_VS_LOW_DOSE_B_MALAYI_MAC_DN	0.0536538139103499	-2.92520272370239	55	5	0.032051282051282	156	4161	33418,33245,35492,33350,43229	Rab5,ds,CG10417,Rim2,His2Av
GSE22919_RESTING_VS_IL2_IL12_IL15_STIM_NK_CELL_DN	GSE22919_RESTING_VS_IL2_IL12_IL15_STIM_NK_CELL_DN	0.0536538139103499	-2.92520272370239	55	5	0.032051282051282	156	4161	31664,3355130,250811,37203,35425	unc-119,lt,bru2,hppy,step
YAGI_AML_FAB_MARKERS	YAGI_AML_FAB_MARKERS	0.0536538139103499	-2.92520272370239	55	5	0.032051282051282	156	4161	31664,35693,42160,43999,38723	unc-119,Vps13,htl,trbl,LanA
GSE18281_SUBCAPSULAR_VS_PERIMEDULLARY_CORTICAL_REGION_OF_THYMUS_UP	GSE18281_SUBCAPSULAR_VS_PERIMEDULLARY_CORTICAL_REGION_OF_THYMUS_UP	0.0536538139103499	-2.92520272370239	55	5	0.032051282051282	156	4161	31664,3355130,326151,37999,38890	unc-119,lt,Pgant5,emp,nmo
GO_POSITIVE_REGULATION_OF_INTRACELLULAR_SIGNAL_TRANSDUCTION	GO_POSITIVE_REGULATION_OF_INTRACELLULAR_SIGNAL_TRANSDUCTION	0.0544815723832824	-2.90989275589653	171	11	0.0705128205128205	156	4161	33262,42160,31293,39884,43127,37206,31151,40090,44497,31221,37203	dock,htl,N,sina,Tsp96F,wbl,arm,fz2,Tollo,Raf,hppy
GSE9006_HEALTHY_VS_TYPE_1_DIABETES_PBMC_4MONTH_POST_DX_UP	GSE9006_HEALTHY_VS_TYPE_1_DIABETES_PBMC_4MONTH_POST_DX_UP	0.0545293478828088	-2.90901622898586	73	6	0.0384615384615385	156	4161	32865,36059,43312,34969,37344,32097	CG6891,14-3-3zeta,wdb,cact,Fem-1,Drak
GSE8835_CD4_VS_CD8_TCELL_UP	GSE8835_CD4_VS_CD8_TCELL_UP	0.0545293478828088	-2.90901622898586	73	6	0.0384615384615385	156	4161	42549,34734,42735,37344,250811,42295	InR,Drep4,CenB1A,Fem-1,bru2,Ppcs
TACTTGA_MIR26A_MIR26B	TACTTGA_MIR26A_MIR26B	0.0545293478828088	-2.90901622898586	73	6	0.0384615384615385	156	4161	250811,34338,41209,43999,33859,36854	bru2,Pen,FBXO11,trbl,Kr-h2,Cdk4
GO_VESICLE_ORGANIZATION	GO_VESICLE_ORGANIZATION	0.0557506156425842	-2.88686682578657	92	7	0.0448717948717949	156	4161	40506,3355130,3355139,49968,42854,31842,42524	Arf79F,lt,CG17883,Cadps,Syx1A,AP-1gamma,Rab1
GO_REGULATION_OF_CYTOKINE_PRODUCTION	GO_REGULATION_OF_CYTOKINE_PRODUCTION	0.0557506156425842	-2.88686682578657	92	7	0.0448717948717949	156	4161	40090,31151,35196,43826,42313,44497,43999	fz2,arm,l(2)37Cg,Actbeta,Dl,Tollo,trbl
GSE17721_PAM3CSK4_VS_GADIQUIMOD_1H_BMDC_UP	GSE17721_PAM3CSK4_VS_GADIQUIMOD_1H_BMDC_UP	0.0565482015896795	-2.87266187905339	39	4	0.0256410256410256	156	4161	43826,36362,33262,34969	Actbeta,Dyb,dock,cact
HALLMARK_MYOGENESIS	HALLMARK_MYOGENESIS	0.0565482015896795	-2.87266187905339	39	4	0.0256410256410256	156	4161	31293,36032,49297,37435	N,Mef2,SERCA,CG9485
RUTELLA_RESPONSE_TO_HGF_DN	RUTELLA_RESPONSE_TO_HGF_DN	0.0565482015896795	-2.87266187905339	39	4	0.0256410256410256	156	4161	32097,35425,250811,36032	Drak,step,bru2,Mef2
GSE22589_SIV_VS_HIV_AND_SIV_INFECTED_DC_DN	GSE22589_SIV_VS_HIV_AND_SIV_INFECTED_DC_DN	0.0565482015896795	-2.87266187905339	39	4	0.0256410256410256	156	4161	44531,251900,37435,34592	rg,GlcAT-I,CG9485,crol
ATGCAGT_MIR217	ATGCAGT_MIR217	0.0565482015896795	-2.87266187905339	39	4	0.0256410256410256	156	4161	41209,31593,36277,42854	FBXO11,Pat1,PI31,Syx1A
KAECH_DAY15_EFF_VS_MEMORY_CD8_TCELL_UP	KAECH_DAY15_EFF_VS_MEMORY_CD8_TCELL_UP	0.0565482015896795	-2.87266187905339	39	4	0.0256410256410256	156	4161	43127,34338,42549,44115	Tsp96F,Pen,InR,Rgl
GSE7852_TREG_VS_TCONV_LN_UP	GSE7852_TREG_VS_TCONV_LN_UP	0.0565482015896795	-2.87266187905339	39	4	0.0256410256410256	156	4161	40640,39943,43127,36854	Cerk,frc,Tsp96F,Cdk4
GSE7768_OVA_WITH_LPS_VS_OVA_WITH_MPL_IMMUNIZED_MOUSE_WHOLE_SPLEEN_6H_DN	GSE7768_OVA_WITH_LPS_VS_OVA_WITH_MPL_IMMUNIZED_MOUSE_WHOLE_SPLEEN_6H_DN	0.0565482015896795	-2.87266187905339	39	4	0.0256410256410256	156	4161	43472,32312,38175,44497	CG2006,Tpst,Psa,Tollo
GO_SIGNAL_RELEASE	GO_SIGNAL_RELEASE	0.0565482015896795	-2.87266187905339	39	4	0.0256410256410256	156	4161	43826,42524,49968,42854	Actbeta,Rab1,Cadps,Syx1A
GSE42088_UNINF_VS_LEISHMANIA_INF_DC_8H_DN	GSE42088_UNINF_VS_LEISHMANIA_INF_DC_8H_DN	0.0565482015896795	-2.87266187905339	39	4	0.0256410256410256	156	4161	44531,33753,36703,36542	rg,tkv,unc-5,shot
GSE22025_UNTREATED_VS_TGFB1_AND_PROGESTERONE_TREATED_CD4_TCELL_UP	GSE22025_UNTREATED_VS_TGFB1_AND_PROGESTERONE_TREATED_CD4_TCELL_UP	0.0565482015896795	-2.87266187905339	39	4	0.0256410256410256	156	4161	36283,36881,38723,35425	otk,CG5522,LanA,step
GSE18893_TCONV_VS_TREG_24H_CULTURE_DN	GSE18893_TCONV_VS_TREG_24H_CULTURE_DN	0.0565482015896795	-2.87266187905339	39	4	0.0256410256410256	156	4161	43999,42313,36854,40640	trbl,Dl,Cdk4,Cerk
GO_REGULATION_OF_DEFENSE_RESPONSE_TO_VIRUS_BY_HOST	GO_REGULATION_OF_DEFENSE_RESPONSE_TO_VIRUS_BY_HOST	0.0565482015896795	-2.87266187905339	39	4	0.0256410256410256	156	4161	44668,32244,37643,41316	SmD1,CG4645,ReepA,Tpc1
GO_REGULATION_OF_STRESS_ACTIVATED_PROTEIN_KINASE_SIGNALING_CASCADE	GO_REGULATION_OF_STRESS_ACTIVATED_PROTEIN_KINASE_SIGNALING_CASCADE	0.0565482015896795	-2.87266187905339	39	4	0.0256410256410256	156	4161	44497,43803,42549,40090	Tollo,Eph,InR,fz2
GO_REGULATION_OF_INTRINSIC_APOPTOTIC_SIGNALING_PATHWAY	GO_REGULATION_OF_INTRINSIC_APOPTOTIC_SIGNALING_PATHWAY	0.0565482015896795	-2.87266187905339	39	4	0.0256410256410256	156	4161	33262,39884,37206,36419	dock,sina,wbl,Nmda1
GSE7460_CD8_TCELL_VS_TREG_ACT_UP	GSE7460_CD8_TCELL_VS_TREG_ACT_UP	0.0565482015896795	-2.87266187905339	39	4	0.0256410256410256	156	4161	42295,31293,38017,40733	Ppcs,N,Pdk1,CG2017
RAF_UP.V1_UP	RAF_UP.V1_UP	0.0572068763604769	-2.86108117172951	56	5	0.032051282051282	156	4161	32865,32536,34215,40090,40640	CG6891,sd,C1GalTA,fz2,Cerk
GO_POSITIVE_REGULATION_OF_PROTEIN_SERINE_THREONINE_KINASE_ACTIVITY	GO_POSITIVE_REGULATION_OF_PROTEIN_SERINE_THREONINE_KINASE_ACTIVITY	0.0572068763604769	-2.86108117172951	56	5	0.032051282051282	156	4161	40090,37206,37203,43127,44497	fz2,wbl,hppy,Tsp96F,Tollo
ZHENG_FOXP3_TARGETS_IN_THYMUS_UP	ZHENG_FOXP3_TARGETS_IN_THYMUS_UP	0.0572068763604769	-2.86108117172951	56	5	0.032051282051282	156	4161	41114,326115,38423,250811,31957	CG45050,Atg16,Ids,bru2,alpha-Man-Ia
GSE17721_CTRL_VS_LPS_0.5H_BMDC_DN	GSE17721_CTRL_VS_LPS_0.5H_BMDC_DN	0.0572068763604769	-2.86108117172951	56	5	0.032051282051282	156	4161	42889,3355139,39884,35719,38017	jar,CG17883,sina,Dgat2,Pdk1
GSE42724_NAIVE_VS_B1_BCELL_UP	GSE42724_NAIVE_VS_B1_BCELL_UP	0.0572068763604769	-2.86108117172951	56	5	0.032051282051282	156	4161	41086,35509,36419,37643,44115	hyx,ap,Nmda1,ReepA,Rgl
GSE37301_PRO_BCELL_VS_RAG2_KO_NK_CELL_UP	GSE37301_PRO_BCELL_VS_RAG2_KO_NK_CELL_UP	0.0572068763604769	-2.86108117172951	56	5	0.032051282051282	156	4161	36760,41538,32865,41602,326151	ATPCL,CG18549,CG6891,CtBP,Pgant5
GSE360_T_GONDII_VS_B_MALAYI_HIGH_DOSE_MAC_UP	GSE360_T_GONDII_VS_B_MALAYI_HIGH_DOSE_MAC_UP	0.0572068763604769	-2.86108117172951	56	5	0.032051282051282	156	4161	31151,39943,41090,38017,43229	arm,frc,Kdm2,Pdk1,His2Av
GSE17721_0.5H_VS_12H_POLYIC_BMDC_DN	GSE17721_0.5H_VS_12H_POLYIC_BMDC_DN	0.0572068763604769	-2.86108117172951	56	5	0.032051282051282	156	4161	40599,41209,35509,43373,31593	CG1129,FBXO11,ap,Gfat2,Pat1
GO_POSITIVE_REGULATION_OF_SEQUENCE_SPECIFIC_DNA_BINDING_TRANSCRIPTION_FACTOR_ACTIVITY	GO_POSITIVE_REGULATION_OF_SEQUENCE_SPECIFIC_DNA_BINDING_TRANSCRIPTION_FACTOR_ACTIVITY	0.0572068763604769	-2.86108117172951	56	5	0.032051282051282	156	4161	31151,3346209,44497,34969,45307	arm,Ddr,Tollo,cact,fz
GSE22935_24H_VS_48H_MBOVIS_BCG_STIM_MYD88_KO_MACROPHAGE_UP	GSE22935_24H_VS_48H_MBOVIS_BCG_STIM_MYD88_KO_MACROPHAGE_UP	0.0572068763604769	-2.86108117172951	56	5	0.032051282051282	156	4161	40733,33262,44497,34021,35425	CG2017,dock,Tollo,muc,step
SCHAEFFER_PROSTATE_DEVELOPMENT_6HR_DN	SCHAEFFER_PROSTATE_DEVELOPMENT_6HR_DN	0.057552574734391	-2.85505640572915	152	10	0.0641025641025641	156	4161	31141,33627,36283,31593,42186,42549,43826,31293,36059,43312	Pex5,ft,otk,Pat1,14-3-3epsilon,InR,Actbeta,N,14-3-3zeta,wdb
GO_SULFUR_COMPOUND_METABOLIC_PROCESS	GO_SULFUR_COMPOUND_METABOLIC_PROCESS	0.057552574734391	-2.85505640572915	152	10	0.0641025641025641	156	4161	36760,34021,38423,40056,39943,40567,32582,251900,32312,32497	ATPCL,muc,Ids,CG3961,frc,CG31522,Mfe2,GlcAT-I,Tpst,CG9220
GSE4748_CTRL_VS_LPS_AND_CYANOBACTERIUM_LPSLIKE_STIM_DC_3H_DN	GSE4748_CTRL_VS_LPS_AND_CYANOBACTERIUM_LPSLIKE_STIM_DC_3H_DN	0.057581967190724	-2.8545458299023	74	6	0.0384615384615385	156	4161	40294,36760,34215,42295,36277,43826	Pex14,ATPCL,C1GalTA,Ppcs,PI31,Actbeta
MULLIGHAN_NPM1_MUTATED_SIGNATURE_1_UP	MULLIGHAN_NPM1_MUTATED_SIGNATURE_1_UP	0.057581967190724	-2.8545458299023	74	6	0.0384615384615385	156	4161	38017,41602,36542,37344,34030,32582	Pdk1,CtBP,shot,Fem-1,Ziz,Mfe2
PURBEY_TARGETS_OF_CTBP1_NOT_SATB1_UP	PURBEY_TARGETS_OF_CTBP1_NOT_SATB1_UP	0.057581967190724	-2.8545458299023	74	6	0.0384615384615385	156	4161	36760,32244,40506,31221,34338,33753	ATPCL,CG4645,Arf79F,Raf,Pen,tkv
GSE21379_TFH_VS_NON_TFH_SAP_KO_CD4_TCELL_UP	GSE21379_TFH_VS_NON_TFH_SAP_KO_CD4_TCELL_UP	0.057581967190724	-2.8545458299023	74	6	0.0384615384615385	156	4161	35196,31141,41943,43724,32312,39943	l(2)37Cg,Pex5,Hel89B,CycG,Tpst,frc
GO_CELLULAR_RESPONSE_TO_ORGANIC_SUBSTANCE	GO_CELLULAR_RESPONSE_TO_ORGANIC_SUBSTANCE	0.0577952690843216	-2.8508483564059	415	22	0.141025641025641	156	4161	36032,37449,37603,36283,34969,38639,38890,42735,43826,31293,42160,42549,36746,36277,41086,44497,31151,38017,41114,43127,45307,33753	Mef2,Fkbp14,robo1,otk,cact,lin-28,nmo,CenB1A,Actbeta,N,htl,InR,sli,PI31,hyx,Tollo,arm,Pdk1,CG45050,Tsp96F,fz,tkv
GO_PLASMA_MEMBRANE_REGION	GO_PLASMA_MEMBRANE_REGION	0.0580045663578052	-2.8472335412278	215	13	0.0833333333333333	156	4161	37603,42976,42313,43824,40506,36445,31293,43127,40521,42340,31151,36542,42889	robo1,CG11069,Dl,Cals,Arf79F,Nrk,N,Tsp96F,nAChRalpha4,subdued,arm,shot,jar
GO_ESTABLISHMENT_OF_PROTEIN_LOCALIZATION_TO_ORGANELLE	GO_ESTABLISHMENT_OF_PROTEIN_LOCALIZATION_TO_ORGANELLE	0.0584204215522614	-2.84008976615913	194	12	0.0769230769230769	156	4161	40294,31151,34338,38182,3355130,35693,39294,41114,38994,31141,37999,34969	Pex14,arm,Pen,Pex10,lt,Vps13,CG7394,CG45050,Pex7,Pex5,emp,cact
MODULE_86	MODULE_86	0.0587896115230803	-2.83379011446393	24	3	0.0192307692307692	156	4161	33418,42524,40506	Rab5,Rab1,Arf79F
GO_ODONTOGENESIS	GO_ODONTOGENESIS	0.0587896115230803	-2.83379011446393	24	3	0.0192307692307692	156	4161	43826,31151,38723	Actbeta,arm,LanA
NAKAMURA_ADIPOGENESIS_LATE_UP	NAKAMURA_ADIPOGENESIS_LATE_UP	0.0587896115230803	-2.83379011446393	24	3	0.0192307692307692	156	4161	31151,40056,43724	arm,CG3961,CycG
KEGG_T_CELL_RECEPTOR_SIGNALING_PATHWAY	KEGG_T_CELL_RECEPTOR_SIGNALING_PATHWAY	0.0587896115230803	-2.83379011446393	24	3	0.0192307692307692	156	4161	38017,34969,33262	Pdk1,cact,dock
GO_PEPTIDASE_INHIBITOR_ACTIVITY	GO_PEPTIDASE_INHIBITOR_ACTIVITY	0.0587896115230803	-2.83379011446393	24	3	0.0192307692307692	156	4161	43872,35602,36277	Ppn,Spn42De,PI31
AACTGAC_MIR223	AACTGAC_MIR223	0.0587896115230803	-2.83379011446393	24	3	0.0192307692307692	156	4161	36032,38017,42549	Mef2,Pdk1,InR
EPPERT_HSC_R	EPPERT_HSC_R	0.0587896115230803	-2.83379011446393	24	3	0.0192307692307692	156	4161	33350,41090,36542	Rim2,Kdm2,shot
DOANE_BREAST_CANCER_ESR1_UP	DOANE_BREAST_CANCER_ESR1_UP	0.0587896115230803	-2.83379011446393	24	3	0.0192307692307692	156	4161	43824,33753,42889	Cals,tkv,jar
GO_NEGATIVE_REGULATION_OF_TRANSMEMBRANE_RECEPTOR_PROTEIN_SERINE_THREONINE_KINASE_SIGNALING_PATHWAY	GO_NEGATIVE_REGULATION_OF_TRANSMEMBRANE_RECEPTOR_PROTEIN_SERINE_THREONINE_KINASE_SIGNALING_PATHWAY	0.0587896115230803	-2.83379011446393	24	3	0.0192307692307692	156	4161	45307,38017,31293	fz,Pdk1,N
GSE7509_UNSTIM_VS_FCGRIIB_STIM_DC_DN	GSE7509_UNSTIM_VS_FCGRIIB_STIM_DC_DN	0.0587896115230803	-2.83379011446393	24	3	0.0192307692307692	156	4161	31293,32497,34969	N,CG9220,cact
CTTTAAR_UNKNOWN	CTTTAAR_UNKNOWN	0.0602947502059448	-2.80851024030033	195	12	0.0769230769230769	156	4161	43826,36445,41602,41209,44672,31179,31151,42956,36032,44531,31141,32244	Actbeta,Nrk,CtBP,FBXO11,Lk6,Unc-76,arm,lili,Mef2,rg,Pex5,CG4645
GO_CELLULAR_RESPONSE_TO_ENDOGENOUS_STIMULUS	GO_CELLULAR_RESPONSE_TO_ENDOGENOUS_STIMULUS	0.0605726487487628	-2.80391182857127	238	14	0.0897435897435897	156	4161	36032,37603,36746,38017,31293,43826,43127,45307,33753,42549,42160,31151,42735,38890	Mef2,robo1,sli,Pdk1,N,Actbeta,Tsp96F,fz,tkv,InR,htl,arm,CenB1A,nmo
REACTOME_SIGNALLING_BY_NGF	REACTOME_SIGNALLING_BY_NGF	0.0607356357828055	-2.80122467273938	75	6	0.0384615384615385	156	4161	42186,36776,31221,38017,36032,34969	14-3-3epsilon,Ric,Raf,Pdk1,Mef2,cact
TBK1.DF_UP	TBK1.DF_UP	0.0607356357828055	-2.80122467273938	75	6	0.0384615384615385	156	4161	36283,42549,38346,31157,36419,32312	otk,InR,Pgant6,Ocrl,Nmda1,Tpst
GSE17721_0.5H_VS_4H_CPG_BMDC_UP	GSE17721_0.5H_VS_4H_CPG_BMDC_UP	0.0607356357828055	-2.80122467273938	75	6	0.0384615384615385	156	4161	44672,31664,32627,32582,3355139,38846	Lk6,unc-119,SMC3,Mfe2,CG17883,lqf
GSE29164_DAY3_VS_DAY7_UNTREATED_MELANOMA_DN	GSE29164_DAY3_VS_DAY7_UNTREATED_MELANOMA_DN	0.0607356357828055	-2.80122467273938	75	6	0.0384615384615385	156	4161	43127,3355130,38346,37999,41704,37206	Tsp96F,lt,Pgant6,emp,rdx,wbl
MODULE_99	MODULE_99	0.0607356357828055	-2.80122467273938	75	6	0.0384615384615385	156	4161	40521,33753,45307,36776,49297,39596	nAChRalpha4,tkv,fz,Ric,SERCA,dlp
GSE17721_0.5H_VS_8H_GARDIQUIMOD_BMDC_DN	GSE17721_0.5H_VS_8H_GARDIQUIMOD_BMDC_DN	0.0608925003640884	-2.79864525858036	57	5	0.032051282051282	156	4161	40056,41704,37344,38017,34969	CG3961,rdx,Fem-1,Pdk1,cact
SP1_01	SP1_01	0.0608925003640884	-2.79864525858036	57	5	0.032051282051282	156	4161	37449,34969,36760,40294,41090	Fkbp14,cact,ATPCL,Pex14,Kdm2
GSE24634_IL4_VS_CTRL_TREATED_NAIVE_CD4_TCELL_DAY10_DN	GSE24634_IL4_VS_CTRL_TREATED_NAIVE_CD4_TCELL_DAY10_DN	0.0608925003640884	-2.79864525858036	57	5	0.032051282051282	156	4161	43826,45307,41602,32244,39596	Actbeta,fz,CtBP,CG4645,dlp
GO_APOPTOTIC_SIGNALING_PATHWAY	GO_APOPTOTIC_SIGNALING_PATHWAY	0.0608925003640884	-2.79864525858036	57	5	0.032051282051282	156	4161	49297,42160,44497,38017,43826	SERCA,htl,Tollo,Pdk1,Actbeta
GSE17721_LPS_VS_GARDIQUIMOD_0.5H_BMDC_DN	GSE17721_LPS_VS_GARDIQUIMOD_0.5H_BMDC_DN	0.0608925003640884	-2.79864525858036	57	5	0.032051282051282	156	4161	32627,45307,44531,33418,49297	SMC3,fz,rg,Rab5,SERCA
GSE43955_TGFB_IL6_VS_TGFB_IL6_IL23_TH17_ACT_CD4_TCELL_52H_UP	GSE43955_TGFB_IL6_VS_TGFB_IL6_IL23_TH17_ACT_CD4_TCELL_52H_UP	0.0608925003640884	-2.79864525858036	57	5	0.032051282051282	156	4161	38175,37888,40506,40733,32244	Psa,betaTub60D,Arf79F,CG2017,CG4645
GSE35825_UNTREATED_VS_IFNG_STIM_MACROPHAGE_DN	GSE35825_UNTREATED_VS_IFNG_STIM_MACROPHAGE_DN	0.0608925003640884	-2.79864525858036	57	5	0.032051282051282	156	4161	36032,38846,37206,40640,250811	Mef2,lqf,wbl,Cerk,bru2
GSE29618_PRE_VS_DAY7_POST_TIV_FLU_VACCINE_PDC_DN	GSE29618_PRE_VS_DAY7_POST_TIV_FLU_VACCINE_PDC_DN	0.0608925003640884	-2.79864525858036	57	5	0.032051282051282	156	4161	41602,43312,326151,33262,37344	CtBP,wdb,Pgant5,dock,Fem-1
GSE360_LOW_DOSE_B_MALAYI_VS_M_TUBERCULOSIS_MAC_UP	GSE360_LOW_DOSE_B_MALAYI_VS_M_TUBERCULOSIS_MAC_UP	0.0608925003640884	-2.79864525858036	57	5	0.032051282051282	156	4161	41602,36032,39884,42549,36362	CtBP,Mef2,sina,InR,Dyb
MODULE_84	MODULE_84	0.0608925003640884	-2.79864525858036	57	5	0.032051282051282	156	4161	43999,32097,44115,250811,43373	trbl,Drak,Rgl,bru2,Gfat2
GSE22886_DAY0_VS_DAY1_MONOCYTE_IN_CULTURE_DN	GSE22886_DAY0_VS_DAY1_MONOCYTE_IN_CULTURE_DN	0.0608925003640884	-2.79864525858036	57	5	0.032051282051282	156	4161	32297,43826,40599,44115,40056	CG1673,Actbeta,CG1129,Rgl,CG3961
CCTGCTG_MIR214	CCTGCTG_MIR214	0.0608925003640884	-2.79864525858036	57	5	0.032051282051282	156	4161	41114,36059,250811,34030,36760	CG45050,14-3-3zeta,bru2,Ziz,ATPCL
GO_REPRODUCTION	GO_REPRODUCTION	0.0609358882547259	-2.79793297972707	260	15	0.0961538461538462	156	4161	33753,39884,43826,31293,32627,39294,31151,32582,40090,44497,37603,37344,38846,3355139,36746	tkv,sina,Actbeta,N,SMC3,CG7394,arm,Mfe2,fz2,Tollo,robo1,Fem-1,lqf,CG17883,sli
GO_CONTRACTILE_FIBER	GO_CONTRACTILE_FIBER	0.061071965980599	-2.79570234001703	40	4	0.0256410256410256	156	4161	40506,49297,36542,31151	Arf79F,SERCA,shot,arm
GSE19941_IL10_KO_VS_IL10_KO_AND_NFKBP50_KO_LPS_AND_IL10_STIM_MACROPHAGE_UP	GSE19941_IL10_KO_VS_IL10_KO_AND_NFKBP50_KO_LPS_AND_IL10_STIM_MACROPHAGE_UP	0.061071965980599	-2.79570234001703	40	4	0.0256410256410256	156	4161	39943,37203,34215,38846	frc,hppy,C1GalTA,lqf
GSE36078_WT_VS_IL1R_KO_LUNG_DC_UP	GSE36078_WT_VS_IL1R_KO_LUNG_DC_UP	0.061071965980599	-2.79570234001703	40	4	0.0256410256410256	156	4161	36746,32497,43826,40506	sli,CG9220,Actbeta,Arf79F
GAGCCAG_MIR149	GAGCCAG_MIR149	0.061071965980599	-2.79570234001703	40	4	0.0256410256410256	156	4161	36760,42956,36059,42313	ATPCL,lili,14-3-3zeta,Dl
PDGF_ERK_DN.V1_UP	PDGF_ERK_DN.V1_UP	0.061071965980599	-2.79570234001703	40	4	0.0256410256410256	156	4161	36854,43826,33180,33137	Cdk4,Actbeta,CG3436,l(1)G0196
ATGTTTC_MIR494	ATGTTTC_MIR494	0.061071965980599	-2.79570234001703	40	4	0.0256410256410256	156	4161	250811,41209,44531,45318	bru2,FBXO11,rg,kn
GSE15735_CTRL_VS_HDAC_INHIBITOR_TREATED_CD4_TCELL_2H_UP	GSE15735_CTRL_VS_HDAC_INHIBITOR_TREATED_CD4_TCELL_2H_UP	0.061071965980599	-2.79570234001703	40	4	0.0256410256410256	156	4161	41090,41316,40640,31664	Kdm2,Tpc1,Cerk,unc-119
GSE360_CTRL_VS_T_GONDII_DC_DN	GSE360_CTRL_VS_T_GONDII_DC_DN	0.061071965980599	-2.79570234001703	40	4	0.0256410256410256	156	4161	39884,34969,32297,37888	sina,cact,CG1673,betaTub60D
GSE3982_BCELL_VS_TH2_UP	GSE3982_BCELL_VS_TH2_UP	0.061071965980599	-2.79570234001703	40	4	0.0256410256410256	156	4161	41602,36032,32244,41090	CtBP,Mef2,CG4645,Kdm2
GSE1112_OT1_CD8AB_VS_HY_CD8AA_THYMOCYTE_RTOC_CULTURE_DN	GSE1112_OT1_CD8AB_VS_HY_CD8AA_THYMOCYTE_RTOC_CULTURE_DN	0.061071965980599	-2.79570234001703	40	4	0.0256410256410256	156	4161	36059,36760,36776,31957	14-3-3zeta,ATPCL,Ric,alpha-Man-Ia
GTGACTT_MIR224	GTGACTT_MIR224	0.061071965980599	-2.79570234001703	40	4	0.0256410256410256	156	4161	39596,41090,35196,40733	dlp,Kdm2,l(2)37Cg,CG2017
FOXJ2_02	FOXJ2_02	0.061071965980599	-2.79570234001703	40	4	0.0256410256410256	156	4161	43999,32536,36854,33245	trbl,sd,Cdk4,ds
HEN1_02	HEN1_02	0.061071965980599	-2.79570234001703	40	4	0.0256410256410256	156	4161	31664,36283,38346,42524	unc-119,otk,Pgant6,Rab1
GSE37563_WT_VS_CTLA4_KO_CD4_TCELL_D4_POST_IMMUNIZATION_UP	GSE37563_WT_VS_CTLA4_KO_CD4_TCELL_D4_POST_IMMUNIZATION_UP	0.061071965980599	-2.79570234001703	40	4	0.0256410256410256	156	4161	41086,43872,42340,42295	hyx,Ppn,subdued,Ppcs
MODULE_220	MODULE_220	0.061071965980599	-2.79570234001703	40	4	0.0256410256410256	156	4161	36032,43803,3346209,250811	Mef2,Eph,Ddr,bru2
GSE15930_NAIVE_VS_24H_IN_VITRO_STIM_CD8_TCELL_UP	GSE15930_NAIVE_VS_24H_IN_VITRO_STIM_CD8_TCELL_UP	0.061071965980599	-2.79570234001703	40	4	0.0256410256410256	156	4161	37203,36419,31664,39884	hppy,Nmda1,unc-119,sina
GSE23114_PERITONEAL_CAVITY_B1A_BCELL_VS_SPLEEN_BCELL_IN_SLE2C1_MOUSE_DN	GSE23114_PERITONEAL_CAVITY_B1A_BCELL_VS_SPLEEN_BCELL_IN_SLE2C1_MOUSE_DN	0.061071965980599	-2.79570234001703	40	4	0.0256410256410256	156	4161	32297,34969,42186,34030	CG1673,cact,14-3-3epsilon,Ziz
GO_INFLAMMATORY_RESPONSE	GO_INFLAMMATORY_RESPONSE	0.061071965980599	-2.79570234001703	40	4	0.0256410256410256	156	4161	32312,31293,33753,44497	Tpst,N,tkv,Tollo
DAVICIONI_MOLECULAR_ARMS_VS_ERMS_UP	DAVICIONI_MOLECULAR_ARMS_VS_ERMS_UP	0.0612746501476902	-2.79238905912828	94	7	0.0448717948717949	156	4161	34030,43472,36542,38175,41602,31293,35475	Ziz,CG2006,shot,Psa,CtBP,N,CG3107
BIOCARTA_P38MAPK_PATHWAY	BIOCARTA_P38MAPK_PATHWAY	0.0615216819963967	-2.78836561351486	11	2	0.0128205128205128	156	4161	44672,36032	Lk6,Mef2
GO_EXCITATORY_POSTSYNAPTIC_POTENTIAL	GO_EXCITATORY_POSTSYNAPTIC_POTENTIAL	0.0615216819963967	-2.78836561351486	11	2	0.0128205128205128	156	4161	36032,40521	Mef2,nAChRalpha4
GO_REGULATION_OF_HEART_GROWTH	GO_REGULATION_OF_HEART_GROWTH	0.0615216819963967	-2.78836561351486	11	2	0.0128205128205128	156	4161	36032,31293	Mef2,N
GO_POSITIVE_REGULATION_OF_CARDIAC_MUSCLE_TISSUE_DEVELOPMENT	GO_POSITIVE_REGULATION_OF_CARDIAC_MUSCLE_TISSUE_DEVELOPMENT	0.0615216819963967	-2.78836561351486	11	2	0.0128205128205128	156	4161	36032,31293	Mef2,N
GO_VERY_LONG_CHAIN_FATTY_ACID_METABOLIC_PROCESS	GO_VERY_LONG_CHAIN_FATTY_ACID_METABOLIC_PROCESS	0.0615216819963967	-2.78836561351486	11	2	0.0128205128205128	156	4161	40567,32582	CG31522,Mfe2
GO_SUBSTRATE_ADHESION_DEPENDENT_CELL_SPREADING	GO_SUBSTRATE_ADHESION_DEPENDENT_CELL_SPREADING	0.0615216819963967	-2.78836561351486	11	2	0.0128205128205128	156	4161	42524,38723	Rab1,LanA
GSE6674_UNSTIM_VS_ANTI_IGM_STIM_BCELL_DN	GSE6674_UNSTIM_VS_ANTI_IGM_STIM_BCELL_DN	0.0615216819963967	-2.78836561351486	11	2	0.0128205128205128	156	4161	32536,35509	sd,ap
GO_POSITIVE_REGULATION_OF_EXTRINSIC_APOPTOTIC_SIGNALING_PATHWAY	GO_POSITIVE_REGULATION_OF_EXTRINSIC_APOPTOTIC_SIGNALING_PATHWAY	0.0615216819963967	-2.78836561351486	11	2	0.0128205128205128	156	4161	33753,43826	tkv,Actbeta
LAU_APOPTOSIS_CDKN2A_UP	LAU_APOPTOSIS_CDKN2A_UP	0.0615216819963967	-2.78836561351486	11	2	0.0128205128205128	156	4161	34969,39884	cact,sina
TAVAZOIE_METASTASIS	TAVAZOIE_METASTASIS	0.0615216819963967	-2.78836561351486	11	2	0.0128205128205128	156	4161	42340,42976	subdued,CG11069
GO_GOLGI_TO_VACUOLE_TRANSPORT	GO_GOLGI_TO_VACUOLE_TRANSPORT	0.0615216819963967	-2.78836561351486	11	2	0.0128205128205128	156	4161	31842,35693	AP-1gamma,Vps13
chr7p15	chr7p15	0.0615216819963967	-2.78836561351486	11	2	0.0128205128205128	156	4161	37449,43826	Fkbp14,Actbeta
GO_SENSORY_PERCEPTION_OF_PAIN	GO_SENSORY_PERCEPTION_OF_PAIN	0.0615216819963967	-2.78836561351486	11	2	0.0128205128205128	156	4161	42340,43803	subdued,Eph
GO_REGULATION_OF_ENDOPLASMIC_RETICULUM_UNFOLDED_PROTEIN_RESPONSE	GO_REGULATION_OF_ENDOPLASMIC_RETICULUM_UNFOLDED_PROTEIN_RESPONSE	0.0615216819963967	-2.78836561351486	11	2	0.0128205128205128	156	4161	33262,33859	dock,Kr-h2
GO_MYOTUBE_DIFFERENTIATION	GO_MYOTUBE_DIFFERENTIATION	0.0615216819963967	-2.78836561351486	11	2	0.0128205128205128	156	4161	44097,36032	sns,Mef2
GO_REGULATION_OF_CELL_KILLING	GO_REGULATION_OF_CELL_KILLING	0.0615216819963967	-2.78836561351486	11	2	0.0128205128205128	156	4161	35602,31842	Spn42De,AP-1gamma
CHANDRAN_METASTASIS_TOP50_UP	CHANDRAN_METASTASIS_TOP50_UP	0.0615216819963967	-2.78836561351486	11	2	0.0128205128205128	156	4161	43229,36419	His2Av,Nmda1
GO_REGULATION_OF_LEUKOCYTE_MEDIATED_CYTOTOXICITY	GO_REGULATION_OF_LEUKOCYTE_MEDIATED_CYTOTOXICITY	0.0615216819963967	-2.78836561351486	11	2	0.0128205128205128	156	4161	35602,31842	Spn42De,AP-1gamma
GO_POSITIVE_REGULATION_OF_HEART_GROWTH	GO_POSITIVE_REGULATION_OF_HEART_GROWTH	0.0615216819963967	-2.78836561351486	11	2	0.0128205128205128	156	4161	36032,31293	Mef2,N
KIM_MYC_AMPLIFICATION_TARGETS_DN	KIM_MYC_AMPLIFICATION_TARGETS_DN	0.0615216819963967	-2.78836561351486	11	2	0.0128205128205128	156	4161	42295,42889	Ppcs,jar
TTCCGTT_MIR191	TTCCGTT_MIR191	0.0615216819963967	-2.78836561351486	11	2	0.0128205128205128	156	4161	31842,40090	AP-1gamma,fz2
GO_REGULATION_OF_CARTILAGE_DEVELOPMENT	GO_REGULATION_OF_CARTILAGE_DEVELOPMENT	0.0615216819963967	-2.78836561351486	11	2	0.0128205128205128	156	4161	31151,33753	arm,tkv
REACTOME_RIG_I_MDA5_MEDIATED_INDUCTION_OF_IFN_ALPHA_BETA_PATHWAYS	REACTOME_RIG_I_MDA5_MEDIATED_INDUCTION_OF_IFN_ALPHA_BETA_PATHWAYS	0.0615216819963967	-2.78836561351486	11	2	0.0128205128205128	156	4161	34969,41785	cact,eff
PID_AJDISS_2PATHWAY	PID_AJDISS_2PATHWAY	0.0615216819963967	-2.78836561351486	11	2	0.0128205128205128	156	4161	31151,42549	arm,InR
WATANABE_COLON_CANCER_MSI_VS_MSS_DN	WATANABE_COLON_CANCER_MSI_VS_MSS_DN	0.0615216819963967	-2.78836561351486	11	2	0.0128205128205128	156	4161	42549,49968	InR,Cadps
DAVICIONI_TARGETS_OF_PAX_FOXO1_FUSIONS_DN	DAVICIONI_TARGETS_OF_PAX_FOXO1_FUSIONS_DN	0.0615216819963967	-2.78836561351486	11	2	0.0128205128205128	156	4161	49297,43999	SERCA,trbl
PID_HDAC_CLASSII_PATHWAY	PID_HDAC_CLASSII_PATHWAY	0.0615216819963967	-2.78836561351486	11	2	0.0128205128205128	156	4161	36032,42186	Mef2,14-3-3epsilon
SHAFFER_IRF4_MULTIPLE_MYELOMA_PROGRAM	SHAFFER_IRF4_MULTIPLE_MYELOMA_PROGRAM	0.0615216819963967	-2.78836561351486	11	2	0.0128205128205128	156	4161	3346209,36854	Ddr,Cdk4
KUNINGER_IGF1_VS_PDGFB_TARGETS_UP	KUNINGER_IGF1_VS_PDGFB_TARGETS_UP	0.0615216819963967	-2.78836561351486	11	2	0.0128205128205128	156	4161	40090,49297	fz2,SERCA
CHARAFE_BREAST_CANCER_BASAL_VS_MESENCHYMAL_DN	CHARAFE_BREAST_CANCER_BASAL_VS_MESENCHYMAL_DN	0.0615216819963967	-2.78836561351486	11	2	0.0128205128205128	156	4161	43373,32297	Gfat2,CG1673
GO_POLYUBIQUITIN_BINDING	GO_POLYUBIQUITIN_BINDING	0.0615216819963967	-2.78836561351486	11	2	0.0128205128205128	156	4161	41114,37435	CG45050,CG9485
DUAN_PRDM5_TARGETS	DUAN_PRDM5_TARGETS	0.0615216819963967	-2.78836561351486	11	2	0.0128205128205128	156	4161	3355010,31293	IntS3,N
GO_ANTIGEN_BINDING	GO_ANTIGEN_BINDING	0.0615216819963967	-2.78836561351486	11	2	0.0128205128205128	156	4161	43127,42186	Tsp96F,14-3-3epsilon
SCHAEFFER_PROSTATE_DEVELOPMENT_12HR_DN	SCHAEFFER_PROSTATE_DEVELOPMENT_12HR_DN	0.0615216819963967	-2.78836561351486	11	2	0.0128205128205128	156	4161	43826,34338	Actbeta,Pen
GOBERT_CORE_OLIGODENDROCYTE_DIFFERENTIATION	GOBERT_CORE_OLIGODENDROCYTE_DIFFERENTIATION	0.0615216819963967	-2.78836561351486	11	2	0.0128205128205128	156	4161	43724,36854	CycG,Cdk4
SPIRA_SMOKERS_LUNG_CANCER_UP	SPIRA_SMOKERS_LUNG_CANCER_UP	0.0615216819963967	-2.78836561351486	11	2	0.0128205128205128	156	4161	42524,42186	Rab1,14-3-3epsilon
GO_KINASE_BINDING	GO_KINASE_BINDING	0.0618272400421356	-2.78341123425147	154	10	0.0641025641025641	156	4161	44531,31221,49968,42854,43999,33262,36059,38017,40090,31151	rg,Raf,Cadps,Syx1A,trbl,dock,14-3-3zeta,Pdk1,fz2,arm
BENPORATH_ES_WITH_H3K27ME3	BENPORATH_ES_WITH_H3K27ME3	0.0618272400421356	-2.78341123425147	154	10	0.0641025641025641	156	4161	45307,35509,38251,36703,45318,43803,36362,43824,36746,42854	fz,ap,Tmhs,unc-5,kn,Eph,Dyb,Cals,sli,Syx1A
GO_RESPONSE_TO_ABIOTIC_STIMULUS	GO_RESPONSE_TO_ABIOTIC_STIMULUS	0.0642870934663537	-2.74439639158216	262	15	0.0961538461538462	156	4161	42976,31664,31221,34969,43803,44497,3355010,42854,37203,38017,31293,38175,42340,31151,41785	CG11069,unc-119,Raf,cact,Eph,Tollo,IntS3,Syx1A,hppy,Pdk1,N,Psa,subdued,arm,eff
MODULE_12	MODULE_12	0.0647104436783289	-2.73783267352588	58	5	0.032051282051282	156	4161	43999,42160,36746,43373,36542	trbl,htl,sli,Gfat2,shot
E4BP4_01	E4BP4_01	0.0647104436783289	-2.73783267352588	58	5	0.032051282051282	156	4161	37801,42340,33461,44115,36703	CG2812,subdued,Pgk,Rgl,unc-5
MCBRYAN_PUBERTAL_BREAST_6_7WK_UP	MCBRYAN_PUBERTAL_BREAST_6_7WK_UP	0.0647104436783289	-2.73783267352588	58	5	0.032051282051282	156	4161	35425,33418,36760,36032,45318	step,Rab5,ATPCL,Mef2,kn
E47_01	E47_01	0.0647104436783289	-2.73783267352588	58	5	0.032051282051282	156	4161	38890,41704,38182,35693,36445	nmo,rdx,Pex10,Vps13,Nrk
GO_REGULATION_OF_ESTABLISHMENT_OF_PLANAR_POLARITY	GO_REGULATION_OF_ESTABLISHMENT_OF_PLANAR_POLARITY	0.0647104436783289	-2.73783267352588	58	5	0.032051282051282	156	4161	36283,45307,36277,39596,40090	otk,fz,PI31,dlp,fz2
MODULE_36	MODULE_36	0.0647104436783289	-2.73783267352588	58	5	0.032051282051282	156	4161	33180,39943,43724,36881,34021	CG3436,frc,CycG,CG5522,muc
GSE37301_COMMON_LYMPHOID_PROGENITOR_VS_CD4_TCELL_DN	GSE37301_COMMON_LYMPHOID_PROGENITOR_VS_CD4_TCELL_DN	0.0647104436783289	-2.73783267352588	58	5	0.032051282051282	156	4161	3355130,43312,37206,41785,38346	lt,wdb,wbl,eff,Pgant6
KAECH_DAY8_EFF_VS_MEMORY_CD8_TCELL_DN	KAECH_DAY8_EFF_VS_MEMORY_CD8_TCELL_DN	0.0647104436783289	-2.73783267352588	58	5	0.032051282051282	156	4161	42854,38890,37203,38346,31293	Syx1A,nmo,hppy,Pgant6,N
GSE16450_IMMATURE_VS_MATURE_NEURON_CELL_LINE_6H_IFNA_STIM_UP	GSE16450_IMMATURE_VS_MATURE_NEURON_CELL_LINE_6H_IFNA_STIM_UP	0.0650338278074735	-2.7328477166548	25	3	0.0192307692307692	156	4161	42549,32907,35524	InR,CG7914,Src42A
GO_COATED_PIT	GO_COATED_PIT	0.0650338278074735	-2.7328477166548	25	3	0.0192307692307692	156	4161	31157,38846,42889	Ocrl,lqf,jar
GSE2706_UNSTIM_VS_2H_R848_DC_DN	GSE2706_UNSTIM_VS_2H_R848_DC_DN	0.0650338278074735	-2.7328477166548	25	3	0.0192307692307692	156	4161	34969,43826,36419	cact,Actbeta,Nmda1
PHONG_TNF_RESPONSE_VIA_P38_PARTIAL	PHONG_TNF_RESPONSE_VIA_P38_PARTIAL	0.0650338278074735	-2.7328477166548	25	3	0.0192307692307692	156	4161	32312,43999,43826	Tpst,trbl,Actbeta
GO_I_BAND	GO_I_BAND	0.0650338278074735	-2.7328477166548	25	3	0.0192307692307692	156	4161	36542,49297,31151	shot,SERCA,arm
GSE13762_CTRL_VS_125_VITAMIND_DAY5_DC_DN	GSE13762_CTRL_VS_125_VITAMIND_DAY5_DC_DN	0.0650338278074735	-2.7328477166548	25	3	0.0192307692307692	156	4161	35196,38017,42160	l(2)37Cg,Pdk1,htl
MEL18_DN.V1_UP	MEL18_DN.V1_UP	0.0650338278074735	-2.7328477166548	25	3	0.0192307692307692	156	4161	43826,43373,42854	Actbeta,Gfat2,Syx1A
GO_DETECTION_OF_ABIOTIC_STIMULUS	GO_DETECTION_OF_ABIOTIC_STIMULUS	0.0650338278074735	-2.7328477166548	25	3	0.0192307692307692	156	4161	42340,43803,31664	subdued,Eph,unc-119
GO_REGULATION_OF_VASCULATURE_DEVELOPMENT	GO_REGULATION_OF_VASCULATURE_DEVELOPMENT	0.0650338278074735	-2.7328477166548	25	3	0.0192307692307692	156	4161	31293,42313,31151	N,Dl,arm
LAIHO_COLORECTAL_CANCER_SERRATED_DN	LAIHO_COLORECTAL_CANCER_SERRATED_DN	0.0650338278074735	-2.7328477166548	25	3	0.0192307692307692	156	4161	36419,41704,31141	Nmda1,rdx,Pex5
GO_POSITIVE_REGULATION_OF_TYPE_I_INTERFERON_PRODUCTION	GO_POSITIVE_REGULATION_OF_TYPE_I_INTERFERON_PRODUCTION	0.0650338278074735	-2.7328477166548	25	3	0.0192307692307692	156	4161	31151,44497,35196	arm,Tollo,l(2)37Cg
GSE13547_CTRL_VS_ANTI_IGM_STIM_ZFX_KO_BCELL_12H_DN	GSE13547_CTRL_VS_ANTI_IGM_STIM_ZFX_KO_BCELL_12H_DN	0.0650338278074735	-2.7328477166548	25	3	0.0192307692307692	156	4161	42549,38890,37435	InR,nmo,CG9485
GROSS_HYPOXIA_VIA_HIF1A_DN	GROSS_HYPOXIA_VIA_HIF1A_DN	0.0650338278074735	-2.7328477166548	25	3	0.0192307692307692	156	4161	34969,38175,42735	cact,Psa,CenB1A
GO_PROTEIN_O_LINKED_GLYCOSYLATION	GO_PROTEIN_O_LINKED_GLYCOSYLATION	0.0650338278074735	-2.7328477166548	25	3	0.0192307692307692	156	4161	326151,34215,38346	Pgant5,C1GalTA,Pgant6
CHENG_IMPRINTED_BY_ESTRADIOL	CHENG_IMPRINTED_BY_ESTRADIOL	0.0650338278074735	-2.7328477166548	25	3	0.0192307692307692	156	4161	41316,38723,45307	Tpc1,LanA,fz
GATA2_01	GATA2_01	0.0650338278074735	-2.7328477166548	25	3	0.0192307692307692	156	4161	42186,41704,36283	14-3-3epsilon,rdx,otk
GSE13229_MATURE_VS_INTMATURE_NKCELL_UP	GSE13229_MATURE_VS_INTMATURE_NKCELL_UP	0.0650338278074735	-2.7328477166548	25	3	0.0192307692307692	156	4161	250811,42549,44497	bru2,InR,Tollo
GO_INOSITOL_LIPID_MEDIATED_SIGNALING	GO_INOSITOL_LIPID_MEDIATED_SIGNALING	0.0650338278074735	-2.7328477166548	25	3	0.0192307692307692	156	4161	38017,42549,42160	Pdk1,InR,htl
GO_PROTEIN_DIMERIZATION_ACTIVITY	GO_PROTEIN_DIMERIZATION_ACTIVITY	0.0652219515109049	-2.72995918709829	352	19	0.121794871794872	156	4161	38994,36032,31221,42976,36542,42186,31293,43826,35196,41602,42854,36746,37206,49297,32582,42340,40521,32627,43229	Pex7,Mef2,Raf,CG11069,shot,14-3-3epsilon,N,Actbeta,l(2)37Cg,CtBP,Syx1A,sli,wbl,SERCA,Mfe2,subdued,nAChRalpha4,SMC3,His2Av
GO_RIBONUCLEOTIDE_BINDING	GO_RIBONUCLEOTIDE_BINDING	0.065287650537921	-2.72895237945296	705	34	0.217948717948718	156	4161	43803,35524,37888,44672,40733,32627,38017,34831,42889,40640,36283,31221,40599,36854,40056,42549,42160,40506,38890,33137,3346209,33753,33461,36445,41785,36776,49297,42976,41943,33418,37203,36760,42524,32097	Eph,Src42A,betaTub60D,Lk6,CG2017,SMC3,Pdk1,Dyrk2,jar,Cerk,otk,Raf,CG1129,Cdk4,CG3961,InR,htl,Arf79F,nmo,l(1)G0196,Ddr,tkv,Pgk,Nrk,eff,Ric,SERCA,CG11069,Hel89B,Rab5,hppy,ATPCL,Rab1,Drak
RATTENBACHER_BOUND_BY_CELF1	RATTENBACHER_BOUND_BY_CELF1	0.0653531104107942	-2.72795024385797	115	8	0.0512820512820513	156	4161	33350,39884,250811,42524,44531,34030,36277,34215	Rim2,sina,bru2,Rab1,rg,Ziz,PI31,C1GalTA
SRY_02	SRY_02	0.0657821375779685	-2.72140694288468	41	4	0.0256410256410256	156	4161	31151,33245,42313,43826	arm,ds,Dl,Actbeta
GSE17721_POLYIC_VS_PAM3CSK4_0.5H_BMDC_UP	GSE17721_POLYIC_VS_PAM3CSK4_0.5H_BMDC_UP	0.0657821375779685	-2.72140694288468	41	4	0.0256410256410256	156	4161	35196,44531,40294,42956	l(2)37Cg,rg,Pex14,lili
ZHANG_BREAST_CANCER_PROGENITORS_DN	ZHANG_BREAST_CANCER_PROGENITORS_DN	0.0657821375779685	-2.72140694288468	41	4	0.0256410256410256	156	4161	326151,3346209,43373,38723	Pgant5,Ddr,Gfat2,LanA
GSE25123_ROSIGLITAZONE_VS_IL4_AND_ROSIGLITAZONE_STIM_PPARG_KO_MACROPHAGE_DAY10_DN	GSE25123_ROSIGLITAZONE_VS_IL4_AND_ROSIGLITAZONE_STIM_PPARG_KO_MACROPHAGE_DAY10_DN	0.0657821375779685	-2.72140694288468	41	4	0.0256410256410256	156	4161	42295,36419,49968,37203	Ppcs,Nmda1,Cadps,hppy
GSE24142_ADULT_VS_FETAL_DN2_THYMOCYTE_UP	GSE24142_ADULT_VS_FETAL_DN2_THYMOCYTE_UP	0.0657821375779685	-2.72140694288468	41	4	0.0256410256410256	156	4161	36032,40733,31179,37999	Mef2,CG2017,Unc-76,emp
GSE37532_TREG_VS_TCONV_PPARG_KO_CD4_TCELL_FROM_VISCERAL_ADIPOSE_TISSUE_DN	GSE37532_TREG_VS_TCONV_PPARG_KO_CD4_TCELL_FROM_VISCERAL_ADIPOSE_TISSUE_DN	0.0657821375779685	-2.72140694288468	41	4	0.0256410256410256	156	4161	37999,36881,32097,40733	emp,CG5522,Drak,CG2017
GSE28130_ACTIVATED_VS_INDUCEED_TREG_DN	GSE28130_ACTIVATED_VS_INDUCEED_TREG_DN	0.0657821375779685	-2.72140694288468	41	4	0.0256410256410256	156	4161	34734,3355130,35509,31593	Drep4,lt,ap,Pat1
GO_ESTABLISHMENT_OR_MAINTENANCE_OF_CELL_POLARITY	GO_ESTABLISHMENT_OR_MAINTENANCE_OF_CELL_POLARITY	0.0657821375779685	-2.72140694288468	41	4	0.0256410256410256	156	4161	43803,35509,36283,36542	Eph,ap,otk,shot
GSE5589_LPS_VS_LPS_AND_IL6_STIM_IL6_KO_MACROPHAGE_45MIN_UP	GSE5589_LPS_VS_LPS_AND_IL6_STIM_IL6_KO_MACROPHAGE_45MIN_UP	0.0657821375779685	-2.72140694288468	41	4	0.0256410256410256	156	4161	43127,38890,31270,37206	Tsp96F,nmo,CG32795,wbl
GO_CELL_CYCLE_ARREST	GO_CELL_CYCLE_ARREST	0.0657821375779685	-2.72140694288468	41	4	0.0256410256410256	156	4161	36854,43826,35492,36542	Cdk4,Actbeta,CG10417,shot
GSE1791_CTRL_VS_NEUROMEDINU_IN_T_CELL_LINE_6H_UP	GSE1791_CTRL_VS_NEUROMEDINU_IN_T_CELL_LINE_6H_UP	0.0657821375779685	-2.72140694288468	41	4	0.0256410256410256	156	4161	32297,45307,36059,42854	CG1673,fz,14-3-3zeta,Syx1A
GSE24210_RESTING_TREG_VS_TCONV_UP	GSE24210_RESTING_TREG_VS_TCONV_UP	0.0657821375779685	-2.72140694288468	41	4	0.0256410256410256	156	4161	35693,31664,37801,35425	Vps13,unc-119,CG2812,step
GO_REGULATION_OF_ESTABLISHMENT_OF_PROTEIN_LOCALIZATION_TO_MITOCHONDRION	GO_REGULATION_OF_ESTABLISHMENT_OF_PROTEIN_LOCALIZATION_TO_MITOCHONDRION	0.0657821375779685	-2.72140694288468	41	4	0.0256410256410256	156	4161	38175,36059,42186,40090	Psa,14-3-3zeta,14-3-3epsilon,fz2
PRC2_SUZ12_UP.V1_DN	PRC2_SUZ12_UP.V1_DN	0.0657821375779685	-2.72140694288468	41	4	0.0256410256410256	156	4161	35602,39943,326115,34734	Spn42De,frc,Atg16,Drep4
GSE22935_24H_VS_48H_MBOVIS_BCG_STIM_MACROPHAGE_UP	GSE22935_24H_VS_48H_MBOVIS_BCG_STIM_MACROPHAGE_UP	0.0657821375779685	-2.72140694288468	41	4	0.0256410256410256	156	4161	36419,36760,44497,43803	Nmda1,ATPCL,Tollo,Eph
GSE29618_MONOCYTE_VS_MDC_DN	GSE29618_MONOCYTE_VS_MDC_DN	0.0657821375779685	-2.72140694288468	41	4	0.0256410256410256	156	4161	43999,35492,44668,42186	trbl,CG10417,SmD1,14-3-3epsilon
GSE25088_IL4_VS_IL4_AND_ROSIGLITAZONE_STIM_MACROPHAGE_DAY10_UP	GSE25088_IL4_VS_IL4_AND_ROSIGLITAZONE_STIM_MACROPHAGE_DAY10_UP	0.0657821375779685	-2.72140694288468	41	4	0.0256410256410256	156	4161	40506,36032,33245,41785	Arf79F,Mef2,ds,eff
GO_NEURON_PART	GO_NEURON_PART	0.066168643946879	-2.71554858464135	330	18	0.115384615384615	156	4161	43803,31157,33805,49968,42854,38017,45307,37888,40521,33753,31151,31221,37603,43824,40506,36703,36542,42186	Eph,Ocrl,CG11030,Cadps,Syx1A,Pdk1,fz,betaTub60D,nAChRalpha4,tkv,arm,Raf,robo1,Cals,Arf79F,unc-5,shot,14-3-3epsilon
GO_POSITIVE_REGULATION_OF_IMMUNE_SYSTEM_PROCESS	GO_POSITIVE_REGULATION_OF_IMMUNE_SYSTEM_PROCESS	0.0665572733897381	-2.7096924480057	177	11	0.0705128205128205	156	4161	41785,40090,33262,43127,43826,38017,36277,31842,44497,34969,36032	eff,fz2,dock,Tsp96F,Actbeta,Pdk1,PI31,AP-1gamma,Tollo,cact,Mef2
GO_POSITIVE_REGULATION_OF_CYTOPLASMIC_TRANSPORT	GO_POSITIVE_REGULATION_OF_CYTOPLASMIC_TRANSPORT	0.0673466932265464	-2.69790147567491	77	6	0.0384615384615385	156	4161	40090,3355139,38175,44497,38017,40506	fz2,CG17883,Psa,Tollo,Pdk1,Arf79F
GO_MODULATION_OF_SYNAPTIC_TRANSMISSION	GO_MODULATION_OF_SYNAPTIC_TRANSMISSION	0.0673466932265464	-2.69790147567491	77	6	0.0384615384615385	156	4161	42854,43824,40521,36032,31221,40506	Syx1A,Cals,nAChRalpha4,Mef2,Raf,Arf79F
GSE11961_MARGINAL_ZONE_BCELL_VS_MEMORY_BCELL_DAY40_DN	GSE11961_MARGINAL_ZONE_BCELL_VS_MEMORY_BCELL_DAY40_DN	0.0673466932265464	-2.69790147567491	77	6	0.0384615384615385	156	4161	40294,34955,36760,39943,41602,35719	Pex14,CG4935,ATPCL,frc,CtBP,Dgat2
MODULE_137	MODULE_137	0.0680569104260791	-2.68741100579607	116	8	0.0512820512820513	156	4161	42160,35509,250811,36032,36362,42854,43373,36881	htl,ap,bru2,Mef2,Dyb,Syx1A,Gfat2,CG5522
GSE2770_TGFB_AND_IL4_ACT_VS_ACT_CD4_TCELL_6H_UP	GSE2770_TGFB_AND_IL4_ACT_VS_ACT_CD4_TCELL_6H_UP	0.0686602802689249	-2.67858440897833	59	5	0.032051282051282	156	4161	36854,40567,3355010,40294,42956	Cdk4,CG31522,IntS3,Pex14,lili
GSE22033_UNTREATED_VS_ROSIGLITAZONE_TREATED_MEF_DN	GSE22033_UNTREATED_VS_ROSIGLITAZONE_TREATED_MEF_DN	0.0686602802689249	-2.67858440897833	59	5	0.032051282051282	156	4161	33805,37203,326151,32497,34969	CG11030,hppy,Pgant5,CG9220,cact
GSE17721_LPS_VS_CPG_12H_BMDC_UP	GSE17721_LPS_VS_CPG_12H_BMDC_UP	0.0686602802689249	-2.67858440897833	59	5	0.032051282051282	156	4161	37344,32312,38346,36419,44497	Fem-1,Tpst,Pgant6,Nmda1,Tollo
GO_T_CELL_RECEPTOR_SIGNALING_PATHWAY	GO_T_CELL_RECEPTOR_SIGNALING_PATHWAY	0.0686602802689249	-2.67858440897833	59	5	0.032051282051282	156	4161	36277,41785,34969,33262,38017	PI31,eff,cact,dock,Pdk1
ZHANG_TLX_TARGETS_60HR_UP	ZHANG_TLX_TARGETS_60HR_UP	0.0686602802689249	-2.67858440897833	59	5	0.032051282051282	156	4161	36032,40640,43724,39596,37999	Mef2,Cerk,CycG,dlp,emp
GSE15733_BM_VS_SPLEEN_MEMORY_CD4_TCELL_DN	GSE15733_BM_VS_SPLEEN_MEMORY_CD4_TCELL_DN	0.0686602802689249	-2.67858440897833	59	5	0.032051282051282	156	4161	35425,41785,35196,36059,35693	step,eff,l(2)37Cg,14-3-3zeta,Vps13
GSE5542_IFNG_VS_IFNA_AND_IFNG_TREATED_EPITHELIAL_CELLS_24H_DN	GSE5542_IFNG_VS_IFNA_AND_IFNG_TREATED_EPITHELIAL_CELLS_24H_DN	0.0686602802689249	-2.67858440897833	59	5	0.032051282051282	156	4161	44672,44531,45307,44115,3346209	Lk6,rg,fz,Rgl,Ddr
GSE27786_BCELL_VS_NKCELL_DN	GSE27786_BCELL_VS_NKCELL_DN	0.0686602802689249	-2.67858440897833	59	5	0.032051282051282	156	4161	32582,41704,40056,31664,33262	Mfe2,rdx,CG3961,unc-119,dock
ONDER_CDH1_TARGETS_2_DN	ONDER_CDH1_TARGETS_2_DN	0.0686602802689249	-2.67858440897833	59	5	0.032051282051282	156	4161	36542,40090,42340,42160,43826	shot,fz2,subdued,htl,Actbeta
GO_REGULATION_OF_PROTEIN_LOCALIZATION	GO_REGULATION_OF_PROTEIN_LOCALIZATION	0.0695581257566375	-2.66559253412821	243	14	0.0897435897435897	156	4161	44497,34969,42854,40506,38017,45307,36059,42340,38175,31151,40090,251900,37206,42186	Tollo,cact,Syx1A,Arf79F,Pdk1,fz,14-3-3zeta,subdued,Psa,arm,fz2,GlcAT-I,wbl,14-3-3epsilon
GOZGIT_ESR1_TARGETS_DN	GOZGIT_ESR1_TARGETS_DN	0.0701463284137871	-2.65717181287985	137	9	0.0576923076923077	156	4161	38423,36746,44531,36854,39596,42889,42549,33753,43999	Ids,sli,rg,Cdk4,dlp,jar,InR,tkv,trbl
GO_REGULATION_OF_ACTIN_FILAMENT_LENGTH	GO_REGULATION_OF_ACTIN_FILAMENT_LENGTH	0.0706766725606599	-2.64963971016203	42	4	0.0256410256410256	156	4161	44097,33262,40506,36746	sns,dock,Arf79F,sli
RSRFC4_01	RSRFC4_01	0.0706766725606599	-2.64963971016203	42	4	0.0256410256410256	156	4161	36032,36445,36362,39596	Mef2,Nrk,Dyb,dlp
GSE7219_WT_VS_NIK_NFKB2_KO_DC_UP	GSE7219_WT_VS_NIK_NFKB2_KO_DC_UP	0.0706766725606599	-2.64963971016203	42	4	0.0256410256410256	156	4161	32865,34969,36419,34030	CG6891,cact,Nmda1,Ziz
GSE360_DC_VS_MAC_T_GONDII_DN	GSE360_DC_VS_MAC_T_GONDII_DN	0.0706766725606599	-2.64963971016203	42	4	0.0256410256410256	156	4161	38423,39596,41602,32297	Ids,dlp,CtBP,CG1673
GSE8835_HEALTHY_VS_CLL_CD8_TCELL_DN	GSE8835_HEALTHY_VS_CLL_CD8_TCELL_DN	0.0706766725606599	-2.64963971016203	42	4	0.0256410256410256	156	4161	32536,38175,36703,35602	sd,Psa,unc-5,Spn42De
GO_REGULATION_OF_TRANSMEMBRANE_RECEPTOR_PROTEIN_SERINE_THREONINE_KINASE_SIGNALING_PATHWAY	GO_REGULATION_OF_TRANSMEMBRANE_RECEPTOR_PROTEIN_SERINE_THREONINE_KINASE_SIGNALING_PATHWAY	0.0706766725606599	-2.64963971016203	42	4	0.0256410256410256	156	4161	45307,43826,38017,31293	fz,Actbeta,Pdk1,N
GSE9509_10MIN_VS_30MIN_LPS_AND_IL10_STIM_IL10_KO_MACROPHAGE_DN	GSE9509_10MIN_VS_30MIN_LPS_AND_IL10_STIM_IL10_KO_MACROPHAGE_DN	0.0706766725606599	-2.64963971016203	42	4	0.0256410256410256	156	4161	43472,36419,40733,40599	CG2006,Nmda1,CG2017,CG1129
GSE37533_PPARG2_FOXP3_VS_FOXP3_TRANSDUCED_CD4_TCELL_PIOGLITAZONE_TREATED_UP	GSE37533_PPARG2_FOXP3_VS_FOXP3_TRANSDUCED_CD4_TCELL_PIOGLITAZONE_TREATED_UP	0.0706766725606599	-2.64963971016203	42	4	0.0256410256410256	156	4161	35693,34030,42735,42524	Vps13,Ziz,CenB1A,Rab1
GATA1_04	GATA1_04	0.0706766725606599	-2.64963971016203	42	4	0.0256410256410256	156	4161	37203,42976,35719,41209	hppy,CG11069,Dgat2,FBXO11
GSE38304_MYC_NEG_VS_POS_GC_BCELL_UP	GSE38304_MYC_NEG_VS_POS_GC_BCELL_UP	0.0706766725606599	-2.64963971016203	42	4	0.0256410256410256	156	4161	43999,39884,37203,42889	trbl,sina,hppy,jar
GSE17721_12H_VS_24H_LPS_BMDC_UP	GSE17721_12H_VS_24H_LPS_BMDC_UP	0.0706766725606599	-2.64963971016203	42	4	0.0256410256410256	156	4161	36746,34969,31179,44672	sli,cact,Unc-76,Lk6
GSE40274_XBP1_VS_FOXP3_AND_XBP1_TRANSDUCED_ACTIVATED_CD4_TCELL_UP	GSE40274_XBP1_VS_FOXP3_AND_XBP1_TRANSDUCED_ACTIVATED_CD4_TCELL_UP	0.0706766725606599	-2.64963971016203	42	4	0.0256410256410256	156	4161	42295,42549,43999,33262	Ppcs,InR,trbl,dock
CTACTGT_MIR199A	CTACTGT_MIR199A	0.0706766725606599	-2.64963971016203	42	4	0.0256410256410256	156	4161	31842,43373,43312,45318	AP-1gamma,Gfat2,wdb,kn
ONDER_CDH1_TARGETS_2_UP	ONDER_CDH1_TARGETS_2_UP	0.0706766725606599	-2.64963971016203	42	4	0.0256410256410256	156	4161	44115,38346,3346209,33627	Rgl,Pgant6,Ddr,ft
GSE21033_CTRL_VS_POLYIC_STIM_DC_1H_DN	GSE21033_CTRL_VS_POLYIC_STIM_DC_1H_DN	0.0706766725606599	-2.64963971016203	42	4	0.0256410256410256	156	4161	34030,3346209,40056,40521	Ziz,Ddr,CG3961,nAChRalpha4
GSE17721_POLYIC_VS_CPG_8H_BMDC_UP	GSE17721_POLYIC_VS_CPG_8H_BMDC_UP	0.0706766725606599	-2.64963971016203	42	4	0.0256410256410256	156	4161	49968,32312,40090,33262	Cadps,Tpst,fz2,dock
GSE31082_DN_VS_CD8_SP_THYMOCYTE_UP	GSE31082_DN_VS_CD8_SP_THYMOCYTE_UP	0.0708041023528603	-2.64783833712407	78	6	0.0384615384615385	156	4161	32297,36760,44668,42186,31593,42524	CG1673,ATPCL,SmD1,14-3-3epsilon,Pat1,Rab1
GO_VESICLE_LOCALIZATION	GO_VESICLE_LOCALIZATION	0.0708041023528603	-2.64783833712407	78	6	0.0384615384615385	156	4161	3355139,31151,42524,49968,42854,40506	CG17883,arm,Rab1,Cadps,Syx1A,Arf79F
BROWNE_HCMV_INFECTION_14HR_DN	BROWNE_HCMV_INFECTION_14HR_DN	0.0708041023528603	-2.64783833712407	78	6	0.0384615384615385	156	4161	3355130,42524,34831,36542,33305,31593	lt,Rab1,Dyrk2,shot,CG4896,Pat1
TGGTGCT_MIR29A_MIR29B_MIR29C	TGGTGCT_MIR29A_MIR29B_MIR29C	0.0708290681582659	-2.64748579533497	117	8	0.0512820512820513	156	4161	41090,32497,43999,42854,37344,31842,31141,36854	Kdm2,CG9220,trbl,Syx1A,Fem-1,AP-1gamma,Pex5,Cdk4
MODULE_100	MODULE_100	0.0708290681582659	-2.64748579533497	117	8	0.0512820512820513	156	4161	42160,35509,250811,36032,36362,42854,36881,43373	htl,ap,bru2,Mef2,Dyb,Syx1A,CG5522,Gfat2
MODULE_66	MODULE_66	0.0708290681582659	-2.64748579533497	117	8	0.0512820512820513	156	4161	36032,36362,42854,43373,36881,42160,35509,250811	Mef2,Dyb,Syx1A,Gfat2,CG5522,htl,ap,bru2
SENESE_HDAC3_TARGETS_DN	SENESE_HDAC3_TARGETS_DN	0.0708290681582659	-2.64748579533497	117	8	0.0512820512820513	156	4161	38639,42735,34831,32297,36283,33245,38346,37344	lin-28,CenB1A,Dyrk2,CG1673,otk,ds,Pgant6,Fem-1
GSE32901_TH17_EMRICHED_VS_TH17_NEG_CD4_TCELL_UP	GSE32901_TH17_EMRICHED_VS_TH17_NEG_CD4_TCELL_UP	0.0715699458426014	-2.63708004393722	26	3	0.0192307692307692	156	4161	43999,44497,39294	trbl,Tollo,CG7394
POOLA_INVASIVE_BREAST_CANCER_DN	POOLA_INVASIVE_BREAST_CANCER_DN	0.0715699458426014	-2.63708004393722	26	3	0.0192307692307692	156	4161	36542,42160,42549	shot,htl,InR
GO_GOLGI_ASSOCIATED_VESICLE	GO_GOLGI_ASSOCIATED_VESICLE	0.0715699458426014	-2.63708004393722	26	3	0.0192307692307692	156	4161	31157,40506,3355130	Ocrl,Arf79F,lt
PBX1_02	PBX1_02	0.0715699458426014	-2.63708004393722	26	3	0.0192307692307692	156	4161	43724,43999,36032	CycG,trbl,Mef2
GSE12839_CTRL_VS_IL12_TREATED_PBMC_DN	GSE12839_CTRL_VS_IL12_TREATED_PBMC_DN	0.0715699458426014	-2.63708004393722	26	3	0.0192307692307692	156	4161	35196,38890,38423	l(2)37Cg,nmo,Ids
GO_PATTERN_RECOGNITION_RECEPTOR_SIGNALING_PATHWAY	GO_PATTERN_RECOGNITION_RECEPTOR_SIGNALING_PATHWAY	0.0715699458426014	-2.63708004393722	26	3	0.0192307692307692	156	4161	41785,44497,34969	eff,Tollo,cact
SMITH_TERT_TARGETS_DN	SMITH_TERT_TARGETS_DN	0.0715699458426014	-2.63708004393722	26	3	0.0192307692307692	156	4161	43724,36760,31664	CycG,ATPCL,unc-119
GSE22886_NAIVE_CD4_TCELL_VS_MEMORY_TCELL_UP	GSE22886_NAIVE_CD4_TCELL_VS_MEMORY_TCELL_UP	0.0715699458426014	-2.63708004393722	26	3	0.0192307692307692	156	4161	36419,326115,44097	Nmda1,Atg16,sns
REACTOME_ACTIVATED_TLR4_SIGNALLING	REACTOME_ACTIVATED_TLR4_SIGNALLING	0.0715699458426014	-2.63708004393722	26	3	0.0192307692307692	156	4161	36032,34969,44497	Mef2,cact,Tollo
GO_CELLULAR_RESPONSE_TO_DRUG	GO_CELLULAR_RESPONSE_TO_DRUG	0.0715699458426014	-2.63708004393722	26	3	0.0192307692307692	156	4161	31221,36032,44497	Raf,Mef2,Tollo
GO_CELL_RECOGNITION	GO_CELL_RECOGNITION	0.0715699458426014	-2.63708004393722	26	3	0.0192307692307692	156	4161	37603,43803,38723	robo1,Eph,LanA
GO_LONG_CHAIN_FATTY_ACID_METABOLIC_PROCESS	GO_LONG_CHAIN_FATTY_ACID_METABOLIC_PROCESS	0.0715699458426014	-2.63708004393722	26	3	0.0192307692307692	156	4161	40567,40056,32582	CG31522,CG3961,Mfe2
GSE6092_CTRL_VS_BORRELIA_BIRGDOFERI_INF_ENDOTHELIAL_CELL_DN	GSE6092_CTRL_VS_BORRELIA_BIRGDOFERI_INF_ENDOTHELIAL_CELL_DN	0.0715699458426014	-2.63708004393722	26	3	0.0192307692307692	156	4161	42889,34969,32865	jar,cact,CG6891
GO_PIGMENTATION	GO_PIGMENTATION	0.0715699458426014	-2.63708004393722	26	3	0.0192307692307692	156	4161	36032,31842,42524	Mef2,AP-1gamma,Rab1
GO_CELLULAR_RESPONSE_TO_DSRNA	GO_CELLULAR_RESPONSE_TO_DSRNA	0.0720537333546212	-2.63034314171495	12	2	0.0128205128205128	156	4161	44497,38639	Tollo,lin-28
GO_POSITIVE_REGULATION_OF_STEM_CELL_PROLIFERATION	GO_POSITIVE_REGULATION_OF_STEM_CELL_PROLIFERATION	0.0720537333546212	-2.63034314171495	12	2	0.0128205128205128	156	4161	31151,31293	arm,N
GO_THYMUS_DEVELOPMENT	GO_THYMUS_DEVELOPMENT	0.0720537333546212	-2.63034314171495	12	2	0.0128205128205128	156	4161	31221,31151	Raf,arm
GYORFFY_DOXORUBICIN_RESISTANCE	GYORFFY_DOXORUBICIN_RESISTANCE	0.0720537333546212	-2.63034314171495	12	2	0.0128205128205128	156	4161	33627,32297	ft,CG1673
GO_REGULATION_OF_PHOSPHOLIPASE_ACTIVITY	GO_REGULATION_OF_PHOSPHOLIPASE_ACTIVITY	0.0720537333546212	-2.63034314171495	12	2	0.0128205128205128	156	4161	38017,42160	Pdk1,htl
GO_REGULATION_OF_CARDIAC_MUSCLE_TISSUE_DEVELOPMENT	GO_REGULATION_OF_CARDIAC_MUSCLE_TISSUE_DEVELOPMENT	0.0720537333546212	-2.63034314171495	12	2	0.0128205128205128	156	4161	31293,36032	N,Mef2
CCTGAGT_MIR510	CCTGAGT_MIR510	0.0720537333546212	-2.63034314171495	12	2	0.0128205128205128	156	4161	43312,43803	wdb,Eph
GO_EPITHELIAL_TO_MESENCHYMAL_TRANSITION	GO_EPITHELIAL_TO_MESENCHYMAL_TRANSITION	0.0720537333546212	-2.63034314171495	12	2	0.0128205128205128	156	4161	31293,31151	N,arm
GSE7509_UNSTIM_VS_TNFA_IL1B_IL6_PGE_STIM_DC_DN	GSE7509_UNSTIM_VS_TNFA_IL1B_IL6_PGE_STIM_DC_DN	0.0720537333546212	-2.63034314171495	12	2	0.0128205128205128	156	4161	42854,38639	Syx1A,lin-28
MORI_PRE_BI_LYMPHOCYTE_DN	MORI_PRE_BI_LYMPHOCYTE_DN	0.0720537333546212	-2.63034314171495	12	2	0.0128205128205128	156	4161	41209,37206	FBXO11,wbl
REACTOME_POST_NMDA_RECEPTOR_ACTIVATION_EVENTS	REACTOME_POST_NMDA_RECEPTOR_ACTIVATION_EVENTS	0.0720537333546212	-2.63034314171495	12	2	0.0128205128205128	156	4161	38017,31221	Pdk1,Raf
PID_FGF_PATHWAY	PID_FGF_PATHWAY	0.0720537333546212	-2.63034314171495	12	2	0.0128205128205128	156	4161	38017,42160	Pdk1,htl
chr20p13	chr20p13	0.0720537333546212	-2.63034314171495	12	2	0.0128205128205128	156	4161	36277,3355139	PI31,CG17883
GO_REGULATION_OF_SYNAPTIC_VESICLE_TRANSPORT	GO_REGULATION_OF_SYNAPTIC_VESICLE_TRANSPORT	0.0720537333546212	-2.63034314171495	12	2	0.0128205128205128	156	4161	42854,31221	Syx1A,Raf
PID_INTEGRIN_A4B1_PATHWAY	PID_INTEGRIN_A4B1_PATHWAY	0.0720537333546212	-2.63034314171495	12	2	0.0128205128205128	156	4161	36059,43127	14-3-3zeta,Tsp96F
SREBP1_02	SREBP1_02	0.0720537333546212	-2.63034314171495	12	2	0.0128205128205128	156	4161	42186,36032	14-3-3epsilon,Mef2
GO_ANTERIOR_POSTERIOR_AXIS_SPECIFICATION	GO_ANTERIOR_POSTERIOR_AXIS_SPECIFICATION	0.0720537333546212	-2.63034314171495	12	2	0.0128205128205128	156	4161	40090,31151	fz2,arm
CHEBOTAEV_GR_TARGETS_UP	CHEBOTAEV_GR_TARGETS_UP	0.0720537333546212	-2.63034314171495	12	2	0.0128205128205128	156	4161	43999,45307	trbl,fz
MODULE_451	MODULE_451	0.0720537333546212	-2.63034314171495	12	2	0.0128205128205128	156	4161	34338,36283	Pen,otk
GO_ACETYL_COA_METABOLIC_PROCESS	GO_ACETYL_COA_METABOLIC_PROCESS	0.0720537333546212	-2.63034314171495	12	2	0.0128205128205128	156	4161	36760,34021	ATPCL,muc
GO_FOREBRAIN_NEURON_DEVELOPMENT	GO_FOREBRAIN_NEURON_DEVELOPMENT	0.0720537333546212	-2.63034314171495	12	2	0.0128205128205128	156	4161	36746,37603	sli,robo1
GO_ACTIVATING_TRANSCRIPTION_FACTOR_BINDING	GO_ACTIVATING_TRANSCRIPTION_FACTOR_BINDING	0.0720537333546212	-2.63034314171495	12	2	0.0128205128205128	156	4161	36032,31151	Mef2,arm
LINDVALL_IMMORTALIZED_BY_TERT_DN	LINDVALL_IMMORTALIZED_BY_TERT_DN	0.0720537333546212	-2.63034314171495	12	2	0.0128205128205128	156	4161	250811,36283	bru2,otk
ZHAN_MULTIPLE_MYELOMA_HP_UP	ZHAN_MULTIPLE_MYELOMA_HP_UP	0.0720537333546212	-2.63034314171495	12	2	0.0128205128205128	156	4161	43803,35196	Eph,l(2)37Cg
RODRIGUES_THYROID_CARCINOMA_DN	RODRIGUES_THYROID_CARCINOMA_DN	0.0720537333546212	-2.63034314171495	12	2	0.0128205128205128	156	4161	36854,36746	Cdk4,sli
GO_PEPTIDE_HORMONE_BINDING	GO_PEPTIDE_HORMONE_BINDING	0.0720537333546212	-2.63034314171495	12	2	0.0128205128205128	156	4161	42549,43826	InR,Actbeta
BOSCO_TH1_CYTOTOXIC_MODULE	BOSCO_TH1_CYTOTOXIC_MODULE	0.0720537333546212	-2.63034314171495	12	2	0.0128205128205128	156	4161	44115,36854	Rgl,Cdk4
GO_POSITIVE_REGULATION_OF_INTRINSIC_APOPTOTIC_SIGNALING_PATHWAY	GO_POSITIVE_REGULATION_OF_INTRINSIC_APOPTOTIC_SIGNALING_PATHWAY	0.0720537333546212	-2.63034314171495	12	2	0.0128205128205128	156	4161	39884,33262	sina,dock
MODULE_312	MODULE_312	0.0720537333546212	-2.63034314171495	12	2	0.0128205128205128	156	4161	36854,32097	Cdk4,Drak
GO_POSITIVE_REGULATION_OF_NOTCH_SIGNALING_PATHWAY	GO_POSITIVE_REGULATION_OF_NOTCH_SIGNALING_PATHWAY	0.0720537333546212	-2.63034314171495	12	2	0.0128205128205128	156	4161	42313,31293	Dl,N
CHEN_LVAD_SUPPORT_OF_FAILING_HEART_UP	CHEN_LVAD_SUPPORT_OF_FAILING_HEART_UP	0.0720537333546212	-2.63034314171495	12	2	0.0128205128205128	156	4161	34030,34969	Ziz,cact
GTGTGAG_MIR342	GTGTGAG_MIR342	0.0720537333546212	-2.63034314171495	12	2	0.0128205128205128	156	4161	44531,41785	rg,eff
GO_CELLULAR_RESPONSE_TO_CALCIUM_ION	GO_CELLULAR_RESPONSE_TO_CALCIUM_ION	0.0720537333546212	-2.63034314171495	12	2	0.0128205128205128	156	4161	36032,31221	Mef2,Raf
GO_VASCULOGENESIS	GO_VASCULOGENESIS	0.0720537333546212	-2.63034314171495	12	2	0.0128205128205128	156	4161	31151,31293	arm,N
REACTOME_THE_ROLE_OF_NEF_IN_HIV1_REPLICATION_AND_DISEASE_PATHOGENESIS	REACTOME_THE_ROLE_OF_NEF_IN_HIV1_REPLICATION_AND_DISEASE_PATHOGENESIS	0.0720537333546212	-2.63034314171495	12	2	0.0128205128205128	156	4161	31842,40506	AP-1gamma,Arf79F
XU_CREBBP_TARGETS_DN	XU_CREBBP_TARGETS_DN	0.0720537333546212	-2.63034314171495	12	2	0.0128205128205128	156	4161	35425,32865	step,CG6891
GO_REGULATION_OF_PRODUCTION_OF_MOLECULAR_MEDIATOR_OF_IMMUNE_RESPONSE	GO_REGULATION_OF_PRODUCTION_OF_MOLECULAR_MEDIATOR_OF_IMMUNE_RESPONSE	0.0720537333546212	-2.63034314171495	12	2	0.0128205128205128	156	4161	40090,44497	fz2,Tollo
GO_REGULATION_OF_DEFENSE_RESPONSE_TO_VIRUS_BY_VIRUS	GO_REGULATION_OF_DEFENSE_RESPONSE_TO_VIRUS_BY_VIRUS	0.0720537333546212	-2.63034314171495	12	2	0.0128205128205128	156	4161	31842,40506	AP-1gamma,Arf79F
GO_NEGATIVE_REGULATION_OF_MUSCLE_CELL_DIFFERENTIATION	GO_NEGATIVE_REGULATION_OF_MUSCLE_CELL_DIFFERENTIATION	0.0720537333546212	-2.63034314171495	12	2	0.0128205128205128	156	4161	42313,31293	Dl,N
chr2p22	chr2p22	0.0720537333546212	-2.63034314171495	12	2	0.0128205128205128	156	4161	31179,37203	Unc-76,hppy
JECHLINGER_EPITHELIAL_TO_MESENCHYMAL_TRANSITION_UP	JECHLINGER_EPITHELIAL_TO_MESENCHYMAL_TRANSITION_UP	0.0720537333546212	-2.63034314171495	12	2	0.0128205128205128	156	4161	3346209,43826	Ddr,Actbeta
chr2p21	chr2p21	0.0720537333546212	-2.63034314171495	12	2	0.0128205128205128	156	4161	42976,41209	CG11069,FBXO11
BROWNE_HCMV_INFECTION_1HR_UP	BROWNE_HCMV_INFECTION_1HR_UP	0.0720537333546212	-2.63034314171495	12	2	0.0128205128205128	156	4161	42549,42160	InR,htl
GO_OUTFLOW_TRACT_MORPHOGENESIS	GO_OUTFLOW_TRACT_MORPHOGENESIS	0.0720537333546212	-2.63034314171495	12	2	0.0128205128205128	156	4161	36032,45307	Mef2,fz
GO_HORMONE_TRANSPORT	GO_HORMONE_TRANSPORT	0.0720537333546212	-2.63034314171495	12	2	0.0128205128205128	156	4161	43826,42524	Actbeta,Rab1
BIOCARTA_ERK_PATHWAY	BIOCARTA_ERK_PATHWAY	0.0720537333546212	-2.63034314171495	12	2	0.0128205128205128	156	4161	44672,42549	Lk6,InR
ST_GA13_PATHWAY	ST_GA13_PATHWAY	0.0720537333546212	-2.63034314171495	12	2	0.0128205128205128	156	4161	38017,34969	Pdk1,cact
REACTOME_SYNTHESIS_OF_PIPS_AT_THE_GOLGI_MEMBRANE	REACTOME_SYNTHESIS_OF_PIPS_AT_THE_GOLGI_MEMBRANE	0.0720537333546212	-2.63034314171495	12	2	0.0128205128205128	156	4161	40506,31157	Arf79F,Ocrl
GO_POSITIVE_REGULATION_OF_BIOMINERAL_TISSUE_DEVELOPMENT	GO_POSITIVE_REGULATION_OF_BIOMINERAL_TISSUE_DEVELOPMENT	0.0720537333546212	-2.63034314171495	12	2	0.0128205128205128	156	4161	36032,33753	Mef2,tkv
GO_POSITIVE_REGULATION_OF_PHOSPHOLIPID_METABOLIC_PROCESS	GO_POSITIVE_REGULATION_OF_PHOSPHOLIPID_METABOLIC_PROCESS	0.0720537333546212	-2.63034314171495	12	2	0.0128205128205128	156	4161	43127,42160	Tsp96F,htl
GSE3720_VD1_VS_VD2_GAMMADELTA_TCELL_WITH_LPS_STIM_UP	GSE3720_VD1_VS_VD2_GAMMADELTA_TCELL_WITH_LPS_STIM_UP	0.0727414045888757	-2.62084452989188	60	5	0.032051282051282	156	4161	43999,34969,42549,41086,36776	trbl,cact,InR,hyx,Ric
ACEVEDO_FGFR1_TARGETS_IN_PROSTATE_CANCER_MODEL_UP	ACEVEDO_FGFR1_TARGETS_IN_PROSTATE_CANCER_MODEL_UP	0.0727414045888757	-2.62084452989188	60	5	0.032051282051282	156	4161	34215,44497,36854,32865,42976	C1GalTA,Tollo,Cdk4,CG6891,CG11069
MYCMAX_02	MYCMAX_02	0.0727414045888757	-2.62084452989188	60	5	0.032051282051282	156	4161	36283,44097,42549,31293,41274	otk,sns,InR,N,CG6465
GSE39556_UNTREATED_VS_3H_POLYIC_INJ_MOUSE_CD8A_DC_UP	GSE39556_UNTREATED_VS_3H_POLYIC_INJ_MOUSE_CD8A_DC_UP	0.0727414045888757	-2.62084452989188	60	5	0.032051282051282	156	4161	41274,43999,37435,38723,32097	CG6465,trbl,CG9485,LanA,Drak
TGCACTT_MIR519C_MIR519B_MIR519A	TGCACTT_MIR519C_MIR519B_MIR519A	0.0733008142220387	-2.6131835620743	98	7	0.0448717948717949	156	4161	32097,250811,41090,40733,326115,44531,32536	Drak,bru2,Kdm2,CG2017,Atg16,rg,sd
BIOCARTA_NFKB_PATHWAY	BIOCARTA_NFKB_PATHWAY	0.073585075701003	-2.60931304961069	2	1	0.00641025641025641	156	4161	34969	cact
REACTOME_IMMUNOREGULATORY_INTERACTIONS_BETWEEN_A_LYMPHOID_AND_A_NON_LYMPHOID_CELL	REACTOME_IMMUNOREGULATORY_INTERACTIONS_BETWEEN_A_LYMPHOID_AND_A_NON_LYMPHOID_CELL	0.073585075701003	-2.60931304961069	2	1	0.00641025641025641	156	4161	43127	Tsp96F
DACOSTA_LOW_DOSE_UV_RESPONSE_VIA_ERCC3_XPCS_UP	DACOSTA_LOW_DOSE_UV_RESPONSE_VIA_ERCC3_XPCS_UP	0.073585075701003	-2.60931304961069	2	1	0.00641025641025641	156	4161	36445	Nrk
GO_SERTOLI_CELL_DEVELOPMENT	GO_SERTOLI_CELL_DEVELOPMENT	0.073585075701003	-2.60931304961069	2	1	0.00641025641025641	156	4161	32582	Mfe2
SCHAEFFER_PROSTATE_DEVELOPMENT_AND_CANCER_BOX3	SCHAEFFER_PROSTATE_DEVELOPMENT_AND_CANCER_BOX3	0.073585075701003	-2.60931304961069	2	1	0.00641025641025641	156	4161	42549	InR
GO_NEGATIVE_REGULATION_OF_SPROUTING_ANGIOGENESIS	GO_NEGATIVE_REGULATION_OF_SPROUTING_ANGIOGENESIS	0.073585075701003	-2.60931304961069	2	1	0.00641025641025641	156	4161	31293	N
GO_CALCIUM_DEPENDENT_CELL_CELL_ADHESION_VIA_PLASMA_MEMBRANE_CELL_ADHESION_MOLECULES	GO_CALCIUM_DEPENDENT_CELL_CELL_ADHESION_VIA_PLASMA_MEMBRANE_CELL_ADHESION_MOLECULES	0.073585075701003	-2.60931304961069	2	1	0.00641025641025641	156	4161	33245	ds
GO_REGULATION_OF_T_CELL_CYTOKINE_PRODUCTION	GO_REGULATION_OF_T_CELL_CYTOKINE_PRODUCTION	0.073585075701003	-2.60931304961069	2	1	0.00641025641025641	156	4161	40090	fz2
GO_NEGATIVE_REGULATION_OF_STEROL_TRANSPORT	GO_NEGATIVE_REGULATION_OF_STEROL_TRANSPORT	0.073585075701003	-2.60931304961069	2	1	0.00641025641025641	156	4161	42976	CG11069
LU_TUMOR_VASCULATURE_DN	LU_TUMOR_VASCULATURE_DN	0.073585075701003	-2.60931304961069	2	1	0.00641025641025641	156	4161	250811	bru2
GO_BLASTODERM_SEGMENTATION	GO_BLASTODERM_SEGMENTATION	0.073585075701003	-2.60931304961069	2	1	0.00641025641025641	156	4161	40090	fz2
GO_NEGATIVE_REGULATION_OF_MACROPHAGE_DERIVED_FOAM_CELL_DIFFERENTIATION	GO_NEGATIVE_REGULATION_OF_MACROPHAGE_DERIVED_FOAM_CELL_DIFFERENTIATION	0.073585075701003	-2.60931304961069	2	1	0.00641025641025641	156	4161	34969	cact
GO_NEURON_PROJECTION_EXTENSION_INVOLVED_IN_NEURON_PROJECTION_GUIDANCE	GO_NEURON_PROJECTION_EXTENSION_INVOLVED_IN_NEURON_PROJECTION_GUIDANCE	0.073585075701003	-2.60931304961069	2	1	0.00641025641025641	156	4161	36746	sli
KIM_PTEN_TARGETS_DN	KIM_PTEN_TARGETS_DN	0.073585075701003	-2.60931304961069	2	1	0.00641025641025641	156	4161	36776	Ric
SCHRAETS_MLL_TARGETS_UP	SCHRAETS_MLL_TARGETS_UP	0.073585075701003	-2.60931304961069	2	1	0.00641025641025641	156	4161	39596	dlp
GO_PHOSPHATIDYLINOSITOL_3_KINASE_BINDING	GO_PHOSPHATIDYLINOSITOL_3_KINASE_BINDING	0.073585075701003	-2.60931304961069	2	1	0.00641025641025641	156	4161	42549	InR
GO_OPTIC_NERVE_DEVELOPMENT	GO_OPTIC_NERVE_DEVELOPMENT	0.073585075701003	-2.60931304961069	2	1	0.00641025641025641	156	4161	43803	Eph
GO_VENOUS_BLOOD_VESSEL_DEVELOPMENT	GO_VENOUS_BLOOD_VESSEL_DEVELOPMENT	0.073585075701003	-2.60931304961069	2	1	0.00641025641025641	156	4161	31293	N
chrxq27	chrxq27	0.073585075701003	-2.60931304961069	2	1	0.00641025641025641	156	4161	38423	Ids
GO_POSITIVE_REGULATION_OF_TYROSINE_PHOSPHORYLATION_OF_STAT3_PROTEIN	GO_POSITIVE_REGULATION_OF_TYROSINE_PHOSPHORYLATION_OF_STAT3_PROTEIN	0.073585075701003	-2.60931304961069	2	1	0.00641025641025641	156	4161	42160	htl
GO_SECRETORY_GRANULE_ORGANIZATION	GO_SECRETORY_GRANULE_ORGANIZATION	0.073585075701003	-2.60931304961069	2	1	0.00641025641025641	156	4161	3355139	CG17883
SCHAEFFER_PROSTATE_DEVELOPMENT_AND_CANCER_BOX5_DN	SCHAEFFER_PROSTATE_DEVELOPMENT_AND_CANCER_BOX5_DN	0.073585075701003	-2.60931304961069	2	1	0.00641025641025641	156	4161	37888	betaTub60D
GO_POSITIVE_REGULATION_OF_CATECHOLAMINE_SECRETION	GO_POSITIVE_REGULATION_OF_CATECHOLAMINE_SECRETION	0.073585075701003	-2.60931304961069	2	1	0.00641025641025641	156	4161	42854	Syx1A
GO_MACROPHAGE_ACTIVATION_INVOLVED_IN_IMMUNE_RESPONSE	GO_MACROPHAGE_ACTIVATION_INVOLVED_IN_IMMUNE_RESPONSE	0.073585075701003	-2.60931304961069	2	1	0.00641025641025641	156	4161	44497	Tollo
TCCGTCC_MIR184	TCCGTCC_MIR184	0.073585075701003	-2.60931304961069	2	1	0.00641025641025641	156	4161	45307	fz
BOYAULT_LIVER_CANCER_SUBCLASS_G5_DN	BOYAULT_LIVER_CANCER_SUBCLASS_G5_DN	0.073585075701003	-2.60931304961069	2	1	0.00641025641025641	156	4161	250811	bru2
GO_B_CELL_HOMEOSTASIS	GO_B_CELL_HOMEOSTASIS	0.073585075701003	-2.60931304961069	2	1	0.00641025641025641	156	4161	36032	Mef2
GO_IMMUNOLOGICAL_SYNAPSE_FORMATION	GO_IMMUNOLOGICAL_SYNAPSE_FORMATION	0.073585075701003	-2.60931304961069	2	1	0.00641025641025641	156	4161	43803	Eph
GO_CELLULAR_RESPONSE_TO_EXOGENOUS_DSRNA	GO_CELLULAR_RESPONSE_TO_EXOGENOUS_DSRNA	0.073585075701003	-2.60931304961069	2	1	0.00641025641025641	156	4161	44497	Tollo
GO_CONVERGENT_EXTENSION	GO_CONVERGENT_EXTENSION	0.073585075701003	-2.60931304961069	2	1	0.00641025641025641	156	4161	36283	otk
GROSS_HIF1A_TARGETS_UP	GROSS_HIF1A_TARGETS_UP	0.073585075701003	-2.60931304961069	2	1	0.00641025641025641	156	4161	3346209	Ddr
GO_HMG_BOX_DOMAIN_BINDING	GO_HMG_BOX_DOMAIN_BINDING	0.073585075701003	-2.60931304961069	2	1	0.00641025641025641	156	4161	36032	Mef2
MALIK_REPRESSED_BY_ESTROGEN	MALIK_REPRESSED_BY_ESTROGEN	0.073585075701003	-2.60931304961069	2	1	0.00641025641025641	156	4161	40640	Cerk
GO_DEATH_RECEPTOR_BINDING	GO_DEATH_RECEPTOR_BINDING	0.073585075701003	-2.60931304961069	2	1	0.00641025641025641	156	4161	37344	Fem-1
GO_REGULATION_OF_MACROPHAGE_DERIVED_FOAM_CELL_DIFFERENTIATION	GO_REGULATION_OF_MACROPHAGE_DERIVED_FOAM_CELL_DIFFERENTIATION	0.073585075701003	-2.60931304961069	2	1	0.00641025641025641	156	4161	34969	cact
GERHOLD_RESPONSE_TO_TZD_DN	GERHOLD_RESPONSE_TO_TZD_DN	0.073585075701003	-2.60931304961069	2	1	0.00641025641025641	156	4161	43127	Tsp96F
GO_SERTOLI_CELL_DIFFERENTIATION	GO_SERTOLI_CELL_DIFFERENTIATION	0.073585075701003	-2.60931304961069	2	1	0.00641025641025641	156	4161	32582	Mfe2
DUNNE_TARGETS_OF_AML1_MTG8_FUSION_DN	DUNNE_TARGETS_OF_AML1_MTG8_FUSION_DN	0.073585075701003	-2.60931304961069	2	1	0.00641025641025641	156	4161	36032	Mef2
GO_MUSCLE_CELL_FATE_COMMITMENT	GO_MUSCLE_CELL_FATE_COMMITMENT	0.073585075701003	-2.60931304961069	2	1	0.00641025641025641	156	4161	36032	Mef2
ZHAN_MULTIPLE_MYELOMA_SPIKED	ZHAN_MULTIPLE_MYELOMA_SPIKED	0.073585075701003	-2.60931304961069	2	1	0.00641025641025641	156	4161	42160	htl
REACTOME_FGFR_LIGAND_BINDING_AND_ACTIVATION	REACTOME_FGFR_LIGAND_BINDING_AND_ACTIVATION	0.073585075701003	-2.60931304961069	2	1	0.00641025641025641	156	4161	42160	htl
GO_COLLECTING_DUCT_DEVELOPMENT	GO_COLLECTING_DUCT_DEVELOPMENT	0.073585075701003	-2.60931304961069	2	1	0.00641025641025641	156	4161	31293	N
GO_POSITIVE_REGULATION_OF_NF_KAPPAB_IMPORT_INTO_NUCLEUS	GO_POSITIVE_REGULATION_OF_NF_KAPPAB_IMPORT_INTO_NUCLEUS	0.073585075701003	-2.60931304961069	2	1	0.00641025641025641	156	4161	44497	Tollo
AMUNDSON_DNA_DAMAGE_RESPONSE_TP53	AMUNDSON_DNA_DAMAGE_RESPONSE_TP53	0.073585075701003	-2.60931304961069	2	1	0.00641025641025641	156	4161	43724	CycG
GO_TRANSCRIPTION_FACTOR_ACTIVITY_RNA_POLYMERASE_II_DISTAL_ENHANCER_SEQUENCE_SPECIFIC_BINDING	GO_TRANSCRIPTION_FACTOR_ACTIVITY_RNA_POLYMERASE_II_DISTAL_ENHANCER_SEQUENCE_SPECIFIC_BINDING	0.073585075701003	-2.60931304961069	2	1	0.00641025641025641	156	4161	36032	Mef2
GO_POSITIVE_REGULATION_OF_EPIDERMAL_CELL_DIFFERENTIATION	GO_POSITIVE_REGULATION_OF_EPIDERMAL_CELL_DIFFERENTIATION	0.073585075701003	-2.60931304961069	2	1	0.00641025641025641	156	4161	31293	N
CGTCTTA_MIR208	CGTCTTA_MIR208	0.073585075701003	-2.60931304961069	2	1	0.00641025641025641	156	4161	38890	nmo
GO_POSITIVE_REGULATION_OF_TOLL_LIKE_RECEPTOR_SIGNALING_PATHWAY	GO_POSITIVE_REGULATION_OF_TOLL_LIKE_RECEPTOR_SIGNALING_PATHWAY	0.073585075701003	-2.60931304961069	2	1	0.00641025641025641	156	4161	44497	Tollo
WANG_NEOPLASTIC_TRANSFORMATION_BY_CCND1_MYC	WANG_NEOPLASTIC_TRANSFORMATION_BY_CCND1_MYC	0.073585075701003	-2.60931304961069	2	1	0.00641025641025641	156	4161	43824	Cals
GO_REGULATION_OF_ENDOTHELIAL_CELL_APOPTOTIC_PROCESS	GO_REGULATION_OF_ENDOTHELIAL_CELL_APOPTOTIC_PROCESS	0.073585075701003	-2.60931304961069	2	1	0.00641025641025641	156	4161	31221	Raf
BIOCARTA_CD40_PATHWAY	BIOCARTA_CD40_PATHWAY	0.073585075701003	-2.60931304961069	2	1	0.00641025641025641	156	4161	34969	cact
GO_REGULATION_OF_TYROSINE_PHOSPHORYLATION_OF_STAT1_PROTEIN	GO_REGULATION_OF_TYROSINE_PHOSPHORYLATION_OF_STAT1_PROTEIN	0.073585075701003	-2.60931304961069	2	1	0.00641025641025641	156	4161	42160	htl
MOTAMED_RESPONSE_TO_ANDROGEN_UP	MOTAMED_RESPONSE_TO_ANDROGEN_UP	0.073585075701003	-2.60931304961069	2	1	0.00641025641025641	156	4161	38423	Ids
GO_POSITIVE_REGULATION_OF_BEHAVIOR	GO_POSITIVE_REGULATION_OF_BEHAVIOR	0.073585075701003	-2.60931304961069	2	1	0.00641025641025641	156	4161	36032	Mef2
IIZUKA_LIVER_CANCER_EARLY_RECURRENCE	IIZUKA_LIVER_CANCER_EARLY_RECURRENCE	0.073585075701003	-2.60931304961069	2	1	0.00641025641025641	156	4161	36032	Mef2
GO_POSITIVE_REGULATION_OF_LEUKOCYTE_DEGRANULATION	GO_POSITIVE_REGULATION_OF_LEUKOCYTE_DEGRANULATION	0.073585075701003	-2.60931304961069	2	1	0.00641025641025641	156	4161	31842	AP-1gamma
SCHAEFFER_PROSTATE_DEVELOPMENT_AND_CANCER_BOX2_DN	SCHAEFFER_PROSTATE_DEVELOPMENT_AND_CANCER_BOX2_DN	0.073585075701003	-2.60931304961069	2	1	0.00641025641025641	156	4161	42186	14-3-3epsilon
GO_RECEPTOR_SIGNALING_COMPLEX_SCAFFOLD_ACTIVITY	GO_RECEPTOR_SIGNALING_COMPLEX_SCAFFOLD_ACTIVITY	0.073585075701003	-2.60931304961069	2	1	0.00641025641025641	156	4161	33262	dock
GO_TOLL_LIKE_RECEPTOR_4_SIGNALING_PATHWAY	GO_TOLL_LIKE_RECEPTOR_4_SIGNALING_PATHWAY	0.073585075701003	-2.60931304961069	2	1	0.00641025641025641	156	4161	34969	cact
GO_CHOLESTEROL_TRANSPORTER_ACTIVITY	GO_CHOLESTEROL_TRANSPORTER_ACTIVITY	0.073585075701003	-2.60931304961069	2	1	0.00641025641025641	156	4161	42976	CG11069
GO_VASCULAR_SMOOTH_MUSCLE_CELL_DIFFERENTIATION	GO_VASCULAR_SMOOTH_MUSCLE_CELL_DIFFERENTIATION	0.073585075701003	-2.60931304961069	2	1	0.00641025641025641	156	4161	31293	N
ROZANOV_MMP14_TARGETS_SUBSET	ROZANOV_MMP14_TARGETS_SUBSET	0.073585075701003	-2.60931304961069	2	1	0.00641025641025641	156	4161	32497	CG9220
GO_POSITIVE_REGULATION_OF_T_CELL_CYTOKINE_PRODUCTION	GO_POSITIVE_REGULATION_OF_T_CELL_CYTOKINE_PRODUCTION	0.073585075701003	-2.60931304961069	2	1	0.00641025641025641	156	4161	40090	fz2
EHRLICH_ICF_SYNDROM_DN	EHRLICH_ICF_SYNDROM_DN	0.073585075701003	-2.60931304961069	2	1	0.00641025641025641	156	4161	36032	Mef2
LIN_SILENCED_BY_TUMOR_MICROENVIRONMENT	LIN_SILENCED_BY_TUMOR_MICROENVIRONMENT	0.073585075701003	-2.60931304961069	2	1	0.00641025641025641	156	4161	42889	jar
GO_LATERAL_ELEMENT	GO_LATERAL_ELEMENT	0.073585075701003	-2.60931304961069	2	1	0.00641025641025641	156	4161	32627	SMC3
GO_PHOSPHATASE_ACTIVATOR_ACTIVITY	GO_PHOSPHATASE_ACTIVATOR_ACTIVITY	0.073585075701003	-2.60931304961069	2	1	0.00641025641025641	156	4161	251900	GlcAT-I
GNF2_TTN	GNF2_TTN	0.073585075701003	-2.60931304961069	2	1	0.00641025641025641	156	4161	49297	SERCA
CHEOK_RESPONSE_TO_MERCAPTOPURINE_AND_LD_MTX_UP	CHEOK_RESPONSE_TO_MERCAPTOPURINE_AND_LD_MTX_UP	0.073585075701003	-2.60931304961069	2	1	0.00641025641025641	156	4161	326151	Pgant5
GO_ESTABLISHMENT_OF_ENDOTHELIAL_INTESTINAL_BARRIER	GO_ESTABLISHMENT_OF_ENDOTHELIAL_INTESTINAL_BARRIER	0.073585075701003	-2.60931304961069	2	1	0.00641025641025641	156	4161	42524	Rab1
GO_DEFENSE_RESPONSE_TO_FUNGUS	GO_DEFENSE_RESPONSE_TO_FUNGUS	0.073585075701003	-2.60931304961069	2	1	0.00641025641025641	156	4161	32865	CG6891
REACTOME_TRAF6_MEDIATED_NFKB_ACTIVATION	REACTOME_TRAF6_MEDIATED_NFKB_ACTIVATION	0.073585075701003	-2.60931304961069	2	1	0.00641025641025641	156	4161	34969	cact
GO_MONOCYTE_DIFFERENTIATION	GO_MONOCYTE_DIFFERENTIATION	0.073585075701003	-2.60931304961069	2	1	0.00641025641025641	156	4161	36032	Mef2
GO_POSITIVE_REGULATION_OF_LEUKOCYTE_APOPTOTIC_PROCESS	GO_POSITIVE_REGULATION_OF_LEUKOCYTE_APOPTOTIC_PROCESS	0.073585075701003	-2.60931304961069	2	1	0.00641025641025641	156	4161	36032	Mef2
WANG_THOC1_TARGETS_DN	WANG_THOC1_TARGETS_DN	0.073585075701003	-2.60931304961069	2	1	0.00641025641025641	156	4161	31293	N
GO_CARDIAC_CONDUCTION_SYSTEM_DEVELOPMENT	GO_CARDIAC_CONDUCTION_SYSTEM_DEVELOPMENT	0.073585075701003	-2.60931304961069	2	1	0.00641025641025641	156	4161	31293	N
GO_LINOLEIC_ACID_METABOLIC_PROCESS	GO_LINOLEIC_ACID_METABOLIC_PROCESS	0.073585075701003	-2.60931304961069	2	1	0.00641025641025641	156	4161	40567	CG31522
BIOCARTA_TID_PATHWAY	BIOCARTA_TID_PATHWAY	0.073585075701003	-2.60931304961069	2	1	0.00641025641025641	156	4161	34969	cact
GO_REGULATION_OF_FIBROBLAST_APOPTOTIC_PROCESS	GO_REGULATION_OF_FIBROBLAST_APOPTOTIC_PROCESS	0.073585075701003	-2.60931304961069	2	1	0.00641025641025641	156	4161	32097	Drak
MODULE_400	MODULE_400	0.073585075701003	-2.60931304961069	2	1	0.00641025641025641	156	4161	36746	sli
PID_TOLL_ENDOGENOUS_PATHWAY	PID_TOLL_ENDOGENOUS_PATHWAY	0.073585075701003	-2.60931304961069	2	1	0.00641025641025641	156	4161	44497	Tollo
FINETTI_BREAST_CANCER_KINOME_GREEN	FINETTI_BREAST_CANCER_KINOME_GREEN	0.073585075701003	-2.60931304961069	2	1	0.00641025641025641	156	4161	32097	Drak
ZHENG_FOXP3_TARGETS_IN_THYMUS_DN	ZHENG_FOXP3_TARGETS_IN_THYMUS_DN	0.073585075701003	-2.60931304961069	2	1	0.00641025641025641	156	4161	49968	Cadps
GO_GLIAL_CELL_FATE_COMMITMENT	GO_GLIAL_CELL_FATE_COMMITMENT	0.073585075701003	-2.60931304961069	2	1	0.00641025641025641	156	4161	31151	arm
GO_I_KAPPAB_PHOSPHORYLATION	GO_I_KAPPAB_PHOSPHORYLATION	0.073585075701003	-2.60931304961069	2	1	0.00641025641025641	156	4161	44497	Tollo
GO_HORMONE_ACTIVITY	GO_HORMONE_ACTIVITY	0.073585075701003	-2.60931304961069	2	1	0.00641025641025641	156	4161	43826	Actbeta
WANG_TNF_TARGETS	WANG_TNF_TARGETS	0.073585075701003	-2.60931304961069	2	1	0.00641025641025641	156	4161	34969	cact
GO_RESPONSE_TO_GRAVITY	GO_RESPONSE_TO_GRAVITY	0.073585075701003	-2.60931304961069	2	1	0.00641025641025641	156	4161	42854	Syx1A
GO_POSITIVE_REGULATION_OF_NATURAL_KILLER_CELL_MEDIATED_IMMUNITY	GO_POSITIVE_REGULATION_OF_NATURAL_KILLER_CELL_MEDIATED_IMMUNITY	0.073585075701003	-2.60931304961069	2	1	0.00641025641025641	156	4161	31842	AP-1gamma
GO_ACTIVATION_OF_TRANSMEMBRANE_RECEPTOR_PROTEIN_TYROSINE_KINASE_ACTIVITY	GO_ACTIVATION_OF_TRANSMEMBRANE_RECEPTOR_PROTEIN_TYROSINE_KINASE_ACTIVITY	0.073585075701003	-2.60931304961069	2	1	0.00641025641025641	156	4161	40521	nAChRalpha4
INGA_TP53_TARGETS	INGA_TP53_TARGETS	0.073585075701003	-2.60931304961069	2	1	0.00641025641025641	156	4161	43724	CycG
BIOCARTA_EPHA4_PATHWAY	BIOCARTA_EPHA4_PATHWAY	0.073585075701003	-2.60931304961069	2	1	0.00641025641025641	156	4161	43803	Eph
LIM_MAMMARY_LUMINAL_PROGENITOR_DN	LIM_MAMMARY_LUMINAL_PROGENITOR_DN	0.073585075701003	-2.60931304961069	2	1	0.00641025641025641	156	4161	36542	shot
MAHADEVAN_IMATINIB_RESISTANCE_DN	MAHADEVAN_IMATINIB_RESISTANCE_DN	0.073585075701003	-2.60931304961069	2	1	0.00641025641025641	156	4161	42340	subdued
REACTOME_TAK1_ACTIVATES_NFKB_BY_PHOSPHORYLATION_AND_ACTIVATION_OF_IKKS_COMPLEX	REACTOME_TAK1_ACTIVATES_NFKB_BY_PHOSPHORYLATION_AND_ACTIVATION_OF_IKKS_COMPLEX	0.073585075701003	-2.60931304961069	2	1	0.00641025641025641	156	4161	34969	cact
GCGCTTT_MIR518B_MIR518C_MIR518D	GCGCTTT_MIR518B_MIR518C_MIR518D	0.073585075701003	-2.60931304961069	2	1	0.00641025641025641	156	4161	31842	AP-1gamma
CTTTGTA_MIR524	CTTTGTA_MIR524	0.0736697259294522	-2.60816333854067	118	8	0.0512820512820513	156	4161	37203,31141,45318,36032,44531,38890,32536,35693	hppy,Pex5,kn,Mef2,rg,nmo,sd,Vps13
RUTELLA_RESPONSE_TO_HGF_UP	RUTELLA_RESPONSE_TO_HGF_UP	0.0736697259294522	-2.60816333854067	118	8	0.0512820512820513	156	4161	32312,40090,42956,43127,43826,44115,37999,32297	Tpst,fz2,lili,Tsp96F,Actbeta,Rgl,emp,CG1673
ZHOU_INFLAMMATORY_RESPONSE_FIMA_UP	ZHOU_INFLAMMATORY_RESPONSE_FIMA_UP	0.0743626032784723	-2.59880210761754	79	6	0.0384615384615385	156	4161	34969,42160,45318,38074,49968,3346209	cact,htl,kn,CG13893,Cadps,Ddr
TGCACTG_MIR148A_MIR152_MIR148B	TGCACTG_MIR148A_MIR152_MIR148B	0.0743626032784723	-2.59880210761754	79	6	0.0384615384615385	156	4161	41209,32536,37603,41943,38890,34215	FBXO11,sd,robo1,Hel89B,nmo,C1GalTA
TGGNNNNNNKCCAR_UNKNOWN	TGGNNNNNNKCCAR_UNKNOWN	0.0743626032784723	-2.59880210761754	79	6	0.0384615384615385	156	4161	38723,3346209,39596,34969,40733,36032	LanA,Ddr,dlp,cact,CG2017,Mef2
GO_COATED_VESICLE	GO_COATED_VESICLE	0.0743626032784723	-2.59880210761754	79	6	0.0384615384615385	156	4161	40090,31157,31842,42889,40506,3355130	fz2,Ocrl,AP-1gamma,jar,Arf79F,lt
GO_REGULATION_OF_IMMUNE_RESPONSE	GO_REGULATION_OF_IMMUNE_RESPONSE	0.0755093606506881	-2.58349864828399	181	11	0.0705128205128205	156	4161	35602,36277,31842,34969,44497,36032,41785,40090,33262,38017,43127	Spn42De,PI31,AP-1gamma,cact,Tollo,Mef2,eff,fz2,dock,Pdk1,Tsp96F
GSE31082_DN_VS_CD4_SP_THYMOCYTE_DN	GSE31082_DN_VS_CD4_SP_THYMOCYTE_DN	0.0757531975547001	-2.58027462354032	43	4	0.0256410256410256	156	4161	35425,37203,31179,40733	step,hppy,Unc-76,CG2017
GSE43956_WT_VS_SGK1_KO_TH17_DIFFERENTIATED_CD4_TCELL_UP	GSE43956_WT_VS_SGK1_KO_TH17_DIFFERENTIATED_CD4_TCELL_UP	0.0757531975547001	-2.58027462354032	43	4	0.0256410256410256	156	4161	41704,40733,32536,32297	rdx,CG2017,sd,CG1673
GSE40277_EOS_AND_LEF1_TRANSDUCED_VS_GATA1_AND_SATB1_TRANSDUCED_CD4_TCELL_UP	GSE40277_EOS_AND_LEF1_TRANSDUCED_VS_GATA1_AND_SATB1_TRANSDUCED_CD4_TCELL_UP	0.0757531975547001	-2.58027462354032	43	4	0.0256410256410256	156	4161	40640,36881,39943,31664	Cerk,CG5522,frc,unc-119
GSE32255_WT_UNSTIM_VS_JMJD2D_KNOCKDOWN_4H_LPS_STIM_DC_UP	GSE32255_WT_UNSTIM_VS_JMJD2D_KNOCKDOWN_4H_LPS_STIM_DC_UP	0.0757531975547001	-2.58027462354032	43	4	0.0256410256410256	156	4161	42549,31141,34215,36881	InR,Pex5,C1GalTA,CG5522
GSE21546_SAP1A_KO_VS_SAP1A_KO_AND_ELK1_KO_DP_THYMOCYTES_DN	GSE21546_SAP1A_KO_VS_SAP1A_KO_AND_ELK1_KO_DP_THYMOCYTES_DN	0.0757531975547001	-2.58027462354032	43	4	0.0256410256410256	156	4161	40733,38175,32297,35425	CG2017,Psa,CG1673,step
GSE15324_NAIVE_VS_ACTIVATED_ELF4_KO_CD8_TCELL_UP	GSE15324_NAIVE_VS_ACTIVATED_ELF4_KO_CD8_TCELL_UP	0.0757531975547001	-2.58027462354032	43	4	0.0256410256410256	156	4161	39884,36283,38182,41943	sina,otk,Pex10,Hel89B
GSE24142_DN2_VS_DN3_THYMOCYTE_FETAL_DN	GSE24142_DN2_VS_DN3_THYMOCYTE_FETAL_DN	0.0757531975547001	-2.58027462354032	43	4	0.0256410256410256	156	4161	43999,44672,33262,32312	trbl,Lk6,dock,Tpst
QI_PLASMACYTOMA_UP	QI_PLASMACYTOMA_UP	0.0757531975547001	-2.58027462354032	43	4	0.0256410256410256	156	4161	44115,32097,41785,34969	Rgl,Drak,eff,cact
GSE22432_CDC_VS_COMMON_DC_PROGENITOR_UP	GSE22432_CDC_VS_COMMON_DC_PROGENITOR_UP	0.0757531975547001	-2.58027462354032	43	4	0.0256410256410256	156	4161	38346,40640,32865,31664	Pgant6,Cerk,CG6891,unc-119
GSE37416_CTRL_VS_0H_F_TULARENSIS_LVS_NEUTROPHIL_UP	GSE37416_CTRL_VS_0H_F_TULARENSIS_LVS_NEUTROPHIL_UP	0.0757531975547001	-2.58027462354032	43	4	0.0256410256410256	156	4161	33180,38846,31141,31293	CG3436,lqf,Pex5,N
GSE11961_MEMORY_BCELL_DAY7_VS_PLASMA_CELL_DAY7_DN	GSE11961_MEMORY_BCELL_DAY7_VS_PLASMA_CELL_DAY7_DN	0.0757531975547001	-2.58027462354032	43	4	0.0256410256410256	156	4161	35509,36854,36059,42854	ap,Cdk4,14-3-3zeta,Syx1A
ATGCTGC_MIR103_MIR107	ATGCTGC_MIR103_MIR107	0.0757531975547001	-2.58027462354032	43	4	0.0256410256410256	156	4161	40733,36854,42313,33137	CG2017,Cdk4,Dl,l(1)G0196
GSE43863_DAY6_EFF_VS_DAY150_MEM_TFH_CD4_TCELL_DN	GSE43863_DAY6_EFF_VS_DAY150_MEM_TFH_CD4_TCELL_DN	0.0757531975547001	-2.58027462354032	43	4	0.0256410256410256	156	4161	35602,36445,43127,44531	Spn42De,Nrk,Tsp96F,rg
GSE28726_NAIVE_VS_ACTIVATED_NKTCELL_UP	GSE28726_NAIVE_VS_ACTIVATED_NKTCELL_UP	0.0757531975547001	-2.58027462354032	43	4	0.0256410256410256	156	4161	49968,42429,35509,43999	Cadps,DPCoAC,ap,trbl
GSE4142_NAIVE_VS_GC_BCELL_UP	GSE4142_NAIVE_VS_GC_BCELL_UP	0.0757531975547001	-2.58027462354032	43	4	0.0256410256410256	156	4161	37801,44497,44115,40640	CG2812,Tollo,Rgl,Cerk
GO_GLIOGENESIS	GO_GLIOGENESIS	0.0757531975547001	-2.58027462354032	43	4	0.0256410256410256	156	4161	31151,31293,36854,42313	arm,N,Cdk4,Dl
ATACTGT_MIR144	ATACTGT_MIR144	0.0757531975547001	-2.58027462354032	43	4	0.0256410256410256	156	4161	250811,31593,41785,35509	bru2,Pat1,eff,ap
GSE4748_CTRL_VS_LPS_STIM_DC_3H_UP	GSE4748_CTRL_VS_LPS_STIM_DC_3H_UP	0.0757531975547001	-2.58027462354032	43	4	0.0256410256410256	156	4161	43999,43826,37344,33305	trbl,Actbeta,Fem-1,CG4896
GSE7831_UNSTIM_VS_INFLUENZA_STIM_PDC_4H_UP	GSE7831_UNSTIM_VS_INFLUENZA_STIM_PDC_4H_UP	0.0757531975547001	-2.58027462354032	43	4	0.0256410256410256	156	4161	44115,41602,43127,32865	Rgl,CtBP,Tsp96F,CG6891
LEE_LIVER_CANCER_SURVIVAL_UP	LEE_LIVER_CANCER_SURVIVAL_UP	0.0757531975547001	-2.58027462354032	43	4	0.0256410256410256	156	4161	42976,326115,37435,39943	CG11069,Atg16,CG9485,frc
GO_REGULATION_OF_ENDOCYTOSIS	GO_REGULATION_OF_ENDOCYTOSIS	0.0757531975547001	-2.58027462354032	43	4	0.0256410256410256	156	4161	33418,40506,31664,42313	Rab5,Arf79F,unc-119,Dl
GO_CELL_JUNCTION_ORGANIZATION	GO_CELL_JUNCTION_ORGANIZATION	0.0757531975547001	-2.58027462354032	43	4	0.0256410256410256	156	4161	38017,31151,36542,38723	Pdk1,arm,shot,LanA
REACTOME_INNATE_IMMUNE_SYSTEM	REACTOME_INNATE_IMMUNE_SYSTEM	0.0757531975547001	-2.58027462354032	43	4	0.0256410256410256	156	4161	44497,34969,36032,41785	Tollo,cact,Mef2,eff
GO_SENSORY_PERCEPTION	GO_SENSORY_PERCEPTION	0.0765118511336807	-2.57030963336787	99	7	0.0448717948717949	156	4161	39294,31664,43803,41209,42340,42889,37643	CG7394,unc-119,Eph,FBXO11,subdued,jar,ReepA
GO_REGULATION_OF_CELL_PROJECTION_ORGANIZATION	GO_REGULATION_OF_CELL_PROJECTION_ORGANIZATION	0.0765789800916641	-2.56943265122925	119	8	0.0512820512820513	156	4161	40506,40521,3355139,36746,36032,37603,31221,36283	Arf79F,nAChRalpha4,CG17883,sli,Mef2,robo1,Raf,otk
GO_WNT_SIGNALING_PATHWAY	GO_WNT_SIGNALING_PATHWAY	0.0765789800916641	-2.56943265122925	119	8	0.0512820512820513	156	4161	41086,36283,36277,45307,40090,31151,39596,38890	hyx,otk,PI31,fz,fz2,arm,dlp,nmo
GSE21774_CD56_BRIGHT_VS_DIM_CD62L_POSITIVE_NK_CELL_UP	GSE21774_CD56_BRIGHT_VS_DIM_CD62L_POSITIVE_NK_CELL_UP	0.0769530361755894	-2.56455996300274	61	5	0.032051282051282	156	4161	38890,32312,44672,43999,44531	nmo,Tpst,Lk6,trbl,rg
GSE37416_0H_VS_24H_F_TULARENSIS_LVS_NEUTROPHIL_UP	GSE37416_0H_VS_24H_F_TULARENSIS_LVS_NEUTROPHIL_UP	0.0769530361755894	-2.56455996300274	61	5	0.032051282051282	156	4161	32097,32244,3355010,34338,41602	Drak,CG4645,IntS3,Pen,CtBP
GO_CELL_CELL_JUNCTION	GO_CELL_CELL_JUNCTION	0.0769530361755894	-2.56455996300274	61	5	0.032051282051282	156	4161	44097,36283,33262,40090,31151	sns,otk,dock,fz2,arm
GSE5503_LIVER_DC_VS_SPLEEN_DC_ACTIVATED_ALLOGENIC_TCELL_DN	GSE5503_LIVER_DC_VS_SPLEEN_DC_ACTIVATED_ALLOGENIC_TCELL_DN	0.0769530361755894	-2.56455996300274	61	5	0.032051282051282	156	4161	43312,43826,40599,33418,31270	wdb,Actbeta,CG1129,Rab5,CG32795
GO_POSITIVE_REGULATION_OF_CELL_PROJECTION_ORGANIZATION	GO_POSITIVE_REGULATION_OF_CELL_PROJECTION_ORGANIZATION	0.0769530361755894	-2.56455996300274	61	5	0.032051282051282	156	4161	37603,40506,31221,36283,36746	robo1,Arf79F,Raf,otk,sli
GSE25123_CTRL_VS_ROSIGLITAZONE_STIM_MACROPHAGE_DN	GSE25123_CTRL_VS_ROSIGLITAZONE_STIM_MACROPHAGE_DN	0.0769530361755894	-2.56455996300274	61	5	0.032051282051282	156	4161	40567,38526,36703,34969,33461	CG31522,CG1316,unc-5,cact,Pgk
GSE17721_CTRL_VS_GARDIQUIMOD_8H_BMDC_DN	GSE17721_CTRL_VS_GARDIQUIMOD_8H_BMDC_DN	0.0769530361755894	-2.56455996300274	61	5	0.032051282051282	156	4161	36059,34969,36362,36419,38074	14-3-3zeta,cact,Dyb,Nmda1,CG13893
CCCNNGGGAR_OLF1_01	CCCNNGGGAR_OLF1_01	0.0769530361755894	-2.56455996300274	61	5	0.032051282051282	156	4161	33305,35509,41209,43999,34969	CG4896,ap,FBXO11,trbl,cact
GO_APICAL_PLASMA_MEMBRANE	GO_APICAL_PLASMA_MEMBRANE	0.0769530361755894	-2.56455996300274	61	5	0.032051282051282	156	4161	43127,31293,42976,42340,42313	Tsp96F,N,CG11069,subdued,Dl
GSE21360_NAIVE_VS_QUATERNARY_MEMORY_CD8_TCELL_UP	GSE21360_NAIVE_VS_QUATERNARY_MEMORY_CD8_TCELL_UP	0.0769530361755894	-2.56455996300274	61	5	0.032051282051282	156	4161	33859,41086,37801,34215,43472	Kr-h2,hyx,CG2812,C1GalTA,CG2006
GSE17580_TREG_VS_TEFF_S_MANSONI_INF_UP	GSE17580_TREG_VS_TEFF_S_MANSONI_INF_UP	0.0769530361755894	-2.56455996300274	61	5	0.032051282051282	156	4161	42186,40640,39943,32297,43127	14-3-3epsilon,Cerk,frc,CG1673,Tsp96F
TGIF_01	TGIF_01	0.0769530361755894	-2.56455996300274	61	5	0.032051282051282	156	4161	39596,42524,38890,37888,43824	dlp,Rab1,nmo,betaTub60D,Cals
CMYB_01	CMYB_01	0.0769530361755894	-2.56455996300274	61	5	0.032051282051282	156	4161	35693,36059,44668,39596,38890	Vps13,14-3-3zeta,SmD1,dlp,nmo
GO_REGULATION_OF_CELLULAR_RESPONSE_TO_STRESS	GO_REGULATION_OF_CELLULAR_RESPONSE_TO_STRESS	0.0773108064563381	-2.55992153424202	225	13	0.0833333333333333	156	4161	37344,31221,36854,43803,44497,36419,40090,37206,42186,33859,33262,31179,42549	Fem-1,Raf,Cdk4,Eph,Tollo,Nmda1,fz2,wbl,14-3-3epsilon,Kr-h2,dock,Unc-76,InR
GTGCCAA_MIR96	GTGCCAA_MIR96	0.078021944967387	-2.5507651461271	80	6	0.0384615384615385	156	4161	42429,34021,250811,36881,326115,45318	DPCoAC,muc,bru2,CG5522,Atg16,kn
ESC_J1_UP_EARLY.V1_UP	ESC_J1_UP_EARLY.V1_UP	0.0783887424198515	-2.54607495351956	27	3	0.0192307692307692	156	4161	36419,43999,42313	Nmda1,trbl,Dl
KEGG_MELANOGENESIS	KEGG_MELANOGENESIS	0.0783887424198515	-2.54607495351956	27	3	0.0192307692307692	156	4161	45307,31151,40090	fz,arm,fz2
GO_LYSOSOMAL_LUMEN	GO_LYSOSOMAL_LUMEN	0.0783887424198515	-2.54607495351956	27	3	0.0192307692307692	156	4161	38423,39596,37999	Ids,dlp,emp
DAIRKEE_TERT_TARGETS_DN	DAIRKEE_TERT_TARGETS_DN	0.0783887424198515	-2.54607495351956	27	3	0.0192307692307692	156	4161	250811,42735,36881	bru2,CenB1A,CG5522
TSAI_RESPONSE_TO_IONIZING_RADIATION	TSAI_RESPONSE_TO_IONIZING_RADIATION	0.0783887424198515	-2.54607495351956	27	3	0.0192307692307692	156	4161	43724,36854,34969	CycG,Cdk4,cact
GO_MAINTENANCE_OF_LOCATION_IN_CELL	GO_MAINTENANCE_OF_LOCATION_IN_CELL	0.0783887424198515	-2.54607495351956	27	3	0.0192307692307692	156	4161	34969,35693,49297	cact,Vps13,SERCA
PUIFFE_INVASION_INHIBITED_BY_ASCITES_UP	PUIFFE_INVASION_INHIBITED_BY_ASCITES_UP	0.0783887424198515	-2.54607495351956	27	3	0.0192307692307692	156	4161	38175,34338,33461	Psa,Pen,Pgk
GSE3982_EFF_MEMORY_CD4_TCELL_VS_TH1_UP	GSE3982_EFF_MEMORY_CD4_TCELL_VS_TH1_UP	0.0783887424198515	-2.54607495351956	27	3	0.0192307692307692	156	4161	43826,38994,36881	Actbeta,Pex7,CG5522
MORF_LCAT	MORF_LCAT	0.0783887424198515	-2.54607495351956	27	3	0.0192307692307692	156	4161	35524,40521,3355130	Src42A,nAChRalpha4,lt
GSE18791_UNSTIM_VS_NEWCATSLE_VIRUS_DC_10H_DN	GSE18791_UNSTIM_VS_NEWCATSLE_VIRUS_DC_10H_DN	0.0783887424198515	-2.54607495351956	27	3	0.0192307692307692	156	4161	42160,44497,44115	htl,Tollo,Rgl
GO_FORMATION_OF_PRIMARY_GERM_LAYER	GO_FORMATION_OF_PRIMARY_GERM_LAYER	0.0783887424198515	-2.54607495351956	27	3	0.0192307692307692	156	4161	43826,41086,31151	Actbeta,hyx,arm
GSE6259_33D1_POS_VS_DEC205_POS_FLT3L_INDUCED_SPLENIC_DC_UP	GSE6259_33D1_POS_VS_DEC205_POS_FLT3L_INDUCED_SPLENIC_DC_UP	0.0783887424198515	-2.54607495351956	27	3	0.0192307692307692	156	4161	36362,31293,40733	Dyb,N,CG2017
GINESTIER_BREAST_CANCER_ZNF217_AMPLIFIED_UP	GINESTIER_BREAST_CANCER_ZNF217_AMPLIFIED_UP	0.0783887424198515	-2.54607495351956	27	3	0.0192307692307692	156	4161	33350,37449,39884	Rim2,Fkbp14,sina
GO_MIDBRAIN_DEVELOPMENT	GO_MIDBRAIN_DEVELOPMENT	0.0783887424198515	-2.54607495351956	27	3	0.0192307692307692	156	4161	31151,42186,45307	arm,14-3-3epsilon,fz
GSE4748_LPS_VS_LPS_AND_CYANOBACTERIUM_LPSLIKE_STIM_DC_3H_DN	GSE4748_LPS_VS_LPS_AND_CYANOBACTERIUM_LPSLIKE_STIM_DC_3H_DN	0.0783887424198515	-2.54607495351956	27	3	0.0192307692307692	156	4161	41785,33418,43824	eff,Rab5,Cals
GO_VACUOLAR_MEMBRANE	GO_VACUOLAR_MEMBRANE	0.0789858078354952	-2.53848709030565	204	12	0.0769230769230769	156	4161	37999,31157,34955,31842,33418,326115,44497,43803,40090,42735,42889,3355130	emp,Ocrl,CG4935,AP-1gamma,Rab5,Atg16,Tollo,Eph,fz2,CenB1A,jar,lt
ONKEN_UVEAL_MELANOMA_UP	ONKEN_UVEAL_MELANOMA_UP	0.0793928144329966	-2.53334741314925	248	14	0.0897435897435897	156	4161	250811,42889,31593,40090,33137,36419,34338,36059,34030,37203,38723,41943,36760,32865	bru2,jar,Pat1,fz2,l(1)G0196,Nmda1,Pen,14-3-3zeta,Ziz,hppy,LanA,Hel89B,ATPCL,CG6891
KUMAR_TARGETS_OF_MLL_AF9_FUSION	KUMAR_TARGETS_OF_MLL_AF9_FUSION	0.0795568809922493	-2.5312830289794	120	8	0.0512820512820513	156	4161	49297,39596,3355130,40733,43826,38994,34021,36032	SERCA,dlp,lt,CG2017,Actbeta,Pex7,muc,Mef2
GO_GTPASE_BINDING	GO_GTPASE_BINDING	0.0798046672052334	-2.52817328995551	100	7	0.0448717948717949	156	4161	31842,42735,31157,3355139,31141,3355130,31221	AP-1gamma,CenB1A,Ocrl,CG17883,Pex5,lt,Raf
TCANNTGAY_SREBP1_01	TCANNTGAY_SREBP1_01	0.0808522971101226	-2.51513128136359	141	9	0.0576923076923077	156	4161	42295,41090,40733,38175,3355130,3346209,44115,49968,31221	Ppcs,Kdm2,CG2017,Psa,lt,Ddr,Rgl,Cadps,Raf
GO_CELL_PROLIFERATION	GO_CELL_PROLIFERATION	0.0809645782770902	-2.51374352517662	162	10	0.0641025641025641	156	4161	39596,31151,43127,31293,42160,3346209,38723,36032,43803,32297	dlp,arm,Tsp96F,N,htl,Ddr,LanA,Mef2,Eph,CG1673
GO_VESICLE_MEMBRANE	GO_VESICLE_MEMBRANE	0.0809645782770902	-2.51374352517662	162	10	0.0641025641025641	156	4161	33262,36059,42186,42889,31593,40090,31842,42854,49968,31157	dock,14-3-3zeta,14-3-3epsilon,jar,Pat1,fz2,AP-1gamma,Syx1A,Cadps,Ocrl
GSE11924_TFH_VS_TH1_CD4_TCELL_UP	GSE11924_TFH_VS_TH1_CD4_TCELL_UP	0.0810090281737432	-2.51319467158568	44	4	0.0256410256410256	156	4161	42735,37203,31221,42549	CenB1A,hppy,Raf,InR
GSE26030_TH1_VS_TH17_DAY5_POST_POLARIZATION_UP	GSE26030_TH1_VS_TH17_DAY5_POST_POLARIZATION_UP	0.0810090281737432	-2.51319467158568	44	4	0.0256410256410256	156	4161	32312,42313,44497,31293	Tpst,Dl,Tollo,N
GSE24142_EARLY_THYMIC_PROGENITOR_VS_DN3_THYMOCYTE_FETAL_DN	GSE24142_EARLY_THYMIC_PROGENITOR_VS_DN3_THYMOCYTE_FETAL_DN	0.0810090281737432	-2.51319467158568	44	4	0.0256410256410256	156	4161	31293,39943,35425,40640	N,frc,step,Cerk
MODULE_124	MODULE_124	0.0810090281737432	-2.51319467158568	44	4	0.0256410256410256	156	4161	43724,250811,34338,36854	CycG,bru2,Pen,Cdk4
STAT6_02	STAT6_02	0.0810090281737432	-2.51319467158568	44	4	0.0256410256410256	156	4161	36032,35196,31151,42735	Mef2,l(2)37Cg,arm,CenB1A
TFIII_Q6	TFIII_Q6	0.0810090281737432	-2.51319467158568	44	4	0.0256410256410256	156	4161	37203,31593,31664,43312	hppy,Pat1,unc-119,wdb
RODWELL_AGING_KIDNEY_DN	RODWELL_AGING_KIDNEY_DN	0.0810090281737432	-2.51319467158568	44	4	0.0256410256410256	156	4161	32907,34021,38890,33350	CG7914,muc,nmo,Rim2
GO_NEGATIVE_REGULATION_OF_PEPTIDASE_ACTIVITY	GO_NEGATIVE_REGULATION_OF_PEPTIDASE_ACTIVITY	0.0810090281737432	-2.51319467158568	44	4	0.0256410256410256	156	4161	36277,42186,35602,43872	PI31,14-3-3epsilon,Spn42De,Ppn
GSE37534_UNTREATED_VS_GW1929_TREATED_CD4_TCELL_PPARG1_AND_FOXP3_TRASDUCED_UP	GSE37534_UNTREATED_VS_GW1929_TREATED_CD4_TCELL_PPARG1_AND_FOXP3_TRASDUCED_UP	0.0810090281737432	-2.51319467158568	44	4	0.0256410256410256	156	4161	36032,40733,34969,44115	Mef2,CG2017,cact,Rgl
AP2ALPHA_01	AP2ALPHA_01	0.0810090281737432	-2.51319467158568	44	4	0.0256410256410256	156	4161	33418,41090,40567,37449	Rab5,Kdm2,CG31522,Fkbp14
GSE27786_LIN_NEG_VS_MONO_MAC_DN	GSE27786_LIN_NEG_VS_MONO_MAC_DN	0.0810090281737432	-2.51319467158568	44	4	0.0256410256410256	156	4161	42524,37801,33262,36059	Rab1,CG2812,dock,14-3-3zeta
ATACCTC_MIR202	ATACCTC_MIR202	0.0810090281737432	-2.51319467158568	44	4	0.0256410256410256	156	4161	326151,40733,326115,36542	Pgant5,CG2017,Atg16,shot
GO_NEGATIVE_REGULATION_OF_LOCOMOTION	GO_NEGATIVE_REGULATION_OF_LOCOMOTION	0.0810090281737432	-2.51319467158568	44	4	0.0256410256410256	156	4161	31221,31293,37603,36746	Raf,N,robo1,sli
STK33_NOMO_UP	STK33_NOMO_UP	0.0810090281737432	-2.51319467158568	44	4	0.0256410256410256	156	4161	32097,37203,42295,38175	Drak,hppy,Ppcs,Psa
GSE25677_MPL_VS_R848_STIM_BCELL_DN	GSE25677_MPL_VS_R848_STIM_BCELL_DN	0.0810090281737432	-2.51319467158568	44	4	0.0256410256410256	156	4161	40640,34215,43999,36032	Cerk,C1GalTA,trbl,Mef2
GINESTIER_BREAST_CANCER_20Q13_AMPLIFICATION_DN	GINESTIER_BREAST_CANCER_20Q13_AMPLIFICATION_DN	0.0810090281737432	-2.51319467158568	44	4	0.0256410256410256	156	4161	40733,40056,41943,35425	CG2017,CG3961,Hel89B,step
GSE37416_0H_VS_48H_F_TULARENSIS_LVS_NEUTROPHIL_UP	GSE37416_0H_VS_48H_F_TULARENSIS_LVS_NEUTROPHIL_UP	0.0810090281737432	-2.51319467158568	44	4	0.0256410256410256	156	4161	34338,32097,38423,3355010	Pen,Drak,Ids,IntS3
GO_ACTIN_BASED_CELL_PROJECTION	GO_ACTIN_BASED_CELL_PROJECTION	0.0810090281737432	-2.51319467158568	44	4	0.0256410256410256	156	4161	31151,33805,42889,43803	arm,CG11030,jar,Eph
GSE13522_CTRL_VS_T_CRUZI_Y_STRAIN_INF_SKIN_129_MOUSE_DN	GSE13522_CTRL_VS_T_CRUZI_Y_STRAIN_INF_SKIN_129_MOUSE_DN	0.0810090281737432	-2.51319467158568	44	4	0.0256410256410256	156	4161	31157,40640,43127,42549	Ocrl,Cerk,Tsp96F,InR
GSE33292_DN3_THYMOCYTE_VS_TCELL_LYMPHOMA_FROM_TCF1_KO_DN	GSE33292_DN3_THYMOCYTE_VS_TCELL_LYMPHOMA_FROM_TCF1_KO_DN	0.0810090281737432	-2.51319467158568	44	4	0.0256410256410256	156	4161	38723,31957,41943,37999	LanA,alpha-Man-Ia,Hel89B,emp
GSE17721_PAM3CSK4_VS_GADIQUIMOD_12H_BMDC_DN	GSE17721_PAM3CSK4_VS_GADIQUIMOD_12H_BMDC_DN	0.0810090281737432	-2.51319467158568	44	4	0.0256410256410256	156	4161	42160,31221,35425,41704	htl,Raf,step,rdx
BROWNE_HCMV_INFECTION_18HR_UP	BROWNE_HCMV_INFECTION_18HR_UP	0.0810090281737432	-2.51319467158568	44	4	0.0256410256410256	156	4161	34969,38723,35492,39596	cact,LanA,CG10417,dlp
FLECHNER_BIOPSY_KIDNEY_TRANSPLANT_OK_VS_DONOR_UP	FLECHNER_BIOPSY_KIDNEY_TRANSPLANT_OK_VS_DONOR_UP	0.0812682987273685	-2.50999926802333	205	12	0.0769230769230769	156	4161	36542,42524,42186,37435,32582,326151,42549,34338,39884,33461,35693,43229	shot,Rab1,14-3-3epsilon,CG9485,Mfe2,Pgant5,InR,Pen,sina,Pgk,Vps13,His2Av
GO_SYNAPSE	GO_SYNAPSE	0.0812682987273685	-2.50999926802333	205	12	0.0769230769230769	156	4161	40521,38017,36445,40506,41602,36703,31151,36362,43824,36032,49968,42854	nAChRalpha4,Pdk1,Nrk,Arf79F,CtBP,unc-5,arm,Dyb,Cals,Mef2,Cadps,Syx1A
GSE27786_LIN_NEG_VS_NEUTROPHIL_UP	GSE27786_LIN_NEG_VS_NEUTROPHIL_UP	0.081294224543587	-2.50968030377602	62	5	0.032051282051282	156	4161	39943,36277,34592,38526,40056	frc,PI31,crol,CG1316,CG3961
GSE18893_TCONV_VS_TREG_24H_TNF_STIM_DN	GSE18893_TCONV_VS_TREG_24H_TNF_STIM_DN	0.081294224543587	-2.50968030377602	62	5	0.032051282051282	156	4161	41785,42549,36362,32865,41114	eff,InR,Dyb,CG6891,CG45050
GSE360_CTRL_VS_L_MAJOR_DC_UP	GSE360_CTRL_VS_L_MAJOR_DC_UP	0.081294224543587	-2.50968030377602	62	5	0.032051282051282	156	4161	38182,38175,37344,3355010,36760	Pex10,Psa,Fem-1,IntS3,ATPCL
GSE17721_PAM3CSK4_VS_GADIQUIMOD_24H_BMDC_DN	GSE17721_PAM3CSK4_VS_GADIQUIMOD_24H_BMDC_DN	0.081294224543587	-2.50968030377602	62	5	0.032051282051282	156	4161	33305,32312,44115,37203,31141	CG4896,Tpst,Rgl,hppy,Pex5
GSE27670_CTRL_VS_BLIMP1_TRANSDUCED_GC_BCELL_DN	GSE27670_CTRL_VS_BLIMP1_TRANSDUCED_GC_BCELL_DN	0.081294224543587	-2.50968030377602	62	5	0.032051282051282	156	4161	32312,35602,42889,42313,41602	Tpst,Spn42De,jar,Dl,CtBP
KAECH_NAIVE_VS_DAY8_EFF_CD8_TCELL_UP	KAECH_NAIVE_VS_DAY8_EFF_CD8_TCELL_UP	0.081294224543587	-2.50968030377602	62	5	0.032051282051282	156	4161	31293,42549,37203,42854,38890	N,InR,hppy,Syx1A,nmo
GSE37301_GRANULOCYTE_MONOCYTE_PROGENITOR_VS_RAG2_KO_NK_CELL_DN	GSE37301_GRANULOCYTE_MONOCYTE_PROGENITOR_VS_RAG2_KO_NK_CELL_DN	0.081294224543587	-2.50968030377602	62	5	0.032051282051282	156	4161	35492,33805,33305,32627,35196	CG10417,CG11030,CG4896,SMC3,l(2)37Cg
GSE24142_DN2_VS_DN3_THYMOCYTE_ADULT_DN	GSE24142_DN2_VS_DN3_THYMOCYTE_ADULT_DN	0.081294224543587	-2.50968030377602	62	5	0.032051282051282	156	4161	38017,32297,43999,32312,39943	Pdk1,CG1673,trbl,Tpst,frc
ER_Q6_02	ER_Q6_02	0.081294224543587	-2.50968030377602	62	5	0.032051282051282	156	4161	43373,33245,42160,36362,31221	Gfat2,ds,htl,Dyb,Raf
GSE23925_DARK_ZONE_VS_NAIVE_BCELL_UP	GSE23925_DARK_ZONE_VS_NAIVE_BCELL_UP	0.081294224543587	-2.50968030377602	62	5	0.032051282051282	156	4161	34969,41114,38526,31957,34021	cact,CG45050,CG1316,alpha-Man-Ia,muc
GEORGES_TARGETS_OF_MIR192_AND_MIR215	GEORGES_TARGETS_OF_MIR192_AND_MIR215	0.0816192633929015	-2.50568997388101	227	13	0.0833333333333333	156	4161	39294,45307,37801,42549,39596,37435,44668,42524,36542,41785,32097,38890,40567	CG7394,fz,CG2812,InR,dlp,CG9485,SmD1,Rab1,shot,eff,Drak,nmo,CG31522
CHARAFE_BREAST_CANCER_LUMINAL_VS_MESENCHYMAL_UP	CHARAFE_BREAST_CANCER_LUMINAL_VS_MESENCHYMAL_UP	0.0817817743374378	-2.50370086780952	81	6	0.0384615384615385	156	4161	37206,36881,42889,37344,42295,42340	wbl,CG5522,jar,Fem-1,Ppcs,subdued
BROWNE_HCMV_INFECTION_4HR_DN	BROWNE_HCMV_INFECTION_4HR_DN	0.0817817743374378	-2.50370086780952	81	6	0.0384615384615385	156	4161	43999,251900,41704,33305,36881,34831	trbl,GlcAT-I,rdx,CG4896,CG5522,Dyrk2
GO_REGULATION_OF_TRANSMEMBRANE_TRANSPORT	GO_REGULATION_OF_TRANSMEMBRANE_TRANSPORT	0.0817817743374378	-2.50370086780952	81	6	0.0384615384615385	156	4161	31151,42186,38017,40506,36032,42340	arm,14-3-3epsilon,Pdk1,Arf79F,Mef2,subdued
MARSON_FOXP3_TARGETS_UP	MARSON_FOXP3_TARGETS_UP	0.0831167834242314	-2.48750863091599	13	2	0.0128205128205128	156	4161	43127,250811	Tsp96F,bru2
LI_LUNG_CANCER	LI_LUNG_CANCER	0.0831167834242314	-2.48750863091599	13	2	0.0128205128205128	156	4161	36059,33461	14-3-3zeta,Pgk
GACAGGG_MIR339	GACAGGG_MIR339	0.0831167834242314	-2.48750863091599	13	2	0.0128205128205128	156	4161	35425,36703	step,unc-5
GO_AXON_EXTENSION	GO_AXON_EXTENSION	0.0831167834242314	-2.48750863091599	13	2	0.0128205128205128	156	4161	36746,35509	sli,ap
BASSO_HAIRY_CELL_LEUKEMIA_UP	BASSO_HAIRY_CELL_LEUKEMIA_UP	0.0831167834242314	-2.48750863091599	13	2	0.0128205128205128	156	4161	41602,36542	CtBP,shot
GO_U5_SNRNP	GO_U5_SNRNP	0.0831167834242314	-2.48750863091599	13	2	0.0128205128205128	156	4161	44668,33180	SmD1,CG3436
GO_CARDIAC_VENTRICLE_MORPHOGENESIS	GO_CARDIAC_VENTRICLE_MORPHOGENESIS	0.0831167834242314	-2.48750863091599	13	2	0.0128205128205128	156	4161	31293,36032	N,Mef2
VANDESLUIS_COMMD1_TARGETS_GROUP_3_UP	VANDESLUIS_COMMD1_TARGETS_GROUP_3_UP	0.0831167834242314	-2.48750863091599	13	2	0.0128205128205128	156	4161	43724,33461	CycG,Pgk
ODONNELL_TARGETS_OF_MYC_AND_TFRC_UP	ODONNELL_TARGETS_OF_MYC_AND_TFRC_UP	0.0831167834242314	-2.48750863091599	13	2	0.0128205128205128	156	4161	32097,38423	Drak,Ids
chr1q25	chr1q25	0.0831167834242314	-2.48750863091599	13	2	0.0128205128205128	156	4161	41086,44115	hyx,Rgl
ST_T_CELL_SIGNAL_TRANSDUCTION	ST_T_CELL_SIGNAL_TRANSDUCTION	0.0831167834242314	-2.48750863091599	13	2	0.0128205128205128	156	4161	33262,34969	dock,cact
GO_POSITIVE_REGULATION_OF_REPRODUCTIVE_PROCESS	GO_POSITIVE_REGULATION_OF_REPRODUCTIVE_PROCESS	0.0831167834242314	-2.48750863091599	13	2	0.0128205128205128	156	4161	43826,31151	Actbeta,arm
GO_PROTEIN_DESTABILIZATION	GO_PROTEIN_DESTABILIZATION	0.0831167834242314	-2.48750863091599	13	2	0.0128205128205128	156	4161	39884,41086	sina,hyx
SILIGAN_BOUND_BY_EWS_FLT1_FUSION	SILIGAN_BOUND_BY_EWS_FLT1_FUSION	0.0831167834242314	-2.48750863091599	13	2	0.0128205128205128	156	4161	36776,38346	Ric,Pgant6
MILI_PSEUDOPODIA	MILI_PSEUDOPODIA	0.0831167834242314	-2.48750863091599	13	2	0.0128205128205128	156	4161	43724,3346209	CycG,Ddr
GO_REGULATION_OF_GLIAL_CELL_DIFFERENTIATION	GO_REGULATION_OF_GLIAL_CELL_DIFFERENTIATION	0.0831167834242314	-2.48750863091599	13	2	0.0128205128205128	156	4161	31293,31151	N,arm
GO_POSITIVE_REGULATION_OF_ORGAN_GROWTH	GO_POSITIVE_REGULATION_OF_ORGAN_GROWTH	0.0831167834242314	-2.48750863091599	13	2	0.0128205128205128	156	4161	31293,36032	N,Mef2
TCTAGAG_MIR517	TCTAGAG_MIR517	0.0831167834242314	-2.48750863091599	13	2	0.0128205128205128	156	4161	31179,250811	Unc-76,bru2
GO_REGULATION_OF_NEURAL_PRECURSOR_CELL_PROLIFERATION	GO_REGULATION_OF_NEURAL_PRECURSOR_CELL_PROLIFERATION	0.0831167834242314	-2.48750863091599	13	2	0.0128205128205128	156	4161	31293,31151	N,arm
WEIGEL_OXIDATIVE_STRESS_BY_HNE_AND_H2O2	WEIGEL_OXIDATIVE_STRESS_BY_HNE_AND_H2O2	0.0831167834242314	-2.48750863091599	13	2	0.0128205128205128	156	4161	3346209,31151	Ddr,arm
GO_POSITIVE_REGULATION_OF_LIPASE_ACTIVITY	GO_POSITIVE_REGULATION_OF_LIPASE_ACTIVITY	0.0831167834242314	-2.48750863091599	13	2	0.0128205128205128	156	4161	38017,42160	Pdk1,htl
HOLLERN_EMT_BREAST_TUMOR_UP	HOLLERN_EMT_BREAST_TUMOR_UP	0.0831167834242314	-2.48750863091599	13	2	0.0128205128205128	156	4161	3346209,32097	Ddr,Drak
BIOCARTA_PPARA_PATHWAY	BIOCARTA_PPARA_PATHWAY	0.0831167834242314	-2.48750863091599	13	2	0.0128205128205128	156	4161	34969,32582	cact,Mfe2
GO_SERINE_TYPE_ENDOPEPTIDASE_INHIBITOR_ACTIVITY	GO_SERINE_TYPE_ENDOPEPTIDASE_INHIBITOR_ACTIVITY	0.0831167834242314	-2.48750863091599	13	2	0.0128205128205128	156	4161	35602,43872	Spn42De,Ppn
GO_POSITIVE_REGULATION_OF_FIBROBLAST_PROLIFERATION	GO_POSITIVE_REGULATION_OF_FIBROBLAST_PROLIFERATION	0.0831167834242314	-2.48750863091599	13	2	0.0128205128205128	156	4161	36854,3346209	Cdk4,Ddr
GO_REGULATION_OF_BMP_SIGNALING_PATHWAY	GO_REGULATION_OF_BMP_SIGNALING_PATHWAY	0.0831167834242314	-2.48750863091599	13	2	0.0128205128205128	156	4161	31293,45307	N,fz
GO_JNK_CASCADE	GO_JNK_CASCADE	0.0831167834242314	-2.48750863091599	13	2	0.0128205128205128	156	4161	44097,37203	sns,hppy
GO_CEREBRAL_CORTEX_CELL_MIGRATION	GO_CEREBRAL_CORTEX_CELL_MIGRATION	0.0831167834242314	-2.48750863091599	13	2	0.0128205128205128	156	4161	31151,36746	arm,sli
GO_NUCLEAR_LOCALIZATION_SEQUENCE_BINDING	GO_NUCLEAR_LOCALIZATION_SEQUENCE_BINDING	0.0831167834242314	-2.48750863091599	13	2	0.0128205128205128	156	4161	34338,34969	Pen,cact
GO_REGULATION_OF_LIPID_KINASE_ACTIVITY	GO_REGULATION_OF_LIPID_KINASE_ACTIVITY	0.0831167834242314	-2.48750863091599	13	2	0.0128205128205128	156	4161	43127,42160	Tsp96F,htl
GO_BIOMINERAL_TISSUE_DEVELOPMENT	GO_BIOMINERAL_TISSUE_DEVELOPMENT	0.0831167834242314	-2.48750863091599	13	2	0.0128205128205128	156	4161	3346209,42160	Ddr,htl
GO_REGULATION_OF_ADAPTIVE_IMMUNE_RESPONSE	GO_REGULATION_OF_ADAPTIVE_IMMUNE_RESPONSE	0.0831167834242314	-2.48750863091599	13	2	0.0128205128205128	156	4161	36032,40090	Mef2,fz2
HWANG_PROSTATE_CANCER_MARKERS	HWANG_PROSTATE_CANCER_MARKERS	0.0831167834242314	-2.48750863091599	13	2	0.0128205128205128	156	4161	31151,33461	arm,Pgk
SNIJDERS_AMPLIFIED_IN_HEAD_AND_NECK_TUMORS	SNIJDERS_AMPLIFIED_IN_HEAD_AND_NECK_TUMORS	0.0831167834242314	-2.48750863091599	13	2	0.0128205128205128	156	4161	45307,36854	fz,Cdk4
NUNODA_RESPONSE_TO_DASATINIB_IMATINIB_UP	NUNODA_RESPONSE_TO_DASATINIB_IMATINIB_UP	0.0831167834242314	-2.48750863091599	13	2	0.0128205128205128	156	4161	36854,34969	Cdk4,cact
MCMURRAY_TP53_HRAS_COOPERATION_RESPONSE_DN	MCMURRAY_TP53_HRAS_COOPERATION_RESPONSE_DN	0.0831167834242314	-2.48750863091599	13	2	0.0128205128205128	156	4161	44531,34734	rg,Drep4
MODULE_37	MODULE_37	0.0831791364625297	-2.48675872627296	101	7	0.0448717948717949	156	4161	250811,31270,43724,39884,326115,42160,41209	bru2,CG32795,CycG,sina,Atg16,htl,FBXO11
GO_REGULATION_OF_CELL_DEVELOPMENT	GO_REGULATION_OF_CELL_DEVELOPMENT	0.0835889634390782	-2.48184378388537	163	10	0.0641025641025641	156	4161	40521,40506,31293,31151,36283,42313,37603,31221,36032,36746	nAChRalpha4,Arf79F,N,arm,otk,Dl,robo1,Raf,Mef2,sli
GO_CELLULAR_RESPONSE_TO_ALCOHOL	GO_CELLULAR_RESPONSE_TO_ALCOHOL	0.0854804887953605	-2.45946713030514	28	3	0.0192307692307692	156	4161	31151,45307,43826	arm,fz,Actbeta
GO_REGULATION_OF_LEUKOCYTE_DIFFERENTIATION	GO_REGULATION_OF_LEUKOCYTE_DIFFERENTIATION	0.0854804887953605	-2.45946713030514	28	3	0.0192307692307692	156	4161	44497,43826,31151	Tollo,Actbeta,arm
PLASARI_TGFB1_TARGETS_10HR_UP	PLASARI_TGFB1_TARGETS_10HR_UP	0.0854804887953605	-2.45946713030514	28	3	0.0192307692307692	156	4161	43373,43826,40599	Gfat2,Actbeta,CG1129
REACTOME_CELL_CELL_COMMUNICATION	REACTOME_CELL_CELL_COMMUNICATION	0.0854804887953605	-2.45946713030514	28	3	0.0192307692307692	156	4161	31151,44097,33262	arm,sns,dock
GSE35543_IN_VIVO_NTREG_VS_IN_VITRO_ITREG_DN	GSE35543_IN_VIVO_NTREG_VS_IN_VITRO_ITREG_DN	0.0854804887953605	-2.45946713030514	28	3	0.0192307692307692	156	4161	36703,34215,31157	unc-5,C1GalTA,Ocrl
CHIARADONNA_NEOPLASTIC_TRANSFORMATION_CDC25_UP	CHIARADONNA_NEOPLASTIC_TRANSFORMATION_CDC25_UP	0.0854804887953605	-2.45946713030514	28	3	0.0192307692307692	156	4161	39596,41785,32312	dlp,eff,Tpst
GSE40274_FOXP3_VS_FOXP3_AND_GATA1_TRANSDUCED_ACTIVATED_CD4_TCELL_DN	GSE40274_FOXP3_VS_FOXP3_AND_GATA1_TRANSDUCED_ACTIVATED_CD4_TCELL_DN	0.0854804887953605	-2.45946713030514	28	3	0.0192307692307692	156	4161	37203,36881,39884	hppy,CG5522,sina
GSE43863_DAY6_EFF_VS_DAY150_MEM_LY6C_INT_CXCR5POS_CD4_TCELL_DN	GSE43863_DAY6_EFF_VS_DAY150_MEM_LY6C_INT_CXCR5POS_CD4_TCELL_DN	0.0854804887953605	-2.45946713030514	28	3	0.0192307692307692	156	4161	35425,32097,40733	step,Drak,CG2017
AGGGCAG_MIR18A	AGGGCAG_MIR18A	0.0854804887953605	-2.45946713030514	28	3	0.0192307692307692	156	4161	43999,36059,41090	trbl,14-3-3zeta,Kdm2
DE_YY1_TARGETS_DN	DE_YY1_TARGETS_DN	0.0854804887953605	-2.45946713030514	28	3	0.0192307692307692	156	4161	43826,36542,43724	Actbeta,shot,CycG
GO_RETINA_DEVELOPMENT_IN_CAMERA_TYPE_EYE	GO_RETINA_DEVELOPMENT_IN_CAMERA_TYPE_EYE	0.0854804887953605	-2.45946713030514	28	3	0.0192307692307692	156	4161	33753,42313,35509	tkv,Dl,ap
GSE24972_WT_VS_IRF8_KO_MARGINAL_ZONE_SPLEEN_BCELL_DN	GSE24972_WT_VS_IRF8_KO_MARGINAL_ZONE_SPLEEN_BCELL_DN	0.0854804887953605	-2.45946713030514	28	3	0.0192307692307692	156	4161	49968,44115,33350	Cadps,Rgl,Rim2
GSE36527_CD69_NEG_VS_POS_TREG_CD62L_LOS_KLRG1_NEG_UP	GSE36527_CD69_NEG_VS_POS_TREG_CD62L_LOS_KLRG1_NEG_UP	0.0854804887953605	-2.45946713030514	28	3	0.0192307692307692	156	4161	31293,40599,32312	N,CG1129,Tpst
BROWNE_HCMV_INFECTION_24HR_DN	BROWNE_HCMV_INFECTION_24HR_DN	0.0854804887953605	-2.45946713030514	28	3	0.0192307692307692	156	4161	36542,43724,32536	shot,CycG,sd
HALLMARK_GLYCOLYSIS	HALLMARK_GLYCOLYSIS	0.0856416378677883	-2.45758369041098	82	6	0.0384615384615385	156	4161	39596,37435,251900,32312,33461,40599	dlp,CG9485,GlcAT-I,Tpst,Pgk,CG1129
GO_REGULATION_OF_SEQUENCE_SPECIFIC_DNA_BINDING_TRANSCRIPTION_FACTOR_ACTIVITY	GO_REGULATION_OF_SEQUENCE_SPECIFIC_DNA_BINDING_TRANSCRIPTION_FACTOR_ACTIVITY	0.0856416378677883	-2.45758369041098	82	6	0.0384615384615385	156	4161	31151,40294,3346209,45307,44497,34969	arm,Pex14,Ddr,fz,Tollo,cact
NABA_MATRISOME	NABA_MATRISOME	0.0856416378677883	-2.45758369041098	82	6	0.0384615384615385	156	4161	43826,43872,36746,39596,35602,38723	Actbeta,Ppn,sli,dlp,Spn42De,LanA
GO_POSITIVE_REGULATION_OF_INNATE_IMMUNE_RESPONSE	GO_POSITIVE_REGULATION_OF_INNATE_IMMUNE_RESPONSE	0.0856416378677883	-2.45758369041098	82	6	0.0384615384615385	156	4161	41785,36277,31842,44497,34969,38017	eff,PI31,AP-1gamma,Tollo,cact,Pdk1
GSE10239_MEMORY_VS_KLRG1INT_EFF_CD8_TCELL_DN	GSE10239_MEMORY_VS_KLRG1INT_EFF_CD8_TCELL_DN	0.0856416378677883	-2.45758369041098	82	6	0.0384615384615385	156	4161	41209,41114,43312,39943,31842,34215	FBXO11,CG45050,wdb,frc,AP-1gamma,C1GalTA
GO_NEGATIVE_REGULATION_OF_CELL_CYCLE	GO_NEGATIVE_REGULATION_OF_CELL_CYCLE	0.0857185946165176	-2.45668550355879	122	8	0.0512820512820513	156	4161	35492,3355010,41086,36854,36542,31151,43826,32627	CG10417,IntS3,hyx,Cdk4,shot,arm,Actbeta,SMC3
MIKKELSEN_MCV6_HCP_WITH_H3K27ME3	MIKKELSEN_MCV6_HCP_WITH_H3K27ME3	0.0857638543254843	-2.45615763950859	63	5	0.032051282051282	156	4161	36746,40521,43803,43824,38251	sli,nAChRalpha4,Eph,Cals,Tmhs
REACTOME_MEMBRANE_TRAFFICKING	REACTOME_MEMBRANE_TRAFFICKING	0.0857638543254843	-2.45615763950859	63	5	0.032051282051282	156	4161	31157,33418,31842,42889,40506	Ocrl,Rab5,AP-1gamma,jar,Arf79F
IVANOVA_HEMATOPOIESIS_STEM_CELL_LONG_TERM	IVANOVA_HEMATOPOIESIS_STEM_CELL_LONG_TERM	0.0857638543254843	-2.45615763950859	63	5	0.032051282051282	156	4161	34831,38723,34030,42549,44531	Dyrk2,LanA,Ziz,InR,rg
GSE6875_WT_VS_FOXP3_KO_TREG_UP	GSE6875_WT_VS_FOXP3_KO_TREG_UP	0.0857638543254843	-2.45615763950859	63	5	0.032051282051282	156	4161	43999,326151,39884,44115,31957	trbl,Pgant5,sina,Rgl,alpha-Man-Ia
CREIGHTON_ENDOCRINE_THERAPY_RESISTANCE_4	CREIGHTON_ENDOCRINE_THERAPY_RESISTANCE_4	0.0857638543254843	-2.45615763950859	63	5	0.032051282051282	156	4161	35196,42549,38175,35524,36277	l(2)37Cg,InR,Psa,Src42A,PI31
GO_PROTEIN_C_TERMINUS_BINDING	GO_PROTEIN_C_TERMINUS_BINDING	0.0857638543254843	-2.45615763950859	63	5	0.032051282051282	156	4161	39884,38182,31141,31151,36542	sina,Pex10,Pex5,arm,shot
GO_NEGATIVE_REGULATION_OF_NERVOUS_SYSTEM_DEVELOPMENT	GO_NEGATIVE_REGULATION_OF_NERVOUS_SYSTEM_DEVELOPMENT	0.0857638543254843	-2.45615763950859	63	5	0.032051282051282	156	4161	31151,36746,31293,37603,42313	arm,sli,N,robo1,Dl
GO_REGULATION_OF_DEVELOPMENTAL_GROWTH	GO_REGULATION_OF_DEVELOPMENTAL_GROWTH	0.0857638543254843	-2.45615763950859	63	5	0.032051282051282	156	4161	36032,36445,31293,42160,42313	Mef2,Nrk,N,htl,Dl
PAX_Q6	PAX_Q6	0.0857638543254843	-2.45615763950859	63	5	0.032051282051282	156	4161	36283,31179,32536,36445,43826	otk,Unc-76,sd,Nrk,Actbeta
GSE43957_UNTREATED_VS_NACL_TREATED_ANTI_CD3_CD28_STIM_CD4_TCELL_DN	GSE43957_UNTREATED_VS_NACL_TREATED_ANTI_CD3_CD28_STIM_CD4_TCELL_DN	0.0857638543254843	-2.45615763950859	63	5	0.032051282051282	156	4161	41785,37344,35425,250811,40599	eff,Fem-1,step,bru2,CG1129
GO_REGULATION_OF_CELLULAR_PROTEIN_LOCALIZATION	GO_REGULATION_OF_CELLULAR_PROTEIN_LOCALIZATION	0.0862652828614562	-2.45032804617083	164	10	0.0641025641025641	156	4161	34969,44497,42186,251900,40090,31151,38175,45307,36059,38017	cact,Tollo,14-3-3epsilon,GlcAT-I,fz2,arm,Psa,fz,14-3-3zeta,Pdk1
GSE3920_IFNA_VS_IFNG_TREATED_ENDOTHELIAL_CELL_DN	GSE3920_IFNA_VS_IFNG_TREATED_ENDOTHELIAL_CELL_DN	0.0864411875705308	-2.44829100876903	45	4	0.0256410256410256	156	4161	42889,34021,36760,35492	jar,muc,ATPCL,CG10417
GSE3982_DC_VS_BASOPHIL_DN	GSE3982_DC_VS_BASOPHIL_DN	0.0864411875705308	-2.44829100876903	45	4	0.0256410256410256	156	4161	33350,41785,38890,41704	Rim2,eff,nmo,rdx
GSE36527_CD62L_HIGH_CD69_NEG_VS_CD62L_LOW_CD69_POS_TREG_KLRG1_NEG_DN	GSE36527_CD62L_HIGH_CD69_NEG_VS_CD62L_LOW_CD69_POS_TREG_KLRG1_NEG_DN	0.0864411875705308	-2.44829100876903	45	4	0.0256410256410256	156	4161	31664,39943,41316,49968	unc-119,frc,Tpc1,Cadps
GSE11961_FOLLICULAR_BCELL_VS_MEMORY_BCELL_DAY40_DN	GSE11961_FOLLICULAR_BCELL_VS_MEMORY_BCELL_DAY40_DN	0.0864411875705308	-2.44829100876903	45	4	0.0256410256410256	156	4161	43373,36746,37449,43127	Gfat2,sli,Fkbp14,Tsp96F
GSE41867_NAIVE_VS_DAY8_LCMV_ARMSTRONG_EFFECTOR_CD8_TCELL_DN	GSE41867_NAIVE_VS_DAY8_LCMV_ARMSTRONG_EFFECTOR_CD8_TCELL_DN	0.0864411875705308	-2.44829100876903	45	4	0.0256410256410256	156	4161	36419,32244,326115,39884	Nmda1,CG4645,Atg16,sina
GSE43863_TFH_VS_LY6C_INT_CXCR5POS_MEMORY_CD4_TCELL_UP	GSE43863_TFH_VS_LY6C_INT_CXCR5POS_MEMORY_CD4_TCELL_UP	0.0864411875705308	-2.44829100876903	45	4	0.0256410256410256	156	4161	42976,31293,34969,37643	CG11069,N,cact,ReepA
GSE7764_IL15_NK_CELL_24H_VS_SPLENOCYTE_DN	GSE7764_IL15_NK_CELL_24H_VS_SPLENOCYTE_DN	0.0864411875705308	-2.44829100876903	45	4	0.0256410256410256	156	4161	41704,35425,32097,43999	rdx,step,Drak,trbl
GSE27786_LSK_VS_NEUTROPHIL_DN	GSE27786_LSK_VS_NEUTROPHIL_DN	0.0864411875705308	-2.44829100876903	45	4	0.0256410256410256	156	4161	32536,40567,31270,36760	sd,CG31522,CG32795,ATPCL
GSE19941_UNSTIM_VS_LPS_STIM_IL10_KO_NFKBP50_KO_MACROPHAGE_DN	GSE19941_UNSTIM_VS_LPS_STIM_IL10_KO_NFKBP50_KO_MACROPHAGE_DN	0.0864411875705308	-2.44829100876903	45	4	0.0256410256410256	156	4161	36854,35719,42313,49297	Cdk4,Dgat2,Dl,SERCA
GSE32533_MIR17_KO_VS_MIR17_OVEREXPRESS_ACT_CD4_TCELL_UP	GSE32533_MIR17_KO_VS_MIR17_OVEREXPRESS_ACT_CD4_TCELL_UP	0.0864411875705308	-2.44829100876903	45	4	0.0256410256410256	156	4161	31179,41538,32865,33418	Unc-76,CG18549,CG6891,Rab5
IPF1_Q4	IPF1_Q4	0.0864411875705308	-2.44829100876903	45	4	0.0256410256410256	156	4161	42313,36032,33418,31157	Dl,Mef2,Rab5,Ocrl
GSE42021_TCONV_PLN_VS_TREG_PRECURSORS_THYMUS_UP	GSE42021_TCONV_PLN_VS_TREG_PRECURSORS_THYMUS_UP	0.0864411875705308	-2.44829100876903	45	4	0.0256410256410256	156	4161	38346,31957,40640,32865	Pgant6,alpha-Man-Ia,Cerk,CG6891
SPZ1_01	SPZ1_01	0.0864411875705308	-2.44829100876903	45	4	0.0256410256410256	156	4161	44668,38890,36854,43803	SmD1,nmo,Cdk4,Eph
GSE17301_ACD3_ACD28_VS_ACD3_ACD28_AND_IFNA5_STIM_CD8_TCELL_DN	GSE17301_ACD3_ACD28_VS_ACD3_ACD28_AND_IFNA5_STIM_CD8_TCELL_DN	0.0864411875705308	-2.44829100876903	45	4	0.0256410256410256	156	4161	36854,36032,42549,31179	Cdk4,Mef2,InR,Unc-76
GSE45365_WT_VS_IFNAR_KO_CD11B_DC_DN	GSE45365_WT_VS_IFNAR_KO_CD11B_DC_DN	0.0864411875705308	-2.44829100876903	45	4	0.0256410256410256	156	4161	35524,31157,42524,43872	Src42A,Ocrl,Rab1,Ppn
FIRESTEIN_PROLIFERATION	FIRESTEIN_PROLIFERATION	0.0864411875705308	-2.44829100876903	45	4	0.0256410256410256	156	4161	31221,36854,43803,42160	Raf,Cdk4,Eph,htl
GSE43955_1H_VS_60H_ACT_CD4_TCELL_DN	GSE43955_1H_VS_60H_ACT_CD4_TCELL_DN	0.0864411875705308	-2.44829100876903	45	4	0.0256410256410256	156	4161	45318,36362,3355139,31141	kn,Dyb,CG17883,Pex5
LEF1_Q6	LEF1_Q6	0.0864411875705308	-2.44829100876903	45	4	0.0256410256410256	156	4161	36854,37888,42549,39596	Cdk4,betaTub60D,InR,dlp
GSE17721_POLYIC_VS_PAM3CSK4_2H_BMDC_DN	GSE17721_POLYIC_VS_PAM3CSK4_2H_BMDC_DN	0.0864411875705308	-2.44829100876903	45	4	0.0256410256410256	156	4161	45318,43127,36362,40090	kn,Tsp96F,Dyb,fz2
GSE25123_IL4_VS_IL4_AND_ROSIGLITAZONE_STIM_MACROPHAGE_DAY10_DN	GSE25123_IL4_VS_IL4_AND_ROSIGLITAZONE_STIM_MACROPHAGE_DAY10_DN	0.0864411875705308	-2.44829100876903	45	4	0.0256410256410256	156	4161	33350,40733,34969,42854	Rim2,CG2017,cact,Syx1A
GSE14769_UNSTIM_VS_40MIN_LPS_BMDM_UP	GSE14769_UNSTIM_VS_40MIN_LPS_BMDM_UP	0.0864411875705308	-2.44829100876903	45	4	0.0256410256410256	156	4161	40567,40640,38251,38182	CG31522,Cerk,Tmhs,Pex10
GO_CELLULAR_RESPONSE_TO_HORMONE_STIMULUS	GO_CELLULAR_RESPONSE_TO_HORMONE_STIMULUS	0.0865597250593009	-2.44692064019099	143	9	0.0576923076923077	156	4161	37603,36032,36746,43826,31293,38017,45307,42549,31151	robo1,Mef2,sli,Actbeta,N,Pdk1,fz,InR,arm
GO_SYNAPTIC_SIGNALING	GO_SYNAPTIC_SIGNALING	0.0866350671750818	-2.44605061263922	102	7	0.0448717948717949	156	4161	40521,36032,31664,36776,42854,49968,31151	nAChRalpha4,Mef2,unc-119,Ric,Syx1A,Cadps,arm
GO_DEFENSE_RESPONSE_TO_OTHER_ORGANISM	GO_DEFENSE_RESPONSE_TO_OTHER_ORGANISM	0.0866350671750818	-2.44605061263922	102	7	0.0448717948717949	156	4161	41316,32244,37643,42524,44668,44497,32865	Tpc1,CG4645,ReepA,Rab1,SmD1,Tollo,CG6891
SHEN_SMARCA2_TARGETS_UP	SHEN_SMARCA2_TARGETS_UP	0.0877333571254684	-2.43345309701217	186	11	0.0705128205128205	156	4161	38175,41209,43229,32627,41114,42524,31593,37203,36277,37344,38423	Psa,FBXO11,His2Av,SMC3,CG45050,Rab1,Pat1,hppy,PI31,Fem-1,Ids
GO_CELLULAR_RESPONSE_TO_NITROGEN_COMPOUND	GO_CELLULAR_RESPONSE_TO_NITROGEN_COMPOUND	0.0889022785841492	-2.42021750592292	123	8	0.0512820512820513	156	4161	36746,44497,36032,31151,38639,42549,45307,38017	sli,Tollo,Mef2,arm,lin-28,InR,fz,Pdk1
YAGI_AML_WITH_INV_16_TRANSLOCATION	YAGI_AML_WITH_INV_16_TRANSLOCATION	0.0889022785841492	-2.42021750592292	123	8	0.0512820512820513	156	4161	32582,36776,35693,43229,35492,38423,41943,35425	Mfe2,Ric,Vps13,His2Av,CG10417,Ids,Hel89B,step
GO_PROTEIN_HETERODIMERIZATION_ACTIVITY	GO_PROTEIN_HETERODIMERIZATION_ACTIVITY	0.088993566170532	-2.4191912020818	165	10	0.0641025641025641	156	4161	40521,43229,31293,43826,32627,42186,42976,31221,36032,42854	nAChRalpha4,His2Av,N,Actbeta,SMC3,14-3-3epsilon,CG11069,Raf,Mef2,Syx1A
GO_ORGANELLE_LOCALIZATION	GO_ORGANELLE_LOCALIZATION	0.0895021343019981	-2.41349280703596	144	9	0.0576923076923077	156	4161	49968,42854,3355139,36059,40506,49297,42524,40294,31151	Cadps,Syx1A,CG17883,14-3-3zeta,Arf79F,SERCA,Rab1,Pex14,arm
GSE1740_MCSF_VS_MCSF_AND_IFNG_DAY2_DERIVED_MACROPHAGE_WITH_IFNA_STIM_UP	GSE1740_MCSF_VS_MCSF_AND_IFNG_DAY2_DERIVED_MACROPHAGE_WITH_IFNA_STIM_UP	0.0896009833668909	-2.41238898398457	83	6	0.0384615384615385	156	4161	326151,43229,33350,40640,32582,42295	Pgant5,His2Av,Rim2,Cerk,Mfe2,Ppcs
GSE37534_UNTREATED_VS_GW1929_TREATED_CD4_TCELL_PPARG1_AND_FOXP3_TRASDUCED_DN	GSE37534_UNTREATED_VS_GW1929_TREATED_CD4_TCELL_PPARG1_AND_FOXP3_TRASDUCED_DN	0.0896009833668909	-2.41238898398457	83	6	0.0384615384615385	156	4161	34831,33627,38346,326151,43999,36059	Dyrk2,ft,Pgant6,Pgant5,trbl,14-3-3zeta
MODULE_45	MODULE_45	0.0896009833668909	-2.41238898398457	83	6	0.0384615384615385	156	4161	44672,43999,38423,43373,33418,250811	Lk6,trbl,Ids,Gfat2,Rab5,bru2
GSE22886_CD8_VS_CD4_NAIVE_TCELL_UP	GSE22886_CD8_VS_CD4_NAIVE_TCELL_UP	0.0896009833668909	-2.41238898398457	83	6	0.0384615384615385	156	4161	41704,32497,33262,44672,44497,41114	rdx,CG9220,dock,Lk6,Tollo,CG45050
GABRIELY_MIR21_TARGETS	GABRIELY_MIR21_TARGETS	0.0896009833668909	-2.41238898398457	83	6	0.0384615384615385	156	4161	3346209,43724,42735,35693,44531,41209	Ddr,CycG,CenB1A,Vps13,rg,FBXO11
ZWANG_TRANSIENTLY_UP_BY_1ST_EGF_PULSE_ONLY	ZWANG_TRANSIENTLY_UP_BY_1ST_EGF_PULSE_ONLY	0.0899200520992228	-2.40883431344165	298	16	0.102564102564103	156	4161	32497,37801,38017,40294,44497,44531,33627,3355010,35524,34215,42549,32536,31293,34969,36854,37203	CG9220,CG2812,Pdk1,Pex14,Tollo,rg,ft,IntS3,Src42A,C1GalTA,InR,sd,N,cact,Cdk4,hppy
HELLER_HDAC_TARGETS_SILENCED_BY_METHYLATION_UP	HELLER_HDAC_TARGETS_SILENCED_BY_METHYLATION_UP	0.0901722024672159	-2.40603407604814	103	7	0.0448717948717949	156	4161	40090,31664,32865,36032,42160,37888,35509	fz2,unc-119,CG6891,Mef2,htl,betaTub60D,ap
GO_IMMUNE_SYSTEM_DEVELOPMENT	GO_IMMUNE_SYSTEM_DEVELOPMENT	0.0901722024672159	-2.40603407604814	103	7	0.0448717948717949	156	4161	42313,31221,43826,36854,36032,31151,40090	Dl,Raf,Actbeta,Cdk4,Mef2,arm,fz2
GO_ORGANELLE_SUBCOMPARTMENT	GO_ORGANELLE_SUBCOMPARTMENT	0.0901722024672159	-2.40603407604814	103	7	0.0448717948717949	156	4161	32497,326151,33262,40506,44531,31842,31157	CG9220,Pgant5,dock,Arf79F,rg,AP-1gamma,Ocrl
GO_SMALL_GTPASE_MEDIATED_SIGNAL_TRANSDUCTION	GO_SMALL_GTPASE_MEDIATED_SIGNAL_TRANSDUCTION	0.0901722024672159	-2.40603407604814	103	7	0.0448717948717949	156	4161	40506,44115,34030,33418,42524,36776,36881	Arf79F,Rgl,Ziz,Rab5,Rab1,Ric,CG5522
GO_NEGATIVE_REGULATION_OF_RESPONSE_TO_STIMULUS	GO_NEGATIVE_REGULATION_OF_RESPONSE_TO_STIMULUS	0.0903299747110258	-2.4042859277825	321	17	0.108974358974359	156	4161	31179,42549,33262,31293,38890,34969,36854,37603,45307,38017,36419,31151,44497,36277,35602,38846,36746	Unc-76,InR,dock,N,nmo,cact,Cdk4,robo1,fz,Pdk1,Nmda1,arm,Tollo,PI31,Spn42De,lqf,sli
KYNG_DNA_DAMAGE_UP	KYNG_DNA_DAMAGE_UP	0.0903606506607376	-2.40394638664755	64	5	0.032051282051282	156	4161	31593,36776,31842,36032,39884	Pat1,Ric,AP-1gamma,Mef2,sina
GSE25088_WT_VS_STAT6_KO_MACROPHAGE_ROSIGLITAZONE_AND_IL4_STIM_UP	GSE25088_WT_VS_STAT6_KO_MACROPHAGE_ROSIGLITAZONE_AND_IL4_STIM_UP	0.0903606506607376	-2.40394638664755	64	5	0.032051282051282	156	4161	36760,39943,35475,43127,34338	ATPCL,frc,CG3107,Tsp96F,Pen
GSE5463_CTRL_VS_DEXAMETHASONE_TREATED_THYMOCYTE_DN	GSE5463_CTRL_VS_DEXAMETHASONE_TREATED_THYMOCYTE_DN	0.0903606506607376	-2.40394638664755	64	5	0.032051282051282	156	4161	33350,32627,43127,31151,36703	Rim2,SMC3,Tsp96F,arm,unc-5
GSE23505_IL6_IL1_IL23_VS_IL6_IL1_TGFB_TREATED_CD4_TCELL_DN	GSE23505_IL6_IL1_IL23_VS_IL6_IL1_TGFB_TREATED_CD4_TCELL_DN	0.0903606506607376	-2.40394638664755	64	5	0.032051282051282	156	4161	32497,34338,35492,251900,36776	CG9220,Pen,CG10417,GlcAT-I,Ric
GSE43955_TH0_VS_TGFB_IL6_TH17_ACT_CD4_TCELL_60H_DN	GSE43955_TH0_VS_TGFB_IL6_TH17_ACT_CD4_TCELL_60H_DN	0.0903606506607376	-2.40394638664755	64	5	0.032051282051282	156	4161	37435,36760,31293,33753,33262	CG9485,ATPCL,N,tkv,dock
GO_CENTRAL_NERVOUS_SYSTEM_DEVELOPMENT	GO_CENTRAL_NERVOUS_SYSTEM_DEVELOPMENT	0.0906914646229795	-2.40029203187934	231	13	0.0833333333333333	156	4161	42186,36703,31151,35509,45307,31293,43826,33627,36746,43803,42313,36854,37603	14-3-3epsilon,unc-5,arm,ap,fz,N,Actbeta,ft,sli,Eph,Dl,Cdk4,robo1
GSE37301_HEMATOPOIETIC_STEM_CELL_VS_COMMON_LYMPHOID_PROGENITOR_UP	GSE37301_HEMATOPOIETIC_STEM_CELL_VS_COMMON_LYMPHOID_PROGENITOR_UP	0.0920464249318593	-2.3854622103858	46	4	0.0256410256410256	156	4161	33180,38723,44672,44497	CG3436,LanA,Lk6,Tollo
GSE17721_POLYIC_VS_GARDIQUIMOD_6H_BMDC_UP	GSE17721_POLYIC_VS_GARDIQUIMOD_6H_BMDC_UP	0.0920464249318593	-2.3854622103858	46	4	0.0256410256410256	156	4161	37206,32312,326115,31179	wbl,Tpst,Atg16,Unc-76
GSE21360_TERTIARY_VS_QUATERNARY_MEMORY_CD8_TCELL_UP	GSE21360_TERTIARY_VS_QUATERNARY_MEMORY_CD8_TCELL_UP	0.0920464249318593	-2.3854622103858	46	4	0.0256410256410256	156	4161	32865,31151,40640,35425	CG6891,arm,Cerk,step
GSE31082_DN_VS_CD8_SP_THYMOCYTE_DN	GSE31082_DN_VS_CD8_SP_THYMOCYTE_DN	0.0920464249318593	-2.3854622103858	46	4	0.0256410256410256	156	4161	42340,38346,3355139,35425	subdued,Pgant6,CG17883,step
GSE41867_NAIVE_VS_DAY6_LCMV_ARMSTRONG_EFFECTOR_CD8_TCELL_DN	GSE41867_NAIVE_VS_DAY6_LCMV_ARMSTRONG_EFFECTOR_CD8_TCELL_DN	0.0920464249318593	-2.3854622103858	46	4	0.0256410256410256	156	4161	42889,38526,41943,34969	jar,CG1316,Hel89B,cact
CEBP_01	CEBP_01	0.0920464249318593	-2.3854622103858	46	4	0.0256410256410256	156	4161	42313,36760,34030,36542	Dl,ATPCL,Ziz,shot
GO_EXCITATORY_SYNAPSE	GO_EXCITATORY_SYNAPSE	0.0920464249318593	-2.3854622103858	46	4	0.0256410256410256	156	4161	38017,40506,43824,40521	Pdk1,Arf79F,Cals,nAChRalpha4
GSE37301_MULTIPOTENT_PROGENITOR_VS_COMMON_LYMPHOID_PROGENITOR_UP	GSE37301_MULTIPOTENT_PROGENITOR_VS_COMMON_LYMPHOID_PROGENITOR_UP	0.0920464249318593	-2.3854622103858	46	4	0.0256410256410256	156	4161	33418,42854,39294,43999	Rab5,Syx1A,CG7394,trbl
GSE3982_CTRL_VS_PMA_STIM_EOSINOPHIL_DN	GSE3982_CTRL_VS_PMA_STIM_EOSINOPHIL_DN	0.0920464249318593	-2.3854622103858	46	4	0.0256410256410256	156	4161	41943,35196,42549,34338	Hel89B,l(2)37Cg,InR,Pen
GSE4142_NAIVE_BCELL_VS_PLASMA_CELL_UP	GSE4142_NAIVE_BCELL_VS_PLASMA_CELL_UP	0.0920464249318593	-2.3854622103858	46	4	0.0256410256410256	156	4161	42854,37999,41114,40733	Syx1A,emp,CG45050,CG2017
GSE41867_NAIVE_VS_DAY15_LCMV_EFFECTOR_CD8_TCELL_DN	GSE41867_NAIVE_VS_DAY15_LCMV_EFFECTOR_CD8_TCELL_DN	0.0920464249318593	-2.3854622103858	46	4	0.0256410256410256	156	4161	32497,44672,40640,3355139	CG9220,Lk6,Cerk,CG17883
GSE43863_TFH_VS_LY6C_INT_CXCR5POS_MEMORY_CD4_TCELL_DN	GSE43863_TFH_VS_LY6C_INT_CXCR5POS_MEMORY_CD4_TCELL_DN	0.0920464249318593	-2.3854622103858	46	4	0.0256410256410256	156	4161	36032,43872,44497,33753	Mef2,Ppn,Tollo,tkv
GSE13547_CTRL_VS_ANTI_IGM_STIM_BCELL_2H_UP	GSE13547_CTRL_VS_ANTI_IGM_STIM_BCELL_2H_UP	0.0920464249318593	-2.3854622103858	46	4	0.0256410256410256	156	4161	40056,33137,36854,34338	CG3961,l(1)G0196,Cdk4,Pen
LEF1_UP.V1_DN	LEF1_UP.V1_DN	0.0920464249318593	-2.3854622103858	46	4	0.0256410256410256	156	4161	49297,40056,44497,36032	SERCA,CG3961,Tollo,Mef2
GSE17580_TREG_VS_TEFF_S_MANSONI_INF_DN	GSE17580_TREG_VS_TEFF_S_MANSONI_INF_DN	0.0920464249318593	-2.3854622103858	46	4	0.0256410256410256	156	4161	32097,49297,31593,39884	Drak,SERCA,Pat1,sina
PID_PDGFRB_PATHWAY	PID_PDGFRB_PATHWAY	0.0920464249318593	-2.3854622103858	46	4	0.0256410256410256	156	4161	42186,31221,36059,33262	14-3-3epsilon,Raf,14-3-3zeta,dock
GSE27786_LIN_NEG_VS_NEUTROPHIL_DN	GSE27786_LIN_NEG_VS_NEUTROPHIL_DN	0.0920464249318593	-2.3854622103858	46	4	0.0256410256410256	156	4161	40567,36760,251900,33262	CG31522,ATPCL,GlcAT-I,dock
GSE9988_ANTI_TREM1_VS_VEHICLE_TREATED_MONOCYTES_UP	GSE9988_ANTI_TREM1_VS_VEHICLE_TREATED_MONOCYTES_UP	0.0920464249318593	-2.3854622103858	46	4	0.0256410256410256	156	4161	42524,37203,43826,32497	Rab1,hppy,Actbeta,CG9220
REACTOME_NEUROTRANSMITTER_RECEPTOR_BINDING_AND_DOWNSTREAM_TRANSMISSION_IN_THE_POSTSYNAPTIC_CELL	REACTOME_NEUROTRANSMITTER_RECEPTOR_BINDING_AND_DOWNSTREAM_TRANSMISSION_IN_THE_POSTSYNAPTIC_CELL	0.0920464249318593	-2.3854622103858	46	4	0.0256410256410256	156	4161	38017,31221,40521,42889	Pdk1,Raf,nAChRalpha4,jar
GSE6092_IFNG_VS_IFNG_AND_B_BURGDORFERI_INF_ENDOTHELIAL_CELL_UP	GSE6092_IFNG_VS_IFNG_AND_B_BURGDORFERI_INF_ENDOTHELIAL_CELL_UP	0.0920464249318593	-2.3854622103858	46	4	0.0256410256410256	156	4161	250811,40640,43127,41538	bru2,Cerk,Tsp96F,CG18549
GSE11961_FOLLICULAR_BCELL_VS_MARGINAL_ZONE_BCELL_DN	GSE11961_FOLLICULAR_BCELL_VS_MARGINAL_ZONE_BCELL_DN	0.0920464249318593	-2.3854622103858	46	4	0.0256410256410256	156	4161	36362,38251,43127,45307	Dyb,Tmhs,Tsp96F,fz
GSE19888_ADENOSINE_A3R_INH_VS_TCELL_MEMBRANES_ACT_MAST_CELL_DN	GSE19888_ADENOSINE_A3R_INH_VS_TCELL_MEMBRANES_ACT_MAST_CELL_DN	0.0920464249318593	-2.3854622103858	46	4	0.0256410256410256	156	4161	40733,40506,42160,38175	CG2017,Arf79F,htl,Psa
TGTTTGY_HNF3_Q6	TGTTTGY_HNF3_Q6	0.0921543521350186	-2.38429036716963	124	8	0.0512820512820513	156	4161	32536,43826,35475,36445,43229,36776,36032,34030	sd,Actbeta,CG3107,Nrk,His2Av,Ric,Mef2,Ziz
BAELDE_DIABETIC_NEPHROPATHY_DN	BAELDE_DIABETIC_NEPHROPATHY_DN	0.0921543521350186	-2.38429036716963	124	8	0.0512820512820513	156	4161	40294,42186,41785,42524,36542,36059,44097,43999	Pex14,14-3-3epsilon,eff,Rab1,shot,14-3-3zeta,sns,trbl
REACTOME_IMMUNE_SYSTEM	REACTOME_IMMUNE_SYSTEM	0.0923383141832389	-2.38229611869504	254	14	0.0897435897435897	156	4161	34338,38175,33262,43312,36059,40506,38017,43127,41785,34969,44497,36032,31842,36277	Pen,Psa,dock,wdb,14-3-3zeta,Arf79F,Pdk1,Tsp96F,eff,cact,Tollo,Mef2,AP-1gamma,PI31
GO_NEURON_PROJECTION	GO_NEURON_PROJECTION	0.0923383141832389	-2.38229611869504	254	14	0.0897435897435897	156	4161	33805,42854,31221,37603,43803,31151,36703,36542,42186,40506,45307,40521,37888,33753	CG11030,Syx1A,Raf,robo1,Eph,arm,unc-5,shot,14-3-3epsilon,Arf79F,fz,nAChRalpha4,betaTub60D,tkv
GO_VACUOLAR_LUMEN	GO_VACUOLAR_LUMEN	0.0928350293220734	-2.37693123927126	29	3	0.0192307692307692	156	4161	37999,39596,38423	emp,dlp,Ids
GSE21379_WT_VS_SAP_KO_TFH_CD4_TCELL_DN	GSE21379_WT_VS_SAP_KO_TFH_CD4_TCELL_DN	0.0928350293220734	-2.37693123927126	29	3	0.0192307692307692	156	4161	44531,43999,32312	rg,trbl,Tpst
GSE4590_PRE_BCELL_VS_SMALL_PRE_BCELL_DN	GSE4590_PRE_BCELL_VS_SMALL_PRE_BCELL_DN	0.0928350293220734	-2.37693123927126	29	3	0.0192307692307692	156	4161	33859,34215,42429	Kr-h2,C1GalTA,DPCoAC
BOQUEST_STEM_CELL_DN	BOQUEST_STEM_CELL_DN	0.0928350293220734	-2.37693123927126	29	3	0.0192307692307692	156	4161	38890,35425,34030	nmo,step,Ziz
GSE22886_NEUTROPHIL_VS_DC_UP	GSE22886_NEUTROPHIL_VS_DC_UP	0.0928350293220734	-2.37693123927126	29	3	0.0192307692307692	156	4161	43803,32097,36746	Eph,Drak,sli
GSE25123_WT_VS_PPARG_KO_MACROPHAGE_ROSIGLITAZONE_STIM_DN	GSE25123_WT_VS_PPARG_KO_MACROPHAGE_ROSIGLITAZONE_STIM_DN	0.0928350293220734	-2.37693123927126	29	3	0.0192307692307692	156	4161	45307,33461,35524	fz,Pgk,Src42A
ESC_J1_UP_LATE.V1_UP	ESC_J1_UP_LATE.V1_UP	0.0928350293220734	-2.37693123927126	29	3	0.0192307692307692	156	4161	35719,42889,36419	Dgat2,jar,Nmda1
GO_REGULATION_OF_ERK1_AND_ERK2_CASCADE	GO_REGULATION_OF_ERK1_AND_ERK2_CASCADE	0.0928350293220734	-2.37693123927126	29	3	0.0192307692307692	156	4161	42160,43803,31221	htl,Eph,Raf
GSE37533_PPARG2_FOXP3_VS_FOXP3_TRANSDUCED_CD4_TCELL_DN	GSE37533_PPARG2_FOXP3_VS_FOXP3_TRANSDUCED_CD4_TCELL_DN	0.0928350293220734	-2.37693123927126	29	3	0.0192307692307692	156	4161	36032,44497,40056	Mef2,Tollo,CG3961
GSE11884_WT_VS_FURIN_KO_NAIVE_CD4_TCELL_DN	GSE11884_WT_VS_FURIN_KO_NAIVE_CD4_TCELL_DN	0.0928350293220734	-2.37693123927126	29	3	0.0192307692307692	156	4161	41538,36542,37999	CG18549,shot,emp
TGFB_UP.V1_DN	TGFB_UP.V1_DN	0.0928350293220734	-2.37693123927126	29	3	0.0192307692307692	156	4161	44115,36445,38175	Rgl,Nrk,Psa
GSE10147_IL3_AND_HIVP17_VS_IL3_AND_CPG_STIM_PDC_UP	GSE10147_IL3_AND_HIVP17_VS_IL3_AND_CPG_STIM_PDC_UP	0.0928350293220734	-2.37693123927126	29	3	0.0192307692307692	156	4161	38346,37643,40640	Pgant6,ReepA,Cerk
GO_TRANSCRIPTION_FACTOR_ACTIVITY_RNA_POLYMERASE_II_CORE_PROMOTER_PROXIMAL_REGION_SEQUENCE_SPECIFIC_BINDING	GO_TRANSCRIPTION_FACTOR_ACTIVITY_RNA_POLYMERASE_II_CORE_PROMOTER_PROXIMAL_REGION_SEQUENCE_SPECIFIC_BINDING	0.0928350293220734	-2.37693123927126	29	3	0.0192307692307692	156	4161	45318,36032,32536	kn,Mef2,sd
GSE19825_NAIVE_VS_DAY3_EFF_CD8_TCELL_UP	GSE19825_NAIVE_VS_DAY3_EFF_CD8_TCELL_UP	0.0928350293220734	-2.37693123927126	29	3	0.0192307692307692	156	4161	42340,37888,42549	subdued,betaTub60D,InR
GSE24634_IL4_VS_CTRL_TREATED_NAIVE_CD4_TCELL_DAY3_DN	GSE24634_IL4_VS_CTRL_TREATED_NAIVE_CD4_TCELL_DAY3_DN	0.0928350293220734	-2.37693123927126	29	3	0.0192307692307692	156	4161	32244,33305,43826	CG4645,CG4896,Actbeta
GO_NEGATIVE_REGULATION_OF_CYTOKINE_PRODUCTION	GO_NEGATIVE_REGULATION_OF_CYTOKINE_PRODUCTION	0.0928350293220734	-2.37693123927126	29	3	0.0192307692307692	156	4161	43999,42313,43826	trbl,Dl,Actbeta
KIM_WT1_TARGETS_12HR_UP	KIM_WT1_TARGETS_12HR_UP	0.0928350293220734	-2.37693123927126	29	3	0.0192307692307692	156	4161	42160,40521,43999	htl,nAChRalpha4,trbl
GO_SPINAL_CORD_DEVELOPMENT	GO_SPINAL_CORD_DEVELOPMENT	0.0928350293220734	-2.37693123927126	29	3	0.0192307692307692	156	4161	31293,42313,36746	N,Dl,sli
GSE6259_FLT3L_INDUCED_DEC205_POS_DC_VS_CD8_TCELL_DN	GSE6259_FLT3L_INDUCED_DEC205_POS_DC_VS_CD8_TCELL_DN	0.0928350293220734	-2.37693123927126	29	3	0.0192307692307692	156	4161	32312,40599,31293	Tpst,CG1129,N
EBAUER_TARGETS_OF_PAX3_FOXO1_FUSION_UP	EBAUER_TARGETS_OF_PAX3_FOXO1_FUSION_UP	0.0928350293220734	-2.37693123927126	29	3	0.0192307692307692	156	4161	37435,36032,43824	CG9485,Mef2,Cals
GSE24671_CTRL_VS_BAKIMULC_INFECTED_MOUSE_SPLENOCYTES_DN	GSE24671_CTRL_VS_BAKIMULC_INFECTED_MOUSE_SPLENOCYTES_DN	0.0928350293220734	-2.37693123927126	29	3	0.0192307692307692	156	4161	32097,37643,34969	Drak,ReepA,cact
GO_PEPTIDASE_REGULATOR_ACTIVITY	GO_PEPTIDASE_REGULATOR_ACTIVITY	0.0928350293220734	-2.37693123927126	29	3	0.0192307692307692	156	4161	35602,36277,43872	Spn42De,PI31,Ppn
GSE24814_STAT5_KO_VS_WT_PRE_BCELL_UP	GSE24814_STAT5_KO_VS_WT_PRE_BCELL_UP	0.0928350293220734	-2.37693123927126	29	3	0.0192307692307692	156	4161	33245,36419,34030	ds,Nmda1,Ziz
GO_REGULATION_OF_DENDRITE_DEVELOPMENT	GO_REGULATION_OF_DENDRITE_DEVELOPMENT	0.0928350293220734	-2.37693123927126	29	3	0.0192307692307692	156	4161	40506,36032,40521	Arf79F,Mef2,nAChRalpha4
GSE19888_CTRL_VS_TCELL_MEMBRANES_ACT_MAST_CELL_PRETREAT_A3R_INH_DN	GSE19888_CTRL_VS_TCELL_MEMBRANES_ACT_MAST_CELL_PRETREAT_A3R_INH_DN	0.0928350293220734	-2.37693123927126	29	3	0.0192307692307692	156	4161	40599,326115,44497	CG1129,Atg16,Tollo
GO_MICROBODY_LUMEN	GO_MICROBODY_LUMEN	0.0928350293220734	-2.37693123927126	29	3	0.0192307692307692	156	4161	38994,31141,32582	Pex7,Pex5,Mfe2
REACTOME_ADAPTIVE_IMMUNE_SYSTEM	REACTOME_ADAPTIVE_IMMUNE_SYSTEM	0.0929469674235496	-2.37572619123665	188	11	0.0705128205128205	156	4161	36277,31842,34969,41785,38175,33262,43312,36059,43127,38017,40506	PI31,AP-1gamma,cact,eff,Psa,dock,wdb,14-3-3zeta,Tsp96F,Pdk1,Arf79F
TBK1.DF_DN	TBK1.DF_DN	0.0936591618890756	-2.36809302370714	84	6	0.0384615384615385	156	4161	42735,42889,38890,42295,32536,36854	CenB1A,jar,nmo,Ppcs,sd,Cdk4
GO_UBIQUITIN_LIKE_PROTEIN_LIGASE_BINDING	GO_UBIQUITIN_LIKE_PROTEIN_LIGASE_BINDING	0.0937902210211915	-2.36669468191015	104	7	0.0448717948717949	156	4161	41704,40090,42186,38890,36059,34969,43999	rdx,fz2,14-3-3epsilon,nmo,14-3-3zeta,cact,trbl
DACOSTA_UV_RESPONSE_VIA_ERCC3_COMMON_DN	DACOSTA_UV_RESPONSE_VIA_ERCC3_COMMON_DN	0.0946060156169411	-2.35803421491498	167	10	0.0641025641025641	156	4161	31593,36542,41785,41704,38175,33262,32497,35693,43312,41602	Pat1,shot,eff,rdx,Psa,dock,CG9220,Vps13,wdb,CtBP
GO_LENS_DEVELOPMENT_IN_CAMERA_TYPE_EYE	GO_LENS_DEVELOPMENT_IN_CAMERA_TYPE_EYE	0.0946567963965096	-2.357497598342	14	2	0.0128205128205128	156	4161	3355139,31151	CG17883,arm
REACTOME_ACTIVATION_OF_NMDA_RECEPTOR_UPON_GLUTAMATE_BINDING_AND_POSTSYNAPTIC_EVENTS	REACTOME_ACTIVATION_OF_NMDA_RECEPTOR_UPON_GLUTAMATE_BINDING_AND_POSTSYNAPTIC_EVENTS	0.0946567963965096	-2.357497598342	14	2	0.0128205128205128	156	4161	31221,38017	Raf,Pdk1
HOELZEL_NF1_TARGETS_DN	HOELZEL_NF1_TARGETS_DN	0.0946567963965096	-2.357497598342	14	2	0.0128205128205128	156	4161	33245,37603	ds,robo1
LEE_TARGETS_OF_PTCH1_AND_SUFU_UP	LEE_TARGETS_OF_PTCH1_AND_SUFU_UP	0.0946567963965096	-2.357497598342	14	2	0.0128205128205128	156	4161	3346209,36854	Ddr,Cdk4
PID_P38_ALPHA_BETA_DOWNSTREAM_PATHWAY	PID_P38_ALPHA_BETA_DOWNSTREAM_PATHWAY	0.0946567963965096	-2.357497598342	14	2	0.0128205128205128	156	4161	44672,36032	Lk6,Mef2
WINZEN_DEGRADED_VIA_KHSRP	WINZEN_DEGRADED_VIA_KHSRP	0.0946567963965096	-2.357497598342	14	2	0.0128205128205128	156	4161	41114,43826	CG45050,Actbeta
GO_ENDOPLASMIC_RETICULUM_ORGANIZATION	GO_ENDOPLASMIC_RETICULUM_ORGANIZATION	0.0946567963965096	-2.357497598342	14	2	0.0128205128205128	156	4161	37643,33859	ReepA,Kr-h2
GO_NEURON_FATE_COMMITMENT	GO_NEURON_FATE_COMMITMENT	0.0946567963965096	-2.357497598342	14	2	0.0128205128205128	156	4161	31293,42313	N,Dl
GO_NEURAL_CREST_CELL_DIFFERENTIATION	GO_NEURAL_CREST_CELL_DIFFERENTIATION	0.0946567963965096	-2.357497598342	14	2	0.0128205128205128	156	4161	36032,38723	Mef2,LanA
YAGI_AML_RELAPSE_PROGNOSIS	YAGI_AML_RELAPSE_PROGNOSIS	0.0946567963965096	-2.357497598342	14	2	0.0128205128205128	156	4161	34969,36854	cact,Cdk4
TCCCCAC_MIR491	TCCCCAC_MIR491	0.0946567963965096	-2.357497598342	14	2	0.0128205128205128	156	4161	31593,49297	Pat1,SERCA
GO_NERVE_DEVELOPMENT	GO_NERVE_DEVELOPMENT	0.0946567963965096	-2.357497598342	14	2	0.0128205128205128	156	4161	43803,31151	Eph,arm
GAUSSMANN_MLL_AF4_FUSION_TARGETS_A_DN	GAUSSMANN_MLL_AF4_FUSION_TARGETS_A_DN	0.0946567963965096	-2.357497598342	14	2	0.0128205128205128	156	4161	37999,38723	emp,LanA
WANG_RESPONSE_TO_ANDROGEN_UP	WANG_RESPONSE_TO_ANDROGEN_UP	0.0946567963965096	-2.357497598342	14	2	0.0128205128205128	156	4161	31593,33753	Pat1,tkv
KRAS.300_UP.V1_DN	KRAS.300_UP.V1_DN	0.0946567963965096	-2.357497598342	14	2	0.0128205128205128	156	4161	42160,36362	htl,Dyb
GO_POSITIVE_REGULATION_OF_VIRAL_GENOME_REPLICATION	GO_POSITIVE_REGULATION_OF_VIRAL_GENOME_REPLICATION	0.0946567963965096	-2.357497598342	14	2	0.0128205128205128	156	4161	3355139,31293	CG17883,N
GO_HIPPOCAMPUS_DEVELOPMENT	GO_HIPPOCAMPUS_DEVELOPMENT	0.0946567963965096	-2.357497598342	14	2	0.0128205128205128	156	4161	42186,36854	14-3-3epsilon,Cdk4
chr3q21	chr3q21	0.0946567963965096	-2.357497598342	14	2	0.0128205128205128	156	4161	33262,43803	dock,Eph
ST_ERK1_ERK2_MAPK_PATHWAY	ST_ERK1_ERK2_MAPK_PATHWAY	0.0946567963965096	-2.357497598342	14	2	0.0128205128205128	156	4161	44672,31221	Lk6,Raf
GO_FOREBRAIN_CELL_MIGRATION	GO_FOREBRAIN_CELL_MIGRATION	0.0946567963965096	-2.357497598342	14	2	0.0128205128205128	156	4161	36746,31151	sli,arm
GO_REGULATION_OF_EPITHELIAL_TO_MESENCHYMAL_TRANSITION	GO_REGULATION_OF_EPITHELIAL_TO_MESENCHYMAL_TRANSITION	0.0946567963965096	-2.357497598342	14	2	0.0128205128205128	156	4161	31293,31151	N,arm
FONTAINE_PAPILLARY_THYROID_CARCINOMA_UP	FONTAINE_PAPILLARY_THYROID_CARCINOMA_UP	0.0946567963965096	-2.357497598342	14	2	0.0128205128205128	156	4161	34338,31293	Pen,N
MODULE_254	MODULE_254	0.0946567963965096	-2.357497598342	14	2	0.0128205128205128	156	4161	32097,36854	Drak,Cdk4
GO_OVARIAN_FOLLICLE_DEVELOPMENT	GO_OVARIAN_FOLLICLE_DEVELOPMENT	0.0946567963965096	-2.357497598342	14	2	0.0128205128205128	156	4161	33753,43826	tkv,Actbeta
MODULE_223	MODULE_223	0.0946567963965096	-2.357497598342	14	2	0.0128205128205128	156	4161	43127,32297	Tsp96F,CG1673
KEGG_ADIPOCYTOKINE_SIGNALING_PATHWAY	KEGG_ADIPOCYTOKINE_SIGNALING_PATHWAY	0.0946567963965096	-2.357497598342	14	2	0.0128205128205128	156	4161	34969,40056	cact,CG3961
RYCACNNRNNRNCAG_UNKNOWN	RYCACNNRNNRNCAG_UNKNOWN	0.0946567963965096	-2.357497598342	14	2	0.0128205128205128	156	4161	36032,41209	Mef2,FBXO11
GO_MYOSIN_BINDING	GO_MYOSIN_BINDING	0.0946567963965096	-2.357497598342	14	2	0.0128205128205128	156	4161	42854,44097	Syx1A,sns
HEIDENBLAD_AMPLICON_8Q24_UP	HEIDENBLAD_AMPLICON_8Q24_UP	0.0946567963965096	-2.357497598342	14	2	0.0128205128205128	156	4161	34160,42889	CG13384,jar
GSE17721_PAM3CSK4_VS_GADIQUIMOD_16H_BMDC_UP	GSE17721_PAM3CSK4_VS_GADIQUIMOD_16H_BMDC_UP	0.0950831847640028	-2.35300314142634	65	5	0.032051282051282	156	4161	44531,32865,32536,38175,42313	rg,CG6891,sd,Psa,Dl
GSE27670_CTRL_VS_LMP1_TRANSDUCED_GC_BCELL_UP	GSE27670_CTRL_VS_LMP1_TRANSDUCED_GC_BCELL_UP	0.0950831847640028	-2.35300314142634	65	5	0.032051282051282	156	4161	31842,43373,32312,41602,42160	AP-1gamma,Gfat2,Tpst,CtBP,htl
GSE17721_POLYIC_VS_PAM3CSK4_1H_BMDC_UP	GSE17721_POLYIC_VS_PAM3CSK4_1H_BMDC_UP	0.0950831847640028	-2.35300314142634	65	5	0.032051282051282	156	4161	33305,40567,35492,32627,38017	CG4896,CG31522,CG10417,SMC3,Pdk1
GSE26912_TUMORICIDAL_VS_CTRL_MACROPHAGE_UP	GSE26912_TUMORICIDAL_VS_CTRL_MACROPHAGE_UP	0.0950831847640028	-2.35300314142634	65	5	0.032051282051282	156	4161	33350,31179,37888,33262,35602	Rim2,Unc-76,betaTub60D,dock,Spn42De
E2F1_Q3_01	E2F1_Q3_01	0.0950831847640028	-2.35300314142634	65	5	0.032051282051282	156	4161	35509,35196,31221,36854,39943	ap,l(2)37Cg,Raf,Cdk4,frc
GSE9601_UNTREATED_VS_NFKB_INHIBITOR_TREATED_HCMV_INF_MONOCYTE_DN	GSE9601_UNTREATED_VS_NFKB_INHIBITOR_TREATED_HCMV_INF_MONOCYTE_DN	0.0950831847640028	-2.35300314142634	65	5	0.032051282051282	156	4161	31157,37435,33137,43127,33350	Ocrl,CG9485,l(1)G0196,Tsp96F,Rim2
GO_RESPONSE_TO_ORGANIC_CYCLIC_COMPOUND	GO_RESPONSE_TO_ORGANIC_CYCLIC_COMPOUND	0.0958397992853493	-2.34507723888525	211	12	0.0769230769230769	156	4161	36032,31221,44497,34969,36746,43826,31293,45307,40521,31151,37435,38639	Mef2,Raf,Tollo,cact,sli,Actbeta,N,fz,nAChRalpha4,arm,CG9485,lin-28
GO_ENZYME_ACTIVATOR_ACTIVITY	GO_ENZYME_ACTIVATOR_ACTIVITY	0.0974887378629415	-2.32801841674806	105	7	0.0448717948717949	156	4161	42735,251900,3355139,31157,35475,40506,38017	CenB1A,GlcAT-I,CG17883,Ocrl,CG3107,Arf79F,Pdk1
REACTOME_DEVELOPMENTAL_BIOLOGY	REACTOME_DEVELOPMENTAL_BIOLOGY	0.0974887378629415	-2.32801841674806	105	7	0.0448717948717949	156	4161	37603,39884,36032,33262,36703,36746,31151	robo1,sina,Mef2,dock,unc-5,sli,arm
FARMER_BREAST_CANCER_APOCRINE_VS_LUMINAL	FARMER_BREAST_CANCER_APOCRINE_VS_LUMINAL	0.097815429784871	-2.32467294562409	85	6	0.0384615384615385	156	4161	36881,32582,38175,43824,42549,33461	CG5522,Mfe2,Psa,Cals,InR,Pgk
GSE23505_UNTREATED_VS_4DAY_IL6_IL1_TREATED_CD4_TCELL_UP	GSE23505_UNTREATED_VS_4DAY_IL6_IL1_TREATED_CD4_TCELL_UP	0.097815429784871	-2.32467294562409	85	6	0.0384615384615385	156	4161	34021,3355010,43724,38994,33461,32297	muc,IntS3,CycG,Pex7,Pgk,CG1673
GSE10239_KLRG1INT_VS_KLRG1HIGH_EFF_CD8_TCELL_DN	GSE10239_KLRG1INT_VS_KLRG1HIGH_EFF_CD8_TCELL_DN	0.0978212338295458	-2.32461361068585	47	4	0.0256410256410256	156	4161	250811,31842,3355130,41602	bru2,AP-1gamma,lt,CtBP
GSE19401_PAM2CSK4_VS_RETINOIC_ACID_STIM_FOLLICULAR_DC_DN	GSE19401_PAM2CSK4_VS_RETINOIC_ACID_STIM_FOLLICULAR_DC_DN	0.0978212338295458	-2.32461361068585	47	4	0.0256410256410256	156	4161	42549,35509,49297,42429	InR,ap,SERCA,DPCoAC
NKX62_Q2	NKX62_Q2	0.0978212338295458	-2.32461361068585	47	4	0.0256410256410256	156	4161	36032,31489,43724,31842	Mef2,CG3149,CycG,AP-1gamma
GSE12845_IGD_POS_VS_NEG_BLOOD_BCELL_UP	GSE12845_IGD_POS_VS_NEG_BLOOD_BCELL_UP	0.0978212338295458	-2.32461361068585	47	4	0.0256410256410256	156	4161	43999,32312,33245,251900	trbl,Tpst,ds,GlcAT-I
GSE13485_PRE_VS_POST_YF17D_VACCINATION_PBMC_DN	GSE13485_PRE_VS_POST_YF17D_VACCINATION_PBMC_DN	0.0978212338295458	-2.32461361068585	47	4	0.0256410256410256	156	4161	40733,40056,37999,44115	CG2017,CG3961,emp,Rgl
OISHI_CHOLANGIOMA_STEM_CELL_LIKE_DN	OISHI_CHOLANGIOMA_STEM_CELL_LIKE_DN	0.0978212338295458	-2.32461361068585	47	4	0.0256410256410256	156	4161	40056,3346209,40294,36703	CG3961,Ddr,Pex14,unc-5
GSE28783_ANTI_MIR33_VS_UNTREATED_ATHEROSCLEROSIS_MACROPHAGE_DN	GSE28783_ANTI_MIR33_VS_UNTREATED_ATHEROSCLEROSIS_MACROPHAGE_DN	0.0978212338295458	-2.32461361068585	47	4	0.0256410256410256	156	4161	44497,43999,38346,44115	Tollo,trbl,Pgant6,Rgl
MYOD_Q6	MYOD_Q6	0.0978212338295458	-2.32461361068585	47	4	0.0256410256410256	156	4161	38175,41704,38890,40567	Psa,rdx,nmo,CG31522
CREBP1_01	CREBP1_01	0.0978212338295458	-2.32461361068585	47	4	0.0256410256410256	156	4161	250811,36703,37801,42340	bru2,unc-5,CG2812,subdued
LMO2COM_02	LMO2COM_02	0.0978212338295458	-2.32461361068585	47	4	0.0256410256410256	156	4161	35719,42976,31141,37203	Dgat2,CG11069,Pex5,hppy
GSE6269_STAPH_AUREUS_VS_STREP_PNEUMO_INF_PBMC_UP	GSE6269_STAPH_AUREUS_VS_STREP_PNEUMO_INF_PBMC_UP	0.0978212338295458	-2.32461361068585	47	4	0.0256410256410256	156	4161	41209,36881,38423,251900	FBXO11,CG5522,Ids,GlcAT-I
GSE5589_WT_VS_IL6_KO_LPS_AND_IL10_STIM_MACROPHAGE_180MIN_DN	GSE5589_WT_VS_IL6_KO_LPS_AND_IL10_STIM_MACROPHAGE_180MIN_DN	0.0978212338295458	-2.32461361068585	47	4	0.0256410256410256	156	4161	326151,34021,33627,250811	Pgant5,muc,ft,bru2
NFAT_Q6	NFAT_Q6	0.0978212338295458	-2.32461361068585	47	4	0.0256410256410256	156	4161	32536,37801,44531,3346209	sd,CG2812,rg,Ddr
GSE22935_WT_VS_MYD88_KO_MACROPHAGE_12H_MBOVIS_BCG_STIM_DN	GSE22935_WT_VS_MYD88_KO_MACROPHAGE_12H_MBOVIS_BCG_STIM_DN	0.0978212338295458	-2.32461361068585	47	4	0.0256410256410256	156	4161	36746,31221,40599,43826	sli,Raf,CG1129,Actbeta
PAX2_02	PAX2_02	0.0978212338295458	-2.32461361068585	47	4	0.0256410256410256	156	4161	49968,43803,42313,34969	Cadps,Eph,Dl,cact
GSE23568_ID3_KO_VS_WT_CD8_TCELL_DN	GSE23568_ID3_KO_VS_WT_CD8_TCELL_DN	0.0978212338295458	-2.32461361068585	47	4	0.0256410256410256	156	4161	36032,43127,32312,33418	Mef2,Tsp96F,Tpst,Rab5
GSE9960_HEALTHY_VS_GRAM_NEG_SEPSIS_PBMC_DN	GSE9960_HEALTHY_VS_GRAM_NEG_SEPSIS_PBMC_DN	0.0978212338295458	-2.32461361068585	47	4	0.0256410256410256	156	4161	34969,43826,40056,36760	cact,Actbeta,CG3961,ATPCL
GSE40274_FOXP3_VS_FOXP3_AND_LEF1_TRANSDUCED_ACTIVATED_CD4_TCELL_UP	GSE40274_FOXP3_VS_FOXP3_AND_LEF1_TRANSDUCED_ACTIVATED_CD4_TCELL_UP	0.0978212338295458	-2.32461361068585	47	4	0.0256410256410256	156	4161	38994,38723,31293,39884	Pex7,LanA,N,sina
SRY_01	SRY_01	0.0978212338295458	-2.32461361068585	47	4	0.0256410256410256	156	4161	32536,34734,42956,33245	sd,Drep4,lili,ds
GO_REGULATION_OF_GROWTH	GO_REGULATION_OF_GROWTH	0.0988629109036058	-2.31402112683111	126	8	0.0512820512820513	156	4161	42160,36445,43127,31293,43826,36746,42313,36032	htl,Nrk,Tsp96F,N,Actbeta,sli,Dl,Mef2
GO_ENDOSOMAL_PART	GO_ENDOSOMAL_PART	0.0988629109036058	-2.31402112683111	126	8	0.0512820512820513	156	4161	34955,31157,33418,44497,43803,40090,42735,3355130	CG4935,Ocrl,Rab5,Tollo,Eph,fz2,CenB1A,lt
KAAB_FAILED_HEART_ATRIUM_DN	KAAB_FAILED_HEART_ATRIUM_DN	0.0999298796922952	-2.30328654202896	66	5	0.032051282051282	156	4161	36059,33461,42186,42524,39596	14-3-3zeta,Pgk,14-3-3epsilon,Rab1,dlp
GSE5542_UNTREATED_VS_IFNG_TREATED_EPITHELIAL_CELLS_24H_DN	GSE5542_UNTREATED_VS_IFNG_TREATED_EPITHELIAL_CELLS_24H_DN	0.0999298796922952	-2.30328654202896	66	5	0.032051282051282	156	4161	43724,32312,42313,42549,44531	CycG,Tpst,Dl,InR,rg
FOSTER_KDM1A_TARGETS_DN	FOSTER_KDM1A_TARGETS_DN	0.0999298796922952	-2.30328654202896	66	5	0.032051282051282	156	4161	32865,40733,41602,43373,38890	CG6891,CG2017,CtBP,Gfat2,nmo
GSE3982_EOSINOPHIL_VS_NKCELL_DN	GSE3982_EOSINOPHIL_VS_NKCELL_DN	0.0999298796922952	-2.30328654202896	66	5	0.032051282051282	156	4161	31141,36703,35524,32244,34831	Pex5,unc-5,Src42A,CG4645,Dyrk2
GSE12392_WT_VS_IFNB_KO_CD8A_NEG_SPLEEN_DC_UP	GSE12392_WT_VS_IFNB_KO_CD8A_NEG_SPLEEN_DC_UP	0.0999298796922952	-2.30328654202896	66	5	0.032051282051282	156	4161	31664,37999,41704,31957,35425	unc-119,emp,rdx,alpha-Man-Ia,step
GSE16450_IMMATURE_VS_MATURE_NEURON_CELL_LINE_UP	GSE16450_IMMATURE_VS_MATURE_NEURON_CELL_LINE_UP	0.100441853978393	-2.29817628629687	30	3	0.0192307692307692	156	4161	32097,35425,38423	Drak,step,Ids
GSE3982_DC_VS_NEUTROPHIL_DN	GSE3982_DC_VS_NEUTROPHIL_DN	0.100441853978393	-2.29817628629687	30	3	0.0192307692307692	156	4161	32097,250811,38346	Drak,bru2,Pgant6
GSE1791_CTRL_VS_NEUROMEDINU_IN_T_CELL_LINE_3H_UP	GSE1791_CTRL_VS_NEUROMEDINU_IN_T_CELL_LINE_3H_UP	0.100441853978393	-2.29817628629687	30	3	0.0192307692307692	156	4161	32297,36283,43826	CG1673,otk,Actbeta
GO_LYSOSOMAL_TRANSPORT	GO_LYSOSOMAL_TRANSPORT	0.100441853978393	-2.29817628629687	30	3	0.0192307692307692	156	4161	37999,31842,3355130	emp,AP-1gamma,lt
GO_NEGATIVE_REGULATION_OF_EPITHELIAL_CELL_PROLIFERATION	GO_NEGATIVE_REGULATION_OF_EPITHELIAL_CELL_PROLIFERATION	0.100441853978393	-2.29817628629687	30	3	0.0192307692307692	156	4161	36854,36032,41086	Cdk4,Mef2,hyx
SERVITJA_ISLET_HNF1A_TARGETS_DN	SERVITJA_ISLET_HNF1A_TARGETS_DN	0.100441853978393	-2.29817628629687	30	3	0.0192307692307692	156	4161	35524,33461,42549	Src42A,Pgk,InR
GO_REGULATION_OF_DEPHOSPHORYLATION	GO_REGULATION_OF_DEPHOSPHORYLATION	0.100441853978393	-2.29817628629687	30	3	0.0192307692307692	156	4161	42186,36032,43312	14-3-3epsilon,Mef2,wdb
BMI1_DN_MEL18_DN.V1_UP	BMI1_DN_MEL18_DN.V1_UP	0.100441853978393	-2.29817628629687	30	3	0.0192307692307692	156	4161	43373,42854,43826	Gfat2,Syx1A,Actbeta
GSE40273_XBP1_KO_VS_WT_TREG_DN	GSE40273_XBP1_KO_VS_WT_TREG_DN	0.100441853978393	-2.29817628629687	30	3	0.0192307692307692	156	4161	35693,43127,41316	Vps13,Tsp96F,Tpc1
GSE7852_TREG_VS_TCONV_DN	GSE7852_TREG_VS_TCONV_DN	0.100441853978393	-2.29817628629687	30	3	0.0192307692307692	156	4161	39884,38346,31141	sina,Pgant6,Pex5
GRAESSMANN_RESPONSE_TO_MC_AND_SERUM_DEPRIVATION_UP	GRAESSMANN_RESPONSE_TO_MC_AND_SERUM_DEPRIVATION_UP	0.100441853978393	-2.29817628629687	30	3	0.0192307692307692	156	4161	33262,43999,44497	dock,trbl,Tollo
GSE46606_IRF4MID_VS_WT_CD40L_IL2_IL5_DAY1_STIMULATED_BCELL_DN	GSE46606_IRF4MID_VS_WT_CD40L_IL2_IL5_DAY1_STIMULATED_BCELL_DN	0.100441853978393	-2.29817628629687	30	3	0.0192307692307692	156	4161	34969,33262,45307	cact,dock,fz
CASORELLI_ACUTE_PROMYELOCYTIC_LEUKEMIA_UP	CASORELLI_ACUTE_PROMYELOCYTIC_LEUKEMIA_UP	0.100441853978393	-2.29817628629687	30	3	0.0192307692307692	156	4161	34969,41114,32097	cact,CG45050,Drak
GO_CELL_ADHESION_MOLECULE_BINDING	GO_CELL_ADHESION_MOLECULE_BINDING	0.100441853978393	-2.29817628629687	30	3	0.0192307692307692	156	4161	31151,36542,38723	arm,shot,LanA
IL15_UP.V1_UP	IL15_UP.V1_UP	0.100441853978393	-2.29817628629687	30	3	0.0192307692307692	156	4161	40090,37643,44497	fz2,ReepA,Tollo
GSE22313_HEALTHY_VS_SLE_MOUSE_CD4_TCELL_UP	GSE22313_HEALTHY_VS_SLE_MOUSE_CD4_TCELL_UP	0.100441853978393	-2.29817628629687	30	3	0.0192307692307692	156	4161	35425,31157,35475	step,Ocrl,CG3107
MODULE_44	MODULE_44	0.100441853978393	-2.29817628629687	30	3	0.0192307692307692	156	4161	43999,33418,250811	trbl,Rab5,bru2
GO_NEGATIVE_REGULATION_OF_PROTEIN_COMPLEX_ASSEMBLY	GO_NEGATIVE_REGULATION_OF_PROTEIN_COMPLEX_ASSEMBLY	0.100441853978393	-2.29817628629687	30	3	0.0192307692307692	156	4161	31141,40294,36746	Pex5,Pex14,sli
GSE37301_PRO_BCELL_VS_GRANULOCYTE_MONOCYTE_PROGENITOR_UP	GSE37301_PRO_BCELL_VS_GRANULOCYTE_MONOCYTE_PROGENITOR_UP	0.100441853978393	-2.29817628629687	30	3	0.0192307692307692	156	4161	43999,39943,36277	trbl,frc,PI31
GSE40685_TREG_VS_FOXP3_KO_TREG_PRECURSOR_DN	GSE40685_TREG_VS_FOXP3_KO_TREG_PRECURSOR_DN	0.100441853978393	-2.29817628629687	30	3	0.0192307692307692	156	4161	44115,41316,36362	Rgl,Tpc1,Dyb
HALLMARK_EPITHELIAL_MESENCHYMAL_TRANSITION	HALLMARK_EPITHELIAL_MESENCHYMAL_TRANSITION	0.100441853978393	-2.29817628629687	30	3	0.0192307692307692	156	4161	43826,36542,36746	Actbeta,shot,sli
GGCACTT_MIR519E	GGCACTT_MIR519E	0.100441853978393	-2.29817628629687	30	3	0.0192307692307692	156	4161	42313,44531,34215	Dl,rg,C1GalTA
GO_RESPONSE_TO_PEPTIDE	GO_RESPONSE_TO_PEPTIDE	0.101267305234335	-2.28999167170528	106	7	0.0448717948717949	156	4161	34969,42549,45307,31221,38017,31293,31151	cact,InR,fz,Raf,Pdk1,N,arm
PILON_KLF1_TARGETS_UP	PILON_KLF1_TARGETS_UP	0.101861490513226	-2.28414132467352	148	9	0.0576923076923077	156	4161	35475,45307,42549,32536,40090,38890,42313,34215,34021	CG3107,fz,InR,sd,fz2,nmo,Dl,C1GalTA,muc
GO_RESPONSE_TO_NITROGEN_COMPOUND	GO_RESPONSE_TO_NITROGEN_COMPOUND	0.10369072924045	-2.26634256754585	214	12	0.0769230769230769	156	4161	38639,31151,45307,38017,31293,42549,40521,36746,36032,31221,34969,44497	lin-28,arm,fz,Pdk1,N,InR,nAChRalpha4,sli,Mef2,Raf,cact,Tollo
GSE20152_HTNFA_OVERXPRESS_ANKLE_VS_CTRL_SPHK1_KO_ANKLE_UP	GSE20152_HTNFA_OVERXPRESS_ANKLE_VS_CTRL_SPHK1_KO_ANKLE_UP	0.103761870371766	-2.26565671319418	48	4	0.0256410256410256	156	4161	38723,36542,42854,36703	LanA,shot,Syx1A,unc-5
GSE45837_WT_VS_GFI1_KO_PDC_UP	GSE45837_WT_VS_GFI1_KO_PDC_UP	0.103761870371766	-2.26565671319418	48	4	0.0256410256410256	156	4161	39943,42854,31221,326115	frc,Syx1A,Raf,Atg16
GSE45881_CXCR6HI_VS_CXCR1LO_COLONIC_LAMINA_PROPRIA_DN	GSE45881_CXCR6HI_VS_CXCR1LO_COLONIC_LAMINA_PROPRIA_DN	0.103761870371766	-2.26565671319418	48	4	0.0256410256410256	156	4161	38723,37206,49297,36032	LanA,wbl,SERCA,Mef2
GO_PEPTIDYL_SERINE_MODIFICATION	GO_PEPTIDYL_SERINE_MODIFICATION	0.103761870371766	-2.26565671319418	48	4	0.0256410256410256	156	4161	38890,38017,326151,44672	nmo,Pdk1,Pgant5,Lk6
GSE17721_4_VS_24H_GARDIQUIMOD_BMDC_UP	GSE17721_4_VS_24H_GARDIQUIMOD_BMDC_UP	0.103761870371766	-2.26565671319418	48	4	0.0256410256410256	156	4161	42854,32865,40599,42313	Syx1A,CG6891,CG1129,Dl
GSE29618_PDC_VS_MDC_DAY7_FLU_VACCINE_UP	GSE29618_PDC_VS_MDC_DAY7_FLU_VACCINE_UP	0.103761870371766	-2.26565671319418	48	4	0.0256410256410256	156	4161	37999,40506,36283,43803	emp,Arf79F,otk,Eph
GSE22432_MULTIPOTENT_VS_COMMON_DC_PROGENITOR_DN	GSE22432_MULTIPOTENT_VS_COMMON_DC_PROGENITOR_DN	0.103761870371766	-2.26565671319418	48	4	0.0256410256410256	156	4161	44497,36419,37999,44115	Tollo,Nmda1,emp,Rgl
GSE5589_LPS_AND_IL10_VS_LPS_AND_IL6_STIM_IL10_KO_MACROPHAGE_45MIN_UP	GSE5589_LPS_AND_IL10_VS_LPS_AND_IL6_STIM_IL10_KO_MACROPHAGE_45MIN_UP	0.103761870371766	-2.26565671319418	48	4	0.0256410256410256	156	4161	31151,38017,31664,43312	arm,Pdk1,unc-119,wdb
GSE22140_HEALTHY_VS_ARTHRITIC_GERMFREE_MOUSE_CD4_TCELL_DN	GSE22140_HEALTHY_VS_ARTHRITIC_GERMFREE_MOUSE_CD4_TCELL_DN	0.103761870371766	-2.26565671319418	48	4	0.0256410256410256	156	4161	36059,37888,32297,33418	14-3-3zeta,betaTub60D,CG1673,Rab5
ZHOU_INFLAMMATORY_RESPONSE_LPS_UP	ZHOU_INFLAMMATORY_RESPONSE_LPS_UP	0.103761870371766	-2.26565671319418	48	4	0.0256410256410256	156	4161	45307,38074,49968,3346209	fz,CG13893,Cadps,Ddr
GSE360_CTRL_VS_L_DONOVANI_MAC_DN	GSE360_CTRL_VS_L_DONOVANI_MAC_DN	0.103761870371766	-2.26565671319418	48	4	0.0256410256410256	156	4161	41785,33245,31151,38423	eff,ds,arm,Ids
GSE4590_LARGE_PRE_BCELL_VS_VPREB_POS_LARGE_PRE_BCELL_DN	GSE4590_LARGE_PRE_BCELL_VS_VPREB_POS_LARGE_PRE_BCELL_DN	0.103761870371766	-2.26565671319418	48	4	0.0256410256410256	156	4161	34030,36542,43127,43999	Ziz,shot,Tsp96F,trbl
POOLA_INVASIVE_BREAST_CANCER_UP	POOLA_INVASIVE_BREAST_CANCER_UP	0.103761870371766	-2.26565671319418	48	4	0.0256410256410256	156	4161	43826,32865,32297,32097	Actbeta,CG6891,CG1673,Drak
GSE36891_UNSTIM_VS_POLYIC_TLR3_STIM_PERITONEAL_MACROPHAGE_DN	GSE36891_UNSTIM_VS_POLYIC_TLR3_STIM_PERITONEAL_MACROPHAGE_DN	0.103761870371766	-2.26565671319418	48	4	0.0256410256410256	156	4161	35425,31842,33137,31179	step,AP-1gamma,l(1)G0196,Unc-76
GSE6674_CPG_VS_CPG_AND_ANTI_IGM_STIM_BCELL_DN	GSE6674_CPG_VS_CPG_AND_ANTI_IGM_STIM_BCELL_DN	0.103761870371766	-2.26565671319418	48	4	0.0256410256410256	156	4161	326115,36854,37203,38723	Atg16,Cdk4,hppy,LanA
GSE40277_GATA1_AND_SATB1_TRANSDUCED_VS_CTRL_CD4_TCELL_UP	GSE40277_GATA1_AND_SATB1_TRANSDUCED_VS_CTRL_CD4_TCELL_UP	0.103761870371766	-2.26565671319418	48	4	0.0256410256410256	156	4161	40567,43724,42524,42295	CG31522,CycG,Rab1,Ppcs
OCT1_06	OCT1_06	0.103761870371766	-2.26565671319418	48	4	0.0256410256410256	156	4161	42160,250811,38890,39596	htl,bru2,nmo,dlp
RODWELL_AGING_KIDNEY_NO_BLOOD_DN	RODWELL_AGING_KIDNEY_NO_BLOOD_DN	0.103761870371766	-2.26565671319418	48	4	0.0256410256410256	156	4161	36881,34021,42549,33350	CG5522,muc,InR,Rim2
ELF1_Q6	ELF1_Q6	0.103761870371766	-2.26565671319418	48	4	0.0256410256410256	156	4161	33262,31221,40567,40056	dock,Raf,CG31522,CG3961
DURAND_STROMA_S_UP	DURAND_STROMA_S_UP	0.103761870371766	-2.26565671319418	48	4	0.0256410256410256	156	4161	35719,45318,45307,33627	Dgat2,kn,fz,ft
GSE6875_TCONV_VS_TREG_UP	GSE6875_TCONV_VS_TREG_UP	0.103761870371766	-2.26565671319418	48	4	0.0256410256410256	156	4161	33305,250811,34215,35693	CG4896,bru2,C1GalTA,Vps13
GO_POSITIVE_REGULATION_OF_SECRETION	GO_POSITIVE_REGULATION_OF_SECRETION	0.104899016232926	-2.25475714176565	67	5	0.032051282051282	156	4161	42340,43826,40506,31842,42854	subdued,Actbeta,Arf79F,AP-1gamma,Syx1A
SP1_Q4_01	SP1_Q4_01	0.104899016232926	-2.25475714176565	67	5	0.032051282051282	156	4161	40294,41090,38890,37449,36283	Pex14,Kdm2,nmo,Fkbp14,otk
GSE18893_TCONV_VS_TREG_2H_CULTURE_DN	GSE18893_TCONV_VS_TREG_2H_CULTURE_DN	0.104899016232926	-2.25475714176565	67	5	0.032051282051282	156	4161	35693,31151,37999,37344,42524	Vps13,arm,emp,Fem-1,Rab1
GSE37533_PPARG2_FOXP3_VS_FOXP3_TRANSDUCED_CD4_TCELL_UP	GSE37533_PPARG2_FOXP3_VS_FOXP3_TRANSDUCED_CD4_TCELL_UP	0.104899016232926	-2.25475714176565	67	5	0.032051282051282	156	4161	40640,38346,44668,32865,33350	Cerk,Pgant6,SmD1,CG6891,Rim2
GSE37533_PPARG2_FOXP3_VS_FOXP3_TRANSDUCED_CD4_TCELL_PIOGLITAZONE_TREATED_DN	GSE37533_PPARG2_FOXP3_VS_FOXP3_TRANSDUCED_CD4_TCELL_PIOGLITAZONE_TREATED_DN	0.104899016232926	-2.25475714176565	67	5	0.032051282051282	156	4161	40090,34215,31157,41274,36032	fz2,C1GalTA,Ocrl,CG6465,Mef2
GSE37301_COMMON_LYMPHOID_PROGENITOR_VS_CD4_TCELL_UP	GSE37301_COMMON_LYMPHOID_PROGENITOR_VS_CD4_TCELL_UP	0.104899016232926	-2.25475714176565	67	5	0.032051282051282	156	4161	38074,42524,44668,44097,43826	CG13893,Rab1,SmD1,sns,Actbeta
GO_TRANS_GOLGI_NETWORK	GO_TRANS_GOLGI_NETWORK	0.104899016232926	-2.25475714176565	67	5	0.032051282051282	156	4161	33262,44531,40506,31842,31157	dock,rg,Arf79F,AP-1gamma,Ocrl
GO_REGULATION_OF_SYSTEM_PROCESS	GO_REGULATION_OF_SYSTEM_PROCESS	0.1051254135457	-2.25260122684944	107	7	0.0448717948717949	156	4161	42976,43826,44097,40521,250811,49297,42186	CG11069,Actbeta,sns,nAChRalpha4,bru2,SERCA,14-3-3epsilon
GO_CELL_LEADING_EDGE	GO_CELL_LEADING_EDGE	0.106418798784713	-2.24037303737326	87	6	0.0384615384615385	156	4161	31151,42889,36542,40506,37603,36854	arm,jar,shot,Arf79F,robo1,Cdk4
DELYS_THYROID_CANCER_UP	DELYS_THYROID_CANCER_UP	0.106418798784713	-2.24037303737326	87	6	0.0384615384615385	156	4161	34030,42889,41274,43826,36283,32297	Ziz,jar,CG6465,Actbeta,otk,CG1673
GO_PRECATALYTIC_SPLICEOSOME	GO_PRECATALYTIC_SPLICEOSOME	0.106622996340915	-2.23845606499127	15	2	0.0128205128205128	156	4161	44668,33180	SmD1,CG3436
GO_CYTOKINE_PRODUCTION	GO_CYTOKINE_PRODUCTION	0.106622996340915	-2.23845606499127	15	2	0.0128205128205128	156	4161	31293,42524	N,Rab1
MODULE_245	MODULE_245	0.106622996340915	-2.23845606499127	15	2	0.0128205128205128	156	4161	37206,34338	wbl,Pen
BIOCARTA_MTOR_PATHWAY	BIOCARTA_MTOR_PATHWAY	0.106622996340915	-2.23845606499127	15	2	0.0128205128205128	156	4161	38017,44672	Pdk1,Lk6
REACTOME_APOPTOTIC_EXECUTION_PHASE	REACTOME_APOPTOTIC_EXECUTION_PHASE	0.106622996340915	-2.23845606499127	15	2	0.0128205128205128	156	4161	34734,31151	Drep4,arm
ACEVEDO_LIVER_CANCER_WITH_H3K9ME3_UP	ACEVEDO_LIVER_CANCER_WITH_H3K9ME3_UP	0.106622996340915	-2.23845606499127	15	2	0.0128205128205128	156	4161	35602,36776	Spn42De,Ric
PID_NETRIN_PATHWAY	PID_NETRIN_PATHWAY	0.106622996340915	-2.23845606499127	15	2	0.0128205128205128	156	4161	33262,36703	dock,unc-5
REACTOME_CLASS_B_2_SECRETIN_FAMILY_RECEPTORS	REACTOME_CLASS_B_2_SECRETIN_FAMILY_RECEPTORS	0.106622996340915	-2.23845606499127	15	2	0.0128205128205128	156	4161	45307,40090	fz,fz2
GO_REGULATION_OF_POSTSYNAPTIC_MEMBRANE_POTENTIAL	GO_REGULATION_OF_POSTSYNAPTIC_MEMBRANE_POTENTIAL	0.106622996340915	-2.23845606499127	15	2	0.0128205128205128	156	4161	36032,40521	Mef2,nAChRalpha4
GO_MYOBLAST_DIFFERENTIATION	GO_MYOBLAST_DIFFERENTIATION	0.106622996340915	-2.23845606499127	15	2	0.0128205128205128	156	4161	31293,31151	N,arm
GO_AP_TYPE_MEMBRANE_COAT_ADAPTOR_COMPLEX	GO_AP_TYPE_MEMBRANE_COAT_ADAPTOR_COMPLEX	0.106622996340915	-2.23845606499127	15	2	0.0128205128205128	156	4161	31842,3355130	AP-1gamma,lt
DELASERNA_MYOD_TARGETS_DN	DELASERNA_MYOD_TARGETS_DN	0.106622996340915	-2.23845606499127	15	2	0.0128205128205128	156	4161	45307,36746	fz,sli
BIOCARTA_EIF4_PATHWAY	BIOCARTA_EIF4_PATHWAY	0.106622996340915	-2.23845606499127	15	2	0.0128205128205128	156	4161	44672,38017	Lk6,Pdk1
YAP1_UP	YAP1_UP	0.106622996340915	-2.23845606499127	15	2	0.0128205128205128	156	4161	32536,36059	sd,14-3-3zeta
MOHANKUMAR_HOXA1_TARGETS_DN	MOHANKUMAR_HOXA1_TARGETS_DN	0.106622996340915	-2.23845606499127	15	2	0.0128205128205128	156	4161	32582,34831	Mfe2,Dyrk2
GO_EMBRYONIC_DIGIT_MORPHOGENESIS	GO_EMBRYONIC_DIGIT_MORPHOGENESIS	0.106622996340915	-2.23845606499127	15	2	0.0128205128205128	156	4161	31293,31151	N,arm
GO_SEGMENTATION	GO_SEGMENTATION	0.106622996340915	-2.23845606499127	15	2	0.0128205128205128	156	4161	40090,42313	fz2,Dl
SIG_BCR_SIGNALING_PATHWAY	SIG_BCR_SIGNALING_PATHWAY	0.106622996340915	-2.23845606499127	15	2	0.0128205128205128	156	4161	38017,43127	Pdk1,Tsp96F
PID_LKB1_PATHWAY	PID_LKB1_PATHWAY	0.106622996340915	-2.23845606499127	15	2	0.0128205128205128	156	4161	36059,42186	14-3-3zeta,14-3-3epsilon
ATCTTGC_MIR31	ATCTTGC_MIR31	0.106622996340915	-2.23845606499127	15	2	0.0128205128205128	156	4161	41114,49968	CG45050,Cadps
GO_CELLULAR_RESPONSE_TO_MECHANICAL_STIMULUS	GO_CELLULAR_RESPONSE_TO_MECHANICAL_STIMULUS	0.106622996340915	-2.23845606499127	15	2	0.0128205128205128	156	4161	44497,31151	Tollo,arm
PID_AR_PATHWAY	PID_AR_PATHWAY	0.106622996340915	-2.23845606499127	15	2	0.0128205128205128	156	4161	36854,31151	Cdk4,arm
LIM_MAMMARY_LUMINAL_MATURE_DN	LIM_MAMMARY_LUMINAL_MATURE_DN	0.106622996340915	-2.23845606499127	15	2	0.0128205128205128	156	4161	45307,32312	fz,Tpst
GO_TRANSFERASE_ACTIVITY_TRANSFERRING_NITROGENOUS_GROUPS	GO_TRANSFERASE_ACTIVITY_TRANSFERRING_NITROGENOUS_GROUPS	0.106622996340915	-2.23845606499127	15	2	0.0128205128205128	156	4161	43373,32297	Gfat2,CG1673
REACTOME_LYSOSOME_VESICLE_BIOGENESIS	REACTOME_LYSOSOME_VESICLE_BIOGENESIS	0.106622996340915	-2.23845606499127	15	2	0.0128205128205128	156	4161	40506,31842	Arf79F,AP-1gamma
JIANG_TIP30_TARGETS_UP	JIANG_TIP30_TARGETS_UP	0.106622996340915	-2.23845606499127	15	2	0.0128205128205128	156	4161	34215,42524	C1GalTA,Rab1
REACTOME_INTEGRIN_CELL_SURFACE_INTERACTIONS	REACTOME_INTEGRIN_CELL_SURFACE_INTERACTIONS	0.106622996340915	-2.23845606499127	15	2	0.0128205128205128	156	4161	38723,38017	LanA,Pdk1
MODULE_325	MODULE_325	0.106622996340915	-2.23845606499127	15	2	0.0128205128205128	156	4161	31593,41704	Pat1,rdx
SABATES_COLORECTAL_ADENOMA_UP	SABATES_COLORECTAL_ADENOMA_UP	0.106622996340915	-2.23845606499127	15	2	0.0128205128205128	156	4161	43826,49968	Actbeta,Cadps
GO_GROWTH_FACTOR_BINDING	GO_GROWTH_FACTOR_BINDING	0.106622996340915	-2.23845606499127	15	2	0.0128205128205128	156	4161	42549,42160	InR,htl
YAO_TEMPORAL_RESPONSE_TO_PROGESTERONE_CLUSTER_16	YAO_TEMPORAL_RESPONSE_TO_PROGESTERONE_CLUSTER_16	0.106622996340915	-2.23845606499127	15	2	0.0128205128205128	156	4161	37888,31179	betaTub60D,Unc-76
YAMASHITA_LIVER_CANCER_STEM_CELL_DN	YAMASHITA_LIVER_CANCER_STEM_CELL_DN	0.106622996340915	-2.23845606499127	15	2	0.0128205128205128	156	4161	40056,42976	CG3961,CG11069
GO_SARCOPLASM	GO_SARCOPLASM	0.106622996340915	-2.23845606499127	15	2	0.0128205128205128	156	4161	49297,37435	SERCA,CG9485
GSE40493_BCL6_KO_VS_WT_TREG_DN	GSE40493_BCL6_KO_VS_WT_TREG_DN	0.106622996340915	-2.23845606499127	15	2	0.0128205128205128	156	4161	35509,37888	ap,betaTub60D
GO_OOGENESIS	GO_OOGENESIS	0.106622996340915	-2.23845606499127	15	2	0.0128205128205128	156	4161	31151,33753	arm,tkv
GO_REGULATION_OF_TYPE_I_INTERFERON_PRODUCTION	GO_REGULATION_OF_TYPE_I_INTERFERON_PRODUCTION	0.108290165131937	-2.22294094043824	31	3	0.0192307692307692	156	4161	44497,35196,31151	Tollo,l(2)37Cg,arm
GSE3982_BCELL_VS_CENT_MEMORY_CD4_TCELL_DN	GSE3982_BCELL_VS_CENT_MEMORY_CD4_TCELL_DN	0.108290165131937	-2.22294094043824	31	3	0.0192307692307692	156	4161	33245,44097,44497	ds,sns,Tollo
GSE3982_EFF_MEMORY_CD4_TCELL_VS_TH2_UP	GSE3982_EFF_MEMORY_CD4_TCELL_VS_TH2_UP	0.108290165131937	-2.22294094043824	31	3	0.0192307692307692	156	4161	42889,36881,35196	jar,CG5522,l(2)37Cg
TAAWWATAG_RSRFC4_Q2	TAAWWATAG_RSRFC4_Q2	0.108290165131937	-2.22294094043824	31	3	0.0192307692307692	156	4161	38890,41209,36445	nmo,FBXO11,Nrk
GSE3982_EOSINOPHIL_VS_NEUTROPHIL_DN	GSE3982_EOSINOPHIL_VS_NEUTROPHIL_DN	0.108290165131937	-2.22294094043824	31	3	0.0192307692307692	156	4161	31179,49968,32244	Unc-76,Cadps,CG4645
GSE3039_NKT_CELL_VS_ALPHAALPHA_CD8_TCELL_DN	GSE3039_NKT_CELL_VS_ALPHAALPHA_CD8_TCELL_DN	0.108290165131937	-2.22294094043824	31	3	0.0192307692307692	156	4161	41538,41316,38346	CG18549,Tpc1,Pgant6
PPARA_02	PPARA_02	0.108290165131937	-2.22294094043824	31	3	0.0192307692307692	156	4161	38723,38846,43803	LanA,lqf,Eph
JOHNSTONE_PARVB_TARGETS_2_UP	JOHNSTONE_PARVB_TARGETS_2_UP	0.108290165131937	-2.22294094043824	31	3	0.0192307692307692	156	4161	32865,36419,42186	CG6891,Nmda1,14-3-3epsilon
REACTOME_TOLL_RECEPTOR_CASCADES	REACTOME_TOLL_RECEPTOR_CASCADES	0.108290165131937	-2.22294094043824	31	3	0.0192307692307692	156	4161	44497,34969,36032	Tollo,cact,Mef2
GSE3982_MEMORY_CD4_TCELL_VS_BCELL_UP	GSE3982_MEMORY_CD4_TCELL_VS_BCELL_UP	0.108290165131937	-2.22294094043824	31	3	0.0192307692307692	156	4161	33245,40640,42340	ds,Cerk,subdued
BIDUS_METASTASIS_DN	BIDUS_METASTASIS_DN	0.108290165131937	-2.22294094043824	31	3	0.0192307692307692	156	4161	41602,32097,44115	CtBP,Drak,Rgl
GSE13547_CTRL_VS_ANTI_IGM_STIM_BCELL_2H_DN	GSE13547_CTRL_VS_ANTI_IGM_STIM_BCELL_2H_DN	0.108290165131937	-2.22294094043824	31	3	0.0192307692307692	156	4161	33859,35196,38346	Kr-h2,l(2)37Cg,Pgant6
GSE29617_CTRL_VS_DAY7_TIV_FLU_VACCINE_PBMC_2008_UP	GSE29617_CTRL_VS_DAY7_TIV_FLU_VACCINE_PBMC_2008_UP	0.108290165131937	-2.22294094043824	31	3	0.0192307692307692	156	4161	39884,31151,42524	sina,arm,Rab1
AREB6_01	AREB6_01	0.108290165131937	-2.22294094043824	31	3	0.0192307692307692	156	4161	42854,35196,44531	Syx1A,l(2)37Cg,rg
GSE40441_NRP1_POS_INDUCED_TREG_VS_NRP1_NEG_NATURAL_TREG_UP	GSE40441_NRP1_POS_INDUCED_TREG_VS_NRP1_NEG_NATURAL_TREG_UP	0.108290165131937	-2.22294094043824	31	3	0.0192307692307692	156	4161	31664,42549,43724	unc-119,InR,CycG
CRX_NRL_DN.V1_UP	CRX_NRL_DN.V1_UP	0.108290165131937	-2.22294094043824	31	3	0.0192307692307692	156	4161	38346,32097,36032	Pgant6,Drak,Mef2
TGFB_UP.V1_UP	TGFB_UP.V1_UP	0.108290165131937	-2.22294094043824	31	3	0.0192307692307692	156	4161	37888,35425,33627	betaTub60D,step,ft
GSE18804_SPLEEN_MACROPHAGE_VS_BRAIN_TUMORAL_MACROPHAGE_UP	GSE18804_SPLEEN_MACROPHAGE_VS_BRAIN_TUMORAL_MACROPHAGE_UP	0.108290165131937	-2.22294094043824	31	3	0.0192307692307692	156	4161	34969,34215,32312	cact,C1GalTA,Tpst
GO_REGULATION_OF_EPITHELIAL_CELL_MIGRATION	GO_REGULATION_OF_EPITHELIAL_CELL_MIGRATION	0.108290165131937	-2.22294094043824	31	3	0.0192307692307692	156	4161	36746,38017,31293	sli,Pdk1,N
GO_POLARIZED_EPITHELIAL_CELL_DIFFERENTIATION	GO_POLARIZED_EPITHELIAL_CELL_DIFFERENTIATION	0.108333988467637	-2.22253633794522	3	1	0.00641025641025641	156	4161	36283	otk
GO_NEGATIVE_REGULATION_OF_TRANSCRIPTION_REGULATORY_REGION_DNA_BINDING	GO_NEGATIVE_REGULATION_OF_TRANSCRIPTION_REGULATORY_REGION_DNA_BINDING	0.108333988467637	-2.22253633794522	3	1	0.00641025641025641	156	4161	35509	ap
GO_POSITIVE_REGULATION_OF_CYTOKINE_PRODUCTION_INVOLVED_IN_IMMUNE_RESPONSE	GO_POSITIVE_REGULATION_OF_CYTOKINE_PRODUCTION_INVOLVED_IN_IMMUNE_RESPONSE	0.108333988467637	-2.22253633794522	3	1	0.00641025641025641	156	4161	40090	fz2
GO_CELL_AGGREGATION	GO_CELL_AGGREGATION	0.108333988467637	-2.22253633794522	3	1	0.00641025641025641	156	4161	33753	tkv
GO_INSULIN_LIKE_GROWTH_FACTOR_RECEPTOR_SIGNALING_PATHWAY	GO_INSULIN_LIKE_GROWTH_FACTOR_RECEPTOR_SIGNALING_PATHWAY	0.108333988467637	-2.22253633794522	3	1	0.00641025641025641	156	4161	42549	InR
GO_LOOP_OF_HENLE_DEVELOPMENT	GO_LOOP_OF_HENLE_DEVELOPMENT	0.108333988467637	-2.22253633794522	3	1	0.00641025641025641	156	4161	42313	Dl
chr5q34	chr5q34	0.108333988467637	-2.22253633794522	3	1	0.00641025641025641	156	4161	38346	Pgant6
MYLLYKANGAS_AMPLIFICATION_HOT_SPOT_24	MYLLYKANGAS_AMPLIFICATION_HOT_SPOT_24	0.108333988467637	-2.22253633794522	3	1	0.00641025641025641	156	4161	41086	hyx
GO_FILOPODIUM_TIP	GO_FILOPODIUM_TIP	0.108333988467637	-2.22253633794522	3	1	0.00641025641025641	156	4161	43803	Eph
REACTOME_TRAFFICKING_AND_PROCESSING_OF_ENDOSOMAL_TLR	REACTOME_TRAFFICKING_AND_PROCESSING_OF_ENDOSOMAL_TLR	0.108333988467637	-2.22253633794522	3	1	0.00641025641025641	156	4161	44497	Tollo
GO_VENTRICULAR_TRABECULA_MYOCARDIUM_MORPHOGENESIS	GO_VENTRICULAR_TRABECULA_MYOCARDIUM_MORPHOGENESIS	0.108333988467637	-2.22253633794522	3	1	0.00641025641025641	156	4161	31293	N
GO_SLEEP	GO_SLEEP	0.108333988467637	-2.22253633794522	3	1	0.00641025641025641	156	4161	34021	muc
GO_CELL_MIGRATION_INVOLVED_IN_SPROUTING_ANGIOGENESIS	GO_CELL_MIGRATION_INVOLVED_IN_SPROUTING_ANGIOGENESIS	0.108333988467637	-2.22253633794522	3	1	0.00641025641025641	156	4161	36746	sli
GO_POST_ANAL_TAIL_MORPHOGENESIS	GO_POST_ANAL_TAIL_MORPHOGENESIS	0.108333988467637	-2.22253633794522	3	1	0.00641025641025641	156	4161	33245	ds
GO_EPITHELIAL_TO_MESENCHYMAL_TRANSITION_INVOLVED_IN_ENDOCARDIAL_CUSHION_FORMATION	GO_EPITHELIAL_TO_MESENCHYMAL_TRANSITION_INVOLVED_IN_ENDOCARDIAL_CUSHION_FORMATION	0.108333988467637	-2.22253633794522	3	1	0.00641025641025641	156	4161	31293	N
GO_POSITIVE_REGULATION_OF_FIBROBLAST_MIGRATION	GO_POSITIVE_REGULATION_OF_FIBROBLAST_MIGRATION	0.108333988467637	-2.22253633794522	3	1	0.00641025641025641	156	4161	3346209	Ddr
REACTOME_ALPHA_LINOLENIC_ACID_ALA_METABOLISM	REACTOME_ALPHA_LINOLENIC_ACID_ALA_METABOLISM	0.108333988467637	-2.22253633794522	3	1	0.00641025641025641	156	4161	32582	Mfe2
GNF2_FGR	GNF2_FGR	0.108333988467637	-2.22253633794522	3	1	0.00641025641025641	156	4161	32865	CG6891
GO_ALPHA_BETA_T_CELL_DIFFERENTIATION	GO_ALPHA_BETA_T_CELL_DIFFERENTIATION	0.108333988467637	-2.22253633794522	3	1	0.00641025641025641	156	4161	31221	Raf
DING_LUNG_CANCER_BY_MUTATION_RATE	DING_LUNG_CANCER_BY_MUTATION_RATE	0.108333988467637	-2.22253633794522	3	1	0.00641025641025641	156	4161	37603	robo1
GO_REGULATION_OF_CATENIN_IMPORT_INTO_NUCLEUS	GO_REGULATION_OF_CATENIN_IMPORT_INTO_NUCLEUS	0.108333988467637	-2.22253633794522	3	1	0.00641025641025641	156	4161	45307	fz
CAFFAREL_RESPONSE_TO_THC_24HR_3_UP	CAFFAREL_RESPONSE_TO_THC_24HR_3_UP	0.108333988467637	-2.22253633794522	3	1	0.00641025641025641	156	4161	43724	CycG
GO_CEREBELLAR_PURKINJE_CELL_LAYER_MORPHOGENESIS	GO_CEREBELLAR_PURKINJE_CELL_LAYER_MORPHOGENESIS	0.108333988467637	-2.22253633794522	3	1	0.00641025641025641	156	4161	42313	Dl
ALX4_01	ALX4_01	0.108333988467637	-2.22253633794522	3	1	0.00641025641025641	156	4161	34592	crol
GROSS_HYPOXIA_VIA_HIF1A_ONLY	GROSS_HYPOXIA_VIA_HIF1A_ONLY	0.108333988467637	-2.22253633794522	3	1	0.00641025641025641	156	4161	37435	CG9485
REACTOME_CS_DS_DEGRADATION	REACTOME_CS_DS_DEGRADATION	0.108333988467637	-2.22253633794522	3	1	0.00641025641025641	156	4161	38423	Ids
GO_NEGATIVE_REGULATION_OF_CARTILAGE_DEVELOPMENT	GO_NEGATIVE_REGULATION_OF_CARTILAGE_DEVELOPMENT	0.108333988467637	-2.22253633794522	3	1	0.00641025641025641	156	4161	31151	arm
GO_POSITIVE_T_CELL_SELECTION	GO_POSITIVE_T_CELL_SELECTION	0.108333988467637	-2.22253633794522	3	1	0.00641025641025641	156	4161	31221	Raf
GO_REGULATION_OF_MACROPHAGE_DIFFERENTIATION	GO_REGULATION_OF_MACROPHAGE_DIFFERENTIATION	0.108333988467637	-2.22253633794522	3	1	0.00641025641025641	156	4161	43826	Actbeta
GO_REGULATION_OF_B_CELL_DIFFERENTIATION	GO_REGULATION_OF_B_CELL_DIFFERENTIATION	0.108333988467637	-2.22253633794522	3	1	0.00641025641025641	156	4161	43826	Actbeta
GO_NEPHRON_TUBULE_FORMATION	GO_NEPHRON_TUBULE_FORMATION	0.108333988467637	-2.22253633794522	3	1	0.00641025641025641	156	4161	31151	arm
GO_MELANOCYTE_DIFFERENTIATION	GO_MELANOCYTE_DIFFERENTIATION	0.108333988467637	-2.22253633794522	3	1	0.00641025641025641	156	4161	36032	Mef2
MONTERO_THYROID_CANCER_POOR_SURVIVAL_DN	MONTERO_THYROID_CANCER_POOR_SURVIVAL_DN	0.108333988467637	-2.22253633794522	3	1	0.00641025641025641	156	4161	39884	sina
GO_EPITHELIAL_CELL_MATURATION	GO_EPITHELIAL_CELL_MATURATION	0.108333988467637	-2.22253633794522	3	1	0.00641025641025641	156	4161	37344	Fem-1
GO_POSITIVE_REGULATION_OF_INTERFERON_ALPHA_PRODUCTION	GO_POSITIVE_REGULATION_OF_INTERFERON_ALPHA_PRODUCTION	0.108333988467637	-2.22253633794522	3	1	0.00641025641025641	156	4161	44497	Tollo
GO_ESTABLISHMENT_OF_TISSUE_POLARITY	GO_ESTABLISHMENT_OF_TISSUE_POLARITY	0.108333988467637	-2.22253633794522	3	1	0.00641025641025641	156	4161	36283	otk
GO_POSITIVE_REGULATION_OF_CELL_KILLING	GO_POSITIVE_REGULATION_OF_CELL_KILLING	0.108333988467637	-2.22253633794522	3	1	0.00641025641025641	156	4161	31842	AP-1gamma
GO_CELLULAR_RESPONSE_TO_VITAMIN	GO_CELLULAR_RESPONSE_TO_VITAMIN	0.108333988467637	-2.22253633794522	3	1	0.00641025641025641	156	4161	45307	fz
GO_POSITIVE_REGULATION_OF_PROTEIN_TYROSINE_KINASE_ACTIVITY	GO_POSITIVE_REGULATION_OF_PROTEIN_TYROSINE_KINASE_ACTIVITY	0.108333988467637	-2.22253633794522	3	1	0.00641025641025641	156	4161	31664	unc-119
GO_NEGATIVE_REGULATION_OF_AXON_GUIDANCE	GO_NEGATIVE_REGULATION_OF_AXON_GUIDANCE	0.108333988467637	-2.22253633794522	3	1	0.00641025641025641	156	4161	36746	sli
GO_CELLULAR_RESPONSE_TO_LIPOPROTEIN_PARTICLE_STIMULUS	GO_CELLULAR_RESPONSE_TO_LIPOPROTEIN_PARTICLE_STIMULUS	0.108333988467637	-2.22253633794522	3	1	0.00641025641025641	156	4161	43127	Tsp96F
GO_DERMATAN_SULFATE_PROTEOGLYCAN_METABOLIC_PROCESS	GO_DERMATAN_SULFATE_PROTEOGLYCAN_METABOLIC_PROCESS	0.108333988467637	-2.22253633794522	3	1	0.00641025641025641	156	4161	251900	GlcAT-I
GO_BRANCHING_INVOLVED_IN_LABYRINTHINE_LAYER_MORPHOGENESIS	GO_BRANCHING_INVOLVED_IN_LABYRINTHINE_LAYER_MORPHOGENESIS	0.108333988467637	-2.22253633794522	3	1	0.00641025641025641	156	4161	40090	fz2
GO_REGULATION_OF_NOREPINEPHRINE_SECRETION	GO_REGULATION_OF_NOREPINEPHRINE_SECRETION	0.108333988467637	-2.22253633794522	3	1	0.00641025641025641	156	4161	42854	Syx1A
GO_CALCIUM_DEPENDENT_PROTEIN_KINASE_ACTIVITY	GO_CALCIUM_DEPENDENT_PROTEIN_KINASE_ACTIVITY	0.108333988467637	-2.22253633794522	3	1	0.00641025641025641	156	4161	44672	Lk6
GO_REGULATION_OF_N_METHYL_D_ASPARTATE_SELECTIVE_GLUTAMATE_RECEPTOR_ACTIVITY	GO_REGULATION_OF_N_METHYL_D_ASPARTATE_SELECTIVE_GLUTAMATE_RECEPTOR_ACTIVITY	0.108333988467637	-2.22253633794522	3	1	0.00641025641025641	156	4161	36032	Mef2
MODULE_478	MODULE_478	0.108333988467637	-2.22253633794522	3	1	0.00641025641025641	156	4161	44497	Tollo
GO_COHESIN_COMPLEX	GO_COHESIN_COMPLEX	0.108333988467637	-2.22253633794522	3	1	0.00641025641025641	156	4161	32627	SMC3
HUPER_BREAST_BASAL_VS_LUMINAL_UP	HUPER_BREAST_BASAL_VS_LUMINAL_UP	0.108333988467637	-2.22253633794522	3	1	0.00641025641025641	156	4161	36542	shot
GO_HEART_FORMATION	GO_HEART_FORMATION	0.108333988467637	-2.22253633794522	3	1	0.00641025641025641	156	4161	36032	Mef2
GNF2_CASP8	GNF2_CASP8	0.108333988467637	-2.22253633794522	3	1	0.00641025641025641	156	4161	35425	step
SA_G1_AND_S_PHASES	SA_G1_AND_S_PHASES	0.108333988467637	-2.22253633794522	3	1	0.00641025641025641	156	4161	40506	Arf79F
GO_RESPONSE_TO_LOW_DENSITY_LIPOPROTEIN_PARTICLE	GO_RESPONSE_TO_LOW_DENSITY_LIPOPROTEIN_PARTICLE	0.108333988467637	-2.22253633794522	3	1	0.00641025641025641	156	4161	43127	Tsp96F
REACTOME_APOPTOSIS_INDUCED_DNA_FRAGMENTATION	REACTOME_APOPTOSIS_INDUCED_DNA_FRAGMENTATION	0.108333988467637	-2.22253633794522	3	1	0.00641025641025641	156	4161	34734	Drep4
GO_EMBRYONIC_SKELETAL_JOINT_DEVELOPMENT	GO_EMBRYONIC_SKELETAL_JOINT_DEVELOPMENT	0.108333988467637	-2.22253633794522	3	1	0.00641025641025641	156	4161	31151	arm
GO_MAP_KINASE_KINASE_KINASE_ACTIVITY	GO_MAP_KINASE_KINASE_KINASE_ACTIVITY	0.108333988467637	-2.22253633794522	3	1	0.00641025641025641	156	4161	31221	Raf
GO_B_CELL_PROLIFERATION	GO_B_CELL_PROLIFERATION	0.108333988467637	-2.22253633794522	3	1	0.00641025641025641	156	4161	36032	Mef2
SAKAI_CHRONIC_HEPATITIS_VS_LIVER_CANCER_DN	SAKAI_CHRONIC_HEPATITIS_VS_LIVER_CANCER_DN	0.108333988467637	-2.22253633794522	3	1	0.00641025641025641	156	4161	42549	InR
chr5q	chr5q	0.108333988467637	-2.22253633794522	3	1	0.00641025641025641	156	4161	43373	Gfat2
GHANDHI_DIRECT_IRRADIATION_DN	GHANDHI_DIRECT_IRRADIATION_DN	0.108333988467637	-2.22253633794522	3	1	0.00641025641025641	156	4161	36283	otk
GO_VESICLE_FUSION_TO_PLASMA_MEMBRANE	GO_VESICLE_FUSION_TO_PLASMA_MEMBRANE	0.108333988467637	-2.22253633794522	3	1	0.00641025641025641	156	4161	42854	Syx1A
GO_POSITIVE_REGULATION_OF_TUMOR_NECROSIS_FACTOR_SUPERFAMILY_CYTOKINE_PRODUCTION	GO_POSITIVE_REGULATION_OF_TUMOR_NECROSIS_FACTOR_SUPERFAMILY_CYTOKINE_PRODUCTION	0.108333988467637	-2.22253633794522	3	1	0.00641025641025641	156	4161	44497	Tollo
GNF2_ICAM3	GNF2_ICAM3	0.108333988467637	-2.22253633794522	3	1	0.00641025641025641	156	4161	42735	CenB1A
GO_B_CELL_RECEPTOR_SIGNALING_PATHWAY	GO_B_CELL_RECEPTOR_SIGNALING_PATHWAY	0.108333988467637	-2.22253633794522	3	1	0.00641025641025641	156	4161	36032	Mef2
GO_REGULATION_OF_BICELLULAR_TIGHT_JUNCTION_ASSEMBLY	GO_REGULATION_OF_BICELLULAR_TIGHT_JUNCTION_ASSEMBLY	0.108333988467637	-2.22253633794522	3	1	0.00641025641025641	156	4161	40090	fz2
GO_POSITIVE_REGULATION_OF_ASTROCYTE_DIFFERENTIATION	GO_POSITIVE_REGULATION_OF_ASTROCYTE_DIFFERENTIATION	0.108333988467637	-2.22253633794522	3	1	0.00641025641025641	156	4161	31293	N
REACTOME_YAP1_AND_WWTR1_TAZ_STIMULATED_GENE_EXPRESSION	REACTOME_YAP1_AND_WWTR1_TAZ_STIMULATED_GENE_EXPRESSION	0.108333988467637	-2.22253633794522	3	1	0.00641025641025641	156	4161	32536	sd
HOLLEMAN_ASPARAGINASE_RESISTANCE_B_ALL_DN	HOLLEMAN_ASPARAGINASE_RESISTANCE_B_ALL_DN	0.108333988467637	-2.22253633794522	3	1	0.00641025641025641	156	4161	33418	Rab5
MORI_PLASMA_CELL_DN	MORI_PLASMA_CELL_DN	0.108333988467637	-2.22253633794522	3	1	0.00641025641025641	156	4161	32865	CG6891
AMIT_EGF_RESPONSE_60_MCF10A	AMIT_EGF_RESPONSE_60_MCF10A	0.108333988467637	-2.22253633794522	3	1	0.00641025641025641	156	4161	43826	Actbeta
GO_TRANSCRIPTION_FACTOR_ACTIVITY_RNA_POLYMERASE_II_CORE_PROMOTER_SEQUENCE_SPECIFIC	GO_TRANSCRIPTION_FACTOR_ACTIVITY_RNA_POLYMERASE_II_CORE_PROMOTER_SEQUENCE_SPECIFIC	0.108333988467637	-2.22253633794522	3	1	0.00641025641025641	156	4161	36032	Mef2
GO_REGULATION_OF_ARF_PROTEIN_SIGNAL_TRANSDUCTION	GO_REGULATION_OF_ARF_PROTEIN_SIGNAL_TRANSDUCTION	0.108333988467637	-2.22253633794522	3	1	0.00641025641025641	156	4161	35425	step
LI_CISPLATIN_RESISTANCE_UP	LI_CISPLATIN_RESISTANCE_UP	0.108333988467637	-2.22253633794522	3	1	0.00641025641025641	156	4161	42549	InR
GO_REGULATION_OF_NATURAL_KILLER_CELL_ACTIVATION	GO_REGULATION_OF_NATURAL_KILLER_CELL_ACTIVATION	0.108333988467637	-2.22253633794522	3	1	0.00641025641025641	156	4161	31842	AP-1gamma
GO_SUBSTRATE_INDEPENDENT_TELENCEPHALIC_TANGENTIAL_MIGRATION	GO_SUBSTRATE_INDEPENDENT_TELENCEPHALIC_TANGENTIAL_MIGRATION	0.108333988467637	-2.22253633794522	3	1	0.00641025641025641	156	4161	36746	sli
VILIMAS_NOTCH1_TARGETS_UP	VILIMAS_NOTCH1_TARGETS_UP	0.108333988467637	-2.22253633794522	3	1	0.00641025641025641	156	4161	34969	cact
MATZUK_FERTILIZATION	MATZUK_FERTILIZATION	0.108333988467637	-2.22253633794522	3	1	0.00641025641025641	156	4161	43127	Tsp96F
GO_NEGATIVE_REGULATION_OF_BLOOD_VESSEL_ENDOTHELIAL_CELL_MIGRATION	GO_NEGATIVE_REGULATION_OF_BLOOD_VESSEL_ENDOTHELIAL_CELL_MIGRATION	0.108333988467637	-2.22253633794522	3	1	0.00641025641025641	156	4161	31293	N
GO_POSITIVE_REGULATION_OF_EPIDERMIS_DEVELOPMENT	GO_POSITIVE_REGULATION_OF_EPIDERMIS_DEVELOPMENT	0.108333988467637	-2.22253633794522	3	1	0.00641025641025641	156	4161	31293	N
GO_REGULATION_OF_KERATINOCYTE_DIFFERENTIATION	GO_REGULATION_OF_KERATINOCYTE_DIFFERENTIATION	0.108333988467637	-2.22253633794522	3	1	0.00641025641025641	156	4161	31293	N
GO_NEGATIVE_REGULATION_OF_CARDIAC_MUSCLE_CELL_APOPTOTIC_PROCESS	GO_NEGATIVE_REGULATION_OF_CARDIAC_MUSCLE_CELL_APOPTOTIC_PROCESS	0.108333988467637	-2.22253633794522	3	1	0.00641025641025641	156	4161	38017	Pdk1
GO_PHOSPHOLIPASE_BINDING	GO_PHOSPHOLIPASE_BINDING	0.108333988467637	-2.22253633794522	3	1	0.00641025641025641	156	4161	38017	Pdk1
GO_HEMATOPOIETIC_STEM_CELL_DIFFERENTIATION	GO_HEMATOPOIETIC_STEM_CELL_DIFFERENTIATION	0.108333988467637	-2.22253633794522	3	1	0.00641025641025641	156	4161	36854	Cdk4
BALLIF_DEVELOPMENTAL_DISABILITY_P16_P12_DELETION	BALLIF_DEVELOPMENTAL_DISABILITY_P16_P12_DELETION	0.108333988467637	-2.22253633794522	3	1	0.00641025641025641	156	4161	49297	SERCA
GO_MYOSIN_HEAVY_CHAIN_BINDING	GO_MYOSIN_HEAVY_CHAIN_BINDING	0.108333988467637	-2.22253633794522	3	1	0.00641025641025641	156	4161	42854	Syx1A
BIOCARTA_RELA_PATHWAY	BIOCARTA_RELA_PATHWAY	0.108333988467637	-2.22253633794522	3	1	0.00641025641025641	156	4161	34969	cact
GO_CELLULAR_RESPONSE_TO_VITAMIN_D	GO_CELLULAR_RESPONSE_TO_VITAMIN_D	0.108333988467637	-2.22253633794522	3	1	0.00641025641025641	156	4161	45307	fz
chr1q12	chr1q12	0.108333988467637	-2.22253633794522	3	1	0.00641025641025641	156	4161	3346209	Ddr
GO_INTESTINAL_EPITHELIAL_CELL_DIFFERENTIATION	GO_INTESTINAL_EPITHELIAL_CELL_DIFFERENTIATION	0.108333988467637	-2.22253633794522	3	1	0.00641025641025641	156	4161	34215	C1GalTA
GO_NEGATIVE_REGULATION_OF_B_CELL_ACTIVATION	GO_NEGATIVE_REGULATION_OF_B_CELL_ACTIVATION	0.108333988467637	-2.22253633794522	3	1	0.00641025641025641	156	4161	43826	Actbeta
MODULE_505	MODULE_505	0.108333988467637	-2.22253633794522	3	1	0.00641025641025641	156	4161	32582	Mfe2
GO_REGULATION_OF_EXTRACELLULAR_MATRIX_ASSEMBLY	GO_REGULATION_OF_EXTRACELLULAR_MATRIX_ASSEMBLY	0.108333988467637	-2.22253633794522	3	1	0.00641025641025641	156	4161	31293	N
GO_PLATELET_DENSE_TUBULAR_NETWORK	GO_PLATELET_DENSE_TUBULAR_NETWORK	0.108333988467637	-2.22253633794522	3	1	0.00641025641025641	156	4161	49297	SERCA
GO_REGULATION_OF_ENERGY_HOMEOSTASIS	GO_REGULATION_OF_ENERGY_HOMEOSTASIS	0.108333988467637	-2.22253633794522	3	1	0.00641025641025641	156	4161	42313	Dl
GO_RESPONSE_TO_PARATHYROID_HORMONE	GO_RESPONSE_TO_PARATHYROID_HORMONE	0.108333988467637	-2.22253633794522	3	1	0.00641025641025641	156	4161	36032	Mef2
GO_NEGATIVE_REGULATION_OF_EPITHELIAL_CELL_APOPTOTIC_PROCESS	GO_NEGATIVE_REGULATION_OF_EPITHELIAL_CELL_APOPTOTIC_PROCESS	0.108333988467637	-2.22253633794522	3	1	0.00641025641025641	156	4161	31221	Raf
GO_INTESTINAL_EPITHELIAL_CELL_DEVELOPMENT	GO_INTESTINAL_EPITHELIAL_CELL_DEVELOPMENT	0.108333988467637	-2.22253633794522	3	1	0.00641025641025641	156	4161	34215	C1GalTA
GO_ORGAN_INDUCTION	GO_ORGAN_INDUCTION	0.108333988467637	-2.22253633794522	3	1	0.00641025641025641	156	4161	31151	arm
BIOCARTA_SET_PATHWAY	BIOCARTA_SET_PATHWAY	0.108333988467637	-2.22253633794522	3	1	0.00641025641025641	156	4161	34734	Drep4
GO_NEGATIVE_REGULATION_OF_ENDOPLASMIC_RETICULUM_UNFOLDED_PROTEIN_RESPONSE	GO_NEGATIVE_REGULATION_OF_ENDOPLASMIC_RETICULUM_UNFOLDED_PROTEIN_RESPONSE	0.108333988467637	-2.22253633794522	3	1	0.00641025641025641	156	4161	33262	dock
LEE_INTRATHYMIC_T_PROGENITOR	LEE_INTRATHYMIC_T_PROGENITOR	0.108333988467637	-2.22253633794522	3	1	0.00641025641025641	156	4161	36854	Cdk4
GO_SENSORY_PERCEPTION_OF_TASTE	GO_SENSORY_PERCEPTION_OF_TASTE	0.108333988467637	-2.22253633794522	3	1	0.00641025641025641	156	4161	37643	ReepA
REACTOME_SIGNALING_BY_HIPPO	REACTOME_SIGNALING_BY_HIPPO	0.108333988467637	-2.22253633794522	3	1	0.00641025641025641	156	4161	42186	14-3-3epsilon
GNF2_SNRK	GNF2_SNRK	0.108333988467637	-2.22253633794522	3	1	0.00641025641025641	156	4161	35425	step
BRUNEAU_HEART_GREAT_VESSELS_AND_VALVULOGENESIS	BRUNEAU_HEART_GREAT_VESSELS_AND_VALVULOGENESIS	0.108333988467637	-2.22253633794522	3	1	0.00641025641025641	156	4161	31293	N
HARRIS_BRAIN_CANCER_PROGENITORS	HARRIS_BRAIN_CANCER_PROGENITORS	0.108333988467637	-2.22253633794522	3	1	0.00641025641025641	156	4161	32536	sd
YEMELYANOV_GR_TARGETS_DN	YEMELYANOV_GR_TARGETS_DN	0.108333988467637	-2.22253633794522	3	1	0.00641025641025641	156	4161	43803	Eph
OUYANG_PROSTATE_CANCER_PROGRESSION_UP	OUYANG_PROSTATE_CANCER_PROGRESSION_UP	0.108333988467637	-2.22253633794522	3	1	0.00641025641025641	156	4161	43127	Tsp96F
MIKKELSEN_PLURIPOTENT_STATE_DN	MIKKELSEN_PLURIPOTENT_STATE_DN	0.108333988467637	-2.22253633794522	3	1	0.00641025641025641	156	4161	36854	Cdk4
GO_RESPONSE_TO_FUNGUS	GO_RESPONSE_TO_FUNGUS	0.108333988467637	-2.22253633794522	3	1	0.00641025641025641	156	4161	32865	CG6891
GO_RECEPTOR_SERINE_THREONINE_KINASE_BINDING	GO_RECEPTOR_SERINE_THREONINE_KINASE_BINDING	0.108333988467637	-2.22253633794522	3	1	0.00641025641025641	156	4161	43826	Actbeta
ST_G_ALPHA_S_PATHWAY	ST_G_ALPHA_S_PATHWAY	0.108333988467637	-2.22253633794522	3	1	0.00641025641025641	156	4161	31221	Raf
GO_CD4_POSITIVE_ALPHA_BETA_T_CELL_ACTIVATION	GO_CD4_POSITIVE_ALPHA_BETA_T_CELL_ACTIVATION	0.108333988467637	-2.22253633794522	3	1	0.00641025641025641	156	4161	31221	Raf
GO_LENS_FIBER_CELL_DEVELOPMENT	GO_LENS_FIBER_CELL_DEVELOPMENT	0.108333988467637	-2.22253633794522	3	1	0.00641025641025641	156	4161	3355139	CG17883
WANG_RESPONSE_TO_FORSKOLIN_DN	WANG_RESPONSE_TO_FORSKOLIN_DN	0.108333988467637	-2.22253633794522	3	1	0.00641025641025641	156	4161	31593	Pat1
GO_PLATELET_MORPHOGENESIS	GO_PLATELET_MORPHOGENESIS	0.108333988467637	-2.22253633794522	3	1	0.00641025641025641	156	4161	36032	Mef2
PID_GLYPICAN_1PATHWAY	PID_GLYPICAN_1PATHWAY	0.108333988467637	-2.22253633794522	3	1	0.00641025641025641	156	4161	36746	sli
GO_REGULATION_OF_INTERFERON_ALPHA_PRODUCTION	GO_REGULATION_OF_INTERFERON_ALPHA_PRODUCTION	0.108333988467637	-2.22253633794522	3	1	0.00641025641025641	156	4161	44497	Tollo
CASTELLANO_HRAS_AND_NRAS_TARGETS_UP	CASTELLANO_HRAS_AND_NRAS_TARGETS_UP	0.108333988467637	-2.22253633794522	3	1	0.00641025641025641	156	4161	43724	CycG
GO_NEGATIVE_REGULATION_OF_CHONDROCYTE_DIFFERENTIATION	GO_NEGATIVE_REGULATION_OF_CHONDROCYTE_DIFFERENTIATION	0.108333988467637	-2.22253633794522	3	1	0.00641025641025641	156	4161	31151	arm
chr12p	chr12p	0.108333988467637	-2.22253633794522	3	1	0.00641025641025641	156	4161	31141	Pex5
GO_PROSTATE_GLANDULAR_ACINUS_DEVELOPMENT	GO_PROSTATE_GLANDULAR_ACINUS_DEVELOPMENT	0.108333988467637	-2.22253633794522	3	1	0.00641025641025641	156	4161	31293	N
GO_GABAERGIC_NEURON_DIFFERENTIATION	GO_GABAERGIC_NEURON_DIFFERENTIATION	0.108333988467637	-2.22253633794522	3	1	0.00641025641025641	156	4161	43826	Actbeta
GO_DISTAL_TUBULE_DEVELOPMENT	GO_DISTAL_TUBULE_DEVELOPMENT	0.108333988467637	-2.22253633794522	3	1	0.00641025641025641	156	4161	31293	N
GO_GLOMERULAR_EPITHELIUM_DEVELOPMENT	GO_GLOMERULAR_EPITHELIUM_DEVELOPMENT	0.108333988467637	-2.22253633794522	3	1	0.00641025641025641	156	4161	44097	sns
MODULE_164	MODULE_164	0.108333988467637	-2.22253633794522	3	1	0.00641025641025641	156	4161	36277	PI31
YAGUE_PRETUMOR_DRUG_RESISTANCE_DN	YAGUE_PRETUMOR_DRUG_RESISTANCE_DN	0.108333988467637	-2.22253633794522	3	1	0.00641025641025641	156	4161	33245	ds
GO_REGULATION_OF_ALPHA_AMINO_3_HYDROXY_5_METHYL_4_ISOXAZOLE_PROPIONATE_SELECTIVE_GLUTAMATE_RECEPTOR_ACTIVITY	GO_REGULATION_OF_ALPHA_AMINO_3_HYDROXY_5_METHYL_4_ISOXAZOLE_PROPIONATE_SELECTIVE_GLUTAMATE_RECEPTOR_ACTIVITY	0.108333988467637	-2.22253633794522	3	1	0.00641025641025641	156	4161	36032	Mef2
YANG_BREAST_CANCER_ESR1_BULK_DN	YANG_BREAST_CANCER_ESR1_BULK_DN	0.108333988467637	-2.22253633794522	3	1	0.00641025641025641	156	4161	33262	dock
GO_POSITIVE_REGULATION_OF_CHEMOKINE_PRODUCTION	GO_POSITIVE_REGULATION_OF_CHEMOKINE_PRODUCTION	0.108333988467637	-2.22253633794522	3	1	0.00641025641025641	156	4161	44497	Tollo
GO_REGULATION_OF_CELL_MIGRATION_INVOLVED_IN_SPROUTING_ANGIOGENESIS	GO_REGULATION_OF_CELL_MIGRATION_INVOLVED_IN_SPROUTING_ANGIOGENESIS	0.108333988467637	-2.22253633794522	3	1	0.00641025641025641	156	4161	31293	N
GO_SYMPATHETIC_NERVOUS_SYSTEM_DEVELOPMENT	GO_SYMPATHETIC_NERVOUS_SYSTEM_DEVELOPMENT	0.108333988467637	-2.22253633794522	3	1	0.00641025641025641	156	4161	31151	arm
BIOCARTA_EPONFKB_PATHWAY	BIOCARTA_EPONFKB_PATHWAY	0.108333988467637	-2.22253633794522	3	1	0.00641025641025641	156	4161	34969	cact
GO_POSITIVE_REGULATION_OF_ENDOPLASMIC_RETICULUM_UNFOLDED_PROTEIN_RESPONSE	GO_POSITIVE_REGULATION_OF_ENDOPLASMIC_RETICULUM_UNFOLDED_PROTEIN_RESPONSE	0.108333988467637	-2.22253633794522	3	1	0.00641025641025641	156	4161	33859	Kr-h2
GO_CYTOSKELETAL_ADAPTOR_ACTIVITY	GO_CYTOSKELETAL_ADAPTOR_ACTIVITY	0.108333988467637	-2.22253633794522	3	1	0.00641025641025641	156	4161	33262	dock
REACTOME_GENERATION_OF_SECOND_MESSENGER_MOLECULES	REACTOME_GENERATION_OF_SECOND_MESSENGER_MOLECULES	0.108333988467637	-2.22253633794522	3	1	0.00641025641025641	156	4161	33262	dock
GO_REGULATION_OF_SISTER_CHROMATID_COHESION	GO_REGULATION_OF_SISTER_CHROMATID_COHESION	0.108333988467637	-2.22253633794522	3	1	0.00641025641025641	156	4161	31151	arm
IKEDA_MIR133_TARGETS_DN	IKEDA_MIR133_TARGETS_DN	0.108333988467637	-2.22253633794522	3	1	0.00641025641025641	156	4161	36032	Mef2
GO_NEGATIVE_REGULATION_OF_MYOTUBE_DIFFERENTIATION	GO_NEGATIVE_REGULATION_OF_MYOTUBE_DIFFERENTIATION	0.108333988467637	-2.22253633794522	3	1	0.00641025641025641	156	4161	31293	N
GO_CHONDROITIN_SULFATE_CATABOLIC_PROCESS	GO_CHONDROITIN_SULFATE_CATABOLIC_PROCESS	0.108333988467637	-2.22253633794522	3	1	0.00641025641025641	156	4161	38423	Ids
DACOSTA_ERCC3_ALLELE_XPCS_VS_TTD_UP	DACOSTA_ERCC3_ALLELE_XPCS_VS_TTD_UP	0.108333988467637	-2.22253633794522	3	1	0.00641025641025641	156	4161	35509	ap
GO_ENDOTHELIAL_TUBE_MORPHOGENESIS	GO_ENDOTHELIAL_TUBE_MORPHOGENESIS	0.108333988467637	-2.22253633794522	3	1	0.00641025641025641	156	4161	31151	arm
GO_PROTEIN_PHOSPHATASE_TYPE_1_COMPLEX	GO_PROTEIN_PHOSPHATASE_TYPE_1_COMPLEX	0.108333988467637	-2.22253633794522	3	1	0.00641025641025641	156	4161	33262	dock
ONDER_CDH1_TARGETS_3_DN	ONDER_CDH1_TARGETS_3_DN	0.108333988467637	-2.22253633794522	3	1	0.00641025641025641	156	4161	42340	subdued
GO_CELLULAR_RESPONSE_TO_LIPID	GO_CELLULAR_RESPONSE_TO_LIPID	0.109062492402517	-2.21583423624713	108	7	0.0448717948717949	156	4161	36283,34969,41086,43826,36032,45307,31151	otk,cact,hyx,Actbeta,Mef2,fz,arm
CAGTATT_MIR200B_MIR200C_MIR429	CAGTATT_MIR200B_MIR200C_MIR429	0.1094327675365	-2.21244491339822	129	8	0.0512820512820513	156	4161	44115,42854,37203,39884,38017,41114,31179,32536	Rgl,Syx1A,hppy,sina,Pdk1,CG45050,Unc-76,sd
BENPORATH_SUZ12_TARGETS	BENPORATH_SUZ12_TARGETS	0.1094327675365	-2.21244491339822	129	8	0.0512820512820513	156	4161	35509,40521,39596,36703,43824,43803,45318,36746	ap,nAChRalpha4,dlp,unc-5,Cals,Eph,kn,sli
GSE22432_UNTREATED_VS_TGFB1_TREATED_COMMON_DC_PROGENITOR_UP	GSE22432_UNTREATED_VS_TGFB1_TREATED_COMMON_DC_PROGENITOR_UP	0.10986437108418	-2.20850866409129	49	4	0.0256410256410256	156	4161	40733,37999,41316,31270	CG2017,emp,Tpc1,CG32795
YY1_01	YY1_01	0.10986437108418	-2.20850866409129	49	4	0.0256410256410256	156	4161	42524,31842,38994,42186	Rab1,AP-1gamma,Pex7,14-3-3epsilon
GSE30971_CTRL_VS_LPS_STIM_MACROPHAGE_WBP7_KO_4H_DN	GSE30971_CTRL_VS_LPS_STIM_MACROPHAGE_WBP7_KO_4H_DN	0.10986437108418	-2.20850866409129	49	4	0.0256410256410256	156	4161	250811,40640,37203,31957	bru2,Cerk,hppy,alpha-Man-Ia
GSE13493_DP_VS_CD8POS_THYMOCYTE_UP	GSE13493_DP_VS_CD8POS_THYMOCYTE_UP	0.10986437108418	-2.20850866409129	49	4	0.0256410256410256	156	4161	40640,31141,36283,43127	Cerk,Pex5,otk,Tsp96F
KARLSSON_TGFB1_TARGETS_DN	KARLSSON_TGFB1_TARGETS_DN	0.10986437108418	-2.20850866409129	49	4	0.0256410256410256	156	4161	43229,36419,38723,250811	His2Av,Nmda1,LanA,bru2
FOXO1_01	FOXO1_01	0.10986437108418	-2.20850866409129	49	4	0.0256410256410256	156	4161	49968,43826,43229,43803	Cadps,Actbeta,His2Av,Eph
GSE40274_CTRL_VS_IRF4_TRANSDUCED_ACTIVATED_CD4_TCELL_UP	GSE40274_CTRL_VS_IRF4_TRANSDUCED_ACTIVATED_CD4_TCELL_UP	0.10986437108418	-2.20850866409129	49	4	0.0256410256410256	156	4161	43127,41602,43724,40567	Tsp96F,CtBP,CycG,CG31522
GSE20715_0H_VS_6H_OZONE_LUNG_UP	GSE20715_0H_VS_6H_OZONE_LUNG_UP	0.10986437108418	-2.20850866409129	49	4	0.0256410256410256	156	4161	3355010,40090,42340,45307	IntS3,fz2,subdued,fz
GSE42021_CD24INT_TREG_VS_CD24INT_TCONV_THYMUS_DN	GSE42021_CD24INT_TREG_VS_CD24INT_TCONV_THYMUS_DN	0.10986437108418	-2.20850866409129	49	4	0.0256410256410256	156	4161	35719,40733,41316,3346209	Dgat2,CG2017,Tpc1,Ddr
GSE21670_UNTREATED_VS_TGFB_TREATED_STAT3_KO_CD4_TCELL_DN	GSE21670_UNTREATED_VS_TGFB_TREATED_STAT3_KO_CD4_TCELL_DN	0.10986437108418	-2.20850866409129	49	4	0.0256410256410256	156	4161	35475,3355139,32097,35425	CG3107,CG17883,Drak,step
GSE45365_NK_CELL_VS_BCELL_UP	GSE45365_NK_CELL_VS_BCELL_UP	0.10986437108418	-2.20850866409129	49	4	0.0256410256410256	156	4161	37344,36059,32497,32297	Fem-1,14-3-3zeta,CG9220,CG1673
GSE8384_CTRL_VS_B_ABORTUS_4H_MAC_CELL_LINE_UP	GSE8384_CTRL_VS_B_ABORTUS_4H_MAC_CELL_LINE_UP	0.10986437108418	-2.20850866409129	49	4	0.0256410256410256	156	4161	40294,40733,36032,45318	Pex14,CG2017,Mef2,kn
GSE41867_DAY8_EFFECTOR_VS_DAY30_EXHAUSTED_CD8_TCELL_LCMV_CLONE13_DN	GSE41867_DAY8_EFFECTOR_VS_DAY30_EXHAUSTED_CD8_TCELL_LCMV_CLONE13_DN	0.10986437108418	-2.20850866409129	49	4	0.0256410256410256	156	4161	32097,34734,32865,32497	Drak,Drep4,CG6891,CG9220
GSE20152_SPHK1_KO_VS_WT_HTNFA_OVERXPRESS_ANKLE_UP	GSE20152_SPHK1_KO_VS_WT_HTNFA_OVERXPRESS_ANKLE_UP	0.10986437108418	-2.20850866409129	49	4	0.0256410256410256	156	4161	42524,32497,41209,34338	Rab1,CG9220,FBXO11,Pen
GSE37563_WT_VS_CTLA4_KO_CD4_TCELL_D4_POST_IMMUNIZATION_DN	GSE37563_WT_VS_CTLA4_KO_CD4_TCELL_D4_POST_IMMUNIZATION_DN	0.10986437108418	-2.20850866409129	49	4	0.0256410256410256	156	4161	36542,40567,32497,35196	shot,CG31522,CG9220,l(2)37Cg
GSE1925_CTRL_VS_3H_IFNG_STIM_MACROPHAGE_DN	GSE1925_CTRL_VS_3H_IFNG_STIM_MACROPHAGE_DN	0.10986437108418	-2.20850866409129	49	4	0.0256410256410256	156	4161	31221,35509,49968,32244	Raf,ap,Cadps,CG4645
GSE41867_NAIVE_VS_DAY6_LCMV_EFFECTOR_CD8_TCELL_UP	GSE41867_NAIVE_VS_DAY6_LCMV_EFFECTOR_CD8_TCELL_UP	0.10986437108418	-2.20850866409129	49	4	0.0256410256410256	156	4161	42735,37203,32097,34969	CenB1A,hppy,Drak,cact
GSE23505_IL6_IL1_IL23_VS_IL6_IL1_TGFB_TREATED_CD4_TCELL_UP	GSE23505_IL6_IL1_IL23_VS_IL6_IL1_TGFB_TREATED_CD4_TCELL_UP	0.10986437108418	-2.20850866409129	49	4	0.0256410256410256	156	4161	41274,33805,37206,33180	CG6465,CG11030,wbl,CG3436
GO_NUCLEAR_IMPORT	GO_NUCLEAR_IMPORT	0.10986437108418	-2.20850866409129	49	4	0.0256410256410256	156	4161	44668,31151,34969,34338	SmD1,arm,cact,Pen
GSE1432_CTRL_VS_IFNG_24H_MICROGLIA_UP	GSE1432_CTRL_VS_IFNG_24H_MICROGLIA_UP	0.10986437108418	-2.20850866409129	49	4	0.0256410256410256	156	4161	40640,31179,326151,44672	Cerk,Unc-76,Pgant5,Lk6
GSE7460_TREG_VS_TCONV_ACT_UP	GSE7460_TREG_VS_TCONV_ACT_UP	0.10986437108418	-2.20850866409129	49	4	0.0256410256410256	156	4161	41086,32536,40640,39943	hyx,sd,Cerk,frc
GSE5589_WT_VS_IL6_KO_LPS_AND_IL10_STIM_MACROPHAGE_45MIN_DN	GSE5589_WT_VS_IL6_KO_LPS_AND_IL10_STIM_MACROPHAGE_45MIN_DN	0.10986437108418	-2.20850866409129	49	4	0.0256410256410256	156	4161	37344,44115,33859,33262	Fem-1,Rgl,Kr-h2,dock
GSE37533_PPARG1_FOXP3_VS_FOXP3_TRANSDUCED_CD4_TCELL_PIOGLITAZONE_TREATED_DN	GSE37533_PPARG1_FOXP3_VS_FOXP3_TRANSDUCED_CD4_TCELL_PIOGLITAZONE_TREATED_DN	0.109988738941493	-2.20737729168938	68	5	0.032051282051282	156	4161	34831,33627,43999,36059,37449	Dyrk2,ft,trbl,14-3-3zeta,Fkbp14
HEDENFALK_BREAST_CANCER_BRCA1_VS_BRCA2	HEDENFALK_BREAST_CANCER_BRCA1_VS_BRCA2	0.109988738941493	-2.20737729168938	68	5	0.032051282051282	156	4161	42313,42160,34215,31151,44668	Dl,htl,C1GalTA,arm,SmD1
GSE13411_NAIVE_VS_SWITCHED_MEMORY_BCELL_DN	GSE13411_NAIVE_VS_SWITCHED_MEMORY_BCELL_DN	0.109988738941493	-2.20737729168938	68	5	0.032051282051282	156	4161	36277,33305,35492,38346,33461	PI31,CG4896,CG10417,Pgant6,Pgk
GSE2128_C57BL6_VS_NOD_THYMOCYTE_MIMETOPE_NEGATIVE_SELECTION_DN	GSE2128_C57BL6_VS_NOD_THYMOCYTE_MIMETOPE_NEGATIVE_SELECTION_DN	0.109988738941493	-2.20737729168938	68	5	0.032051282051282	156	4161	36419,40056,43724,42186,32097	Nmda1,CG3961,CycG,14-3-3epsilon,Drak
REACTOME_AXON_GUIDANCE	REACTOME_AXON_GUIDANCE	0.109988738941493	-2.20737729168938	68	5	0.032051282051282	156	4161	36746,36703,37603,39884,33262	sli,unc-5,robo1,sina,dock
CACTGCC_MIR34A_MIR34C_MIR449	CACTGCC_MIR34A_MIR34C_MIR449	0.109988738941493	-2.20737729168938	68	5	0.032051282051282	156	4161	42313,36854,31293,250811,251900	Dl,Cdk4,N,bru2,GlcAT-I
WGGAATGY_TEF1_Q6	WGGAATGY_TEF1_Q6	0.109988738941493	-2.20737729168938	68	5	0.032051282051282	156	4161	31957,31593,43826,36445,36854	alpha-Man-Ia,Pat1,Actbeta,Nrk,Cdk4
GSE37416_CTRL_VS_24H_F_TULARENSIS_LVS_NEUTROPHIL_DN	GSE37416_CTRL_VS_24H_F_TULARENSIS_LVS_NEUTROPHIL_DN	0.109988738941493	-2.20737729168938	68	5	0.032051282051282	156	4161	34969,40733,31221,34160,36419	cact,CG2017,Raf,CG13384,Nmda1
GSE13484_UNSTIM_VS_3H_YF17D_VACCINE_STIM_PBMC_UP	GSE13484_UNSTIM_VS_3H_YF17D_VACCINE_STIM_PBMC_UP	0.109988738941493	-2.20737729168938	68	5	0.032051282051282	156	4161	33262,43312,33350,34030,41704	dock,wdb,Rim2,Ziz,rdx
GO_POSITIVE_REGULATION_OF_BIOSYNTHETIC_PROCESS	GO_POSITIVE_REGULATION_OF_BIOSYNTHETIC_PROCESS	0.111035182025877	-2.19790817270141	401	20	0.128205128205128	156	4161	45307,43127,33753,40090,31151,42889,45318,41086,44497,3346209,41602,31293,43826,42549,32536,35509,33262,36032,34969,42313	fz,Tsp96F,tkv,fz2,arm,jar,kn,hyx,Tollo,Ddr,CtBP,N,Actbeta,InR,sd,ap,dock,Mef2,cact,Dl
GO_PROTEIN_LOCALIZATION_TO_ORGANELLE	GO_PROTEIN_LOCALIZATION_TO_ORGANELLE	0.111563723167236	-2.19315934310427	262	14	0.0897435897435897	156	4161	34969,37999,31141,38994,39294,35693,41114,43127,3355130,38182,34338,31151,40294,42735	cact,emp,Pex5,Pex7,CG7394,Vps13,CG45050,Tsp96F,lt,Pex10,Pen,arm,Pex14,CenB1A
GO_NEUROLOGICAL_SYSTEM_PROCESS	GO_NEUROLOGICAL_SYSTEM_PROCESS	0.112685683137076	-2.18315290116954	173	10	0.0641025641025641	156	4161	37643,43803,31664,36032,31221,42889,42340,41209,39294,36445	ReepA,Eph,unc-119,Mef2,Raf,jar,subdued,FBXO11,CG7394,Nrk
MODULE_69	MODULE_69	0.113077911705168	-2.17967821373824	109	7	0.0448717948717949	156	4161	250811,43724,31270,42160,41209,39884,326115	bru2,CycG,CG32795,htl,FBXO11,sina,Atg16
CREIGHTON_ENDOCRINE_THERAPY_RESISTANCE_5	CREIGHTON_ENDOCRINE_THERAPY_RESISTANCE_5	0.113077911705168	-2.17967821373824	109	7	0.0448717948717949	156	4161	32244,40640,31842,42524,40090,38346,31151	CG4645,Cerk,AP-1gamma,Rab1,fz2,Pgant6,arm
GO_ENDOCYTOSIS	GO_ENDOCYTOSIS	0.113089880887198	-2.17957237035617	130	8	0.0512820512820513	156	4161	38846,31664,42313,42956,42524,42889,43127,33262	lqf,unc-119,Dl,lili,Rab1,jar,Tsp96F,dock
ENK_UV_RESPONSE_EPIDERMIS_DN	ENK_UV_RESPONSE_EPIDERMIS_DN	0.113089880887198	-2.17957237035617	130	8	0.0512820512820513	156	4161	32097,42889,37206,32582,3355130,37344,35425,31664	Drak,jar,wbl,Mfe2,lt,Fem-1,step,unc-119
GSE17721_4_VS_24H_CPG_BMDC_DN	GSE17721_4_VS_24H_CPG_BMDC_DN	0.11519706226183	-2.1611110322449	69	5	0.032051282051282	156	4161	38175,41316,36419,40056,251900	Psa,Tpc1,Nmda1,CG3961,GlcAT-I
KEGG_ENDOCYTOSIS	KEGG_ENDOCYTOSIS	0.11519706226183	-2.1611110322449	69	5	0.032051282051282	156	4161	42549,42160,38846,42735,33418	InR,htl,lqf,CenB1A,Rab5
GO_ENDOCYTIC_VESICLE	GO_ENDOCYTIC_VESICLE	0.11519706226183	-2.1611110322449	69	5	0.032051282051282	156	4161	31842,33418,42889,31157,40090	AP-1gamma,Rab5,jar,Ocrl,fz2
MODULE_205	MODULE_205	0.11519706226183	-2.1611110322449	69	5	0.032051282051282	156	4161	38346,37449,44097,37801,37888	Pgant6,Fkbp14,sns,CG2812,betaTub60D
GSE5589_WT_VS_IL6_KO_LPS_STIM_MACROPHAGE_45MIN_UP	GSE5589_WT_VS_IL6_KO_LPS_STIM_MACROPHAGE_45MIN_UP	0.11519706226183	-2.1611110322449	69	5	0.032051282051282	156	4161	32627,31221,33805,3346209,37999	SMC3,Raf,CG11030,Ddr,emp
PHONG_TNF_RESPONSE_NOT_VIA_P38	PHONG_TNF_RESPONSE_NOT_VIA_P38	0.11519706226183	-2.1611110322449	69	5	0.032051282051282	156	4161	40090,36419,43373,36032,34969	fz2,Nmda1,Gfat2,Mef2,cact
GSE14000_4H_VS_16H_LPS_DC_DN	GSE14000_4H_VS_16H_LPS_DC_DN	0.11519706226183	-2.1611110322449	69	5	0.032051282051282	156	4161	33350,41090,250811,32312,42956	Rim2,Kdm2,bru2,Tpst,lili
GSE17721_PAM3CSK4_VS_GADIQUIMOD_2H_BMDC_DN	GSE17721_PAM3CSK4_VS_GADIQUIMOD_2H_BMDC_DN	0.11519706226183	-2.1611110322449	69	5	0.032051282051282	156	4161	38846,35492,36760,40506,36032	lqf,CG10417,ATPCL,Arf79F,Mef2
GSE17721_PAM3CSK4_VS_CPG_24H_BMDC_DN	GSE17721_PAM3CSK4_VS_CPG_24H_BMDC_DN	0.11519706226183	-2.1611110322449	69	5	0.032051282051282	156	4161	42956,31842,41785,43127,44097	lili,AP-1gamma,eff,Tsp96F,sns
GSE22589_HEALTHY_VS_HIV_AND_SIV_INFECTED_DC_DN	GSE22589_HEALTHY_VS_HIV_AND_SIV_INFECTED_DC_DN	0.11519706226183	-2.1611110322449	69	5	0.032051282051282	156	4161	42295,37435,35475,41538,34734	Ppcs,CG9485,CG3107,CG18549,Drep4
GO_RESPONSE_TO_ENDOGENOUS_STIMULUS	GO_RESPONSE_TO_ENDOGENOUS_STIMULUS	0.115335244507423	-2.1599122218562	356	18	0.115384615384615	156	4161	42160,42549,43826,31293,38890,42735,34969,37603,31221,36032,33753,40521,45307,38017,43127,31151,37435,36746	htl,InR,Actbeta,N,nmo,CenB1A,cact,robo1,Raf,Mef2,tkv,nAChRalpha4,fz,Pdk1,Tsp96F,arm,CG9485,sli
GSE46025_WT_VS_FOXO1_KO_KLRG1_LOW_CD8_EFFECTOR_TCELL_DN	GSE46025_WT_VS_FOXO1_KO_KLRG1_LOW_CD8_EFFECTOR_TCELL_DN	0.11612457049124	-2.15309178053106	50	4	0.0256410256410256	156	4161	43373,36760,43824,41114	Gfat2,ATPCL,Cals,CG45050
LU_AGING_BRAIN_UP	LU_AGING_BRAIN_UP	0.11612457049124	-2.15309178053106	50	4	0.0256410256410256	156	4161	32627,32497,34969,42160	SMC3,CG9220,cact,htl
GSE23114_WT_VS_SLE2C1_MOUSE_SPLEEN_B1A_BCELL_DN	GSE23114_WT_VS_SLE2C1_MOUSE_SPLEEN_B1A_BCELL_DN	0.11612457049124	-2.15309178053106	50	4	0.0256410256410256	156	4161	42889,42429,43999,35509	jar,DPCoAC,trbl,ap
GSE37301_MULTIPOTENT_PROGENITOR_VS_GRAN_MONO_PROGENITOR_UP	GSE37301_MULTIPOTENT_PROGENITOR_VS_GRAN_MONO_PROGENITOR_UP	0.11612457049124	-2.15309178053106	50	4	0.0256410256410256	156	4161	36419,37203,33805,42160	Nmda1,hppy,CG11030,htl
GSE43863_NAIVE_VS_TH1_EFF_CD4_TCELL_D6_LCMV_UP	GSE43863_NAIVE_VS_TH1_EFF_CD4_TCELL_D6_LCMV_UP	0.11612457049124	-2.15309178053106	50	4	0.0256410256410256	156	4161	43826,41090,33418,34215	Actbeta,Kdm2,Rab5,C1GalTA
GSE13522_WT_VS_IFNAR_KO_SKING_T_CRUZI_Y_STRAIN_INF_DN	GSE13522_WT_VS_IFNAR_KO_SKING_T_CRUZI_Y_STRAIN_INF_DN	0.11612457049124	-2.15309178053106	50	4	0.0256410256410256	156	4161	38251,43803,43999,36776	Tmhs,Eph,trbl,Ric
GSE29618_LAIV_VS_TIV_FLU_VACCINE_DAY7_MDC_UP	GSE29618_LAIV_VS_TIV_FLU_VACCINE_DAY7_MDC_UP	0.11612457049124	-2.15309178053106	50	4	0.0256410256410256	156	4161	326151,32097,35492,36703	Pgant5,Drak,CG10417,unc-5
GSE3039_CD4_TCELL_VS_ALPHAALPHA_CD8_TCELL_UP	GSE3039_CD4_TCELL_VS_ALPHAALPHA_CD8_TCELL_UP	0.11612457049124	-2.15309178053106	50	4	0.0256410256410256	156	4161	32865,326115,36419,44115	CG6891,Atg16,Nmda1,Rgl
GSE17721_0.5H_VS_8H_LPS_BMDC_DN	GSE17721_0.5H_VS_8H_LPS_BMDC_DN	0.11612457049124	-2.15309178053106	50	4	0.0256410256410256	156	4161	40733,31221,31957,44115	CG2017,Raf,alpha-Man-Ia,Rgl
GSE13485_DAY3_VS_DAY21_YF17D_VACCINE_PBMC_UP	GSE13485_DAY3_VS_DAY21_YF17D_VACCINE_PBMC_UP	0.11612457049124	-2.15309178053106	50	4	0.0256410256410256	156	4161	37999,44115,31221,44672	emp,Rgl,Raf,Lk6
GSE7460_TCONV_VS_TREG_LN_DN	GSE7460_TCONV_VS_TREG_LN_DN	0.11612457049124	-2.15309178053106	50	4	0.0256410256410256	156	4161	39943,42549,43127,36854	frc,InR,Tsp96F,Cdk4
DAZARD_RESPONSE_TO_UV_SCC_UP	DAZARD_RESPONSE_TO_UV_SCC_UP	0.11612457049124	-2.15309178053106	50	4	0.0256410256410256	156	4161	36059,33461,37999,37435	14-3-3zeta,Pgk,emp,CG9485
GSE10422_WT_VS_BAFF_TRANSGENIC_LN_BCELL_UP	GSE10422_WT_VS_BAFF_TRANSGENIC_LN_BCELL_UP	0.11612457049124	-2.15309178053106	50	4	0.0256410256410256	156	4161	43472,38017,43127,38251	CG2006,Pdk1,Tsp96F,Tmhs
GSE13306_LAMINA_PROPRIA_VS_SPLEEN_TREG_UP	GSE13306_LAMINA_PROPRIA_VS_SPLEEN_TREG_UP	0.11612457049124	-2.15309178053106	50	4	0.0256410256410256	156	4161	32582,39943,42854,38890	Mfe2,frc,Syx1A,nmo
GSE9239_CTRL_VS_TNF_INHIBITOR_TREATED_DC_UP	GSE9239_CTRL_VS_TNF_INHIBITOR_TREATED_DC_UP	0.11612457049124	-2.15309178053106	50	4	0.0256410256410256	156	4161	37449,39884,41602,36419	Fkbp14,sina,CtBP,Nmda1
GSE19941_IL10_KO_VS_IL10_KO_AND_NFKBP50_KO_UNSTIM_MACROPHAGE_UP	GSE19941_IL10_KO_VS_IL10_KO_AND_NFKBP50_KO_UNSTIM_MACROPHAGE_UP	0.116368938924475	-2.15098962702287	32	3	0.0192307692307692	156	4161	31664,41086,40521	unc-119,hyx,nAChRalpha4
GSE14769_UNSTIM_VS_120MIN_LPS_BMDM_DN	GSE14769_UNSTIM_VS_120MIN_LPS_BMDM_DN	0.116368938924475	-2.15098962702287	32	3	0.0192307692307692	156	4161	33262,37203,40090	dock,hppy,fz2
GO_EMBRYONIC_SKELETAL_SYSTEM_DEVELOPMENT	GO_EMBRYONIC_SKELETAL_SYSTEM_DEVELOPMENT	0.116368938924475	-2.15098962702287	32	3	0.0192307692307692	156	4161	36032,39943,31151	Mef2,frc,arm
MODULE_47	MODULE_47	0.116368938924475	-2.15098962702287	32	3	0.0192307692307692	156	4161	43826,3346209,36746	Actbeta,Ddr,sli
GO_REGULATION_OF_AXONOGENESIS	GO_REGULATION_OF_AXONOGENESIS	0.116368938924475	-2.15098962702287	32	3	0.0192307692307692	156	4161	37603,31221,36746	robo1,Raf,sli
GO_EXTRINSIC_COMPONENT_OF_PLASMA_MEMBRANE	GO_EXTRINSIC_COMPONENT_OF_PLASMA_MEMBRANE	0.116368938924475	-2.15098962702287	32	3	0.0192307692307692	156	4161	35425,31151,35524	step,arm,Src42A
P53_DN.V1_UP	P53_DN.V1_UP	0.116368938924475	-2.15098962702287	32	3	0.0192307692307692	156	4161	36283,37643,36746	otk,ReepA,sli
GSE12505_WT_VS_E2_2_HET_PDC_UP	GSE12505_WT_VS_E2_2_HET_PDC_UP	0.116368938924475	-2.15098962702287	32	3	0.0192307692307692	156	4161	35196,42313,36283	l(2)37Cg,Dl,otk
GSE26488_WT_VS_HDAC7_DELTAP_TG_OT2_THYMOCYTE_WITH_PEPTIDE_INJECTION_UP	GSE26488_WT_VS_HDAC7_DELTAP_TG_OT2_THYMOCYTE_WITH_PEPTIDE_INJECTION_UP	0.116368938924475	-2.15098962702287	32	3	0.0192307692307692	156	4161	41114,43724,36760	CG45050,CycG,ATPCL
GSE23505_UNTREATED_VS_4DAY_IL6_IL1_IL23_TREATED_CD4_TCELL_DN	GSE23505_UNTREATED_VS_4DAY_IL6_IL1_IL23_TREATED_CD4_TCELL_DN	0.116368938924475	-2.15098962702287	32	3	0.0192307692307692	156	4161	41316,44115,35425	Tpc1,Rgl,step
BOSCO_ALLERGEN_INDUCED_TH2_ASSOCIATED_MODULE	BOSCO_ALLERGEN_INDUCED_TH2_ASSOCIATED_MODULE	0.116368938924475	-2.15098962702287	32	3	0.0192307692307692	156	4161	32097,36032,35475	Drak,Mef2,CG3107
GSE31082_CD4_VS_CD8_SP_THYMOCYTE_UP	GSE31082_CD4_VS_CD8_SP_THYMOCYTE_UP	0.116368938924475	-2.15098962702287	32	3	0.0192307692307692	156	4161	43127,43999,38346	Tsp96F,trbl,Pgant6
ATCATGA_MIR433	ATCATGA_MIR433	0.116368938924475	-2.15098962702287	32	3	0.0192307692307692	156	4161	326151,33859,41785	Pgant5,Kr-h2,eff
HFH3_01	HFH3_01	0.116368938924475	-2.15098962702287	32	3	0.0192307692307692	156	4161	36032,41209,38846	Mef2,FBXO11,lqf
ZHENG_BOUND_BY_FOXP3	ZHENG_BOUND_BY_FOXP3	0.117170982820427	-2.14412101935034	110	7	0.0448717948717949	156	4161	35425,49968,32097,250811,31957,43999,41114	step,Cadps,Drak,bru2,alpha-Man-Ia,trbl,CG45050
GO_REGULATION_OF_CELL_MORPHOGENESIS	GO_REGULATION_OF_CELL_MORPHOGENESIS	0.117170982820427	-2.14412101935034	110	7	0.0448717948717949	156	4161	3355139,31151,36746,40521,31221,37603,31293	CG17883,arm,sli,nAChRalpha4,Raf,robo1,N
GO_ENDOSOME	GO_ENDOSOME	0.11761073949682	-2.14037492543536	219	12	0.0769230769230769	156	4161	42735,42524,40090,3355130,39884,40506,33418,31842,34955,31157,43803,44497	CenB1A,Rab1,fz2,lt,sina,Arf79F,Rab5,AP-1gamma,CG4935,Ocrl,Eph,Tollo
REN_ALVEOLAR_RHABDOMYOSARCOMA_UP	REN_ALVEOLAR_RHABDOMYOSARCOMA_UP	0.118967701265415	-2.12890324064881	16	2	0.0128205128205128	156	4161	250811,49297	bru2,SERCA
YAATNRNNNYNATT_UNKNOWN	YAATNRNNNYNATT_UNKNOWN	0.118967701265415	-2.12890324064881	16	2	0.0128205128205128	156	4161	33753,250811	tkv,bru2
MODULE_92	MODULE_92	0.118967701265415	-2.12890324064881	16	2	0.0128205128205128	156	4161	42854,43826	Syx1A,Actbeta
TURASHVILI_BREAST_LOBULAR_CARCINOMA_VS_LOBULAR_NORMAL_UP	TURASHVILI_BREAST_LOBULAR_CARCINOMA_VS_LOBULAR_NORMAL_UP	0.118967701265415	-2.12890324064881	16	2	0.0128205128205128	156	4161	42524,36542	Rab1,shot
KYNG_RESPONSE_TO_H2O2	KYNG_RESPONSE_TO_H2O2	0.118967701265415	-2.12890324064881	16	2	0.0128205128205128	156	4161	31151,43127	arm,Tsp96F
GSE1925_CTRL_VS_IFNG_PRIMED_MACROPHAGE_3H_IFNG_STIM_DN	GSE1925_CTRL_VS_IFNG_PRIMED_MACROPHAGE_3H_IFNG_STIM_DN	0.118967701265415	-2.12890324064881	16	2	0.0128205128205128	156	4161	43872,43824	Ppn,Cals
NIKOLSKY_BREAST_CANCER_7Q21_Q22_AMPLICON	NIKOLSKY_BREAST_CANCER_7Q21_Q22_AMPLICON	0.118967701265415	-2.12890324064881	16	2	0.0128205128205128	156	4161	45307,36854	fz,Cdk4
PID_NOTCH_PATHWAY	PID_NOTCH_PATHWAY	0.118967701265415	-2.12890324064881	16	2	0.0128205128205128	156	4161	42313,31293	Dl,N
GO_NEGATIVE_REGULATION_OF_RESPONSE_TO_ENDOPLASMIC_RETICULUM_STRESS	GO_NEGATIVE_REGULATION_OF_RESPONSE_TO_ENDOPLASMIC_RETICULUM_STRESS	0.118967701265415	-2.12890324064881	16	2	0.0128205128205128	156	4161	36419,33262	Nmda1,dock
GO_REGULATION_OF_T_CELL_PROLIFERATION	GO_REGULATION_OF_T_CELL_PROLIFERATION	0.118967701265415	-2.12890324064881	16	2	0.0128205128205128	156	4161	33262,31151	dock,arm
GO_REGULATION_OF_AMINE_TRANSPORT	GO_REGULATION_OF_AMINE_TRANSPORT	0.118967701265415	-2.12890324064881	16	2	0.0128205128205128	156	4161	42854,40521	Syx1A,nAChRalpha4
GO_PHOSPHATASE_REGULATOR_ACTIVITY	GO_PHOSPHATASE_REGULATOR_ACTIVITY	0.118967701265415	-2.12890324064881	16	2	0.0128205128205128	156	4161	251900,43312	GlcAT-I,wdb
BOYAULT_LIVER_CANCER_SUBCLASS_G6_UP	BOYAULT_LIVER_CANCER_SUBCLASS_G6_UP	0.118967701265415	-2.12890324064881	16	2	0.0128205128205128	156	4161	326151,43999	Pgant5,trbl
PID_INSULIN_PATHWAY	PID_INSULIN_PATHWAY	0.118967701265415	-2.12890324064881	16	2	0.0128205128205128	156	4161	38017,33262	Pdk1,dock
JAZAG_TGFB1_SIGNALING_VIA_SMAD4_DN	JAZAG_TGFB1_SIGNALING_VIA_SMAD4_DN	0.118967701265415	-2.12890324064881	16	2	0.0128205128205128	156	4161	36283,31664	otk,unc-119
GO_REGULATION_OF_STRIATED_MUSCLE_CELL_DIFFERENTIATION	GO_REGULATION_OF_STRIATED_MUSCLE_CELL_DIFFERENTIATION	0.118967701265415	-2.12890324064881	16	2	0.0128205128205128	156	4161	31293,36032	N,Mef2
COMP1_01	COMP1_01	0.118967701265415	-2.12890324064881	16	2	0.0128205128205128	156	4161	38890,36854	nmo,Cdk4
GO_REGULATION_OF_STEM_CELL_PROLIFERATION	GO_REGULATION_OF_STEM_CELL_PROLIFERATION	0.118967701265415	-2.12890324064881	16	2	0.0128205128205128	156	4161	31151,31293	arm,N
GO_MUSCLE_ORGAN_MORPHOGENESIS	GO_MUSCLE_ORGAN_MORPHOGENESIS	0.118967701265415	-2.12890324064881	16	2	0.0128205128205128	156	4161	31293,45307	N,fz
GO_REGULATION_OF_LIPASE_ACTIVITY	GO_REGULATION_OF_LIPASE_ACTIVITY	0.118967701265415	-2.12890324064881	16	2	0.0128205128205128	156	4161	38017,42160	Pdk1,htl
BIOCARTA_IGF1MTOR_PATHWAY	BIOCARTA_IGF1MTOR_PATHWAY	0.118967701265415	-2.12890324064881	16	2	0.0128205128205128	156	4161	38017,42549	Pdk1,InR
GO_NEURON_PROJECTION_EXTENSION	GO_NEURON_PROJECTION_EXTENSION	0.118967701265415	-2.12890324064881	16	2	0.0128205128205128	156	4161	36746,35509	sli,ap
GO_MICROVILLUS	GO_MICROVILLUS	0.118967701265415	-2.12890324064881	16	2	0.0128205128205128	156	4161	42889,31151	jar,arm
KEGG_PANCREATIC_CANCER	KEGG_PANCREATIC_CANCER	0.118967701265415	-2.12890324064881	16	2	0.0128205128205128	156	4161	31221,36854	Raf,Cdk4
GGCACAT_MIR455	GGCACAT_MIR455	0.118967701265415	-2.12890324064881	16	2	0.0128205128205128	156	4161	38890,34030	nmo,Ziz
GSE37605_C57BL6_VS_NOD_FOXP3_FUSION_GFP_TREG_UP	GSE37605_C57BL6_VS_NOD_FOXP3_FUSION_GFP_TREG_UP	0.118967701265415	-2.12890324064881	16	2	0.0128205128205128	156	4161	36445,36283	Nrk,otk
GO_SMAD_BINDING	GO_SMAD_BINDING	0.118967701265415	-2.12890324064881	16	2	0.0128205128205128	156	4161	31151,33753	arm,tkv
GO_POSITIVE_REGULATION_OF_ERK1_AND_ERK2_CASCADE	GO_POSITIVE_REGULATION_OF_ERK1_AND_ERK2_CASCADE	0.118967701265415	-2.12890324064881	16	2	0.0128205128205128	156	4161	31221,42160	Raf,htl
GO_TISSUE_REMODELING	GO_TISSUE_REMODELING	0.118967701265415	-2.12890324064881	16	2	0.0128205128205128	156	4161	31151,36032	arm,Mef2
GSE41867_DAY6_VS_DAY15_LCMV_CLONE13_EFFECTOR_CD8_TCELL_DN	GSE41867_DAY6_VS_DAY15_LCMV_CLONE13_EFFECTOR_CD8_TCELL_DN	0.118967701265415	-2.12890324064881	16	2	0.0128205128205128	156	4161	36881,41090	CG5522,Kdm2
KRAS.BREAST_UP.V1_UP	KRAS.BREAST_UP.V1_UP	0.118967701265415	-2.12890324064881	16	2	0.0128205128205128	156	4161	42854,43824	Syx1A,Cals
MODULE_155	MODULE_155	0.118967701265415	-2.12890324064881	16	2	0.0128205128205128	156	4161	37206,34338	wbl,Pen
PID_RB_1PATHWAY	PID_RB_1PATHWAY	0.118967701265415	-2.12890324064881	16	2	0.0128205128205128	156	4161	36032,36854	Mef2,Cdk4
GRABARCZYK_BCL11B_TARGETS_UP	GRABARCZYK_BCL11B_TARGETS_UP	0.118967701265415	-2.12890324064881	16	2	0.0128205128205128	156	4161	33137,37999	l(1)G0196,emp
KEGG_TOLL_LIKE_RECEPTOR_SIGNALING_PATHWAY	KEGG_TOLL_LIKE_RECEPTOR_SIGNALING_PATHWAY	0.118967701265415	-2.12890324064881	16	2	0.0128205128205128	156	4161	44497,34969	Tollo,cact
TERAO_AOX4_TARGETS_HG_UP	TERAO_AOX4_TARGETS_HG_UP	0.118967701265415	-2.12890324064881	16	2	0.0128205128205128	156	4161	35425,31141	step,Pex5
GO_REGULATION_OF_MEMBRANE_PERMEABILITY	GO_REGULATION_OF_MEMBRANE_PERMEABILITY	0.118967701265415	-2.12890324064881	16	2	0.0128205128205128	156	4161	42186,36059	14-3-3epsilon,14-3-3zeta
GO_PHOSPHATE_CONTAINING_COMPOUND_METABOLIC_PROCESS	GO_PHOSPHATE_CONTAINING_COMPOUND_METABOLIC_PROCESS	0.119384481292207	-2.12540605889786	671	31	0.198717948717949	156	4161	40640,34831,33753,44672,38017,33461,36445,36277,3346209,35524,31157,44497,43803,32097,38890,33137,42295,44097,42549,42160,43999,33262,40506,37203,43373,35492,34955,36283,36854,36032,31221	Cerk,Dyrk2,tkv,Lk6,Pdk1,Pgk,Nrk,PI31,Ddr,Src42A,Ocrl,Tollo,Eph,Drak,nmo,l(1)G0196,Ppcs,sns,InR,htl,trbl,dock,Arf79F,hppy,Gfat2,CG10417,CG4935,otk,Cdk4,Mef2,Raf
GSE9006_HEALTHY_VS_TYPE_2_DIABETES_PBMC_AT_DX_UP	GSE9006_HEALTHY_VS_TYPE_2_DIABETES_PBMC_AT_DX_UP	0.120521876729852	-2.11592399290424	70	5	0.032051282051282	156	4161	43127,32865,38423,33418,37206	Tsp96F,CG6891,Ids,Rab5,wbl
GSE22443_NAIVE_VS_ACT_AND_IL12_TREATED_CD8_TCELL_UP	GSE22443_NAIVE_VS_ACT_AND_IL12_TREATED_CD8_TCELL_UP	0.120521876729852	-2.11592399290424	70	5	0.032051282051282	156	4161	38846,44115,40640,32627,44672	lqf,Rgl,Cerk,SMC3,Lk6
REACTOME_TRANSMISSION_ACROSS_CHEMICAL_SYNAPSES	REACTOME_TRANSMISSION_ACROSS_CHEMICAL_SYNAPSES	0.120521876729852	-2.11592399290424	70	5	0.032051282051282	156	4161	31221,38017,40521,42889,42854	Raf,Pdk1,nAChRalpha4,jar,Syx1A
GSE17721_POLYIC_VS_CPG_4H_BMDC_DN	GSE17721_POLYIC_VS_CPG_4H_BMDC_DN	0.120521876729852	-2.11592399290424	70	5	0.032051282051282	156	4161	31221,40056,42429,31593,40567	Raf,CG3961,DPCoAC,Pat1,CG31522
GSE32423_CTRL_VS_IL7_IL4_MEMORY_CD8_TCELL_UP	GSE32423_CTRL_VS_IL7_IL4_MEMORY_CD8_TCELL_UP	0.120521876729852	-2.11592399290424	70	5	0.032051282051282	156	4161	41785,32097,32497,42313,41602	eff,Drak,CG9220,Dl,CtBP
GO_REGULATION_OF_MEMBRANE_POTENTIAL	GO_REGULATION_OF_MEMBRANE_POTENTIAL	0.120521876729852	-2.11592399290424	70	5	0.032051282051282	156	4161	40521,36032,33350,42186,42854	nAChRalpha4,Mef2,Rim2,14-3-3epsilon,Syx1A
SWEET_LUNG_CANCER_KRAS_DN	SWEET_LUNG_CANCER_KRAS_DN	0.120521876729852	-2.11592399290424	70	5	0.032051282051282	156	4161	42889,36032,39884,31179,34969	jar,Mef2,sina,Unc-76,cact
GSE16266_CTRL_VS_HEATSHOCK_AND_LPS_STIM_MEF_DN	GSE16266_CTRL_VS_HEATSHOCK_AND_LPS_STIM_MEF_DN	0.120521876729852	-2.11592399290424	70	5	0.032051282051282	156	4161	42889,35425,40567,35492,31293	jar,step,CG31522,CG10417,N
GO_REGULATION_OF_CYTOSKELETON_ORGANIZATION	GO_REGULATION_OF_CYTOSKELETON_ORGANIZATION	0.120602267374641	-2.11525719408103	132	8	0.0512820512820513	156	4161	36746,36032,31221,31151,33262,44097,40506,32627	sli,Mef2,Raf,arm,dock,sns,Arf79F,SMC3
GO_NEGATIVE_REGULATION_OF_PHOSPHORUS_METABOLIC_PROCESS	GO_NEGATIVE_REGULATION_OF_PHOSPHORUS_METABOLIC_PROCESS	0.121340959805365	-2.10915084645011	111	7	0.0448717948717949	156	4161	33262,43999,42549,38017,43826,42186,36746	dock,trbl,InR,Pdk1,Actbeta,14-3-3epsilon,sli
GO_ACTIVATION_OF_IMMUNE_RESPONSE	GO_ACTIVATION_OF_IMMUNE_RESPONSE	0.121340959805365	-2.10915084645011	111	7	0.0448717948717949	156	4161	36277,41785,34969,44497,33262,38017,36032	PI31,eff,cact,Tollo,dock,Pdk1,Mef2
GGATTA_PITX2_Q2	GGATTA_PITX2_Q2	0.121340959805365	-2.10915084645011	111	7	0.0448717948717949	156	4161	38175,41209,42340,42160,41602,38890,3346209	Psa,FBXO11,subdued,htl,CtBP,nmo,Ddr
GO_REGULATION_OF_INNATE_IMMUNE_RESPONSE	GO_REGULATION_OF_INNATE_IMMUNE_RESPONSE	0.121340959805365	-2.10915084645011	111	7	0.0448717948717949	156	4161	34969,44497,38017,35602,31842,36277,41785	cact,Tollo,Pdk1,Spn42De,AP-1gamma,PI31,eff
TGGAAA_NFAT_Q4_01	TGGAAA_NFAT_Q4_01	0.121622801581773	-2.10683081402044	406	20	0.128205128205128	156	4161	43312,41209,3346209,38846,31842,34030,36703,38890,31957,43826,32536,43999,38175,36760,37203,36032,36854,32865,34969,36283	wdb,FBXO11,Ddr,lqf,AP-1gamma,Ziz,unc-5,nmo,alpha-Man-Ia,Actbeta,sd,trbl,Psa,ATPCL,hppy,Mef2,Cdk4,CG6891,cact,otk
GO_POSITIVE_REGULATION_OF_HYDROLASE_ACTIVITY	GO_POSITIVE_REGULATION_OF_HYDROLASE_ACTIVITY	0.121787970286862	-2.10547369470175	198	11	0.0705128205128205	156	4161	3355139,31157,35425,44115,34030,36881,36032,42735,38017,42160,33262	CG17883,Ocrl,step,Rgl,Ziz,CG5522,Mef2,CenB1A,Pdk1,htl,dock
BORCZUK_MALIGNANT_MESOTHELIOMA_UP	BORCZUK_MALIGNANT_MESOTHELIOMA_UP	0.122150392626225	-2.10250226698781	154	9	0.0576923076923077	156	4161	42735,41785,43724,42524,36059,43229,33461,34338,33262	CenB1A,eff,CycG,Rab1,14-3-3zeta,His2Av,Pgk,Pen,dock
GSE32423_IL7_VS_IL4_MEMORY_CD8_TCELL_UP	GSE32423_IL7_VS_IL4_MEMORY_CD8_TCELL_UP	0.122538118329839	-2.09933312736121	51	4	0.0256410256410256	156	4161	40640,32097,43724,41785	Cerk,Drak,CycG,eff
GSE27786_LIN_NEG_VS_BCELL_DN	GSE27786_LIN_NEG_VS_BCELL_DN	0.122538118329839	-2.09933312736121	51	4	0.0256410256410256	156	4161	41209,33305,3355139,41704	FBXO11,CG4896,CG17883,rdx
GSE11961_MARGINAL_ZONE_BCELL_VS_GERMINAL_CENTER_BCELL_DAY7_UP	GSE11961_MARGINAL_ZONE_BCELL_VS_GERMINAL_CENTER_BCELL_DAY7_UP	0.122538118329839	-2.09933312736121	51	4	0.0256410256410256	156	4161	36032,44497,41316,42854	Mef2,Tollo,Tpc1,Syx1A
GO_POSITIVE_REGULATION_OF_HOMEOSTATIC_PROCESS	GO_POSITIVE_REGULATION_OF_HOMEOSTATIC_PROCESS	0.122538118329839	-2.09933312736121	51	4	0.0256410256410256	156	4161	42340,43826,38017,31151	subdued,Actbeta,Pdk1,arm
GSE32128_INOS_DEPENDENT_VS_INOS_INDEPENDENT_ACTIVATED_TCELL_DN	GSE32128_INOS_DEPENDENT_VS_INOS_INDEPENDENT_ACTIVATED_TCELL_DN	0.122538118329839	-2.09933312736121	51	4	0.0256410256410256	156	4161	3355139,43724,38017,34338	CG17883,CycG,Pdk1,Pen
GSE2706_LPS_VS_R848_AND_LPS_8H_STIM_DC_UP	GSE2706_LPS_VS_R848_AND_LPS_8H_STIM_DC_UP	0.122538118329839	-2.09933312736121	51	4	0.0256410256410256	156	4161	40733,36032,43999,44115	CG2017,Mef2,trbl,Rgl
GSE9006_HEALTHY_VS_TYPE_2_DIABETES_PBMC_AT_DX_DN	GSE9006_HEALTHY_VS_TYPE_2_DIABETES_PBMC_AT_DX_DN	0.122538118329839	-2.09933312736121	51	4	0.0256410256410256	156	4161	44497,44115,36881,41704	Tollo,Rgl,CG5522,rdx
GSE20366_TREG_VS_NAIVE_CD4_TCELL_DEC205_CONVERSION_UP	GSE20366_TREG_VS_NAIVE_CD4_TCELL_DEC205_CONVERSION_UP	0.122538118329839	-2.09933312736121	51	4	0.0256410256410256	156	4161	35425,39943,43127,36854	step,frc,Tsp96F,Cdk4
GSE37301_MULTIPOTENT_PROGENITOR_VS_GRAN_MONO_PROGENITOR_DN	GSE37301_MULTIPOTENT_PROGENITOR_VS_GRAN_MONO_PROGENITOR_DN	0.122538118329839	-2.09933312736121	51	4	0.0256410256410256	156	4161	40733,33262,39596,37203	CG2017,dock,dlp,hppy
GSE3720_UNSTIM_VS_PMA_STIM_VD2_GAMMADELTA_TCELL_DN	GSE3720_UNSTIM_VS_PMA_STIM_VD2_GAMMADELTA_TCELL_DN	0.122538118329839	-2.09933312736121	51	4	0.0256410256410256	156	4161	44668,251900,40056,32497	SmD1,GlcAT-I,CG3961,CG9220
GSE42021_CD24HI_VS_CD24INT_TCONV_THYMUS_UP	GSE42021_CD24HI_VS_CD24INT_TCONV_THYMUS_UP	0.122538118329839	-2.09933312736121	51	4	0.0256410256410256	156	4161	38346,40640,35425,32865	Pgant6,Cerk,step,CG6891
REACTOME_NGF_SIGNALLING_VIA_TRKA_FROM_THE_PLASMA_MEMBRANE	REACTOME_NGF_SIGNALLING_VIA_TRKA_FROM_THE_PLASMA_MEMBRANE	0.122538118329839	-2.09933312736121	51	4	0.0256410256410256	156	4161	31221,38017,36032,36776	Raf,Pdk1,Mef2,Ric
LU_AGING_BRAIN_DN	LU_AGING_BRAIN_DN	0.122538118329839	-2.09933312736121	51	4	0.0256410256410256	156	4161	36059,36032,42186,42524	14-3-3zeta,Mef2,14-3-3epsilon,Rab1
GSE37416_0H_VS_24H_F_TULARENSIS_LVS_NEUTROPHIL_DN	GSE37416_0H_VS_24H_F_TULARENSIS_LVS_NEUTROPHIL_DN	0.122538118329839	-2.09933312736121	51	4	0.0256410256410256	156	4161	36419,32582,40733,31221	Nmda1,Mfe2,CG2017,Raf
GCM_Q2	GCM_Q2	0.122538118329839	-2.09933312736121	51	4	0.0256410256410256	156	4161	42549,37203,38890,41704	InR,hppy,nmo,rdx
PU1_Q6	PU1_Q6	0.122538118329839	-2.09933312736121	51	4	0.0256410256410256	156	4161	33262,36283,33418,41090	dock,otk,Rab5,Kdm2
GSE7831_UNSTIM_VS_CPG_STIM_PDC_4H_DN	GSE7831_UNSTIM_VS_CPG_STIM_PDC_4H_DN	0.122538118329839	-2.09933312736121	51	4	0.0256410256410256	156	4161	42549,37206,49297,37999	InR,wbl,SERCA,emp
GSE3982_EOSINOPHIL_VS_DC_UP	GSE3982_EOSINOPHIL_VS_DC_UP	0.124666981608657	-2.08210924396626	33	3	0.0192307692307692	156	4161	32097,35425,31293	Drak,step,N
GSE24142_EARLY_THYMIC_PROGENITOR_VS_DN3_THYMOCYTE_UP	GSE24142_EARLY_THYMIC_PROGENITOR_VS_DN3_THYMOCYTE_UP	0.124666981608657	-2.08210924396626	33	3	0.0192307692307692	156	4161	41602,36032,43127	CtBP,Mef2,Tsp96F
GSE3920_UNTREATED_VS_IFNG_TREATED_FIBROBLAST_DN	GSE3920_UNTREATED_VS_IFNG_TREATED_FIBROBLAST_DN	0.124666981608657	-2.08210924396626	33	3	0.0192307692307692	156	4161	36542,40640,43999	shot,Cerk,trbl
GSE13485_PRE_VS_POST_YF17D_VACCINATION_PBMC_UP	GSE13485_PRE_VS_POST_YF17D_VACCINATION_PBMC_UP	0.124666981608657	-2.08210924396626	33	3	0.0192307692307692	156	4161	38251,32536,3346209	Tmhs,sd,Ddr
MAZR_01	MAZR_01	0.124666981608657	-2.08210924396626	33	3	0.0192307692307692	156	4161	38890,33418,40733	nmo,Rab5,CG2017
GSE6259_BCELL_VS_CD8_TCELL_DN	GSE6259_BCELL_VS_CD8_TCELL_DN	0.124666981608657	-2.08210924396626	33	3	0.0192307692307692	156	4161	38890,31151,33350	nmo,arm,Rim2
GSE24634_TREG_VS_TCONV_POST_DAY7_IL4_CONVERSION_DN	GSE24634_TREG_VS_TCONV_POST_DAY7_IL4_CONVERSION_DN	0.124666981608657	-2.08210924396626	33	3	0.0192307692307692	156	4161	31179,44115,33245	Unc-76,Rgl,ds
GSE2706_UNSTIM_VS_8H_LPS_DC_DN	GSE2706_UNSTIM_VS_8H_LPS_DC_DN	0.124666981608657	-2.08210924396626	33	3	0.0192307692307692	156	4161	34215,36703,36419	C1GalTA,unc-5,Nmda1
GSE3982_MAC_VS_NEUTROPHIL_DN	GSE3982_MAC_VS_NEUTROPHIL_DN	0.124666981608657	-2.08210924396626	33	3	0.0192307692307692	156	4161	32865,38346,32244	CG6891,Pgant6,CG4645
GSE22342_CD11C_HIGH_VS_LOW_DECIDUAL_MACROPHAGES_DN	GSE22342_CD11C_HIGH_VS_LOW_DECIDUAL_MACROPHAGES_DN	0.124666981608657	-2.08210924396626	33	3	0.0192307692307692	156	4161	38846,32865,42313	lqf,CG6891,Dl
GSE31622_WT_VS_KLF3_KO_BCELL_DN	GSE31622_WT_VS_KLF3_KO_BCELL_DN	0.124666981608657	-2.08210924396626	33	3	0.0192307692307692	156	4161	31179,40640,36419	Unc-76,Cerk,Nmda1
PEDRIOLI_MIR31_TARGETS_UP	PEDRIOLI_MIR31_TARGETS_UP	0.124666981608657	-2.08210924396626	33	3	0.0192307692307692	156	4161	43826,38423,40090	Actbeta,Ids,fz2
GO_NEURAL_TUBE_FORMATION	GO_NEURAL_TUBE_FORMATION	0.124666981608657	-2.08210924396626	33	3	0.0192307692307692	156	4161	36283,35509,45307	otk,ap,fz
NKX22_01	NKX22_01	0.124666981608657	-2.08210924396626	33	3	0.0192307692307692	156	4161	31293,36776,36542	N,Ric,shot
GO_REGULATION_OF_SYNAPTIC_PLASTICITY	GO_REGULATION_OF_SYNAPTIC_PLASTICITY	0.124666981608657	-2.08210924396626	33	3	0.0192307692307692	156	4161	40506,31221,36032	Arf79F,Raf,Mef2
GSE34156_TLR1_TLR2_LIGAND_VS_NOD2_AND_TLR1_TLR2_LIGAND_6H_TREATED_MONOCYTE_DN	GSE34156_TLR1_TLR2_LIGAND_VS_NOD2_AND_TLR1_TLR2_LIGAND_6H_TREATED_MONOCYTE_DN	0.124666981608657	-2.08210924396626	33	3	0.0192307692307692	156	4161	32244,33245,42160	CG4645,ds,htl
GO_POSITIVE_REGULATION_OF_SYNAPTIC_TRANSMISSION	GO_POSITIVE_REGULATION_OF_SYNAPTIC_TRANSMISSION	0.124666981608657	-2.08210924396626	33	3	0.0192307692307692	156	4161	43824,31221,42854	Cals,Raf,Syx1A
GO_TRANSFERASE_ACTIVITY_TRANSFERRING_HEXOSYL_GROUPS	GO_TRANSFERASE_ACTIVITY_TRANSFERRING_HEXOSYL_GROUPS	0.124759910170118	-2.08136410726429	91	6	0.0384615384615385	156	4161	251900,34215,38346,37435,326151,32497	GlcAT-I,C1GalTA,Pgant6,CG9485,Pgant5,CG9220
MULLIGHAN_NPM1_SIGNATURE_3_UP	MULLIGHAN_NPM1_SIGNATURE_3_UP	0.124759910170118	-2.08136410726429	91	6	0.0384615384615385	156	4161	41602,38017,37344,34030,36542,32582	CtBP,Pdk1,Fem-1,Ziz,shot,Mfe2
TTGCCAA_MIR182	TTGCCAA_MIR182	0.124759910170118	-2.08136410726429	91	6	0.0384615384615385	156	4161	34030,31157,43803,37801,36032,45318	Ziz,Ocrl,Eph,CG2812,Mef2,kn
GO_POSITIVE_REGULATION_OF_CELLULAR_PROTEIN_LOCALIZATION	GO_POSITIVE_REGULATION_OF_CELLULAR_PROTEIN_LOCALIZATION	0.125587040708268	-2.07475620934567	112	7	0.0448717948717949	156	4161	42186,40090,251900,38175,44497,36059,38017	14-3-3epsilon,fz2,GlcAT-I,Psa,Tollo,14-3-3zeta,Pdk1
GSE17721_CTRL_VS_POLYIC_12H_BMDC_DN	GSE17721_CTRL_VS_POLYIC_12H_BMDC_DN	0.125960955232082	-2.07178329916357	71	5	0.032051282051282	156	4161	40090,3346209,31593,43373,42549	fz2,Ddr,Pat1,Gfat2,InR
SP1_Q6	SP1_Q6	0.125960955232082	-2.07178329916357	71	5	0.032051282051282	156	4161	38890,41090,40294,36283,37449	nmo,Kdm2,Pex14,otk,Fkbp14
GSE2706_UNSTIM_VS_2H_R848_DC_UP	GSE2706_UNSTIM_VS_2H_R848_DC_UP	0.129100496369794	-2.04716413628957	52	4	0.0256410256410256	156	4161	33350,43472,41316,41704	Rim2,CG2006,Tpc1,rdx
GSE23308_CTRL_VS_CORTICOSTERONE_TREATED_MACROPHAGE_DN	GSE23308_CTRL_VS_CORTICOSTERONE_TREATED_MACROPHAGE_DN	0.129100496369794	-2.04716413628957	52	4	0.0256410256410256	156	4161	38017,43826,33262,32097	Pdk1,Actbeta,dock,Drak
GSE36009_WT_VS_NLRP10_KO_DC_LPS_STIM_UP	GSE36009_WT_VS_NLRP10_KO_DC_LPS_STIM_UP	0.129100496369794	-2.04716413628957	52	4	0.0256410256410256	156	4161	40567,41316,36760,34338	CG31522,Tpc1,ATPCL,Pen
GSE28737_WT_VS_BCL6_HET_FOLLICULAR_BCELL_UP	GSE28737_WT_VS_BCL6_HET_FOLLICULAR_BCELL_UP	0.129100496369794	-2.04716413628957	52	4	0.0256410256410256	156	4161	33305,43826,3355130,37801	CG4896,Actbeta,lt,CG2812
CP2_01	CP2_01	0.129100496369794	-2.04716413628957	52	4	0.0256410256410256	156	4161	43824,34030,42854,33245	Cals,Ziz,Syx1A,ds
GO_NEGATIVE_REGULATION_OF_RESPONSE_TO_EXTERNAL_STIMULUS	GO_NEGATIVE_REGULATION_OF_RESPONSE_TO_EXTERNAL_STIMULUS	0.129100496369794	-2.04716413628957	52	4	0.0256410256410256	156	4161	36746,31179,31293,37603	sli,Unc-76,N,robo1
VECCHI_GASTRIC_CANCER_EARLY_DN	VECCHI_GASTRIC_CANCER_EARLY_DN	0.129100496369794	-2.04716413628957	52	4	0.0256410256410256	156	4161	36746,34160,36362,33753	sli,CG13384,Dyb,tkv
GSE14769_UNSTIM_VS_120MIN_LPS_BMDM_UP	GSE14769_UNSTIM_VS_120MIN_LPS_BMDM_UP	0.129100496369794	-2.04716413628957	52	4	0.0256410256410256	156	4161	40640,42295,326115,32865	Cerk,Ppcs,Atg16,CG6891
GO_POSTSYNAPTIC_MEMBRANE	GO_POSTSYNAPTIC_MEMBRANE	0.129100496369794	-2.04716413628957	52	4	0.0256410256410256	156	4161	43824,40521,40506,36445	Cals,nAChRalpha4,Arf79F,Nrk
KAECH_DAY8_EFF_VS_DAY15_EFF_CD8_TCELL_DN	KAECH_DAY8_EFF_VS_DAY15_EFF_CD8_TCELL_DN	0.129100496369794	-2.04716413628957	52	4	0.0256410256410256	156	4161	42549,37344,32312,38346	InR,Fem-1,Tpst,Pgant6
GSE5099_UNSTIM_VS_MCSF_TREATED_MONOCYTE_DAY3_UP	GSE5099_UNSTIM_VS_MCSF_TREATED_MONOCYTE_DAY3_UP	0.129100496369794	-2.04716413628957	52	4	0.0256410256410256	156	4161	33418,33805,43724,42313	Rab5,CG11030,CycG,Dl
GSE32533_WT_VS_MIR17_KO_ACT_CD4_TCELL_DN	GSE32533_WT_VS_MIR17_KO_ACT_CD4_TCELL_DN	0.129100496369794	-2.04716413628957	52	4	0.0256410256410256	156	4161	31957,42735,35425,32627	alpha-Man-Ia,CenB1A,step,SMC3
GSE8384_CTRL_VS_B_ABORTUS_4H_MAC_CELL_LINE_DN	GSE8384_CTRL_VS_B_ABORTUS_4H_MAC_CELL_LINE_DN	0.129100496369794	-2.04716413628957	52	4	0.0256410256410256	156	4161	33805,31141,34969,40599	CG11030,Pex5,cact,CG1129
CP2_02	CP2_02	0.129100496369794	-2.04716413628957	52	4	0.0256410256410256	156	4161	42956,35509,40599,35719	lili,ap,CG1129,Dgat2
CACTTTG_MIR520G_MIR520H	CACTTTG_MIR520G_MIR520H	0.129100496369794	-2.04716413628957	52	4	0.0256410256410256	156	4161	38890,44531,45318,44672	nmo,rg,kn,Lk6
GSE10273_HIGH_VS_LOW_IL7_TREATED_IRF4_8_NULL_PRE_BCELL_UP	GSE10273_HIGH_VS_LOW_IL7_TREATED_IRF4_8_NULL_PRE_BCELL_UP	0.129100496369794	-2.04716413628957	52	4	0.0256410256410256	156	4161	42735,33137,34969,33350	CenB1A,l(1)G0196,cact,Rim2
GR_Q6_01	GR_Q6_01	0.129100496369794	-2.04716413628957	52	4	0.0256410256410256	156	4161	39943,38890,38175,37888	frc,nmo,Psa,betaTub60D
GSE3982_MAC_VS_TH2_UP	GSE3982_MAC_VS_TH2_UP	0.129100496369794	-2.04716413628957	52	4	0.0256410256410256	156	4161	40090,42889,32244,43826	fz2,jar,CG4645,Actbeta
GSE17721_CTRL_VS_PAM3CSK4_0.5H_BMDC_DN	GSE17721_CTRL_VS_PAM3CSK4_0.5H_BMDC_DN	0.129100496369794	-2.04716413628957	52	4	0.0256410256410256	156	4161	43872,3346209,40294,37643	Ppn,Ddr,Pex14,ReepA
GFI1_01	GFI1_01	0.129100496369794	-2.04716413628957	52	4	0.0256410256410256	156	4161	3346209,42186,37203,36032	Ddr,14-3-3epsilon,hppy,Mef2
GSE40666_WT_VS_STAT1_KO_CD8_TCELL_DN	GSE40666_WT_VS_STAT1_KO_CD8_TCELL_DN	0.129100496369794	-2.04716413628957	52	4	0.0256410256410256	156	4161	31664,34969,40640,42889	unc-119,cact,Cerk,jar
GSE5142_CTRL_VS_HTERT_TRANSDUCED_CD8_TCELL_EARLY_PASSAGE_CLONE_UP	GSE5142_CTRL_VS_HTERT_TRANSDUCED_CD8_TCELL_EARLY_PASSAGE_CLONE_UP	0.129100496369794	-2.04716413628957	52	4	0.0256410256410256	156	4161	43127,39943,33305,42854	Tsp96F,frc,CG4896,Syx1A
GSE27859_DC_VS_CD11C_INT_F480_HI_MACROPHAGE_DN	GSE27859_DC_VS_CD11C_INT_F480_HI_MACROPHAGE_DN	0.129100496369794	-2.04716413628957	52	4	0.0256410256410256	156	4161	42889,35475,33350,38182	jar,CG3107,Rim2,Pex10
HALLMARK_PROTEIN_SECRETION	HALLMARK_PROTEIN_SECRETION	0.129100496369794	-2.04716413628957	52	4	0.0256410256410256	156	4161	40506,31157,31842,36542	Arf79F,Ocrl,AP-1gamma,shot
HUTTMANN_B_CLL_POOR_SURVIVAL_UP	HUTTMANN_B_CLL_POOR_SURVIVAL_UP	0.129100496369794	-2.04716413628957	52	4	0.0256410256410256	156	4161	42549,45307,38723,36419	InR,fz,LanA,Nmda1
GO_GTPASE_ACTIVITY	GO_GTPASE_ACTIVITY	0.129574512114258	-2.04349918019026	92	6	0.0384615384615385	156	4161	33418,36776,42524,40733,40506,37888	Rab5,Ric,Rab1,CG2017,Arf79F,betaTub60D
GO_NEGATIVE_REGULATION_OF_PHOSPHORYLATION	GO_NEGATIVE_REGULATION_OF_PHOSPHORYLATION	0.129574512114258	-2.04349918019026	92	6	0.0384615384615385	156	4161	38017,43826,42549,43999,33262,36746	Pdk1,Actbeta,InR,trbl,dock,sli
YAGI_AML_WITH_11Q23_REARRANGED	YAGI_AML_WITH_11Q23_REARRANGED	0.129574512114258	-2.04349918019026	92	6	0.0384615384615385	156	4161	37206,42889,42429,38423,36032,43127	wbl,jar,DPCoAC,Ids,Mef2,Tsp96F
GO_ADENYL_NUCLEOTIDE_BINDING	GO_ADENYL_NUCLEOTIDE_BINDING	0.130381436279747	-2.0372909994416	579	27	0.173076923076923	156	4161	42549,42160,33137,38890,32097,36854,31221,42976,36283,36760,40056,41943,37203,38017,33461,32627,36445,44672,33753,34831,41785,49297,40640,42889,43803,35524,3346209	InR,htl,l(1)G0196,nmo,Drak,Cdk4,Raf,CG11069,otk,ATPCL,CG3961,Hel89B,hppy,Pdk1,Pgk,SMC3,Nrk,Lk6,tkv,Dyrk2,eff,SERCA,Cerk,jar,Eph,Src42A,Ddr
GSE17721_PAM3CSK4_VS_CPG_1H_BMDC_UP	GSE17721_PAM3CSK4_VS_CPG_1H_BMDC_UP	0.131511959304303	-2.02865748621971	72	5	0.032051282051282	156	4161	40056,36760,326115,40506,40599	CG3961,ATPCL,Atg16,Arf79F,CG1129
DEURIG_T_CELL_PROLYMPHOCYTIC_LEUKEMIA_DN	DEURIG_T_CELL_PROLYMPHOCYTIC_LEUKEMIA_DN	0.131511959304303	-2.02865748621971	72	5	0.032051282051282	156	4161	41090,38346,34021,38423,326115	Kdm2,Pgant6,muc,Ids,Atg16
GSE28737_BCL6_HET_VS_BCL6_KO_FOLLICULAR_BCELL_DN	GSE28737_BCL6_HET_VS_BCL6_KO_FOLLICULAR_BCELL_DN	0.131511959304303	-2.02865748621971	72	5	0.032051282051282	156	4161	35425,43373,36776,38423,37999	step,Gfat2,Ric,Ids,emp
GSE16450_CTRL_VS_IFNA_6H_STIM_MATURE_NEURON_CELL_LINE_DN	GSE16450_CTRL_VS_IFNA_6H_STIM_MATURE_NEURON_CELL_LINE_DN	0.131511959304303	-2.02865748621971	72	5	0.032051282051282	156	4161	42956,41704,43127,41114,36059	lili,rdx,Tsp96F,CG45050,14-3-3zeta
HNF4_DR1_Q3	HNF4_DR1_Q3	0.131511959304303	-2.02865748621971	72	5	0.032051282051282	156	4161	43872,42160,33418,36277,33245	Ppn,htl,Rab5,PI31,ds
GRESHOCK_CANCER_COPY_NUMBER_UP	GRESHOCK_CANCER_COPY_NUMBER_UP	0.131511959304303	-2.02865748621971	72	5	0.032051282051282	156	4161	31293,36854,31221,42160,31151	N,Cdk4,Raf,htl,arm
PID_ERBB1_INTERNALIZATION_PATHWAY	PID_ERBB1_INTERNALIZATION_PATHWAY	0.131646164919197	-2.02763752434756	17	2	0.0128205128205128	156	4161	38846,41785	lqf,eff
MORF_KDR	MORF_KDR	0.131646164919197	-2.02763752434756	17	2	0.0128205128205128	156	4161	40090,41086	fz2,hyx
GO_CELLULAR_PIGMENTATION	GO_CELLULAR_PIGMENTATION	0.131646164919197	-2.02763752434756	17	2	0.0128205128205128	156	4161	31842,42524	AP-1gamma,Rab1
GO_HAIR_CELL_DIFFERENTIATION	GO_HAIR_CELL_DIFFERENTIATION	0.131646164919197	-2.02763752434756	17	2	0.0128205128205128	156	4161	31151,31293	arm,N
GSE19888_ADENOSINE_A3R_INH_VS_TCELL_MEMBRANES_ACT_MAST_CELL_UP	GSE19888_ADENOSINE_A3R_INH_VS_TCELL_MEMBRANES_ACT_MAST_CELL_UP	0.131646164919197	-2.02763752434756	17	2	0.0128205128205128	156	4161	35425,44497	step,Tollo
GGCCAGT_MIR193A_MIR193B	GGCCAGT_MIR193A_MIR193B	0.131646164919197	-2.02763752434756	17	2	0.0128205128205128	156	4161	39884,36059	sina,14-3-3zeta
REACTOME_COSTIMULATION_BY_THE_CD28_FAMILY	REACTOME_COSTIMULATION_BY_THE_CD28_FAMILY	0.131646164919197	-2.02763752434756	17	2	0.0128205128205128	156	4161	38017,43312	Pdk1,wdb
CERVERA_SDHB_TARGETS_2	CERVERA_SDHB_TARGETS_2	0.131646164919197	-2.02763752434756	17	2	0.0128205128205128	156	4161	39596,41602	dlp,CtBP
KRAS.LUNG.BREAST_UP.V1_UP	KRAS.LUNG.BREAST_UP.V1_UP	0.131646164919197	-2.02763752434756	17	2	0.0128205128205128	156	4161	43824,43826	Cals,Actbeta
KUMAR_AUTOPHAGY_NETWORK	KUMAR_AUTOPHAGY_NETWORK	0.131646164919197	-2.02763752434756	17	2	0.0128205128205128	156	4161	33461,39294	Pgk,CG7394
KRAS.PROSTATE_UP.V1_DN	KRAS.PROSTATE_UP.V1_DN	0.131646164919197	-2.02763752434756	17	2	0.0128205128205128	156	4161	37888,44097	betaTub60D,sns
MIKKELSEN_IPS_LCP_WITH_H3K4ME3	MIKKELSEN_IPS_LCP_WITH_H3K4ME3	0.131646164919197	-2.02763752434756	17	2	0.0128205128205128	156	4161	41114,40567	CG45050,CG31522
KEGG_B_CELL_RECEPTOR_SIGNALING_PATHWAY	KEGG_B_CELL_RECEPTOR_SIGNALING_PATHWAY	0.131646164919197	-2.02763752434756	17	2	0.0128205128205128	156	4161	34969,43127	cact,Tsp96F
BIOCARTA_HIVNEF_PATHWAY	BIOCARTA_HIVNEF_PATHWAY	0.131646164919197	-2.02763752434756	17	2	0.0128205128205128	156	4161	34969,34734	cact,Drep4
ZHOU_TNF_SIGNALING_30MIN	ZHOU_TNF_SIGNALING_30MIN	0.131646164919197	-2.02763752434756	17	2	0.0128205128205128	156	4161	31151,34969	arm,cact
GTAAACC_MIR2995P	GTAAACC_MIR2995P	0.131646164919197	-2.02763752434756	17	2	0.0128205128205128	156	4161	39884,32536	sina,sd
REACTOME_SIGNALLING_TO_ERKS	REACTOME_SIGNALLING_TO_ERKS	0.131646164919197	-2.02763752434756	17	2	0.0128205128205128	156	4161	31221,36776	Raf,Ric
KEGG_COLORECTAL_CANCER	KEGG_COLORECTAL_CANCER	0.131646164919197	-2.02763752434756	17	2	0.0128205128205128	156	4161	31221,31151	Raf,arm
NKX25_01	NKX25_01	0.131646164919197	-2.02763752434756	17	2	0.0128205128205128	156	4161	36032,32536	Mef2,sd
GO_CLATHRIN_COAT	GO_CLATHRIN_COAT	0.131646164919197	-2.02763752434756	17	2	0.0128205128205128	156	4161	31842,3355130	AP-1gamma,lt
KRAS.LUNG.BREAST_UP.V1_DN	KRAS.LUNG.BREAST_UP.V1_DN	0.131646164919197	-2.02763752434756	17	2	0.0128205128205128	156	4161	42160,36362	htl,Dyb
GO_MECHANORECEPTOR_DIFFERENTIATION	GO_MECHANORECEPTOR_DIFFERENTIATION	0.131646164919197	-2.02763752434756	17	2	0.0128205128205128	156	4161	31293,33627	N,ft
GO_METANEPHROS_DEVELOPMENT	GO_METANEPHROS_DEVELOPMENT	0.131646164919197	-2.02763752434756	17	2	0.0128205128205128	156	4161	31151,37603	arm,robo1
GO_MYELOID_LEUKOCYTE_DIFFERENTIATION	GO_MYELOID_LEUKOCYTE_DIFFERENTIATION	0.131646164919197	-2.02763752434756	17	2	0.0128205128205128	156	4161	36032,31151	Mef2,arm
GO_INTEGRIN_MEDIATED_SIGNALING_PATHWAY	GO_INTEGRIN_MEDIATED_SIGNALING_PATHWAY	0.131646164919197	-2.02763752434756	17	2	0.0128205128205128	156	4161	38723,36542	LanA,shot
GO_CALCIUM_ION_REGULATED_EXOCYTOSIS	GO_CALCIUM_ION_REGULATED_EXOCYTOSIS	0.131646164919197	-2.02763752434756	17	2	0.0128205128205128	156	4161	42854,49968	Syx1A,Cadps
GO_SYNAPSE_ASSEMBLY	GO_SYNAPSE_ASSEMBLY	0.131646164919197	-2.02763752434756	17	2	0.0128205128205128	156	4161	40090,45307	fz2,fz
GO_DIGESTIVE_SYSTEM_PROCESS	GO_DIGESTIVE_SYSTEM_PROCESS	0.131646164919197	-2.02763752434756	17	2	0.0128205128205128	156	4161	35719,42976	Dgat2,CG11069
ATGTCAC_MIR489	ATGTCAC_MIR489	0.131646164919197	-2.02763752434756	17	2	0.0128205128205128	156	4161	38890,43999	nmo,trbl
GO_RESPONSE_TO_LIPID	GO_RESPONSE_TO_LIPID	0.132601849618362	-2.02040425247124	179	10	0.0641025641025641	156	4161	36746,36283,34969,41086,36032,37435,31151,43826,31293,45307	sli,otk,cact,hyx,Mef2,CG9485,arm,Actbeta,N,fz
GSE7460_CD8_TCELL_VS_CD4_TCELL_ACT_UP	GSE7460_CD8_TCELL_VS_CD4_TCELL_ACT_UP	0.133172981147626	-2.01610638568856	34	3	0.0192307692307692	156	4161	34215,40640,31293	C1GalTA,Cerk,N
GSE28737_BCL6_HET_VS_BCL6_KO_MARGINAL_ZONE_BCELL_UP	GSE28737_BCL6_HET_VS_BCL6_KO_MARGINAL_ZONE_BCELL_UP	0.133172981147626	-2.01610638568856	34	3	0.0192307692307692	156	4161	250811,49297,35719	bru2,SERCA,Dgat2
GO_NEGATIVE_REGULATION_OF_CYTOPLASMIC_TRANSPORT	GO_NEGATIVE_REGULATION_OF_CYTOPLASMIC_TRANSPORT	0.133172981147626	-2.01610638568856	34	3	0.0192307692307692	156	4161	31221,45307,34969	Raf,fz,cact
GSE2770_IL12_AND_TGFB_VS_IL4_TREATED_ACT_CD4_TCELL_48H_DN	GSE2770_IL12_AND_TGFB_VS_IL4_TREATED_ACT_CD4_TCELL_48H_DN	0.133172981147626	-2.01610638568856	34	3	0.0192307692307692	156	4161	43826,43999,41090	Actbeta,trbl,Kdm2
GSE45365_HEALTHY_VS_MCMV_INFECTION_CD11B_DC_UP	GSE45365_HEALTHY_VS_MCMV_INFECTION_CD11B_DC_UP	0.133172981147626	-2.01610638568856	34	3	0.0192307692307692	156	4161	42956,41704,35425	lili,rdx,step
AP4_Q6	AP4_Q6	0.133172981147626	-2.01610638568856	34	3	0.0192307692307692	156	4161	41090,49968,36283	Kdm2,Cadps,otk
GSE21670_TGFB_VS_IL6_TREATED_STAT3_KO_CD4_TCELL_DN	GSE21670_TGFB_VS_IL6_TREATED_STAT3_KO_CD4_TCELL_DN	0.133172981147626	-2.01610638568856	34	3	0.0192307692307692	156	4161	35425,38890,38251	step,nmo,Tmhs
GSE21927_BALBC_VS_C57BL6_MONOCYTE_SPLEEN_UP	GSE21927_BALBC_VS_C57BL6_MONOCYTE_SPLEEN_UP	0.133172981147626	-2.01610638568856	34	3	0.0192307692307692	156	4161	36854,39884,32312	Cdk4,sina,Tpst
GO_REGULATION_OF_REPRODUCTIVE_PROCESS	GO_REGULATION_OF_REPRODUCTIVE_PROCESS	0.133172981147626	-2.01610638568856	34	3	0.0192307692307692	156	4161	31151,31293,43826	arm,N,Actbeta
GSE11057_NAIVE_VS_EFF_MEMORY_CD4_TCELL_UP	GSE11057_NAIVE_VS_EFF_MEMORY_CD4_TCELL_UP	0.133172981147626	-2.01610638568856	34	3	0.0192307692307692	156	4161	38723,42549,44531	LanA,InR,rg
GSE44649_WT_VS_MIR155_KO_NAIVE_CD8_TCELL_UP	GSE44649_WT_VS_MIR155_KO_NAIVE_CD8_TCELL_UP	0.133172981147626	-2.01610638568856	34	3	0.0192307692307692	156	4161	36854,31293,31157	Cdk4,N,Ocrl
GSE6269_FLU_VS_E_COLI_INF_PBMC_UP	GSE6269_FLU_VS_E_COLI_INF_PBMC_UP	0.133172981147626	-2.01610638568856	34	3	0.0192307692307692	156	4161	38423,42186,40733	Ids,14-3-3epsilon,CG2017
GO_POST_GOLGI_VESICLE_MEDIATED_TRANSPORT	GO_POST_GOLGI_VESICLE_MEDIATED_TRANSPORT	0.133172981147626	-2.01610638568856	34	3	0.0192307692307692	156	4161	31842,40506,35693	AP-1gamma,Arf79F,Vps13
GSE8685_IL15_ACT_IL2_STARVED_VS_IL21_ACT_IL2_STARVED_CD4_TCELL_UP	GSE8685_IL15_ACT_IL2_STARVED_VS_IL21_ACT_IL2_STARVED_CD4_TCELL_UP	0.133172981147626	-2.01610638568856	34	3	0.0192307692307692	156	4161	37435,43373,38526	CG9485,Gfat2,CG1316
GROSS_HYPOXIA_VIA_ELK3_AND_HIF1A_DN	GROSS_HYPOXIA_VIA_ELK3_AND_HIF1A_DN	0.133172981147626	-2.01610638568856	34	3	0.0192307692307692	156	4161	31293,34338,40567	N,Pen,CG31522
P53_DN.V2_DN	P53_DN.V2_DN	0.133172981147626	-2.01610638568856	34	3	0.0192307692307692	156	4161	42976,32297,33753	CG11069,CG1673,tkv
ESC_V6.5_UP_LATE.V1_UP	ESC_V6.5_UP_LATE.V1_UP	0.133172981147626	-2.01610638568856	34	3	0.0192307692307692	156	4161	42889,36419,35719	jar,Nmda1,Dgat2
GSE43863_DAY6_EFF_VS_DAY150_MEM_TH1_CD4_TCELL_DN	GSE43863_DAY6_EFF_VS_DAY150_MEM_TH1_CD4_TCELL_DN	0.133172981147626	-2.01610638568856	34	3	0.0192307692307692	156	4161	43127,32097,40294	Tsp96F,Drak,Pex14
GO_SECRETION_BY_CELL	GO_SECRETION_BY_CELL	0.134304034551593	-2.00764913456693	114	7	0.0448717948717949	156	4161	43826,31293,3355130,42854,49968,42524,37206	Actbeta,N,lt,Syx1A,Cadps,Rab1,wbl
GO_NUCLEIC_ACID_BINDING_TRANSCRIPTION_FACTOR_ACTIVITY	GO_NUCLEIC_ACID_BINDING_TRANSCRIPTION_FACTOR_ACTIVITY	0.134478129037342	-2.00635370255038	93	6	0.0384615384615385	156	4161	31293,36032,45318,32536,31151,41943	N,Mef2,kn,sd,arm,Hel89B
GSE27859_MACROPHAGE_VS_CD11C_INT_F480_HI_MACROPHAGE_UP	GSE27859_MACROPHAGE_VS_CD11C_INT_F480_HI_MACROPHAGE_UP	0.135807034802764	-1.99652026252794	53	4	0.0256410256410256	156	4161	34969,33262,42889,31593	cact,dock,jar,Pat1
BHAT_ESR1_TARGETS_NOT_VIA_AKT1_UP	BHAT_ESR1_TARGETS_NOT_VIA_AKT1_UP	0.135807034802764	-1.99652026252794	53	4	0.0256410256410256	156	4161	32497,31664,41316,35524	CG9220,unc-119,Tpc1,Src42A
GSE31082_DP_VS_CD4_SP_THYMOCYTE_UP	GSE31082_DP_VS_CD4_SP_THYMOCYTE_UP	0.135807034802764	-1.99652026252794	53	4	0.0256410256410256	156	4161	32627,38017,34955,37344	SMC3,Pdk1,CG4935,Fem-1
GSE16385_UNTREATED_VS_12H_IFNG_TNF_TREATED_MACROPHAGE_DN	GSE16385_UNTREATED_VS_12H_IFNG_TNF_TREATED_MACROPHAGE_DN	0.135807034802764	-1.99652026252794	53	4	0.0256410256410256	156	4161	32627,32297,326151,31489	SMC3,CG1673,Pgant5,CG3149
OSWALD_HEMATOPOIETIC_STEM_CELL_IN_COLLAGEN_GEL_UP	OSWALD_HEMATOPOIETIC_STEM_CELL_IN_COLLAGEN_GEL_UP	0.135807034802764	-1.99652026252794	53	4	0.0256410256410256	156	4161	33418,34969,41209,32627	Rab5,cact,FBXO11,SMC3
AACTGGA_MIR145	AACTGGA_MIR145	0.135807034802764	-1.99652026252794	53	4	0.0256410256410256	156	4161	41704,31842,250811,36854	rdx,AP-1gamma,bru2,Cdk4
GSE3982_MAST_CELL_VS_DC_UP	GSE3982_MAST_CELL_VS_DC_UP	0.135807034802764	-1.99652026252794	53	4	0.0256410256410256	156	4161	42854,36542,44531,40506	Syx1A,shot,rg,Arf79F
GO_REGULATION_OF_PROTEIN_POLYMERIZATION	GO_REGULATION_OF_PROTEIN_POLYMERIZATION	0.135807034802764	-1.99652026252794	53	4	0.0256410256410256	156	4161	40506,44097,33262,36746	Arf79F,sns,dock,sli
GO_PROTEIN_HETEROOLIGOMERIZATION	GO_PROTEIN_HETEROOLIGOMERIZATION	0.135807034802764	-1.99652026252794	53	4	0.0256410256410256	156	4161	31221,40521,31151,31270	Raf,nAChRalpha4,arm,CG32795
GSE37416_0H_VS_3H_F_TULARENSIS_LVS_NEUTROPHIL_UP	GSE37416_0H_VS_3H_F_TULARENSIS_LVS_NEUTROPHIL_UP	0.135807034802764	-1.99652026252794	53	4	0.0256410256410256	156	4161	31179,41602,36277,3355139	Unc-76,CtBP,PI31,CG17883
GSE37416_0H_VS_12H_F_TULARENSIS_LVS_NEUTROPHIL_DN	GSE37416_0H_VS_12H_F_TULARENSIS_LVS_NEUTROPHIL_DN	0.135807034802764	-1.99652026252794	53	4	0.0256410256410256	156	4161	44115,32582,36419,31221	Rgl,Mfe2,Nmda1,Raf
GSE11864_CSF1_IFNG_VS_CSF1_IFNG_PAM3CYS_IN_MAC_DN	GSE11864_CSF1_IFNG_VS_CSF1_IFNG_PAM3CYS_IN_MAC_DN	0.135807034802764	-1.99652026252794	53	4	0.0256410256410256	156	4161	40733,40056,31270,35425	CG2017,CG3961,CG32795,step
GSE22313_HEALTHY_VS_SLE_MOUSE_CD4_TCELL_DN	GSE22313_HEALTHY_VS_SLE_MOUSE_CD4_TCELL_DN	0.135807034802764	-1.99652026252794	53	4	0.0256410256410256	156	4161	44668,34338,36032,43229	SmD1,Pen,Mef2,His2Av
NGFIC_01	NGFIC_01	0.135807034802764	-1.99652026252794	53	4	0.0256410256410256	156	4161	41090,31842,38890,36032	Kdm2,AP-1gamma,nmo,Mef2
GSE9006_TYPE_1_DIABETES_AT_DX_VS_1MONTH_POST_DX_PBMC_DN	GSE9006_TYPE_1_DIABETES_AT_DX_VS_1MONTH_POST_DX_PBMC_DN	0.135807034802764	-1.99652026252794	53	4	0.0256410256410256	156	4161	36881,36542,38017,33753	CG5522,shot,Pdk1,tkv
GSE16522_MEMORY_VS_NAIVE_CD8_TCELL_DN	GSE16522_MEMORY_VS_NAIVE_CD8_TCELL_DN	0.135807034802764	-1.99652026252794	53	4	0.0256410256410256	156	4161	31293,43999,42549,42854	N,trbl,InR,Syx1A
GSE29164_UNTREATED_VS_CD8_TCELL_AND_IL12_TREATED_MELANOMA_DAY7_UP	GSE29164_UNTREATED_VS_CD8_TCELL_AND_IL12_TREATED_MELANOMA_DAY7_UP	0.135807034802764	-1.99652026252794	53	4	0.0256410256410256	156	4161	31157,32582,34021,32627	Ocrl,Mfe2,muc,SMC3
GSE18281_SUBCAPSULAR_VS_PERIMEDULLARY_CORTICAL_REGION_OF_THYMUS_DN	GSE18281_SUBCAPSULAR_VS_PERIMEDULLARY_CORTICAL_REGION_OF_THYMUS_DN	0.135807034802764	-1.99652026252794	53	4	0.0256410256410256	156	4161	35602,35524,33262,41114	Spn42De,Src42A,dock,CG45050
GSE9988_ANTI_TREM1_AND_LPS_VS_CTRL_TREATED_MONOCYTES_DN	GSE9988_ANTI_TREM1_AND_LPS_VS_CTRL_TREATED_MONOCYTES_DN	0.135807034802764	-1.99652026252794	53	4	0.0256410256410256	156	4161	41704,41090,40567,38175	rdx,Kdm2,CG31522,Psa
GSE5099_CLASSICAL_M1_VS_ALTERNATIVE_M2_MACROPHAGE_UP	GSE5099_CLASSICAL_M1_VS_ALTERNATIVE_M2_MACROPHAGE_UP	0.135807034802764	-1.99652026252794	53	4	0.0256410256410256	156	4161	41114,32865,34969,34030	CG45050,CG6891,cact,Ziz
GSE2706_UNSTIM_VS_8H_R848_DC_UP	GSE2706_UNSTIM_VS_8H_R848_DC_UP	0.135807034802764	-1.99652026252794	53	4	0.0256410256410256	156	4161	37206,38346,31141,34734	wbl,Pgant6,Pex5,Drep4
GO_MULTICELLULAR_ORGANISM_REPRODUCTION	GO_MULTICELLULAR_ORGANISM_REPRODUCTION	0.136404721829941	-1.99212891665039	136	8	0.0512820512820513	156	4161	3355139,36746,37603,31151,31293,39884,43826,33753	CG17883,sli,robo1,arm,N,sina,Actbeta,tkv
ZWANG_CLASS_1_TRANSIENTLY_INDUCED_BY_EGF	ZWANG_CLASS_1_TRANSIENTLY_INDUCED_BY_EGF	0.137172445437883	-1.98651641886125	73	5	0.032051282051282	156	4161	36542,32097,35425,35602,41602	shot,Drak,step,Spn42De,CtBP
NFMUE1_Q6	NFMUE1_Q6	0.137172445437883	-1.98651641886125	73	5	0.032051282051282	156	4161	41209,32627,40506,42524,41090	FBXO11,SMC3,Arf79F,Rab1,Kdm2
GSE19923_E2A_KO_VS_E2A_AND_HEB_KO_DP_THYMOCYTE_UP	GSE19923_E2A_KO_VS_E2A_AND_HEB_KO_DP_THYMOCYTE_UP	0.137172445437883	-1.98651641886125	73	5	0.032051282051282	156	4161	36032,250811,33180,41785,39943	Mef2,bru2,CG3436,eff,frc
GSE13547_CTRL_VS_ANTI_IGM_STIM_ZFX_KO_BCELL_2H_UP	GSE13547_CTRL_VS_ANTI_IGM_STIM_ZFX_KO_BCELL_2H_UP	0.137172445437883	-1.98651641886125	73	5	0.032051282051282	156	4161	34338,43127,37206,33418,40056	Pen,Tsp96F,wbl,Rab5,CG3961
GSE17721_LPS_VS_CPG_4H_BMDC_DN	GSE17721_LPS_VS_CPG_4H_BMDC_DN	0.137172445437883	-1.98651641886125	73	5	0.032051282051282	156	4161	40640,41316,38017,41602,34338	Cerk,Tpc1,Pdk1,CtBP,Pen
GO_ACTIVATION_OF_INNATE_IMMUNE_RESPONSE	GO_ACTIVATION_OF_INNATE_IMMUNE_RESPONSE	0.137172445437883	-1.98651641886125	73	5	0.032051282051282	156	4161	36277,41785,38017,34969,44497	PI31,eff,Pdk1,cact,Tollo
GSE3982_MAST_CELL_VS_BASOPHIL_UP	GSE3982_MAST_CELL_VS_BASOPHIL_UP	0.137172445437883	-1.98651641886125	73	5	0.032051282051282	156	4161	37206,43373,49968,33859,42976	wbl,Gfat2,Cadps,Kr-h2,CG11069
TTAYRTAA_E4BP4_01	TTAYRTAA_E4BP4_01	0.137172445437883	-1.98651641886125	73	5	0.032051282051282	156	4161	37801,42340,33461,44115,36703	CG2812,subdued,Pgk,Rgl,unc-5
GO_CARBOHYDRATE_DERIVATIVE_BIOSYNTHETIC_PROCESS	GO_CARBOHYDRATE_DERIVATIVE_BIOSYNTHETIC_PROCESS	0.1388297283826	-1.97450707241216	226	12	0.0769230769230769	156	4161	32497,326151,33753,42295,39596,251900,31957,40599,38346,34215,43373,39943	CG9220,Pgant5,tkv,Ppcs,dlp,GlcAT-I,alpha-Man-Ia,CG1129,Pgant6,C1GalTA,Gfat2,frc
SCHAEFFER_PROSTATE_DEVELOPMENT_48HR_UP	SCHAEFFER_PROSTATE_DEVELOPMENT_48HR_UP	0.139469275325717	-1.96991095054016	94	6	0.0384615384615385	156	4161	38723,37206,33418,42340,42160,34969	LanA,wbl,Rab5,subdued,htl,cact
DEBIASI_APOPTOSIS_BY_REOVIRUS_INFECTION_DN	DEBIASI_APOPTOSIS_BY_REOVIRUS_INFECTION_DN	0.139469275325717	-1.96991095054016	94	6	0.0384615384615385	156	4161	37643,38723,43229,42160,37888,36283	ReepA,LanA,His2Av,htl,betaTub60D,otk
GO_TRANSCRIPTION_FACTOR_BINDING	GO_TRANSCRIPTION_FACTOR_BINDING	0.140513769483045	-1.96244979157232	137	8	0.0512820512820513	156	4161	36032,34969,42313,31151,38890,36059,41602,43999	Mef2,cact,Dl,arm,nmo,14-3-3zeta,CtBP,trbl
GO_RENAL_VESICLE_DEVELOPMENT	GO_RENAL_VESICLE_DEVELOPMENT	0.141787547341563	-1.95342548720609	4	1	0.00641025641025641	156	4161	31151	arm
GO_POSITIVE_REGULATION_OF_TRANSCRIPTION_FROM_RNA_POLYMERASE_II_PROMOTER_IN_RESPONSE_TO_STRESS	GO_POSITIVE_REGULATION_OF_TRANSCRIPTION_FROM_RNA_POLYMERASE_II_PROMOTER_IN_RESPONSE_TO_STRESS	0.141787547341563	-1.95342548720609	4	1	0.00641025641025641	156	4161	31293	N
GO_REGULATION_OF_NEUTROPHIL_MIGRATION	GO_REGULATION_OF_NEUTROPHIL_MIGRATION	0.141787547341563	-1.95342548720609	4	1	0.00641025641025641	156	4161	36746	sli
GO_POST_EMBRYONIC_ORGAN_DEVELOPMENT	GO_POST_EMBRYONIC_ORGAN_DEVELOPMENT	0.141787547341563	-1.95342548720609	4	1	0.00641025641025641	156	4161	40090	fz2
REACTOME_PLATELET_CALCIUM_HOMEOSTASIS	REACTOME_PLATELET_CALCIUM_HOMEOSTASIS	0.141787547341563	-1.95342548720609	4	1	0.00641025641025641	156	4161	49297	SERCA
GO_NEGATIVE_REGULATION_OF_LIPID_STORAGE	GO_NEGATIVE_REGULATION_OF_LIPID_STORAGE	0.141787547341563	-1.95342548720609	4	1	0.00641025641025641	156	4161	34969	cact
ST_TUMOR_NECROSIS_FACTOR_PATHWAY	ST_TUMOR_NECROSIS_FACTOR_PATHWAY	0.141787547341563	-1.95342548720609	4	1	0.00641025641025641	156	4161	34969	cact
BREUHAHN_GROWTH_FACTOR_SIGNALING_IN_LIVER_CANCER	BREUHAHN_GROWTH_FACTOR_SIGNALING_IN_LIVER_CANCER	0.141787547341563	-1.95342548720609	4	1	0.00641025641025641	156	4161	31151	arm
KEGG_PRIMARY_BILE_ACID_BIOSYNTHESIS	KEGG_PRIMARY_BILE_ACID_BIOSYNTHESIS	0.141787547341563	-1.95342548720609	4	1	0.00641025641025641	156	4161	32582	Mfe2
GO_HEMIDESMOSOME_ASSEMBLY	GO_HEMIDESMOSOME_ASSEMBLY	0.141787547341563	-1.95342548720609	4	1	0.00641025641025641	156	4161	36542	shot
SCHAEFFER_SOX9_TARGETS_IN_PROSTATE_DEVELOPMENT_UP	SCHAEFFER_SOX9_TARGETS_IN_PROSTATE_DEVELOPMENT_UP	0.141787547341563	-1.95342548720609	4	1	0.00641025641025641	156	4161	42160	htl
GO_PIGMENT_ACCUMULATION	GO_PIGMENT_ACCUMULATION	0.141787547341563	-1.95342548720609	4	1	0.00641025641025641	156	4161	31842	AP-1gamma
BILBAN_B_CLL_LPL_DN	BILBAN_B_CLL_LPL_DN	0.141787547341563	-1.95342548720609	4	1	0.00641025641025641	156	4161	42735	CenB1A
GO_CELLULAR_RESPONSE_TO_NUTRIENT	GO_CELLULAR_RESPONSE_TO_NUTRIENT	0.141787547341563	-1.95342548720609	4	1	0.00641025641025641	156	4161	45307	fz
REACTOME_ACTIVATION_OF_IRF3_IRF7_MEDIATED_BY_TBK1_IKK_EPSILON	REACTOME_ACTIVATION_OF_IRF3_IRF7_MEDIATED_BY_TBK1_IKK_EPSILON	0.141787547341563	-1.95342548720609	4	1	0.00641025641025641	156	4161	44497	Tollo
AACGGTT_MIR451	AACGGTT_MIR451	0.141787547341563	-1.95342548720609	4	1	0.00641025641025641	156	4161	36059	14-3-3zeta
GO_EMBRYONIC_PLACENTA_MORPHOGENESIS	GO_EMBRYONIC_PLACENTA_MORPHOGENESIS	0.141787547341563	-1.95342548720609	4	1	0.00641025641025641	156	4161	40090	fz2
GO_POSITIVE_REGULATION_OF_CHONDROCYTE_DIFFERENTIATION	GO_POSITIVE_REGULATION_OF_CHONDROCYTE_DIFFERENTIATION	0.141787547341563	-1.95342548720609	4	1	0.00641025641025641	156	4161	33753	tkv
HUMMERICH_MALIGNANT_SKIN_TUMOR_UP	HUMMERICH_MALIGNANT_SKIN_TUMOR_UP	0.141787547341563	-1.95342548720609	4	1	0.00641025641025641	156	4161	32865	CG6891
DELACROIX_RAR_TARGETS_DN	DELACROIX_RAR_TARGETS_DN	0.141787547341563	-1.95342548720609	4	1	0.00641025641025641	156	4161	41602	CtBP
GO_REGULATION_OF_FIBROBLAST_GROWTH_FACTOR_RECEPTOR_SIGNALING_PATHWAY	GO_REGULATION_OF_FIBROBLAST_GROWTH_FACTOR_RECEPTOR_SIGNALING_PATHWAY	0.141787547341563	-1.95342548720609	4	1	0.00641025641025641	156	4161	31151	arm
GO_RESPONSE_TO_FLUID_SHEAR_STRESS	GO_RESPONSE_TO_FLUID_SHEAR_STRESS	0.141787547341563	-1.95342548720609	4	1	0.00641025641025641	156	4161	36032	Mef2
GO_CELLULAR_RESPONSE_TO_ANTIBIOTIC	GO_CELLULAR_RESPONSE_TO_ANTIBIOTIC	0.141787547341563	-1.95342548720609	4	1	0.00641025641025641	156	4161	36032	Mef2
GO_LAYER_FORMATION_IN_CEREBRAL_CORTEX	GO_LAYER_FORMATION_IN_CEREBRAL_CORTEX	0.141787547341563	-1.95342548720609	4	1	0.00641025641025641	156	4161	31151	arm
GO_REGULATION_OF_HEART_RATE_BY_CARDIAC_CONDUCTION	GO_REGULATION_OF_HEART_RATE_BY_CARDIAC_CONDUCTION	0.141787547341563	-1.95342548720609	4	1	0.00641025641025641	156	4161	42186	14-3-3epsilon
GO_EYELID_DEVELOPMENT_IN_CAMERA_TYPE_EYE	GO_EYELID_DEVELOPMENT_IN_CAMERA_TYPE_EYE	0.141787547341563	-1.95342548720609	4	1	0.00641025641025641	156	4161	43826	Actbeta
GO_ALPHA_BETA_T_CELL_ACTIVATION	GO_ALPHA_BETA_T_CELL_ACTIVATION	0.141787547341563	-1.95342548720609	4	1	0.00641025641025641	156	4161	31221	Raf
CERVERA_SDHB_TARGETS_1_DN	CERVERA_SDHB_TARGETS_1_DN	0.141787547341563	-1.95342548720609	4	1	0.00641025641025641	156	4161	49968	Cadps
GO_GOLGI_LOCALIZATION	GO_GOLGI_LOCALIZATION	0.141787547341563	-1.95342548720609	4	1	0.00641025641025641	156	4161	36059	14-3-3zeta
GO_MICROTUBULE_PLUS_END	GO_MICROTUBULE_PLUS_END	0.141787547341563	-1.95342548720609	4	1	0.00641025641025641	156	4161	36542	shot
BANDRES_RESPONSE_TO_CARMUSTIN_WITHOUT_MGMT_48HR_DN	BANDRES_RESPONSE_TO_CARMUSTIN_WITHOUT_MGMT_48HR_DN	0.141787547341563	-1.95342548720609	4	1	0.00641025641025641	156	4161	35492	CG10417
GO_CELLULAR_RESPONSE_TO_FLUID_SHEAR_STRESS	GO_CELLULAR_RESPONSE_TO_FLUID_SHEAR_STRESS	0.141787547341563	-1.95342548720609	4	1	0.00641025641025641	156	4161	36032	Mef2
GO_POSITIVE_REGULATION_OF_CYTOKINE_BIOSYNTHETIC_PROCESS	GO_POSITIVE_REGULATION_OF_CYTOKINE_BIOSYNTHETIC_PROCESS	0.141787547341563	-1.95342548720609	4	1	0.00641025641025641	156	4161	44497	Tollo
GO_INFLAMMATORY_RESPONSE_TO_ANTIGENIC_STIMULUS	GO_INFLAMMATORY_RESPONSE_TO_ANTIGENIC_STIMULUS	0.141787547341563	-1.95342548720609	4	1	0.00641025641025641	156	4161	31293	N
VALK_AML_CLUSTER_16	VALK_AML_CLUSTER_16	0.141787547341563	-1.95342548720609	4	1	0.00641025641025641	156	4161	43824	Cals
BIOCARTA_RNA_PATHWAY	BIOCARTA_RNA_PATHWAY	0.141787547341563	-1.95342548720609	4	1	0.00641025641025641	156	4161	34969	cact
PID_DELTA_NP63_PATHWAY	PID_DELTA_NP63_PATHWAY	0.141787547341563	-1.95342548720609	4	1	0.00641025641025641	156	4161	31293	N
GO_REGULATION_OF_CELLULAR_RESPONSE_TO_VASCULAR_ENDOTHELIAL_GROWTH_FACTOR_STIMULUS	GO_REGULATION_OF_CELLULAR_RESPONSE_TO_VASCULAR_ENDOTHELIAL_GROWTH_FACTOR_STIMULUS	0.141787547341563	-1.95342548720609	4	1	0.00641025641025641	156	4161	42313	Dl
GO_AXIS_ELONGATION	GO_AXIS_ELONGATION	0.141787547341563	-1.95342548720609	4	1	0.00641025641025641	156	4161	36283	otk
GO_LONG_CHAIN_FATTY_ACID_COA_LIGASE_ACTIVITY	GO_LONG_CHAIN_FATTY_ACID_COA_LIGASE_ACTIVITY	0.141787547341563	-1.95342548720609	4	1	0.00641025641025641	156	4161	40056	CG3961
REACTOME_NFKB_IS_ACTIVATED_AND_SIGNALS_SURVIVAL	REACTOME_NFKB_IS_ACTIVATED_AND_SIGNALS_SURVIVAL	0.141787547341563	-1.95342548720609	4	1	0.00641025641025641	156	4161	34969	cact
GO_REGULATION_OF_CELLULAR_SENESCENCE	GO_REGULATION_OF_CELLULAR_SENESCENCE	0.141787547341563	-1.95342548720609	4	1	0.00641025641025641	156	4161	36854	Cdk4
GO_LUNG_CELL_DIFFERENTIATION	GO_LUNG_CELL_DIFFERENTIATION	0.141787547341563	-1.95342548720609	4	1	0.00641025641025641	156	4161	31151	arm
chr3p12	chr3p12	0.141787547341563	-1.95342548720609	4	1	0.00641025641025641	156	4161	37603	robo1
REACTOME_SYNTHESIS_OF_BILE_ACIDS_AND_BILE_SALTS	REACTOME_SYNTHESIS_OF_BILE_ACIDS_AND_BILE_SALTS	0.141787547341563	-1.95342548720609	4	1	0.00641025641025641	156	4161	32582	Mfe2
GO_NEGATIVE_REGULATION_OF_GLIAL_CELL_PROLIFERATION	GO_NEGATIVE_REGULATION_OF_GLIAL_CELL_PROLIFERATION	0.141787547341563	-1.95342548720609	4	1	0.00641025641025641	156	4161	31293	N
GO_REGULATION_OF_GRANULOCYTE_CHEMOTAXIS	GO_REGULATION_OF_GRANULOCYTE_CHEMOTAXIS	0.141787547341563	-1.95342548720609	4	1	0.00641025641025641	156	4161	36746	sli
WU_HBX_TARGETS_1_UP	WU_HBX_TARGETS_1_UP	0.141787547341563	-1.95342548720609	4	1	0.00641025641025641	156	4161	43724	CycG
NOUSHMEHR_GBM_SOMATIC_MUTATED	NOUSHMEHR_GBM_SOMATIC_MUTATED	0.141787547341563	-1.95342548720609	4	1	0.00641025641025641	156	4161	36542	shot
GO_ORGANIC_CATION_TRANSPORT	GO_ORGANIC_CATION_TRANSPORT	0.141787547341563	-1.95342548720609	4	1	0.00641025641025641	156	4161	42429	DPCoAC
MODULE_433	MODULE_433	0.141787547341563	-1.95342548720609	4	1	0.00641025641025641	156	4161	43826	Actbeta
PETRETTO_BLOOD_PRESSURE_UP	PETRETTO_BLOOD_PRESSURE_UP	0.141787547341563	-1.95342548720609	4	1	0.00641025641025641	156	4161	36445	Nrk
VALK_AML_CLUSTER_1	VALK_AML_CLUSTER_1	0.141787547341563	-1.95342548720609	4	1	0.00641025641025641	156	4161	36032	Mef2
BIOCARTA_ACH_PATHWAY	BIOCARTA_ACH_PATHWAY	0.141787547341563	-1.95342548720609	4	1	0.00641025641025641	156	4161	36445	Nrk
SATO_SILENCED_EPIGENETICALLY_IN_PANCREATIC_CANCER	SATO_SILENCED_EPIGENETICALLY_IN_PANCREATIC_CANCER	0.141787547341563	-1.95342548720609	4	1	0.00641025641025641	156	4161	35509	ap
HASLINGER_B_CLL_WITH_13Q14_DELETION	HASLINGER_B_CLL_WITH_13Q14_DELETION	0.141787547341563	-1.95342548720609	4	1	0.00641025641025641	156	4161	37888	betaTub60D
GO_ESTABLISHMENT_OR_MAINTENANCE_OF_MONOPOLAR_CELL_POLARITY	GO_ESTABLISHMENT_OR_MAINTENANCE_OF_MONOPOLAR_CELL_POLARITY	0.141787547341563	-1.95342548720609	4	1	0.00641025641025641	156	4161	36283	otk
GO_MEMBRANE_REPOLARIZATION	GO_MEMBRANE_REPOLARIZATION	0.141787547341563	-1.95342548720609	4	1	0.00641025641025641	156	4161	42186	14-3-3epsilon
TOMLINS_PROSTATE_CANCER_DN	TOMLINS_PROSTATE_CANCER_DN	0.141787547341563	-1.95342548720609	4	1	0.00641025641025641	156	4161	36542	shot
GO_PROTEIN_LOCALIZATION_TO_SYNAPSE	GO_PROTEIN_LOCALIZATION_TO_SYNAPSE	0.141787547341563	-1.95342548720609	4	1	0.00641025641025641	156	4161	44097	sns
GO_FATTY_ACID_LIGASE_ACTIVITY	GO_FATTY_ACID_LIGASE_ACTIVITY	0.141787547341563	-1.95342548720609	4	1	0.00641025641025641	156	4161	40056	CG3961
GO_CARTILAGE_MORPHOGENESIS	GO_CARTILAGE_MORPHOGENESIS	0.141787547341563	-1.95342548720609	4	1	0.00641025641025641	156	4161	36032	Mef2
GO_POSITIVE_REGULATION_OF_CHOLESTEROL_EFFLUX	GO_POSITIVE_REGULATION_OF_CHOLESTEROL_EFFLUX	0.141787547341563	-1.95342548720609	4	1	0.00641025641025641	156	4161	34969	cact
HE_PTEN_TARGETS_UP	HE_PTEN_TARGETS_UP	0.141787547341563	-1.95342548720609	4	1	0.00641025641025641	156	4161	36854	Cdk4
REACTOME_CELL_CELL_JUNCTION_ORGANIZATION	REACTOME_CELL_CELL_JUNCTION_ORGANIZATION	0.141787547341563	-1.95342548720609	4	1	0.00641025641025641	156	4161	31151	arm
GO_INSULIN_RECEPTOR_SUBSTRATE_BINDING	GO_INSULIN_RECEPTOR_SUBSTRATE_BINDING	0.141787547341563	-1.95342548720609	4	1	0.00641025641025641	156	4161	42549	InR
GO_SUBPALLIUM_DEVELOPMENT	GO_SUBPALLIUM_DEVELOPMENT	0.141787547341563	-1.95342548720609	4	1	0.00641025641025641	156	4161	43826	Actbeta
GO_DENTATE_GYRUS_DEVELOPMENT	GO_DENTATE_GYRUS_DEVELOPMENT	0.141787547341563	-1.95342548720609	4	1	0.00641025641025641	156	4161	36854	Cdk4
GO_REGULATION_OF_IRE1_MEDIATED_UNFOLDED_PROTEIN_RESPONSE	GO_REGULATION_OF_IRE1_MEDIATED_UNFOLDED_PROTEIN_RESPONSE	0.141787547341563	-1.95342548720609	4	1	0.00641025641025641	156	4161	33859	Kr-h2
GO_REGULATION_OF_DIGESTIVE_SYSTEM_PROCESS	GO_REGULATION_OF_DIGESTIVE_SYSTEM_PROCESS	0.141787547341563	-1.95342548720609	4	1	0.00641025641025641	156	4161	42976	CG11069
GO_BLOOD_VESSEL_ENDOTHELIAL_CELL_MIGRATION	GO_BLOOD_VESSEL_ENDOTHELIAL_CELL_MIGRATION	0.141787547341563	-1.95342548720609	4	1	0.00641025641025641	156	4161	36746	sli
GO_TRANSMEMBRANE_RECEPTOR_PROTEIN_SERINE_THREONINE_KINASE_ACTIVITY	GO_TRANSMEMBRANE_RECEPTOR_PROTEIN_SERINE_THREONINE_KINASE_ACTIVITY	0.141787547341563	-1.95342548720609	4	1	0.00641025641025641	156	4161	33753	tkv
MARSHALL_VIRAL_INFECTION_RESPONSE_DN	MARSHALL_VIRAL_INFECTION_RESPONSE_DN	0.141787547341563	-1.95342548720609	4	1	0.00641025641025641	156	4161	34969	cact
BIOCARTA_ERK5_PATHWAY	BIOCARTA_ERK5_PATHWAY	0.141787547341563	-1.95342548720609	4	1	0.00641025641025641	156	4161	36032	Mef2
GO_LIGASE_REGULATOR_ACTIVITY	GO_LIGASE_REGULATOR_ACTIVITY	0.141787547341563	-1.95342548720609	4	1	0.00641025641025641	156	4161	43999	trbl
REACTOME_PRE_NOTCH_PROCESSING_IN_GOLGI	REACTOME_PRE_NOTCH_PROCESSING_IN_GOLGI	0.141787547341563	-1.95342548720609	4	1	0.00641025641025641	156	4161	49297	SERCA
GO_MIRNA_BINDING	GO_MIRNA_BINDING	0.141787547341563	-1.95342548720609	4	1	0.00641025641025641	156	4161	36032	Mef2
HOLLERN_SOLID_NODULAR_BREAST_TUMOR_DN	HOLLERN_SOLID_NODULAR_BREAST_TUMOR_DN	0.141787547341563	-1.95342548720609	4	1	0.00641025641025641	156	4161	32312	Tpst
REACTOME_NEF_MEDIATED_DOWNREGULATION_OF_MHC_CLASS_I_COMPLEX_CELL_SURFACE_EXPRESSION	REACTOME_NEF_MEDIATED_DOWNREGULATION_OF_MHC_CLASS_I_COMPLEX_CELL_SURFACE_EXPRESSION	0.141787547341563	-1.95342548720609	4	1	0.00641025641025641	156	4161	31842	AP-1gamma
MODULE_462	MODULE_462	0.141787547341563	-1.95342548720609	4	1	0.00641025641025641	156	4161	32582	Mfe2
BIOCARTA_41BB_PATHWAY	BIOCARTA_41BB_PATHWAY	0.141787547341563	-1.95342548720609	4	1	0.00641025641025641	156	4161	34969	cact
chr5q21	chr5q21	0.141787547341563	-1.95342548720609	4	1	0.00641025641025641	156	4161	33137	l(1)G0196
GO_PROTEIN_TARGETING_TO_LYSOSOME	GO_PROTEIN_TARGETING_TO_LYSOSOME	0.141787547341563	-1.95342548720609	4	1	0.00641025641025641	156	4161	37999	emp
GO_GLUCOSIDASE_ACTIVITY	GO_GLUCOSIDASE_ACTIVITY	0.141787547341563	-1.95342548720609	4	1	0.00641025641025641	156	4161	37435	CG9485
GO_STRIATUM_DEVELOPMENT	GO_STRIATUM_DEVELOPMENT	0.141787547341563	-1.95342548720609	4	1	0.00641025641025641	156	4161	43826	Actbeta
PID_INTEGRIN4_PATHWAY	PID_INTEGRIN4_PATHWAY	0.141787547341563	-1.95342548720609	4	1	0.00641025641025641	156	4161	38723	LanA
GO_REGULATION_OF_PROTEIN_SUMOYLATION	GO_REGULATION_OF_PROTEIN_SUMOYLATION	0.141787547341563	-1.95342548720609	4	1	0.00641025641025641	156	4161	31151	arm
SABATES_COLORECTAL_ADENOMA_SIZE_UP	SABATES_COLORECTAL_ADENOMA_SIZE_UP	0.141787547341563	-1.95342548720609	4	1	0.00641025641025641	156	4161	34734	Drep4
LI_CISPLATIN_RESISTANCE_DN	LI_CISPLATIN_RESISTANCE_DN	0.141787547341563	-1.95342548720609	4	1	0.00641025641025641	156	4161	37603	robo1
GO_STRIATED_MUSCLE_CELL_PROLIFERATION	GO_STRIATED_MUSCLE_CELL_PROLIFERATION	0.141787547341563	-1.95342548720609	4	1	0.00641025641025641	156	4161	31293	N
GO_REGULATION_OF_CYTOPLASMIC_TRANSLATION	GO_REGULATION_OF_CYTOPLASMIC_TRANSLATION	0.141787547341563	-1.95342548720609	4	1	0.00641025641025641	156	4161	33262	dock
GO_POSITIVE_REGULATION_OF_T_CELL_MEDIATED_IMMUNITY	GO_POSITIVE_REGULATION_OF_T_CELL_MEDIATED_IMMUNITY	0.141787547341563	-1.95342548720609	4	1	0.00641025641025641	156	4161	40090	fz2
BOYLAN_MULTIPLE_MYELOMA_PCA1_DN	BOYLAN_MULTIPLE_MYELOMA_PCA1_DN	0.141787547341563	-1.95342548720609	4	1	0.00641025641025641	156	4161	35509	ap
GO_ACTIVATION_OF_NF_KAPPAB_INDUCING_KINASE_ACTIVITY	GO_ACTIVATION_OF_NF_KAPPAB_INDUCING_KINASE_ACTIVITY	0.141787547341563	-1.95342548720609	4	1	0.00641025641025641	156	4161	44497	Tollo
GO_STEROL_TRANSPORTER_ACTIVITY	GO_STEROL_TRANSPORTER_ACTIVITY	0.141787547341563	-1.95342548720609	4	1	0.00641025641025641	156	4161	42976	CG11069
GO_CARDIAC_RIGHT_VENTRICLE_MORPHOGENESIS	GO_CARDIAC_RIGHT_VENTRICLE_MORPHOGENESIS	0.141787547341563	-1.95342548720609	4	1	0.00641025641025641	156	4161	31293	N
GO_POSITIVE_REGULATION_OF_DENDRITIC_SPINE_DEVELOPMENT	GO_POSITIVE_REGULATION_OF_DENDRITIC_SPINE_DEVELOPMENT	0.141787547341563	-1.95342548720609	4	1	0.00641025641025641	156	4161	40506	Arf79F
REACTOME_CHONDROITIN_SULFATE_BIOSYNTHESIS	REACTOME_CHONDROITIN_SULFATE_BIOSYNTHESIS	0.141787547341563	-1.95342548720609	4	1	0.00641025641025641	156	4161	32497	CG9220
GO_CHLORIDE_CHANNEL_REGULATOR_ACTIVITY	GO_CHLORIDE_CHANNEL_REGULATOR_ACTIVITY	0.141787547341563	-1.95342548720609	4	1	0.00641025641025641	156	4161	42854	Syx1A
GO_VOLTAGE_GATED_CHLORIDE_CHANNEL_ACTIVITY	GO_VOLTAGE_GATED_CHLORIDE_CHANNEL_ACTIVITY	0.141787547341563	-1.95342548720609	4	1	0.00641025641025641	156	4161	42340	subdued
GARGALOVIC_RESPONSE_TO_OXIDIZED_PHOSPHOLIPIDS_YELLOW_DN	GARGALOVIC_RESPONSE_TO_OXIDIZED_PHOSPHOLIPIDS_YELLOW_DN	0.141787547341563	-1.95342548720609	4	1	0.00641025641025641	156	4161	44115	Rgl
GO_CELLULAR_COPPER_ION_HOMEOSTASIS	GO_CELLULAR_COPPER_ION_HOMEOSTASIS	0.141787547341563	-1.95342548720609	4	1	0.00641025641025641	156	4161	40506	Arf79F
GO_NEGATIVE_REGULATION_OF_SMOOTH_MUSCLE_CELL_MIGRATION	GO_NEGATIVE_REGULATION_OF_SMOOTH_MUSCLE_CELL_MIGRATION	0.141787547341563	-1.95342548720609	4	1	0.00641025641025641	156	4161	36746	sli
GNF2_RAB7L1	GNF2_RAB7L1	0.141787547341563	-1.95342548720609	4	1	0.00641025641025641	156	4161	35425	step
GO_REGULATION_OF_GONADOTROPIN_SECRETION	GO_REGULATION_OF_GONADOTROPIN_SECRETION	0.141787547341563	-1.95342548720609	4	1	0.00641025641025641	156	4161	43826	Actbeta
ZIRN_TRETINOIN_RESPONSE_WT1_UP	ZIRN_TRETINOIN_RESPONSE_WT1_UP	0.141787547341563	-1.95342548720609	4	1	0.00641025641025641	156	4161	32865	CG6891
GO_REGULATION_OF_PROTEIN_LOCALIZATION_TO_CELL_SURFACE	GO_REGULATION_OF_PROTEIN_LOCALIZATION_TO_CELL_SURFACE	0.141787547341563	-1.95342548720609	4	1	0.00641025641025641	156	4161	31151	arm
REACTOME_G_BETA_GAMMA_SIGNALLING_THROUGH_PI3KGAMMA	REACTOME_G_BETA_GAMMA_SIGNALLING_THROUGH_PI3KGAMMA	0.141787547341563	-1.95342548720609	4	1	0.00641025641025641	156	4161	38017	Pdk1
GO_NEGATIVE_REGULATION_OF_INTERFERON_GAMMA_PRODUCTION	GO_NEGATIVE_REGULATION_OF_INTERFERON_GAMMA_PRODUCTION	0.141787547341563	-1.95342548720609	4	1	0.00641025641025641	156	4161	43826	Actbeta
LIANG_SILENCED_BY_METHYLATION_2	LIANG_SILENCED_BY_METHYLATION_2	0.141787547341563	-1.95342548720609	4	1	0.00641025641025641	156	4161	43826	Actbeta
HAHTOLA_MYCOSIS_FUNGOIDES_UP	HAHTOLA_MYCOSIS_FUNGOIDES_UP	0.141787547341563	-1.95342548720609	4	1	0.00641025641025641	156	4161	42186	14-3-3epsilon
REACTOME_TRAF6_MEDIATED_INDUCTION_OF_TAK1_COMPLEX	REACTOME_TRAF6_MEDIATED_INDUCTION_OF_TAK1_COMPLEX	0.141787547341563	-1.95342548720609	4	1	0.00641025641025641	156	4161	44497	Tollo
MODULE_410	MODULE_410	0.141787547341563	-1.95342548720609	4	1	0.00641025641025641	156	4161	43373	Gfat2
GO_GANGLION_DEVELOPMENT	GO_GANGLION_DEVELOPMENT	0.141787547341563	-1.95342548720609	4	1	0.00641025641025641	156	4161	31151	arm
GO_ACID_PHOSPHATASE_ACTIVITY	GO_ACID_PHOSPHATASE_ACTIVITY	0.141787547341563	-1.95342548720609	4	1	0.00641025641025641	156	4161	33137	l(1)G0196
GNF2_JAK1	GNF2_JAK1	0.141787547341563	-1.95342548720609	4	1	0.00641025641025641	156	4161	35425	step
ZHANG_ANTIVIRAL_RESPONSE_TO_RIBAVIRIN_UP	ZHANG_ANTIVIRAL_RESPONSE_TO_RIBAVIRIN_UP	0.141787547341563	-1.95342548720609	4	1	0.00641025641025641	156	4161	43127	Tsp96F
PLASARI_TGFB1_SIGNALING_VIA_NFIC_10HR_DN	PLASARI_TGFB1_SIGNALING_VIA_NFIC_10HR_DN	0.141787547341563	-1.95342548720609	4	1	0.00641025641025641	156	4161	250811	bru2
GO_SOMATIC_STEM_CELL_DIVISION	GO_SOMATIC_STEM_CELL_DIVISION	0.141787547341563	-1.95342548720609	4	1	0.00641025641025641	156	4161	31293	N
SANDERSON_PPARA_TARGETS	SANDERSON_PPARA_TARGETS	0.141787547341563	-1.95342548720609	4	1	0.00641025641025641	156	4161	32582	Mfe2
HERNANDEZ_ABERRANT_MITOSIS_BY_DOCETACEL_2NM_DN	HERNANDEZ_ABERRANT_MITOSIS_BY_DOCETACEL_2NM_DN	0.141787547341563	-1.95342548720609	4	1	0.00641025641025641	156	4161	41209	FBXO11
GO_TELENCEPHALON_REGIONALIZATION	GO_TELENCEPHALON_REGIONALIZATION	0.141787547341563	-1.95342548720609	4	1	0.00641025641025641	156	4161	35509	ap
FUJII_YBX1_TARGETS_UP	FUJII_YBX1_TARGETS_UP	0.141787547341563	-1.95342548720609	4	1	0.00641025641025641	156	4161	43999	trbl
chr4q28	chr4q28	0.141787547341563	-1.95342548720609	4	1	0.00641025641025641	156	4161	33627	ft
GO_TELENCEPHALON_GLIAL_CELL_MIGRATION	GO_TELENCEPHALON_GLIAL_CELL_MIGRATION	0.141787547341563	-1.95342548720609	4	1	0.00641025641025641	156	4161	31151	arm
GO_MALE_GENITALIA_DEVELOPMENT	GO_MALE_GENITALIA_DEVELOPMENT	0.141787547341563	-1.95342548720609	4	1	0.00641025641025641	156	4161	31151	arm
GO_T_CELL_SELECTION	GO_T_CELL_SELECTION	0.141787547341563	-1.95342548720609	4	1	0.00641025641025641	156	4161	31221	Raf
ONO_FOXP3_TARGETS_DN	ONO_FOXP3_TARGETS_DN	0.141787547341563	-1.95342548720609	4	1	0.00641025641025641	156	4161	36854	Cdk4
GO_REGULATION_OF_CHEMOKINE_PRODUCTION	GO_REGULATION_OF_CHEMOKINE_PRODUCTION	0.141787547341563	-1.95342548720609	4	1	0.00641025641025641	156	4161	44497	Tollo
GO_REGULATION_OF_NEUTROPHIL_CHEMOTAXIS	GO_REGULATION_OF_NEUTROPHIL_CHEMOTAXIS	0.141787547341563	-1.95342548720609	4	1	0.00641025641025641	156	4161	36746	sli
MODULE_96	MODULE_96	0.141787547341563	-1.95342548720609	4	1	0.00641025641025641	156	4161	43373	Gfat2
GO_I_SMAD_BINDING	GO_I_SMAD_BINDING	0.141787547341563	-1.95342548720609	4	1	0.00641025641025641	156	4161	31151	arm
GO_POSITIVE_REGULATION_OF_EXTRACELLULAR_MATRIX_ORGANIZATION	GO_POSITIVE_REGULATION_OF_EXTRACELLULAR_MATRIX_ORGANIZATION	0.141787547341563	-1.95342548720609	4	1	0.00641025641025641	156	4161	3346209	Ddr
GO_CARDIOBLAST_DIFFERENTIATION	GO_CARDIOBLAST_DIFFERENTIATION	0.141787547341563	-1.95342548720609	4	1	0.00641025641025641	156	4161	31293	N
GO_BASAL_LAMINA	GO_BASAL_LAMINA	0.141787547341563	-1.95342548720609	4	1	0.00641025641025641	156	4161	38723	LanA
RIZ_ERYTHROID_DIFFERENTIATION_6HR	RIZ_ERYTHROID_DIFFERENTIATION_6HR	0.141787547341563	-1.95342548720609	4	1	0.00641025641025641	156	4161	36032	Mef2
LIAN_NEUTROPHIL_GRANULE_CONSTITUENTS	LIAN_NEUTROPHIL_GRANULE_CONSTITUENTS	0.141787547341563	-1.95342548720609	4	1	0.00641025641025641	156	4161	37999	emp
GO_CELLULAR_RESPONSE_TO_LITHIUM_ION	GO_CELLULAR_RESPONSE_TO_LITHIUM_ION	0.141787547341563	-1.95342548720609	4	1	0.00641025641025641	156	4161	31151	arm
GO_TONGUE_DEVELOPMENT	GO_TONGUE_DEVELOPMENT	0.141787547341563	-1.95342548720609	4	1	0.00641025641025641	156	4161	31151	arm
GO_MICROVILLUS_MEMBRANE	GO_MICROVILLUS_MEMBRANE	0.141787547341563	-1.95342548720609	4	1	0.00641025641025641	156	4161	31151	arm
GO_POSITIVE_REGULATION_OF_INFLAMMATORY_RESPONSE	GO_POSITIVE_REGULATION_OF_INFLAMMATORY_RESPONSE	0.141787547341563	-1.95342548720609	4	1	0.00641025641025641	156	4161	44497	Tollo
REACTOME_SYNTHESIS_OF_BILE_ACIDS_AND_BILE_SALTS_VIA_7ALPHA_HYDROXYCHOLESTEROL	REACTOME_SYNTHESIS_OF_BILE_ACIDS_AND_BILE_SALTS_VIA_7ALPHA_HYDROXYCHOLESTEROL	0.141787547341563	-1.95342548720609	4	1	0.00641025641025641	156	4161	32582	Mfe2
HAN_JNK_SINGALING_DN	HAN_JNK_SINGALING_DN	0.141787547341563	-1.95342548720609	4	1	0.00641025641025641	156	4161	37203	hppy
GO_MYOBLAST_FUSION	GO_MYOBLAST_FUSION	0.141787547341563	-1.95342548720609	4	1	0.00641025641025641	156	4161	44097	sns
GO_CARDIAC_MUSCLE_ADAPTATION	GO_CARDIAC_MUSCLE_ADAPTATION	0.141787547341563	-1.95342548720609	4	1	0.00641025641025641	156	4161	36032	Mef2
GO_SPECIFICATION_OF_ORGAN_IDENTITY	GO_SPECIFICATION_OF_ORGAN_IDENTITY	0.141787547341563	-1.95342548720609	4	1	0.00641025641025641	156	4161	36032	Mef2
GO_BILE_ACID_BIOSYNTHETIC_PROCESS	GO_BILE_ACID_BIOSYNTHETIC_PROCESS	0.141787547341563	-1.95342548720609	4	1	0.00641025641025641	156	4161	32582	Mfe2
GO_REGULATION_OF_EXCRETION	GO_REGULATION_OF_EXCRETION	0.141787547341563	-1.95342548720609	4	1	0.00641025641025641	156	4161	44097	sns
GO_MACROPHAGE_ACTIVATION	GO_MACROPHAGE_ACTIVATION	0.141787547341563	-1.95342548720609	4	1	0.00641025641025641	156	4161	44497	Tollo
PATTERSON_DOCETAXEL_RESISTANCE	PATTERSON_DOCETAXEL_RESISTANCE	0.141787547341563	-1.95342548720609	4	1	0.00641025641025641	156	4161	41090	Kdm2
GO_MIDGUT_DEVELOPMENT	GO_MIDGUT_DEVELOPMENT	0.141787547341563	-1.95342548720609	4	1	0.00641025641025641	156	4161	31151	arm
GSE29949_MICROGLIA_VS_DC_BRAIN_DN	GSE29949_MICROGLIA_VS_DC_BRAIN_DN	0.141875554399194	-1.95280498309458	35	3	0.0192307692307692	156	4161	31157,41602,36362	Ocrl,CtBP,Dyb
GSE24634_IL4_VS_CTRL_TREATED_NAIVE_CD4_TCELL_DAY5_DN	GSE24634_IL4_VS_CTRL_TREATED_NAIVE_CD4_TCELL_DAY5_DN	0.141875554399194	-1.95280498309458	35	3	0.0192307692307692	156	4161	43826,37643,34030	Actbeta,ReepA,Ziz
GSE17974_0H_VS_0.5H_IN_VITRO_ACT_CD4_TCELL_DN	GSE17974_0H_VS_0.5H_IN_VITRO_ACT_CD4_TCELL_DN	0.141875554399194	-1.95280498309458	35	3	0.0192307692307692	156	4161	34338,43472,31957	Pen,CG2006,alpha-Man-Ia
GO_POSITIVE_REGULATION_OF_DEVELOPMENTAL_GROWTH	GO_POSITIVE_REGULATION_OF_DEVELOPMENTAL_GROWTH	0.141875554399194	-1.95280498309458	35	3	0.0192307692307692	156	4161	42313,36032,31293	Dl,Mef2,N
GSE21360_PRIMARY_VS_QUATERNARY_MEMORY_CD8_TCELL_DN	GSE21360_PRIMARY_VS_QUATERNARY_MEMORY_CD8_TCELL_DN	0.141875554399194	-1.95280498309458	35	3	0.0192307692307692	156	4161	41114,43999,34030	CG45050,trbl,Ziz
GO_CELLULAR_RESPONSE_TO_OXYGEN_LEVELS	GO_CELLULAR_RESPONSE_TO_OXYGEN_LEVELS	0.141875554399194	-1.95280498309458	35	3	0.0192307692307692	156	4161	38175,31293,41785	Psa,N,eff
GSE40225_WT_VS_RIP_B7X_DIABETIC_MOUSE_PANCREATIC_CD8_TCELL_UP	GSE40225_WT_VS_RIP_B7X_DIABETIC_MOUSE_PANCREATIC_CD8_TCELL_UP	0.141875554399194	-1.95280498309458	35	3	0.0192307692307692	156	4161	31221,41209,36362	Raf,FBXO11,Dyb
GSE6259_33D1_POS_DC_VS_CD8_TCELL_DN	GSE6259_33D1_POS_DC_VS_CD8_TCELL_DN	0.141875554399194	-1.95280498309458	35	3	0.0192307692307692	156	4161	33418,37999,31157	Rab5,emp,Ocrl
GO_MYELOID_CELL_DIFFERENTIATION	GO_MYELOID_CELL_DIFFERENTIATION	0.141875554399194	-1.95280498309458	35	3	0.0192307692307692	156	4161	31151,43826,36032	arm,Actbeta,Mef2
GSE13522_WT_VS_IFNAR_KO_SKING_T_CRUZI_Y_STRAIN_INF_UP	GSE13522_WT_VS_IFNAR_KO_SKING_T_CRUZI_Y_STRAIN_INF_UP	0.141875554399194	-1.95280498309458	35	3	0.0192307692307692	156	4161	42889,43127,32497	jar,Tsp96F,CG9220
GSE26495_NAIVE_VS_PD1HIGH_CD8_TCELL_UP	GSE26495_NAIVE_VS_PD1HIGH_CD8_TCELL_UP	0.141875554399194	-1.95280498309458	35	3	0.0192307692307692	156	4161	32312,33245,42549	Tpst,ds,InR
GSE1460_INTRATHYMIC_T_PROGENITOR_VS_NAIVE_CD4_TCELL_CORD_BLOOD_DN	GSE1460_INTRATHYMIC_T_PROGENITOR_VS_NAIVE_CD4_TCELL_CORD_BLOOD_DN	0.141875554399194	-1.95280498309458	35	3	0.0192307692307692	156	4161	31664,43999,44115	unc-119,trbl,Rgl
SRC_UP.V1_DN	SRC_UP.V1_DN	0.141875554399194	-1.95280498309458	35	3	0.0192307692307692	156	4161	31664,43472,32097	unc-119,CG2006,Drak
FLORIO_NEOCORTEX_BASAL_RADIAL_GLIA_UP	FLORIO_NEOCORTEX_BASAL_RADIAL_GLIA_UP	0.141875554399194	-1.95280498309458	35	3	0.0192307692307692	156	4161	42976,44497,35524	CG11069,Tollo,Src42A
GSE14026_TH1_VS_TH17_UP	GSE14026_TH1_VS_TH17_UP	0.141875554399194	-1.95280498309458	35	3	0.0192307692307692	156	4161	42313,32907,35492	Dl,CG7914,CG10417
GSE36476_CTRL_VS_TSST_ACT_40H_MEMORY_CD4_TCELL_YOUNG_UP	GSE36476_CTRL_VS_TSST_ACT_40H_MEMORY_CD4_TCELL_YOUNG_UP	0.141875554399194	-1.95280498309458	35	3	0.0192307692307692	156	4161	43999,35425,36881	trbl,step,CG5522
NFKB_Q6_01	NFKB_Q6_01	0.141875554399194	-1.95280498309458	35	3	0.0192307692307692	156	4161	43999,34969,38890	trbl,cact,nmo
GSE24634_TEFF_VS_TCONV_DAY7_IN_CULTURE_DN	GSE24634_TEFF_VS_TCONV_DAY7_IN_CULTURE_DN	0.141875554399194	-1.95280498309458	35	3	0.0192307692307692	156	4161	39596,40567,43127	dlp,CG31522,Tsp96F
HALLMARK_ANDROGEN_RESPONSE	HALLMARK_ANDROGEN_RESPONSE	0.141875554399194	-1.95280498309458	35	3	0.0192307692307692	156	4161	36854,33753,31593	Cdk4,tkv,Pat1
KOKKINAKIS_METHIONINE_DEPRIVATION_48HR_UP	KOKKINAKIS_METHIONINE_DEPRIVATION_48HR_UP	0.141875554399194	-1.95280498309458	35	3	0.0192307692307692	156	4161	45307,44497,34969	fz,Tollo,cact
GO_CORE_PROMOTER_PROXIMAL_REGION_DNA_BINDING	GO_CORE_PROMOTER_PROXIMAL_REGION_DNA_BINDING	0.141875554399194	-1.95280498309458	35	3	0.0192307692307692	156	4161	36032,45318,32536	Mef2,kn,sd
GO_MAINTENANCE_OF_LOCATION	GO_MAINTENANCE_OF_LOCATION	0.141875554399194	-1.95280498309458	35	3	0.0192307692307692	156	4161	34969,35693,49297	cact,Vps13,SERCA
GSE16450_CTRL_VS_IFNA_6H_STIM_MATURE_NEURON_CELL_LINE_UP	GSE16450_CTRL_VS_IFNA_6H_STIM_MATURE_NEURON_CELL_LINE_UP	0.141875554399194	-1.95280498309458	35	3	0.0192307692307692	156	4161	42340,3355139,33627	subdued,CG17883,ft
GSE7219_UNSTIM_VS_LPS_AND_ANTI_CD40_STIM_NIK_NFKB2_KO_DC_DN	GSE7219_UNSTIM_VS_LPS_AND_ANTI_CD40_STIM_NIK_NFKB2_KO_DC_DN	0.141875554399194	-1.95280498309458	35	3	0.0192307692307692	156	4161	36419,34030,34969	Nmda1,Ziz,cact
GSE25088_CTRL_VS_IL4_STIM_STAT6_KO_MACROPHAGE_DN	GSE25088_CTRL_VS_IL4_STIM_STAT6_KO_MACROPHAGE_DN	0.141875554399194	-1.95280498309458	35	3	0.0192307692307692	156	4161	36362,45307,35524	Dyb,fz,Src42A
GSE34156_NOD2_LIGAND_VS_TLR1_TLR2_LIGAND_24H_TREATED_MONOCYTE_UP	GSE34156_NOD2_LIGAND_VS_TLR1_TLR2_LIGAND_24H_TREATED_MONOCYTE_UP	0.141875554399194	-1.95280498309458	35	3	0.0192307692307692	156	4161	36362,31664,34021	Dyb,unc-119,muc
RSRFC4_Q2	RSRFC4_Q2	0.141875554399194	-1.95280498309458	35	3	0.0192307692307692	156	4161	36445,36362,39596	Nrk,Dyb,dlp
GSE6259_33D1_POS_DC_VS_CD4_TCELL_DN	GSE6259_33D1_POS_DC_VS_CD4_TCELL_DN	0.141875554399194	-1.95280498309458	35	3	0.0192307692307692	156	4161	36542,44115,33418	shot,Rgl,Rab5
GSE37301_HEMATOPOIETIC_STEM_CELL_VS_MULTIPOTENT_PROGENITOR_DN	GSE37301_HEMATOPOIETIC_STEM_CELL_VS_MULTIPOTENT_PROGENITOR_DN	0.141875554399194	-1.95280498309458	35	3	0.0192307692307692	156	4161	42956,37203,34734	lili,hppy,Drep4
LEE_CALORIE_RESTRICTION_NEOCORTEX_DN	LEE_CALORIE_RESTRICTION_NEOCORTEX_DN	0.141875554399194	-1.95280498309458	35	3	0.0192307692307692	156	4161	3346209,40090,36760	Ddr,fz2,ATPCL
PID_MET_PATHWAY	PID_MET_PATHWAY	0.141875554399194	-1.95280498309458	35	3	0.0192307692307692	156	4161	31151,33262,38017	arm,dock,Pdk1
GO_REGULATION_OF_PEPTIDE_TRANSPORT	GO_REGULATION_OF_PEPTIDE_TRANSPORT	0.142652928183376	-1.94734067448545	54	4	0.0256410256410256	156	4161	34969,44497,42340,42854	cact,Tollo,subdued,Syx1A
GSE17721_CTRL_VS_POLYIC_24H_BMDC_DN	GSE17721_CTRL_VS_POLYIC_24H_BMDC_DN	0.142652928183376	-1.94734067448545	54	4	0.0256410256410256	156	4161	43826,35509,34969,44115	Actbeta,ap,cact,Rgl
GSE3982_MAST_CELL_VS_TH2_UP	GSE3982_MAST_CELL_VS_TH2_UP	0.142652928183376	-1.94734067448545	54	4	0.0256410256410256	156	4161	31842,32244,42295,326151	AP-1gamma,CG4645,Ppcs,Pgant5
GSE3982_BASOPHIL_VS_NKCELL_UP	GSE3982_BASOPHIL_VS_NKCELL_UP	0.142652928183376	-1.94734067448545	54	4	0.0256410256410256	156	4161	32582,38890,33805,36059	Mfe2,nmo,CG11030,14-3-3zeta
GSE33425_CD161_HIGH_VS_INT_CD8_TCELL_UP	GSE33425_CD161_HIGH_VS_INT_CD8_TCELL_UP	0.142652928183376	-1.94734067448545	54	4	0.0256410256410256	156	4161	36032,3355130,37206,32312	Mef2,lt,wbl,Tpst
GSE22611_NOD2_TRANSDUCED_VS_CTRL_HEK293T_STIMULATED_WITH_MDP_2H_UP	GSE22611_NOD2_TRANSDUCED_VS_CTRL_HEK293T_STIMULATED_WITH_MDP_2H_UP	0.142652928183376	-1.94734067448545	54	4	0.0256410256410256	156	4161	36032,31141,250811,40640	Mef2,Pex5,bru2,Cerk
ER_Q6_01	ER_Q6_01	0.142652928183376	-1.94734067448545	54	4	0.0256410256410256	156	4161	36362,36277,41090,42735	Dyb,PI31,Kdm2,CenB1A
GO_LOCALIZATION_WITHIN_MEMBRANE	GO_LOCALIZATION_WITHIN_MEMBRANE	0.142652928183376	-1.94734067448545	54	4	0.0256410256410256	156	4161	37643,42524,3355139,36445	ReepA,Rab1,CG17883,Nrk
GSE34006_A2AR_KO_VS_A2AR_AGONIST_TREATED_TREG_DN	GSE34006_A2AR_KO_VS_A2AR_AGONIST_TREATED_TREG_DN	0.142652928183376	-1.94734067448545	54	4	0.0256410256410256	156	4161	326115,32627,39884,31179	Atg16,SMC3,sina,Unc-76
GSE11961_MEMORY_BCELL_DAY7_VS_MEMORY_BCELL_DAY40_DN	GSE11961_MEMORY_BCELL_DAY7_VS_MEMORY_BCELL_DAY40_DN	0.142652928183376	-1.94734067448545	54	4	0.0256410256410256	156	4161	42889,37643,32865,33753	jar,ReepA,CG6891,tkv
REACTOME_ASPARAGINE_N_LINKED_GLYCOSYLATION	REACTOME_ASPARAGINE_N_LINKED_GLYCOSYLATION	0.142652928183376	-1.94734067448545	54	4	0.0256410256410256	156	4161	40599,31489,31957,43373	CG1129,CG3149,alpha-Man-Ia,Gfat2
GSE9037_WT_VS_IRAK4_KO_BMDM_UP	GSE9037_WT_VS_IRAK4_KO_BMDM_UP	0.142652928183376	-1.94734067448545	54	4	0.0256410256410256	156	4161	41086,44531,42735,33627	hyx,rg,CenB1A,ft
GSE2770_IL12_VS_IL4_TREATED_ACT_CD4_TCELL_6H_UP	GSE2770_IL12_VS_IL4_TREATED_ACT_CD4_TCELL_6H_UP	0.142652928183376	-1.94734067448545	54	4	0.0256410256410256	156	4161	43312,33305,42854,41316	wdb,CG4896,Syx1A,Tpc1
AP4_01	AP4_01	0.142652928183376	-1.94734067448545	54	4	0.0256410256410256	156	4161	43312,36854,39596,36776	wdb,Cdk4,dlp,Ric
GSE19888_ADENOSINE_A3R_ACT_VS_TCELL_MEMBRANES_ACT_IN_MAST_CELL_DN	GSE19888_ADENOSINE_A3R_ACT_VS_TCELL_MEMBRANES_ACT_IN_MAST_CELL_DN	0.142652928183376	-1.94734067448545	54	4	0.0256410256410256	156	4161	37603,38175,31593,37344	robo1,Psa,Pat1,Fem-1
GSE3920_UNTREATED_VS_IFNA_TREATED_ENDOTHELIAL_CELL_UP	GSE3920_UNTREATED_VS_IFNA_TREATED_ENDOTHELIAL_CELL_UP	0.142652928183376	-1.94734067448545	54	4	0.0256410256410256	156	4161	37203,36542,32312,44497	hppy,shot,Tpst,Tollo
SCHUETZ_BREAST_CANCER_DUCTAL_INVASIVE_UP	SCHUETZ_BREAST_CANCER_DUCTAL_INVASIVE_UP	0.142652928183376	-1.94734067448545	54	4	0.0256410256410256	156	4161	250811,43373,43826,36032	bru2,Gfat2,Actbeta,Mef2
GSE7548_NAIVE_VS_DAY7_PCC_IMMUNIZATION_CD4_TCELL_UP	GSE7548_NAIVE_VS_DAY7_PCC_IMMUNIZATION_CD4_TCELL_UP	0.142652928183376	-1.94734067448545	54	4	0.0256410256410256	156	4161	32297,33350,36032,250811	CG1673,Rim2,Mef2,bru2
GO_NEGATIVE_REGULATION_OF_HYDROLASE_ACTIVITY	GO_NEGATIVE_REGULATION_OF_HYDROLASE_ACTIVITY	0.14293987139796	-1.94533121688317	74	5	0.032051282051282	156	4161	36277,42186,35602,36746,43872	PI31,14-3-3epsilon,Spn42De,sli,Ppn
GSE17721_LPS_VS_GARDIQUIMOD_24H_BMDC_DN	GSE17721_LPS_VS_GARDIQUIMOD_24H_BMDC_DN	0.14293987139796	-1.94533121688317	74	5	0.032051282051282	156	4161	32097,34338,44672,31664,32627	Drak,Pen,Lk6,unc-119,SMC3
GSE27786_LIN_NEG_VS_ERYTHROBLAST_UP	GSE27786_LIN_NEG_VS_ERYTHROBLAST_UP	0.14293987139796	-1.94533121688317	74	5	0.032051282051282	156	4161	31593,34592,38423,31141,33262	Pat1,crol,Ids,Pex5,dock
GOTZMANN_EPITHELIAL_TO_MESENCHYMAL_TRANSITION_DN	GOTZMANN_EPITHELIAL_TO_MESENCHYMAL_TRANSITION_DN	0.14293987139796	-1.94533121688317	74	5	0.032051282051282	156	4161	31151,35196,36059,34969,38175	arm,l(2)37Cg,14-3-3zeta,cact,Psa
GSE33425_CD161_HIGH_VS_INT_CD8_TCELL_DN	GSE33425_CD161_HIGH_VS_INT_CD8_TCELL_DN	0.14293987139796	-1.94533121688317	74	5	0.032051282051282	156	4161	34021,39943,31293,40599,33461	muc,frc,N,CG1129,Pgk
GSE43955_1H_VS_20H_ACT_CD4_TCELL_UP	GSE43955_1H_VS_20H_ACT_CD4_TCELL_UP	0.14293987139796	-1.94533121688317	74	5	0.032051282051282	156	4161	36283,41602,35196,32865,37344	otk,CtBP,l(2)37Cg,CG6891,Fem-1
EGR_Q6	EGR_Q6	0.14293987139796	-1.94533121688317	74	5	0.032051282051282	156	4161	36703,44115,38890,41086,31664	unc-5,Rgl,nmo,hyx,unc-119
GO_REGULATION_OF_ION_TRANSPORT	GO_REGULATION_OF_ION_TRANSPORT	0.14331448105462	-1.94271389513905	116	7	0.0448717948717949	156	4161	42186,31151,40521,42340,38017,40506,36032	14-3-3epsilon,arm,nAChRalpha4,subdued,Pdk1,Arf79F,Mef2
ACCAAAG_MIR9	ACCAAAG_MIR9	0.14331448105462	-1.94271389513905	116	7	0.0448717948717949	156	4161	43724,31957,42854,34030,38639,42340,41086	CycG,alpha-Man-Ia,Syx1A,Ziz,lin-28,subdued,hyx
GO_CELLULAR_RESPONSE_TO_ORGANIC_CYCLIC_COMPOUND	GO_CELLULAR_RESPONSE_TO_ORGANIC_CYCLIC_COMPOUND	0.14331448105462	-1.94271389513905	116	7	0.0448717948717949	156	4161	44497,34969,43826,36032,45307,31151,38639	Tollo,cact,Actbeta,Mef2,fz,arm,lin-28
COLINA_TARGETS_OF_4EBP1_AND_4EBP2	COLINA_TARGETS_OF_4EBP1_AND_4EBP2	0.144546396690876	-1.93415473860028	95	6	0.0384615384615385	156	4161	250811,44668,37999,40056,32297,39294	bru2,SmD1,emp,CG3961,CG1673,CG7394
TTTGTAG_MIR520D	TTTGTAG_MIR520D	0.144546396690876	-1.93415473860028	95	6	0.0384615384615385	156	4161	36032,44531,32536,32312,32097,250811	Mef2,rg,sd,Tpst,Drak,bru2
GO_APICAL_JUNCTION_COMPLEX	GO_APICAL_JUNCTION_COMPLEX	0.144616425982812	-1.93367037970063	18	2	0.0128205128205128	156	4161	31151,40090	arm,fz2
GO_AMINOGLYCAN_CATABOLIC_PROCESS	GO_AMINOGLYCAN_CATABOLIC_PROCESS	0.144616425982812	-1.93367037970063	18	2	0.0128205128205128	156	4161	39596,38423	dlp,Ids
GO_FEMALE_GAMETE_GENERATION	GO_FEMALE_GAMETE_GENERATION	0.144616425982812	-1.93367037970063	18	2	0.0128205128205128	156	4161	31151,33753	arm,tkv
GO_MAIN_AXON	GO_MAIN_AXON	0.144616425982812	-1.93367037970063	18	2	0.0128205128205128	156	4161	37888,37603	betaTub60D,robo1
PID_EPHB_FWD_PATHWAY	PID_EPHB_FWD_PATHWAY	0.144616425982812	-1.93367037970063	18	2	0.0128205128205128	156	4161	43803,33262	Eph,dock
GSE18791_CTRL_VS_NEWCASTLE_VIRUS_DC_4H_DN	GSE18791_CTRL_VS_NEWCASTLE_VIRUS_DC_4H_DN	0.144616425982812	-1.93367037970063	18	2	0.0128205128205128	156	4161	34215,40733	C1GalTA,CG2017
MODULE_568	MODULE_568	0.144616425982812	-1.93367037970063	18	2	0.0128205128205128	156	4161	43999,32497	trbl,CG9220
GO_AUTOPHAGOSOME_ORGANIZATION	GO_AUTOPHAGOSOME_ORGANIZATION	0.144616425982812	-1.93367037970063	18	2	0.0128205128205128	156	4161	326115,42524	Atg16,Rab1
RASHI_RESPONSE_TO_IONIZING_RADIATION_2	RASHI_RESPONSE_TO_IONIZING_RADIATION_2	0.144616425982812	-1.93367037970063	18	2	0.0128205128205128	156	4161	41704,34969	rdx,cact
GSE7218_UNSTIM_VS_ANTIGEN_STIM_THROUGH_IGM_BCELL_UP	GSE7218_UNSTIM_VS_ANTIGEN_STIM_THROUGH_IGM_BCELL_UP	0.144616425982812	-1.93367037970063	18	2	0.0128205128205128	156	4161	42854,40090	Syx1A,fz2
ELVIDGE_HIF1A_AND_HIF2A_TARGETS_DN	ELVIDGE_HIF1A_AND_HIF2A_TARGETS_DN	0.144616425982812	-1.93367037970063	18	2	0.0128205128205128	156	4161	33461,36542	Pgk,shot
chr10q25	chr10q25	0.144616425982812	-1.93367037970063	18	2	0.0128205128205128	156	4161	32627,40056	SMC3,CG3961
MODULE_411	MODULE_411	0.144616425982812	-1.93367037970063	18	2	0.0128205128205128	156	4161	40090,36283	fz2,otk
LEE_METASTASIS_AND_ALTERNATIVE_SPLICING_UP	LEE_METASTASIS_AND_ALTERNATIVE_SPLICING_UP	0.144616425982812	-1.93367037970063	18	2	0.0128205128205128	156	4161	45307,36283	fz,otk
XU_GH1_EXOGENOUS_TARGETS_UP	XU_GH1_EXOGENOUS_TARGETS_UP	0.144616425982812	-1.93367037970063	18	2	0.0128205128205128	156	4161	326151,35719	Pgant5,Dgat2
GO_REGULATION_OF_VIRAL_GENOME_REPLICATION	GO_REGULATION_OF_VIRAL_GENOME_REPLICATION	0.144616425982812	-1.93367037970063	18	2	0.0128205128205128	156	4161	3355139,31293	CG17883,N
GO_REGULATION_OF_LIPID_TRANSPORT	GO_REGULATION_OF_LIPID_TRANSPORT	0.144616425982812	-1.93367037970063	18	2	0.0128205128205128	156	4161	42976,34969	CG11069,cact
PID_TCR_PATHWAY	PID_TCR_PATHWAY	0.144616425982812	-1.93367037970063	18	2	0.0128205128205128	156	4161	33262,38017	dock,Pdk1
GSE29615_CTRL_VS_DAY7_LAIV_FLU_VACCINE_PBMC_UP	GSE29615_CTRL_VS_DAY7_LAIV_FLU_VACCINE_PBMC_UP	0.144616425982812	-1.93367037970063	18	2	0.0128205128205128	156	4161	40090,42340	fz2,subdued
MCLACHLAN_DENTAL_CARIES_UP	MCLACHLAN_DENTAL_CARIES_UP	0.144616425982812	-1.93367037970063	18	2	0.0128205128205128	156	4161	34338,43826	Pen,Actbeta
chr1p13	chr1p13	0.144616425982812	-1.93367037970063	18	2	0.0128205128205128	156	4161	37801,31957	CG2812,alpha-Man-Ia
NEMETH_INFLAMMATORY_RESPONSE_LPS_UP	NEMETH_INFLAMMATORY_RESPONSE_LPS_UP	0.144616425982812	-1.93367037970063	18	2	0.0128205128205128	156	4161	34969,32312	cact,Tpst
DELASERNA_MYOD_TARGETS_UP	DELASERNA_MYOD_TARGETS_UP	0.144616425982812	-1.93367037970063	18	2	0.0128205128205128	156	4161	49297,32097	SERCA,Drak
IKEDA_MIR133_TARGETS_UP	IKEDA_MIR133_TARGETS_UP	0.144616425982812	-1.93367037970063	18	2	0.0128205128205128	156	4161	41602,31593	CtBP,Pat1
GSE27241_CTRL_VS_DIGOXIN_TREATED_CD4_TCELL_IN_TH17_POLARIZING_CONDITIONS_UP	GSE27241_CTRL_VS_DIGOXIN_TREATED_CD4_TCELL_IN_TH17_POLARIZING_CONDITIONS_UP	0.144616425982812	-1.93367037970063	18	2	0.0128205128205128	156	4161	326115,34969	Atg16,cact
REACTOME_LOSS_OF_NLP_FROM_MITOTIC_CENTROSOMES	REACTOME_LOSS_OF_NLP_FROM_MITOTIC_CENTROSOMES	0.144616425982812	-1.93367037970063	18	2	0.0128205128205128	156	4161	37888,42186	betaTub60D,14-3-3epsilon
HOOI_ST7_TARGETS_DN	HOOI_ST7_TARGETS_DN	0.144616425982812	-1.93367037970063	18	2	0.0128205128205128	156	4161	32097,43999	Drak,trbl
KAN_RESPONSE_TO_ARSENIC_TRIOXIDE	KAN_RESPONSE_TO_ARSENIC_TRIOXIDE	0.144616425982812	-1.93367037970063	18	2	0.0128205128205128	156	4161	43373,33461	Gfat2,Pgk
GSE6259_FLT3L_INDUCED_DEC205_POS_DC_VS_CD4_TCELL_DN	GSE6259_FLT3L_INDUCED_DEC205_POS_DC_VS_CD4_TCELL_DN	0.144616425982812	-1.93367037970063	18	2	0.0128205128205128	156	4161	42160,32536	htl,sd
GSE13522_WT_VS_IFNG_KO_SKIN_DN	GSE13522_WT_VS_IFNG_KO_SKIN_DN	0.144616425982812	-1.93367037970063	18	2	0.0128205128205128	156	4161	31179,38890	Unc-76,nmo
E2F3_UP.V1_DN	E2F3_UP.V1_DN	0.144616425982812	-1.93367037970063	18	2	0.0128205128205128	156	4161	43472,42854	CG2006,Syx1A
KANG_IMMORTALIZED_BY_TERT_UP	KANG_IMMORTALIZED_BY_TERT_UP	0.144616425982812	-1.93367037970063	18	2	0.0128205128205128	156	4161	40521,31593	nAChRalpha4,Pat1
ATAACCT_MIR154	ATAACCT_MIR154	0.144616425982812	-1.93367037970063	18	2	0.0128205128205128	156	4161	41785,43999	eff,trbl
GSE2706_R848_VS_R848_AND_LPS_2H_STIM_DC_DN	GSE2706_R848_VS_R848_AND_LPS_2H_STIM_DC_DN	0.144616425982812	-1.93367037970063	18	2	0.0128205128205128	156	4161	36776,43826	Ric,Actbeta
BLUM_RESPONSE_TO_SALIRASIB_DN	BLUM_RESPONSE_TO_SALIRASIB_DN	0.147927189149696	-1.91103509147737	117	7	0.0448717948717949	156	4161	36760,44668,3346209,43229,38175,326151,34338	ATPCL,SmD1,Ddr,His2Av,Psa,Pgant5,Pen
MARTINEZ_RESPONSE_TO_TRABECTEDIN_DN	MARTINEZ_RESPONSE_TO_TRABECTEDIN_DN	0.147927189149696	-1.91103509147737	117	7	0.0448717948717949	156	4161	43312,45307,41943,42524,41785,42186,32097	wdb,fz,Hel89B,Rab1,eff,14-3-3epsilon,Drak
GSE29164_CD8_TCELL_VS_CD8_TCELL_AND_IL12_TREATED_MELANOMA_DAY3_UP	GSE29164_CD8_TCELL_VS_CD8_TCELL_AND_IL12_TREATED_MELANOMA_DAY3_UP	0.148811602513709	-1.9050741857405	75	5	0.032051282051282	156	4161	3355130,44672,40640,34021,41704	lt,Lk6,Cerk,muc,rdx
PASQUALUCCI_LYMPHOMA_BY_GC_STAGE_UP	PASQUALUCCI_LYMPHOMA_BY_GC_STAGE_UP	0.148811602513709	-1.9050741857405	75	5	0.032051282051282	156	4161	44531,37449,42549,43724,32312	rg,Fkbp14,InR,CycG,Tpst
AMUNDSON_RESPONSE_TO_ARSENITE	AMUNDSON_RESPONSE_TO_ARSENITE	0.148811602513709	-1.9050741857405	75	5	0.032051282051282	156	4161	36854,32297,42735,41090,31957	Cdk4,CG1673,CenB1A,Kdm2,alpha-Man-Ia
MODULE_129	MODULE_129	0.148811602513709	-1.9050741857405	75	5	0.032051282051282	156	4161	44115,32312,36881,39596,45307	Rgl,Tpst,CG5522,dlp,fz
GSE24634_IL4_VS_CTRL_TREATED_NAIVE_CD4_TCELL_DAY7_DN	GSE24634_IL4_VS_CTRL_TREATED_NAIVE_CD4_TCELL_DAY7_DN	0.149633250871188	-1.89956797295727	55	4	0.0256410256410256	156	4161	39596,33245,40567,45307	dlp,ds,CG31522,fz
GSE19923_HEB_KO_VS_HEB_AND_E2A_KO_DP_THYMOCYTE_DN	GSE19923_HEB_KO_VS_HEB_AND_E2A_KO_DP_THYMOCYTE_DN	0.149633250871188	-1.89956797295727	55	4	0.0256410256410256	156	4161	34969,32297,31293,41316	cact,CG1673,N,Tpc1
GSE28237_EARLY_VS_LATE_GC_BCELL_DN	GSE28237_EARLY_VS_LATE_GC_BCELL_DN	0.149633250871188	-1.89956797295727	55	4	0.0256410256410256	156	4161	32497,38890,32582,251900	CG9220,nmo,Mfe2,GlcAT-I
GO_INNATE_IMMUNE_RESPONSE_ACTIVATING_CELL_SURFACE_RECEPTOR_SIGNALING_PATHWAY	GO_INNATE_IMMUNE_RESPONSE_ACTIVATING_CELL_SURFACE_RECEPTOR_SIGNALING_PATHWAY	0.149633250871188	-1.89956797295727	55	4	0.0256410256410256	156	4161	36277,41785,38017,34969	PI31,eff,Pdk1,cact
GSE2197_IMMUNOSUPPRESSIVE_DNA_VS_UNTREATED_IN_DC_UP	GSE2197_IMMUNOSUPPRESSIVE_DNA_VS_UNTREATED_IN_DC_UP	0.149633250871188	-1.89956797295727	55	4	0.0256410256410256	156	4161	41943,40599,44497,31179	Hel89B,CG1129,Tollo,Unc-76
GSE23505_IL6_IL1_VS_IL6_IL1_TGFB_TREATED_CD4_TCELL_UP	GSE23505_IL6_IL1_VS_IL6_IL1_TGFB_TREATED_CD4_TCELL_UP	0.149633250871188	-1.89956797295727	55	4	0.0256410256410256	156	4161	36881,38890,37435,43127	CG5522,nmo,CG9485,Tsp96F
GSE21670_IL6_VS_TGFB_AND_IL6_TREATED_CD4_TCELL_UP	GSE21670_IL6_VS_TGFB_AND_IL6_TREATED_CD4_TCELL_UP	0.149633250871188	-1.89956797295727	55	4	0.0256410256410256	156	4161	43999,41274,250811,38994	trbl,CG6465,bru2,Pex7
GSE22886_NAIVE_VS_IGG_IGA_MEMORY_BCELL_DN	GSE22886_NAIVE_VS_IGG_IGA_MEMORY_BCELL_DN	0.149633250871188	-1.89956797295727	55	4	0.0256410256410256	156	4161	32865,41114,43724,40567	CG6891,CG45050,CycG,CG31522
GSE2770_IL12_AND_TGFB_VS_IL4_TREATED_ACT_CD4_TCELL_2H_DN	GSE2770_IL12_AND_TGFB_VS_IL4_TREATED_ACT_CD4_TCELL_2H_DN	0.149633250871188	-1.89956797295727	55	4	0.0256410256410256	156	4161	43127,39294,39943,32312	Tsp96F,CG7394,frc,Tpst
GSE5589_IL6_KO_VS_IL10_KO_LPS_STIM_MACROPHAGE_180MIN_UP	GSE5589_IL6_KO_VS_IL10_KO_LPS_STIM_MACROPHAGE_180MIN_UP	0.149633250871188	-1.89956797295727	55	4	0.0256410256410256	156	4161	36032,44531,33805,43472	Mef2,rg,CG11030,CG2006
ZIC2_01	ZIC2_01	0.149633250871188	-1.89956797295727	55	4	0.0256410256410256	156	4161	36854,36445,43312,36283	Cdk4,Nrk,wdb,otk
GSE36095_WT_VS_HDAC9_KO_TREG_UP	GSE36095_WT_VS_HDAC9_KO_TREG_UP	0.149633250871188	-1.89956797295727	55	4	0.0256410256410256	156	4161	40640,36032,34969,32297	Cerk,Mef2,cact,CG1673
CAMP_UP.V1_DN	CAMP_UP.V1_DN	0.149633250871188	-1.89956797295727	55	4	0.0256410256410256	156	4161	38423,36542,250811,38175	Ids,shot,bru2,Psa
GO_POSITIVE_REGULATION_OF_CELL_ADHESION	GO_POSITIVE_REGULATION_OF_CELL_ADHESION	0.149633250871188	-1.89956797295727	55	4	0.0256410256410256	156	4161	38017,36854,31221,33262	Pdk1,Cdk4,Raf,dock
GO_MACROAUTOPHAGY	GO_MACROAUTOPHAGY	0.149707873137087	-1.8990693961734	96	6	0.0384615384615385	156	4161	44668,37643,32244,41316,42524,326115	SmD1,ReepA,CG4645,Tpc1,Rab1,Atg16
GO_NEGATIVE_REGULATION_OF_MOLECULAR_FUNCTION	GO_NEGATIVE_REGULATION_OF_MOLECULAR_FUNCTION	0.15057502270011	-1.8932938292962	276	14	0.0897435897435897	156	4161	36746,35602,36277,41943,34969,40294,42186,31293,38017,42549,35509,33262,43999,43872	sli,Spn42De,PI31,Hel89B,cact,Pex14,14-3-3epsilon,N,Pdk1,InR,ap,dock,trbl,Ppn
GSE13306_TREG_VS_TCONV_SPLEEN_DN	GSE13306_TREG_VS_TCONV_SPLEEN_DN	0.150763290142211	-1.89204428711338	36	3	0.0192307692307692	156	4161	36854,32497,37206	Cdk4,CG9220,wbl
GSE21063_CTRL_VS_ANTI_IGM_STIM_BCELL_16H_DN	GSE21063_CTRL_VS_ANTI_IGM_STIM_BCELL_16H_DN	0.150763290142211	-1.89204428711338	36	3	0.0192307692307692	156	4161	37999,32312,43724	emp,Tpst,CycG
SENESE_HDAC2_TARGETS_UP	SENESE_HDAC2_TARGETS_UP	0.150763290142211	-1.89204428711338	36	3	0.0192307692307692	156	4161	43373,33418,43826	Gfat2,Rab5,Actbeta
GSE12392_IFNAR_KO_VS_IFNB_KO_CD8_NEG_SPLEEN_DC_UP	GSE12392_IFNAR_KO_VS_IFNB_KO_CD8_NEG_SPLEEN_DC_UP	0.150763290142211	-1.89204428711338	36	3	0.0192307692307692	156	4161	41086,33262,35425	hyx,dock,step
GSE40274_FOXP3_VS_FOXP3_AND_PBX1_TRANSDUCED_ACTIVATED_CD4_TCELL_UP	GSE40274_FOXP3_VS_FOXP3_AND_PBX1_TRANSDUCED_ACTIVATED_CD4_TCELL_UP	0.150763290142211	-1.89204428711338	36	3	0.0192307692307692	156	4161	43724,31957,40090	CycG,alpha-Man-Ia,fz2
GSE24142_ADULT_VS_FETAL_DN3_THYMOCYTE_DN	GSE24142_ADULT_VS_FETAL_DN3_THYMOCYTE_DN	0.150763290142211	-1.89204428711338	36	3	0.0192307692307692	156	4161	31664,43999,42549	unc-119,trbl,InR
MSX1_01	MSX1_01	0.150763290142211	-1.89204428711338	36	3	0.0192307692307692	156	4161	43826,40733,42313	Actbeta,CG2017,Dl
GSE17974_0.5H_VS_72H_IL4_AND_ANTI_IL12_ACT_CD4_TCELL_UP	GSE17974_0.5H_VS_72H_IL4_AND_ANTI_IL12_ACT_CD4_TCELL_UP	0.150763290142211	-1.89204428711338	36	3	0.0192307692307692	156	4161	39943,31293,34969	frc,N,cact
MORF_GMPS	MORF_GMPS	0.150763290142211	-1.89204428711338	36	3	0.0192307692307692	156	4161	32627,35492,37206	SMC3,CG10417,wbl
GSE20715_0H_VS_24H_OZONE_TLR4_KO_LUNG_UP	GSE20715_0H_VS_24H_OZONE_TLR4_KO_LUNG_UP	0.150763290142211	-1.89204428711338	36	3	0.0192307692307692	156	4161	32312,42889,42340	Tpst,jar,subdued
GSE19198_6H_VS_24H_IL21_TREATED_TCELL_DN	GSE19198_6H_VS_24H_IL21_TREATED_TCELL_DN	0.150763290142211	-1.89204428711338	36	3	0.0192307692307692	156	4161	44115,44672,38017	Rgl,Lk6,Pdk1
HNF3B_01	HNF3B_01	0.150763290142211	-1.89204428711338	36	3	0.0192307692307692	156	4161	43826,36854,43803	Actbeta,Cdk4,Eph
GSE12963_UNINF_VS_ENV_AND_NEF_DEFICIENT_HIV1_INF_CD4_TCELL_DN	GSE12963_UNINF_VS_ENV_AND_NEF_DEFICIENT_HIV1_INF_CD4_TCELL_DN	0.150763290142211	-1.89204428711338	36	3	0.0192307692307692	156	4161	43724,44531,34338	CycG,rg,Pen
GSE21033_1H_VS_12H_POLYIC_STIM_DC_UP	GSE21033_1H_VS_12H_POLYIC_STIM_DC_UP	0.150763290142211	-1.89204428711338	36	3	0.0192307692307692	156	4161	34215,42549,38017	C1GalTA,InR,Pdk1
DANG_REGULATED_BY_MYC_UP	DANG_REGULATED_BY_MYC_UP	0.150763290142211	-1.89204428711338	36	3	0.0192307692307692	156	4161	31179,31664,42186	Unc-76,unc-119,14-3-3epsilon
GSE16385_MONOCYTE_VS_12H_IL4_TREATED_MACROPHAGE_UP	GSE16385_MONOCYTE_VS_12H_IL4_TREATED_MACROPHAGE_UP	0.150763290142211	-1.89204428711338	36	3	0.0192307692307692	156	4161	42854,38526,31957	Syx1A,CG1316,alpha-Man-Ia
PARENT_MTOR_SIGNALING_UP	PARENT_MTOR_SIGNALING_UP	0.151611170742812	-1.88643612284991	207	11	0.0705128205128205	156	4161	36277,34030,33305,31141,41538,34831,31151,32536,38175,41602,33461	PI31,Ziz,CG4896,Pex5,CG18549,Dyrk2,arm,sd,Psa,CtBP,Pgk
GO_IMMUNE_SYSTEM_PROCESS	GO_IMMUNE_SYSTEM_PROCESS	0.152045381384445	-1.88357624095678	395	19	0.121794871794872	156	4161	40090,31151,41785,38017,35524,31842,36277,44497,43803,40506,43826,31293,42549,33262,36854,31221,36032,34969,42313	fz2,arm,eff,Pdk1,Src42A,AP-1gamma,PI31,Tollo,Eph,Arf79F,Actbeta,N,InR,dock,Cdk4,Raf,Mef2,cact,Dl
ZHANG_BREAST_CANCER_PROGENITORS_UP	ZHANG_BREAST_CANCER_PROGENITORS_UP	0.152358566456483	-1.88151854633906	162	9	0.0576923076923077	156	4161	38526,41785,31593,33137,41114,33859,38994,34021,41086	CG1316,eff,Pat1,l(1)G0196,CG45050,Kr-h2,Pex7,muc,hyx
YY1_02	YY1_02	0.15478491794147	-1.86571875189173	76	5	0.032051282051282	156	4161	40506,31842,42186,41090,42524	Arf79F,AP-1gamma,14-3-3epsilon,Kdm2,Rab1
GSE13411_NAIVE_VS_IGM_MEMORY_BCELL_DN	GSE13411_NAIVE_VS_IGM_MEMORY_BCELL_DN	0.15478491794147	-1.86571875189173	76	5	0.032051282051282	156	4161	36277,38346,35492,41274,33461	PI31,Pgant6,CG10417,CG6465,Pgk
GO_LIPID_MODIFICATION	GO_LIPID_MODIFICATION	0.15478491794147	-1.86571875189173	76	5	0.032051282051282	156	4161	42160,31157,32582,40640,38994	htl,Ocrl,Mfe2,Cerk,Pex7
REACTOME_METABOLISM_OF_CARBOHYDRATES	REACTOME_METABOLISM_OF_CARBOHYDRATES	0.1549520219468	-1.86463974580609	97	6	0.0384615384615385	156	4161	32497,33461,39596,37435,38423,251900	CG9220,Pgk,dlp,CG9485,Ids,GlcAT-I
GSE43955_1H_VS_60H_ACT_CD4_TCELL_UP	GSE43955_1H_VS_60H_ACT_CD4_TCELL_UP	0.156742971988378	-1.85314793627408	56	4	0.0256410256410256	156	4161	33805,35425,37344,32536	CG11030,step,Fem-1,sd
GO_REGULATION_OF_SMALL_GTPASE_MEDIATED_SIGNAL_TRANSDUCTION	GO_REGULATION_OF_SMALL_GTPASE_MEDIATED_SIGNAL_TRANSDUCTION	0.156742971988378	-1.85314793627408	56	4	0.0256410256410256	156	4161	36881,35425,36746,31157	CG5522,step,sli,Ocrl
GSE22886_NAIVE_CD4_TCELL_VS_48H_ACT_TH2_UP	GSE22886_NAIVE_CD4_TCELL_VS_48H_ACT_TH2_UP	0.156742971988378	-1.85314793627408	56	4	0.0256410256410256	156	4161	36419,37999,43999,33350	Nmda1,emp,trbl,Rim2
GSE29949_CD8_POS_DC_SPLEEN_VS_MONOCYTE_BONE_MARROW_DN	GSE29949_CD8_POS_DC_SPLEEN_VS_MONOCYTE_BONE_MARROW_DN	0.156742971988378	-1.85314793627408	56	4	0.0256410256410256	156	4161	37206,32297,36362,38182	wbl,CG1673,Dyb,Pex10
GSE2128_C57BL6_VS_NOD_THYMOCYTE_DN	GSE2128_C57BL6_VS_NOD_THYMOCYTE_DN	0.156742971988378	-1.85314793627408	56	4	0.0256410256410256	156	4161	38526,326151,44497,40599	CG1316,Pgant5,Tollo,CG1129
MODULE_1	MODULE_1	0.156742971988378	-1.85314793627408	56	4	0.0256410256410256	156	4161	43999,3346209,36542,43373	trbl,Ddr,shot,Gfat2
GSE29949_MICROGLIA_VS_DC_BRAIN_UP	GSE29949_MICROGLIA_VS_DC_BRAIN_UP	0.156742971988378	-1.85314793627408	56	4	0.0256410256410256	156	4161	34021,49297,33805,44672	muc,SERCA,CG11030,Lk6
GSE360_DC_VS_MAC_M_TUBERCULOSIS_DN	GSE360_DC_VS_MAC_M_TUBERCULOSIS_DN	0.156742971988378	-1.85314793627408	56	4	0.0256410256410256	156	4161	33245,38423,41943,36362	ds,Ids,Hel89B,Dyb
GO_CARBOHYDRATE_BINDING	GO_CARBOHYDRATE_BINDING	0.156742971988378	-1.85314793627408	56	4	0.0256410256410256	156	4161	43373,37435,38346,326151	Gfat2,CG9485,Pgant6,Pgant5
GSE10500_ARTHRITIC_SYNOVIAL_FLUID_VS_HEALTHY_MACROPHAGE_UP	GSE10500_ARTHRITIC_SYNOVIAL_FLUID_VS_HEALTHY_MACROPHAGE_UP	0.156742971988378	-1.85314793627408	56	4	0.0256410256410256	156	4161	43229,36854,44668,40640	His2Av,Cdk4,SmD1,Cerk
ESC_J1_UP_LATE.V1_DN	ESC_J1_UP_LATE.V1_DN	0.156742971988378	-1.85314793627408	56	4	0.0256410256410256	156	4161	43373,42295,34955,44097	Gfat2,Ppcs,CG4935,sns
GSE18791_UNSTIM_VS_NEWCATSLE_VIRUS_DC_10H_UP	GSE18791_UNSTIM_VS_NEWCATSLE_VIRUS_DC_10H_UP	0.156742971988378	-1.85314793627408	56	4	0.0256410256410256	156	4161	42295,40640,37449,42549	Ppcs,Cerk,Fkbp14,InR
GSE17721_LPS_VS_POLYIC_12H_BMDC_DN	GSE17721_LPS_VS_POLYIC_12H_BMDC_DN	0.156742971988378	-1.85314793627408	56	4	0.0256410256410256	156	4161	33262,44497,41114,38723	dock,Tollo,CG45050,LanA
REACTOME_SIGNALING_BY_THE_B_CELL_RECEPTOR_BCR	REACTOME_SIGNALING_BY_THE_B_CELL_RECEPTOR_BCR	0.156742971988378	-1.85314793627408	56	4	0.0256410256410256	156	4161	38017,34969,33262,36277	Pdk1,cact,dock,PI31
GO_POSITIVE_REGULATION_OF_CYTOKINE_PRODUCTION	GO_POSITIVE_REGULATION_OF_CYTOKINE_PRODUCTION	0.156742971988378	-1.85314793627408	56	4	0.0256410256410256	156	4161	44497,35196,31151,40090	Tollo,l(2)37Cg,arm,fz2
GSE37416_0H_VS_3H_F_TULARENSIS_LVS_NEUTROPHIL_DN	GSE37416_0H_VS_3H_F_TULARENSIS_LVS_NEUTROPHIL_DN	0.156742971988378	-1.85314793627408	56	4	0.0256410256410256	156	4161	40640,34160,34969,31221	Cerk,CG13384,cact,Raf
MORF_RAF1	MORF_RAF1	0.156742971988378	-1.85314793627408	56	4	0.0256410256410256	156	4161	43312,33350,36059,42524	wdb,Rim2,14-3-3zeta,Rab1
GSE3691_IFN_PRODUCING_KILLER_DC_VS_CONVENTIONAL_DC_SPLEEN_UP	GSE3691_IFN_PRODUCING_KILLER_DC_VS_CONVENTIONAL_DC_SPLEEN_UP	0.156742971988378	-1.85314793627408	56	4	0.0256410256410256	156	4161	41114,33262,32536,37999	CG45050,dock,sd,emp
AAAGGGA_MIR204_MIR211	AAAGGGA_MIR204_MIR211	0.156742971988378	-1.85314793627408	56	4	0.0256410256410256	156	4161	42524,41090,41704,44531	Rab1,Kdm2,rdx,rg
GSE39820_CTRL_VS_TGFBETA1_IL6_CD4_TCELL_DN	GSE39820_CTRL_VS_TGFBETA1_IL6_CD4_TCELL_DN	0.156742971988378	-1.85314793627408	56	4	0.0256410256410256	156	4161	31179,37801,39884,43373	Unc-76,CG2812,sina,Gfat2
GSE18281_SUBCAPSULAR_CORTICAL_REGION_VS_WHOLE_CORTEX_THYMUS_UP	GSE18281_SUBCAPSULAR_CORTICAL_REGION_VS_WHOLE_CORTEX_THYMUS_UP	0.156742971988378	-1.85314793627408	56	4	0.0256410256410256	156	4161	42549,32582,40640,44115	InR,Mfe2,Cerk,Rgl
GSE18791_UNSTIM_VS_NEWCATSLE_VIRUS_DC_1H_DN	GSE18791_UNSTIM_VS_NEWCATSLE_VIRUS_DC_1H_DN	0.156742971988378	-1.85314793627408	56	4	0.0256410256410256	156	4161	38526,49968,35602,35509	CG1316,Cadps,Spn42De,ap
STAT6_01	STAT6_01	0.156742971988378	-1.85314793627408	56	4	0.0256410256410256	156	4161	39596,34969,36283,36445	dlp,cact,otk,Nrk
KIM_WT1_TARGETS_DN	KIM_WT1_TARGETS_DN	0.157562126626014	-1.84793544372494	141	8	0.0512820512820513	156	4161	40567,37203,43229,32627,38182,32097,42735,31593	CG31522,hppy,His2Av,SMC3,Pex10,Drak,CenB1A,Pat1
MORF_MYST2	MORF_MYST2	0.15783916433571	-1.84617871165768	19	2	0.0128205128205128	156	4161	38017,38182	Pdk1,Pex10
ZHOU_TNF_SIGNALING_4HR	ZHOU_TNF_SIGNALING_4HR	0.15783916433571	-1.84617871165768	19	2	0.0128205128205128	156	4161	36760,34969	ATPCL,cact
GO_ODONTOGENESIS_OF_DENTIN_CONTAINING_TOOTH	GO_ODONTOGENESIS_OF_DENTIN_CONTAINING_TOOTH	0.15783916433571	-1.84617871165768	19	2	0.0128205128205128	156	4161	31151,38723	arm,LanA
CHEBOTAEV_GR_TARGETS_DN	CHEBOTAEV_GR_TARGETS_DN	0.15783916433571	-1.84617871165768	19	2	0.0128205128205128	156	4161	32865,37449	CG6891,Fkbp14
GSE37605_TREG_VS_TCONV_C57BL6_FOXP3_IRES_GFP_UP	GSE37605_TREG_VS_TCONV_C57BL6_FOXP3_IRES_GFP_UP	0.15783916433571	-1.84617871165768	19	2	0.0128205128205128	156	4161	40090,42429	fz2,DPCoAC
BILD_CTNNB1_ONCOGENIC_SIGNATURE	BILD_CTNNB1_ONCOGENIC_SIGNATURE	0.15783916433571	-1.84617871165768	19	2	0.0128205128205128	156	4161	41209,32627	FBXO11,SMC3
GO_B_CELL_ACTIVATION	GO_B_CELL_ACTIVATION	0.15783916433571	-1.84617871165768	19	2	0.0128205128205128	156	4161	36032,42313	Mef2,Dl
GO_DEVELOPMENTAL_CELL_GROWTH	GO_DEVELOPMENTAL_CELL_GROWTH	0.15783916433571	-1.84617871165768	19	2	0.0128205128205128	156	4161	36746,35509	sli,ap
GSE2706_UNSTIM_VS_2H_LPS_DC_DN	GSE2706_UNSTIM_VS_2H_LPS_DC_DN	0.15783916433571	-1.84617871165768	19	2	0.0128205128205128	156	4161	43826,34969	Actbeta,cact
TBK1.DN.48HRS_DN	TBK1.DN.48HRS_DN	0.15783916433571	-1.84617871165768	19	2	0.0128205128205128	156	4161	43229,42854	His2Av,Syx1A
MORF_WNT1	MORF_WNT1	0.15783916433571	-1.84617871165768	19	2	0.0128205128205128	156	4161	3355130,49297	lt,SERCA
RELA_DN.V1_UP	RELA_DN.V1_UP	0.15783916433571	-1.84617871165768	19	2	0.0128205128205128	156	4161	49297,38890	SERCA,nmo
GO_POSITIVE_REGULATION_OF_MUSCLE_CELL_DIFFERENTIATION	GO_POSITIVE_REGULATION_OF_MUSCLE_CELL_DIFFERENTIATION	0.15783916433571	-1.84617871165768	19	2	0.0128205128205128	156	4161	36032,31151	Mef2,arm
ATGCTGG_MIR338	ATGCTGG_MIR338	0.15783916433571	-1.84617871165768	19	2	0.0128205128205128	156	4161	37203,38526	hppy,CG1316
GO_EMBRYONIC_CRANIAL_SKELETON_MORPHOGENESIS	GO_EMBRYONIC_CRANIAL_SKELETON_MORPHOGENESIS	0.15783916433571	-1.84617871165768	19	2	0.0128205128205128	156	4161	31151,36032	arm,Mef2
AGCTCCT_MIR28	AGCTCCT_MIR28	0.15783916433571	-1.84617871165768	19	2	0.0128205128205128	156	4161	34592,43803	crol,Eph
REACTOME_PI_METABOLISM	REACTOME_PI_METABOLISM	0.15783916433571	-1.84617871165768	19	2	0.0128205128205128	156	4161	31157,40506	Ocrl,Arf79F
GO_CARBOHYDRATE_DERIVATIVE_TRANSPORTER_ACTIVITY	GO_CARBOHYDRATE_DERIVATIVE_TRANSPORTER_ACTIVITY	0.15783916433571	-1.84617871165768	19	2	0.0128205128205128	156	4161	39943,42429	frc,DPCoAC
GO_POSITIVE_REGULATION_OF_CATION_TRANSMEMBRANE_TRANSPORT	GO_POSITIVE_REGULATION_OF_CATION_TRANSMEMBRANE_TRANSPORT	0.15783916433571	-1.84617871165768	19	2	0.0128205128205128	156	4161	40506,38017	Arf79F,Pdk1
GO_NEGATIVE_REGULATION_OF_NUCLEOCYTOPLASMIC_TRANSPORT	GO_NEGATIVE_REGULATION_OF_NUCLEOCYTOPLASMIC_TRANSPORT	0.15783916433571	-1.84617871165768	19	2	0.0128205128205128	156	4161	45307,34969	fz,cact
MODULE_447	MODULE_447	0.15783916433571	-1.84617871165768	19	2	0.0128205128205128	156	4161	34969,41602	cact,CtBP
GSE17974_IL4_AND_ANTI_IL12_VS_UNTREATED_24H_ACT_CD4_TCELL_UP	GSE17974_IL4_AND_ANTI_IL12_VS_UNTREATED_24H_ACT_CD4_TCELL_UP	0.15783916433571	-1.84617871165768	19	2	0.0128205128205128	156	4161	33245,39596	ds,dlp
GUTIERREZ_MULTIPLE_MYELOMA_UP	GUTIERREZ_MULTIPLE_MYELOMA_UP	0.15783916433571	-1.84617871165768	19	2	0.0128205128205128	156	4161	40506,36059	Arf79F,14-3-3zeta
GSE21033_3H_VS_12H_POLYIC_STIM_DC_DN	GSE21033_3H_VS_12H_POLYIC_STIM_DC_DN	0.15783916433571	-1.84617871165768	19	2	0.0128205128205128	156	4161	42549,38346	InR,Pgant6
POU3F2_01	POU3F2_01	0.15783916433571	-1.84617871165768	19	2	0.0128205128205128	156	4161	32536,41209	sd,FBXO11
GO_POSITIVE_REGULATION_OF_ACTIN_FILAMENT_POLYMERIZATION	GO_POSITIVE_REGULATION_OF_ACTIN_FILAMENT_POLYMERIZATION	0.15783916433571	-1.84617871165768	19	2	0.0128205128205128	156	4161	33262,44097	dock,sns
KEGG_APOPTOSIS	KEGG_APOPTOSIS	0.15783916433571	-1.84617871165768	19	2	0.0128205128205128	156	4161	34734,34969	Drep4,cact
GO_REGULATION_OF_GLIOGENESIS	GO_REGULATION_OF_GLIOGENESIS	0.15783916433571	-1.84617871165768	19	2	0.0128205128205128	156	4161	31151,31293	arm,N
GO_STRESS_ACTIVATED_PROTEIN_KINASE_SIGNALING_CASCADE	GO_STRESS_ACTIVATED_PROTEIN_KINASE_SIGNALING_CASCADE	0.15783916433571	-1.84617871165768	19	2	0.0128205128205128	156	4161	37203,44097	hppy,sns
FEVR_CTNNB1_TARGETS_DN	FEVR_CTNNB1_TARGETS_DN	0.158579711719037	-1.84149789902933	232	12	0.0769230769230769	156	4161	44668,31151,42524,31593,35475,31293,32627,45307,43312,36059,41602,34338	SmD1,arm,Rab1,Pat1,CG3107,N,SMC3,fz,wdb,14-3-3zeta,CtBP,Pen
GO_VACUOLE	GO_VACUOLE	0.159678831652618	-1.8345907832505	350	17	0.108974358974359	156	4161	40090,42889,39884,31157,37999,38423,31842,44497,43803,39596,42524,42735,40506,3355130,34955,33418,326115	fz2,jar,sina,Ocrl,emp,Ids,AP-1gamma,Tollo,Eph,dlp,Rab1,CenB1A,Arf79F,lt,CG4935,Rab5,Atg16
GSE37532_WT_VS_PPARG_KO_LN_TCONV_UP	GSE37532_WT_VS_PPARG_KO_LN_TCONV_UP	0.159824788247316	-1.83367713723361	37	3	0.0192307692307692	156	4161	33245,41114,33350	ds,CG45050,Rim2
GSE28783_CTRL_ANTI_MIR_VS_UNTREATED_ATHEROSCLEROSIS_MACROPHAGE_DN	GSE28783_CTRL_ANTI_MIR_VS_UNTREATED_ATHEROSCLEROSIS_MACROPHAGE_DN	0.159824788247316	-1.83367713723361	37	3	0.0192307692307692	156	4161	45307,42549,49297	fz,InR,SERCA
GO_SPINDLE_POLE	GO_SPINDLE_POLE	0.159824788247316	-1.83367713723361	37	3	0.0192307692307692	156	4161	31664,32627,31151	unc-119,SMC3,arm
GO_APPENDAGE_DEVELOPMENT	GO_APPENDAGE_DEVELOPMENT	0.159824788247316	-1.83367713723361	37	3	0.0192307692307692	156	4161	31151,33753,31293	arm,tkv,N
GSE17721_LPS_VS_PAM3CSK4_0.5H_BMDC_DN	GSE17721_LPS_VS_PAM3CSK4_0.5H_BMDC_DN	0.159824788247316	-1.83367713723361	37	3	0.0192307692307692	156	4161	42340,37435,40294	subdued,CG9485,Pex14
GO_RESPONSE_TO_MECHANICAL_STIMULUS	GO_RESPONSE_TO_MECHANICAL_STIMULUS	0.159824788247316	-1.83367713723361	37	3	0.0192307692307692	156	4161	34969,44497,31151	cact,Tollo,arm
GSE41867_NAIVE_VS_DAY6_LCMV_EFFECTOR_CD8_TCELL_DN	GSE41867_NAIVE_VS_DAY6_LCMV_EFFECTOR_CD8_TCELL_DN	0.159824788247316	-1.83367713723361	37	3	0.0192307692307692	156	4161	40640,35425,3355139	Cerk,step,CG17883
GSE3982_NEUTROPHIL_VS_CENT_MEMORY_CD4_TCELL_UP	GSE3982_NEUTROPHIL_VS_CENT_MEMORY_CD4_TCELL_UP	0.159824788247316	-1.83367713723361	37	3	0.0192307692307692	156	4161	32097,32497,32865	Drak,CG9220,CG6891
GSE29164_UNTREATED_VS_CD8_TCELL_TREATED_MELANOMA_DAY3_DN	GSE29164_UNTREATED_VS_CD8_TCELL_TREATED_MELANOMA_DAY3_DN	0.159824788247316	-1.83367713723361	37	3	0.0192307692307692	156	4161	326151,34215,32582	Pgant5,C1GalTA,Mfe2
GSE13485_CTRL_VS_DAY3_YF17D_VACCINE_PBMC_DN	GSE13485_CTRL_VS_DAY3_YF17D_VACCINE_PBMC_DN	0.159824788247316	-1.83367713723361	37	3	0.0192307692307692	156	4161	37999,44115,41602	emp,Rgl,CtBP
GROSS_HYPOXIA_VIA_ELK3_AND_HIF1A_UP	GROSS_HYPOXIA_VIA_ELK3_AND_HIF1A_UP	0.159824788247316	-1.83367713723361	37	3	0.0192307692307692	156	4161	33461,34969,42735	Pgk,cact,CenB1A
HFH4_01	HFH4_01	0.159824788247316	-1.83367713723361	37	3	0.0192307692307692	156	4161	36032,41209,32536	Mef2,FBXO11,sd
GSE37605_NOD_VS_C57BL6_IRES_GFP_TREG_DN	GSE37605_NOD_VS_C57BL6_IRES_GFP_TREG_DN	0.159824788247316	-1.83367713723361	37	3	0.0192307692307692	156	4161	32582,42889,38182	Mfe2,jar,Pex10
GSE29618_LAIV_VS_TIV_FLU_VACCINE_DAY7_BCELL_UP	GSE29618_LAIV_VS_TIV_FLU_VACCINE_DAY7_BCELL_UP	0.159824788247316	-1.83367713723361	37	3	0.0192307692307692	156	4161	33627,33180,44097	ft,CG3436,sns
GSE18791_CTRL_VS_NEWCASTLE_VIRUS_DC_6H_DN	GSE18791_CTRL_VS_NEWCASTLE_VIRUS_DC_6H_DN	0.159824788247316	-1.83367713723361	37	3	0.0192307692307692	156	4161	44115,34215,40733	Rgl,C1GalTA,CG2017
GSE29618_PRE_VS_DAY7_FLU_VACCINE_PDC_UP	GSE29618_PRE_VS_DAY7_FLU_VACCINE_PDC_UP	0.159824788247316	-1.83367713723361	37	3	0.0192307692307692	156	4161	326115,41274,44497	Atg16,CG6465,Tollo
GSE7509_DC_VS_MONOCYTE_WITH_FCGRIIB_STIM_DN	GSE7509_DC_VS_MONOCYTE_WITH_FCGRIIB_STIM_DN	0.159824788247316	-1.83367713723361	37	3	0.0192307692307692	156	4161	44115,32097,32497	Rgl,Drak,CG9220
GO_HISTONE_DEACETYLASE_BINDING	GO_HISTONE_DEACETYLASE_BINDING	0.159824788247316	-1.83367713723361	37	3	0.0192307692307692	156	4161	42186,34338,36032	14-3-3epsilon,Pen,Mef2
GSE41176_UNSTIM_VS_ANTI_IGM_STIM_TAK1_KO_BCELL_24H_DN	GSE41176_UNSTIM_VS_ANTI_IGM_STIM_TAK1_KO_BCELL_24H_DN	0.159824788247316	-1.83367713723361	37	3	0.0192307692307692	156	4161	40090,32312,34969	fz2,Tpst,cact
GO_RESPONSE_TO_CORTICOSTEROID	GO_RESPONSE_TO_CORTICOSTEROID	0.159824788247316	-1.83367713723361	37	3	0.0192307692307692	156	4161	37435,36746,31293	CG9485,sli,N
GO_RAS_GUANYL_NUCLEOTIDE_EXCHANGE_FACTOR_ACTIVITY	GO_RAS_GUANYL_NUCLEOTIDE_EXCHANGE_FACTOR_ACTIVITY	0.159824788247316	-1.83367713723361	37	3	0.0192307692307692	156	4161	42160,36881,44115	htl,CG5522,Rgl
CCCAGAG_MIR326	CCCAGAG_MIR326	0.159824788247316	-1.83367713723361	37	3	0.0192307692307692	156	4161	36283,38890,250811	otk,nmo,bru2
TCATCTC_MIR143	TCATCTC_MIR143	0.159824788247316	-1.83367713723361	37	3	0.0192307692307692	156	4161	43373,42889,36362	Gfat2,jar,Dyb
GSE40274_CTRL_VS_LEF1_TRANSDUCED_ACTIVATED_CD4_TCELL_UP	GSE40274_CTRL_VS_LEF1_TRANSDUCED_ACTIVATED_CD4_TCELL_UP	0.159824788247316	-1.83367713723361	37	3	0.0192307692307692	156	4161	43127,41602,44497	Tsp96F,CtBP,Tollo
GSE17721_CPG_VS_GARDIQUIMOD_12H_BMDC_UP	GSE17721_CPG_VS_GARDIQUIMOD_12H_BMDC_UP	0.159824788247316	-1.83367713723361	37	3	0.0192307692307692	156	4161	44115,43127,32536	Rgl,Tsp96F,sd
GSE11057_NAIVE_VS_MEMORY_CD4_TCELL_UP	GSE11057_NAIVE_VS_MEMORY_CD4_TCELL_UP	0.159824788247316	-1.83367713723361	37	3	0.0192307692307692	156	4161	42549,44531,39884	InR,rg,sina
GSE11924_TH1_VS_TH17_CD4_TCELL_UP	GSE11924_TH1_VS_TH17_CD4_TCELL_UP	0.159824788247316	-1.83367713723361	37	3	0.0192307692307692	156	4161	36881,42160,36362	CG5522,htl,Dyb
WIERENGA_STAT5A_TARGETS_DN	WIERENGA_STAT5A_TARGETS_DN	0.159824788247316	-1.83367713723361	37	3	0.0192307692307692	156	4161	31293,32865,42854	N,CG6891,Syx1A
GSE26890_CXCR1_NEG_VS_POS_EFFECTOR_CD8_TCELL_UP	GSE26890_CXCR1_NEG_VS_POS_EFFECTOR_CD8_TCELL_UP	0.159824788247316	-1.83367713723361	37	3	0.0192307692307692	156	4161	42313,44497,31593	Dl,Tollo,Pat1
GSE26495_PD1HIGH_VS_PD1LOW_CD8_TCELL_DN	GSE26495_PD1HIGH_VS_PD1LOW_CD8_TCELL_DN	0.159824788247316	-1.83367713723361	37	3	0.0192307692307692	156	4161	35602,31293,41602	Spn42De,N,CtBP
GSE46606_UNSTIM_VS_CD40L_IL2_IL5_3DAY_STIMULATED_IRF4MID_SORTED_BCELL_DN	GSE46606_UNSTIM_VS_CD40L_IL2_IL5_3DAY_STIMULATED_IRF4MID_SORTED_BCELL_DN	0.159824788247316	-1.83367713723361	37	3	0.0192307692307692	156	4161	41209,34969,32312	FBXO11,cact,Tpst
GSE27786_CD4_TCELL_VS_NEUTROPHIL_DN	GSE27786_CD4_TCELL_VS_NEUTROPHIL_DN	0.159824788247316	-1.83367713723361	37	3	0.0192307692307692	156	4161	32097,40567,33262	Drak,CG31522,dock
HFH8_01	HFH8_01	0.159824788247316	-1.83367713723361	37	3	0.0192307692307692	156	4161	43826,41209,39943	Actbeta,FBXO11,frc
GSE6259_FLT3L_INDUCED_VS_WT_SPLENIC_DC_33D1_POS_DN	GSE6259_FLT3L_INDUCED_VS_WT_SPLENIC_DC_33D1_POS_DN	0.159824788247316	-1.83367713723361	37	3	0.0192307692307692	156	4161	43127,41274,31151	Tsp96F,CG6465,arm
GSE22045_TREG_VS_TCONV_UP	GSE22045_TREG_VS_TCONV_UP	0.159824788247316	-1.83367713723361	37	3	0.0192307692307692	156	4161	36881,31957,42854	CG5522,alpha-Man-Ia,Syx1A
GSE10240_CTRL_VS_IL17_AND_IL22_STIM_PRIMARY_BRONCHIAL_EPITHELIAL_CELLS_DN	GSE10240_CTRL_VS_IL17_AND_IL22_STIM_PRIMARY_BRONCHIAL_EPITHELIAL_CELLS_DN	0.159824788247316	-1.83367713723361	37	3	0.0192307692307692	156	4161	32297,36032,31293	CG1673,Mef2,N
GSE22527_ANTI_CD3_INVIVO_VS_UNTREATED_MOUSE_TREG_UP	GSE22527_ANTI_CD3_INVIVO_VS_UNTREATED_MOUSE_TREG_UP	0.159824788247316	-1.83367713723361	37	3	0.0192307692307692	156	4161	37999,42854,43824	emp,Syx1A,Cals
GSE7568_IL4_TGFB_DEXAMETHASONE_VS_IL4_TGFB_TREATED_MACROPHAGE_UP	GSE7568_IL4_TGFB_DEXAMETHASONE_VS_IL4_TGFB_TREATED_MACROPHAGE_UP	0.160277100712254	-1.83085108227065	98	6	0.0384615384615385	156	4161	43127,32297,44668,35492,3355010,32312	Tsp96F,CG1673,SmD1,CG10417,IntS3,Tpst
GO_REGULATION_OF_HOMEOSTATIC_PROCESS	GO_REGULATION_OF_HOMEOSTATIC_PROCESS	0.160277100712254	-1.83085108227065	98	6	0.0384615384615385	156	4161	36854,38017,43826,42313,42340,31151	Cdk4,Pdk1,Actbeta,Dl,subdued,arm
GSE16522_ANTI_CD3CD28_STIM_VS_UNSTIM_MEMORY_CD8_TCELL_DN	GSE16522_ANTI_CD3CD28_STIM_VS_UNSTIM_MEMORY_CD8_TCELL_DN	0.160857016879285	-1.8272394025042	77	5	0.032051282051282	156	4161	32865,250811,40640,38423,41704	CG6891,bru2,Cerk,Ids,rdx
GSE37532_WT_VS_PPARG_KO_VISCERAL_ADIPOSE_TISSUE_TCONV_DN	GSE37532_WT_VS_PPARG_KO_VISCERAL_ADIPOSE_TISSUE_TCONV_DN	0.160857016879285	-1.8272394025042	77	5	0.032051282051282	156	4161	37344,40640,44668,33350,32865	Fem-1,Cerk,SmD1,Rim2,CG6891
GO_COENZYME_BIOSYNTHETIC_PROCESS	GO_COENZYME_BIOSYNTHETIC_PROCESS	0.160857016879285	-1.8272394025042	77	5	0.032051282051282	156	4161	40567,40056,36760,42295,34021	CG31522,CG3961,ATPCL,Ppcs,muc
MEISSNER_BRAIN_HCP_WITH_H3K4ME3_AND_H3K27ME3	MEISSNER_BRAIN_HCP_WITH_H3K4ME3_AND_H3K27ME3	0.16197321238984	-1.82032431304077	142	8	0.0512820512820513	156	4161	33627,45318,32097,40090,42160,42340,35509,31293	ft,kn,Drak,fz2,htl,subdued,ap,N
ZID_01	ZID_01	0.163976969847185	-1.80802928877991	57	4	0.0256410256410256	156	4161	3346209,33245,39884,37449	Ddr,ds,sina,Fkbp14
GSE14350_TREG_VS_TEFF_UP	GSE14350_TREG_VS_TEFF_UP	0.163976969847185	-1.80802928877991	57	4	0.0256410256410256	156	4161	31593,250811,40640,37203	Pat1,bru2,Cerk,hppy
FISCHER_G1_S_CELL_CYCLE	FISCHER_G1_S_CELL_CYCLE	0.163976969847185	-1.80802928877991	57	4	0.0256410256410256	156	4161	34215,31957,44497,42549	C1GalTA,alpha-Man-Ia,Tollo,InR
GSE39556_UNTREATED_VS_3H_POLYIC_INJ_MOUSE_NK_CELL_UP	GSE39556_UNTREATED_VS_3H_POLYIC_INJ_MOUSE_NK_CELL_UP	0.163976969847185	-1.80802928877991	57	4	0.0256410256410256	156	4161	38723,37435,37888,43999	LanA,CG9485,betaTub60D,trbl
HNF4_01_B	HNF4_01_B	0.163976969847185	-1.80802928877991	57	4	0.0256410256410256	156	4161	33418,40056,42549,40599	Rab5,CG3961,InR,CG1129
CHICAS_RB1_TARGETS_GROWING	CHICAS_RB1_TARGETS_GROWING	0.163976969847185	-1.80802928877991	57	4	0.0256410256410256	156	4161	42340,41209,32627,36746	subdued,FBXO11,SMC3,sli
GSE3982_BCELL_VS_EFF_MEMORY_CD4_TCELL_UP	GSE3982_BCELL_VS_EFF_MEMORY_CD4_TCELL_UP	0.163976969847185	-1.80802928877991	57	4	0.0256410256410256	156	4161	31664,39884,36032,34021	unc-119,sina,Mef2,muc
GO_POSITIVE_REGULATION_OF_MITOCHONDRION_ORGANIZATION	GO_POSITIVE_REGULATION_OF_MITOCHONDRION_ORGANIZATION	0.163976969847185	-1.80802928877991	57	4	0.0256410256410256	156	4161	40090,42186,36059,38175	fz2,14-3-3epsilon,14-3-3zeta,Psa
KEGG_CELL_CYCLE	KEGG_CELL_CYCLE	0.163976969847185	-1.80802928877991	57	4	0.0256410256410256	156	4161	42186,36059,32627,36854	14-3-3epsilon,14-3-3zeta,SMC3,Cdk4
GSE5503_MLN_DC_VS_SPLEEN_DC_ACTIVATED_ALLOGENIC_TCELL_UP	GSE5503_MLN_DC_VS_SPLEEN_DC_ACTIVATED_ALLOGENIC_TCELL_UP	0.163976969847185	-1.80802928877991	57	4	0.0256410256410256	156	4161	31664,41602,37643,34592	unc-119,CtBP,ReepA,crol
GSE17721_CTRL_VS_CPG_6H_BMDC_DN	GSE17721_CTRL_VS_CPG_6H_BMDC_DN	0.163976969847185	-1.80802928877991	57	4	0.0256410256410256	156	4161	40599,43127,40733,31842	CG1129,Tsp96F,CG2017,AP-1gamma
GSE43955_1H_VS_10H_ACT_CD4_TCELL_WITH_TGFB_IL6_DN	GSE43955_1H_VS_10H_ACT_CD4_TCELL_WITH_TGFB_IL6_DN	0.163976969847185	-1.80802928877991	57	4	0.0256410256410256	156	4161	36703,37435,39943,33753	unc-5,CG9485,frc,tkv
HLF_01	HLF_01	0.163976969847185	-1.80802928877991	57	4	0.0256410256410256	156	4161	42340,40733,250811,31157	subdued,CG2017,bru2,Ocrl
GO_CYTOPLASMIC_VESICLE_PART	GO_CYTOPLASMIC_VESICLE_PART	0.16457101131187	-1.80441312221617	165	9	0.0576923076923077	156	4161	36059,40090,42186,42889,31593,31157,42854,31842,49968	14-3-3zeta,fz2,14-3-3epsilon,jar,Pat1,Ocrl,Syx1A,AP-1gamma,Cadps
FARMER_BREAST_CANCER_BASAL_VS_LULMINAL	FARMER_BREAST_CANCER_BASAL_VS_LULMINAL	0.165681310361573	-1.79768915293542	99	6	0.0384615384615385	156	4161	38346,44668,32582,31593,44531,33262	Pgant6,SmD1,Mfe2,Pat1,rg,dock
GO_CELLULAR_RESPONSE_TO_OXYGEN_CONTAINING_COMPOUND	GO_CELLULAR_RESPONSE_TO_OXYGEN_CONTAINING_COMPOUND	0.165777122176106	-1.79711103026425	188	10	0.0641025641025641	156	4161	36746,36032,41086,36283,34969,31151,38017,43826,45307,42549	sli,Mef2,hyx,otk,cact,arm,Pdk1,Actbeta,fz,InR
GSE12845_IGD_NEG_BLOOD_VS_DARKZONE_GC_TONSIL_BCELL_DN	GSE12845_IGD_NEG_BLOOD_VS_DARKZONE_GC_TONSIL_BCELL_DN	0.167025024723342	-1.7896116291488	78	5	0.032051282051282	156	4161	35492,33305,38890,40640,31842	CG10417,CG4896,nmo,Cerk,AP-1gamma
TGCTTTG_MIR330	TGCTTTG_MIR330	0.167025024723342	-1.7896116291488	78	5	0.032051282051282	156	4161	35524,36854,36032,43999,32536	Src42A,Cdk4,Mef2,trbl,sd
GO_ZINC_ION_BINDING	GO_ZINC_ION_BINDING	0.167741556169966	-1.78533084019476	258	13	0.0833333333333333	156	4161	3355130,38182,35509,41209,38175,43872,35475,39884,41114,41090,38639,36362,33305	lt,Pex10,ap,FBXO11,Psa,Ppn,CG3107,sina,CG45050,Kdm2,lin-28,Dyb,CG4896
TAATTA_CHX10_01	TAATTA_CHX10_01	0.168744098852441	-1.77937191960427	166	9	0.0576923076923077	156	4161	250811,43724,31179,33753,37888,41114,31842,43824,36032	bru2,CycG,Unc-76,tkv,betaTub60D,CG45050,AP-1gamma,Cals,Mef2
GSE37301_COMMON_LYMPHOID_PROGENITOR_VS_RAG2_KO_NK_CELL_DN	GSE37301_COMMON_LYMPHOID_PROGENITOR_VS_RAG2_KO_NK_CELL_DN	0.169048695218627	-1.77756846817435	38	3	0.0192307692307692	156	4161	36283,34030,42735	otk,Ziz,CenB1A
GSE3982_NKCELL_VS_TH1_UP	GSE3982_NKCELL_VS_TH1_UP	0.169048695218627	-1.77756846817435	38	3	0.0192307692307692	156	4161	43803,38994,32244	Eph,Pex7,CG4645
GSE6269_HEALTHY_VS_FLU_INF_PBMC_DN	GSE6269_HEALTHY_VS_FLU_INF_PBMC_DN	0.169048695218627	-1.77756846817435	38	3	0.0192307692307692	156	4161	42186,44115,36419	14-3-3epsilon,Rgl,Nmda1
GACTGTT_MIR212_MIR132	GACTGTT_MIR212_MIR132	0.169048695218627	-1.77756846817435	38	3	0.0192307692307692	156	4161	250811,38639,35492	bru2,lin-28,CG10417
SMAD4_Q6	SMAD4_Q6	0.169048695218627	-1.77756846817435	38	3	0.0192307692307692	156	4161	36032,36854,43803	Mef2,Cdk4,Eph
GSE23502_BM_VS_COLON_TUMOR_HDC_KO_MYELOID_DERIVED_SUPPRESSOR_CELL_UP	GSE23502_BM_VS_COLON_TUMOR_HDC_KO_MYELOID_DERIVED_SUPPRESSOR_CELL_UP	0.169048695218627	-1.77756846817435	38	3	0.0192307692307692	156	4161	36277,36746,40521	PI31,sli,nAChRalpha4
GSE9988_ANTI_TREM1_VS_CTRL_TREATED_MONOCYTES_UP	GSE9988_ANTI_TREM1_VS_CTRL_TREATED_MONOCYTES_UP	0.169048695218627	-1.77756846817435	38	3	0.0192307692307692	156	4161	32497,43826,42524	CG9220,Actbeta,Rab1
EGFR_UP.V1_UP	EGFR_UP.V1_UP	0.169048695218627	-1.77756846817435	38	3	0.0192307692307692	156	4161	42160,43826,32865	htl,Actbeta,CG6891
GCM_NCAM1	GCM_NCAM1	0.169048695218627	-1.77756846817435	38	3	0.0192307692307692	156	4161	32536,37999,38890	sd,emp,nmo
GSE15735_2H_VS_12H_HDAC_INHIBITOR_TREATED_CD4_TCELL_UP	GSE15735_2H_VS_12H_HDAC_INHIBITOR_TREATED_CD4_TCELL_UP	0.169048695218627	-1.77756846817435	38	3	0.0192307692307692	156	4161	43999,43127,42889	trbl,Tsp96F,jar
KIM_WT1_TARGETS_UP	KIM_WT1_TARGETS_UP	0.169048695218627	-1.77756846817435	38	3	0.0192307692307692	156	4161	43373,43826,34969	Gfat2,Actbeta,cact
ZHONG_SECRETOME_OF_LUNG_CANCER_AND_MACROPHAGE	ZHONG_SECRETOME_OF_LUNG_CANCER_AND_MACROPHAGE	0.169048695218627	-1.77756846817435	38	3	0.0192307692307692	156	4161	36059,33461,43127	14-3-3zeta,Pgk,Tsp96F
GO_INTERACTION_WITH_HOST	GO_INTERACTION_WITH_HOST	0.169048695218627	-1.77756846817435	38	3	0.0192307692307692	156	4161	37999,34338,43127	emp,Pen,Tsp96F
GSE46606_IRF4_KO_VS_WT_CD40L_IL2_IL5_1DAY_STIMULATED_BCELL_DN	GSE46606_IRF4_KO_VS_WT_CD40L_IL2_IL5_1DAY_STIMULATED_BCELL_DN	0.169048695218627	-1.77756846817435	38	3	0.0192307692307692	156	4161	41785,32097,33245	eff,Drak,ds
LINDGREN_BLADDER_CANCER_CLUSTER_1_UP	LINDGREN_BLADDER_CANCER_CLUSTER_1_UP	0.169048695218627	-1.77756846817435	38	3	0.0192307692307692	156	4161	326151,42549,35693	Pgant5,InR,Vps13
GSE22025_TGFB1_VS_TGFB1_AND_PROGESTERONE_TREATED_CD4_TCELL_UP	GSE22025_TGFB1_VS_TGFB1_AND_PROGESTERONE_TREATED_CD4_TCELL_UP	0.169048695218627	-1.77756846817435	38	3	0.0192307692307692	156	4161	37643,38723,38423	ReepA,LanA,Ids
GSE15271_CXCR4_POS_VS_NEG_GC_BCELL_DN	GSE15271_CXCR4_POS_VS_NEG_GC_BCELL_DN	0.169048695218627	-1.77756846817435	38	3	0.0192307692307692	156	4161	250811,41114,31179	bru2,CG45050,Unc-76
GO_POSITIVE_REGULATION_OF_RESPONSE_TO_EXTERNAL_STIMULUS	GO_POSITIVE_REGULATION_OF_RESPONSE_TO_EXTERNAL_STIMULUS	0.169048695218627	-1.77756846817435	38	3	0.0192307692307692	156	4161	44497,31221,36746	Tollo,Raf,sli
GCM_ZNF198	GCM_ZNF198	0.169048695218627	-1.77756846817435	38	3	0.0192307692307692	156	4161	37999,38890,32627	emp,nmo,SMC3
GO_CELLULAR_RESPONSE_TO_INORGANIC_SUBSTANCE	GO_CELLULAR_RESPONSE_TO_INORGANIC_SUBSTANCE	0.169048695218627	-1.77756846817435	38	3	0.0192307692307692	156	4161	36032,31221,31151	Mef2,Raf,arm
GSE21063_WT_VS_NFATC1_KO_BCELL_UP	GSE21063_WT_VS_NFATC1_KO_BCELL_UP	0.169048695218627	-1.77756846817435	38	3	0.0192307692307692	156	4161	42889,32312,37449	jar,Tpst,Fkbp14
MEF2_02	MEF2_02	0.169048695218627	-1.77756846817435	38	3	0.0192307692307692	156	4161	39596,44531,36032	dlp,rg,Mef2
GSE24634_TREG_VS_TCONV_POST_DAY10_IL4_CONVERSION_DN	GSE24634_TREG_VS_TCONV_POST_DAY10_IL4_CONVERSION_DN	0.169048695218627	-1.77756846817435	38	3	0.0192307692307692	156	4161	43826,41602,44115	Actbeta,CtBP,Rgl
GO_POSTSYNAPSE	GO_POSTSYNAPSE	0.171162798222071	-1.76514013899231	100	6	0.0384615384615385	156	4161	36032,40506,36445,38017,43824,40521	Mef2,Arf79F,Nrk,Pdk1,Cals,nAChRalpha4
HOSHIDA_LIVER_CANCER_SUBCLASS_S3	HOSHIDA_LIVER_CANCER_SUBCLASS_S3	0.171162798222071	-1.76514013899231	100	6	0.0384615384615385	156	4161	41274,43127,34969,32582,37435,39943	CG6465,Tsp96F,cact,Mfe2,CG9485,frc
GO_INTEGRIN_BINDING	GO_INTEGRIN_BINDING	0.171277564070737	-1.76446985671487	20	2	0.0128205128205128	156	4161	38723,36542	LanA,shot
LABBE_TARGETS_OF_TGFB1_AND_WNT3A_DN	LABBE_TARGETS_OF_TGFB1_AND_WNT3A_DN	0.171277564070737	-1.76446985671487	20	2	0.0128205128205128	156	4161	33461,42160	Pgk,htl
GO_REGULATION_OF_PEPTIDYL_SERINE_PHOSPHORYLATION	GO_REGULATION_OF_PEPTIDYL_SERINE_PHOSPHORYLATION	0.171277564070737	-1.76446985671487	20	2	0.0128205128205128	156	4161	33262,31221	dock,Raf
GO_CELL_ACTIVATION_INVOLVED_IN_IMMUNE_RESPONSE	GO_CELL_ACTIVATION_INVOLVED_IN_IMMUNE_RESPONSE	0.171277564070737	-1.76446985671487	20	2	0.0128205128205128	156	4161	42313,44497	Dl,Tollo
GO_FAT_CELL_DIFFERENTIATION	GO_FAT_CELL_DIFFERENTIATION	0.171277564070737	-1.76446985671487	20	2	0.0128205128205128	156	4161	41602,31270	CtBP,CG32795
REACTOME_PLATELET_HOMEOSTASIS	REACTOME_PLATELET_HOMEOSTASIS	0.171277564070737	-1.76446985671487	20	2	0.0128205128205128	156	4161	49297,43312	SERCA,wdb
GGGNNTTTCC_NFKB_Q6_01	GGGNNTTTCC_NFKB_Q6_01	0.171277564070737	-1.76446985671487	20	2	0.0128205128205128	156	4161	43312,34969	wdb,cact
GO_HORMONE_BINDING	GO_HORMONE_BINDING	0.171277564070737	-1.76446985671487	20	2	0.0128205128205128	156	4161	42549,43826	InR,Actbeta
chr15q24	chr15q24	0.171277564070737	-1.76446985671487	20	2	0.0128205128205128	156	4161	41114,40521	CG45050,nAChRalpha4
BROWNE_HCMV_INFECTION_20HR_DN	BROWNE_HCMV_INFECTION_20HR_DN	0.171277564070737	-1.76446985671487	20	2	0.0128205128205128	156	4161	3355130,36542	lt,shot
MODULE_341	MODULE_341	0.171277564070737	-1.76446985671487	20	2	0.0128205128205128	156	4161	40090,36283	fz2,otk
TBK1.DN.48HRS_UP	TBK1.DN.48HRS_UP	0.171277564070737	-1.76446985671487	20	2	0.0128205128205128	156	4161	37449,31593	Fkbp14,Pat1
GO_RESPONSE_TO_OSMOTIC_STRESS	GO_RESPONSE_TO_OSMOTIC_STRESS	0.171277564070737	-1.76446985671487	20	2	0.0128205128205128	156	4161	38017,44497	Pdk1,Tollo
PTEN_DN.V1_UP	PTEN_DN.V1_UP	0.171277564070737	-1.76446985671487	20	2	0.0128205128205128	156	4161	33753,35509	tkv,ap
PAX3_B	PAX3_B	0.171277564070737	-1.76446985671487	20	2	0.0128205128205128	156	4161	31221,42313	Raf,Dl
GO_NEUROEPITHELIAL_CELL_DIFFERENTIATION	GO_NEUROEPITHELIAL_CELL_DIFFERENTIATION	0.171277564070737	-1.76446985671487	20	2	0.0128205128205128	156	4161	36032,31293	Mef2,N
GO_REGULATION_OF_CALCIUM_ION_IMPORT	GO_REGULATION_OF_CALCIUM_ION_IMPORT	0.171277564070737	-1.76446985671487	20	2	0.0128205128205128	156	4161	38017,31151	Pdk1,arm
MODULE_491	MODULE_491	0.171277564070737	-1.76446985671487	20	2	0.0128205128205128	156	4161	32497,43999	CG9220,trbl
GO_TRANSCRIPTIONAL_ACTIVATOR_ACTIVITY_RNA_POLYMERASE_II_CORE_PROMOTER_PROXIMAL_REGION_SEQUENCE_SPECIFIC_BINDING	GO_TRANSCRIPTIONAL_ACTIVATOR_ACTIVITY_RNA_POLYMERASE_II_CORE_PROMOTER_PROXIMAL_REGION_SEQUENCE_SPECIFIC_BINDING	0.171277564070737	-1.76446985671487	20	2	0.0128205128205128	156	4161	45318,36032	kn,Mef2
PID_BCR_5PATHWAY	PID_BCR_5PATHWAY	0.171277564070737	-1.76446985671487	20	2	0.0128205128205128	156	4161	34969,38017	cact,Pdk1
chr10q26	chr10q26	0.171277564070737	-1.76446985671487	20	2	0.0128205128205128	156	4161	45318,41602	kn,CtBP
GSE13887_RESTING_VS_ACT_CD4_TCELL_UP	GSE13887_RESTING_VS_ACT_CD4_TCELL_UP	0.171277564070737	-1.76446985671487	20	2	0.0128205128205128	156	4161	3346209,38074	Ddr,CG13893
DACOSTA_UV_RESPONSE_VIA_ERCC3_COMMON_UP	DACOSTA_UV_RESPONSE_VIA_ERCC3_COMMON_UP	0.171277564070737	-1.76446985671487	20	2	0.0128205128205128	156	4161	42160,35509	htl,ap
FREAC4_01	FREAC4_01	0.171277564070737	-1.76446985671487	20	2	0.0128205128205128	156	4161	31221,43826	Raf,Actbeta
EIF4E_DN	EIF4E_DN	0.171277564070737	-1.76446985671487	20	2	0.0128205128205128	156	4161	31593,38175	Pat1,Psa
GO_REGULATION_OF_ORGAN_GROWTH	GO_REGULATION_OF_ORGAN_GROWTH	0.171277564070737	-1.76446985671487	20	2	0.0128205128205128	156	4161	36032,31293	Mef2,N
MORF_PTPRR	MORF_PTPRR	0.171277564070737	-1.76446985671487	20	2	0.0128205128205128	156	4161	41086,40090	hyx,fz2
GO_POSITIVE_REGULATION_OF_EPITHELIAL_CELL_PROLIFERATION	GO_POSITIVE_REGULATION_OF_EPITHELIAL_CELL_PROLIFERATION	0.171277564070737	-1.76446985671487	20	2	0.0128205128205128	156	4161	31293,31151	N,arm
GSE40274_FOXP3_VS_FOXP3_AND_XBP1_TRANSDUCED_ACTIVATED_CD4_TCELL_UP	GSE40274_FOXP3_VS_FOXP3_AND_XBP1_TRANSDUCED_ACTIVATED_CD4_TCELL_UP	0.171277564070737	-1.76446985671487	20	2	0.0128205128205128	156	4161	45307,49297	fz,SERCA
GO_SYNAPTIC_VESICLE_CYCLE	GO_SYNAPTIC_VESICLE_CYCLE	0.171277564070737	-1.76446985671487	20	2	0.0128205128205128	156	4161	42854,49968	Syx1A,Cadps
GSE40274_FOXP3_VS_FOXP3_AND_EOS_TRANSDUCED_ACTIVATED_CD4_TCELL_UP	GSE40274_FOXP3_VS_FOXP3_AND_EOS_TRANSDUCED_ACTIVATED_CD4_TCELL_UP	0.171330045859557	-1.7641634899693	58	4	0.0256410256410256	156	4161	31179,34969,43127,37435	Unc-76,cact,Tsp96F,CG9485
GSE12198_CTRL_VS_HIGH_IL2_STIM_NK_CELL_DN	GSE12198_CTRL_VS_HIGH_IL2_STIM_NK_CELL_DN	0.171330045859557	-1.7641634899693	58	4	0.0256410256410256	156	4161	36760,34969,326151,40599	ATPCL,cact,Pgant5,CG1129
GSE18804_SPLEEN_MACROPHAGE_VS_COLON_TUMORAL_MACROPHAGE_DN	GSE18804_SPLEEN_MACROPHAGE_VS_COLON_TUMORAL_MACROPHAGE_DN	0.171330045859557	-1.7641634899693	58	4	0.0256410256410256	156	4161	42186,32536,31179,36032	14-3-3epsilon,sd,Unc-76,Mef2
GSE20151_CTRL_VS_FUSOBACT_NUCLEATUM_NEUTROPHIL_DN	GSE20151_CTRL_VS_FUSOBACT_NUCLEATUM_NEUTROPHIL_DN	0.171330045859557	-1.7641634899693	58	4	0.0256410256410256	156	4161	31293,37801,326151,32244	N,CG2812,Pgant5,CG4645
GSE7568_IL4_VS_IL4_AND_TGFB_TREATED_MACROPHAGE_24H_UP	GSE7568_IL4_VS_IL4_AND_TGFB_TREATED_MACROPHAGE_24H_UP	0.171330045859557	-1.7641634899693	58	4	0.0256410256410256	156	4161	37999,35425,43312,3355130	emp,step,wdb,lt
GSE43955_1H_VS_60H_ACT_CD4_TCELL_WITH_TGFB_IL6_UP	GSE43955_1H_VS_60H_ACT_CD4_TCELL_WITH_TGFB_IL6_UP	0.171330045859557	-1.7641634899693	58	4	0.0256410256410256	156	4161	38175,40506,42956,40056	Psa,Arf79F,lili,CG3961
GO_NEGATIVE_REGULATION_OF_KINASE_ACTIVITY	GO_NEGATIVE_REGULATION_OF_KINASE_ACTIVITY	0.171330045859557	-1.7641634899693	58	4	0.0256410256410256	156	4161	38017,33262,43999,42549	Pdk1,dock,trbl,InR
GSE16450_IMMATURE_VS_MATURE_NEURON_CELL_LINE_12H_IFNA_STIM_DN	GSE16450_IMMATURE_VS_MATURE_NEURON_CELL_LINE_12H_IFNA_STIM_DN	0.171330045859557	-1.7641634899693	58	4	0.0256410256410256	156	4161	38994,38890,31593,43724	Pex7,nmo,Pat1,CycG
GSE33424_CD161_HIGH_VS_NEG_CD8_TCELL_UP	GSE33424_CD161_HIGH_VS_NEG_CD8_TCELL_UP	0.171330045859557	-1.7641634899693	58	4	0.0256410256410256	156	4161	33350,36032,326115,31842	Rim2,Mef2,Atg16,AP-1gamma
GSE42021_TREG_PLN_VS_TREG_PRECURSORS_THYMUS_UP	GSE42021_TREG_PLN_VS_TREG_PRECURSORS_THYMUS_UP	0.171330045859557	-1.7641634899693	58	4	0.0256410256410256	156	4161	44531,31957,40640,44115	rg,alpha-Man-Ia,Cerk,Rgl
ZIC1_01	ZIC1_01	0.171330045859557	-1.7641634899693	58	4	0.0256410256410256	156	4161	36854,31293,36283,36703	Cdk4,N,otk,unc-5
GSE7768_OVA_ALONE_VS_OVA_WITH_MPL_IMMUNIZED_MOUSE_WHOLE_SPLEEN_6H_UP	GSE7768_OVA_ALONE_VS_OVA_WITH_MPL_IMMUNIZED_MOUSE_WHOLE_SPLEEN_6H_UP	0.171330045859557	-1.7641634899693	58	4	0.0256410256410256	156	4161	36760,35492,36032,32627	ATPCL,CG10417,Mef2,SMC3
GO_UDP_GLYCOSYLTRANSFERASE_ACTIVITY	GO_UDP_GLYCOSYLTRANSFERASE_ACTIVITY	0.171330045859557	-1.7641634899693	58	4	0.0256410256410256	156	4161	251900,38346,32497,326151	GlcAT-I,Pgant6,CG9220,Pgant5
HALLMARK_MITOTIC_SPINDLE	HALLMARK_MITOTIC_SPINDLE	0.171330045859557	-1.7641634899693	58	4	0.0256410256410256	156	4161	33262,32627,36542,42186	dock,SMC3,shot,14-3-3epsilon
CYCLIN_D1_KE_.V1_UP	CYCLIN_D1_KE_.V1_UP	0.171330045859557	-1.7641634899693	58	4	0.0256410256410256	156	4161	40090,34831,39943,36854	fz2,Dyrk2,frc,Cdk4
GSE3720_LPS_VS_PMA_STIM_VD1_GAMMADELTA_TCELL_DN	GSE3720_LPS_VS_PMA_STIM_VD1_GAMMADELTA_TCELL_DN	0.171330045859557	-1.7641634899693	58	4	0.0256410256410256	156	4161	39294,32865,43229,45307	CG7394,CG6891,His2Av,fz
IWANAGA_CARCINOGENESIS_BY_KRAS_PTEN_UP	IWANAGA_CARCINOGENESIS_BY_KRAS_PTEN_UP	0.171330045859557	-1.7641634899693	58	4	0.0256410256410256	156	4161	42735,36362,33859,33461	CenB1A,Dyb,Kr-h2,Pgk
CTATGCA_MIR153	CTATGCA_MIR153	0.171330045859557	-1.7641634899693	58	4	0.0256410256410256	156	4161	40506,37603,250811,43373	Arf79F,robo1,bru2,Gfat2
HELLER_HDAC_TARGETS_UP	HELLER_HDAC_TARGETS_UP	0.173285999146546	-1.75281187521526	79	5	0.032051282051282	156	4161	32865,36032,43229,36881,34030	CG6891,Mef2,His2Av,CG5522,Ziz
GSE28726_NAIVE_CD4_TCELL_VS_NAIVE_NKTCELL_UP	GSE28726_NAIVE_CD4_TCELL_VS_NAIVE_NKTCELL_UP	0.173285999146546	-1.75281187521526	79	5	0.032051282051282	156	4161	37801,31179,42854,42186,38423	CG2812,Unc-76,Syx1A,14-3-3epsilon,Ids
GSE1460_NAIVE_CD4_TCELL_CORD_BLOOD_VS_THYMIC_STROMAL_CELL_DN	GSE1460_NAIVE_CD4_TCELL_CORD_BLOOD_VS_THYMIC_STROMAL_CELL_DN	0.173285999146546	-1.75281187521526	79	5	0.032051282051282	156	4161	31179,42524,38994,43472,42295	Unc-76,Rab1,Pex7,CG2006,Ppcs
GSE21670_TGFB_VS_TGFB_AND_IL6_TREATED_STAT3_KO_CD4_TCELL_DN	GSE21670_TGFB_VS_TGFB_AND_IL6_TREATED_STAT3_KO_CD4_TCELL_DN	0.173285999146546	-1.75281187521526	79	5	0.032051282051282	156	4161	43724,33627,32536,326151,43127	CycG,ft,sd,Pgant5,Tsp96F
MODULE_532	MODULE_532	0.173285999146546	-1.75281187521526	79	5	0.032051282051282	156	4161	31270,250811,326115,39884,41209	CG32795,bru2,Atg16,sina,FBXO11
GO_TRANSPORTER_COMPLEX	GO_TRANSPORTER_COMPLEX	0.173285999146546	-1.75281187521526	79	5	0.032051282051282	156	4161	42854,49297,42976,40521,42340	Syx1A,SERCA,CG11069,nAChRalpha4,subdued
USF2_Q6	USF2_Q6	0.173285999146546	-1.75281187521526	79	5	0.032051282051282	156	4161	33245,42295,44115,41602,32627	ds,Ppcs,Rgl,CtBP,SMC3
GSE24574_BCL6_HIGH_TFH_VS_NAIVE_CD4_TCELL_DN	GSE24574_BCL6_HIGH_TFH_VS_NAIVE_CD4_TCELL_DN	0.173285999146546	-1.75281187521526	79	5	0.032051282051282	156	4161	42186,31179,32497,40506,43127	14-3-3epsilon,Unc-76,CG9220,Arf79F,Tsp96F
GO_REGULATION_OF_ORGANELLE_ORGANIZATION	GO_REGULATION_OF_ORGANELLE_ORGANIZATION	0.173990978008281	-1.74875183163902	355	17	0.108974358974359	156	4161	36032,31221,42186,42524,31179,44097,33262,38175,3355130,36059,40506,36746,3355139,40090,31151,32627,33859	Mef2,Raf,14-3-3epsilon,Rab1,Unc-76,sns,dock,Psa,lt,14-3-3zeta,Arf79F,sli,CG17883,fz2,arm,SMC3,Kr-h2
GO_CELLULAR_RESPONSE_TO_STEROL	GO_CELLULAR_RESPONSE_TO_STEROL	0.173993739936956	-1.74873595778862	5	1	0.00641025641025641	156	4161	43826	Actbeta
GO_CELLULAR_RESPONSE_TO_VASCULAR_ENDOTHELIAL_GROWTH_FACTOR_STIMULUS	GO_CELLULAR_RESPONSE_TO_VASCULAR_ENDOTHELIAL_GROWTH_FACTOR_STIMULUS	0.173993739936956	-1.74873595778862	5	1	0.00641025641025641	156	4161	31293	N
GO_REGULATION_OF_EXTRACELLULAR_MATRIX_DISASSEMBLY	GO_REGULATION_OF_EXTRACELLULAR_MATRIX_DISASSEMBLY	0.173993739936956	-1.74873595778862	5	1	0.00641025641025641	156	4161	3346209	Ddr
GO_BETA_AMYLOID_BINDING	GO_BETA_AMYLOID_BINDING	0.173993739936956	-1.74873595778862	5	1	0.00641025641025641	156	4161	40090	fz2
SAMOLS_TARGETS_OF_KHSV_MIRNAS_DN	SAMOLS_TARGETS_OF_KHSV_MIRNAS_DN	0.173993739936956	-1.74873595778862	5	1	0.00641025641025641	156	4161	43826	Actbeta
MYLLYKANGAS_AMPLIFICATION_HOT_SPOT_17	MYLLYKANGAS_AMPLIFICATION_HOT_SPOT_17	0.173993739936956	-1.74873595778862	5	1	0.00641025641025641	156	4161	41086	hyx
GO_SARCOPLASMIC_RETICULUM_MEMBRANE	GO_SARCOPLASMIC_RETICULUM_MEMBRANE	0.173993739936956	-1.74873595778862	5	1	0.00641025641025641	156	4161	49297	SERCA
MATTIOLI_MULTIPLE_MYELOMA_SUBGROUPS	MATTIOLI_MULTIPLE_MYELOMA_SUBGROUPS	0.173993739936956	-1.74873595778862	5	1	0.00641025641025641	156	4161	32582	Mfe2
GO_CELLULAR_RESPONSE_TO_CHOLESTEROL	GO_CELLULAR_RESPONSE_TO_CHOLESTEROL	0.173993739936956	-1.74873595778862	5	1	0.00641025641025641	156	4161	43826	Actbeta
REACTOME_SHC_MEDIATED_CASCADE	REACTOME_SHC_MEDIATED_CASCADE	0.173993739936956	-1.74873595778862	5	1	0.00641025641025641	156	4161	42160	htl
GNF2_ITGB2	GNF2_ITGB2	0.173993739936956	-1.74873595778862	5	1	0.00641025641025641	156	4161	42735	CenB1A
GO_NUCLEOSIDE_DIPHOSPHATASE_ACTIVITY	GO_NUCLEOSIDE_DIPHOSPHATASE_ACTIVITY	0.173993739936956	-1.74873595778862	5	1	0.00641025641025641	156	4161	42429	DPCoAC
GO_NEGATIVE_REGULATION_OF_STRIATED_MUSCLE_CELL_APOPTOTIC_PROCESS	GO_NEGATIVE_REGULATION_OF_STRIATED_MUSCLE_CELL_APOPTOTIC_PROCESS	0.173993739936956	-1.74873595778862	5	1	0.00641025641025641	156	4161	38017	Pdk1
GO_NUCLEAR_EUCHROMATIN	GO_NUCLEAR_EUCHROMATIN	0.173993739936956	-1.74873595778862	5	1	0.00641025641025641	156	4161	31151	arm
FINETTI_BREAST_CANCERS_KINOME_GRAY	FINETTI_BREAST_CANCERS_KINOME_GRAY	0.173993739936956	-1.74873595778862	5	1	0.00641025641025641	156	4161	37203	hppy
GO_POSITIVE_REGULATION_OF_EXTRINSIC_APOPTOTIC_SIGNALING_PATHWAY_VIA_DEATH_DOMAIN_RECEPTORS	GO_POSITIVE_REGULATION_OF_EXTRINSIC_APOPTOTIC_SIGNALING_PATHWAY_VIA_DEATH_DOMAIN_RECEPTORS	0.173993739936956	-1.74873595778862	5	1	0.00641025641025641	156	4161	33753	tkv
GO_PERICARDIUM_DEVELOPMENT	GO_PERICARDIUM_DEVELOPMENT	0.173993739936956	-1.74873595778862	5	1	0.00641025641025641	156	4161	31293	N
PID_HIF2PATHWAY	PID_HIF2PATHWAY	0.173993739936956	-1.74873595778862	5	1	0.00641025641025641	156	4161	33461	Pgk
GO_GTPASE_INHIBITOR_ACTIVITY	GO_GTPASE_INHIBITOR_ACTIVITY	0.173993739936956	-1.74873595778862	5	1	0.00641025641025641	156	4161	36746	sli
GO_MESENCHYMAL_CELL_PROLIFERATION	GO_MESENCHYMAL_CELL_PROLIFERATION	0.173993739936956	-1.74873595778862	5	1	0.00641025641025641	156	4161	31151	arm
GO_MICROTUBULE_END	GO_MICROTUBULE_END	0.173993739936956	-1.74873595778862	5	1	0.00641025641025641	156	4161	36542	shot
GO_PLASMA_MEMBRANE_FUSION	GO_PLASMA_MEMBRANE_FUSION	0.173993739936956	-1.74873595778862	5	1	0.00641025641025641	156	4161	42854	Syx1A
GO_PROTEIN_LOCALIZATION_TO_CELL_SURFACE	GO_PROTEIN_LOCALIZATION_TO_CELL_SURFACE	0.173993739936956	-1.74873595778862	5	1	0.00641025641025641	156	4161	31151	arm
GO_DIACYLGLYCEROL_METABOLIC_PROCESS	GO_DIACYLGLYCEROL_METABOLIC_PROCESS	0.173993739936956	-1.74873595778862	5	1	0.00641025641025641	156	4161	35719	Dgat2
GO_POSITIVE_REGULATION_OF_NIK_NF_KAPPAB_SIGNALING	GO_POSITIVE_REGULATION_OF_NIK_NF_KAPPAB_SIGNALING	0.173993739936956	-1.74873595778862	5	1	0.00641025641025641	156	4161	44497	Tollo
GO_POSITIVE_REGULATION_OF_NEUROTRANSMITTER_SECRETION	GO_POSITIVE_REGULATION_OF_NEUROTRANSMITTER_SECRETION	0.173993739936956	-1.74873595778862	5	1	0.00641025641025641	156	4161	42854	Syx1A
AKL_HTLV1_INFECTION_UP	AKL_HTLV1_INFECTION_UP	0.173993739936956	-1.74873595778862	5	1	0.00641025641025641	156	4161	36760	ATPCL
GO_NEGATIVE_REGULATION_OF_NEUROTRANSMITTER_SECRETION	GO_NEGATIVE_REGULATION_OF_NEUROTRANSMITTER_SECRETION	0.173993739936956	-1.74873595778862	5	1	0.00641025641025641	156	4161	31221	Raf
GO_REGULATION_OF_NEURON_PROJECTION_REGENERATION	GO_REGULATION_OF_NEURON_PROJECTION_REGENERATION	0.173993739936956	-1.74873595778862	5	1	0.00641025641025641	156	4161	31221	Raf
BIOCARTA_CDMAC_PATHWAY	BIOCARTA_CDMAC_PATHWAY	0.173993739936956	-1.74873595778862	5	1	0.00641025641025641	156	4161	34969	cact
MOREIRA_RESPONSE_TO_TSA_DN	MOREIRA_RESPONSE_TO_TSA_DN	0.173993739936956	-1.74873595778862	5	1	0.00641025641025641	156	4161	31293	N
PID_TCR_RAS_PATHWAY	PID_TCR_RAS_PATHWAY	0.173993739936956	-1.74873595778862	5	1	0.00641025641025641	156	4161	31221	Raf
GO_PRE_MIRNA_PROCESSING	GO_PRE_MIRNA_PROCESSING	0.173993739936956	-1.74873595778862	5	1	0.00641025641025641	156	4161	38639	lin-28
GO_NEGATIVE_REGULATION_OF_LEUKOCYTE_MIGRATION	GO_NEGATIVE_REGULATION_OF_LEUKOCYTE_MIGRATION	0.173993739936956	-1.74873595778862	5	1	0.00641025641025641	156	4161	36746	sli
OSADA_ASCL1_TARGETS_UP	OSADA_ASCL1_TARGETS_UP	0.173993739936956	-1.74873595778862	5	1	0.00641025641025641	156	4161	42313	Dl
GO_PIGMENT_GRANULE_ORGANIZATION	GO_PIGMENT_GRANULE_ORGANIZATION	0.173993739936956	-1.74873595778862	5	1	0.00641025641025641	156	4161	31842	AP-1gamma
GO_VOLTAGE_GATED_ANION_CHANNEL_ACTIVITY	GO_VOLTAGE_GATED_ANION_CHANNEL_ACTIVITY	0.173993739936956	-1.74873595778862	5	1	0.00641025641025641	156	4161	42340	subdued
WONG_IFNA2_RESISTANCE_UP	WONG_IFNA2_RESISTANCE_UP	0.173993739936956	-1.74873595778862	5	1	0.00641025641025641	156	4161	38423	Ids
GO_CELL_DIFFERENTIATION_INVOLVED_IN_EMBRYONIC_PLACENTA_DEVELOPMENT	GO_CELL_DIFFERENTIATION_INVOLVED_IN_EMBRYONIC_PLACENTA_DEVELOPMENT	0.173993739936956	-1.74873595778862	5	1	0.00641025641025641	156	4161	40090	fz2
REACTOME_P75NTR_SIGNALS_VIA_NFKB	REACTOME_P75NTR_SIGNALS_VIA_NFKB	0.173993739936956	-1.74873595778862	5	1	0.00641025641025641	156	4161	34969	cact
VERRECCHIA_RESPONSE_TO_TGFB1_C5	VERRECCHIA_RESPONSE_TO_TGFB1_C5	0.173993739936956	-1.74873595778862	5	1	0.00641025641025641	156	4161	31151	arm
GO_HEMOGLOBIN_METABOLIC_PROCESS	GO_HEMOGLOBIN_METABOLIC_PROCESS	0.173993739936956	-1.74873595778862	5	1	0.00641025641025641	156	4161	43826	Actbeta
GO_POSITIVE_REGULATION_OF_VACUOLAR_TRANSPORT	GO_POSITIVE_REGULATION_OF_VACUOLAR_TRANSPORT	0.173993739936956	-1.74873595778862	5	1	0.00641025641025641	156	4161	40506	Arf79F
GO_NEGATIVE_REGULATION_OF_ORGANELLE_ASSEMBLY	GO_NEGATIVE_REGULATION_OF_ORGANELLE_ASSEMBLY	0.173993739936956	-1.74873595778862	5	1	0.00641025641025641	156	4161	31179	Unc-76
GO_REGULATION_OF_EPITHELIAL_CELL_APOPTOTIC_PROCESS	GO_REGULATION_OF_EPITHELIAL_CELL_APOPTOTIC_PROCESS	0.173993739936956	-1.74873595778862	5	1	0.00641025641025641	156	4161	31221	Raf
GO_POSITIVE_REGULATION_OF_PHOSPHATASE_ACTIVITY	GO_POSITIVE_REGULATION_OF_PHOSPHATASE_ACTIVITY	0.173993739936956	-1.74873595778862	5	1	0.00641025641025641	156	4161	36032	Mef2
GO_CELLULAR_RESPONSE_TO_EPIDERMAL_GROWTH_FACTOR_STIMULUS	GO_CELLULAR_RESPONSE_TO_EPIDERMAL_GROWTH_FACTOR_STIMULUS	0.173993739936956	-1.74873595778862	5	1	0.00641025641025641	156	4161	38017	Pdk1
CHEMELLO_SOLEUS_VS_EDL_MYOFIBERS_UP	CHEMELLO_SOLEUS_VS_EDL_MYOFIBERS_UP	0.173993739936956	-1.74873595778862	5	1	0.00641025641025641	156	4161	49297	SERCA
STEARMAN_TUMOR_FIELD_EFFECT_UP	STEARMAN_TUMOR_FIELD_EFFECT_UP	0.173993739936956	-1.74873595778862	5	1	0.00641025641025641	156	4161	37999	emp
GO_LAMININ_BINDING	GO_LAMININ_BINDING	0.173993739936956	-1.74873595778862	5	1	0.00641025641025641	156	4161	36746	sli
GO_REGULATION_OF_RETINOIC_ACID_RECEPTOR_SIGNALING_PATHWAY	GO_REGULATION_OF_RETINOIC_ACID_RECEPTOR_SIGNALING_PATHWAY	0.173993739936956	-1.74873595778862	5	1	0.00641025641025641	156	4161	41602	CtBP
GO_EPITHELIAL_TUBE_BRANCHING_INVOLVED_IN_LUNG_MORPHOGENESIS	GO_EPITHELIAL_TUBE_BRANCHING_INVOLVED_IN_LUNG_MORPHOGENESIS	0.173993739936956	-1.74873595778862	5	1	0.00641025641025641	156	4161	31151	arm
GO_POSITIVE_REGULATION_OF_EXTRINSIC_APOPTOTIC_SIGNALING_PATHWAY_IN_ABSENCE_OF_LIGAND	GO_POSITIVE_REGULATION_OF_EXTRINSIC_APOPTOTIC_SIGNALING_PATHWAY_IN_ABSENCE_OF_LIGAND	0.173993739936956	-1.74873595778862	5	1	0.00641025641025641	156	4161	43826	Actbeta
GO_LIPOPROTEIN_LOCALIZATION	GO_LIPOPROTEIN_LOCALIZATION	0.173993739936956	-1.74873595778862	5	1	0.00641025641025641	156	4161	31664	unc-119
BIOCARTA_LONGEVITY_PATHWAY	BIOCARTA_LONGEVITY_PATHWAY	0.173993739936956	-1.74873595778862	5	1	0.00641025641025641	156	4161	42549	InR
GO_POSITIVE_REGULATION_OF_CARDIAC_MUSCLE_CELL_DIFFERENTIATION	GO_POSITIVE_REGULATION_OF_CARDIAC_MUSCLE_CELL_DIFFERENTIATION	0.173993739936956	-1.74873595778862	5	1	0.00641025641025641	156	4161	36032	Mef2
GO_NEGATIVE_REGULATION_OF_ANOIKIS	GO_NEGATIVE_REGULATION_OF_ANOIKIS	0.173993739936956	-1.74873595778862	5	1	0.00641025641025641	156	4161	31293	N
GO_MUSCLE_CELL_PROLIFERATION	GO_MUSCLE_CELL_PROLIFERATION	0.173993739936956	-1.74873595778862	5	1	0.00641025641025641	156	4161	31293	N
BIOCARTA_RANMS_PATHWAY	BIOCARTA_RANMS_PATHWAY	0.173993739936956	-1.74873595778862	5	1	0.00641025641025641	156	4161	34338	Pen
GO_NEGATIVE_REGULATION_OF_DNA_DEPENDENT_DNA_REPLICATION	GO_NEGATIVE_REGULATION_OF_DNA_DEPENDENT_DNA_REPLICATION	0.173993739936956	-1.74873595778862	5	1	0.00641025641025641	156	4161	32627	SMC3
GO_CARDIAC_EPITHELIAL_TO_MESENCHYMAL_TRANSITION	GO_CARDIAC_EPITHELIAL_TO_MESENCHYMAL_TRANSITION	0.173993739936956	-1.74873595778862	5	1	0.00641025641025641	156	4161	31293	N
GO_LONG_TERM_SYNAPTIC_DEPRESSION	GO_LONG_TERM_SYNAPTIC_DEPRESSION	0.173993739936956	-1.74873595778862	5	1	0.00641025641025641	156	4161	40506	Arf79F
NAKAMURA_METASTASIS_MODEL_DN	NAKAMURA_METASTASIS_MODEL_DN	0.173993739936956	-1.74873595778862	5	1	0.00641025641025641	156	4161	31270	CG32795
MODULE_300	MODULE_300	0.173993739936956	-1.74873595778862	5	1	0.00641025641025641	156	4161	34969	cact
PARK_APL_PATHOGENESIS_UP	PARK_APL_PATHOGENESIS_UP	0.173993739936956	-1.74873595778862	5	1	0.00641025641025641	156	4161	36032	Mef2
KIM_PTEN_TARGETS_UP	KIM_PTEN_TARGETS_UP	0.173993739936956	-1.74873595778862	5	1	0.00641025641025641	156	4161	38346	Pgant6
XU_HGF_SIGNALING_NOT_VIA_AKT1_48HR_DN	XU_HGF_SIGNALING_NOT_VIA_AKT1_48HR_DN	0.173993739936956	-1.74873595778862	5	1	0.00641025641025641	156	4161	3355130	lt
GO_PURINE_NUCLEOTIDE_TRANSPORT	GO_PURINE_NUCLEOTIDE_TRANSPORT	0.173993739936956	-1.74873595778862	5	1	0.00641025641025641	156	4161	42429	DPCoAC
GO_PROTEIN_LIPID_COMPLEX_ASSEMBLY	GO_PROTEIN_LIPID_COMPLEX_ASSEMBLY	0.173993739936956	-1.74873595778862	5	1	0.00641025641025641	156	4161	40506	Arf79F
GO_REGULATION_OF_ASTROCYTE_DIFFERENTIATION	GO_REGULATION_OF_ASTROCYTE_DIFFERENTIATION	0.173993739936956	-1.74873595778862	5	1	0.00641025641025641	156	4161	31293	N
GO_NEGATIVE_CHEMOTAXIS	GO_NEGATIVE_CHEMOTAXIS	0.173993739936956	-1.74873595778862	5	1	0.00641025641025641	156	4161	36746	sli
GO_REGULATION_OF_MEMBRANE_REPOLARIZATION	GO_REGULATION_OF_MEMBRANE_REPOLARIZATION	0.173993739936956	-1.74873595778862	5	1	0.00641025641025641	156	4161	42186	14-3-3epsilon
MODULE_328	MODULE_328	0.173993739936956	-1.74873595778862	5	1	0.00641025641025641	156	4161	40521	nAChRalpha4
GO_ORGANELLE_INHERITANCE	GO_ORGANELLE_INHERITANCE	0.173993739936956	-1.74873595778862	5	1	0.00641025641025641	156	4161	36059	14-3-3zeta
GO_INNER_EAR_RECEPTOR_STEREOCILIUM_ORGANIZATION	GO_INNER_EAR_RECEPTOR_STEREOCILIUM_ORGANIZATION	0.173993739936956	-1.74873595778862	5	1	0.00641025641025641	156	4161	33627	ft
STANELLE_E2F1_TARGETS	STANELLE_E2F1_TARGETS	0.173993739936956	-1.74873595778862	5	1	0.00641025641025641	156	4161	42160	htl
GO_CALCIUM_ACTIVATED_CATION_CHANNEL_ACTIVITY	GO_CALCIUM_ACTIVATED_CATION_CHANNEL_ACTIVITY	0.173993739936956	-1.74873595778862	5	1	0.00641025641025641	156	4161	42340	subdued
MATZUK_CENTRAL_FOR_FEMALE_FERTILITY	MATZUK_CENTRAL_FOR_FEMALE_FERTILITY	0.173993739936956	-1.74873595778862	5	1	0.00641025641025641	156	4161	3346209	Ddr
GO_METANEPHROS_MORPHOGENESIS	GO_METANEPHROS_MORPHOGENESIS	0.173993739936956	-1.74873595778862	5	1	0.00641025641025641	156	4161	31151	arm
GO_ENDOCARDIUM_DEVELOPMENT	GO_ENDOCARDIUM_DEVELOPMENT	0.173993739936956	-1.74873595778862	5	1	0.00641025641025641	156	4161	31293	N
BRACHAT_RESPONSE_TO_CAMPTOTHECIN_UP	BRACHAT_RESPONSE_TO_CAMPTOTHECIN_UP	0.173993739936956	-1.74873595778862	5	1	0.00641025641025641	156	4161	43724	CycG
GO_REGULATION_OF_CLATHRIN_MEDIATED_ENDOCYTOSIS	GO_REGULATION_OF_CLATHRIN_MEDIATED_ENDOCYTOSIS	0.173993739936956	-1.74873595778862	5	1	0.00641025641025641	156	4161	31664	unc-119
CLAUS_PGR_POSITIVE_MENINGIOMA_UP	CLAUS_PGR_POSITIVE_MENINGIOMA_UP	0.173993739936956	-1.74873595778862	5	1	0.00641025641025641	156	4161	33627	ft
GO_CARDIAC_LEFT_VENTRICLE_MORPHOGENESIS	GO_CARDIAC_LEFT_VENTRICLE_MORPHOGENESIS	0.173993739936956	-1.74873595778862	5	1	0.00641025641025641	156	4161	31293	N
VALK_AML_CLUSTER_9	VALK_AML_CLUSTER_9	0.173993739936956	-1.74873595778862	5	1	0.00641025641025641	156	4161	43127	Tsp96F
GO_POSITIVE_REGULATION_OF_EXCITATORY_POSTSYNAPTIC_POTENTIAL	GO_POSITIVE_REGULATION_OF_EXCITATORY_POSTSYNAPTIC_POTENTIAL	0.173993739936956	-1.74873595778862	5	1	0.00641025641025641	156	4161	42854	Syx1A
RAMPON_ENRICHED_LEARNING_ENVIRONMENT_EARLY_UP	RAMPON_ENRICHED_LEARNING_ENVIRONMENT_EARLY_UP	0.173993739936956	-1.74873595778862	5	1	0.00641025641025641	156	4161	37203	hppy
GO_COCHLEA_MORPHOGENESIS	GO_COCHLEA_MORPHOGENESIS	0.173993739936956	-1.74873595778862	5	1	0.00641025641025641	156	4161	36283	otk
MCDOWELL_ACUTE_LUNG_INJURY_UP	MCDOWELL_ACUTE_LUNG_INJURY_UP	0.173993739936956	-1.74873595778862	5	1	0.00641025641025641	156	4161	34969	cact
GO_NEGATIVE_REGULATION_OF_KIDNEY_DEVELOPMENT	GO_NEGATIVE_REGULATION_OF_KIDNEY_DEVELOPMENT	0.173993739936956	-1.74873595778862	5	1	0.00641025641025641	156	4161	31151	arm
GO_CELL_CELL_ADHERENS_JUNCTION	GO_CELL_CELL_ADHERENS_JUNCTION	0.173993739936956	-1.74873595778862	5	1	0.00641025641025641	156	4161	31151	arm
GO_POSITIVE_REGULATION_OF_NEUROTRANSMITTER_TRANSPORT	GO_POSITIVE_REGULATION_OF_NEUROTRANSMITTER_TRANSPORT	0.173993739936956	-1.74873595778862	5	1	0.00641025641025641	156	4161	42854	Syx1A
GO_SH2_DOMAIN_BINDING	GO_SH2_DOMAIN_BINDING	0.173993739936956	-1.74873595778862	5	1	0.00641025641025641	156	4161	38890	nmo
REACTOME_PRESYNAPTIC_NICOTINIC_ACETYLCHOLINE_RECEPTORS	REACTOME_PRESYNAPTIC_NICOTINIC_ACETYLCHOLINE_RECEPTORS	0.173993739936956	-1.74873595778862	5	1	0.00641025641025641	156	4161	40521	nAChRalpha4
IIZUKA_LIVER_CANCER_PROGRESSION_L1_G1_UP	IIZUKA_LIVER_CANCER_PROGRESSION_L1_G1_UP	0.173993739936956	-1.74873595778862	5	1	0.00641025641025641	156	4161	37435	CG9485
HAHTOLA_SEZARY_SYNDROM_DN	HAHTOLA_SEZARY_SYNDROM_DN	0.173993739936956	-1.74873595778862	5	1	0.00641025641025641	156	4161	41090	Kdm2
GO_PATTERNING_OF_BLOOD_VESSELS	GO_PATTERNING_OF_BLOOD_VESSELS	0.173993739936956	-1.74873595778862	5	1	0.00641025641025641	156	4161	31151	arm
GO_AUTONOMIC_NERVOUS_SYSTEM_DEVELOPMENT	GO_AUTONOMIC_NERVOUS_SYSTEM_DEVELOPMENT	0.173993739936956	-1.74873595778862	5	1	0.00641025641025641	156	4161	31151	arm
PID_IL3_PATHWAY	PID_IL3_PATHWAY	0.173993739936956	-1.74873595778862	5	1	0.00641025641025641	156	4161	36059	14-3-3zeta
GO_CYTOPLASMIC_SEQUESTERING_OF_TRANSCRIPTION_FACTOR	GO_CYTOPLASMIC_SEQUESTERING_OF_TRANSCRIPTION_FACTOR	0.173993739936956	-1.74873595778862	5	1	0.00641025641025641	156	4161	34969	cact
GO_FATTY_ACID_ELONGATION	GO_FATTY_ACID_ELONGATION	0.173993739936956	-1.74873595778862	5	1	0.00641025641025641	156	4161	40567	CG31522
REACTOME_G_PROTEIN_BETA_GAMMA_SIGNALLING	REACTOME_G_PROTEIN_BETA_GAMMA_SIGNALLING	0.173993739936956	-1.74873595778862	5	1	0.00641025641025641	156	4161	38017	Pdk1
GO_CRANIAL_NERVE_MORPHOGENESIS	GO_CRANIAL_NERVE_MORPHOGENESIS	0.173993739936956	-1.74873595778862	5	1	0.00641025641025641	156	4161	43803	Eph
BRACHAT_RESPONSE_TO_METHOTREXATE_UP	BRACHAT_RESPONSE_TO_METHOTREXATE_UP	0.173993739936956	-1.74873595778862	5	1	0.00641025641025641	156	4161	43724	CycG
MODULE_571	MODULE_571	0.173993739936956	-1.74873595778862	5	1	0.00641025641025641	156	4161	43803	Eph
GO_MACROLIDE_BINDING	GO_MACROLIDE_BINDING	0.173993739936956	-1.74873595778862	5	1	0.00641025641025641	156	4161	37449	Fkbp14
GO_ACTIVIN_RECEPTOR_SIGNALING_PATHWAY	GO_ACTIVIN_RECEPTOR_SIGNALING_PATHWAY	0.173993739936956	-1.74873595778862	5	1	0.00641025641025641	156	4161	43826	Actbeta
GO_MICROTUBULE_ANCHORING	GO_MICROTUBULE_ANCHORING	0.173993739936956	-1.74873595778862	5	1	0.00641025641025641	156	4161	40294	Pex14
GO_BRANCHING_INVOLVED_IN_SALIVARY_GLAND_MORPHOGENESIS	GO_BRANCHING_INVOLVED_IN_SALIVARY_GLAND_MORPHOGENESIS	0.173993739936956	-1.74873595778862	5	1	0.00641025641025641	156	4161	38723	LanA
GO_CADHERIN_BINDING	GO_CADHERIN_BINDING	0.173993739936956	-1.74873595778862	5	1	0.00641025641025641	156	4161	31151	arm
MAGRANGEAS_MULTIPLE_MYELOMA_IGLL_VS_IGLK_DN	MAGRANGEAS_MULTIPLE_MYELOMA_IGLL_VS_IGLK_DN	0.173993739936956	-1.74873595778862	5	1	0.00641025641025641	156	4161	31151	arm
GO_EMBRYONIC_EYE_MORPHOGENESIS	GO_EMBRYONIC_EYE_MORPHOGENESIS	0.173993739936956	-1.74873595778862	5	1	0.00641025641025641	156	4161	40090	fz2
GO_REGULATION_OF_NEUROTRANSMITTER_RECEPTOR_ACTIVITY	GO_REGULATION_OF_NEUROTRANSMITTER_RECEPTOR_ACTIVITY	0.173993739936956	-1.74873595778862	5	1	0.00641025641025641	156	4161	36032	Mef2
HOLLERN_ADENOMYOEPITHELIAL_BREAST_TUMOR	HOLLERN_ADENOMYOEPITHELIAL_BREAST_TUMOR	0.173993739936956	-1.74873595778862	5	1	0.00641025641025641	156	4161	36032	Mef2
GTCTACC_MIR379	GTCTACC_MIR379	0.173993739936956	-1.74873595778862	5	1	0.00641025641025641	156	4161	38639	lin-28
REACTOME_RECEPTOR_LIGAND_BINDING_INITIATES_THE_SECOND_PROTEOLYTIC_CLEAVAGE_OF_NOTCH_RECEPTOR	REACTOME_RECEPTOR_LIGAND_BINDING_INITIATES_THE_SECOND_PROTEOLYTIC_CLEAVAGE_OF_NOTCH_RECEPTOR	0.173993739936956	-1.74873595778862	5	1	0.00641025641025641	156	4161	42313	Dl
GU_PDEF_TARGETS_DN	GU_PDEF_TARGETS_DN	0.173993739936956	-1.74873595778862	5	1	0.00641025641025641	156	4161	40090	fz2
GO_REGULATION_BY_VIRUS_OF_VIRAL_PROTEIN_LEVELS_IN_HOST_CELL	GO_REGULATION_BY_VIRUS_OF_VIRAL_PROTEIN_LEVELS_IN_HOST_CELL	0.173993739936956	-1.74873595778862	5	1	0.00641025641025641	156	4161	3355139	CG17883
GO_LABYRINTHINE_LAYER_BLOOD_VESSEL_DEVELOPMENT	GO_LABYRINTHINE_LAYER_BLOOD_VESSEL_DEVELOPMENT	0.173993739936956	-1.74873595778862	5	1	0.00641025641025641	156	4161	40090	fz2
REACTOME_CD28_DEPENDENT_PI3K_AKT_SIGNALING	REACTOME_CD28_DEPENDENT_PI3K_AKT_SIGNALING	0.173993739936956	-1.74873595778862	5	1	0.00641025641025641	156	4161	38017	Pdk1
REACTOME_GAP_JUNCTION_TRAFFICKING	REACTOME_GAP_JUNCTION_TRAFFICKING	0.173993739936956	-1.74873595778862	5	1	0.00641025641025641	156	4161	42889	jar
NUMATA_CSF3_SIGNALING_VIA_STAT3	NUMATA_CSF3_SIGNALING_VIA_STAT3	0.173993739936956	-1.74873595778862	5	1	0.00641025641025641	156	4161	44672	Lk6
PID_SYNDECAN_1_PATHWAY	PID_SYNDECAN_1_PATHWAY	0.173993739936956	-1.74873595778862	5	1	0.00641025641025641	156	4161	38723	LanA
GO_NEGATIVE_REGULATION_OF_CELL_AGING	GO_NEGATIVE_REGULATION_OF_CELL_AGING	0.173993739936956	-1.74873595778862	5	1	0.00641025641025641	156	4161	36854	Cdk4
LEE_EARLY_T_LYMPHOCYTE_DN	LEE_EARLY_T_LYMPHOCYTE_DN	0.173993739936956	-1.74873595778862	5	1	0.00641025641025641	156	4161	32865	CG6891
GO_POSITIVE_REGULATION_OF_PRODUCTION_OF_MOLECULAR_MEDIATOR_OF_IMMUNE_RESPONSE	GO_POSITIVE_REGULATION_OF_PRODUCTION_OF_MOLECULAR_MEDIATOR_OF_IMMUNE_RESPONSE	0.173993739936956	-1.74873595778862	5	1	0.00641025641025641	156	4161	40090	fz2
GO_POSITIVE_REGULATION_OF_STRIATED_MUSCLE_CONTRACTION	GO_POSITIVE_REGULATION_OF_STRIATED_MUSCLE_CONTRACTION	0.173993739936956	-1.74873595778862	5	1	0.00641025641025641	156	4161	49297	SERCA
GO_REGULATION_OF_CHOLESTEROL_EFFLUX	GO_REGULATION_OF_CHOLESTEROL_EFFLUX	0.173993739936956	-1.74873595778862	5	1	0.00641025641025641	156	4161	34969	cact
GO_RETINOIC_ACID_RECEPTOR_BINDING	GO_RETINOIC_ACID_RECEPTOR_BINDING	0.173993739936956	-1.74873595778862	5	1	0.00641025641025641	156	4161	41602	CtBP
GO_NEGATIVE_REGULATION_OF_STRIATED_MUSCLE_CELL_DIFFERENTIATION	GO_NEGATIVE_REGULATION_OF_STRIATED_MUSCLE_CELL_DIFFERENTIATION	0.173993739936956	-1.74873595778862	5	1	0.00641025641025641	156	4161	31293	N
REACTOME_OXYGEN_DEPENDENT_PROLINE_HYDROXYLATION_OF_HYPOXIA_INDUCIBLE_FACTOR_ALPHA	REACTOME_OXYGEN_DEPENDENT_PROLINE_HYDROXYLATION_OF_HYPOXIA_INDUCIBLE_FACTOR_ALPHA	0.173993739936956	-1.74873595778862	5	1	0.00641025641025641	156	4161	41785	eff
LINDSTEDT_DENDRITIC_CELL_MATURATION_B	LINDSTEDT_DENDRITIC_CELL_MATURATION_B	0.173993739936956	-1.74873595778862	5	1	0.00641025641025641	156	4161	34969	cact
GO_COPPER_ION_HOMEOSTASIS	GO_COPPER_ION_HOMEOSTASIS	0.173993739936956	-1.74873595778862	5	1	0.00641025641025641	156	4161	40506	Arf79F
GO_TUMOR_NECROSIS_FACTOR_RECEPTOR_SUPERFAMILY_BINDING	GO_TUMOR_NECROSIS_FACTOR_RECEPTOR_SUPERFAMILY_BINDING	0.173993739936956	-1.74873595778862	5	1	0.00641025641025641	156	4161	37344	Fem-1
GO_ECTODERMAL_PLACODE_DEVELOPMENT	GO_ECTODERMAL_PLACODE_DEVELOPMENT	0.173993739936956	-1.74873595778862	5	1	0.00641025641025641	156	4161	31151	arm
GO_NEGATIVE_REGULATION_OF_LIPID_TRANSPORT	GO_NEGATIVE_REGULATION_OF_LIPID_TRANSPORT	0.173993739936956	-1.74873595778862	5	1	0.00641025641025641	156	4161	42976	CG11069
BIOCARTA_RAB_PATHWAY	BIOCARTA_RAB_PATHWAY	0.173993739936956	-1.74873595778862	5	1	0.00641025641025641	156	4161	42524	Rab1
GO_EMBRYONIC_VISCEROCRANIUM_MORPHOGENESIS	GO_EMBRYONIC_VISCEROCRANIUM_MORPHOGENESIS	0.173993739936956	-1.74873595778862	5	1	0.00641025641025641	156	4161	36032	Mef2
GO_EMBRYONIC_CAMERA_TYPE_EYE_MORPHOGENESIS	GO_EMBRYONIC_CAMERA_TYPE_EYE_MORPHOGENESIS	0.173993739936956	-1.74873595778862	5	1	0.00641025641025641	156	4161	40090	fz2
BRACHAT_RESPONSE_TO_CISPLATIN	BRACHAT_RESPONSE_TO_CISPLATIN	0.173993739936956	-1.74873595778862	5	1	0.00641025641025641	156	4161	43724	CycG
BIOCARTA_PGC1A_PATHWAY	BIOCARTA_PGC1A_PATHWAY	0.173993739936956	-1.74873595778862	5	1	0.00641025641025641	156	4161	36032	Mef2
GRANDVAUX_IRF3_TARGETS_DN	GRANDVAUX_IRF3_TARGETS_DN	0.173993739936956	-1.74873595778862	5	1	0.00641025641025641	156	4161	32097	Drak
GO_POSITIVE_REGULATION_BY_HOST_OF_VIRAL_PROCESS	GO_POSITIVE_REGULATION_BY_HOST_OF_VIRAL_PROCESS	0.173993739936956	-1.74873595778862	5	1	0.00641025641025641	156	4161	3355139	CG17883
GO_NEGATIVE_REGULATION_OF_NF_KAPPAB_IMPORT_INTO_NUCLEUS	GO_NEGATIVE_REGULATION_OF_NF_KAPPAB_IMPORT_INTO_NUCLEUS	0.173993739936956	-1.74873595778862	5	1	0.00641025641025641	156	4161	34969	cact
GO_NEGATIVE_REGULATION_OF_FIBROBLAST_PROLIFERATION	GO_NEGATIVE_REGULATION_OF_FIBROBLAST_PROLIFERATION	0.173993739936956	-1.74873595778862	5	1	0.00641025641025641	156	4161	41086	hyx
BIOCARTA_CELL2CELL_PATHWAY	BIOCARTA_CELL2CELL_PATHWAY	0.173993739936956	-1.74873595778862	5	1	0.00641025641025641	156	4161	31151	arm
YAO_TEMPORAL_RESPONSE_TO_PROGESTERONE_CLUSTER_3	YAO_TEMPORAL_RESPONSE_TO_PROGESTERONE_CLUSTER_3	0.173993739936956	-1.74873595778862	5	1	0.00641025641025641	156	4161	34969	cact
REACTOME_REGULATION_OF_HYPOXIA_INDUCIBLE_FACTOR_HIF_BY_OXYGEN	REACTOME_REGULATION_OF_HYPOXIA_INDUCIBLE_FACTOR_HIF_BY_OXYGEN	0.173993739936956	-1.74873595778862	5	1	0.00641025641025641	156	4161	41785	eff
TORCHIA_TARGETS_OF_EWSR1_FLI1_FUSION_TOP20_DN	TORCHIA_TARGETS_OF_EWSR1_FLI1_FUSION_TOP20_DN	0.173993739936956	-1.74873595778862	5	1	0.00641025641025641	156	4161	43127	Tsp96F
GO_ORGANIC_CATION_TRANSMEMBRANE_TRANSPORTER_ACTIVITY	GO_ORGANIC_CATION_TRANSMEMBRANE_TRANSPORTER_ACTIVITY	0.173993739936956	-1.74873595778862	5	1	0.00641025641025641	156	4161	42429	DPCoAC
GO_REGULATION_OF_SKELETAL_MUSCLE_CELL_DIFFERENTIATION	GO_REGULATION_OF_SKELETAL_MUSCLE_CELL_DIFFERENTIATION	0.173993739936956	-1.74873595778862	5	1	0.00641025641025641	156	4161	36032	Mef2
REACTOME_GAP_JUNCTION_DEGRADATION	REACTOME_GAP_JUNCTION_DEGRADATION	0.173993739936956	-1.74873595778862	5	1	0.00641025641025641	156	4161	42889	jar
GO_HEART_TRABECULA_MORPHOGENESIS	GO_HEART_TRABECULA_MORPHOGENESIS	0.173993739936956	-1.74873595778862	5	1	0.00641025641025641	156	4161	31293	N
GO_RESPONSE_TO_LIPOPROTEIN_PARTICLE	GO_RESPONSE_TO_LIPOPROTEIN_PARTICLE	0.173993739936956	-1.74873595778862	5	1	0.00641025641025641	156	4161	43127	Tsp96F
GO_PHOSPHATIDYLINOSITOL_3_KINASE_SIGNALING	GO_PHOSPHATIDYLINOSITOL_3_KINASE_SIGNALING	0.173993739936956	-1.74873595778862	5	1	0.00641025641025641	156	4161	42549	InR
GO_RESPONSE_TO_LITHIUM_ION	GO_RESPONSE_TO_LITHIUM_ION	0.173993739936956	-1.74873595778862	5	1	0.00641025641025641	156	4161	31151	arm
REACTOME_RAP1_SIGNALLING	REACTOME_RAP1_SIGNALLING	0.173993739936956	-1.74873595778862	5	1	0.00641025641025641	156	4161	36059	14-3-3zeta
LEONARD_HYPOXIA	LEONARD_HYPOXIA	0.173993739936956	-1.74873595778862	5	1	0.00641025641025641	156	4161	33461	Pgk
GO_CHROMATIN_BINDING	GO_CHROMATIN_BINDING	0.176719661070467	-1.73319063776218	101	6	0.0384615384615385	156	4161	31151,36032,31293,32627,41602,35509	arm,Mef2,N,SMC3,CtBP,ap
GO_NEGATIVE_REGULATION_OF_TRANSCRIPTION_FROM_RNA_POLYMERASE_II_PROMOTER	GO_NEGATIVE_REGULATION_OF_TRANSCRIPTION_FROM_RNA_POLYMERASE_II_PROMOTER	0.177035654413793	-1.73140412932803	123	7	0.0448717948717949	156	4161	31151,35524,33262,41086,31293,36032,41602	arm,Src42A,dock,hyx,N,Mef2,CtBP
GO_RESPONSE_TO_WOUNDING	GO_RESPONSE_TO_WOUNDING	0.177035654413793	-1.73140412932803	123	7	0.0448717948717949	156	4161	36542,34030,31293,43127,38017,36059,36283	shot,Ziz,N,Tsp96F,Pdk1,14-3-3zeta,otk
BENPORATH_EED_TARGETS	BENPORATH_EED_TARGETS	0.17723943954399	-1.73025369478635	168	9	0.0576923076923077	156	4161	36703,35509,33753,38251,45307,38346,36746,43803,43824	unc-5,ap,tkv,Tmhs,fz,Pgant6,sli,Eph,Cals
HALLMARK_BILE_ACID_METABOLISM	HALLMARK_BILE_ACID_METABOLISM	0.178423736354805	-1.7235940163706	39	3	0.0192307692307692	156	4161	40056,32582,38994	CG3961,Mfe2,Pex7
GSE39916_B_CELL_SPLEEN_VS_PLASMA_CELL_BONE_MARROW_UP	GSE39916_B_CELL_SPLEEN_VS_PLASMA_CELL_BONE_MARROW_UP	0.178423736354805	-1.7235940163706	39	3	0.0192307692307692	156	4161	42889,38346,43127	jar,Pgant6,Tsp96F
VANTVEER_BREAST_CANCER_METASTASIS_DN	VANTVEER_BREAST_CANCER_METASTASIS_DN	0.178423736354805	-1.7235940163706	39	3	0.0192307692307692	156	4161	33461,35475,42854	Pgk,CG3107,Syx1A
TGTATGA_MIR4853P	TGTATGA_MIR4853P	0.178423736354805	-1.7235940163706	39	3	0.0192307692307692	156	4161	43999,33180,38890	trbl,CG3436,nmo
ESC_V6.5_UP_LATE.V1_DN	ESC_V6.5_UP_LATE.V1_DN	0.178423736354805	-1.7235940163706	39	3	0.0192307692307692	156	4161	40090,44097,43826	fz2,sns,Actbeta
GSE25088_CTRL_VS_IL4_STIM_MACROPHAGE_DN	GSE25088_CTRL_VS_IL4_STIM_MACROPHAGE_DN	0.178423736354805	-1.7235940163706	39	3	0.0192307692307692	156	4161	31293,32865,38846	N,CG6891,lqf
GSE25088_CTRL_VS_IL4_STIM_STAT6_KO_MACROPHAGE_UP	GSE25088_CTRL_VS_IL4_STIM_STAT6_KO_MACROPHAGE_UP	0.178423736354805	-1.7235940163706	39	3	0.0192307692307692	156	4161	32297,326151,38890	CG1673,Pgant5,nmo
GSE17721_12H_VS_24H_GARDIQUIMOD_BMDC_UP	GSE17721_12H_VS_24H_GARDIQUIMOD_BMDC_UP	0.178423736354805	-1.7235940163706	39	3	0.0192307692307692	156	4161	44497,35509,31151	Tollo,ap,arm
GSE8835_CD4_VS_CD8_TCELL_CLL_PATIENT_UP	GSE8835_CD4_VS_CD8_TCELL_CLL_PATIENT_UP	0.178423736354805	-1.7235940163706	39	3	0.0192307692307692	156	4161	35509,44497,41704	ap,Tollo,rdx
GSE369_SOCS3_KO_VS_WT_LIVER_POST_IL6_INJECTION_DN	GSE369_SOCS3_KO_VS_WT_LIVER_POST_IL6_INJECTION_DN	0.178423736354805	-1.7235940163706	39	3	0.0192307692307692	156	4161	40640,35425,36032	Cerk,step,Mef2
GSE23925_LIGHT_ZONE_VS_DARK_ZONE_BCELL_UP	GSE23925_LIGHT_ZONE_VS_DARK_ZONE_BCELL_UP	0.178423736354805	-1.7235940163706	39	3	0.0192307692307692	156	4161	31957,34160,36760	alpha-Man-Ia,CG13384,ATPCL
GSE27786_CD4_TCELL_VS_MONO_MAC_DN	GSE27786_CD4_TCELL_VS_MONO_MAC_DN	0.178423736354805	-1.7235940163706	39	3	0.0192307692307692	156	4161	33262,40506,36032	dock,Arf79F,Mef2
GSE19888_ADENOSINE_A3R_ACT_VS_TCELL_MEMBRANES_ACT_AND_A3R_INH_PRETREAT_IN_MAST_CELL_DN	GSE19888_ADENOSINE_A3R_ACT_VS_TCELL_MEMBRANES_ACT_AND_A3R_INH_PRETREAT_IN_MAST_CELL_DN	0.178423736354805	-1.7235940163706	39	3	0.0192307692307692	156	4161	42160,38175,42340	htl,Psa,subdued
GSE24142_EARLY_THYMIC_PROGENITOR_VS_DN3_THYMOCYTE_DN	GSE24142_EARLY_THYMIC_PROGENITOR_VS_DN3_THYMOCYTE_DN	0.178423736354805	-1.7235940163706	39	3	0.0192307692307692	156	4161	32312,39943,38346	Tpst,frc,Pgant6
GSE3982_DC_VS_BCELL_DN	GSE3982_DC_VS_BCELL_DN	0.178423736354805	-1.7235940163706	39	3	0.0192307692307692	156	4161	43999,35425,33805	trbl,step,CG11030
GSE34156_NOD2_LIGAND_VS_TLR1_TLR2_LIGAND_6H_TREATED_MONOCYTE_UP	GSE34156_NOD2_LIGAND_VS_TLR1_TLR2_LIGAND_6H_TREATED_MONOCYTE_UP	0.178423736354805	-1.7235940163706	39	3	0.0192307692307692	156	4161	36419,33805,42313	Nmda1,CG11030,Dl
GSE14350_IL2RB_KO_VS_WT_TEFF_UP	GSE14350_IL2RB_KO_VS_WT_TEFF_UP	0.178423736354805	-1.7235940163706	39	3	0.0192307692307692	156	4161	35693,42549,37203	Vps13,InR,hppy
GROSS_HYPOXIA_VIA_HIF1A_UP	GROSS_HYPOXIA_VIA_HIF1A_UP	0.178423736354805	-1.7235940163706	39	3	0.0192307692307692	156	4161	40056,40567,34338	CG3961,CG31522,Pen
GO_REGULATED_EXOCYTOSIS	GO_REGULATED_EXOCYTOSIS	0.178423736354805	-1.7235940163706	39	3	0.0192307692307692	156	4161	3355130,49968,42854	lt,Cadps,Syx1A
GSE12845_NAIVE_VS_PRE_GC_TONSIL_BCELL_UP	GSE12845_NAIVE_VS_PRE_GC_TONSIL_BCELL_UP	0.178423736354805	-1.7235940163706	39	3	0.0192307692307692	156	4161	37344,42295,32497	Fem-1,Ppcs,CG9220
GO_POSITIVE_REGULATION_OF_MAP_KINASE_ACTIVITY	GO_POSITIVE_REGULATION_OF_MAP_KINASE_ACTIVITY	0.178423736354805	-1.7235940163706	39	3	0.0192307692307692	156	4161	37206,40090,43127	wbl,fz2,Tsp96F
GO_SPECIFICATION_OF_SYMMETRY	GO_SPECIFICATION_OF_SYMMETRY	0.178423736354805	-1.7235940163706	39	3	0.0192307692307692	156	4161	31293,36032,42313	N,Mef2,Dl
GSE8515_IL1_VS_IL6_4H_STIM_MAC_UP	GSE8515_IL1_VS_IL6_4H_STIM_MAC_UP	0.178423736354805	-1.7235940163706	39	3	0.0192307692307692	156	4161	34969,34338,34030	cact,Pen,Ziz
GSE20366_EX_VIVO_VS_DEC205_CONVERSION_NAIVE_CD4_TCELL_UP	GSE20366_EX_VIVO_VS_DEC205_CONVERSION_NAIVE_CD4_TCELL_UP	0.178423736354805	-1.7235940163706	39	3	0.0192307692307692	156	4161	32497,36854,40640	CG9220,Cdk4,Cerk
GSE46606_IRF4HIGH_VS_IRF4MID_CD40L_IL2_IL5_DAY1_STIMULATED_BCELL_DN	GSE46606_IRF4HIGH_VS_IRF4MID_CD40L_IL2_IL5_DAY1_STIMULATED_BCELL_DN	0.178423736354805	-1.7235940163706	39	3	0.0192307692307692	156	4161	45318,44097,3346209	kn,sns,Ddr
GSE33374_CD8_ALPHAALPHA_VS_ALPHABETA_CD161_HIGH_TCELL_DN	GSE33374_CD8_ALPHAALPHA_VS_ALPHABETA_CD161_HIGH_TCELL_DN	0.178796937901755	-1.72150454221848	59	4	0.0256410256410256	156	4161	34969,38890,42889,31141	cact,nmo,jar,Pex5
GSE17721_CPG_VS_GARDIQUIMOD_8H_BMDC_UP	GSE17721_CPG_VS_GARDIQUIMOD_8H_BMDC_UP	0.178796937901755	-1.72150454221848	59	4	0.0256410256410256	156	4161	40733,43127,34338,44097	CG2017,Tsp96F,Pen,sns
GSE41978_ID2_KO_VS_BIM_KO_KLRG1_LOW_EFFECTOR_CD8_TCELL_DN	GSE41978_ID2_KO_VS_BIM_KO_KLRG1_LOW_EFFECTOR_CD8_TCELL_DN	0.178796937901755	-1.72150454221848	59	4	0.0256410256410256	156	4161	33805,37344,36277,35196	CG11030,Fem-1,PI31,l(2)37Cg
GSE360_L_DONOVANI_VS_T_GONDII_DC_DN	GSE360_L_DONOVANI_VS_T_GONDII_DC_DN	0.178796937901755	-1.72150454221848	59	4	0.0256410256410256	156	4161	39943,49968,42549,35693	frc,Cadps,InR,Vps13
GSE1432_1H_VS_6H_IFNG_MICROGLIA_UP	GSE1432_1H_VS_6H_IFNG_MICROGLIA_UP	0.178796937901755	-1.72150454221848	59	4	0.0256410256410256	156	4161	33350,44531,32097,40640	Rim2,rg,Drak,Cerk
OCT1_04	OCT1_04	0.178796937901755	-1.72150454221848	59	4	0.0256410256410256	156	4161	326151,36032,44115,33137	Pgant5,Mef2,Rgl,l(1)G0196
HOLLMANN_APOPTOSIS_VIA_CD40_UP	HOLLMANN_APOPTOSIS_VIA_CD40_UP	0.178796937901755	-1.72150454221848	59	4	0.0256410256410256	156	4161	32865,36032,44668,36542	CG6891,Mef2,SmD1,shot
GSE22229_RENAL_TRANSPLANT_VS_HEALTHY_PBMC_UP	GSE22229_RENAL_TRANSPLANT_VS_HEALTHY_PBMC_UP	0.178796937901755	-1.72150454221848	59	4	0.0256410256410256	156	4161	40640,32312,32297,38175	Cerk,Tpst,CG1673,Psa
GSE22601_CD4_SINGLE_POSITIVE_VS_CD8_SINGLE_POSITIVE_THYMOCYTE_DN	GSE22601_CD4_SINGLE_POSITIVE_VS_CD8_SINGLE_POSITIVE_THYMOCYTE_DN	0.178796937901755	-1.72150454221848	59	4	0.0256410256410256	156	4161	36059,31179,32582,42889	14-3-3zeta,Unc-76,Mfe2,jar
PASINI_SUZ12_TARGETS_DN	PASINI_SUZ12_TARGETS_DN	0.178796937901755	-1.72150454221848	59	4	0.0256410256410256	156	4161	36854,39596,43724,40567	Cdk4,dlp,CycG,CG31522
GSE41176_UNSTIM_VS_ANTI_IGM_STIM_TAK1_KO_BCELL_24H_UP	GSE41176_UNSTIM_VS_ANTI_IGM_STIM_TAK1_KO_BCELL_24H_UP	0.178796937901755	-1.72150454221848	59	4	0.0256410256410256	156	4161	32865,36032,41209,39596	CG6891,Mef2,FBXO11,dlp
GSE11864_CSF1_VS_CSF1_PAM3CYS_IN_MAC_DN	GSE11864_CSF1_VS_CSF1_PAM3CYS_IN_MAC_DN	0.178796937901755	-1.72150454221848	59	4	0.0256410256410256	156	4161	44668,43373,38994,32536	SmD1,Gfat2,Pex7,sd
GSE360_DC_VS_MAC_B_MALAYI_LOW_DOSE_DN	GSE360_DC_VS_MAC_B_MALAYI_LOW_DOSE_DN	0.178796937901755	-1.72150454221848	59	4	0.0256410256410256	156	4161	32244,38423,35509,39884	CG4645,Ids,ap,sina
GO_MUSCLE_CELL_DIFFERENTIATION	GO_MUSCLE_CELL_DIFFERENTIATION	0.178796937901755	-1.72150454221848	59	4	0.0256410256410256	156	4161	36032,31293,44097,31151	Mef2,N,sns,arm
GSE37416_CTRL_VS_12H_F_TULARENSIS_LVS_NEUTROPHIL_UP	GSE37416_CTRL_VS_12H_F_TULARENSIS_LVS_NEUTROPHIL_UP	0.178796937901755	-1.72150454221848	59	4	0.0256410256410256	156	4161	32097,38890,38346,36854	Drak,nmo,Pgant6,Cdk4
THUM_SYSTOLIC_HEART_FAILURE_UP	THUM_SYSTOLIC_HEART_FAILURE_UP	0.179636936090563	-1.71681748673881	80	5	0.032051282051282	156	4161	40506,36059,32297,37999,42186	Arf79F,14-3-3zeta,CG1673,emp,14-3-3epsilon
CHARAFE_BREAST_CANCER_LUMINAL_VS_BASAL_UP	CHARAFE_BREAST_CANCER_LUMINAL_VS_BASAL_UP	0.179636936090563	-1.71681748673881	80	5	0.032051282051282	156	4161	43824,42889,38890,36881,3355010	Cals,jar,nmo,CG5522,IntS3
GSE23321_CD8_STEM_CELL_MEMORY_VS_EFFECTOR_MEMORY_CD8_TCELL_DN	GSE23321_CD8_STEM_CELL_MEMORY_VS_EFFECTOR_MEMORY_CD8_TCELL_DN	0.179636936090563	-1.71681748673881	80	5	0.032051282051282	156	4161	36032,36760,3346209,41785,32097	Mef2,ATPCL,Ddr,eff,Drak
DOUGLAS_BMI1_TARGETS_UP	DOUGLAS_BMI1_TARGETS_UP	0.180186767144759	-1.71376137077315	146	8	0.0512820512820513	156	4161	33245,32536,43999,37888,45307,41114,31293,40090	ds,sd,trbl,betaTub60D,fz,CG45050,N,fz2
RYTTCCTG_ETS2_B	RYTTCCTG_ETS2_B	0.1810229104644	-1.70913167857514	215	11	0.0705128205128205	156	4161	40567,40056,36283,31221,36032,38890,39596,33262,35509,36445,35196	CG31522,CG3961,otk,Raf,Mef2,nmo,dlp,dock,ap,Nrk,l(2)37Cg
GO_VESICLE_MEDIATED_TRANSPORT	GO_VESICLE_MEDIATED_TRANSPORT	0.182385607652521	-1.70163210986891	382	18	0.115384615384615	156	4161	43127,31151,42956,42889,31664,38846,3355139,31842,49968,42854,40506,35693,3355130,33262,42524,42313,33418,35425	Tsp96F,arm,lili,jar,unc-119,lqf,CG17883,AP-1gamma,Cadps,Syx1A,Arf79F,Vps13,lt,dock,Rab1,Dl,Rab5,step
GO_GDP_BINDING	GO_GDP_BINDING	0.184897182962717	-1.68795537616906	21	2	0.0128205128205128	156	4161	33418,40506	Rab5,Arf79F
PID_CMYB_PATHWAY	PID_CMYB_PATHWAY	0.184897182962717	-1.68795537616906	21	2	0.0128205128205128	156	4161	36854,38890	Cdk4,nmo
ELVIDGE_HYPOXIA_BY_DMOG_UP	ELVIDGE_HYPOXIA_BY_DMOG_UP	0.184897182962717	-1.68795537616906	21	2	0.0128205128205128	156	4161	33461,36542	Pgk,shot
MCCLUNG_COCAINE_REWARD_5D	MCCLUNG_COCAINE_REWARD_5D	0.184897182962717	-1.68795537616906	21	2	0.0128205128205128	156	4161	37888,250811	betaTub60D,bru2
TOMLINS_PROSTATE_CANCER_UP	TOMLINS_PROSTATE_CANCER_UP	0.184897182962717	-1.68795537616906	21	2	0.0128205128205128	156	4161	32582,42889	Mfe2,jar
FXR_IR1_Q6	FXR_IR1_Q6	0.184897182962717	-1.68795537616906	21	2	0.0128205128205128	156	4161	33418,42295	Rab5,Ppcs
MEL18_DN.V1_DN	MEL18_DN.V1_DN	0.184897182962717	-1.68795537616906	21	2	0.0128205128205128	156	4161	32097,36703	Drak,unc-5
ZHU_CMV_24_HR_DN	ZHU_CMV_24_HR_DN	0.184897182962717	-1.68795537616906	21	2	0.0128205128205128	156	4161	3346209,42549	Ddr,InR
MODULE_113	MODULE_113	0.184897182962717	-1.68795537616906	21	2	0.0128205128205128	156	4161	42160,49968	htl,Cadps
LABBE_WNT3A_TARGETS_DN	LABBE_WNT3A_TARGETS_DN	0.184897182962717	-1.68795537616906	21	2	0.0128205128205128	156	4161	36445,33461	Nrk,Pgk
GO_CRANIAL_SKELETAL_SYSTEM_DEVELOPMENT	GO_CRANIAL_SKELETAL_SYSTEM_DEVELOPMENT	0.184897182962717	-1.68795537616906	21	2	0.0128205128205128	156	4161	31151,36032	arm,Mef2
ACAWYAAAG_UNKNOWN	ACAWYAAAG_UNKNOWN	0.184897182962717	-1.68795537616906	21	2	0.0128205128205128	156	4161	36283,39596	otk,dlp
FIGUEROA_AML_METHYLATION_CLUSTER_7_UP	FIGUEROA_AML_METHYLATION_CLUSTER_7_UP	0.184897182962717	-1.68795537616906	21	2	0.0128205128205128	156	4161	41943,41704	Hel89B,rdx
GO_REGULATION_OF_STEM_CELL_DIFFERENTIATION	GO_REGULATION_OF_STEM_CELL_DIFFERENTIATION	0.184897182962717	-1.68795537616906	21	2	0.0128205128205128	156	4161	31151,31293	arm,N
GO_POSITIVE_REGULATION_OF_CELL_SUBSTRATE_ADHESION	GO_POSITIVE_REGULATION_OF_CELL_SUBSTRATE_ADHESION	0.184897182962717	-1.68795537616906	21	2	0.0128205128205128	156	4161	31221,36854	Raf,Cdk4
chr1p32	chr1p32	0.184897182962717	-1.68795537616906	21	2	0.0128205128205128	156	4161	32907,39943	CG7914,frc
KIM_MYCN_AMPLIFICATION_TARGETS_UP	KIM_MYCN_AMPLIFICATION_TARGETS_UP	0.184897182962717	-1.68795537616906	21	2	0.0128205128205128	156	4161	44115,32297	Rgl,CG1673
FOSTER_KDM1A_TARGETS_UP	FOSTER_KDM1A_TARGETS_UP	0.184897182962717	-1.68795537616906	21	2	0.0128205128205128	156	4161	35719,3346209	Dgat2,Ddr
TCGA_GLIOBLASTOMA_COPY_NUMBER_UP	TCGA_GLIOBLASTOMA_COPY_NUMBER_UP	0.184897182962717	-1.68795537616906	21	2	0.0128205128205128	156	4161	36854,34831	Cdk4,Dyrk2
KEGG_PPAR_SIGNALING_PATHWAY	KEGG_PPAR_SIGNALING_PATHWAY	0.184897182962717	-1.68795537616906	21	2	0.0128205128205128	156	4161	38017,40056	Pdk1,CG3961
GSE12003_MIR223_KO_VS_WT_BM_PROGENITOR_8D_CULTURE_UP	GSE12003_MIR223_KO_VS_WT_BM_PROGENITOR_8D_CULTURE_UP	0.184897182962717	-1.68795537616906	21	2	0.0128205128205128	156	4161	34215,37999	C1GalTA,emp
ARGGGTTAA_UNKNOWN	ARGGGTTAA_UNKNOWN	0.184897182962717	-1.68795537616906	21	2	0.0128205128205128	156	4161	38723,36059	LanA,14-3-3zeta
TURASHVILI_BREAST_DUCTAL_CARCINOMA_VS_DUCTAL_NORMAL_DN	TURASHVILI_BREAST_DUCTAL_CARCINOMA_VS_DUCTAL_NORMAL_DN	0.184897182962717	-1.68795537616906	21	2	0.0128205128205128	156	4161	43872,36542	Ppn,shot
MILI_PSEUDOPODIA_CHEMOTAXIS_UP	MILI_PSEUDOPODIA_CHEMOTAXIS_UP	0.184897182962717	-1.68795537616906	21	2	0.0128205128205128	156	4161	43724,3346209	CycG,Ddr
GSE5589_WT_VS_IL6_KO_LPS_STIM_MACROPHAGE_180MIN_DN	GSE5589_WT_VS_IL6_KO_LPS_STIM_MACROPHAGE_180MIN_DN	0.184897182962717	-1.68795537616906	21	2	0.0128205128205128	156	4161	35693,42976	Vps13,CG11069
GO_LIMBIC_SYSTEM_DEVELOPMENT	GO_LIMBIC_SYSTEM_DEVELOPMENT	0.184897182962717	-1.68795537616906	21	2	0.0128205128205128	156	4161	36854,42186	Cdk4,14-3-3epsilon
GO_INOSITOL_PHOSPHATE_METABOLIC_PROCESS	GO_INOSITOL_PHOSPHATE_METABOLIC_PROCESS	0.184897182962717	-1.68795537616906	21	2	0.0128205128205128	156	4161	31157,33137	Ocrl,l(1)G0196
KEGG_MTOR_SIGNALING_PATHWAY	KEGG_MTOR_SIGNALING_PATHWAY	0.184897182962717	-1.68795537616906	21	2	0.0128205128205128	156	4161	38017,31221	Pdk1,Raf
GSE6259_33D1_POS_DC_VS_CD8_TCELL_UP	GSE6259_33D1_POS_DC_VS_CD8_TCELL_UP	0.184897182962717	-1.68795537616906	21	2	0.0128205128205128	156	4161	38639,41785	lin-28,eff
BENPORATH_PRC2_TARGETS	BENPORATH_PRC2_TARGETS	0.186074775679898	-1.68160666627284	81	5	0.032051282051282	156	4161	43824,35509,43803,36746,36703	Cals,ap,Eph,sli,unc-5
RICKMAN_TUMOR_DIFFERENTIATED_WELL_VS_POORLY_DN	RICKMAN_TUMOR_DIFFERENTIATED_WELL_VS_POORLY_DN	0.186074775679898	-1.68160666627284	81	5	0.032051282051282	156	4161	38346,43826,37449,44672,38175	Pgant6,Actbeta,Fkbp14,Lk6,Psa
GSE1112_OT1_VS_HY_CD8AB_THYMOCYTE_RTOC_CULTURE_DN	GSE1112_OT1_VS_HY_CD8AB_THYMOCYTE_RTOC_CULTURE_DN	0.186074775679898	-1.68160666627284	81	5	0.032051282051282	156	4161	40640,42295,32582,326151,38017	Cerk,Ppcs,Mfe2,Pgant5,Pdk1
GSE20366_EX_VIVO_VS_DEC205_CONVERSION_UP	GSE20366_EX_VIVO_VS_DEC205_CONVERSION_UP	0.186372333138773	-1.68000881511418	60	4	0.0256410256410256	156	4161	33262,44672,33137,40640	dock,Lk6,l(1)G0196,Cerk
GSE19374_UNINF_VS_LISTERIA_INFECTED_MACROPHAGE_DN	GSE19374_UNINF_VS_LISTERIA_INFECTED_MACROPHAGE_DN	0.186372333138773	-1.68000881511418	60	4	0.0256410256410256	156	4161	35602,33137,40294,40733	Spn42De,l(1)G0196,Pex14,CG2017
GSE6259_DEC205_POS_DC_VS_CD4_TCELL_UP	GSE6259_DEC205_POS_DC_VS_CD4_TCELL_UP	0.186372333138773	-1.68000881511418	60	4	0.0256410256410256	156	4161	34955,32097,31270,31179	CG4935,Drak,CG32795,Unc-76
ZHONG_SECRETOME_OF_LUNG_CANCER_AND_FIBROBLAST	ZHONG_SECRETOME_OF_LUNG_CANCER_AND_FIBROBLAST	0.186372333138773	-1.68000881511418	60	4	0.0256410256410256	156	4161	42186,43127,33461,36059	14-3-3epsilon,Tsp96F,Pgk,14-3-3zeta
GSE10325_CD4_TCELL_VS_LUPUS_CD4_TCELL_UP	GSE10325_CD4_TCELL_VS_LUPUS_CD4_TCELL_UP	0.186372333138773	-1.68000881511418	60	4	0.0256410256410256	156	4161	40640,42889,43724,33753	Cerk,jar,CycG,tkv
GSE17721_POLYIC_VS_PAM3CSK4_24H_BMDC_UP	GSE17721_POLYIC_VS_PAM3CSK4_24H_BMDC_UP	0.186372333138773	-1.68000881511418	60	4	0.0256410256410256	156	4161	38423,3346209,44097,326115	Ids,Ddr,sns,Atg16
GSE24634_IL4_VS_CTRL_TREATED_NAIVE_CD4_TCELL_DAY3_UP	GSE24634_IL4_VS_CTRL_TREATED_NAIVE_CD4_TCELL_DAY3_UP	0.186372333138773	-1.68000881511418	60	4	0.0256410256410256	156	4161	34831,42956,35509,35475	Dyrk2,lili,ap,CG3107
GSE33425_CD161_HIGH_VS_NEG_CD8_TCELL_UP	GSE33425_CD161_HIGH_VS_NEG_CD8_TCELL_UP	0.186372333138773	-1.68000881511418	60	4	0.0256410256410256	156	4161	34969,36032,326115,42854	cact,Mef2,Atg16,Syx1A
TTF1_Q6	TTF1_Q6	0.186372333138773	-1.68000881511418	60	4	0.0256410256410256	156	4161	36283,32536,251900,43373	otk,sd,GlcAT-I,Gfat2
GSE3203_HEALTHY_VS_INFLUENZA_INFECTED_LN_BCELL_UP	GSE3203_HEALTHY_VS_INFLUENZA_INFECTED_LN_BCELL_UP	0.186372333138773	-1.68000881511418	60	4	0.0256410256410256	156	4161	38526,33305,43312,326151	CG1316,CG4896,wdb,Pgant5
GSE22601_DOUBLE_NEGATIVE_VS_CD4_SINGLE_POSITIVE_THYMOCYTE_DN	GSE22601_DOUBLE_NEGATIVE_VS_CD4_SINGLE_POSITIVE_THYMOCYTE_DN	0.186372333138773	-1.68000881511418	60	4	0.0256410256410256	156	4161	40599,34338,38723,42524	CG1129,Pen,LanA,Rab1
GO_REGULATION_OF_NEURON_DEATH	GO_REGULATION_OF_NEURON_DEATH	0.186372333138773	-1.68000881511418	60	4	0.0256410256410256	156	4161	43803,31221,36032,31151	Eph,Raf,Mef2,arm
GSE17721_0.5H_VS_4H_GARDIQUIMOD_BMDC_DN	GSE17721_0.5H_VS_4H_GARDIQUIMOD_BMDC_DN	0.186372333138773	-1.68000881511418	60	4	0.0256410256410256	156	4161	34969,31593,31957,43472	cact,Pat1,alpha-Man-Ia,CG2006
BENPORATH_PROLIFERATION	BENPORATH_PROLIFERATION	0.186372333138773	-1.68000881511418	60	4	0.0256410256410256	156	4161	40506,43229,34338,44668	Arf79F,His2Av,Pen,SmD1
LIAO_METASTASIS	LIAO_METASTASIS	0.187253647500941	-1.67529117746376	125	7	0.0448717948717949	156	4161	251900,38723,33305,41316,33350,32297,44672	GlcAT-I,LanA,CG4896,Tpc1,Rim2,CG1673,Lk6
GO_TRANSMEMBRANE_RECEPTOR_PROTEIN_SERINE_THREONINE_KINASE_SIGNALING_PATHWAY	GO_TRANSMEMBRANE_RECEPTOR_PROTEIN_SERINE_THREONINE_KINASE_SIGNALING_PATHWAY	0.187938744763494	-1.67163919497102	40	3	0.0192307692307692	156	4161	38890,43826,33753	nmo,Actbeta,tkv
GSE41867_DAY6_EFFECTOR_VS_DAY30_MEMORY_CD8_TCELL_LCMV_ARMSTRONG_UP	GSE41867_DAY6_EFFECTOR_VS_DAY30_MEMORY_CD8_TCELL_LCMV_ARMSTRONG_UP	0.187938744763494	-1.67163919497102	40	3	0.0192307692307692	156	4161	40733,37206,36419	CG2017,wbl,Nmda1
STEARMAN_LUNG_CANCER_EARLY_VS_LATE_UP	STEARMAN_LUNG_CANCER_EARLY_VS_LATE_UP	0.187938744763494	-1.67163919497102	40	3	0.0192307692307692	156	4161	32312,37999,43229	Tpst,emp,His2Av
GSE36392_TYPE_2_MYELOID_VS_EOSINOPHIL_IL25_TREATED_LUNG_DN	GSE36392_TYPE_2_MYELOID_VS_EOSINOPHIL_IL25_TREATED_LUNG_DN	0.187938744763494	-1.67163919497102	40	3	0.0192307692307692	156	4161	326115,42549,36881	Atg16,InR,CG5522
GTCTTCC_MIR7	GTCTTCC_MIR7	0.187938744763494	-1.67163919497102	40	3	0.0192307692307692	156	4161	37801,44672,41785	CG2812,Lk6,eff
GSE17721_CPG_VS_GARDIQUIMOD_2H_BMDC_UP	GSE17721_CPG_VS_GARDIQUIMOD_2H_BMDC_UP	0.187938744763494	-1.67163919497102	40	3	0.0192307692307692	156	4161	38723,38994,35509	LanA,Pex7,ap
GSE24210_IL35_TREATED_VS_UNTREATED_TCONV_CD4_TCELL_UP	GSE24210_IL35_TREATED_VS_UNTREATED_TCONV_CD4_TCELL_UP	0.187938744763494	-1.67163919497102	40	3	0.0192307692307692	156	4161	33418,33137,42549	Rab5,l(1)G0196,InR
LMO2COM_01	LMO2COM_01	0.187938744763494	-1.67163919497102	40	3	0.0192307692307692	156	4161	34030,44531,38175	Ziz,rg,Psa
NFKAPPAB_01	NFKAPPAB_01	0.187938744763494	-1.67163919497102	40	3	0.0192307692307692	156	4161	36854,43999,38890	Cdk4,trbl,nmo
GSE22886_CD4_TCELL_VS_BCELL_NAIVE_DN	GSE22886_CD4_TCELL_VS_BCELL_NAIVE_DN	0.187938744763494	-1.67163919497102	40	3	0.0192307692307692	156	4161	31842,40733,36032	AP-1gamma,CG2017,Mef2
SASSON_RESPONSE_TO_FORSKOLIN_UP	SASSON_RESPONSE_TO_FORSKOLIN_UP	0.187938744763494	-1.67163919497102	40	3	0.0192307692307692	156	4161	33461,42524,38890	Pgk,Rab1,nmo
GSE29618_PDC_VS_MDC_DAY7_FLU_VACCINE_DN	GSE29618_PDC_VS_MDC_DAY7_FLU_VACCINE_DN	0.187938744763494	-1.67163919497102	40	3	0.0192307692307692	156	4161	45307,32865,40056	fz,CG6891,CG3961
GSE1448_CTRL_VS_ANTI_VBETA5_DP_THYMOCYTE_DN	GSE1448_CTRL_VS_ANTI_VBETA5_DP_THYMOCYTE_DN	0.187938744763494	-1.67163919497102	40	3	0.0192307692307692	156	4161	36703,42160,43826	unc-5,htl,Actbeta
GO_NEGATIVE_REGULATION_OF_INTRACELLULAR_TRANSPORT	GO_NEGATIVE_REGULATION_OF_INTRACELLULAR_TRANSPORT	0.187938744763494	-1.67163919497102	40	3	0.0192307692307692	156	4161	45307,31221,34969	fz,Raf,cact
HALLMARK_ESTROGEN_RESPONSE_EARLY	HALLMARK_ESTROGEN_RESPONSE_EARLY	0.187938744763494	-1.67163919497102	40	3	0.0192307692307692	156	4161	42549,31664,35524	InR,unc-119,Src42A
CAGCAGG_MIR370	CAGCAGG_MIR370	0.187938744763494	-1.67163919497102	40	3	0.0192307692307692	156	4161	35524,41602,40506	Src42A,CtBP,Arf79F
GSE24972_WT_VS_IRF8_KO_SPLEEN_FOLLICULAR_BCELL_UP	GSE24972_WT_VS_IRF8_KO_SPLEEN_FOLLICULAR_BCELL_UP	0.187938744763494	-1.67163919497102	40	3	0.0192307692307692	156	4161	45307,33350,35693	fz,Rim2,Vps13
GSE12003_4D_VS_8D_CULTURE_MIR223_KO_BM_PROGENITOR_DN	GSE12003_4D_VS_8D_CULTURE_MIR223_KO_BM_PROGENITOR_DN	0.187938744763494	-1.67163919497102	40	3	0.0192307692307692	156	4161	41316,32865,31489	Tpc1,CG6891,CG3149
VERHAAK_AML_WITH_NPM1_MUTATED_DN	VERHAAK_AML_WITH_NPM1_MUTATED_DN	0.187938744763494	-1.67163919497102	40	3	0.0192307692307692	156	4161	33245,36032,43999	ds,Mef2,trbl
GSE20366_CD103_POS_VS_CD103_KLRG1_DP_TREG_DN	GSE20366_CD103_POS_VS_CD103_KLRG1_DP_TREG_DN	0.187938744763494	-1.67163919497102	40	3	0.0192307692307692	156	4161	44531,32497,41316	rg,CG9220,Tpc1
PENG_RAPAMYCIN_RESPONSE_UP	PENG_RAPAMYCIN_RESPONSE_UP	0.187938744763494	-1.67163919497102	40	3	0.0192307692307692	156	4161	35425,43724,36445	step,CycG,Nrk
SASSON_RESPONSE_TO_GONADOTROPHINS_UP	SASSON_RESPONSE_TO_GONADOTROPHINS_UP	0.187938744763494	-1.67163919497102	40	3	0.0192307692307692	156	4161	33461,38890,42524	Pgk,nmo,Rab1
GO_GERM_CELL_DEVELOPMENT	GO_GERM_CELL_DEVELOPMENT	0.187938744763494	-1.67163919497102	40	3	0.0192307692307692	156	4161	31151,3355139,33753	arm,CG17883,tkv
GSE22886_NAIVE_TCELL_VS_NEUTROPHIL_DN	GSE22886_NAIVE_TCELL_VS_NEUTROPHIL_DN	0.187938744763494	-1.67163919497102	40	3	0.0192307692307692	156	4161	36445,42976,43803	Nrk,CG11069,Eph
GSE369_PRE_VS_POST_IL6_INJECTION_IFNG_KO_LIVER_DN	GSE369_PRE_VS_POST_IL6_INJECTION_IFNG_KO_LIVER_DN	0.187938744763494	-1.67163919497102	40	3	0.0192307692307692	156	4161	31293,38346,40090	N,Pgant6,fz2
GSE557_WT_VS_CIITA_KO_DC_DN	GSE557_WT_VS_CIITA_KO_DC_DN	0.187938744763494	-1.67163919497102	40	3	0.0192307692307692	156	4161	35492,32097,31593	CG10417,Drak,Pat1
GSE42724_NAIVE_BCELL_VS_PLASMABLAST_DN	GSE42724_NAIVE_BCELL_VS_PLASMABLAST_DN	0.187938744763494	-1.67163919497102	40	3	0.0192307692307692	156	4161	36032,31179,34592	Mef2,Unc-76,crol
GSE19198_1H_VS_24H_IL21_TREATED_TCELL_UP	GSE19198_1H_VS_24H_IL21_TREATED_TCELL_UP	0.187938744763494	-1.67163919497102	40	3	0.0192307692307692	156	4161	32865,36283,32582	CG6891,otk,Mfe2
GSE36009_UNSTIM_VS_LPS_STIM_DC_UP	GSE36009_UNSTIM_VS_LPS_STIM_DC_UP	0.187938744763494	-1.67163919497102	40	3	0.0192307692307692	156	4161	32497,35509,33805	CG9220,ap,CG11030
GO_NEGATIVE_REGULATION_OF_GROWTH	GO_NEGATIVE_REGULATION_OF_GROWTH	0.187938744763494	-1.67163919497102	40	3	0.0192307692307692	156	4161	36746,42160,43826	sli,htl,Actbeta
GSE24634_IL4_VS_CTRL_TREATED_NAIVE_CD4_TCELL_DAY10_UP	GSE24634_IL4_VS_CTRL_TREATED_NAIVE_CD4_TCELL_DAY10_UP	0.187938744763494	-1.67163919497102	40	3	0.0192307692307692	156	4161	36746,37643,49297	sli,ReepA,SERCA
MODULE_197	MODULE_197	0.187938744763494	-1.67163919497102	40	3	0.0192307692307692	156	4161	35509,34338,36854	ap,Pen,Cdk4
GO_IMMUNE_RESPONSE_REGULATING_CELL_SURFACE_RECEPTOR_SIGNALING_PATHWAY	GO_IMMUNE_RESPONSE_REGULATING_CELL_SURFACE_RECEPTOR_SIGNALING_PATHWAY	0.188051664419237	-1.67103854316512	103	6	0.0384615384615385	156	4161	36032,38017,33262,34969,41785,36277	Mef2,Pdk1,dock,cact,eff,PI31
FEVR_CTNNB1_TARGETS_UP	FEVR_CTNNB1_TARGETS_UP	0.190343946358914	-1.65892259934433	171	9	0.0576923076923077	156	4161	42976,32865,35425,40733,3355130,44672,39596,32097,31270	CG11069,CG6891,step,CG2017,lt,Lk6,dlp,Drak,CG32795
MGGAAGTG_GABP_B	MGGAAGTG_GABP_B	0.190762068246737	-1.65672834347031	241	12	0.0769230769230769	156	4161	38346,34955,40056,41943,40567,38994,33418,33859,42549,31179,37435,39596	Pgant6,CG4935,CG3961,Hel89B,CG31522,Pex7,Rab5,Kr-h2,InR,Unc-76,CG9485,dlp
REACTOME_NEURONAL_SYSTEM	REACTOME_NEURONAL_SYSTEM	0.192596408004899	-1.64715842981851	82	5	0.032051282051282	156	4161	42889,42854,38017,31221,40521	jar,Syx1A,Pdk1,Raf,nAChRalpha4
MODULE_459	MODULE_459	0.192596408004899	-1.64715842981851	82	5	0.032051282051282	156	4161	31270,250811,326115,39884,41209	CG32795,bru2,Atg16,sina,FBXO11
GO_ENDOPLASMIC_RETICULUM	GO_ENDOPLASMIC_RETICULUM	0.193033603106731	-1.64489099587123	533	24	0.153846153846154	156	4161	44497,31489,39943,36277,37643,3355139,33859,37206,49297,37435,36419,43824,35719,37449,40567,40056,326151,33262,42160,31293,42524,31957,36542,32907	Tollo,CG3149,frc,PI31,ReepA,CG17883,Kr-h2,wbl,SERCA,CG9485,Nmda1,Cals,Dgat2,Fkbp14,CG31522,CG3961,Pgant5,dock,htl,N,Rab1,alpha-Man-Ia,shot,CG7914
GO_REGULATION_OF_WNT_SIGNALING_PATHWAY	GO_REGULATION_OF_WNT_SIGNALING_PATHWAY	0.193822773198541	-1.64081107766468	104	6	0.0384615384615385	156	4161	31293,41086,45307,38890,36277,40090	N,hyx,fz,nmo,PI31,fz2
MODULE_136	MODULE_136	0.193822773198541	-1.64081107766468	104	6	0.0384615384615385	156	4161	41209,326115,39884,43724,31270,250811	FBXO11,Atg16,sina,CycG,CG32795,bru2
GSE6875_TCONV_VS_FOXP3_KO_TREG_DN	GSE6875_TCONV_VS_FOXP3_KO_TREG_DN	0.19405088029245	-1.63963488475675	61	4	0.0256410256410256	156	4161	34160,43127,44531,32497	CG13384,Tsp96F,rg,CG9220
GSE20366_TREG_VS_NAIVE_CD4_TCELL_UP	GSE20366_TREG_VS_NAIVE_CD4_TCELL_UP	0.19405088029245	-1.63963488475675	61	4	0.0256410256410256	156	4161	39943,32312,41316,43127	frc,Tpst,Tpc1,Tsp96F
GSE37301_LYMPHOID_PRIMED_MPP_VS_GRAN_MONO_PROGENITOR_DN	GSE37301_LYMPHOID_PRIMED_MPP_VS_GRAN_MONO_PROGENITOR_DN	0.19405088029245	-1.63963488475675	61	4	0.0256410256410256	156	4161	3355010,37206,32244,31179	IntS3,wbl,CG4645,Unc-76
GO_MUSCLE_TISSUE_DEVELOPMENT	GO_MUSCLE_TISSUE_DEVELOPMENT	0.19405088029245	-1.63963488475675	61	4	0.0256410256410256	156	4161	31293,36032,42313,44097	N,Mef2,Dl,sns
GSE17721_LPS_VS_CPG_0.5H_BMDC_UP	GSE17721_LPS_VS_CPG_0.5H_BMDC_UP	0.19405088029245	-1.63963488475675	61	4	0.0256410256410256	156	4161	33805,32582,34338,36445	CG11030,Mfe2,Pen,Nrk
EPPERT_PROGENITOR	EPPERT_PROGENITOR	0.19405088029245	-1.63963488475675	61	4	0.0256410256410256	156	4161	37449,36854,31141,34021	Fkbp14,Cdk4,Pex5,muc
GSE10240_CTRL_VS_IL22_STIM_PRIMARY_BRONCHIAL_EPITHELIAL_CELLS_DN	GSE10240_CTRL_VS_IL22_STIM_PRIMARY_BRONCHIAL_EPITHELIAL_CELLS_DN	0.19405088029245	-1.63963488475675	61	4	0.0256410256410256	156	4161	38423,251900,40506,43312	Ids,GlcAT-I,Arf79F,wdb
GSE3400_UNTREATED_VS_IFNB_TREATED_MEF_UP	GSE3400_UNTREATED_VS_IFNB_TREATED_MEF_UP	0.19405088029245	-1.63963488475675	61	4	0.0256410256410256	156	4161	32312,39294,43127,326151	Tpst,CG7394,Tsp96F,Pgant5
GSE5503_PLN_DC_VS_SPLEEN_DC_ACTIVATED_ALLOGENIC_TCELL_DN	GSE5503_PLN_DC_VS_SPLEEN_DC_ACTIVATED_ALLOGENIC_TCELL_DN	0.19405088029245	-1.63963488475675	61	4	0.0256410256410256	156	4161	38423,31957,36277,40733	Ids,alpha-Man-Ia,PI31,CG2017
TAATAAT_MIR126	TAATAAT_MIR126	0.19405088029245	-1.63963488475675	61	4	0.0256410256410256	156	4161	43312,40599,31842,250811	wdb,CG1129,AP-1gamma,bru2
GSE43955_10H_VS_60H_ACT_CD4_TCELL_UP	GSE43955_10H_VS_60H_ACT_CD4_TCELL_UP	0.19405088029245	-1.63963488475675	61	4	0.0256410256410256	156	4161	3355010,45318,40599,43127	IntS3,kn,CG1129,Tsp96F
GSE32255_WT_UNSTIM_VS_JMJD2D_KNOCKDOWN_4H_LPS_STIM_DC_DN	GSE32255_WT_UNSTIM_VS_JMJD2D_KNOCKDOWN_4H_LPS_STIM_DC_DN	0.19405088029245	-1.63963488475675	61	4	0.0256410256410256	156	4161	36059,41316,43373,36542	14-3-3zeta,Tpc1,Gfat2,shot
GSE17721_CTRL_VS_PAM3CSK4_1H_BMDC_UP	GSE17721_CTRL_VS_PAM3CSK4_1H_BMDC_UP	0.19405088029245	-1.63963488475675	61	4	0.0256410256410256	156	4161	36760,35492,35196,32627	ATPCL,CG10417,l(2)37Cg,SMC3
GCCATNTTG_YY1_Q6	GCCATNTTG_YY1_Q6	0.19441703287443	-1.63774977312718	149	8	0.0512820512820513	156	4161	44531,31842,37203,33305,40506,42186,41090,42524	rg,AP-1gamma,hppy,CG4896,Arf79F,14-3-3epsilon,Kdm2,Rab1
SMAD3_Q6	SMAD3_Q6	0.19758268743529	-1.62159811170059	41	3	0.0192307692307692	156	4161	40567,34030,45307	CG31522,Ziz,fz
PENG_LEUCINE_DEPRIVATION_UP	PENG_LEUCINE_DEPRIVATION_UP	0.19758268743529	-1.62159811170059	41	3	0.0192307692307692	156	4161	43999,31664,35425	trbl,unc-119,step
GSE28237_FOLLICULAR_VS_LATE_GC_BCELL_UP	GSE28237_FOLLICULAR_VS_LATE_GC_BCELL_UP	0.19758268743529	-1.62159811170059	41	3	0.0192307692307692	156	4161	44497,37435,42295	Tollo,CG9485,Ppcs
GSE32423_CTRL_VS_IL7_MEMORY_CD8_TCELL_UP	GSE32423_CTRL_VS_IL7_MEMORY_CD8_TCELL_UP	0.19758268743529	-1.62159811170059	41	3	0.0192307692307692	156	4161	36362,32907,33418	Dyb,CG7914,Rab5
GSE17974_CTRL_VS_ACT_IL4_AND_ANTI_IL12_1H_CD4_TCELL_UP	GSE17974_CTRL_VS_ACT_IL4_AND_ANTI_IL12_1H_CD4_TCELL_UP	0.19758268743529	-1.62159811170059	41	3	0.0192307692307692	156	4161	42160,40521,36419	htl,nAChRalpha4,Nmda1
GSE11864_UNTREATED_VS_CSF1_PAM3CYS_IN_MAC_UP	GSE11864_UNTREATED_VS_CSF1_PAM3CYS_IN_MAC_UP	0.19758268743529	-1.62159811170059	41	3	0.0192307692307692	156	4161	31221,32865,37999	Raf,CG6891,emp
GATA1_03	GATA1_03	0.19758268743529	-1.62159811170059	41	3	0.0192307692307692	156	4161	36032,41209,42295	Mef2,FBXO11,Ppcs
GSE22611_NOD2_VS_MUTANT_NOD2_TRANSDUCED_HEK293T_CELL_DN	GSE22611_NOD2_VS_MUTANT_NOD2_TRANSDUCED_HEK293T_CELL_DN	0.19758268743529	-1.62159811170059	41	3	0.0192307692307692	156	4161	34734,36703,36776	Drep4,unc-5,Ric
GSE3039_CD4_TCELL_VS_ALPHABETA_CD8_TCELL_UP	GSE3039_CD4_TCELL_VS_ALPHABETA_CD8_TCELL_UP	0.19758268743529	-1.62159811170059	41	3	0.0192307692307692	156	4161	43999,35719,36419	trbl,Dgat2,Nmda1
GSE44955_MCSF_VS_MCSF_AND_IL27_STIM_MACROPHAGE_DN	GSE44955_MCSF_VS_MCSF_AND_IL27_STIM_MACROPHAGE_DN	0.19758268743529	-1.62159811170059	41	3	0.0192307692307692	156	4161	3355010,32097,33305	IntS3,Drak,CG4896
GSE37301_HEMATOPOIETIC_STEM_CELL_VS_RAG2_KO_NK_CELL_UP	GSE37301_HEMATOPOIETIC_STEM_CELL_VS_RAG2_KO_NK_CELL_UP	0.19758268743529	-1.62159811170059	41	3	0.0192307692307692	156	4161	43999,36881,38526	trbl,CG5522,CG1316
GSE23568_CTRL_TRANSDUCED_VS_WT_CD8_TCELL_DN	GSE23568_CTRL_TRANSDUCED_VS_WT_CD8_TCELL_DN	0.19758268743529	-1.62159811170059	41	3	0.0192307692307692	156	4161	31293,38346,42889	N,Pgant6,jar
PRC2_EZH2_UP.V1_UP	PRC2_EZH2_UP.V1_UP	0.19758268743529	-1.62159811170059	41	3	0.0192307692307692	156	4161	38423,43373,45307	Ids,Gfat2,fz
GO_REGULATION_OF_CELL_SUBSTRATE_ADHESION	GO_REGULATION_OF_CELL_SUBSTRATE_ADHESION	0.19758268743529	-1.62159811170059	41	3	0.0192307692307692	156	4161	36854,31221,31293	Cdk4,Raf,N
MORF_DMPK	MORF_DMPK	0.19758268743529	-1.62159811170059	41	3	0.0192307692307692	156	4161	41086,31957,40090	hyx,alpha-Man-Ia,fz2
GSE24142_ADULT_VS_FETAL_DN3_THYMOCYTE_UP	GSE24142_ADULT_VS_FETAL_DN3_THYMOCYTE_UP	0.19758268743529	-1.62159811170059	41	3	0.0192307692307692	156	4161	32097,49297,37203	Drak,SERCA,hppy
GSE5679_PPARG_LIGAND_ROSIGLITAZONE_VS_ROSIGLITAZONE_AND_RARA_AGONIST_AM580_TREATED_DC_DN	GSE5679_PPARG_LIGAND_ROSIGLITAZONE_VS_ROSIGLITAZONE_AND_RARA_AGONIST_AM580_TREATED_DC_DN	0.19758268743529	-1.62159811170059	41	3	0.0192307692307692	156	4161	42854,38346,39884	Syx1A,Pgant6,sina
GSE22886_DC_VS_MONOCYTE_DN	GSE22886_DC_VS_MONOCYTE_DN	0.19758268743529	-1.62159811170059	41	3	0.0192307692307692	156	4161	34215,41602,42549	C1GalTA,CtBP,InR
GO_OSTEOBLAST_DIFFERENTIATION	GO_OSTEOBLAST_DIFFERENTIATION	0.19758268743529	-1.62159811170059	41	3	0.0192307692307692	156	4161	45307,36032,32582	fz,Mef2,Mfe2
PUJANA_BREAST_CANCER_LIT_INT_NETWORK	PUJANA_BREAST_CANCER_LIT_INT_NETWORK	0.19758268743529	-1.62159811170059	41	3	0.0192307692307692	156	4161	31141,34338,34969	Pex5,Pen,cact
CHIANG_LIVER_CANCER_SUBCLASS_PROLIFERATION_UP	CHIANG_LIVER_CANCER_SUBCLASS_PROLIFERATION_UP	0.19758268743529	-1.62159811170059	41	3	0.0192307692307692	156	4161	43872,32297,41602	Ppn,CG1673,CtBP
GSE11961_FOLLICULAR_BCELL_VS_GERMINAL_CENTER_BCELL_DAY7_DN	GSE11961_FOLLICULAR_BCELL_VS_GERMINAL_CENTER_BCELL_DAY7_DN	0.19758268743529	-1.62159811170059	41	3	0.0192307692307692	156	4161	43373,36746,31293	Gfat2,sli,N
TCF4_Q5	TCF4_Q5	0.19758268743529	-1.62159811170059	41	3	0.0192307692307692	156	4161	38890,42854,39596	nmo,Syx1A,dlp
GO_RAB_GTPASE_BINDING	GO_RAB_GTPASE_BINDING	0.19758268743529	-1.62159811170059	41	3	0.0192307692307692	156	4161	31842,42735,3355139	AP-1gamma,CenB1A,CG17883
GSE17721_POLYIC_VS_GARDIQUIMOD_24H_BMDC_UP	GSE17721_POLYIC_VS_GARDIQUIMOD_24H_BMDC_UP	0.19758268743529	-1.62159811170059	41	3	0.0192307692307692	156	4161	44115,38423,41704	Rgl,Ids,rdx
GSE2770_UNTREATED_VS_TGFB_AND_IL4_TREATED_ACT_CD4_TCELL_4H_UP	GSE2770_UNTREATED_VS_TGFB_AND_IL4_TREATED_ACT_CD4_TCELL_4H_UP	0.19758268743529	-1.62159811170059	41	3	0.0192307692307692	156	4161	35425,42735,37203	step,CenB1A,hppy
GSE22025_TGFB1_VS_TGFB1_AND_PROGESTERONE_TREATED_CD4_TCELL_DN	GSE22025_TGFB1_VS_TGFB1_AND_PROGESTERONE_TREATED_CD4_TCELL_DN	0.19758268743529	-1.62159811170059	41	3	0.0192307692307692	156	4161	37643,38423,44672	ReepA,Ids,Lk6
GSE8621_UNSTIM_VS_LPS_PRIMED_AND_LPS_STIM_MACROPHAGE_DN	GSE8621_UNSTIM_VS_LPS_PRIMED_AND_LPS_STIM_MACROPHAGE_DN	0.19758268743529	-1.62159811170059	41	3	0.0192307692307692	156	4161	31293,36760,33305	N,ATPCL,CG4896
GSE43955_1H_VS_60H_ACT_CD4_TCELL_WITH_TGFB_IL6_DN	GSE43955_1H_VS_60H_ACT_CD4_TCELL_WITH_TGFB_IL6_DN	0.19758268743529	-1.62159811170059	41	3	0.0192307692307692	156	4161	37203,41086,41602	hppy,hyx,CtBP
GO_GASTRULATION	GO_GASTRULATION	0.19758268743529	-1.62159811170059	41	3	0.0192307692307692	156	4161	31151,41086,43826	arm,hyx,Actbeta
GSE19941_UNSTIM_VS_LPS_AND_IL10_STIM_IL10_KO_MACROPHAGE_UP	GSE19941_UNSTIM_VS_LPS_AND_IL10_STIM_IL10_KO_MACROPHAGE_UP	0.19758268743529	-1.62159811170059	41	3	0.0192307692307692	156	4161	36746,35524,43826	sli,Src42A,Actbeta
GSE17721_POLYIC_VS_CPG_12H_BMDC_UP	GSE17721_POLYIC_VS_CPG_12H_BMDC_UP	0.19758268743529	-1.62159811170059	41	3	0.0192307692307692	156	4161	40599,44497,31179	CG1129,Tollo,Unc-76
GSE26669_CTRL_VS_COSTIM_BLOCK_MLR_CD4_TCELL_DN	GSE26669_CTRL_VS_COSTIM_BLOCK_MLR_CD4_TCELL_DN	0.19758268743529	-1.62159811170059	41	3	0.0192307692307692	156	4161	37999,44115,31957	emp,Rgl,alpha-Man-Ia
GSE16385_IFNG_TNF_VS_IL4_STIM_MACROPHAGE_UP	GSE16385_IFNG_TNF_VS_IL4_STIM_MACROPHAGE_UP	0.19758268743529	-1.62159811170059	41	3	0.0192307692307692	156	4161	41209,36032,41704	FBXO11,Mef2,rdx
VERHAAK_GLIOBLASTOMA_CLASSICAL	VERHAAK_GLIOBLASTOMA_CLASSICAL	0.19758268743529	-1.62159811170059	41	3	0.0192307692307692	156	4161	36854,42160,43999	Cdk4,htl,trbl
GO_EXTRACELLULAR_STRUCTURE_ORGANIZATION	GO_EXTRACELLULAR_STRUCTURE_ORGANIZATION	0.19758268743529	-1.62159811170059	41	3	0.0192307692307692	156	4161	44097,3346209,38723	sns,Ddr,LanA
GSE7852_THYMUS_VS_FAT_TREG_DN	GSE7852_THYMUS_VS_FAT_TREG_DN	0.19758268743529	-1.62159811170059	41	3	0.0192307692307692	156	4161	43724,42889,40090	CycG,jar,fz2
GSE7460_CD8_TCELL_VS_CD4_TCELL_ACT_DN	GSE7460_CD8_TCELL_VS_CD4_TCELL_ACT_DN	0.19758268743529	-1.62159811170059	41	3	0.0192307692307692	156	4161	43127,42524,42889	Tsp96F,Rab1,jar
GSE24634_NAIVE_CD4_TCELL_VS_DAY3_IL4_CONV_TREG_UP	GSE24634_NAIVE_CD4_TCELL_VS_DAY3_IL4_CONV_TREG_UP	0.19758268743529	-1.62159811170059	41	3	0.0192307692307692	156	4161	35425,33805,42956	step,CG11030,lili
BILD_HRAS_ONCOGENIC_SIGNATURE	BILD_HRAS_ONCOGENIC_SIGNATURE	0.19758268743529	-1.62159811170059	41	3	0.0192307692307692	156	4161	40733,42313,42854	CG2017,Dl,Syx1A
GSE45365_NK_CELL_VS_CD8_TCELL_MCMV_INFECTION_DN	GSE45365_NK_CELL_VS_CD8_TCELL_MCMV_INFECTION_DN	0.19758268743529	-1.62159811170059	41	3	0.0192307692307692	156	4161	42956,34969,41274	lili,cact,CG6465
GO_GOLGI_STACK	GO_GOLGI_STACK	0.19758268743529	-1.62159811170059	41	3	0.0192307692307692	156	4161	31157,326151,32497	Ocrl,Pgant5,CG9220
GSE5099_MONOCYTE_VS_CLASSICAL_M1_MACROPHAGE_UP	GSE5099_MONOCYTE_VS_CLASSICAL_M1_MACROPHAGE_UP	0.19758268743529	-1.62159811170059	41	3	0.0192307692307692	156	4161	37603,33418,43373	robo1,Rab5,Gfat2
GSE2585_CTEC_VS_THYMIC_MACROPHAGE_UP	GSE2585_CTEC_VS_THYMIC_MACROPHAGE_UP	0.19758268743529	-1.62159811170059	41	3	0.0192307692307692	156	4161	36703,33859,37449	unc-5,Kr-h2,Fkbp14
TGACATY_UNKNOWN	TGACATY_UNKNOWN	0.197710930752651	-1.6209492607404	127	7	0.0448717948717949	156	4161	33305,42524,38994,36703,42160,36854,36032	CG4896,Rab1,Pex7,unc-5,htl,Cdk4,Mef2
FLECHNER_BIOPSY_KIDNEY_TRANSPLANT_REJECTED_VS_OK_DN	FLECHNER_BIOPSY_KIDNEY_TRANSPLANT_REJECTED_VS_OK_DN	0.198306626364735	-1.61794082815621	243	12	0.0769230769230769	156	4161	42549,35693,33461,33350,43229,36542,42524,42186,42889,37435,41274,38994	InR,Vps13,Pgk,Rim2,His2Av,shot,Rab1,14-3-3epsilon,jar,CG9485,CG6465,Pex7
GSE40274_CTRL_VS_FOXP3_AND_PBX1_TRANSDUCED_ACTIVATED_CD4_TCELL_UP	GSE40274_CTRL_VS_FOXP3_AND_PBX1_TRANSDUCED_ACTIVATED_CD4_TCELL_UP	0.198665828116991	-1.61613112148143	22	2	0.0128205128205128	156	4161	37449,38346	Fkbp14,Pgant6
MORF_CDH4	MORF_CDH4	0.198665828116991	-1.61613112148143	22	2	0.0128205128205128	156	4161	41086,40090	hyx,fz2
GO_REGULATION_OF_RECEPTOR_MEDIATED_ENDOCYTOSIS	GO_REGULATION_OF_RECEPTOR_MEDIATED_ENDOCYTOSIS	0.198665828116991	-1.61613112148143	22	2	0.0128205128205128	156	4161	31664,40506	unc-119,Arf79F
chr7q21	chr7q21	0.198665828116991	-1.61613112148143	22	2	0.0128205128205128	156	4161	36854,45307	Cdk4,fz
GO_POSITIVE_REGULATION_OF_HORMONE_SECRETION	GO_POSITIVE_REGULATION_OF_HORMONE_SECRETION	0.198665828116991	-1.61613112148143	22	2	0.0128205128205128	156	4161	42340,43826	subdued,Actbeta
TURASHVILI_BREAST_DUCTAL_CARCINOMA_VS_LOBULAR_NORMAL_UP	TURASHVILI_BREAST_DUCTAL_CARCINOMA_VS_LOBULAR_NORMAL_UP	0.198665828116991	-1.61613112148143	22	2	0.0128205128205128	156	4161	41785,43826	eff,Actbeta
IL2_UP.V1_DN	IL2_UP.V1_DN	0.198665828116991	-1.61613112148143	22	2	0.0128205128205128	156	4161	35719,43999	Dgat2,trbl
chr2q33	chr2q33	0.198665828116991	-1.61613112148143	22	2	0.0128205128205128	156	4161	32097,40090	Drak,fz2
AMUNDSON_GENOTOXIC_SIGNATURE	AMUNDSON_GENOTOXIC_SIGNATURE	0.198665828116991	-1.61613112148143	22	2	0.0128205128205128	156	4161	34338,36032	Pen,Mef2
HOELZEL_NF1_TARGETS_UP	HOELZEL_NF1_TARGETS_UP	0.198665828116991	-1.61613112148143	22	2	0.0128205128205128	156	4161	32097,43824	Drak,Cals
GSE13485_CTRL_VS_DAY3_YF17D_VACCINE_PBMC_UP	GSE13485_CTRL_VS_DAY3_YF17D_VACCINE_PBMC_UP	0.198665828116991	-1.61613112148143	22	2	0.0128205128205128	156	4161	3346209,38251	Ddr,Tmhs
GO_POSITIVE_REGULATION_OF_TRANSMEMBRANE_RECEPTOR_PROTEIN_SERINE_THREONINE_KINASE_SIGNALING_PATHWAY	GO_POSITIVE_REGULATION_OF_TRANSMEMBRANE_RECEPTOR_PROTEIN_SERINE_THREONINE_KINASE_SIGNALING_PATHWAY	0.198665828116991	-1.61613112148143	22	2	0.0128205128205128	156	4161	31293,43826	N,Actbeta
MORF_CD8A	MORF_CD8A	0.198665828116991	-1.61613112148143	22	2	0.0128205128205128	156	4161	40090,41086	fz2,hyx
GO_ORGANELLE_TRANSPORT_ALONG_MICROTUBULE	GO_ORGANELLE_TRANSPORT_ALONG_MICROTUBULE	0.198665828116991	-1.61613112148143	22	2	0.0128205128205128	156	4161	42524,40294	Rab1,Pex14
REACTOME_PI3K_CASCADE	REACTOME_PI3K_CASCADE	0.198665828116991	-1.61613112148143	22	2	0.0128205128205128	156	4161	38017,42160	Pdk1,htl
DEN_INTERACT_WITH_LCA5	DEN_INTERACT_WITH_LCA5	0.198665828116991	-1.61613112148143	22	2	0.0128205128205128	156	4161	42186,36059	14-3-3epsilon,14-3-3zeta
AMUNDSON_POOR_SURVIVAL_AFTER_GAMMA_RADIATION_8G	AMUNDSON_POOR_SURVIVAL_AFTER_GAMMA_RADIATION_8G	0.198665828116991	-1.61613112148143	22	2	0.0128205128205128	156	4161	36542,36854	shot,Cdk4
GO_EXTRINSIC_COMPONENT_OF_CYTOPLASMIC_SIDE_OF_PLASMA_MEMBRANE	GO_EXTRINSIC_COMPONENT_OF_CYTOPLASMIC_SIDE_OF_PLASMA_MEMBRANE	0.198665828116991	-1.61613112148143	22	2	0.0128205128205128	156	4161	35425,35524	step,Src42A
IL15_UP.V1_DN	IL15_UP.V1_DN	0.198665828116991	-1.61613112148143	22	2	0.0128205128205128	156	4161	36362,39596	Dyb,dlp
GSE37605_FOXP3_FUSION_GFP_VS_IRES_GFP_TREG_NOD_DN	GSE37605_FOXP3_FUSION_GFP_VS_IRES_GFP_TREG_NOD_DN	0.198665828116991	-1.61613112148143	22	2	0.0128205128205128	156	4161	36445,42735	Nrk,CenB1A
RAAGNYNNCTTY_UNKNOWN	RAAGNYNNCTTY_UNKNOWN	0.198665828116991	-1.61613112148143	22	2	0.0128205128205128	156	4161	41209,39596	FBXO11,dlp
GO_NEGATIVE_REGULATION_OF_SYNAPTIC_TRANSMISSION	GO_NEGATIVE_REGULATION_OF_SYNAPTIC_TRANSMISSION	0.198665828116991	-1.61613112148143	22	2	0.0128205128205128	156	4161	31221,40506	Raf,Arf79F
GO_MODIFICATION_OF_MORPHOLOGY_OR_PHYSIOLOGY_OF_OTHER_ORGANISM	GO_MODIFICATION_OF_MORPHOLOGY_OR_PHYSIOLOGY_OF_OTHER_ORGANISM	0.198665828116991	-1.61613112148143	22	2	0.0128205128205128	156	4161	3355139,34338	CG17883,Pen
chr2p23	chr2p23	0.198665828116991	-1.61613112148143	22	2	0.0128205128205128	156	4161	36362,35492	Dyb,CG10417
GO_REGULATION_OF_PHOSPHATASE_ACTIVITY	GO_REGULATION_OF_PHOSPHATASE_ACTIVITY	0.198665828116991	-1.61613112148143	22	2	0.0128205128205128	156	4161	36032,43312	Mef2,wdb
GO_NEGATIVE_REGULATION_OF_CELL_MORPHOGENESIS_INVOLVED_IN_DIFFERENTIATION	GO_NEGATIVE_REGULATION_OF_CELL_MORPHOGENESIS_INVOLVED_IN_DIFFERENTIATION	0.198665828116991	-1.61613112148143	22	2	0.0128205128205128	156	4161	31151,36746	arm,sli
ATM_DN.V1_UP	ATM_DN.V1_UP	0.198665828116991	-1.61613112148143	22	2	0.0128205128205128	156	4161	42976,38846	CG11069,lqf
GO_PHOSPHATASE_COMPLEX	GO_PHOSPHATASE_COMPLEX	0.198665828116991	-1.61613112148143	22	2	0.0128205128205128	156	4161	43312,33262	wdb,dock
GSE41176_WT_VS_TAK1_KO_ANTI_IGM_STIM_BCELL_24H_DN	GSE41176_WT_VS_TAK1_KO_ANTI_IGM_STIM_BCELL_24H_DN	0.199198678815842	-1.61345256630423	83	5	0.032051282051282	156	4161	326151,37801,37888,49968,38346	Pgant5,CG2812,betaTub60D,Cadps,Pgant6
MODULE_378	MODULE_378	0.199198678815842	-1.61345256630423	83	5	0.032051282051282	156	4161	326115,39884,41209,31270,250811	Atg16,sina,FBXO11,CG32795,bru2
GSE10240_IL22_VS_IL17_STIM_PRIMARY_BRONCHIAL_EPITHELIAL_CELLS_UP	GSE10240_IL22_VS_IL17_STIM_PRIMARY_BRONCHIAL_EPITHELIAL_CELLS_UP	0.199198678815842	-1.61345256630423	83	5	0.032051282051282	156	4161	33137,37435,43472,41602,41086	l(1)G0196,CG9485,CG2006,CtBP,hyx
CHICAS_RB1_TARGETS_SENESCENT	CHICAS_RB1_TARGETS_SENESCENT	0.199263457044857	-1.6131274250988	150	8	0.0512820512820513	156	4161	41209,43999,32627,43826,45307,33350,43373,35602	FBXO11,trbl,SMC3,Actbeta,fz,Rim2,Gfat2,Spn42De
REACTOME_METABOLISM_OF_LIPIDS_AND_LIPOPROTEINS	REACTOME_METABOLISM_OF_LIPIDS_AND_LIPOPROTEINS	0.199311875830682	-1.61288446582827	173	9	0.0576923076923077	156	4161	40506,32536,32582,40640,42976,40056,31157,36760,40567	Arf79F,sd,Mfe2,Cerk,CG11069,CG3961,Ocrl,ATPCL,CG31522
GO_RESPONSE_TO_HORMONE	GO_RESPONSE_TO_HORMONE	0.200690740576149	-1.60599015988862	220	11	0.0705128205128205	156	4161	36746,31221,36032,37603,37435,31151,43826,31293,38017,45307,42549	sli,Raf,Mef2,robo1,CG9485,arm,Actbeta,N,Pdk1,fz,InR
GSE17721_0.5H_VS_8H_POLYIC_BMDC_DN	GSE17721_0.5H_VS_8H_POLYIC_BMDC_DN	0.201827201380421	-1.60034338638821	62	4	0.0256410256410256	156	4161	40733,44115,31957,38423	CG2017,Rgl,alpha-Man-Ia,Ids
GO_POSITIVE_REGULATION_OF_LOCOMOTION	GO_POSITIVE_REGULATION_OF_LOCOMOTION	0.201827201380421	-1.60034338638821	62	4	0.0256410256410256	156	4161	36746,3346209,31293,42549	sli,Ddr,N,InR
GSE34515_CD16_POS_MONOCYTE_VS_DC_UP	GSE34515_CD16_POS_MONOCYTE_VS_DC_UP	0.201827201380421	-1.60034338638821	62	4	0.0256410256410256	156	4161	32097,41316,38423,34969	Drak,Tpc1,Ids,cact
GSE17721_0.5H_VS_4H_PAM3CSK4_BMDC_DN	GSE17721_0.5H_VS_4H_PAM3CSK4_BMDC_DN	0.201827201380421	-1.60034338638821	62	4	0.0256410256410256	156	4161	37203,31221,33262,35509	hppy,Raf,dock,ap
TAL1BETAITF2_01	TAL1BETAITF2_01	0.201827201380421	-1.60034338638821	62	4	0.0256410256410256	156	4161	36854,43127,36445,36760	Cdk4,Tsp96F,Nrk,ATPCL
MEISSNER_NPC_HCP_WITH_H3_UNMETHYLATED	MEISSNER_NPC_HCP_WITH_H3_UNMETHYLATED	0.201827201380421	-1.60034338638821	62	4	0.0256410256410256	156	4161	32297,37888,42340,40521	CG1673,betaTub60D,subdued,nAChRalpha4
GSE11961_MEMORY_BCELL_DAY7_VS_MEMORY_BCELL_DAY40_UP	GSE11961_MEMORY_BCELL_DAY7_VS_MEMORY_BCELL_DAY40_UP	0.201827201380421	-1.60034338638821	62	4	0.0256410256410256	156	4161	40090,31957,33461,36362	fz2,alpha-Man-Ia,Pgk,Dyb
GSE30971_CTRL_VS_LPS_STIM_MACROPHAGE_WBP7_HET_4H_DN	GSE30971_CTRL_VS_LPS_STIM_MACROPHAGE_WBP7_HET_4H_DN	0.201827201380421	-1.60034338638821	62	4	0.0256410256410256	156	4161	36760,44115,36032,32497	ATPCL,Rgl,Mef2,CG9220
GSE17721_LPS_VS_GARDIQUIMOD_1H_BMDC_DN	GSE17721_LPS_VS_GARDIQUIMOD_1H_BMDC_DN	0.201827201380421	-1.60034338638821	62	4	0.0256410256410256	156	4161	34734,37999,34021,40056	Drep4,emp,muc,CG3961
GSE42021_TREG_VS_TCONV_PLN_DN	GSE42021_TREG_VS_TCONV_PLN_DN	0.201827201380421	-1.60034338638821	62	4	0.0256410256410256	156	4161	31957,40640,38346,35196	alpha-Man-Ia,Cerk,Pgant6,l(2)37Cg
GSE7548_DAY7_VS_DAY28_PCC_IMMUNIZATION_CD4_TCELL_DN	GSE7548_DAY7_VS_DAY28_PCC_IMMUNIZATION_CD4_TCELL_DN	0.201827201380421	-1.60034338638821	62	4	0.0256410256410256	156	4161	38994,3355130,43999,34734	Pex7,lt,trbl,Drep4
GSE17186_CD21LOW_VS_CD21HIGH_TRANSITIONAL_BCELL_CORD_BLOOD_UP	GSE17186_CD21LOW_VS_CD21HIGH_TRANSITIONAL_BCELL_CORD_BLOOD_UP	0.201827201380421	-1.60034338638821	62	4	0.0256410256410256	156	4161	44672,34160,42524,37999	Lk6,CG13384,Rab1,emp
GSE5589_LPS_VS_LPS_AND_IL10_STIM_IL10_KO_MACROPHAGE_180MIN_DN	GSE5589_LPS_VS_LPS_AND_IL10_STIM_IL10_KO_MACROPHAGE_180MIN_DN	0.201827201380421	-1.60034338638821	62	4	0.0256410256410256	156	4161	37344,42186,36854,326151	Fem-1,14-3-3epsilon,Cdk4,Pgant5
GSE11961_PLASMA_CELL_DAY7_VS_MEMORY_BCELL_DAY40_UP	GSE11961_PLASMA_CELL_DAY7_VS_MEMORY_BCELL_DAY40_UP	0.201827201380421	-1.60034338638821	62	4	0.0256410256410256	156	4161	38017,35719,32312,42889	Pdk1,Dgat2,Tpst,jar
GSE25123_CTRL_VS_IL4_STIM_MACROPHAGE_UP	GSE25123_CTRL_VS_IL4_STIM_MACROPHAGE_UP	0.201827201380421	-1.60034338638821	62	4	0.0256410256410256	156	4161	34734,40640,44668,34955	Drep4,Cerk,SmD1,CG4935
GSE42021_CD24HI_VS_CD24INT_TREG_THYMUS_UP	GSE42021_CD24HI_VS_CD24INT_TREG_THYMUS_UP	0.201827201380421	-1.60034338638821	62	4	0.0256410256410256	156	4161	40640,38346,40599,32865	Cerk,Pgant6,CG1129,CG6891
GSE4748_CTRL_VS_CYANOBACTERIUM_LPSLIKE_STIM_DC_1H_UP	GSE4748_CTRL_VS_CYANOBACTERIUM_LPSLIKE_STIM_DC_1H_UP	0.201827201380421	-1.60034338638821	62	4	0.0256410256410256	156	4161	41785,33305,33418,37344	eff,CG4896,Rab5,Fem-1
WANG_METHYLATED_IN_BREAST_CANCER	WANG_METHYLATED_IN_BREAST_CANCER	0.204998787234596	-1.58475121579003	6	1	0.00641025641025641	156	4161	43826	Actbeta
GO_REGULATION_OF_ACYL_COA_BIOSYNTHETIC_PROCESS	GO_REGULATION_OF_ACYL_COA_BIOSYNTHETIC_PROCESS	0.204998787234596	-1.58475121579003	6	1	0.00641025641025641	156	4161	34021	muc
GNF2_CDH11	GNF2_CDH11	0.204998787234596	-1.58475121579003	6	1	0.00641025641025641	156	4161	43373	Gfat2
GO_PROTEIN_LIPID_COMPLEX_SUBUNIT_ORGANIZATION	GO_PROTEIN_LIPID_COMPLEX_SUBUNIT_ORGANIZATION	0.204998787234596	-1.58475121579003	6	1	0.00641025641025641	156	4161	40506	Arf79F
GO_LIPID_PARTICLE_ORGANIZATION	GO_LIPID_PARTICLE_ORGANIZATION	0.204998787234596	-1.58475121579003	6	1	0.00641025641025641	156	4161	3355139	CG17883
MIKKELSEN_MEF_LCP_WITH_H3K27ME3	MIKKELSEN_MEF_LCP_WITH_H3K27ME3	0.204998787234596	-1.58475121579003	6	1	0.00641025641025641	156	4161	42976	CG11069
EBAUER_MYOGENIC_TARGETS_OF_PAX3_FOXO1_FUSION	EBAUER_MYOGENIC_TARGETS_OF_PAX3_FOXO1_FUSION	0.204998787234596	-1.58475121579003	6	1	0.00641025641025641	156	4161	36032	Mef2
GO_SYNCYTIUM_FORMATION	GO_SYNCYTIUM_FORMATION	0.204998787234596	-1.58475121579003	6	1	0.00641025641025641	156	4161	44097	sns
GO_POLYSACCHARIDE_BINDING	GO_POLYSACCHARIDE_BINDING	0.204998787234596	-1.58475121579003	6	1	0.00641025641025641	156	4161	37435	CG9485
GO_PROTEASOME_BINDING	GO_PROTEASOME_BINDING	0.204998787234596	-1.58475121579003	6	1	0.00641025641025641	156	4161	36277	PI31
chr3q29	chr3q29	0.204998787234596	-1.58475121579003	6	1	0.00641025641025641	156	4161	42735	CenB1A
MODULE_357	MODULE_357	0.204998787234596	-1.58475121579003	6	1	0.00641025641025641	156	4161	36542	shot
GO_LENS_FIBER_CELL_DIFFERENTIATION	GO_LENS_FIBER_CELL_DIFFERENTIATION	0.204998787234596	-1.58475121579003	6	1	0.00641025641025641	156	4161	3355139	CG17883
WANG_BARRETTS_ESOPHAGUS_DN	WANG_BARRETTS_ESOPHAGUS_DN	0.204998787234596	-1.58475121579003	6	1	0.00641025641025641	156	4161	42160	htl
GO_LATERAL_VENTRICLE_DEVELOPMENT	GO_LATERAL_VENTRICLE_DEVELOPMENT	0.204998787234596	-1.58475121579003	6	1	0.00641025641025641	156	4161	36854	Cdk4
BIOCARTA_ARF_PATHWAY	BIOCARTA_ARF_PATHWAY	0.204998787234596	-1.58475121579003	6	1	0.00641025641025641	156	4161	35196	l(2)37Cg
GO_INTRACELLULAR_CALCIUM_ACTIVATED_CHLORIDE_CHANNEL_ACTIVITY	GO_INTRACELLULAR_CALCIUM_ACTIVATED_CHLORIDE_CHANNEL_ACTIVITY	0.204998787234596	-1.58475121579003	6	1	0.00641025641025641	156	4161	42340	subdued
GO_MESODERMAL_CELL_DIFFERENTIATION	GO_MESODERMAL_CELL_DIFFERENTIATION	0.204998787234596	-1.58475121579003	6	1	0.00641025641025641	156	4161	43826	Actbeta
GO_CELLULAR_RESPONSE_TO_INTERFERON_BETA	GO_CELLULAR_RESPONSE_TO_INTERFERON_BETA	0.204998787234596	-1.58475121579003	6	1	0.00641025641025641	156	4161	44497	Tollo
NAKAMURA_ADIPOGENESIS_EARLY_UP	NAKAMURA_ADIPOGENESIS_EARLY_UP	0.204998787234596	-1.58475121579003	6	1	0.00641025641025641	156	4161	31151	arm
GNF2_PTPN6	GNF2_PTPN6	0.204998787234596	-1.58475121579003	6	1	0.00641025641025641	156	4161	42735	CenB1A
GO_GOLGI_TO_ENDOSOME_TRANSPORT	GO_GOLGI_TO_ENDOSOME_TRANSPORT	0.204998787234596	-1.58475121579003	6	1	0.00641025641025641	156	4161	35693	Vps13
REACTOME_PLATELET_SENSITIZATION_BY_LDL	REACTOME_PLATELET_SENSITIZATION_BY_LDL	0.204998787234596	-1.58475121579003	6	1	0.00641025641025641	156	4161	43312	wdb
GO_SYNAPTONEMAL_COMPLEX	GO_SYNAPTONEMAL_COMPLEX	0.204998787234596	-1.58475121579003	6	1	0.00641025641025641	156	4161	32627	SMC3
GO_POSITIVE_REGULATION_OF_MESENCHYMAL_CELL_PROLIFERATION	GO_POSITIVE_REGULATION_OF_MESENCHYMAL_CELL_PROLIFERATION	0.204998787234596	-1.58475121579003	6	1	0.00641025641025641	156	4161	31151	arm
GO_MYELOID_CELL_ACTIVATION_INVOLVED_IN_IMMUNE_RESPONSE	GO_MYELOID_CELL_ACTIVATION_INVOLVED_IN_IMMUNE_RESPONSE	0.204998787234596	-1.58475121579003	6	1	0.00641025641025641	156	4161	44497	Tollo
REACTOME_SYNTHESIS_SECRETION_AND_INACTIVATION_OF_GLP1	REACTOME_SYNTHESIS_SECRETION_AND_INACTIVATION_OF_GLP1	0.204998787234596	-1.58475121579003	6	1	0.00641025641025641	156	4161	31151	arm
GO_STRIATED_MUSCLE_ADAPTATION	GO_STRIATED_MUSCLE_ADAPTATION	0.204998787234596	-1.58475121579003	6	1	0.00641025641025641	156	4161	36032	Mef2
GO_AXOLEMMA	GO_AXOLEMMA	0.204998787234596	-1.58475121579003	6	1	0.00641025641025641	156	4161	37603	robo1
MODULE_297	MODULE_297	0.204998787234596	-1.58475121579003	6	1	0.00641025641025641	156	4161	36542	shot
GO_STEROID_DEHYDROGENASE_ACTIVITY	GO_STEROID_DEHYDROGENASE_ACTIVITY	0.204998787234596	-1.58475121579003	6	1	0.00641025641025641	156	4161	32582	Mfe2
GO_NEURON_FATE_SPECIFICATION	GO_NEURON_FATE_SPECIFICATION	0.204998787234596	-1.58475121579003	6	1	0.00641025641025641	156	4161	42313	Dl
GO_CATECHOLAMINE_TRANSPORT	GO_CATECHOLAMINE_TRANSPORT	0.204998787234596	-1.58475121579003	6	1	0.00641025641025641	156	4161	49968	Cadps
DING_LUNG_CANCER_MUTATED_SIGNIFICANTLY	DING_LUNG_CANCER_MUTATED_SIGNIFICANTLY	0.204998787234596	-1.58475121579003	6	1	0.00641025641025641	156	4161	43826	Actbeta
PAX3_01	PAX3_01	0.204998787234596	-1.58475121579003	6	1	0.00641025641025641	156	4161	41209	FBXO11
GO_APOPTOTIC_DNA_FRAGMENTATION	GO_APOPTOTIC_DNA_FRAGMENTATION	0.204998787234596	-1.58475121579003	6	1	0.00641025641025641	156	4161	34734	Drep4
ZHAN_MULTIPLE_MYELOMA_LB_UP	ZHAN_MULTIPLE_MYELOMA_LB_UP	0.204998787234596	-1.58475121579003	6	1	0.00641025641025641	156	4161	37203	hppy
HANN_RESISTANCE_TO_BCL2_INHIBITOR_UP	HANN_RESISTANCE_TO_BCL2_INHIBITOR_UP	0.204998787234596	-1.58475121579003	6	1	0.00641025641025641	156	4161	43127	Tsp96F
chrxq26	chrxq26	0.204998787234596	-1.58475121579003	6	1	0.00641025641025641	156	4161	39596	dlp
GO_POSITIVE_REGULATION_OF_INSULIN_SECRETION_INVOLVED_IN_CELLULAR_RESPONSE_TO_GLUCOSE_STIMULUS	GO_POSITIVE_REGULATION_OF_INSULIN_SECRETION_INVOLVED_IN_CELLULAR_RESPONSE_TO_GLUCOSE_STIMULUS	0.204998787234596	-1.58475121579003	6	1	0.00641025641025641	156	4161	42340	subdued
REACTOME_HIGHLY_CALCIUM_PERMEABLE_POSTSYNAPTIC_NICOTINIC_ACETYLCHOLINE_RECEPTORS	REACTOME_HIGHLY_CALCIUM_PERMEABLE_POSTSYNAPTIC_NICOTINIC_ACETYLCHOLINE_RECEPTORS	0.204998787234596	-1.58475121579003	6	1	0.00641025641025641	156	4161	40521	nAChRalpha4
PID_NFKAPPAB_ATYPICAL_PATHWAY	PID_NFKAPPAB_ATYPICAL_PATHWAY	0.204998787234596	-1.58475121579003	6	1	0.00641025641025641	156	4161	34969	cact
BIOCARTA_BAD_PATHWAY	BIOCARTA_BAD_PATHWAY	0.204998787234596	-1.58475121579003	6	1	0.00641025641025641	156	4161	42549	InR
REACTOME_SIGNALING_BY_BMP	REACTOME_SIGNALING_BY_BMP	0.204998787234596	-1.58475121579003	6	1	0.00641025641025641	156	4161	33753	tkv
GREENBAUM_E2A_TARGETS_DN	GREENBAUM_E2A_TARGETS_DN	0.204998787234596	-1.58475121579003	6	1	0.00641025641025641	156	4161	40640	Cerk
MODULE_154	MODULE_154	0.204998787234596	-1.58475121579003	6	1	0.00641025641025641	156	4161	36542	shot
GO_POSITIVE_REGULATION_OF_SODIUM_ION_TRANSMEMBRANE_TRANSPORT	GO_POSITIVE_REGULATION_OF_SODIUM_ION_TRANSMEMBRANE_TRANSPORT	0.204998787234596	-1.58475121579003	6	1	0.00641025641025641	156	4161	40506	Arf79F
GCM_PPM1D	GCM_PPM1D	0.204998787234596	-1.58475121579003	6	1	0.00641025641025641	156	4161	32627	SMC3
GO_PRE_AUTOPHAGOSOMAL_STRUCTURE_MEMBRANE	GO_PRE_AUTOPHAGOSOMAL_STRUCTURE_MEMBRANE	0.204998787234596	-1.58475121579003	6	1	0.00641025641025641	156	4161	326115	Atg16
GO_TRACHEA_DEVELOPMENT	GO_TRACHEA_DEVELOPMENT	0.204998787234596	-1.58475121579003	6	1	0.00641025641025641	156	4161	31151	arm
GO_REGULATION_OF_MYELOID_CELL_APOPTOTIC_PROCESS	GO_REGULATION_OF_MYELOID_CELL_APOPTOTIC_PROCESS	0.204998787234596	-1.58475121579003	6	1	0.00641025641025641	156	4161	36032	Mef2
GO_BASAL_PLASMA_MEMBRANE	GO_BASAL_PLASMA_MEMBRANE	0.204998787234596	-1.58475121579003	6	1	0.00641025641025641	156	4161	36542	shot
PID_AP1_PATHWAY	PID_AP1_PATHWAY	0.204998787234596	-1.58475121579003	6	1	0.00641025641025641	156	4161	31151	arm
GO_RNA_POLYMERASE_II_ACTIVATING_TRANSCRIPTION_FACTOR_BINDING	GO_RNA_POLYMERASE_II_ACTIVATING_TRANSCRIPTION_FACTOR_BINDING	0.204998787234596	-1.58475121579003	6	1	0.00641025641025641	156	4161	31151	arm
WARTERS_IR_RESPONSE_5GY	WARTERS_IR_RESPONSE_5GY	0.204998787234596	-1.58475121579003	6	1	0.00641025641025641	156	4161	31293	N
GO_HEART_GROWTH	GO_HEART_GROWTH	0.204998787234596	-1.58475121579003	6	1	0.00641025641025641	156	4161	31293	N
PEPPER_CHRONIC_LYMPHOCYTIC_LEUKEMIA_UP	PEPPER_CHRONIC_LYMPHOCYTIC_LEUKEMIA_UP	0.204998787234596	-1.58475121579003	6	1	0.00641025641025641	156	4161	44497	Tollo
MODULE_267	MODULE_267	0.204998787234596	-1.58475121579003	6	1	0.00641025641025641	156	4161	40521	nAChRalpha4
BOYERINAS_ONCOFETAL_TARGETS_OF_LET7A1	BOYERINAS_ONCOFETAL_TARGETS_OF_LET7A1	0.204998787234596	-1.58475121579003	6	1	0.00641025641025641	156	4161	38639	lin-28
GO_HISTONE_DEMETHYLASE_ACTIVITY	GO_HISTONE_DEMETHYLASE_ACTIVITY	0.204998787234596	-1.58475121579003	6	1	0.00641025641025641	156	4161	41090	Kdm2
GNF2_SELL	GNF2_SELL	0.204998787234596	-1.58475121579003	6	1	0.00641025641025641	156	4161	42735	CenB1A
GO_POSITIVE_REGULATION_OF_CARTILAGE_DEVELOPMENT	GO_POSITIVE_REGULATION_OF_CARTILAGE_DEVELOPMENT	0.204998787234596	-1.58475121579003	6	1	0.00641025641025641	156	4161	33753	tkv
GO_MITOTIC_SISTER_CHROMATID_COHESION	GO_MITOTIC_SISTER_CHROMATID_COHESION	0.204998787234596	-1.58475121579003	6	1	0.00641025641025641	156	4161	32627	SMC3
TTANWNANTGGM_UNKNOWN	TTANWNANTGGM_UNKNOWN	0.204998787234596	-1.58475121579003	6	1	0.00641025641025641	156	4161	39884	sina
HADDAD_T_LYMPHOCYTE_AND_NK_PROGENITOR_DN	HADDAD_T_LYMPHOCYTE_AND_NK_PROGENITOR_DN	0.204998787234596	-1.58475121579003	6	1	0.00641025641025641	156	4161	43999	trbl
GO_REGULATION_OF_CARDIAC_MUSCLE_CELL_DIFFERENTIATION	GO_REGULATION_OF_CARDIAC_MUSCLE_CELL_DIFFERENTIATION	0.204998787234596	-1.58475121579003	6	1	0.00641025641025641	156	4161	36032	Mef2
LA_MEN1_TARGETS	LA_MEN1_TARGETS	0.204998787234596	-1.58475121579003	6	1	0.00641025641025641	156	4161	3346209	Ddr
REACTOME_SIGNALING_BY_NOTCH2	REACTOME_SIGNALING_BY_NOTCH2	0.204998787234596	-1.58475121579003	6	1	0.00641025641025641	156	4161	42313	Dl
REACTOME_SIGNALING_BY_NOTCH4	REACTOME_SIGNALING_BY_NOTCH4	0.204998787234596	-1.58475121579003	6	1	0.00641025641025641	156	4161	42313	Dl
GO_ANATOMICAL_STRUCTURE_ARRANGEMENT	GO_ANATOMICAL_STRUCTURE_ARRANGEMENT	0.204998787234596	-1.58475121579003	6	1	0.00641025641025641	156	4161	42313	Dl
GO_POSITIVE_REGULATION_OF_RELEASE_OF_SEQUESTERED_CALCIUM_ION_INTO_CYTOSOL	GO_POSITIVE_REGULATION_OF_RELEASE_OF_SEQUESTERED_CALCIUM_ION_INTO_CYTOSOL	0.204998787234596	-1.58475121579003	6	1	0.00641025641025641	156	4161	38017	Pdk1
GO_R_SMAD_BINDING	GO_R_SMAD_BINDING	0.204998787234596	-1.58475121579003	6	1	0.00641025641025641	156	4161	31151	arm
GO_LIPOPOLYSACCHARIDE_MEDIATED_SIGNALING_PATHWAY	GO_LIPOPOLYSACCHARIDE_MEDIATED_SIGNALING_PATHWAY	0.204998787234596	-1.58475121579003	6	1	0.00641025641025641	156	4161	34969	cact
GO_EMBRYONIC_FORELIMB_MORPHOGENESIS	GO_EMBRYONIC_FORELIMB_MORPHOGENESIS	0.204998787234596	-1.58475121579003	6	1	0.00641025641025641	156	4161	31151	arm
GO_ACETYLCHOLINE_BINDING	GO_ACETYLCHOLINE_BINDING	0.204998787234596	-1.58475121579003	6	1	0.00641025641025641	156	4161	40521	nAChRalpha4
GO_REGULATION_OF_T_CELL_MEDIATED_IMMUNITY	GO_REGULATION_OF_T_CELL_MEDIATED_IMMUNITY	0.204998787234596	-1.58475121579003	6	1	0.00641025641025641	156	4161	40090	fz2
chr11q21	chr11q21	0.204998787234596	-1.58475121579003	6	1	0.00641025641025641	156	4161	34160	CG13384
MATZUK_EARLY_ANTRAL_FOLLICLE	MATZUK_EARLY_ANTRAL_FOLLICLE	0.204998787234596	-1.58475121579003	6	1	0.00641025641025641	156	4161	3346209	Ddr
KASLER_HDAC7_TARGETS_2_DN	KASLER_HDAC7_TARGETS_2_DN	0.204998787234596	-1.58475121579003	6	1	0.00641025641025641	156	4161	34969	cact
GO_REGULATION_OF_LEUKOCYTE_CHEMOTAXIS	GO_REGULATION_OF_LEUKOCYTE_CHEMOTAXIS	0.204998787234596	-1.58475121579003	6	1	0.00641025641025641	156	4161	36746	sli
BANDRES_RESPONSE_TO_CARMUSTIN_WITHOUT_MGMT_24HR_UP	BANDRES_RESPONSE_TO_CARMUSTIN_WITHOUT_MGMT_24HR_UP	0.204998787234596	-1.58475121579003	6	1	0.00641025641025641	156	4161	35425	step
GO_STEM_CELL_DIVISION	GO_STEM_CELL_DIVISION	0.204998787234596	-1.58475121579003	6	1	0.00641025641025641	156	4161	31293	N
GO_INOSITOL_TRISPHOSPHATE_PHOSPHATASE_ACTIVITY	GO_INOSITOL_TRISPHOSPHATE_PHOSPHATASE_ACTIVITY	0.204998787234596	-1.58475121579003	6	1	0.00641025641025641	156	4161	31157	Ocrl
GO_NEGATIVE_REGULATION_OF_LYMPHOCYTE_DIFFERENTIATION	GO_NEGATIVE_REGULATION_OF_LYMPHOCYTE_DIFFERENTIATION	0.204998787234596	-1.58475121579003	6	1	0.00641025641025641	156	4161	43826	Actbeta
KEGG_LEISHMANIA_INFECTION	KEGG_LEISHMANIA_INFECTION	0.204998787234596	-1.58475121579003	6	1	0.00641025641025641	156	4161	34969	cact
PARK_HSC_VS_MULTIPOTENT_PROGENITORS_UP	PARK_HSC_VS_MULTIPOTENT_PROGENITORS_UP	0.204998787234596	-1.58475121579003	6	1	0.00641025641025641	156	4161	250811	bru2
GO_LIPID_DIGESTION	GO_LIPID_DIGESTION	0.204998787234596	-1.58475121579003	6	1	0.00641025641025641	156	4161	42976	CG11069
GO_REGULATION_OF_AXON_GUIDANCE	GO_REGULATION_OF_AXON_GUIDANCE	0.204998787234596	-1.58475121579003	6	1	0.00641025641025641	156	4161	36746	sli
REACTOME_BILE_ACID_AND_BILE_SALT_METABOLISM	REACTOME_BILE_ACID_AND_BILE_SALT_METABOLISM	0.204998787234596	-1.58475121579003	6	1	0.00641025641025641	156	4161	32582	Mfe2
SIG_IL4RECEPTOR_IN_B_LYPHOCYTES	SIG_IL4RECEPTOR_IN_B_LYPHOCYTES	0.204998787234596	-1.58475121579003	6	1	0.00641025641025641	156	4161	38017	Pdk1
MODULE_392	MODULE_392	0.204998787234596	-1.58475121579003	6	1	0.00641025641025641	156	4161	34338	Pen
GO_RESPONSE_TO_VITAMIN_D	GO_RESPONSE_TO_VITAMIN_D	0.204998787234596	-1.58475121579003	6	1	0.00641025641025641	156	4161	45307	fz
AMIT_EGF_RESPONSE_20_MCF10A	AMIT_EGF_RESPONSE_20_MCF10A	0.204998787234596	-1.58475121579003	6	1	0.00641025641025641	156	4161	37999	emp
GO_GLIAL_CELL_MIGRATION	GO_GLIAL_CELL_MIGRATION	0.204998787234596	-1.58475121579003	6	1	0.00641025641025641	156	4161	31151	arm
chr4q23	chr4q23	0.204998787234596	-1.58475121579003	6	1	0.00641025641025641	156	4161	33753	tkv
PID_IL2_STAT5_PATHWAY	PID_IL2_STAT5_PATHWAY	0.204998787234596	-1.58475121579003	6	1	0.00641025641025641	156	4161	36854	Cdk4
ICHIBA_GRAFT_VERSUS_HOST_DISEASE_D7_UP	ICHIBA_GRAFT_VERSUS_HOST_DISEASE_D7_UP	0.204998787234596	-1.58475121579003	6	1	0.00641025641025641	156	4161	34969	cact
GO_REGULATION_OF_STRIATED_MUSCLE_CELL_APOPTOTIC_PROCESS	GO_REGULATION_OF_STRIATED_MUSCLE_CELL_APOPTOTIC_PROCESS	0.204998787234596	-1.58475121579003	6	1	0.00641025641025641	156	4161	38017	Pdk1
BROWNE_HCMV_INFECTION_2HR_UP	BROWNE_HCMV_INFECTION_2HR_UP	0.204998787234596	-1.58475121579003	6	1	0.00641025641025641	156	4161	34969	cact
GO_STAT_CASCADE	GO_STAT_CASCADE	0.204998787234596	-1.58475121579003	6	1	0.00641025641025641	156	4161	42160	htl
GO_CARDIAC_ATRIUM_DEVELOPMENT	GO_CARDIAC_ATRIUM_DEVELOPMENT	0.204998787234596	-1.58475121579003	6	1	0.00641025641025641	156	4161	31293	N
REACTOME_REGULATION_OF_PYRUVATE_DEHYDROGENASE_PDH_COMPLEX	REACTOME_REGULATION_OF_PYRUVATE_DEHYDROGENASE_PDH_COMPLEX	0.204998787234596	-1.58475121579003	6	1	0.00641025641025641	156	4161	34021	muc
LU_TUMOR_ANGIOGENESIS_UP	LU_TUMOR_ANGIOGENESIS_UP	0.204998787234596	-1.58475121579003	6	1	0.00641025641025641	156	4161	31293	N
GO_B_CELL_DIFFERENTIATION	GO_B_CELL_DIFFERENTIATION	0.204998787234596	-1.58475121579003	6	1	0.00641025641025641	156	4161	42313	Dl
LINDSTEDT_DENDRITIC_CELL_MATURATION_A	LINDSTEDT_DENDRITIC_CELL_MATURATION_A	0.204998787234596	-1.58475121579003	6	1	0.00641025641025641	156	4161	43826	Actbeta
REACTOME_SIGNALING_BY_NOTCH3	REACTOME_SIGNALING_BY_NOTCH3	0.204998787234596	-1.58475121579003	6	1	0.00641025641025641	156	4161	42313	Dl
REACTOME_GPVI_MEDIATED_ACTIVATION_CASCADE	REACTOME_GPVI_MEDIATED_ACTIVATION_CASCADE	0.204998787234596	-1.58475121579003	6	1	0.00641025641025641	156	4161	38017	Pdk1
chrxq25	chrxq25	0.204998787234596	-1.58475121579003	6	1	0.00641025641025641	156	4161	31157	Ocrl
BANDRES_RESPONSE_TO_CARMUSTIN_MGMT_24HR_DN	BANDRES_RESPONSE_TO_CARMUSTIN_MGMT_24HR_DN	0.204998787234596	-1.58475121579003	6	1	0.00641025641025641	156	4161	36776	Ric
BIOCARTA_STRESS_PATHWAY	BIOCARTA_STRESS_PATHWAY	0.204998787234596	-1.58475121579003	6	1	0.00641025641025641	156	4161	34969	cact
GO_POSITIVE_REGULATION_OF_CALCIUM_ION_TRANSPORT_INTO_CYTOSOL	GO_POSITIVE_REGULATION_OF_CALCIUM_ION_TRANSPORT_INTO_CYTOSOL	0.204998787234596	-1.58475121579003	6	1	0.00641025641025641	156	4161	38017	Pdk1
chr7p11	chr7p11	0.204998787234596	-1.58475121579003	6	1	0.00641025641025641	156	4161	43312	wdb
GO_ENDOLYSOSOME_MEMBRANE	GO_ENDOLYSOSOME_MEMBRANE	0.204998787234596	-1.58475121579003	6	1	0.00641025641025641	156	4161	44497	Tollo
BIOCARTA_DNAFRAGMENT_PATHWAY	BIOCARTA_DNAFRAGMENT_PATHWAY	0.204998787234596	-1.58475121579003	6	1	0.00641025641025641	156	4161	34734	Drep4
GO_CHOLESTEROL_EFFLUX	GO_CHOLESTEROL_EFFLUX	0.204998787234596	-1.58475121579003	6	1	0.00641025641025641	156	4161	42976	CG11069
WIKMAN_ASBESTOS_LUNG_CANCER_UP	WIKMAN_ASBESTOS_LUNG_CANCER_UP	0.204998787234596	-1.58475121579003	6	1	0.00641025641025641	156	4161	41602	CtBP
RORIE_TARGETS_OF_EWSR1_FLI1_FUSION_DN	RORIE_TARGETS_OF_EWSR1_FLI1_FUSION_DN	0.204998787234596	-1.58475121579003	6	1	0.00641025641025641	156	4161	43999	trbl
GO_NEGATIVE_REGULATION_OF_MUSCLE_CELL_APOPTOTIC_PROCESS	GO_NEGATIVE_REGULATION_OF_MUSCLE_CELL_APOPTOTIC_PROCESS	0.204998787234596	-1.58475121579003	6	1	0.00641025641025641	156	4161	38017	Pdk1
REACTOME_ACETYLCHOLINE_BINDING_AND_DOWNSTREAM_EVENTS	REACTOME_ACETYLCHOLINE_BINDING_AND_DOWNSTREAM_EVENTS	0.204998787234596	-1.58475121579003	6	1	0.00641025641025641	156	4161	40521	nAChRalpha4
GO_NEGATIVE_REGULATION_OF_NOTCH_SIGNALING_PATHWAY	GO_NEGATIVE_REGULATION_OF_NOTCH_SIGNALING_PATHWAY	0.204998787234596	-1.58475121579003	6	1	0.00641025641025641	156	4161	34969	cact
GO_DENDRITIC_SPINE_DEVELOPMENT	GO_DENDRITIC_SPINE_DEVELOPMENT	0.204998787234596	-1.58475121579003	6	1	0.00641025641025641	156	4161	43803	Eph
GO_NITRIC_OXIDE_SYNTHASE_BINDING	GO_NITRIC_OXIDE_SYNTHASE_BINDING	0.204998787234596	-1.58475121579003	6	1	0.00641025641025641	156	4161	31151	arm
REACTOME_NOREPINEPHRINE_NEUROTRANSMITTER_RELEASE_CYCLE	REACTOME_NOREPINEPHRINE_NEUROTRANSMITTER_RELEASE_CYCLE	0.204998787234596	-1.58475121579003	6	1	0.00641025641025641	156	4161	42854	Syx1A
GO_REGULATION_OF_VASCULAR_PERMEABILITY	GO_REGULATION_OF_VASCULAR_PERMEABILITY	0.204998787234596	-1.58475121579003	6	1	0.00641025641025641	156	4161	36746	sli
GO_TRACHEA_MORPHOGENESIS	GO_TRACHEA_MORPHOGENESIS	0.204998787234596	-1.58475121579003	6	1	0.00641025641025641	156	4161	31151	arm
ANASTASSIOU_MULTICANCER_INVASIVENESS_SIGNATURE	ANASTASSIOU_MULTICANCER_INVASIVENESS_SIGNATURE	0.204998787234596	-1.58475121579003	6	1	0.00641025641025641	156	4161	43826	Actbeta
GRAHAM_CML_QUIESCENT_VS_NORMAL_QUIESCENT_DN	GRAHAM_CML_QUIESCENT_VS_NORMAL_QUIESCENT_DN	0.204998787234596	-1.58475121579003	6	1	0.00641025641025641	156	4161	38423	Ids
GO_POSITIVE_REGULATION_OF_TRANSCRIPTION_FROM_RNA_POLYMERASE_II_PROMOTER_INVOLVED_IN_CELLULAR_RESPONSE_TO_CHEMICAL_STIMULUS	GO_POSITIVE_REGULATION_OF_TRANSCRIPTION_FROM_RNA_POLYMERASE_II_PROMOTER_INVOLVED_IN_CELLULAR_RESPONSE_TO_CHEMICAL_STIMULUS	0.204998787234596	-1.58475121579003	6	1	0.00641025641025641	156	4161	31293	N
GGATCCG_MIR127	GGATCCG_MIR127	0.204998787234596	-1.58475121579003	6	1	0.00641025641025641	156	4161	34734	Drep4
GO_POSITIVE_REGULATION_OF_MYOBLAST_DIFFERENTIATION	GO_POSITIVE_REGULATION_OF_MYOBLAST_DIFFERENTIATION	0.204998787234596	-1.58475121579003	6	1	0.00641025641025641	156	4161	36032	Mef2
BROWNE_HCMV_INFECTION_30MIN_UP	BROWNE_HCMV_INFECTION_30MIN_UP	0.204998787234596	-1.58475121579003	6	1	0.00641025641025641	156	4161	36283	otk
GO_MAP_KINASE_ACTIVITY	GO_MAP_KINASE_ACTIVITY	0.204998787234596	-1.58475121579003	6	1	0.00641025641025641	156	4161	38890	nmo
GO_SMN_SM_PROTEIN_COMPLEX	GO_SMN_SM_PROTEIN_COMPLEX	0.204998787234596	-1.58475121579003	6	1	0.00641025641025641	156	4161	44668	SmD1
GNF2_MMP1	GNF2_MMP1	0.204998787234596	-1.58475121579003	6	1	0.00641025641025641	156	4161	43373	Gfat2
GO_NEGATIVE_REGULATION_OF_EMBRYONIC_DEVELOPMENT	GO_NEGATIVE_REGULATION_OF_EMBRYONIC_DEVELOPMENT	0.204998787234596	-1.58475121579003	6	1	0.00641025641025641	156	4161	31151	arm
MODULE_519	MODULE_519	0.204998787234596	-1.58475121579003	6	1	0.00641025641025641	156	4161	37206	wbl
KORKOLA_YOLK_SAC_TUMOR	KORKOLA_YOLK_SAC_TUMOR	0.204998787234596	-1.58475121579003	6	1	0.00641025641025641	156	4161	40090	fz2
GO_INOSITOL_TETRAKISPHOSPHATE_PHOSPHATASE_ACTIVITY	GO_INOSITOL_TETRAKISPHOSPHATE_PHOSPHATASE_ACTIVITY	0.204998787234596	-1.58475121579003	6	1	0.00641025641025641	156	4161	31157	Ocrl
RORIE_TARGETS_OF_EWSR1_FLI1_FUSION_UP	RORIE_TARGETS_OF_EWSR1_FLI1_FUSION_UP	0.204998787234596	-1.58475121579003	6	1	0.00641025641025641	156	4161	39596	dlp
GNF2_ITGAL	GNF2_ITGAL	0.204998787234596	-1.58475121579003	6	1	0.00641025641025641	156	4161	35425	step
GO_FORELIMB_MORPHOGENESIS	GO_FORELIMB_MORPHOGENESIS	0.204998787234596	-1.58475121579003	6	1	0.00641025641025641	156	4161	31151	arm
GO_REGULATION_OF_MESENCHYMAL_CELL_PROLIFERATION	GO_REGULATION_OF_MESENCHYMAL_CELL_PROLIFERATION	0.204998787234596	-1.58475121579003	6	1	0.00641025641025641	156	4161	31151	arm
PID_HES_HEY_PATHWAY	PID_HES_HEY_PATHWAY	0.204998787234596	-1.58475121579003	6	1	0.00641025641025641	156	4161	31293	N
BIOCARTA_ATM_PATHWAY	BIOCARTA_ATM_PATHWAY	0.204998787234596	-1.58475121579003	6	1	0.00641025641025641	156	4161	34969	cact
SCHRAETS_MLL_TARGETS_DN	SCHRAETS_MLL_TARGETS_DN	0.204998787234596	-1.58475121579003	6	1	0.00641025641025641	156	4161	34734	Drep4
GO_BILE_ACID_METABOLIC_PROCESS	GO_BILE_ACID_METABOLIC_PROCESS	0.204998787234596	-1.58475121579003	6	1	0.00641025641025641	156	4161	32582	Mfe2
GO_MODULATION_BY_HOST_OF_VIRAL_PROCESS	GO_MODULATION_BY_HOST_OF_VIRAL_PROCESS	0.204998787234596	-1.58475121579003	6	1	0.00641025641025641	156	4161	3355139	CG17883
GHO_ATF5_TARGETS_UP	GHO_ATF5_TARGETS_UP	0.204998787234596	-1.58475121579003	6	1	0.00641025641025641	156	4161	38526	CG1316
DAZARD_UV_RESPONSE_CLUSTER_G4	DAZARD_UV_RESPONSE_CLUSTER_G4	0.204998787234596	-1.58475121579003	6	1	0.00641025641025641	156	4161	37888	betaTub60D
GO_NEGATIVE_REGULATION_OF_I_KAPPAB_KINASE_NF_KAPPAB_SIGNALING	GO_NEGATIVE_REGULATION_OF_I_KAPPAB_KINASE_NF_KAPPAB_SIGNALING	0.204998787234596	-1.58475121579003	6	1	0.00641025641025641	156	4161	34969	cact
GO_ECTODERM_DEVELOPMENT	GO_ECTODERM_DEVELOPMENT	0.204998787234596	-1.58475121579003	6	1	0.00641025641025641	156	4161	31151	arm
GO_INOSITOL_METABOLIC_PROCESS	GO_INOSITOL_METABOLIC_PROCESS	0.204998787234596	-1.58475121579003	6	1	0.00641025641025641	156	4161	33137	l(1)G0196
CONRAD_STEM_CELL	CONRAD_STEM_CELL	0.204998787234596	-1.58475121579003	6	1	0.00641025641025641	156	4161	38639	lin-28
MORF_RAB1A	MORF_RAB1A	0.205564833244652	-1.58199380456081	106	6	0.0384615384615385	156	4161	41090,42524,43312,36059,33350,33461	Kdm2,Rab1,wdb,14-3-3zeta,Rim2,Pgk
GSE17721_CTRL_VS_LPS_2H_BMDC_UP	GSE17721_CTRL_VS_LPS_2H_BMDC_UP	0.205878395076499	-1.58046959965978	84	5	0.032051282051282	156	4161	35719,32627,35492,36419,33305	Dgat2,SMC3,CG10417,Nmda1,CG4896
MODULE_317	MODULE_317	0.205878395076499	-1.58046959965978	84	5	0.032051282051282	156	4161	250811,31270,326115,39884,41209	bru2,CG32795,Atg16,sina,FBXO11
WAMUNYOKOLI_OVARIAN_CANCER_GRADES_1_2_UP	WAMUNYOKOLI_OVARIAN_CANCER_GRADES_1_2_UP	0.207344688579319	-1.57337270834333	42	3	0.0192307692307692	156	4161	41602,40090,42889	CtBP,fz2,jar
GSE360_L_MAJOR_VS_B_MALAYI_HIGH_DOSE_DC_UP	GSE360_L_MAJOR_VS_B_MALAYI_HIGH_DOSE_DC_UP	0.207344688579319	-1.57337270834333	42	3	0.0192307692307692	156	4161	42854,34969,36445	Syx1A,cact,Nrk
WANG_MLL_TARGETS	WANG_MLL_TARGETS	0.207344688579319	-1.57337270834333	42	3	0.0192307692307692	156	4161	45318,42313,36746	kn,Dl,sli
GSE20727_CTRL_VS_H2O2_TREATED_DC_DN	GSE20727_CTRL_VS_H2O2_TREATED_DC_DN	0.207344688579319	-1.57337270834333	42	3	0.0192307692307692	156	4161	250811,43312,42313	bru2,wdb,Dl
GSE6269_FLU_VS_STAPH_AUREUS_INF_PBMC_DN	GSE6269_FLU_VS_STAPH_AUREUS_INF_PBMC_DN	0.207344688579319	-1.57337270834333	42	3	0.0192307692307692	156	4161	36419,42524,40506	Nmda1,Rab1,Arf79F
GSE21360_SECONDARY_VS_TERTIARY_MEMORY_CD8_TCELL_DN	GSE21360_SECONDARY_VS_TERTIARY_MEMORY_CD8_TCELL_DN	0.207344688579319	-1.57337270834333	42	3	0.0192307692307692	156	4161	43127,37449,36032	Tsp96F,Fkbp14,Mef2
GSE29618_BCELL_VS_PDC_DAY7_FLU_VACCINE_DN	GSE29618_BCELL_VS_PDC_DAY7_FLU_VACCINE_DN	0.207344688579319	-1.57337270834333	42	3	0.0192307692307692	156	4161	43803,37999,36542	Eph,emp,shot
WOO_LIVER_CANCER_RECURRENCE_DN	WOO_LIVER_CANCER_RECURRENCE_DN	0.207344688579319	-1.57337270834333	42	3	0.0192307692307692	156	4161	41274,32582,40056	CG6465,Mfe2,CG3961
GO_ENDOPLASMIC_RETICULUM_GOLGI_INTERMEDIATE_COMPARTMENT	GO_ENDOPLASMIC_RETICULUM_GOLGI_INTERMEDIATE_COMPARTMENT	0.207344688579319	-1.57337270834333	42	3	0.0192307692307692	156	4161	3355139,32097,49297	CG17883,Drak,SERCA
JAZAG_TGFB1_SIGNALING_UP	JAZAG_TGFB1_SIGNALING_UP	0.207344688579319	-1.57337270834333	42	3	0.0192307692307692	156	4161	31179,36283,250811	Unc-76,otk,bru2
GSE339_CD4POS_VS_CD4CD8DN_DC_IN_CULTURE_UP	GSE339_CD4POS_VS_CD4CD8DN_DC_IN_CULTURE_UP	0.207344688579319	-1.57337270834333	42	3	0.0192307692307692	156	4161	40567,37344,38994	CG31522,Fem-1,Pex7
AMUNDSON_POOR_SURVIVAL_AFTER_GAMMA_RADIATION_2G	AMUNDSON_POOR_SURVIVAL_AFTER_GAMMA_RADIATION_2G	0.207344688579319	-1.57337270834333	42	3	0.0192307692307692	156	4161	41538,36542,31157	CG18549,shot,Ocrl
GSE24574_BCL6_LOW_TFH_VS_NAIVE_CD4_TCELL_DN	GSE24574_BCL6_LOW_TFH_VS_NAIVE_CD4_TCELL_DN	0.207344688579319	-1.57337270834333	42	3	0.0192307692307692	156	4161	38423,43999,45307	Ids,trbl,fz
GSE2770_TGFB_AND_IL4_VS_TGFB_AND_IL12_TREATED_ACT_CD4_TCELL_6H_UP	GSE2770_TGFB_AND_IL4_VS_TGFB_AND_IL12_TREATED_ACT_CD4_TCELL_6H_UP	0.207344688579319	-1.57337270834333	42	3	0.0192307692307692	156	4161	3355139,44531,31664	CG17883,rg,unc-119
GSE22935_UNSTIM_VS_48H_MBOVIS_BCG_STIM_MACROPHAGE_UP	GSE22935_UNSTIM_VS_48H_MBOVIS_BCG_STIM_MACROPHAGE_UP	0.207344688579319	-1.57337270834333	42	3	0.0192307692307692	156	4161	250811,45307,31664	bru2,fz,unc-119
GSE12366_NAIVE_VS_MEMORY_BCELL_DN	GSE12366_NAIVE_VS_MEMORY_BCELL_DN	0.207344688579319	-1.57337270834333	42	3	0.0192307692307692	156	4161	36881,39943,43127	CG5522,frc,Tsp96F
COREBINDINGFACTOR_Q6	COREBINDINGFACTOR_Q6	0.207344688579319	-1.57337270834333	42	3	0.0192307692307692	156	4161	37449,37888,33753	Fkbp14,betaTub60D,tkv
CHIANG_LIVER_CANCER_SUBCLASS_CTNNB1_UP	CHIANG_LIVER_CANCER_SUBCLASS_CTNNB1_UP	0.207344688579319	-1.57337270834333	42	3	0.0192307692307692	156	4161	40056,36854,43999	CG3961,Cdk4,trbl
GR_01	GR_01	0.207344688579319	-1.57337270834333	42	3	0.0192307692307692	156	4161	38890,36542,37888	nmo,shot,betaTub60D
GSE26495_NAIVE_VS_PD1LOW_CD8_TCELL_UP	GSE26495_NAIVE_VS_PD1LOW_CD8_TCELL_UP	0.207344688579319	-1.57337270834333	42	3	0.0192307692307692	156	4161	42549,33245,32312	InR,ds,Tpst
GSE360_L_DONOVANI_VS_B_MALAYI_LOW_DOSE_DC_UP	GSE360_L_DONOVANI_VS_B_MALAYI_LOW_DOSE_DC_UP	0.207344688579319	-1.57337270834333	42	3	0.0192307692307692	156	4161	250811,44115,43826	bru2,Rgl,Actbeta
GO_NEGATIVE_REGULATION_OF_NEURON_DEATH	GO_NEGATIVE_REGULATION_OF_NEURON_DEATH	0.207344688579319	-1.57337270834333	42	3	0.0192307692307692	156	4161	31221,36032,31151	Raf,Mef2,arm
GSE17721_PAM3CSK4_VS_CPG_4H_BMDC_DN	GSE17721_PAM3CSK4_VS_CPG_4H_BMDC_DN	0.207344688579319	-1.57337270834333	42	3	0.0192307692307692	156	4161	38723,41704,40733	LanA,rdx,CG2017
GSE17721_LPS_VS_POLYIC_24H_BMDC_DN	GSE17721_LPS_VS_POLYIC_24H_BMDC_DN	0.207344688579319	-1.57337270834333	42	3	0.0192307692307692	156	4161	35425,38423,31179	step,Ids,Unc-76
TATA_C	TATA_C	0.207344688579319	-1.57337270834333	42	3	0.0192307692307692	156	4161	43312,44672,33753	wdb,Lk6,tkv
GO_GOLGI_ORGANIZATION	GO_GOLGI_ORGANIZATION	0.207344688579319	-1.57337270834333	42	3	0.0192307692307692	156	4161	36059,3355139,42524	14-3-3zeta,CG17883,Rab1
GSE28737_WT_VS_BCL6_HET_MARGINAL_ZONE_BCELL_UP	GSE28737_WT_VS_BCL6_HET_MARGINAL_ZONE_BCELL_UP	0.207344688579319	-1.57337270834333	42	3	0.0192307692307692	156	4161	35719,36362,38251	Dgat2,Dyb,Tmhs
GSE27670_BLIMP1_VS_LMP1_TRANSDUCED_GC_BCELL_UP	GSE27670_BLIMP1_VS_LMP1_TRANSDUCED_GC_BCELL_UP	0.207344688579319	-1.57337270834333	42	3	0.0192307692307692	156	4161	32865,40640,44115	CG6891,Cerk,Rgl
GO_RESPONSE_TO_TEMPERATURE_STIMULUS	GO_RESPONSE_TO_TEMPERATURE_STIMULUS	0.207344688579319	-1.57337270834333	42	3	0.0192307692307692	156	4161	42340,43803,34969	subdued,Eph,cact
LEE_BMP2_TARGETS_UP	LEE_BMP2_TARGETS_UP	0.208395727471372	-1.56831647089	129	7	0.0448717948717949	156	4161	32297,43229,250811,37999,34215,33245,36419	CG1673,His2Av,bru2,emp,C1GalTA,ds,Nmda1
NAKAMURA_TUMOR_ZONE_PERIPHERAL_VS_CENTRAL_DN	NAKAMURA_TUMOR_ZONE_PERIPHERAL_VS_CENTRAL_DN	0.20910413771989	-1.56492288450857	152	8	0.0512820512820513	156	4161	33262,42160,33461,33350,41602,43724,43472,35602	dock,htl,Pgk,Rim2,CtBP,CycG,CG2006,Spn42De
GSE24634_TEFF_VS_TCONV_DAY10_IN_CULTURE_UP	GSE24634_TEFF_VS_TCONV_DAY10_IN_CULTURE_UP	0.209695902873617	-1.56209687930225	63	4	0.0256410256410256	156	4161	43373,32627,41086,34338	Gfat2,SMC3,hyx,Pen
GSE29618_PRE_VS_DAY7_POST_LAIV_FLU_VACCINE_BCELL_UP	GSE29618_PRE_VS_DAY7_POST_LAIV_FLU_VACCINE_BCELL_UP	0.209695902873617	-1.56209687930225	63	4	0.0256410256410256	156	4161	43229,41114,36283,41090	His2Av,CG45050,otk,Kdm2
GO_REGULATION_OF_METAL_ION_TRANSPORT	GO_REGULATION_OF_METAL_ION_TRANSPORT	0.209695902873617	-1.56209687930225	63	4	0.0256410256410256	156	4161	38017,40506,31151,42186	Pdk1,Arf79F,arm,14-3-3epsilon
GSE17721_0.5H_VS_12H_LPS_BMDC_DN	GSE17721_0.5H_VS_12H_LPS_BMDC_DN	0.209695902873617	-1.56209687930225	63	4	0.0256410256410256	156	4161	36419,43127,41209,36362	Nmda1,Tsp96F,FBXO11,Dyb
GSE9988_ANTI_TREM1_VS_ANTI_TREM1_AND_LPS_MONOCYTE_UP	GSE9988_ANTI_TREM1_VS_ANTI_TREM1_AND_LPS_MONOCYTE_UP	0.209695902873617	-1.56209687930225	63	4	0.0256410256410256	156	4161	37344,40567,37999,32497	Fem-1,CG31522,emp,CG9220
GSE8678_IL7R_LOW_VS_HIGH_EFF_CD8_TCELL_DN	GSE8678_IL7R_LOW_VS_HIGH_EFF_CD8_TCELL_DN	0.209695902873617	-1.56209687930225	63	4	0.0256410256410256	156	4161	37999,37203,35693,43999	emp,hppy,Vps13,trbl
GSE36826_NORMAL_VS_STAPH_AUREUS_INF_IL1R_KO_SKIN_DN	GSE36826_NORMAL_VS_STAPH_AUREUS_INF_IL1R_KO_SKIN_DN	0.209695902873617	-1.56209687930225	63	4	0.0256410256410256	156	4161	32865,40056,40640,37203	CG6891,CG3961,Cerk,hppy
GSE39022_LN_VS_SPLEEN_DC_DN	GSE39022_LN_VS_SPLEEN_DC_DN	0.209695902873617	-1.56209687930225	63	4	0.0256410256410256	156	4161	38175,41602,35475,42854	Psa,CtBP,CG3107,Syx1A
GSE3994_WT_VS_PAC1_KO_ACTIVATED_MAST_CELL_DN	GSE3994_WT_VS_PAC1_KO_ACTIVATED_MAST_CELL_DN	0.209695902873617	-1.56209687930225	63	4	0.0256410256410256	156	4161	32497,33305,36277,31151	CG9220,CG4896,PI31,arm
GSE8621_LPS_PRIMED_UNSTIM_VS_LPS_PRIMED_AND_LPS_STIM_MACROPHAGE_DN	GSE8621_LPS_PRIMED_UNSTIM_VS_LPS_PRIMED_AND_LPS_STIM_MACROPHAGE_DN	0.209695902873617	-1.56209687930225	63	4	0.0256410256410256	156	4161	35196,38526,42524,36760	l(2)37Cg,CG1316,Rab1,ATPCL
GO_NUCLEAR_OUTER_MEMBRANE_ENDOPLASMIC_RETICULUM_MEMBRANE_NETWORK	GO_NUCLEAR_OUTER_MEMBRANE_ENDOPLASMIC_RETICULUM_MEMBRANE_NETWORK	0.21095189555062	-1.5561251546706	367	17	0.108974358974359	156	4161	326151,31293,42524,36542,32907,43824,35719,37449,40567,40056,33859,49297,31489,44497,37643,39943,3355139	Pgant5,N,Rab1,shot,CG7914,Cals,Dgat2,Fkbp14,CG31522,CG3961,Kr-h2,SERCA,CG3149,Tollo,ReepA,frc,CG17883
GO_LYTIC_VACUOLE_MEMBRANE	GO_LYTIC_VACUOLE_MEMBRANE	0.211531531444524	-1.55338120676376	107	6	0.0384615384615385	156	4161	37999,33418,31842,42889,44497,3355130	emp,Rab5,AP-1gamma,jar,Tollo,lt
KEGG_LONG_TERM_DEPRESSION	KEGG_LONG_TERM_DEPRESSION	0.212553437507494	-1.5485618516076	23	2	0.0128205128205128	156	4161	31221,42549	Raf,InR
TAANNYSGCG_UNKNOWN	TAANNYSGCG_UNKNOWN	0.212553437507494	-1.5485618516076	23	2	0.0128205128205128	156	4161	42186,34969	14-3-3epsilon,cact
GSE2770_UNTREATED_VS_ACT_CD4_TCELL_48H_DN	GSE2770_UNTREATED_VS_ACT_CD4_TCELL_48H_DN	0.212553437507494	-1.5485618516076	23	2	0.0128205128205128	156	4161	42854,38723	Syx1A,LanA
KEGG_ERBB_SIGNALING_PATHWAY	KEGG_ERBB_SIGNALING_PATHWAY	0.212553437507494	-1.5485618516076	23	2	0.0128205128205128	156	4161	31221,33262	Raf,dock
BMI1_DN_MEL18_DN.V1_DN	BMI1_DN_MEL18_DN.V1_DN	0.212553437507494	-1.5485618516076	23	2	0.0128205128205128	156	4161	36703,37643	unc-5,ReepA
GO_MOVEMENT_IN_ENVIRONMENT_OF_OTHER_ORGANISM_INVOLVED_IN_SYMBIOTIC_INTERACTION	GO_MOVEMENT_IN_ENVIRONMENT_OF_OTHER_ORGANISM_INVOLVED_IN_SYMBIOTIC_INTERACTION	0.212553437507494	-1.5485618516076	23	2	0.0128205128205128	156	4161	37999,43127	emp,Tsp96F
AMBROSINI_FLAVOPIRIDOL_TREATMENT_TP53	AMBROSINI_FLAVOPIRIDOL_TREATMENT_TP53	0.212553437507494	-1.5485618516076	23	2	0.0128205128205128	156	4161	36746,251900	sli,GlcAT-I
REACTOME_RECRUITMENT_OF_MITOTIC_CENTROSOME_PROTEINS_AND_COMPLEXES	REACTOME_RECRUITMENT_OF_MITOTIC_CENTROSOME_PROTEINS_AND_COMPLEXES	0.212553437507494	-1.5485618516076	23	2	0.0128205128205128	156	4161	42186,37888	14-3-3epsilon,betaTub60D
GO_FILOPODIUM	GO_FILOPODIUM	0.212553437507494	-1.5485618516076	23	2	0.0128205128205128	156	4161	43803,33805	Eph,CG11030
GSE16385_UNTREATED_VS_12H_ROSIGLITAZONE_TREATED_MACROPHAGE_UP	GSE16385_UNTREATED_VS_12H_ROSIGLITAZONE_TREATED_MACROPHAGE_UP	0.212553437507494	-1.5485618516076	23	2	0.0128205128205128	156	4161	38251,43872	Tmhs,Ppn
GNF2_CASP1	GNF2_CASP1	0.212553437507494	-1.5485618516076	23	2	0.0128205128205128	156	4161	42735,32865	CenB1A,CG6891
KRAS.300_UP.V1_UP	KRAS.300_UP.V1_UP	0.212553437507494	-1.5485618516076	23	2	0.0128205128205128	156	4161	42340,43999	subdued,trbl
MODULE_87	MODULE_87	0.212553437507494	-1.5485618516076	23	2	0.0128205128205128	156	4161	40506,33418	Arf79F,Rab5
ZHANG_TLX_TARGETS_UP	ZHANG_TLX_TARGETS_UP	0.212553437507494	-1.5485618516076	23	2	0.0128205128205128	156	4161	43724,37999	CycG,emp
GO_POSITIVE_REGULATION_OF_ENDOCYTOSIS	GO_POSITIVE_REGULATION_OF_ENDOCYTOSIS	0.212553437507494	-1.5485618516076	23	2	0.0128205128205128	156	4161	40506,42313	Arf79F,Dl
GSE9509_LPS_VS_LPS_AND_IL10_STIM_IL10_KO_MACROPHAGE_10MIN_UP	GSE9509_LPS_VS_LPS_AND_IL10_STIM_IL10_KO_MACROPHAGE_10MIN_UP	0.212553437507494	-1.5485618516076	23	2	0.0128205128205128	156	4161	35425,32312	step,Tpst
POMEROY_MEDULLOBLASTOMA_PROGNOSIS_DN	POMEROY_MEDULLOBLASTOMA_PROGNOSIS_DN	0.212553437507494	-1.5485618516076	23	2	0.0128205128205128	156	4161	37206,42160	wbl,htl
GO_REGULATION_OF_HEMATOPOIETIC_PROGENITOR_CELL_DIFFERENTIATION	GO_REGULATION_OF_HEMATOPOIETIC_PROGENITOR_CELL_DIFFERENTIATION	0.212553437507494	-1.5485618516076	23	2	0.0128205128205128	156	4161	31293,36032	N,Mef2
GO_BETA_CATENIN_TCF_COMPLEX_ASSEMBLY	GO_BETA_CATENIN_TCF_COMPLEX_ASSEMBLY	0.212553437507494	-1.5485618516076	23	2	0.0128205128205128	156	4161	41086,31151	hyx,arm
BROWNE_HCMV_INFECTION_6HR_DN	BROWNE_HCMV_INFECTION_6HR_DN	0.212553437507494	-1.5485618516076	23	2	0.0128205128205128	156	4161	33262,38994	dock,Pex7
CCAWNWWNNNGGC_UNKNOWN	CCAWNWWNNNGGC_UNKNOWN	0.212553437507494	-1.5485618516076	23	2	0.0128205128205128	156	4161	31842,43312	AP-1gamma,wdb
GSE35543_IN_VIVO_NTREG_VS_IN_VITRO_ITREG_UP	GSE35543_IN_VIVO_NTREG_VS_IN_VITRO_ITREG_UP	0.212553437507494	-1.5485618516076	23	2	0.0128205128205128	156	4161	43824,36032	Cals,Mef2
GO_VIRION_ASSEMBLY	GO_VIRION_ASSEMBLY	0.212553437507494	-1.5485618516076	23	2	0.0128205128205128	156	4161	3355139,42524	CG17883,Rab1
WALLACE_PROSTATE_CANCER_RACE_DN	WALLACE_PROSTATE_CANCER_RACE_DN	0.212553437507494	-1.5485618516076	23	2	0.0128205128205128	156	4161	36283,35524	otk,Src42A
GSE7218_IGM_VS_IGG_SIGNAL_THGOUGH_ANTIGEN_BCELL_UP	GSE7218_IGM_VS_IGG_SIGNAL_THGOUGH_ANTIGEN_BCELL_UP	0.212632330408079	-1.54819075310222	85	5	0.032051282051282	156	4161	34021,37344,41602,44531,43229	muc,Fem-1,CtBP,rg,His2Av
MODULE_255	MODULE_255	0.212632330408079	-1.54819075310222	85	5	0.032051282051282	156	4161	31270,250811,326115,39884,41209	CG32795,bru2,Atg16,sina,FBXO11
GSE43863_TH1_VS_TFH_EFFECTOR_CD4_TCELL_DN	GSE43863_TH1_VS_TFH_EFFECTOR_CD4_TCELL_DN	0.217214050407489	-1.526872004214	43	3	0.0192307692307692	156	4161	41704,42956,32097	rdx,lili,Drak
GSE2770_IL12_ACT_VS_ACT_CD4_TCELL_2H_UP	GSE2770_IL12_ACT_VS_ACT_CD4_TCELL_2H_UP	0.217214050407489	-1.526872004214	43	3	0.0192307692307692	156	4161	32297,41114,42854	CG1673,CG45050,Syx1A
GSE15659_NAIVE_CD4_TCELL_VS_RESTING_TREG_UP	GSE15659_NAIVE_CD4_TCELL_VS_RESTING_TREG_UP	0.217214050407489	-1.526872004214	43	3	0.0192307692307692	156	4161	37206,41943,32865	wbl,Hel89B,CG6891
BERTUCCI_MEDULLARY_VS_DUCTAL_BREAST_CANCER_DN	BERTUCCI_MEDULLARY_VS_DUCTAL_BREAST_CANCER_DN	0.217214050407489	-1.526872004214	43	3	0.0192307692307692	156	4161	42340,43127,3346209	subdued,Tsp96F,Ddr
GSE29618_LAIV_VS_TIV_FLU_VACCINE_DAY7_PDC_DN	GSE29618_LAIV_VS_TIV_FLU_VACCINE_DAY7_PDC_DN	0.217214050407489	-1.526872004214	43	3	0.0192307692307692	156	4161	43999,43826,43312	trbl,Actbeta,wdb
CEBP_Q3	CEBP_Q3	0.217214050407489	-1.526872004214	43	3	0.0192307692307692	156	4161	41704,40056,39596	rdx,CG3961,dlp
AAAGACA_MIR511	AAAGACA_MIR511	0.217214050407489	-1.526872004214	43	3	0.0192307692307692	156	4161	37603,44115,38890	robo1,Rgl,nmo
GSE28726_ACT_CD4_TCELL_VS_ACT_NKTCELL_DN	GSE28726_ACT_CD4_TCELL_VS_ACT_NKTCELL_DN	0.217214050407489	-1.526872004214	43	3	0.0192307692307692	156	4161	41090,35425,43999	Kdm2,step,trbl
REACTOME_INTEGRATION_OF_ENERGY_METABOLISM	REACTOME_INTEGRATION_OF_ENERGY_METABOLISM	0.217214050407489	-1.526872004214	43	3	0.0192307692307692	156	4161	31151,36760,42854	arm,ATPCL,Syx1A
GSE20366_EX_VIVO_VS_HOMEOSTATIC_CONVERSION_TREG_DN	GSE20366_EX_VIVO_VS_HOMEOSTATIC_CONVERSION_TREG_DN	0.217214050407489	-1.526872004214	43	3	0.0192307692307692	156	4161	34338,32297,36059	Pen,CG1673,14-3-3zeta
GSE12845_IGD_POS_BLOOD_VS_DARKZONE_GC_TONSIL_BCELL_UP	GSE12845_IGD_POS_BLOOD_VS_DARKZONE_GC_TONSIL_BCELL_UP	0.217214050407489	-1.526872004214	43	3	0.0192307692307692	156	4161	36362,32312,41090	Dyb,Tpst,Kdm2
GSE11057_NAIVE_VS_CENT_MEMORY_CD4_TCELL_DN	GSE11057_NAIVE_VS_CENT_MEMORY_CD4_TCELL_DN	0.217214050407489	-1.526872004214	43	3	0.0192307692307692	156	4161	38346,35492,32865	Pgant6,CG10417,CG6891
GSE17301_CTRL_VS_48H_ACD3_ACD28_IFNA2_STIM_CD8_TCELL_DN	GSE17301_CTRL_VS_48H_ACD3_ACD28_IFNA2_STIM_CD8_TCELL_DN	0.217214050407489	-1.526872004214	43	3	0.0192307692307692	156	4161	36283,49297,38846	otk,SERCA,lqf
GSE9988_LOW_LPS_VS_ANTI_TREM1_AND_LPS_MONOCYTE_DN	GSE9988_LOW_LPS_VS_ANTI_TREM1_AND_LPS_MONOCYTE_DN	0.217214050407489	-1.526872004214	43	3	0.0192307692307692	156	4161	37999,37203,32497	emp,hppy,CG9220
GSE22935_UNSTIM_VS_24H_MBOVIS_BCG_STIM_MACROPHAGE_UP	GSE22935_UNSTIM_VS_24H_MBOVIS_BCG_STIM_MACROPHAGE_UP	0.217214050407489	-1.526872004214	43	3	0.0192307692307692	156	4161	33262,36059,36419	dock,14-3-3zeta,Nmda1
CONCANNON_APOPTOSIS_BY_EPOXOMICIN_DN	CONCANNON_APOPTOSIS_BY_EPOXOMICIN_DN	0.217214050407489	-1.526872004214	43	3	0.0192307692307692	156	4161	40521,43229,49968	nAChRalpha4,His2Av,Cadps
GSE37534_GW1929_VS_ROSIGLITAZONE_TREATED_CD4_TCELL_PPARG1_FOXP3_TRANSDUCED_UP	GSE37534_GW1929_VS_ROSIGLITAZONE_TREATED_CD4_TCELL_PPARG1_FOXP3_TRANSDUCED_UP	0.217214050407489	-1.526872004214	43	3	0.0192307692307692	156	4161	250811,31957,44672	bru2,alpha-Man-Ia,Lk6
DBP_Q6	DBP_Q6	0.217214050407489	-1.526872004214	43	3	0.0192307692307692	156	4161	38890,42524,33245	nmo,Rab1,ds
GSE45365_CD8A_DC_VS_CD11B_DC_IFNAR_KO_MCMV_INFECTION_UP	GSE45365_CD8A_DC_VS_CD11B_DC_IFNAR_KO_MCMV_INFECTION_UP	0.217214050407489	-1.526872004214	43	3	0.0192307692307692	156	4161	31293,35475,41316	N,CG3107,Tpc1
GSE43955_TH0_VS_TGFB_IL6_TH17_ACT_CD4_TCELL_52H_DN	GSE43955_TH0_VS_TGFB_IL6_TH17_ACT_CD4_TCELL_52H_DN	0.217214050407489	-1.526872004214	43	3	0.0192307692307692	156	4161	33305,49968,326151	CG4896,Cadps,Pgant5
GSE37605_TREG_VS_TCONV_C57BL6_FOXP3_FUSION_GFP_DN	GSE37605_TREG_VS_TCONV_C57BL6_FOXP3_FUSION_GFP_DN	0.217214050407489	-1.526872004214	43	3	0.0192307692307692	156	4161	251900,43373,43127	GlcAT-I,Gfat2,Tsp96F
GSE11961_FOLLICULAR_BCELL_VS_GERMINAL_CENTER_BCELL_DAY40_DN	GSE11961_FOLLICULAR_BCELL_VS_GERMINAL_CENTER_BCELL_DAY40_DN	0.217214050407489	-1.526872004214	43	3	0.0192307692307692	156	4161	41114,49968,35492	CG45050,Cadps,CG10417
GSE36078_UNTREATED_VS_AD5_T425A_HEXON_INF_IL1R_KO_MOUSE_LUNG_DC_UP	GSE36078_UNTREATED_VS_AD5_T425A_HEXON_INF_IL1R_KO_MOUSE_LUNG_DC_UP	0.217214050407489	-1.526872004214	43	3	0.0192307692307692	156	4161	38723,42295,44668	LanA,Ppcs,SmD1
GSE10240_IL22_VS_IL22_AND_IL17_STIM_PRIMARY_BRONCHIAL_EPITHELIAL_CELLS_UP	GSE10240_IL22_VS_IL22_AND_IL17_STIM_PRIMARY_BRONCHIAL_EPITHELIAL_CELLS_UP	0.217214050407489	-1.526872004214	43	3	0.0192307692307692	156	4161	38346,31270,31179	Pgant6,CG32795,Unc-76
GSE18804_SPLEEN_MACROPHAGE_VS_TUMORAL_MACROPHAGE_UP	GSE18804_SPLEEN_MACROPHAGE_VS_TUMORAL_MACROPHAGE_UP	0.217214050407489	-1.526872004214	43	3	0.0192307692307692	156	4161	36854,43872,34215	Cdk4,Ppn,C1GalTA
GSE3691_IFN_PRODUCING_KILLER_DC_VS_PLASMACYTOID_DC_SPLEEN_UP	GSE3691_IFN_PRODUCING_KILLER_DC_VS_PLASMACYTOID_DC_SPLEEN_UP	0.217214050407489	-1.526872004214	43	3	0.0192307692307692	156	4161	38346,35425,40640	Pgant6,step,Cerk
IK1_01	IK1_01	0.217214050407489	-1.526872004214	43	3	0.0192307692307692	156	4161	36854,43312,38890	Cdk4,wdb,nmo
GSE3982_MAST_CELL_VS_NKCELL_DN	GSE3982_MAST_CELL_VS_NKCELL_DN	0.217214050407489	-1.526872004214	43	3	0.0192307692307692	156	4161	35425,32244,36703	step,CG4645,unc-5
GSE11864_CSF1_VS_CSF1_IFNG_IN_MAC_UP	GSE11864_CSF1_VS_CSF1_IFNG_IN_MAC_UP	0.217214050407489	-1.526872004214	43	3	0.0192307692307692	156	4161	42549,39884,35693	InR,sina,Vps13
GSE20715_0H_VS_24H_OZONE_LUNG_DN	GSE20715_0H_VS_24H_OZONE_LUNG_DN	0.217214050407489	-1.526872004214	43	3	0.0192307692307692	156	4161	43373,31293,43872	Gfat2,N,Ppn
SHEN_SMARCA2_TARGETS_DN	SHEN_SMARCA2_TARGETS_DN	0.217214050407489	-1.526872004214	43	3	0.0192307692307692	156	4161	37643,38017,40521	ReepA,Pdk1,nAChRalpha4
TEF_Q6	TEF_Q6	0.217214050407489	-1.526872004214	43	3	0.0192307692307692	156	4161	42549,250811,39596	InR,bru2,dlp
GSE26290_WT_VS_PDK1_KO_ANTI_CD3_AND_IL2_STIM_CD8_TCELL_UP	GSE26290_WT_VS_PDK1_KO_ANTI_CD3_AND_IL2_STIM_CD8_TCELL_UP	0.217214050407489	-1.526872004214	43	3	0.0192307692307692	156	4161	35719,31489,36362	Dgat2,CG3149,Dyb
GSE14769_UNSTIM_VS_360MIN_LPS_BMDM_DN	GSE14769_UNSTIM_VS_360MIN_LPS_BMDM_DN	0.217214050407489	-1.526872004214	43	3	0.0192307692307692	156	4161	40056,37203,31593	CG3961,hppy,Pat1
GO_POSITIVE_REGULATION_OF_CELLULAR_COMPONENT_BIOGENESIS	GO_POSITIVE_REGULATION_OF_CELLULAR_COMPONENT_BIOGENESIS	0.217559121976364	-1.52528464021248	108	6	0.0384615384615385	156	4161	31151,31221,33262,43803,43824,44097	arm,Raf,dock,Eph,Cals,sns
GSE2706_UNSTIM_VS_8H_LPS_AND_R848_DC_UP	GSE2706_UNSTIM_VS_8H_LPS_AND_R848_DC_UP	0.21765158635531	-1.52485972244935	64	4	0.0256410256410256	156	4161	42549,41602,40640,41704	InR,CtBP,Cerk,rdx
FISCHER_DIRECT_P53_TARGETS_META_ANALYSIS	FISCHER_DIRECT_P53_TARGETS_META_ANALYSIS	0.21765158635531	-1.52485972244935	64	4	0.0256410256410256	156	4161	42524,43724,44115,44497	Rab1,CycG,Rgl,Tollo
GSE18893_CTRL_VS_TNF_TREATED_TREG_2H_UP	GSE18893_CTRL_VS_TNF_TREATED_TREG_2H_UP	0.21765158635531	-1.52485972244935	64	4	0.0256410256410256	156	4161	36032,37203,38526,34160	Mef2,hppy,CG1316,CG13384
GSE29618_BCELL_VS_MDC_DAY7_FLU_VACCINE_DN	GSE29618_BCELL_VS_MDC_DAY7_FLU_VACCINE_DN	0.21765158635531	-1.52485972244935	64	4	0.0256410256410256	156	4161	36542,32865,41602,45307	shot,CG6891,CtBP,fz
ACTTTAT_MIR1425P	ACTTTAT_MIR1425P	0.21765158635531	-1.52485972244935	64	4	0.0256410256410256	156	4161	35492,33245,31842,326115	CG10417,ds,AP-1gamma,Atg16
GSE2128_C57BL6_VS_NOD_THYMOCYTE_UP	GSE2128_C57BL6_VS_NOD_THYMOCYTE_UP	0.21765158635531	-1.52485972244935	64	4	0.0256410256410256	156	4161	40567,31593,251900,34338	CG31522,Pat1,GlcAT-I,Pen
GSE2770_UNTREATED_VS_IL12_TREATED_ACT_CD4_TCELL_6H_DN	GSE2770_UNTREATED_VS_IL12_TREATED_ACT_CD4_TCELL_6H_DN	0.21765158635531	-1.52485972244935	64	4	0.0256410256410256	156	4161	38346,42889,35425,31957	Pgant6,jar,step,alpha-Man-Ia
ZIC3_01	ZIC3_01	0.21765158635531	-1.52485972244935	64	4	0.0256410256410256	156	4161	36283,43803,36445,36854	otk,Eph,Nrk,Cdk4
GSE32423_IL7_VS_IL7_IL4_MEMORY_CD8_TCELL_UP	GSE32423_IL7_VS_IL7_IL4_MEMORY_CD8_TCELL_UP	0.21765158635531	-1.52485972244935	64	4	0.0256410256410256	156	4161	41785,41704,36059,35693	eff,rdx,14-3-3zeta,Vps13
GSE14308_TH17_VS_NATURAL_TREG_DN	GSE14308_TH17_VS_NATURAL_TREG_DN	0.21765158635531	-1.52485972244935	64	4	0.0256410256410256	156	4161	34969,37203,38423,36760	cact,hppy,Ids,ATPCL
chr17q21	chr17q21	0.21765158635531	-1.52485972244935	64	4	0.0256410256410256	156	4161	36760,41704,31593,33418	ATPCL,rdx,Pat1,Rab5
GSE41176_UNSTIM_VS_ANTI_IGM_STIM_TAK1_KO_BCELL_1H_UP	GSE41176_UNSTIM_VS_ANTI_IGM_STIM_TAK1_KO_BCELL_1H_UP	0.21765158635531	-1.52485972244935	64	4	0.0256410256410256	156	4161	40733,250811,31157,3355010	CG2017,bru2,Ocrl,IntS3
DR1_Q3	DR1_Q3	0.21765158635531	-1.52485972244935	64	4	0.0256410256410256	156	4161	43872,42160,36277,33245	Ppn,htl,PI31,ds
AR_Q6	AR_Q6	0.21765158635531	-1.52485972244935	64	4	0.0256410256410256	156	4161	38846,36542,36032,44531	lqf,shot,Mef2,rg
GSE22886_IGM_MEMORY_BCELL_VS_BM_PLASMA_CELL_DN	GSE22886_IGM_MEMORY_BCELL_VS_BM_PLASMA_CELL_DN	0.21765158635531	-1.52485972244935	64	4	0.0256410256410256	156	4161	42524,31957,40599,38182	Rab1,alpha-Man-Ia,CG1129,Pex10
GSE41867_DAY8_EFFECTOR_VS_DAY30_MEMORY_CD8_TCELL_LCMV_ARMSTRONG_DN	GSE41867_DAY8_EFFECTOR_VS_DAY30_MEMORY_CD8_TCELL_LCMV_ARMSTRONG_DN	0.21765158635531	-1.52485972244935	64	4	0.0256410256410256	156	4161	250811,38994,32097,32865	bru2,Pex7,Drak,CG6891
GSE22432_MULTIPOTENT_PROGENITOR_VS_PDC_DN	GSE22432_MULTIPOTENT_PROGENITOR_VS_PDC_DN	0.219457230377525	-1.51659791566897	86	5	0.032051282051282	156	4161	34734,35475,32097,35492,42295	Drep4,CG3107,Drak,CG10417,Ppcs
MODULE_179	MODULE_179	0.219457230377525	-1.51659791566897	86	5	0.032051282051282	156	4161	31270,250811,39884,326115,41209	CG32795,bru2,sina,Atg16,FBXO11
GSE17721_0.5H_VS_24H_POLYIC_BMDC_UP	GSE17721_0.5H_VS_24H_POLYIC_BMDC_UP	0.219457230377525	-1.51659791566897	86	5	0.032051282051282	156	4161	43127,32627,33305,36703,3346209	Tsp96F,SMC3,CG4896,unc-5,Ddr
GSE23114_WT_VS_SLE2C1_MOUSE_SPLEEN_B1A_BCELL_UP	GSE23114_WT_VS_SLE2C1_MOUSE_SPLEEN_B1A_BCELL_UP	0.219457230377525	-1.51659791566897	86	5	0.032051282051282	156	4161	43127,33461,31179,37801,42854	Tsp96F,Pgk,Unc-76,CG2812,Syx1A
GSE25123_ROSIGLITAZONE_VS_IL4_AND_ROSIGLITAZONE_STIM_PPARG_KO_MACROPHAGE_DAY10_UP	GSE25123_ROSIGLITAZONE_VS_IL4_AND_ROSIGLITAZONE_STIM_PPARG_KO_MACROPHAGE_DAY10_UP	0.219457230377525	-1.51659791566897	86	5	0.032051282051282	156	4161	39943,31270,31593,250811,41602	frc,CG32795,Pat1,bru2,CtBP
GO_CELL_PROJECTION	GO_CELL_PROJECTION	0.221751018080369	-1.5062000666852	469	21	0.134615384615385	156	4161	33805,42854,31157,43803,42889,31151,37888,40521,33753,38017,45307,43824,31221,36854,37603,326115,36542,42186,36703,44097,40506	CG11030,Syx1A,Ocrl,Eph,jar,arm,betaTub60D,nAChRalpha4,tkv,Pdk1,fz,Cals,Raf,Cdk4,robo1,Atg16,shot,14-3-3epsilon,unc-5,sns,Arf79F
MIKKELSEN_ES_ICP_WITH_H3K4ME3	MIKKELSEN_ES_ICP_WITH_H3K4ME3	0.224822645022592	-1.49244343194967	132	7	0.0448717948717949	156	4161	41274,37449,44497,3355130,40056,38639,34030	CG6465,Fkbp14,Tollo,lt,CG3961,lin-28,Ziz
GSE22886_NAIVE_VS_IGM_MEMORY_BCELL_DN	GSE22886_NAIVE_VS_IGM_MEMORY_BCELL_DN	0.225688858589198	-1.48859796018214	65	4	0.0256410256410256	156	4161	34338,32865,40567,43724	Pen,CG6891,CG31522,CycG
GSE17721_0.5H_VS_8H_PAM3CSK4_BMDC_DN	GSE17721_0.5H_VS_8H_PAM3CSK4_BMDC_DN	0.225688858589198	-1.48859796018214	65	4	0.0256410256410256	156	4161	37643,31957,36362,41086	ReepA,alpha-Man-Ia,Dyb,hyx
GSE339_EX_VIVO_VS_IN_CULTURE_CD4CD8DN_DC_UP	GSE339_EX_VIVO_VS_IN_CULTURE_CD4CD8DN_DC_UP	0.225688858589198	-1.48859796018214	65	4	0.0256410256410256	156	4161	32244,44115,38890,40056	CG4645,Rgl,nmo,CG3961
GSE3982_DC_VS_BASOPHIL_UP	GSE3982_DC_VS_BASOPHIL_UP	0.225688858589198	-1.48859796018214	65	4	0.0256410256410256	156	4161	3355130,43826,36032,37999	lt,Actbeta,Mef2,emp
GO_EXTRINSIC_COMPONENT_OF_MEMBRANE	GO_EXTRINSIC_COMPONENT_OF_MEMBRANE	0.225688858589198	-1.48859796018214	65	4	0.0256410256410256	156	4161	31151,35524,35425,35693	arm,Src42A,step,Vps13
CAIRO_HEPATOBLASTOMA_UP	CAIRO_HEPATOBLASTOMA_UP	0.225688858589198	-1.48859796018214	65	4	0.0256410256410256	156	4161	35196,33350,43999,36760	l(2)37Cg,Rim2,trbl,ATPCL
XU_GH1_AUTOCRINE_TARGETS_UP	XU_GH1_AUTOCRINE_TARGETS_UP	0.225688858589198	-1.48859796018214	65	4	0.0256410256410256	156	4161	35719,41086,326151,36419	Dgat2,hyx,Pgant5,Nmda1
TCF1P_Q6	TCF1P_Q6	0.225688858589198	-1.48859796018214	65	4	0.0256410256410256	156	4161	38846,42956,40599,45307	lqf,lili,CG1129,fz
GO_NEGATIVE_REGULATION_OF_CELL_DEVELOPMENT	GO_NEGATIVE_REGULATION_OF_CELL_DEVELOPMENT	0.225688858589198	-1.48859796018214	65	4	0.0256410256410256	156	4161	31293,42313,36746,31151	N,Dl,sli,arm
GSE14308_TH1_VS_TH17_DN	GSE14308_TH1_VS_TH17_DN	0.225688858589198	-1.48859796018214	65	4	0.0256410256410256	156	4161	37435,41704,43826,41209	CG9485,rdx,Actbeta,FBXO11
GSE17186_NAIVE_VS_CD21HIGH_TRANSITIONAL_BCELL_CORD_BLOOD_UP	GSE17186_NAIVE_VS_CD21HIGH_TRANSITIONAL_BCELL_CORD_BLOOD_UP	0.226349817669247	-1.48567361062624	87	5	0.032051282051282	156	4161	41316,31957,41274,33262,32497	Tpc1,alpha-Man-Ia,CG6465,dock,CG9220
GSE26559_TCF1_KO_VS_WT_LIN_NEG_CELL_UP	GSE26559_TCF1_KO_VS_WT_LIN_NEG_CELL_UP	0.226349817669247	-1.48567361062624	87	5	0.032051282051282	156	4161	31179,32097,37344,250811,3346209	Unc-76,Drak,Fem-1,bru2,Ddr
GSE3982_NEUTROPHIL_VS_BCELL_DN	GSE3982_NEUTROPHIL_VS_BCELL_DN	0.226349817669247	-1.48567361062624	87	5	0.032051282051282	156	4161	43472,36277,34734,38182,34338	CG2006,PI31,Drep4,Pex10,Pen
RIZKI_TUMOR_INVASIVENESS_3D_DN	RIZKI_TUMOR_INVASIVENESS_3D_DN	0.226349817669247	-1.48567361062624	87	5	0.032051282051282	156	4161	43127,36032,44497,31157,38723	Tsp96F,Mef2,Tollo,Ocrl,LanA
HAN_SATB1_TARGETS_UP	HAN_SATB1_TARGETS_UP	0.226349817669247	-1.48567361062624	87	5	0.032051282051282	156	4161	36283,43826,36542,42889,31842	otk,Actbeta,shot,jar,AP-1gamma
FLECHNER_PBL_KIDNEY_TRANSPLANT_REJECTED_VS_OK_UP	FLECHNER_PBL_KIDNEY_TRANSPLANT_REJECTED_VS_OK_UP	0.226531967144162	-1.48486920872339	24	2	0.0128205128205128	156	4161	34338,38423	Pen,Ids
GSE42021_CD24HI_VS_CD24LOW_TREG_THYMUS_DN	GSE42021_CD24HI_VS_CD24LOW_TREG_THYMUS_DN	0.226531967144162	-1.48486920872339	24	2	0.0128205128205128	156	4161	31221,44497	Raf,Tollo
BURTON_ADIPOGENESIS_4	BURTON_ADIPOGENESIS_4	0.226531967144162	-1.48486920872339	24	2	0.0128205128205128	156	4161	35492,40640	CG10417,Cerk
PEART_HDAC_PROLIFERATION_CLUSTER_UP	PEART_HDAC_PROLIFERATION_CLUSTER_UP	0.226531967144162	-1.48486920872339	24	2	0.0128205128205128	156	4161	43724,34338	CycG,Pen
GSE19198_CTRL_VS_IL21_TREATED_TCELL_1H_UP	GSE19198_CTRL_VS_IL21_TREATED_TCELL_1H_UP	0.226531967144162	-1.48486920872339	24	2	0.0128205128205128	156	4161	38346,42976	Pgant6,CG11069
REACTOME_TRAF6_MEDIATED_INDUCTION_OF_NFKB_AND_MAP_KINASES_UPON_TLR7_8_OR_9_ACTIVATION	REACTOME_TRAF6_MEDIATED_INDUCTION_OF_NFKB_AND_MAP_KINASES_UPON_TLR7_8_OR_9_ACTIVATION	0.226531967144162	-1.48486920872339	24	2	0.0128205128205128	156	4161	34969,36032	cact,Mef2
GSE2405_0H_VS_3H_A_PHAGOCYTOPHILUM_STIM_NEUTROPHIL_DN	GSE2405_0H_VS_3H_A_PHAGOCYTOPHILUM_STIM_NEUTROPHIL_DN	0.226531967144162	-1.48486920872339	24	2	0.0128205128205128	156	4161	326115,43824	Atg16,Cals
WANG_TARGETS_OF_MLL_CBP_FUSION_DN	WANG_TARGETS_OF_MLL_CBP_FUSION_DN	0.226531967144162	-1.48486920872339	24	2	0.0128205128205128	156	4161	34021,35475	muc,CG3107
GSE37533_PPARG1_FOXP3_VS_FOXP3_TRANSDUCED_CD4_TCELL_DN	GSE37533_PPARG1_FOXP3_VS_FOXP3_TRANSDUCED_CD4_TCELL_DN	0.226531967144162	-1.48486920872339	24	2	0.0128205128205128	156	4161	44497,36032	Tollo,Mef2
HOFFMANN_SMALL_PRE_BII_TO_IMMATURE_B_LYMPHOCYTE_UP	HOFFMANN_SMALL_PRE_BII_TO_IMMATURE_B_LYMPHOCYTE_UP	0.226531967144162	-1.48486920872339	24	2	0.0128205128205128	156	4161	41274,36032	CG6465,Mef2
MORF_THPO	MORF_THPO	0.226531967144162	-1.48486920872339	24	2	0.0128205128205128	156	4161	41086,40090	hyx,fz2
MORF_IL4	MORF_IL4	0.226531967144162	-1.48486920872339	24	2	0.0128205128205128	156	4161	40090,41086	fz2,hyx
GSE22886_TCELL_VS_BCELL_NAIVE_DN	GSE22886_TCELL_VS_BCELL_NAIVE_DN	0.226531967144162	-1.48486920872339	24	2	0.0128205128205128	156	4161	36032,31842	Mef2,AP-1gamma
STTTCRNTTT_IRF_Q6	STTTCRNTTT_IRF_Q6	0.226531967144162	-1.48486920872339	24	2	0.0128205128205128	156	4161	36854,3346209	Cdk4,Ddr
KATSANOU_ELAVL1_TARGETS_UP	KATSANOU_ELAVL1_TARGETS_UP	0.226531967144162	-1.48486920872339	24	2	0.0128205128205128	156	4161	35719,38723	Dgat2,LanA
HIRSCH_CELLULAR_TRANSFORMATION_SIGNATURE_DN	HIRSCH_CELLULAR_TRANSFORMATION_SIGNATURE_DN	0.226531967144162	-1.48486920872339	24	2	0.0128205128205128	156	4161	36542,32865	shot,CG6891
GO_POSITIVE_REGULATION_OF_TRANSMEMBRANE_TRANSPORT	GO_POSITIVE_REGULATION_OF_TRANSMEMBRANE_TRANSPORT	0.226531967144162	-1.48486920872339	24	2	0.0128205128205128	156	4161	38017,40506	Pdk1,Arf79F
COLDREN_GEFITINIB_RESISTANCE_DN	COLDREN_GEFITINIB_RESISTANCE_DN	0.226531967144162	-1.48486920872339	24	2	0.0128205128205128	156	4161	36542,42889	shot,jar
GSE42724_NAIVE_BCELL_VS_PLASMABLAST_UP	GSE42724_NAIVE_BCELL_VS_PLASMABLAST_UP	0.226531967144162	-1.48486920872339	24	2	0.0128205128205128	156	4161	44497,37999	Tollo,emp
REACTOME_P75_NTR_RECEPTOR_MEDIATED_SIGNALLING	REACTOME_P75_NTR_RECEPTOR_MEDIATED_SIGNALLING	0.226531967144162	-1.48486920872339	24	2	0.0128205128205128	156	4161	42186,34969	14-3-3epsilon,cact
GO_CARDIOCYTE_DIFFERENTIATION	GO_CARDIOCYTE_DIFFERENTIATION	0.226531967144162	-1.48486920872339	24	2	0.0128205128205128	156	4161	36032,31293	Mef2,N
REACTOME_MYD88_MAL_CASCADE_INITIATED_ON_PLASMA_MEMBRANE	REACTOME_MYD88_MAL_CASCADE_INITIATED_ON_PLASMA_MEMBRANE	0.226531967144162	-1.48486920872339	24	2	0.0128205128205128	156	4161	34969,36032	cact,Mef2
GO_CYTOKINE_RECEPTOR_BINDING	GO_CYTOKINE_RECEPTOR_BINDING	0.226531967144162	-1.48486920872339	24	2	0.0128205128205128	156	4161	37344,43826	Fem-1,Actbeta
GO_EMBRYONIC_SKELETAL_SYSTEM_MORPHOGENESIS	GO_EMBRYONIC_SKELETAL_SYSTEM_MORPHOGENESIS	0.226531967144162	-1.48486920872339	24	2	0.0128205128205128	156	4161	36032,31151	Mef2,arm
SESTO_RESPONSE_TO_UV_C8	SESTO_RESPONSE_TO_UV_C8	0.226531967144162	-1.48486920872339	24	2	0.0128205128205128	156	4161	42160,36542	htl,shot
KEGG_TGF_BETA_SIGNALING_PATHWAY	KEGG_TGF_BETA_SIGNALING_PATHWAY	0.226531967144162	-1.48486920872339	24	2	0.0128205128205128	156	4161	43826,33753	Actbeta,tkv
MODULE_9	MODULE_9	0.226531967144162	-1.48486920872339	24	2	0.0128205128205128	156	4161	31293,31179	N,Unc-76
BROWNE_HCMV_INFECTION_16HR_DN	BROWNE_HCMV_INFECTION_16HR_DN	0.226531967144162	-1.48486920872339	24	2	0.0128205128205128	156	4161	36746,41274	sli,CG6465
GSE13547_WT_VS_ZFX_KO_BCELL_UP	GSE13547_WT_VS_ZFX_KO_BCELL_UP	0.226531967144162	-1.48486920872339	24	2	0.0128205128205128	156	4161	36542,36032	shot,Mef2
MODULE_299	MODULE_299	0.226531967144162	-1.48486920872339	24	2	0.0128205128205128	156	4161	37206,34338	wbl,Pen
GO_RNA_POLYMERASE_II_TRANSCRIPTION_FACTOR_ACTIVITY_SEQUENCE_SPECIFIC_DNA_BINDING	GO_RNA_POLYMERASE_II_TRANSCRIPTION_FACTOR_ACTIVITY_SEQUENCE_SPECIFIC_DNA_BINDING	0.227180271547909	-1.48201142888109	44	3	0.0192307692307692	156	4161	32536,36032,45318	sd,Mef2,kn
GSE2585_AIRE_KO_VS_WT_CD80_LOW_MTEC_UP	GSE2585_AIRE_KO_VS_WT_CD80_LOW_MTEC_UP	0.227180271547909	-1.48201142888109	44	3	0.0192307692307692	156	4161	40521,35475,44531	nAChRalpha4,CG3107,rg
GSE41176_UNSTIM_VS_ANTI_IGM_STIM_BCELL_3H_UP	GSE41176_UNSTIM_VS_ANTI_IGM_STIM_BCELL_3H_UP	0.227180271547909	-1.48201142888109	44	3	0.0192307692307692	156	4161	40056,40599,43826	CG3961,CG1129,Actbeta
GSE9006_HEALTHY_VS_TYPE_1_DIABETES_PBMC_1MONTH_POST_DX_DN	GSE9006_HEALTHY_VS_TYPE_1_DIABETES_PBMC_1MONTH_POST_DX_DN	0.227180271547909	-1.48201142888109	44	3	0.0192307692307692	156	4161	36881,36542,38017	CG5522,shot,Pdk1
GSE32423_CTRL_VS_IL7_MEMORY_CD8_TCELL_DN	GSE32423_CTRL_VS_IL7_MEMORY_CD8_TCELL_DN	0.227180271547909	-1.48201142888109	44	3	0.0192307692307692	156	4161	42889,38639,32297	jar,lin-28,CG1673
GSE22886_NAIVE_CD4_TCELL_VS_12H_ACT_TH2_UP	GSE22886_NAIVE_CD4_TCELL_VS_12H_ACT_TH2_UP	0.227180271547909	-1.48201142888109	44	3	0.0192307692307692	156	4161	37206,42956,43999	wbl,lili,trbl
GSE7548_NAIVE_VS_DAY7_PCC_IMMUNIZATION_CD4_TCELL_DN	GSE7548_NAIVE_VS_DAY7_PCC_IMMUNIZATION_CD4_TCELL_DN	0.227180271547909	-1.48201142888109	44	3	0.0192307692307692	156	4161	32497,32097,44115	CG9220,Drak,Rgl
GSE3982_DC_VS_EFF_MEMORY_CD4_TCELL_DN	GSE3982_DC_VS_EFF_MEMORY_CD4_TCELL_DN	0.227180271547909	-1.48201142888109	44	3	0.0192307692307692	156	4161	36881,250811,35425	CG5522,bru2,step
GGGACCA_MIR133A_MIR133B	GGGACCA_MIR133A_MIR133B	0.227180271547909	-1.48201142888109	44	3	0.0192307692307692	156	4161	36277,42854,41602	PI31,Syx1A,CtBP
GSE5099_DAY3_VS_DAY7_MCSF_TREATED_MACROPHAGE_DN	GSE5099_DAY3_VS_DAY7_MCSF_TREATED_MACROPHAGE_DN	0.227180271547909	-1.48201142888109	44	3	0.0192307692307692	156	4161	36542,36854,40521	shot,Cdk4,nAChRalpha4
GSE29618_PRE_VS_DAY7_POST_TIV_FLU_VACCINE_PDC_UP	GSE29618_PRE_VS_DAY7_POST_TIV_FLU_VACCINE_PDC_UP	0.227180271547909	-1.48201142888109	44	3	0.0192307692307692	156	4161	40090,326115,41274	fz2,Atg16,CG6465
GSE18281_CORTICAL_VS_MEDULLARY_THYMOCYTE_UP	GSE18281_CORTICAL_VS_MEDULLARY_THYMOCYTE_UP	0.227180271547909	-1.48201142888109	44	3	0.0192307692307692	156	4161	40599,40733,34969	CG1129,CG2017,cact
RIGGINS_TAMOXIFEN_RESISTANCE_DN	RIGGINS_TAMOXIFEN_RESISTANCE_DN	0.227180271547909	-1.48201142888109	44	3	0.0192307692307692	156	4161	42549,33859,37999	InR,Kr-h2,emp
GSE3982_BCELL_VS_TH1_UP	GSE3982_BCELL_VS_TH1_UP	0.227180271547909	-1.48201142888109	44	3	0.0192307692307692	156	4161	36032,39884,32244	Mef2,sina,CG4645
GSE360_T_GONDII_VS_M_TUBERCULOSIS_DC_DN	GSE360_T_GONDII_VS_M_TUBERCULOSIS_DC_DN	0.227180271547909	-1.48201142888109	44	3	0.0192307692307692	156	4161	33418,37999,39596	Rab5,emp,dlp
GO_POLYOL_METABOLIC_PROCESS	GO_POLYOL_METABOLIC_PROCESS	0.227180271547909	-1.48201142888109	44	3	0.0192307692307692	156	4161	35719,33137,31157	Dgat2,l(1)G0196,Ocrl
GSE41867_DAY15_EFFECTOR_VS_DAY30_MEMORY_CD8_TCELL_LCMV_ARMSTRONG_UP	GSE41867_DAY15_EFFECTOR_VS_DAY30_MEMORY_CD8_TCELL_LCMV_ARMSTRONG_UP	0.227180271547909	-1.48201142888109	44	3	0.0192307692307692	156	4161	44115,37344,44497	Rgl,Fem-1,Tollo
GSE26669_CTRL_VS_COSTIM_BLOCK_MLR_CD8_TCELL_DN	GSE26669_CTRL_VS_COSTIM_BLOCK_MLR_CD8_TCELL_DN	0.227180271547909	-1.48201142888109	44	3	0.0192307692307692	156	4161	31179,38423,38890	Unc-76,Ids,nmo
GSE5455_HEALTHY_VS_TUMOR_BEARING_MOUSE_SPLEEN_MONOCYTE_DN	GSE5455_HEALTHY_VS_TUMOR_BEARING_MOUSE_SPLEEN_MONOCYTE_DN	0.227180271547909	-1.48201142888109	44	3	0.0192307692307692	156	4161	38346,31593,42854	Pgant6,Pat1,Syx1A
GSE15330_WT_VS_IKAROS_KO_GRANULOCYTE_MONOCYTE_PROGENITOR_DN	GSE15330_WT_VS_IKAROS_KO_GRANULOCYTE_MONOCYTE_PROGENITOR_DN	0.227180271547909	-1.48201142888109	44	3	0.0192307692307692	156	4161	38846,3346209,35425	lqf,Ddr,step
GSE10325_LUPUS_CD4_TCELL_VS_LUPUS_MYELOID_UP	GSE10325_LUPUS_CD4_TCELL_VS_LUPUS_MYELOID_UP	0.227180271547909	-1.48201142888109	44	3	0.0192307692307692	156	4161	34030,41785,43999	Ziz,eff,trbl
PROVENZANI_METASTASIS_DN	PROVENZANI_METASTASIS_DN	0.227180271547909	-1.48201142888109	44	3	0.0192307692307692	156	4161	32865,42340,43999	CG6891,subdued,trbl
GSE45365_HEALTHY_VS_MCMV_INFECTION_CD11B_DC_IFNAR_KO_UP	GSE45365_HEALTHY_VS_MCMV_INFECTION_CD11B_DC_IFNAR_KO_UP	0.227180271547909	-1.48201142888109	44	3	0.0192307692307692	156	4161	41274,41704,32907	CG6465,rdx,CG7914
GSE12392_IFNAR_KO_VS_IFNB_KO_CD8_NEG_SPLEEN_DC_DN	GSE12392_IFNAR_KO_VS_IFNB_KO_CD8_NEG_SPLEEN_DC_DN	0.227180271547909	-1.48201142888109	44	3	0.0192307692307692	156	4161	35425,34969,42160	step,cact,htl
GSE411_100MIN_VS_400MIN_IL6_STIM_MACROPHAGE_UP	GSE411_100MIN_VS_400MIN_IL6_STIM_MACROPHAGE_UP	0.227180271547909	-1.48201142888109	44	3	0.0192307692307692	156	4161	41704,36032,44497	rdx,Mef2,Tollo
GSE14350_IL2RB_KO_VS_WT_TREG_DN	GSE14350_IL2RB_KO_VS_WT_TREG_DN	0.227180271547909	-1.48201142888109	44	3	0.0192307692307692	156	4161	40640,32497,43127	Cerk,CG9220,Tsp96F
STARK_PREFRONTAL_CORTEX_22Q11_DELETION_UP	STARK_PREFRONTAL_CORTEX_22Q11_DELETION_UP	0.227180271547909	-1.48201142888109	44	3	0.0192307692307692	156	4161	43312,36032,42549	wdb,Mef2,InR
MYOGENIN_Q6	MYOGENIN_Q6	0.227180271547909	-1.48201142888109	44	3	0.0192307692307692	156	4161	34030,36362,37888	Ziz,Dyb,betaTub60D
GRAESSMANN_RESPONSE_TO_MC_AND_DOXORUBICIN_UP	GRAESSMANN_RESPONSE_TO_MC_AND_DOXORUBICIN_UP	0.22725050545154	-1.48170232171783	179	9	0.0576923076923077	156	4161	36881,32865,43724,32097,32582,36419,40090,35509,34734	CG5522,CG6891,CycG,Drak,Mfe2,Nmda1,fz2,ap,Drep4
CTGCAGY_UNKNOWN	CTGCAGY_UNKNOWN	0.229344121171745	-1.47253169083018	156	8	0.0512820512820513	156	4161	44115,34969,36854,326115,32865,44531,42186,38526	Rgl,cact,Cdk4,Atg16,CG6891,rg,14-3-3epsilon,CG1316
GO_REGULATION_OF_INTRACELLULAR_PROTEIN_TRANSPORT	GO_REGULATION_OF_INTRACELLULAR_PROTEIN_TRANSPORT	0.229788161258627	-1.47059743248104	110	6	0.0384615384615385	156	4161	44497,38175,34969,45307,40090,251900	Tollo,Psa,cact,fz,fz2,GlcAT-I
MODULE_117	MODULE_117	0.229788161258627	-1.47059743248104	110	6	0.0384615384615385	156	4161	39596,40090,36776,49968,49297,34734	dlp,fz2,Ric,Cadps,SERCA,Drep4
BROWNE_HCMV_INFECTION_48HR_DN	BROWNE_HCMV_INFECTION_48HR_DN	0.229788161258627	-1.47059743248104	110	6	0.0384615384615385	156	4161	43826,41274,33262,3346209,34831,250811	Actbeta,CG6465,dock,Ddr,Dyrk2,bru2
GO_REGULATION_OF_PROTEIN_TARGETING	GO_REGULATION_OF_PROTEIN_TARGETING	0.233306797093028	-1.45540096581838	88	5	0.032051282051282	156	4161	40090,44497,38175,34969,45307	fz2,Tollo,Psa,cact,fz
GSE3982_EOSINOPHIL_VS_MAC_DN	GSE3982_EOSINOPHIL_VS_MAC_DN	0.233306797093028	-1.45540096581838	88	5	0.032051282051282	156	4161	42889,37203,32244,34831,43826	jar,hppy,CG4645,Dyrk2,Actbeta
GSE8685_IL2_STARVED_VS_IL2_ACT_IL2_STARVED_CD4_TCELL_DN	GSE8685_IL2_STARVED_VS_IL2_ACT_IL2_STARVED_CD4_TCELL_DN	0.233802341101266	-1.45327921672969	66	4	0.0256410256410256	156	4161	34338,35196,43472,37435	Pen,l(2)37Cg,CG2006,CG9485
REACTOME_FATTY_ACID_TRIACYLGLYCEROL_AND_KETONE_BODY_METABOLISM	REACTOME_FATTY_ACID_TRIACYLGLYCEROL_AND_KETONE_BODY_METABOLISM	0.233802341101266	-1.45327921672969	66	4	0.0256410256410256	156	4161	32536,36760,40056,40567	sd,ATPCL,CG3961,CG31522
HNF4_01	HNF4_01	0.233802341101266	-1.45327921672969	66	4	0.0256410256410256	156	4161	43872,42549,40599,31270	Ppn,InR,CG1129,CG32795
GSE15930_STIM_VS_STIM_AND_IL12_24H_CD8_T_CELL_UP	GSE15930_STIM_VS_STIM_AND_IL12_24H_CD8_T_CELL_UP	0.233802341101266	-1.45327921672969	66	4	0.0256410256410256	156	4161	40506,35719,44672,251900	Arf79F,Dgat2,Lk6,GlcAT-I
GO_SYNAPTIC_MEMBRANE	GO_SYNAPTIC_MEMBRANE	0.233802341101266	-1.45327921672969	66	4	0.0256410256410256	156	4161	40506,36445,43824,40521	Arf79F,Nrk,Cals,nAChRalpha4
GSE40666_UNTREATED_VS_IFNA_STIM_EFFECTOR_CD8_TCELL_90MIN_DN	GSE40666_UNTREATED_VS_IFNA_STIM_EFFECTOR_CD8_TCELL_90MIN_DN	0.233802341101266	-1.45327921672969	66	4	0.0256410256410256	156	4161	41602,36032,43472,39943	CtBP,Mef2,CG2006,frc
CTAWWWATA_RSRFC4_Q2	CTAWWWATA_RSRFC4_Q2	0.233802341101266	-1.45327921672969	66	4	0.0256410256410256	156	4161	36542,39596,43999,36445	shot,dlp,trbl,Nrk
GSE39556_CD8A_DC_VS_NK_CELL_UP	GSE39556_CD8A_DC_VS_NK_CELL_UP	0.233802341101266	-1.45327921672969	66	4	0.0256410256410256	156	4161	32297,36032,36542,44115	CG1673,Mef2,shot,Rgl
GO_FC_EPSILON_RECEPTOR_SIGNALING_PATHWAY	GO_FC_EPSILON_RECEPTOR_SIGNALING_PATHWAY	0.233802341101266	-1.45327921672969	66	4	0.0256410256410256	156	4161	36277,41785,38017,34969	PI31,eff,Pdk1,cact
GSE23308_WT_VS_MINERALCORTICOID_REC_KO_MACROPHAGE_CORTICOSTERONE_TREATED_UP	GSE23308_WT_VS_MINERALCORTICOID_REC_KO_MACROPHAGE_CORTICOSTERONE_TREATED_UP	0.233802341101266	-1.45327921672969	66	4	0.0256410256410256	156	4161	32097,40640,36032,31664	Drak,Cerk,Mef2,unc-119
GO_PROTEIN_OLIGOMERIZATION	GO_PROTEIN_OLIGOMERIZATION	0.234513448955796	-1.45024234111648	157	8	0.0512820512820513	156	4161	31141,31221,326115,31151,40294,31270,40521,42549	Pex5,Raf,Atg16,arm,Pex14,CG32795,nAChRalpha4,InR
REACTOME_ABCA_TRANSPORTERS_IN_LIPID_HOMEOSTASIS	REACTOME_ABCA_TRANSPORTERS_IN_LIPID_HOMEOSTASIS	0.23484720821768	-1.44882015409233	7	1	0.00641025641025641	156	4161	42976	CG11069
GO_RESPONSE_TO_STEROL	GO_RESPONSE_TO_STEROL	0.23484720821768	-1.44882015409233	7	1	0.00641025641025641	156	4161	43826	Actbeta
GALE_APL_WITH_FLT3_MUTATED_DN	GALE_APL_WITH_FLT3_MUTATED_DN	0.23484720821768	-1.44882015409233	7	1	0.00641025641025641	156	4161	40506	Arf79F
GO_THYROID_GLAND_DEVELOPMENT	GO_THYROID_GLAND_DEVELOPMENT	0.23484720821768	-1.44882015409233	7	1	0.00641025641025641	156	4161	31221	Raf
ST_WNT_BETA_CATENIN_PATHWAY	ST_WNT_BETA_CATENIN_PATHWAY	0.23484720821768	-1.44882015409233	7	1	0.00641025641025641	156	4161	31151	arm
GO_NEGATIVE_REGULATION_OF_RESPONSE_TO_CYTOKINE_STIMULUS	GO_NEGATIVE_REGULATION_OF_RESPONSE_TO_CYTOKINE_STIMULUS	0.23484720821768	-1.44882015409233	7	1	0.00641025641025641	156	4161	36746	sli
GO_DENSE_CORE_GRANULE	GO_DENSE_CORE_GRANULE	0.23484720821768	-1.44882015409233	7	1	0.00641025641025641	156	4161	35693	Vps13
GO_ETHER_METABOLIC_PROCESS	GO_ETHER_METABOLIC_PROCESS	0.23484720821768	-1.44882015409233	7	1	0.00641025641025641	156	4161	38994	Pex7
GO_CELLULAR_RESPONSE_TO_TOXIC_SUBSTANCE	GO_CELLULAR_RESPONSE_TO_TOXIC_SUBSTANCE	0.23484720821768	-1.44882015409233	7	1	0.00641025641025641	156	4161	36032	Mef2
GO_MUSCLE_HYPERTROPHY	GO_MUSCLE_HYPERTROPHY	0.23484720821768	-1.44882015409233	7	1	0.00641025641025641	156	4161	36032	Mef2
WIKMAN_ASBESTOS_LUNG_CANCER_DN	WIKMAN_ASBESTOS_LUNG_CANCER_DN	0.23484720821768	-1.44882015409233	7	1	0.00641025641025641	156	4161	36445	Nrk
CACGTTT_MIR302A	CACGTTT_MIR302A	0.23484720821768	-1.44882015409233	7	1	0.00641025641025641	156	4161	44531	rg
BIOCARTA_MITOCHONDRIA_PATHWAY	BIOCARTA_MITOCHONDRIA_PATHWAY	0.23484720821768	-1.44882015409233	7	1	0.00641025641025641	156	4161	34734	Drep4
GO_INTERMEDIATE_FILAMENT	GO_INTERMEDIATE_FILAMENT	0.23484720821768	-1.44882015409233	7	1	0.00641025641025641	156	4161	36542	shot
PID_IL8_CXCR1_PATHWAY	PID_IL8_CXCR1_PATHWAY	0.23484720821768	-1.44882015409233	7	1	0.00641025641025641	156	4161	38017	Pdk1
GO_RESPONSE_TO_INTERFERON_BETA	GO_RESPONSE_TO_INTERFERON_BETA	0.23484720821768	-1.44882015409233	7	1	0.00641025641025641	156	4161	44497	Tollo
GO_NEGATIVE_REGULATION_OF_MUSCLE_CONTRACTION	GO_NEGATIVE_REGULATION_OF_MUSCLE_CONTRACTION	0.23484720821768	-1.44882015409233	7	1	0.00641025641025641	156	4161	49297	SERCA
REACTOME_PYRUVATE_METABOLISM	REACTOME_PYRUVATE_METABOLISM	0.23484720821768	-1.44882015409233	7	1	0.00641025641025641	156	4161	34021	muc
GO_COENZYME_A_BIOSYNTHETIC_PROCESS	GO_COENZYME_A_BIOSYNTHETIC_PROCESS	0.23484720821768	-1.44882015409233	7	1	0.00641025641025641	156	4161	42295	Ppcs
GO_REGULATION_OF_TUMOR_NECROSIS_FACTOR_SUPERFAMILY_CYTOKINE_PRODUCTION	GO_REGULATION_OF_TUMOR_NECROSIS_FACTOR_SUPERFAMILY_CYTOKINE_PRODUCTION	0.23484720821768	-1.44882015409233	7	1	0.00641025641025641	156	4161	44497	Tollo
SA_CASPASE_CASCADE	SA_CASPASE_CASCADE	0.23484720821768	-1.44882015409233	7	1	0.00641025641025641	156	4161	34734	Drep4
KANG_GIST_WITH_PDGFRA_UP	KANG_GIST_WITH_PDGFRA_UP	0.23484720821768	-1.44882015409233	7	1	0.00641025641025641	156	4161	40521	nAChRalpha4
GO_DEMETHYLASE_ACTIVITY	GO_DEMETHYLASE_ACTIVITY	0.23484720821768	-1.44882015409233	7	1	0.00641025641025641	156	4161	41090	Kdm2
GO_MOTOR_NEURON_AXON_GUIDANCE	GO_MOTOR_NEURON_AXON_GUIDANCE	0.23484720821768	-1.44882015409233	7	1	0.00641025641025641	156	4161	36746	sli
GO_POSITIVE_REGULATION_OF_ERYTHROCYTE_DIFFERENTIATION	GO_POSITIVE_REGULATION_OF_ERYTHROCYTE_DIFFERENTIATION	0.23484720821768	-1.44882015409233	7	1	0.00641025641025641	156	4161	43826	Actbeta
GO_SULFURIC_ESTER_HYDROLASE_ACTIVITY	GO_SULFURIC_ESTER_HYDROLASE_ACTIVITY	0.23484720821768	-1.44882015409233	7	1	0.00641025641025641	156	4161	38423	Ids
GO_INTRINSIC_APOPTOTIC_SIGNALING_PATHWAY_IN_RESPONSE_TO_ENDOPLASMIC_RETICULUM_STRESS	GO_INTRINSIC_APOPTOTIC_SIGNALING_PATHWAY_IN_RESPONSE_TO_ENDOPLASMIC_RETICULUM_STRESS	0.23484720821768	-1.44882015409233	7	1	0.00641025641025641	156	4161	49297	SERCA
BEIER_GLIOMA_STEM_CELL_UP	BEIER_GLIOMA_STEM_CELL_UP	0.23484720821768	-1.44882015409233	7	1	0.00641025641025641	156	4161	42160	htl
GO_ACETYLCHOLINE_RECEPTOR_ACTIVITY	GO_ACETYLCHOLINE_RECEPTOR_ACTIVITY	0.23484720821768	-1.44882015409233	7	1	0.00641025641025641	156	4161	40521	nAChRalpha4
WILLERT_WNT_SIGNALING	WILLERT_WNT_SIGNALING	0.23484720821768	-1.44882015409233	7	1	0.00641025641025641	156	4161	41785	eff
GO_REGULATION_OF_TYROSINE_PHOSPHORYLATION_OF_STAT3_PROTEIN	GO_REGULATION_OF_TYROSINE_PHOSPHORYLATION_OF_STAT3_PROTEIN	0.23484720821768	-1.44882015409233	7	1	0.00641025641025641	156	4161	42160	htl
BASSO_CD40_SIGNALING_DN	BASSO_CD40_SIGNALING_DN	0.23484720821768	-1.44882015409233	7	1	0.00641025641025641	156	4161	43999	trbl
GO_REGULATION_OF_ANION_TRANSMEMBRANE_TRANSPORT	GO_REGULATION_OF_ANION_TRANSMEMBRANE_TRANSPORT	0.23484720821768	-1.44882015409233	7	1	0.00641025641025641	156	4161	42340	subdued
MODULE_448	MODULE_448	0.23484720821768	-1.44882015409233	7	1	0.00641025641025641	156	4161	41602	CtBP
GO_TRABECULA_MORPHOGENESIS	GO_TRABECULA_MORPHOGENESIS	0.23484720821768	-1.44882015409233	7	1	0.00641025641025641	156	4161	31293	N
GO_PLACENTA_BLOOD_VESSEL_DEVELOPMENT	GO_PLACENTA_BLOOD_VESSEL_DEVELOPMENT	0.23484720821768	-1.44882015409233	7	1	0.00641025641025641	156	4161	40090	fz2
GO_NEGATIVE_REGULATION_OF_FAT_CELL_DIFFERENTIATION	GO_NEGATIVE_REGULATION_OF_FAT_CELL_DIFFERENTIATION	0.23484720821768	-1.44882015409233	7	1	0.00641025641025641	156	4161	43999	trbl
GO_RELAXATION_OF_MUSCLE	GO_RELAXATION_OF_MUSCLE	0.23484720821768	-1.44882015409233	7	1	0.00641025641025641	156	4161	49297	SERCA
GO_NEGATIVE_REGULATION_OF_RECEPTOR_MEDIATED_ENDOCYTOSIS	GO_NEGATIVE_REGULATION_OF_RECEPTOR_MEDIATED_ENDOCYTOSIS	0.23484720821768	-1.44882015409233	7	1	0.00641025641025641	156	4161	31664	unc-119
EPPERT_CE_HSC_LSC	EPPERT_CE_HSC_LSC	0.23484720821768	-1.44882015409233	7	1	0.00641025641025641	156	4161	33350	Rim2
REACTOME_PI3K_AKT_ACTIVATION	REACTOME_PI3K_AKT_ACTIVATION	0.23484720821768	-1.44882015409233	7	1	0.00641025641025641	156	4161	38017	Pdk1
SIMBULAN_UV_RESPONSE_IMMORTALIZED_DN	SIMBULAN_UV_RESPONSE_IMMORTALIZED_DN	0.23484720821768	-1.44882015409233	7	1	0.00641025641025641	156	4161	42549	InR
GO_PHOSPHATIDYLINOSITOL_PHOSPHATE_5_PHOSPHATASE_ACTIVITY	GO_PHOSPHATIDYLINOSITOL_PHOSPHATE_5_PHOSPHATASE_ACTIVITY	0.23484720821768	-1.44882015409233	7	1	0.00641025641025641	156	4161	31157	Ocrl
chr5q32	chr5q32	0.23484720821768	-1.44882015409233	7	1	0.00641025641025641	156	4161	43724	CycG
BOYAULT_LIVER_CANCER_SUBCLASS_G12_DN	BOYAULT_LIVER_CANCER_SUBCLASS_G12_DN	0.23484720821768	-1.44882015409233	7	1	0.00641025641025641	156	4161	40056	CG3961
BIOCARTA_IL1R_PATHWAY	BIOCARTA_IL1R_PATHWAY	0.23484720821768	-1.44882015409233	7	1	0.00641025641025641	156	4161	34969	cact
GO_PROTEIN_PHOSPHORYLATED_AMINO_ACID_BINDING	GO_PROTEIN_PHOSPHORYLATED_AMINO_ACID_BINDING	0.23484720821768	-1.44882015409233	7	1	0.00641025641025641	156	4161	42186	14-3-3epsilon
GO_EXTRACELLULAR_MATRIX_BINDING	GO_EXTRACELLULAR_MATRIX_BINDING	0.23484720821768	-1.44882015409233	7	1	0.00641025641025641	156	4161	36746	sli
LOPES_METHYLATED_IN_COLON_CANCER_DN	LOPES_METHYLATED_IN_COLON_CANCER_DN	0.23484720821768	-1.44882015409233	7	1	0.00641025641025641	156	4161	45318	kn
PARENT_MTOR_SIGNALING_DN	PARENT_MTOR_SIGNALING_DN	0.23484720821768	-1.44882015409233	7	1	0.00641025641025641	156	4161	41785	eff
WINTER_HYPOXIA_DN	WINTER_HYPOXIA_DN	0.23484720821768	-1.44882015409233	7	1	0.00641025641025641	156	4161	250811	bru2
BIOCARTA_TEL_PATHWAY	BIOCARTA_TEL_PATHWAY	0.23484720821768	-1.44882015409233	7	1	0.00641025641025641	156	4161	42549	InR
GO_PEPTIDYL_ARGININE_METHYLATION	GO_PEPTIDYL_ARGININE_METHYLATION	0.23484720821768	-1.44882015409233	7	1	0.00641025641025641	156	4161	41209	FBXO11
GO_NEGATIVE_REGULATION_OF_NEUROTRANSMITTER_TRANSPORT	GO_NEGATIVE_REGULATION_OF_NEUROTRANSMITTER_TRANSPORT	0.23484720821768	-1.44882015409233	7	1	0.00641025641025641	156	4161	31221	Raf
MEINHOLD_OVARIAN_CANCER_LOW_GRADE_DN	MEINHOLD_OVARIAN_CANCER_LOW_GRADE_DN	0.23484720821768	-1.44882015409233	7	1	0.00641025641025641	156	4161	33262	dock
GO_POSITIVE_REGULATION_OF_MRNA_3_END_PROCESSING	GO_POSITIVE_REGULATION_OF_MRNA_3_END_PROCESSING	0.23484720821768	-1.44882015409233	7	1	0.00641025641025641	156	4161	41086	hyx
BIOCARTA_TFF_PATHWAY	BIOCARTA_TFF_PATHWAY	0.23484720821768	-1.44882015409233	7	1	0.00641025641025641	156	4161	31151	arm
PID_EPHRINB_REV_PATHWAY	PID_EPHRINB_REV_PATHWAY	0.23484720821768	-1.44882015409233	7	1	0.00641025641025641	156	4161	43803	Eph
MODULE_404	MODULE_404	0.23484720821768	-1.44882015409233	7	1	0.00641025641025641	156	4161	32582	Mfe2
GNF2_PTPRC	GNF2_PTPRC	0.23484720821768	-1.44882015409233	7	1	0.00641025641025641	156	4161	35425	step
LIU_TARGETS_OF_VMYB_VS_CMYB_DN	LIU_TARGETS_OF_VMYB_VS_CMYB_DN	0.23484720821768	-1.44882015409233	7	1	0.00641025641025641	156	4161	32497	CG9220
GO_ESTABLISHMENT_OF_EPITHELIAL_CELL_POLARITY	GO_ESTABLISHMENT_OF_EPITHELIAL_CELL_POLARITY	0.23484720821768	-1.44882015409233	7	1	0.00641025641025641	156	4161	36283	otk
GO_REGULATION_OF_TRANSLATION_IN_RESPONSE_TO_STRESS	GO_REGULATION_OF_TRANSLATION_IN_RESPONSE_TO_STRESS	0.23484720821768	-1.44882015409233	7	1	0.00641025641025641	156	4161	33262	dock
GNF2_MCL1	GNF2_MCL1	0.23484720821768	-1.44882015409233	7	1	0.00641025641025641	156	4161	42735	CenB1A
GO_METHYLOSOME	GO_METHYLOSOME	0.23484720821768	-1.44882015409233	7	1	0.00641025641025641	156	4161	44668	SmD1
GO_EUCHROMATIN	GO_EUCHROMATIN	0.23484720821768	-1.44882015409233	7	1	0.00641025641025641	156	4161	31151	arm
chr19q12	chr19q12	0.23484720821768	-1.44882015409233	7	1	0.00641025641025641	156	4161	44097	sns
GO_REGULATION_OF_ANOIKIS	GO_REGULATION_OF_ANOIKIS	0.23484720821768	-1.44882015409233	7	1	0.00641025641025641	156	4161	31293	N
GO_POSITIVE_REGULATION_OF_GLIAL_CELL_DIFFERENTIATION	GO_POSITIVE_REGULATION_OF_GLIAL_CELL_DIFFERENTIATION	0.23484720821768	-1.44882015409233	7	1	0.00641025641025641	156	4161	31293	N
GO_POSITIVE_REGULATION_OF_TRANSCRIPTION_ELONGATION_FROM_RNA_POLYMERASE_II_PROMOTER	GO_POSITIVE_REGULATION_OF_TRANSCRIPTION_ELONGATION_FROM_RNA_POLYMERASE_II_PROMOTER	0.23484720821768	-1.44882015409233	7	1	0.00641025641025641	156	4161	41086	hyx
GO_OOCYTE_DIFFERENTIATION	GO_OOCYTE_DIFFERENTIATION	0.23484720821768	-1.44882015409233	7	1	0.00641025641025641	156	4161	31151	arm
GO_PEPTIDYL_ARGININE_MODIFICATION	GO_PEPTIDYL_ARGININE_MODIFICATION	0.23484720821768	-1.44882015409233	7	1	0.00641025641025641	156	4161	41209	FBXO11
GO_POSITIVE_REGULATION_OF_INTERLEUKIN_12_PRODUCTION	GO_POSITIVE_REGULATION_OF_INTERLEUKIN_12_PRODUCTION	0.23484720821768	-1.44882015409233	7	1	0.00641025641025641	156	4161	44497	Tollo
GO_POSITIVE_REGULATION_OF_MITOTIC_SISTER_CHROMATID_SEPARATION	GO_POSITIVE_REGULATION_OF_MITOTIC_SISTER_CHROMATID_SEPARATION	0.23484720821768	-1.44882015409233	7	1	0.00641025641025641	156	4161	42524	Rab1
GO_ATPASE_COMPLEX	GO_ATPASE_COMPLEX	0.23484720821768	-1.44882015409233	7	1	0.00641025641025641	156	4161	42976	CG11069
GO_REGULATION_OF_ARP2_3_COMPLEX_MEDIATED_ACTIN_NUCLEATION	GO_REGULATION_OF_ARP2_3_COMPLEX_MEDIATED_ACTIN_NUCLEATION	0.23484720821768	-1.44882015409233	7	1	0.00641025641025641	156	4161	40506	Arf79F
GO_POSITIVE_REGULATION_OF_HISTONE_H3_K4_METHYLATION	GO_POSITIVE_REGULATION_OF_HISTONE_H3_K4_METHYLATION	0.23484720821768	-1.44882015409233	7	1	0.00641025641025641	156	4161	31151	arm
GO_PYRIMIDINE_CONTAINING_COMPOUND_TRANSMEMBRANE_TRANSPORT	GO_PYRIMIDINE_CONTAINING_COMPOUND_TRANSMEMBRANE_TRANSPORT	0.23484720821768	-1.44882015409233	7	1	0.00641025641025641	156	4161	39943	frc
ONGUSAHA_TP53_TARGETS	ONGUSAHA_TP53_TARGETS	0.23484720821768	-1.44882015409233	7	1	0.00641025641025641	156	4161	43724	CycG
REACTOME_PI3K_EVENTS_IN_ERBB4_SIGNALING	REACTOME_PI3K_EVENTS_IN_ERBB4_SIGNALING	0.23484720821768	-1.44882015409233	7	1	0.00641025641025641	156	4161	38017	Pdk1
PID_ARF6_DOWNSTREAM_PATHWAY	PID_ARF6_DOWNSTREAM_PATHWAY	0.23484720821768	-1.44882015409233	7	1	0.00641025641025641	156	4161	40506	Arf79F
REACTOME_GLUTAMATE_NEUROTRANSMITTER_RELEASE_CYCLE	REACTOME_GLUTAMATE_NEUROTRANSMITTER_RELEASE_CYCLE	0.23484720821768	-1.44882015409233	7	1	0.00641025641025641	156	4161	42854	Syx1A
GHANDHI_DIRECT_IRRADIATION_UP	GHANDHI_DIRECT_IRRADIATION_UP	0.23484720821768	-1.44882015409233	7	1	0.00641025641025641	156	4161	43826	Actbeta
GHANDHI_BYSTANDER_IRRADIATION_UP	GHANDHI_BYSTANDER_IRRADIATION_UP	0.23484720821768	-1.44882015409233	7	1	0.00641025641025641	156	4161	43826	Actbeta
CROONQUIST_STROMAL_STIMULATION_UP	CROONQUIST_STROMAL_STIMULATION_UP	0.23484720821768	-1.44882015409233	7	1	0.00641025641025641	156	4161	34969	cact
GO_RESPONSE_TO_MUSCLE_STRETCH	GO_RESPONSE_TO_MUSCLE_STRETCH	0.23484720821768	-1.44882015409233	7	1	0.00641025641025641	156	4161	34969	cact
GO_BETA_1_3_GALACTOSYLTRANSFERASE_ACTIVITY	GO_BETA_1_3_GALACTOSYLTRANSFERASE_ACTIVITY	0.23484720821768	-1.44882015409233	7	1	0.00641025641025641	156	4161	34215	C1GalTA
PENG_GLUTAMINE_DEPRIVATION_UP	PENG_GLUTAMINE_DEPRIVATION_UP	0.23484720821768	-1.44882015409233	7	1	0.00641025641025641	156	4161	43724	CycG
REACTOME_VITAMIN_B5_PANTOTHENATE_METABOLISM	REACTOME_VITAMIN_B5_PANTOTHENATE_METABOLISM	0.23484720821768	-1.44882015409233	7	1	0.00641025641025641	156	4161	42295	Ppcs
GO_BONE_RESORPTION	GO_BONE_RESORPTION	0.23484720821768	-1.44882015409233	7	1	0.00641025641025641	156	4161	31151	arm
TONKS_TARGETS_OF_RUNX1_RUNX1T1_FUSION_MONOCYTE_DN	TONKS_TARGETS_OF_RUNX1_RUNX1T1_FUSION_MONOCYTE_DN	0.23484720821768	-1.44882015409233	7	1	0.00641025641025641	156	4161	32097	Drak
ST_GRANULE_CELL_SURVIVAL_PATHWAY	ST_GRANULE_CELL_SURVIVAL_PATHWAY	0.23484720821768	-1.44882015409233	7	1	0.00641025641025641	156	4161	40640	Cerk
REACTOME_ANTIGEN_ACTIVATES_B_CELL_RECEPTOR_LEADING_TO_GENERATION_OF_SECOND_MESSENGERS	REACTOME_ANTIGEN_ACTIVATES_B_CELL_RECEPTOR_LEADING_TO_GENERATION_OF_SECOND_MESSENGERS	0.23484720821768	-1.44882015409233	7	1	0.00641025641025641	156	4161	33262	dock
GO_REGULATION_OF_MAST_CELL_ACTIVATION_INVOLVED_IN_IMMUNE_RESPONSE	GO_REGULATION_OF_MAST_CELL_ACTIVATION_INVOLVED_IN_IMMUNE_RESPONSE	0.23484720821768	-1.44882015409233	7	1	0.00641025641025641	156	4161	38017	Pdk1
SHIN_B_CELL_LYMPHOMA_CLUSTER_8	SHIN_B_CELL_LYMPHOMA_CLUSTER_8	0.23484720821768	-1.44882015409233	7	1	0.00641025641025641	156	4161	34969	cact
LUND_SILENCED_BY_METHYLATION	LUND_SILENCED_BY_METHYLATION	0.23484720821768	-1.44882015409233	7	1	0.00641025641025641	156	4161	31293	N
GO_INTERMEDIATE_FILAMENT_BASED_PROCESS	GO_INTERMEDIATE_FILAMENT_BASED_PROCESS	0.23484720821768	-1.44882015409233	7	1	0.00641025641025641	156	4161	36542	shot
PID_SMAD2_3PATHWAY	PID_SMAD2_3PATHWAY	0.23484720821768	-1.44882015409233	7	1	0.00641025641025641	156	4161	34338	Pen
DASU_IL6_SIGNALING_UP	DASU_IL6_SIGNALING_UP	0.23484720821768	-1.44882015409233	7	1	0.00641025641025641	156	4161	44115	Rgl
GO_NEGATIVE_REGULATION_OF_NATURAL_KILLER_CELL_MEDIATED_IMMUNITY	GO_NEGATIVE_REGULATION_OF_NATURAL_KILLER_CELL_MEDIATED_IMMUNITY	0.23484720821768	-1.44882015409233	7	1	0.00641025641025641	156	4161	35602	Spn42De
GO_SH3_SH2_ADAPTOR_ACTIVITY	GO_SH3_SH2_ADAPTOR_ACTIVITY	0.23484720821768	-1.44882015409233	7	1	0.00641025641025641	156	4161	33262	dock
GO_ENDOLYSOSOME	GO_ENDOLYSOSOME	0.23484720821768	-1.44882015409233	7	1	0.00641025641025641	156	4161	44497	Tollo
PID_NFKAPPAB_CANONICAL_PATHWAY	PID_NFKAPPAB_CANONICAL_PATHWAY	0.23484720821768	-1.44882015409233	7	1	0.00641025641025641	156	4161	34969	cact
GO_MUSCLE_ADAPTATION	GO_MUSCLE_ADAPTATION	0.23484720821768	-1.44882015409233	7	1	0.00641025641025641	156	4161	36032	Mef2
MEDINA_SMARCA4_TARGETS	MEDINA_SMARCA4_TARGETS	0.23484720821768	-1.44882015409233	7	1	0.00641025641025641	156	4161	42295	Ppcs
chr13q32	chr13q32	0.23484720821768	-1.44882015409233	7	1	0.00641025641025641	156	4161	34030	Ziz
GO_IMMUNOLOGICAL_SYNAPSE	GO_IMMUNOLOGICAL_SYNAPSE	0.23484720821768	-1.44882015409233	7	1	0.00641025641025641	156	4161	43127	Tsp96F
GO_POSITIVE_REGULATION_OF_STEROL_TRANSPORT	GO_POSITIVE_REGULATION_OF_STEROL_TRANSPORT	0.23484720821768	-1.44882015409233	7	1	0.00641025641025641	156	4161	34969	cact
GO_POSITIVE_REGULATION_OF_ADAPTIVE_IMMUNE_RESPONSE	GO_POSITIVE_REGULATION_OF_ADAPTIVE_IMMUNE_RESPONSE	0.23484720821768	-1.44882015409233	7	1	0.00641025641025641	156	4161	40090	fz2
MARSON_FOXP3_TARGETS_DN	MARSON_FOXP3_TARGETS_DN	0.23484720821768	-1.44882015409233	7	1	0.00641025641025641	156	4161	35196	l(2)37Cg
GO_PROTEIN_DEMANNOSYLATION	GO_PROTEIN_DEMANNOSYLATION	0.23484720821768	-1.44882015409233	7	1	0.00641025641025641	156	4161	31957	alpha-Man-Ia
chr7p21	chr7p21	0.23484720821768	-1.44882015409233	7	1	0.00641025641025641	156	4161	34215	C1GalTA
PID_CD40_PATHWAY	PID_CD40_PATHWAY	0.23484720821768	-1.44882015409233	7	1	0.00641025641025641	156	4161	34969	cact
GLI1_UP.V1_DN	GLI1_UP.V1_DN	0.23484720821768	-1.44882015409233	7	1	0.00641025641025641	156	4161	32244	CG4645
LIAO_HAVE_SOX4_BINDING_SITES	LIAO_HAVE_SOX4_BINDING_SITES	0.23484720821768	-1.44882015409233	7	1	0.00641025641025641	156	4161	33305	CG4896
GO_BLOOD_VESSEL_REMODELING	GO_BLOOD_VESSEL_REMODELING	0.23484720821768	-1.44882015409233	7	1	0.00641025641025641	156	4161	36032	Mef2
GO_REGULATION_OF_GLIAL_CELL_PROLIFERATION	GO_REGULATION_OF_GLIAL_CELL_PROLIFERATION	0.23484720821768	-1.44882015409233	7	1	0.00641025641025641	156	4161	31293	N
GO_REGULATION_OF_TYROSINE_PHOSPHORYLATION_OF_STAT_PROTEIN	GO_REGULATION_OF_TYROSINE_PHOSPHORYLATION_OF_STAT_PROTEIN	0.23484720821768	-1.44882015409233	7	1	0.00641025641025641	156	4161	42160	htl
GO_REGULATION_OF_ACTIN_NUCLEATION	GO_REGULATION_OF_ACTIN_NUCLEATION	0.23484720821768	-1.44882015409233	7	1	0.00641025641025641	156	4161	40506	Arf79F
GO_N_GLYCAN_PROCESSING	GO_N_GLYCAN_PROCESSING	0.23484720821768	-1.44882015409233	7	1	0.00641025641025641	156	4161	31957	alpha-Man-Ia
WANG_ADIPOGENIC_GENES_REPRESSED_BY_SIRT1	WANG_ADIPOGENIC_GENES_REPRESSED_BY_SIRT1	0.23484720821768	-1.44882015409233	7	1	0.00641025641025641	156	4161	33461	Pgk
GO_ACTIVATION_OF_PROTEIN_KINASE_B_ACTIVITY	GO_ACTIVATION_OF_PROTEIN_KINASE_B_ACTIVITY	0.23484720821768	-1.44882015409233	7	1	0.00641025641025641	156	4161	38017	Pdk1
PID_ECADHERIN_KERATINOCYTE_PATHWAY	PID_ECADHERIN_KERATINOCYTE_PATHWAY	0.23484720821768	-1.44882015409233	7	1	0.00641025641025641	156	4161	31151	arm
REACTOME_PIP3_ACTIVATES_AKT_SIGNALING	REACTOME_PIP3_ACTIVATES_AKT_SIGNALING	0.23484720821768	-1.44882015409233	7	1	0.00641025641025641	156	4161	38017	Pdk1
REACTOME_DOPAMINE_NEUROTRANSMITTER_RELEASE_CYCLE	REACTOME_DOPAMINE_NEUROTRANSMITTER_RELEASE_CYCLE	0.23484720821768	-1.44882015409233	7	1	0.00641025641025641	156	4161	42854	Syx1A
GNF2_LYN	GNF2_LYN	0.23484720821768	-1.44882015409233	7	1	0.00641025641025641	156	4161	37206	wbl
BIOCARTA_NTHI_PATHWAY	BIOCARTA_NTHI_PATHWAY	0.23484720821768	-1.44882015409233	7	1	0.00641025641025641	156	4161	34969	cact
chr2q34	chr2q34	0.23484720821768	-1.44882015409233	7	1	0.00641025641025641	156	4161	40090	fz2
GO_REGULATION_OF_NIK_NF_KAPPAB_SIGNALING	GO_REGULATION_OF_NIK_NF_KAPPAB_SIGNALING	0.23484720821768	-1.44882015409233	7	1	0.00641025641025641	156	4161	44497	Tollo
GO_MODULATION_OF_EXCITATORY_POSTSYNAPTIC_POTENTIAL	GO_MODULATION_OF_EXCITATORY_POSTSYNAPTIC_POTENTIAL	0.23484720821768	-1.44882015409233	7	1	0.00641025641025641	156	4161	42854	Syx1A
GO_RESPONSE_TO_EPIDERMAL_GROWTH_FACTOR	GO_RESPONSE_TO_EPIDERMAL_GROWTH_FACTOR	0.23484720821768	-1.44882015409233	7	1	0.00641025641025641	156	4161	38017	Pdk1
GO_NUCLEAR_PORE_COMPLEX_ASSEMBLY	GO_NUCLEAR_PORE_COMPLEX_ASSEMBLY	0.23484720821768	-1.44882015409233	7	1	0.00641025641025641	156	4161	33859	Kr-h2
GO_NEGATIVE_REGULATION_OF_PEPTIDYL_SERINE_PHOSPHORYLATION	GO_NEGATIVE_REGULATION_OF_PEPTIDYL_SERINE_PHOSPHORYLATION	0.23484720821768	-1.44882015409233	7	1	0.00641025641025641	156	4161	33262	dock
GO_POSITIVE_REGULATION_OF_CALCIUM_ION_IMPORT	GO_POSITIVE_REGULATION_OF_CALCIUM_ION_IMPORT	0.23484720821768	-1.44882015409233	7	1	0.00641025641025641	156	4161	38017	Pdk1
BALDWIN_PRKCI_TARGETS_UP	BALDWIN_PRKCI_TARGETS_UP	0.23484720821768	-1.44882015409233	7	1	0.00641025641025641	156	4161	43999	trbl
REACTOME_INCRETIN_SYNTHESIS_SECRETION_AND_INACTIVATION	REACTOME_INCRETIN_SYNTHESIS_SECRETION_AND_INACTIVATION	0.23484720821768	-1.44882015409233	7	1	0.00641025641025641	156	4161	31151	arm
REACTOME_IL_3_5_AND_GM_CSF_SIGNALING	REACTOME_IL_3_5_AND_GM_CSF_SIGNALING	0.23484720821768	-1.44882015409233	7	1	0.00641025641025641	156	4161	36059	14-3-3zeta
GO_TRANSFERASE_ACTIVITY_TRANSFERRING_GLYCOSYL_GROUPS	GO_TRANSFERASE_ACTIVITY_TRANSFERRING_GLYCOSYL_GROUPS	0.235985144198877	-1.4439864242477	111	6	0.0384615384615385	156	4161	251900,37435,38346,34215,32497,326151	GlcAT-I,CG9485,Pgant6,C1GalTA,CG9220,Pgant5
RUTELLA_RESPONSE_TO_HGF_VS_CSF2RB_AND_IL4_UP	RUTELLA_RESPONSE_TO_HGF_VS_CSF2RB_AND_IL4_UP	0.235985144198877	-1.4439864242477	111	6	0.0384615384615385	156	4161	36032,43127,32297,37999,44115,32312	Mef2,Tsp96F,CG1673,emp,Rgl,Tpst
GSE36888_STAT5_AB_KNOCKIN_VS_WT_TCELL_IL2_TREATED_17H_DN	GSE36888_STAT5_AB_KNOCKIN_VS_WT_TCELL_IL2_TREATED_17H_DN	0.237233063259606	-1.43871223177644	45	3	0.0192307692307692	156	4161	33137,36419,33859	l(1)G0196,Nmda1,Kr-h2
GSE21670_STAT3_KO_VS_WT_CD4_TCELL_TGFB_TREATED_DN	GSE21670_STAT3_KO_VS_WT_CD4_TCELL_TGFB_TREATED_DN	0.237233063259606	-1.43871223177644	45	3	0.0192307692307692	156	4161	33627,32297,36854	ft,CG1673,Cdk4
PANGAS_TUMOR_SUPPRESSION_BY_SMAD1_AND_SMAD5_DN	PANGAS_TUMOR_SUPPRESSION_BY_SMAD1_AND_SMAD5_DN	0.237233063259606	-1.43871223177644	45	3	0.0192307692307692	156	4161	33753,42549,31221	tkv,InR,Raf
GSE33162_UNTREATED_VS_4H_LPS_STIM_HDAC3_HET_MACROPHAGE_DN	GSE33162_UNTREATED_VS_4H_LPS_STIM_HDAC3_HET_MACROPHAGE_DN	0.237233063259606	-1.43871223177644	45	3	0.0192307692307692	156	4161	42854,40640,42295	Syx1A,Cerk,Ppcs
GSE36888_STAT5_AB_KNOCKIN_VS_WT_TCELL_IL2_TREATED_2H_UP	GSE36888_STAT5_AB_KNOCKIN_VS_WT_TCELL_IL2_TREATED_2H_UP	0.237233063259606	-1.43871223177644	45	3	0.0192307692307692	156	4161	41704,37206,36032	rdx,wbl,Mef2
GSE17721_POLYIC_VS_GARDIQUIMOD_0.5H_BMDC_UP	GSE17721_POLYIC_VS_GARDIQUIMOD_0.5H_BMDC_UP	0.237233063259606	-1.43871223177644	45	3	0.0192307692307692	156	4161	44531,45307,3346209	rg,fz,Ddr
GSE20727_H2O2_VS_ROS_INHIBITOR_TREATED_DC_UP	GSE20727_H2O2_VS_ROS_INHIBITOR_TREATED_DC_UP	0.237233063259606	-1.43871223177644	45	3	0.0192307692307692	156	4161	37203,38346,43999	hppy,Pgant6,trbl
GSE21360_TERTIARY_VS_QUATERNARY_MEMORY_CD8_TCELL_DN	GSE21360_TERTIARY_VS_QUATERNARY_MEMORY_CD8_TCELL_DN	0.237233063259606	-1.43871223177644	45	3	0.0192307692307692	156	4161	34969,33461,43826	cact,Pgk,Actbeta
GO_ENDOCYTIC_VESICLE_MEMBRANE	GO_ENDOCYTIC_VESICLE_MEMBRANE	0.237233063259606	-1.43871223177644	45	3	0.0192307692307692	156	4161	31842,40090,31157	AP-1gamma,fz2,Ocrl
GSE20500_CTRL_VS_RETINOIC_ACID_TREATED_CD4_TCELL_DN	GSE20500_CTRL_VS_RETINOIC_ACID_TREATED_CD4_TCELL_DN	0.237233063259606	-1.43871223177644	45	3	0.0192307692307692	156	4161	42889,39596,36703	jar,dlp,unc-5
CROONQUIST_NRAS_VS_STROMAL_STIMULATION_DN	CROONQUIST_NRAS_VS_STROMAL_STIMULATION_DN	0.237233063259606	-1.43871223177644	45	3	0.0192307692307692	156	4161	34969,43127,49968	cact,Tsp96F,Cadps
GSE4984_LPS_VS_VEHICLE_CTRL_TREATED_DC_UP	GSE4984_LPS_VS_VEHICLE_CTRL_TREATED_DC_UP	0.237233063259606	-1.43871223177644	45	3	0.0192307692307692	156	4161	42429,32312,42313	DPCoAC,Tpst,Dl
GSE3720_VD1_VS_VD2_GAMMADELTA_TCELL_DN	GSE3720_VD1_VS_VD2_GAMMADELTA_TCELL_DN	0.237233063259606	-1.43871223177644	45	3	0.0192307692307692	156	4161	32865,35492,34160	CG6891,CG10417,CG13384
GSE46606_UNSTIM_VS_CD40L_IL2_IL5_3DAY_STIMULATED_IRF4_KO_BCELL_DN	GSE46606_UNSTIM_VS_CD40L_IL2_IL5_3DAY_STIMULATED_IRF4_KO_BCELL_DN	0.237233063259606	-1.43871223177644	45	3	0.0192307692307692	156	4161	38182,37344,44115	Pex10,Fem-1,Rgl
GSE24634_TREG_VS_TCONV_POST_DAY5_IL4_CONVERSION_DN	GSE24634_TREG_VS_TCONV_POST_DAY5_IL4_CONVERSION_DN	0.237233063259606	-1.43871223177644	45	3	0.0192307692307692	156	4161	43127,44115,42956	Tsp96F,Rgl,lili
GSE22935_UNSTIM_VS_48H_MBOVIS_BCG_STIM_MYD88_KO_MACROPHAGE_DN	GSE22935_UNSTIM_VS_48H_MBOVIS_BCG_STIM_MYD88_KO_MACROPHAGE_DN	0.237233063259606	-1.43871223177644	45	3	0.0192307692307692	156	4161	31664,43373,40294	unc-119,Gfat2,Pex14
GO_REGULATION_OF_ORGANELLE_ASSEMBLY	GO_REGULATION_OF_ORGANELLE_ASSEMBLY	0.237233063259606	-1.43871223177644	45	3	0.0192307692307692	156	4161	3355139,36032,31179	CG17883,Mef2,Unc-76
S8_01	S8_01	0.237233063259606	-1.43871223177644	45	3	0.0192307692307692	156	4161	36032,43824,250811	Mef2,Cals,bru2
GO_NEGATIVE_REGULATION_OF_ESTABLISHMENT_OF_PROTEIN_LOCALIZATION	GO_NEGATIVE_REGULATION_OF_ESTABLISHMENT_OF_PROTEIN_LOCALIZATION	0.237233063259606	-1.43871223177644	45	3	0.0192307692307692	156	4161	37206,34969,45307	wbl,cact,fz
GSE369_IFNG_KO_VS_WT_LIVER_UP	GSE369_IFNG_KO_VS_WT_LIVER_UP	0.237233063259606	-1.43871223177644	45	3	0.0192307692307692	156	4161	35425,43999,41114	step,trbl,CG45050
GSE17721_POLYIC_VS_CPG_2H_BMDC_DN	GSE17721_POLYIC_VS_CPG_2H_BMDC_DN	0.237233063259606	-1.43871223177644	45	3	0.0192307692307692	156	4161	41086,33262,44115	hyx,dock,Rgl
HALLMARK_HYPOXIA	HALLMARK_HYPOXIA	0.237233063259606	-1.43871223177644	45	3	0.0192307692307692	156	4161	33461,39596,38423	Pgk,dlp,Ids
GSE13411_IGM_VS_SWITCHED_MEMORY_BCELL_UP	GSE13411_IGM_VS_SWITCHED_MEMORY_BCELL_UP	0.237233063259606	-1.43871223177644	45	3	0.0192307692307692	156	4161	42976,43824,35492	CG11069,Cals,CG10417
HALLMARK_PI3K_AKT_MTOR_SIGNALING	HALLMARK_PI3K_AKT_MTOR_SIGNALING	0.237233063259606	-1.43871223177644	45	3	0.0192307692307692	156	4161	40506,44672,33262	Arf79F,Lk6,dock
TNCATNTCCYR_UNKNOWN	TNCATNTCCYR_UNKNOWN	0.237233063259606	-1.43871223177644	45	3	0.0192307692307692	156	4161	3355130,34592,32582	lt,crol,Mfe2
MORF_TFDP2	MORF_TFDP2	0.237233063259606	-1.43871223177644	45	3	0.0192307692307692	156	4161	41086,36277,38423	hyx,PI31,Ids
GSE16385_MONOCYTE_VS_MACROPHAGE_DN	GSE16385_MONOCYTE_VS_MACROPHAGE_DN	0.237233063259606	-1.43871223177644	45	3	0.0192307692307692	156	4161	36032,33461,44497	Mef2,Pgk,Tollo
GSE14415_INDUCED_TREG_VS_FOXP3_KO_INDUCED_TREG_UP	GSE14415_INDUCED_TREG_VS_FOXP3_KO_INDUCED_TREG_UP	0.237233063259606	-1.43871223177644	45	3	0.0192307692307692	156	4161	42854,31141,38346	Syx1A,Pex5,Pgant6
GSE22886_NAIVE_CD4_TCELL_VS_NKCELL_UP	GSE22886_NAIVE_CD4_TCELL_VS_NKCELL_UP	0.237233063259606	-1.43871223177644	45	3	0.0192307692307692	156	4161	32097,33180,31664	Drak,CG3436,unc-119
AREB6_02	AREB6_02	0.237233063259606	-1.43871223177644	45	3	0.0192307692307692	156	4161	35196,44531,36445	l(2)37Cg,rg,Nrk
AREB6_04	AREB6_04	0.237233063259606	-1.43871223177644	45	3	0.0192307692307692	156	4161	42549,43229,45307	InR,His2Av,fz
GSE6674_PL2_3_VS_ANTI_IGM_AND_CPG_STIM_BCELL_DN	GSE6674_PL2_3_VS_ANTI_IGM_AND_CPG_STIM_BCELL_DN	0.237233063259606	-1.43871223177644	45	3	0.0192307692307692	156	4161	36854,36419,37999	Cdk4,Nmda1,emp
GO_GLAND_DEVELOPMENT	GO_GLAND_DEVELOPMENT	0.24032486043893	-1.42576368574849	89	5	0.032051282051282	156	4161	31293,31221,31151,38723,37344	N,Raf,arm,LanA,Fem-1
GSE32423_MEMORY_VS_NAIVE_CD8_TCELL_IL7_IL4_UP	GSE32423_MEMORY_VS_NAIVE_CD8_TCELL_IL7_IL4_UP	0.240575283610163	-1.42472220885576	25	2	0.0128205128205128	156	4161	44097,42889	sns,jar
GSE7568_CTRL_VS_24H_TGFB_TREATED_MACROPHAGES_WITH_IL4_AND_DEXAMETHASONE_DN	GSE7568_CTRL_VS_24H_TGFB_TREATED_MACROPHAGES_WITH_IL4_AND_DEXAMETHASONE_DN	0.240575283610163	-1.42472220885576	25	2	0.0128205128205128	156	4161	37643,38846	ReepA,lqf
JAK2_DN.V1_UP	JAK2_DN.V1_UP	0.240575283610163	-1.42472220885576	25	2	0.0128205128205128	156	4161	35602,43373	Spn42De,Gfat2
GO_TRANSCRIPTIONAL_ACTIVATOR_ACTIVITY_RNA_POLYMERASE_II_TRANSCRIPTION_REGULATORY_REGION_SEQUENCE_SPECIFIC_BINDING	GO_TRANSCRIPTIONAL_ACTIVATOR_ACTIVITY_RNA_POLYMERASE_II_TRANSCRIPTION_REGULATORY_REGION_SEQUENCE_SPECIFIC_BINDING	0.240575283610163	-1.42472220885576	25	2	0.0128205128205128	156	4161	45318,36032	kn,Mef2
ACACTCC_MIR122A	ACACTCC_MIR122A	0.240575283610163	-1.42472220885576	25	2	0.0128205128205128	156	4161	43724,38175	CycG,Psa
GSE10463_CD40L_AND_VA347_VS_CD40L_IN_DC_DN	GSE10463_CD40L_AND_VA347_VS_CD40L_IN_DC_DN	0.240575283610163	-1.42472220885576	25	2	0.0128205128205128	156	4161	38846,44497	lqf,Tollo
GO_GOLGI_CISTERNA_MEMBRANE	GO_GOLGI_CISTERNA_MEMBRANE	0.240575283610163	-1.42472220885576	25	2	0.0128205128205128	156	4161	326151,32497	Pgant5,CG9220
GSE21379_TFH_VS_NON_TFH_CD4_TCELL_DN	GSE21379_TFH_VS_NON_TFH_CD4_TCELL_DN	0.240575283610163	-1.42472220885576	25	2	0.0128205128205128	156	4161	3346209,35719	Ddr,Dgat2
STEIN_ESRRA_TARGETS_DN	STEIN_ESRRA_TARGETS_DN	0.240575283610163	-1.42472220885576	25	2	0.0128205128205128	156	4161	42160,42889	htl,jar
CCCNNNNNNAAGWT_UNKNOWN	CCCNNNNNNAAGWT_UNKNOWN	0.240575283610163	-1.42472220885576	25	2	0.0128205128205128	156	4161	43826,38890	Actbeta,nmo
BOYLAN_MULTIPLE_MYELOMA_C_D_DN	BOYLAN_MULTIPLE_MYELOMA_C_D_DN	0.240575283610163	-1.42472220885576	25	2	0.0128205128205128	156	4161	44531,42549	rg,InR
GSE20366_CD103_POS_VS_NEG_TREG_KLRG1NEG_UP	GSE20366_CD103_POS_VS_NEG_TREG_KLRG1NEG_UP	0.240575283610163	-1.42472220885576	25	2	0.0128205128205128	156	4161	42429,32865	DPCoAC,CG6891
GSE4748_CYANOBACTERIUM_LPSLIKE_VS_LPS_AND_CYANOBACTERIUM_LPSLIKE_STIM_DC_3H_DN	GSE4748_CYANOBACTERIUM_LPSLIKE_VS_LPS_AND_CYANOBACTERIUM_LPSLIKE_STIM_DC_3H_DN	0.240575283610163	-1.42472220885576	25	2	0.0128205128205128	156	4161	43826,43824	Actbeta,Cals
GSE1740_MCSF_VS_MCSF_AND_IFNG_DAY2_DERIVED_MACROPHAGE_UP	GSE1740_MCSF_VS_MCSF_AND_IFNG_DAY2_DERIVED_MACROPHAGE_UP	0.240575283610163	-1.42472220885576	25	2	0.0128205128205128	156	4161	43999,36277	trbl,PI31
GO_CELL_SURFACE_RECEPTOR_SIGNALING_PATHWAY_INVOLVED_IN_CELL_CELL_SIGNALING	GO_CELL_SURFACE_RECEPTOR_SIGNALING_PATHWAY_INVOLVED_IN_CELL_CELL_SIGNALING	0.240575283610163	-1.42472220885576	25	2	0.0128205128205128	156	4161	36032,40521	Mef2,nAChRalpha4
GSE16450_CTRL_VS_IFNA_12H_STIM_MATURE_NEURON_CELL_LINE_UP	GSE16450_CTRL_VS_IFNA_12H_STIM_MATURE_NEURON_CELL_LINE_UP	0.240575283610163	-1.42472220885576	25	2	0.0128205128205128	156	4161	40521,42549	nAChRalpha4,InR
GO_GLIAL_CELL_DEVELOPMENT	GO_GLIAL_CELL_DEVELOPMENT	0.240575283610163	-1.42472220885576	25	2	0.0128205128205128	156	4161	36854,42313	Cdk4,Dl
GO_ACTIVATION_OF_MAPK_ACTIVITY	GO_ACTIVATION_OF_MAPK_ACTIVITY	0.240575283610163	-1.42472220885576	25	2	0.0128205128205128	156	4161	37206,43127	wbl,Tsp96F
TSENG_IRS1_TARGETS_DN	TSENG_IRS1_TARGETS_DN	0.240575283610163	-1.42472220885576	25	2	0.0128205128205128	156	4161	33305,45318	CG4896,kn
GO_GLUCURONOSYLTRANSFERASE_ACTIVITY	GO_GLUCURONOSYLTRANSFERASE_ACTIVITY	0.240575283610163	-1.42472220885576	25	2	0.0128205128205128	156	4161	251900,32497	GlcAT-I,CG9220
LEE_DIFFERENTIATING_T_LYMPHOCYTE	LEE_DIFFERENTIATING_T_LYMPHOCYTE	0.240575283610163	-1.42472220885576	25	2	0.0128205128205128	156	4161	250811,35425	bru2,step
GGTGAAG_MIR412	GGTGAAG_MIR412	0.240575283610163	-1.42472220885576	25	2	0.0128205128205128	156	4161	36881,41785	CG5522,eff
GSE21033_CTRL_VS_POLYIC_STIM_DC_6H_DN	GSE21033_CTRL_VS_POLYIC_STIM_DC_6H_DN	0.240575283610163	-1.42472220885576	25	2	0.0128205128205128	156	4161	31221,38017	Raf,Pdk1
DAZARD_UV_RESPONSE_CLUSTER_G1	DAZARD_UV_RESPONSE_CLUSTER_G1	0.240575283610163	-1.42472220885576	25	2	0.0128205128205128	156	4161	32097,33461	Drak,Pgk
GNF2_MLH1	GNF2_MLH1	0.240575283610163	-1.42472220885576	25	2	0.0128205128205128	156	4161	32627,44668	SMC3,SmD1
GSE29614_CTRL_VS_TIV_FLU_VACCINE_PBMC_2007_UP	GSE29614_CTRL_VS_TIV_FLU_VACCINE_PBMC_2007_UP	0.240575283610163	-1.42472220885576	25	2	0.0128205128205128	156	4161	38251,42160	Tmhs,htl
GSE19888_CTRL_VS_A3R_ACTIVATION_MAST_CELL_DN	GSE19888_CTRL_VS_A3R_ACTIVATION_MAST_CELL_DN	0.240575283610163	-1.42472220885576	25	2	0.0128205128205128	156	4161	33262,326151	dock,Pgant5
RIZKI_TUMOR_INVASIVENESS_2D_DN	RIZKI_TUMOR_INVASIVENESS_2D_DN	0.240575283610163	-1.42472220885576	25	2	0.0128205128205128	156	4161	36854,32582	Cdk4,Mfe2
GSE17974_IL4_AND_ANTI_IL12_VS_UNTREATED_12H_ACT_CD4_TCELL_DN	GSE17974_IL4_AND_ANTI_IL12_VS_UNTREATED_12H_ACT_CD4_TCELL_DN	0.240575283610163	-1.42472220885576	25	2	0.0128205128205128	156	4161	42889,31293	jar,N
GSE9988_LOW_LPS_VS_CTRL_TREATED_MONOCYTE_UP	GSE9988_LOW_LPS_VS_CTRL_TREATED_MONOCYTE_UP	0.240575283610163	-1.42472220885576	25	2	0.0128205128205128	156	4161	34969,43826	cact,Actbeta
NAKAMURA_CANCER_MICROENVIRONMENT_DN	NAKAMURA_CANCER_MICROENVIRONMENT_DN	0.240575283610163	-1.42472220885576	25	2	0.0128205128205128	156	4161	32865,32297	CG6891,CG1673
GO_REGULATION_OF_TRANSCRIPTION_FACTOR_IMPORT_INTO_NUCLEUS	GO_REGULATION_OF_TRANSCRIPTION_FACTOR_IMPORT_INTO_NUCLEUS	0.240575283610163	-1.42472220885576	25	2	0.0128205128205128	156	4161	44497,34969	Tollo,cact
EN1_01	EN1_01	0.240575283610163	-1.42472220885576	25	2	0.0128205128205128	156	4161	31293,39596	N,dlp
E2F1DP1_01	E2F1DP1_01	0.241986679188078	-1.41887259901783	67	4	0.0256410256410256	156	4161	43803,43229,32627,44668	Eph,His2Av,SMC3,SmD1
E2F1DP2_01	E2F1DP2_01	0.241986679188078	-1.41887259901783	67	4	0.0256410256410256	156	4161	32627,43229,43803,44668	SMC3,His2Av,Eph,SmD1
E2F4DP2_01	E2F4DP2_01	0.241986679188078	-1.41887259901783	67	4	0.0256410256410256	156	4161	32627,43229,43803,44668	SMC3,His2Av,Eph,SmD1
SATO_SILENCED_BY_METHYLATION_IN_PANCREATIC_CANCER_1	SATO_SILENCED_BY_METHYLATION_IN_PANCREATIC_CANCER_1	0.241986679188078	-1.41887259901783	67	4	0.0256410256410256	156	4161	43824,42160,35509,32312	Cals,htl,ap,Tpst
GO_RHYTHMIC_PROCESS	GO_RHYTHMIC_PROCESS	0.241986679188078	-1.41887259901783	67	4	0.0256410256410256	156	4161	33753,37603,43826,36746	tkv,robo1,Actbeta,sli
GO_NEGATIVE_REGULATION_OF_PROTEOLYSIS	GO_NEGATIVE_REGULATION_OF_PROTEOLYSIS	0.241986679188078	-1.41887259901783	67	4	0.0256410256410256	156	4161	43872,35602,36277,42186	Ppn,Spn42De,PI31,14-3-3epsilon
GSE2770_IL12_VS_TGFB_AND_IL12_TREATED_ACT_CD4_TCELL_6H_DN	GSE2770_IL12_VS_TGFB_AND_IL12_TREATED_ACT_CD4_TCELL_6H_DN	0.241986679188078	-1.41887259901783	67	4	0.0256410256410256	156	4161	33805,35196,41114,37801	CG11030,l(2)37Cg,CG45050,CG2812
E2F_02	E2F_02	0.241986679188078	-1.41887259901783	67	4	0.0256410256410256	156	4161	43803,32627,43229,44668	Eph,SMC3,His2Av,SmD1
GSE17721_CPG_VS_GARDIQUIMOD_4H_BMDC_DN	GSE17721_CPG_VS_GARDIQUIMOD_4H_BMDC_DN	0.241986679188078	-1.41887259901783	67	4	0.0256410256410256	156	4161	3355010,38846,37203,41602	IntS3,lqf,hppy,CtBP
GSE29164_DAY3_VS_DAY7_CD8_TCELL_AND_IL12_TREATED_MELANOMA_UP	GSE29164_DAY3_VS_DAY7_CD8_TCELL_AND_IL12_TREATED_MELANOMA_UP	0.241986679188078	-1.41887259901783	67	4	0.0256410256410256	156	4161	32497,35196,33805,40640	CG9220,l(2)37Cg,CG11030,Cerk
GSE42088_UNINF_VS_LEISHMANIA_INF_DC_24H_DN	GSE42088_UNINF_VS_LEISHMANIA_INF_DC_24H_DN	0.241986679188078	-1.41887259901783	67	4	0.0256410256410256	156	4161	43826,40599,35475,38182	Actbeta,CG1129,CG3107,Pex10
GSE3337_CTRL_VS_16H_IFNG_IN_CD8POS_DC_DN	GSE3337_CTRL_VS_16H_IFNG_IN_CD8POS_DC_DN	0.241986679188078	-1.41887259901783	67	4	0.0256410256410256	156	4161	31293,31664,36419,32312	N,unc-119,Nmda1,Tpst
BLUM_RESPONSE_TO_SALIRASIB_UP	BLUM_RESPONSE_TO_SALIRASIB_UP	0.24223409345138	-1.41785069207449	112	6	0.0384615384615385	156	4161	39884,40733,32297,34969,37206,37344	sina,CG2017,CG1673,cact,wbl,Fem-1
ONKEN_UVEAL_MELANOMA_DN	ONKEN_UVEAL_MELANOMA_DN	0.244974565802814	-1.4066008868761	159	8	0.0512820512820513	156	4161	31141,37999,33350,35196,37888,31151,42186,37206	Pex5,emp,Rim2,l(2)37Cg,betaTub60D,arm,14-3-3epsilon,wbl
GSE17721_LPS_VS_CPG_0.5H_BMDC_DN	GSE17721_LPS_VS_CPG_0.5H_BMDC_DN	0.247362363606497	-1.39690095829845	46	3	0.0192307692307692	156	4161	36059,32627,42524	14-3-3zeta,SMC3,Rab1
GSE32423_CTRL_VS_IL4_MEMORY_CD8_TCELL_UP	GSE32423_CTRL_VS_IL4_MEMORY_CD8_TCELL_UP	0.247362363606497	-1.39690095829845	46	3	0.0192307692307692	156	4161	42313,43127,41785	Dl,Tsp96F,eff
GSE17974_1.5H_VS_72H_IL4_AND_ANTI_IL12_ACT_CD4_TCELL_UP	GSE17974_1.5H_VS_72H_IL4_AND_ANTI_IL12_ACT_CD4_TCELL_UP	0.247362363606497	-1.39690095829845	46	3	0.0192307692307692	156	4161	39943,40640,37999	frc,Cerk,emp
MULLIGHAN_NPM1_SIGNATURE_3_DN	MULLIGHAN_NPM1_SIGNATURE_3_DN	0.247362363606497	-1.39690095829845	46	3	0.0192307692307692	156	4161	36760,32297,42976	ATPCL,CG1673,CG11069
GSE360_L_MAJOR_VS_M_TUBERCULOSIS_MAC_DN	GSE360_L_MAJOR_VS_M_TUBERCULOSIS_MAC_DN	0.247362363606497	-1.39690095829845	46	3	0.0192307692307692	156	4161	42889,250811,31151	jar,bru2,arm
GSE37301_MULTIPOTENT_PROGENITOR_VS_LYMPHOID_PRIMED_MPP_UP	GSE37301_MULTIPOTENT_PROGENITOR_VS_LYMPHOID_PRIMED_MPP_UP	0.247362363606497	-1.39690095829845	46	3	0.0192307692307692	156	4161	32312,38526,38890	Tpst,CG1316,nmo
GSE6259_DEC205_POS_DC_VS_BCELL_DN	GSE6259_DEC205_POS_DC_VS_BCELL_DN	0.247362363606497	-1.39690095829845	46	3	0.0192307692307692	156	4161	42735,32312,34969	CenB1A,Tpst,cact
GSE29618_PDC_VS_MDC_UP	GSE29618_PDC_VS_MDC_UP	0.247362363606497	-1.39690095829845	46	3	0.0192307692307692	156	4161	37999,43803,40506	emp,Eph,Arf79F
REACTOME_SIGNALING_BY_WNT	REACTOME_SIGNALING_BY_WNT	0.247362363606497	-1.39690095829845	46	3	0.0192307692307692	156	4161	43312,31151,36277	wdb,arm,PI31
GSE23568_ID3_TRANSDUCED_VS_ID3_KO_CD8_TCELL_UP	GSE23568_ID3_TRANSDUCED_VS_ID3_KO_CD8_TCELL_UP	0.247362363606497	-1.39690095829845	46	3	0.0192307692307692	156	4161	38346,42889,31293	Pgant6,jar,N
MZF1_02	MZF1_02	0.247362363606497	-1.39690095829845	46	3	0.0192307692307692	156	4161	38890,42186,42549	nmo,14-3-3epsilon,InR
GSE19888_CTRL_VS_T_CELL_MEMBRANES_ACT_MAST_CELL_DN	GSE19888_CTRL_VS_T_CELL_MEMBRANES_ACT_MAST_CELL_DN	0.247362363606497	-1.39690095829845	46	3	0.0192307692307692	156	4161	40640,31293,34969	Cerk,N,cact
GATA3_01	GATA3_01	0.247362363606497	-1.39690095829845	46	3	0.0192307692307692	156	4161	45307,42976,41209	fz,CG11069,FBXO11
GSE28130_ACTIVATED_VS_INDUCEED_TREG_UP	GSE28130_ACTIVATED_VS_INDUCEED_TREG_UP	0.247362363606497	-1.39690095829845	46	3	0.0192307692307692	156	4161	42186,43999,43229	14-3-3epsilon,trbl,His2Av
GSE14308_NAIVE_CD4_TCELL_VS_INDUCED_TREG_UP	GSE14308_NAIVE_CD4_TCELL_VS_INDUCED_TREG_UP	0.247362363606497	-1.39690095829845	46	3	0.0192307692307692	156	4161	44672,38017,42854	Lk6,Pdk1,Syx1A
GSE22935_WT_VS_MYD88_KO_MACROPHAGE_12H_MBOVIS_BCG_STIM_UP	GSE22935_WT_VS_MYD88_KO_MACROPHAGE_12H_MBOVIS_BCG_STIM_UP	0.247362363606497	-1.39690095829845	46	3	0.0192307692307692	156	4161	32097,42186,43824	Drak,14-3-3epsilon,Cals
GSE34156_UNTREATED_VS_24H_NOD2_LIGAND_TREATED_MONOCYTE_DN	GSE34156_UNTREATED_VS_24H_NOD2_LIGAND_TREATED_MONOCYTE_DN	0.247362363606497	-1.39690095829845	46	3	0.0192307692307692	156	4161	36419,37203,32297	Nmda1,hppy,CG1673
GSE17721_PAM3CSK4_VS_GADIQUIMOD_0.5H_BMDC_UP	GSE17721_PAM3CSK4_VS_GADIQUIMOD_0.5H_BMDC_UP	0.247362363606497	-1.39690095829845	46	3	0.0192307692307692	156	4161	42340,3346209,37435	subdued,Ddr,CG9485
GSE8921_UNSTIM_0H_VS_TLR1_2_STIM_MONOCYTE_12H_DN	GSE8921_UNSTIM_0H_VS_TLR1_2_STIM_MONOCYTE_12H_DN	0.247362363606497	-1.39690095829845	46	3	0.0192307692307692	156	4161	34215,36419,38890	C1GalTA,Nmda1,nmo
GSE28726_ACT_CD4_TCELL_VS_ACT_VA24NEG_NKTCELL_DN	GSE28726_ACT_CD4_TCELL_VS_ACT_VA24NEG_NKTCELL_DN	0.247362363606497	-1.39690095829845	46	3	0.0192307692307692	156	4161	35425,36059,43999	step,14-3-3zeta,trbl
GSE38681_WT_VS_LYL1_KO_LYMPHOID_PRIMED_MULTIPOTENT_PROGENITOR_DN	GSE38681_WT_VS_LYL1_KO_LYMPHOID_PRIMED_MULTIPOTENT_PROGENITOR_DN	0.247362363606497	-1.39690095829845	46	3	0.0192307692307692	156	4161	37999,36419,44497	emp,Nmda1,Tollo
GSE40068_CXCR5POS_BCL6POS_TFH_VS_CXCR5NEG_BCL6NEG_CD4_TCELL_DN	GSE40068_CXCR5POS_BCL6POS_TFH_VS_CXCR5NEG_BCL6NEG_CD4_TCELL_DN	0.247362363606497	-1.39690095829845	46	3	0.0192307692307692	156	4161	43999,43127,42889	trbl,Tsp96F,jar
GSE13411_PLASMA_CELL_VS_MEMORY_BCELL_DN	GSE13411_PLASMA_CELL_VS_MEMORY_BCELL_DN	0.247362363606497	-1.39690095829845	46	3	0.0192307692307692	156	4161	33350,32097,38346	Rim2,Drak,Pgant6
GSE22140_GERMFREE_VS_SPF_MOUSE_CD4_TCELL_DN	GSE22140_GERMFREE_VS_SPF_MOUSE_CD4_TCELL_DN	0.247362363606497	-1.39690095829845	46	3	0.0192307692307692	156	4161	33418,37888,36059	Rab5,betaTub60D,14-3-3zeta
GSE35685_CD34POS_CD38NEG_VS_CD34POS_CD10POS_BONE_MARROW_DN	GSE35685_CD34POS_CD38NEG_VS_CD34POS_CD10POS_BONE_MARROW_DN	0.247362363606497	-1.39690095829845	46	3	0.0192307692307692	156	4161	33418,32312,34969	Rab5,Tpst,cact
GSE43955_TH0_VS_TGFB_IL6_TH17_ACT_CD4_TCELL_1H_UP	GSE43955_TH0_VS_TGFB_IL6_TH17_ACT_CD4_TCELL_1H_UP	0.247362363606497	-1.39690095829845	46	3	0.0192307692307692	156	4161	33753,31179,40567	tkv,Unc-76,CG31522
GSE32986_UNSTIM_VS_CURDLAN_HIGHDOSE_STIM_DC_DN	GSE32986_UNSTIM_VS_CURDLAN_HIGHDOSE_STIM_DC_DN	0.247362363606497	-1.39690095829845	46	3	0.0192307692307692	156	4161	34030,31957,37999	Ziz,alpha-Man-Ia,emp
GSE25087_TREG_VS_TCONV_FETUS_UP	GSE25087_TREG_VS_TCONV_FETUS_UP	0.247362363606497	-1.39690095829845	46	3	0.0192307692307692	156	4161	40521,36854,37203	nAChRalpha4,Cdk4,hppy
GSE31082_DN_VS_DP_THYMOCYTE_DN	GSE31082_DN_VS_DP_THYMOCYTE_DN	0.247362363606497	-1.39690095829845	46	3	0.0192307692307692	156	4161	326115,31221,38423	Atg16,Raf,Ids
SMID_BREAST_CANCER_LUMINAL_B_UP	SMID_BREAST_CANCER_LUMINAL_B_UP	0.247362363606497	-1.39690095829845	46	3	0.0192307692307692	156	4161	37435,33753,43824	CG9485,tkv,Cals
GSE17301_ACD3_ACD28_VS_ACD3_ACD28_AND_IFNA5_STIM_CD8_TCELL_UP	GSE17301_ACD3_ACD28_VS_ACD3_ACD28_AND_IFNA5_STIM_CD8_TCELL_UP	0.247362363606497	-1.39690095829845	46	3	0.0192307692307692	156	4161	49297,36854,40521	SERCA,Cdk4,nAChRalpha4
GSE21360_NAIVE_VS_PRIMARY_MEMORY_CD8_TCELL_DN	GSE21360_NAIVE_VS_PRIMARY_MEMORY_CD8_TCELL_DN	0.247362363606497	-1.39690095829845	46	3	0.0192307692307692	156	4161	32865,40640,35425	CG6891,Cerk,step
GSE14000_UNSTIM_VS_16H_LPS_DC_DN	GSE14000_UNSTIM_VS_16H_LPS_DC_DN	0.247362363606497	-1.39690095829845	46	3	0.0192307692307692	156	4161	32312,34969,41086	Tpst,cact,hyx
MYB_Q6	MYB_Q6	0.247362363606497	-1.39690095829845	46	3	0.0192307692307692	156	4161	42186,44668,3346209	14-3-3epsilon,SmD1,Ddr
GSE11924_TH2_VS_TH17_CD4_TCELL_UP	GSE11924_TH2_VS_TH17_CD4_TCELL_UP	0.247362363606497	-1.39690095829845	46	3	0.0192307692307692	156	4161	38017,34160,38723	Pdk1,CG13384,LanA
MODULE_192	MODULE_192	0.247362363606497	-1.39690095829845	46	3	0.0192307692307692	156	4161	326115,43724,35425	Atg16,CycG,step
GO_PROTEIN_N_TERMINUS_BINDING	GO_PROTEIN_N_TERMINUS_BINDING	0.247362363606497	-1.39690095829845	46	3	0.0192307692307692	156	4161	42854,40294,31141	Syx1A,Pex14,Pex5
GSE360_DC_VS_MAC_T_GONDII_UP	GSE360_DC_VS_MAC_T_GONDII_UP	0.247362363606497	-1.39690095829845	46	3	0.0192307692307692	156	4161	37643,250811,41274	ReepA,bru2,CG6465
GSE3982_MEMORY_CD4_TCELL_VS_BCELL_DN	GSE3982_MEMORY_CD4_TCELL_VS_BCELL_DN	0.247362363606497	-1.39690095829845	46	3	0.0192307692307692	156	4161	36032,32582,34021	Mef2,Mfe2,muc
GSE14308_TH1_VS_NAIVE_CD4_TCELL_DN	GSE14308_TH1_VS_NAIVE_CD4_TCELL_DN	0.247362363606497	-1.39690095829845	46	3	0.0192307692307692	156	4161	33805,31593,42340	CG11030,Pat1,subdued
P53_02	P53_02	0.247362363606497	-1.39690095829845	46	3	0.0192307692307692	156	4161	40056,41090,31221	CG3961,Kdm2,Raf
GSE24574_BCL6_HIGH_TFH_VS_NAIVE_CD4_TCELL_UP	GSE24574_BCL6_HIGH_TFH_VS_NAIVE_CD4_TCELL_UP	0.247362363606497	-1.39690095829845	46	3	0.0192307692307692	156	4161	43999,33753,39596	trbl,tkv,dlp
GSE41176_UNSTIM_VS_ANTI_IGM_STIM_TAK1_KO_BCELL_6H_UP	GSE41176_UNSTIM_VS_ANTI_IGM_STIM_TAK1_KO_BCELL_6H_UP	0.247362363606497	-1.39690095829845	46	3	0.0192307692307692	156	4161	44531,44672,38639	rg,Lk6,lin-28
DELACROIX_RAR_BOUND_ES	DELACROIX_RAR_BOUND_ES	0.247400691216637	-1.3967460251043	90	5	0.032051282051282	156	4161	37344,39943,3355010,39596,32907	Fem-1,frc,IntS3,dlp,CG7914
GO_REGULATORY_REGION_NUCLEIC_ACID_BINDING	GO_REGULATORY_REGION_NUCLEIC_ACID_BINDING	0.247400691216637	-1.3967460251043	90	5	0.032051282051282	156	4161	31151,31293,45318,36032,32536	arm,N,kn,Mef2,sd
GO_GLYCOSYLATION	GO_GLYCOSYLATION	0.247400691216637	-1.3967460251043	90	5	0.032051282051282	156	4161	326151,34215,38346,251900,31957	Pgant5,C1GalTA,Pgant6,GlcAT-I,alpha-Man-Ia
CETS1P54_01	CETS1P54_01	0.247400691216637	-1.3967460251043	90	5	0.032051282051282	156	4161	41943,251900,38846,36445,36032	Hel89B,GlcAT-I,lqf,Nrk,Mef2
GSE22886_IGM_MEMORY_BCELL_VS_BLOOD_PLASMA_CELL_DN	GSE22886_IGM_MEMORY_BCELL_VS_BLOOD_PLASMA_CELL_DN	0.247400691216637	-1.3967460251043	90	5	0.032051282051282	156	4161	40599,33137,31957,42186,40640	CG1129,l(1)G0196,alpha-Man-Ia,14-3-3epsilon,Cerk
SANSOM_APC_TARGETS_DN	SANSOM_APC_TARGETS_DN	0.247400691216637	-1.3967460251043	90	5	0.032051282051282	156	4161	35719,32536,38346,36419,3346209	Dgat2,sd,Pgant6,Nmda1,Ddr
MASSARWEH_TAMOXIFEN_RESISTANCE_UP	MASSARWEH_TAMOXIFEN_RESISTANCE_UP	0.247404163481532	-1.39673199021818	136	7	0.0448717948717949	156	4161	38017,36854,326151,38346,42524,32244,40640	Pdk1,Cdk4,Pgant5,Pgant6,Rab1,CG4645,Cerk
GO_NUCLEAR_TRANSPORT	GO_NUCLEAR_TRANSPORT	0.247404163481532	-1.39673199021818	136	7	0.0448717948717949	156	4161	34338,34969,33418,42524,36776,31151,44668	Pen,cact,Rab5,Rab1,Ric,arm,SmD1
RODRIGUES_THYROID_CARCINOMA_ANAPLASTIC_DN	RODRIGUES_THYROID_CARCINOMA_ANAPLASTIC_DN	0.248532732212003	-1.39218072295667	113	6	0.0384615384615385	156	4161	41114,36032,45307,43472,40640,36746	CG45050,Mef2,fz,CG2006,Cerk,sli
BYSTRYKH_HEMATOPOIESIS_STEM_CELL_QTL_TRANS	BYSTRYKH_HEMATOPOIESIS_STEM_CELL_QTL_TRANS	0.249048219808322	-1.39010874741723	280	13	0.0833333333333333	156	4161	31141,34021,41316,45318,31221,40294,251900,39596,38890,33180,49297,42889,38175	Pex5,muc,Tpc1,kn,Raf,Pex14,GlcAT-I,dlp,nmo,CG3436,SERCA,jar,Psa
GSE42724_MEMORY_VS_B1_BCELL_UP	GSE42724_MEMORY_VS_B1_BCELL_UP	0.250236550452898	-1.38534860667505	68	4	0.0256410256410256	156	4161	43826,34215,36419,34592	Actbeta,C1GalTA,Nmda1,crol
ZHOU_INFLAMMATORY_RESPONSE_LIVE_UP	ZHOU_INFLAMMATORY_RESPONSE_LIVE_UP	0.250236550452898	-1.38534860667505	68	4	0.0256410256410256	156	4161	38639,3346209,49968,34969	lin-28,Ddr,Cadps,cact
E2F4DP1_01	E2F4DP1_01	0.250236550452898	-1.38534860667505	68	4	0.0256410256410256	156	4161	44668,32627,43229,43803	SmD1,SMC3,His2Av,Eph
KAYO_AGING_MUSCLE_UP	KAYO_AGING_MUSCLE_UP	0.250236550452898	-1.38534860667505	68	4	0.0256410256410256	156	4161	43826,3346209,36277,42854	Actbeta,Ddr,PI31,Syx1A
GSE15330_HSC_VS_PRO_BCELL_UP	GSE15330_HSC_VS_PRO_BCELL_UP	0.250236550452898	-1.38534860667505	68	4	0.0256410256410256	156	4161	35425,38994,42429,31664	step,Pex7,DPCoAC,unc-119
GSE2770_UNTREATED_VS_IL12_TREATED_ACT_CD4_TCELL_48H_DN	GSE2770_UNTREATED_VS_IL12_TREATED_ACT_CD4_TCELL_48H_DN	0.250236550452898	-1.38534860667505	68	4	0.0256410256410256	156	4161	32582,42186,43724,42524	Mfe2,14-3-3epsilon,CycG,Rab1
GSE27786_BCELL_VS_NKCELL_UP	GSE27786_BCELL_VS_NKCELL_UP	0.250236550452898	-1.38534860667505	68	4	0.0256410256410256	156	4161	43312,37801,42295,34215	wdb,CG2812,Ppcs,C1GalTA
GSE17721_0.5H_VS_4H_PAM3CSK4_BMDC_UP	GSE17721_0.5H_VS_4H_PAM3CSK4_BMDC_UP	0.250236550452898	-1.38534860667505	68	4	0.0256410256410256	156	4161	3346209,32244,36032,3355130	Ddr,CG4645,Mef2,lt
GSE15767_MED_VS_SCS_MAC_LN_DN	GSE15767_MED_VS_SCS_MAC_LN_DN	0.250236550452898	-1.38534860667505	68	4	0.0256410256410256	156	4161	43999,326151,35425,42854	trbl,Pgant5,step,Syx1A
GSE5589_IL6_KO_VS_IL10_KO_LPS_AND_IL10_STIM_MACROPHAGE_45MIN_DN	GSE5589_IL6_KO_VS_IL10_KO_LPS_AND_IL10_STIM_MACROPHAGE_45MIN_DN	0.250236550452898	-1.38534860667505	68	4	0.0256410256410256	156	4161	37999,35524,31157,31221	emp,Src42A,Ocrl,Raf
GSE24634_IL4_VS_CTRL_TREATED_NAIVE_CD4_TCELL_DAY7_UP	GSE24634_IL4_VS_CTRL_TREATED_NAIVE_CD4_TCELL_DAY7_UP	0.250236550452898	-1.38534860667505	68	4	0.0256410256410256	156	4161	32865,32312,42889,44115	CG6891,Tpst,jar,Rgl
GSE9960_GRAM_NEG_VS_GRAM_NEG_AND_POS_SEPSIS_PBMC_DN	GSE9960_GRAM_NEG_VS_GRAM_NEG_AND_POS_SEPSIS_PBMC_DN	0.250236550452898	-1.38534860667505	68	4	0.0256410256410256	156	4161	43724,41209,35196,31664	CycG,FBXO11,l(2)37Cg,unc-119
GSE19772_HCMV_INFL_VS_HCMV_INF_MONOCYTES_AND_PI3K_INHIBITION_DN	GSE19772_HCMV_INFL_VS_HCMV_INF_MONOCYTES_AND_PI3K_INHIBITION_DN	0.250236550452898	-1.38534860667505	68	4	0.0256410256410256	156	4161	40640,32244,33180,39943	Cerk,CG4645,CG3436,frc
GGGYGTGNY_UNKNOWN	GGGYGTGNY_UNKNOWN	0.250263796566277	-1.3852397311725	160	8	0.0512820512820513	156	4161	39596,36059,43999,42854,37203,34030,36854,36283	dlp,14-3-3zeta,trbl,Syx1A,hppy,Ziz,Cdk4,otk
BERENJENO_TRANSFORMED_BY_RHOA_UP	BERENJENO_TRANSFORMED_BY_RHOA_UP	0.251453546853528	-1.38049701086202	232	11	0.0705128205128205	156	4161	40056,39943,34969,32297,44668,33180,43724,33461,43826,31179,34338	CG3961,frc,cact,CG1673,SmD1,CG3436,CycG,Pgk,Actbeta,Unc-76,Pen
GSE23505_IL6_IL1_VS_IL6_IL1_TGFB_TREATED_CD4_TCELL_DN	GSE23505_IL6_IL1_VS_IL6_IL1_TGFB_TREATED_CD4_TCELL_DN	0.254530969184538	-1.3683327640115	91	5	0.032051282051282	156	4161	43127,39294,43724,44115,32244	Tsp96F,CG7394,CycG,Rgl,CG4645
LENAOUR_DENDRITIC_CELL_MATURATION_UP	LENAOUR_DENDRITIC_CELL_MATURATION_UP	0.254659061755408	-1.36782964114659	26	2	0.0128205128205128	156	4161	43999,43826	trbl,Actbeta
GO_UNSATURATED_FATTY_ACID_METABOLIC_PROCESS	GO_UNSATURATED_FATTY_ACID_METABOLIC_PROCESS	0.254659061755408	-1.36782964114659	26	2	0.0128205128205128	156	4161	32582,40567	Mfe2,CG31522
GSE11818_WT_VS_DICER_KO_TREG_UP	GSE11818_WT_VS_DICER_KO_TREG_UP	0.254659061755408	-1.36782964114659	26	2	0.0128205128205128	156	4161	38346,43999	Pgant6,trbl
GCM_SUFU	GCM_SUFU	0.254659061755408	-1.36782964114659	26	2	0.0128205128205128	156	4161	38890,37999	nmo,emp
GSE7348_UNSTIM_VS_LPS_STIM_MACROPHAGE_DN	GSE7348_UNSTIM_VS_LPS_STIM_MACROPHAGE_DN	0.254659061755408	-1.36782964114659	26	2	0.0128205128205128	156	4161	44115,33262	Rgl,dock
GSE18791_UNSTIM_VS_NEWCATSLE_VIRUS_DC_6H_DN	GSE18791_UNSTIM_VS_NEWCATSLE_VIRUS_DC_6H_DN	0.254659061755408	-1.36782964114659	26	2	0.0128205128205128	156	4161	34215,44115	C1GalTA,Rgl
GSE36392_MAC_VS_NEUTROPHIL_IL25_TREATED_LUNG_DN	GSE36392_MAC_VS_NEUTROPHIL_IL25_TREATED_LUNG_DN	0.254659061755408	-1.36782964114659	26	2	0.0128205128205128	156	4161	35425,32865	step,CG6891
GSE46606_UNSTIM_VS_CD40L_IL2_IL5_1DAY_STIMULATED_IRF4_KO_BCELL_DN	GSE46606_UNSTIM_VS_CD40L_IL2_IL5_1DAY_STIMULATED_IRF4_KO_BCELL_DN	0.254659061755408	-1.36782964114659	26	2	0.0128205128205128	156	4161	32312,35425	Tpst,step
GO_ESTABLISHMENT_OF_CELL_POLARITY	GO_ESTABLISHMENT_OF_CELL_POLARITY	0.254659061755408	-1.36782964114659	26	2	0.0128205128205128	156	4161	36283,43803	otk,Eph
GO_NEGATIVE_REGULATION_OF_INTRACELLULAR_PROTEIN_TRANSPORT	GO_NEGATIVE_REGULATION_OF_INTRACELLULAR_PROTEIN_TRANSPORT	0.254659061755408	-1.36782964114659	26	2	0.0128205128205128	156	4161	45307,34969	fz,cact
RTTTNNNYTGGM_UNKNOWN	RTTTNNNYTGGM_UNKNOWN	0.254659061755408	-1.36782964114659	26	2	0.0128205128205128	156	4161	43312,41209	wdb,FBXO11
KEGG_CITRATE_CYCLE_TCA_CYCLE	KEGG_CITRATE_CYCLE_TCA_CYCLE	0.254659061755408	-1.36782964114659	26	2	0.0128205128205128	156	4161	34021,36760	muc,ATPCL
PID_FAK_PATHWAY	PID_FAK_PATHWAY	0.254659061755408	-1.36782964114659	26	2	0.0128205128205128	156	4161	33262,31221	dock,Raf
GSE42021_CD24HI_VS_CD24INT_TREG_THYMUS_DN	GSE42021_CD24HI_VS_CD24INT_TREG_THYMUS_DN	0.254659061755408	-1.36782964114659	26	2	0.0128205128205128	156	4161	44497,34969	Tollo,cact
GNF2_UBE2I	GNF2_UBE2I	0.254659061755408	-1.36782964114659	26	2	0.0128205128205128	156	4161	35196,41785	l(2)37Cg,eff
ZHONG_SECRETOME_OF_LUNG_CANCER_AND_ENDOTHELIUM	ZHONG_SECRETOME_OF_LUNG_CANCER_AND_ENDOTHELIUM	0.254659061755408	-1.36782964114659	26	2	0.0128205128205128	156	4161	36059,42186	14-3-3zeta,14-3-3epsilon
MORF_MAP3K14	MORF_MAP3K14	0.254659061755408	-1.36782964114659	26	2	0.0128205128205128	156	4161	3355130,49297	lt,SERCA
GSE17974_IL4_AND_ANTI_IL12_VS_UNTREATED_6H_ACT_CD4_TCELL_UP	GSE17974_IL4_AND_ANTI_IL12_VS_UNTREATED_6H_ACT_CD4_TCELL_UP	0.254659061755408	-1.36782964114659	26	2	0.0128205128205128	156	4161	44497,42429	Tollo,DPCoAC
GO_ENERGY_RESERVE_METABOLIC_PROCESS	GO_ENERGY_RESERVE_METABOLIC_PROCESS	0.254659061755408	-1.36782964114659	26	2	0.0128205128205128	156	4161	43373,37435	Gfat2,CG9485
GO_POSITIVE_REGULATION_OF_STRESS_ACTIVATED_PROTEIN_KINASE_SIGNALING_CASCADE	GO_POSITIVE_REGULATION_OF_STRESS_ACTIVATED_PROTEIN_KINASE_SIGNALING_CASCADE	0.254659061755408	-1.36782964114659	26	2	0.0128205128205128	156	4161	44497,40090	Tollo,fz2
GO_NEGATIVE_REGULATION_OF_SEQUENCE_SPECIFIC_DNA_BINDING_TRANSCRIPTION_FACTOR_ACTIVITY	GO_NEGATIVE_REGULATION_OF_SEQUENCE_SPECIFIC_DNA_BINDING_TRANSCRIPTION_FACTOR_ACTIVITY	0.254659061755408	-1.36782964114659	26	2	0.0128205128205128	156	4161	40294,34969	Pex14,cact
GSE39110_UNTREATED_VS_IL2_TREATED_CD8_TCELL_DAY6_POST_IMMUNIZATION_UP	GSE39110_UNTREATED_VS_IL2_TREATED_CD8_TCELL_DAY6_POST_IMMUNIZATION_UP	0.254659061755408	-1.36782964114659	26	2	0.0128205128205128	156	4161	38346,32497	Pgant6,CG9220
CTGTTAC_MIR194	CTGTTAC_MIR194	0.254659061755408	-1.36782964114659	26	2	0.0128205128205128	156	4161	38639,31842	lin-28,AP-1gamma
VERHAAK_GLIOBLASTOMA_PRONEURAL	VERHAAK_GLIOBLASTOMA_PRONEURAL	0.254659061755408	-1.36782964114659	26	2	0.0128205128205128	156	4161	36881,43803	CG5522,Eph
LUCAS_HNF4A_TARGETS_UP	LUCAS_HNF4A_TARGETS_UP	0.254659061755408	-1.36782964114659	26	2	0.0128205128205128	156	4161	41274,39943	CG6465,frc
GSE30962_ACUTE_VS_CHRONIC_LCMV_SECONDARY_INF_CD8_TCELL_UP	GSE30962_ACUTE_VS_CHRONIC_LCMV_SECONDARY_INF_CD8_TCELL_UP	0.254659061755408	-1.36782964114659	26	2	0.0128205128205128	156	4161	42854,38346	Syx1A,Pgant6
GSE27291_0H_VS_7D_STIM_GAMMADELTA_TCELL_DN	GSE27291_0H_VS_7D_STIM_GAMMADELTA_TCELL_DN	0.254659061755408	-1.36782964114659	26	2	0.0128205128205128	156	4161	41114,35475	CG45050,CG3107
chr17q11	chr17q11	0.254659061755408	-1.36782964114659	26	2	0.0128205128205128	156	4161	38890,31664	nmo,unc-119
NGUYEN_NOTCH1_TARGETS_DN	NGUYEN_NOTCH1_TARGETS_DN	0.254659061755408	-1.36782964114659	26	2	0.0128205128205128	156	4161	42549,38723	InR,LanA
GSE40685_TREG_VS_FOXP3_KO_TREG_PRECURSOR_UP	GSE40685_TREG_VS_FOXP3_KO_TREG_PRECURSOR_UP	0.254659061755408	-1.36782964114659	26	2	0.0128205128205128	156	4161	37203,33461	hppy,Pgk
GSE40274_FOXP3_VS_FOXP3_AND_HELIOS_TRANSDUCED_ACTIVATED_CD4_TCELL_UP	GSE40274_FOXP3_VS_FOXP3_AND_HELIOS_TRANSDUCED_ACTIVATED_CD4_TCELL_UP	0.254659061755408	-1.36782964114659	26	2	0.0128205128205128	156	4161	33305,45307	CG4896,fz
GO_LIPID_TRANSPORTER_ACTIVITY	GO_LIPID_TRANSPORTER_ACTIVITY	0.254659061755408	-1.36782964114659	26	2	0.0128205128205128	156	4161	42976,31489	CG11069,CG3149
YCATTAA_UNKNOWN	YCATTAA_UNKNOWN	0.254878770969482	-1.36696725482872	114	6	0.0384615384615385	156	4161	37801,42313,37888,39596,250811,34030	CG2812,Dl,betaTub60D,dlp,bru2,Ziz
KOINUMA_TARGETS_OF_SMAD2_OR_SMAD3	KOINUMA_TARGETS_OF_SMAD2_OR_SMAD3	0.25658565373979	-1.3602927374057	209	10	0.0641025641025641	156	4161	32865,32297,37344,39943,36059,35196,43229,42340,40640,36542	CG6891,CG1673,Fem-1,frc,14-3-3zeta,l(2)37Cg,His2Av,subdued,Cerk,shot
GSE22886_NAIVE_VS_MEMORY_TCELL_DN	GSE22886_NAIVE_VS_MEMORY_TCELL_DN	0.257558349726604	-1.35650898366843	47	3	0.0192307692307692	156	4161	36059,42735,34030	14-3-3zeta,CenB1A,Ziz
GO_REGULATION_OF_HOMOTYPIC_CELL_CELL_ADHESION	GO_REGULATION_OF_HOMOTYPIC_CELL_CELL_ADHESION	0.257558349726604	-1.35650898366843	47	3	0.0192307692307692	156	4161	31151,33262,38017	arm,dock,Pdk1
GCATTTG_MIR105	GCATTTG_MIR105	0.257558349726604	-1.35650898366843	47	3	0.0192307692307692	156	4161	36032,44531,250811	Mef2,rg,bru2
GSE26928_CENTR_MEMORY_VS_CXCR5_POS_CD4_TCELL_UP	GSE26928_CENTR_MEMORY_VS_CXCR5_POS_CD4_TCELL_UP	0.257558349726604	-1.35650898366843	47	3	0.0192307692307692	156	4161	44097,40599,35492	sns,CG1129,CG10417
GSE22501_PERIPHERAL_BLOOD_VS_CORD_BLOOD_TREG_DN	GSE22501_PERIPHERAL_BLOOD_VS_CORD_BLOOD_TREG_DN	0.257558349726604	-1.35650898366843	47	3	0.0192307692307692	156	4161	36854,43999,34021	Cdk4,trbl,muc
GSE27434_WT_VS_DNMT1_KO_TREG_DN	GSE27434_WT_VS_DNMT1_KO_TREG_DN	0.257558349726604	-1.35650898366843	47	3	0.0192307692307692	156	4161	39596,34969,43826	dlp,cact,Actbeta
GSE19401_UNSTIM_VS_PAM2CSK4_STIM_FOLLICULAR_DC_UP	GSE19401_UNSTIM_VS_PAM2CSK4_STIM_FOLLICULAR_DC_UP	0.257558349726604	-1.35650898366843	47	3	0.0192307692307692	156	4161	37801,42549,42429	CG2812,InR,DPCoAC
GSE12505_WT_VS_E2_2_HET_PDC_DN	GSE12505_WT_VS_E2_2_HET_PDC_DN	0.257558349726604	-1.35650898366843	47	3	0.0192307692307692	156	4161	35196,37203,42889	l(2)37Cg,hppy,jar
GSE22886_UNSTIM_VS_STIM_MEMORY_TCELL_UP	GSE22886_UNSTIM_VS_STIM_MEMORY_TCELL_UP	0.257558349726604	-1.35650898366843	47	3	0.0192307692307692	156	4161	40640,42735,43803	Cerk,CenB1A,Eph
GSE36888_UNTREATED_VS_IL2_TREATED_TCELL_17H_UP	GSE36888_UNTREATED_VS_IL2_TREATED_TCELL_17H_UP	0.257558349726604	-1.35650898366843	47	3	0.0192307692307692	156	4161	37999,37203,36032	emp,hppy,Mef2
GSE22886_UNSTIM_VS_IL15_STIM_NKCELL_UP	GSE22886_UNSTIM_VS_IL15_STIM_NKCELL_UP	0.257558349726604	-1.35650898366843	47	3	0.0192307692307692	156	4161	38723,38017,41538	LanA,Pdk1,CG18549
GSE22601_DOUBLE_NEGATIVE_VS_IMMATURE_CD4_SP_THYMOCYTE_DN	GSE22601_DOUBLE_NEGATIVE_VS_IMMATURE_CD4_SP_THYMOCYTE_DN	0.257558349726604	-1.35650898366843	47	3	0.0192307692307692	156	4161	40567,31179,32865	CG31522,Unc-76,CG6891
BOYLAN_MULTIPLE_MYELOMA_C_D_UP	BOYLAN_MULTIPLE_MYELOMA_C_D_UP	0.257558349726604	-1.35650898366843	47	3	0.0192307692307692	156	4161	32297,41274,42735	CG1673,CG6465,CenB1A
GO_NEGATIVE_REGULATION_OF_NEURON_DIFFERENTIATION	GO_NEGATIVE_REGULATION_OF_NEURON_DIFFERENTIATION	0.257558349726604	-1.35650898366843	47	3	0.0192307692307692	156	4161	31293,42313,36746	N,Dl,sli
GSE10463_CD40L_AND_VA347_VS_CD40L_IN_DC_UP	GSE10463_CD40L_AND_VA347_VS_CD40L_IN_DC_UP	0.257558349726604	-1.35650898366843	47	3	0.0192307692307692	156	4161	43472,31293,41209	CG2006,N,FBXO11
GSE40443_INDUCED_VS_TOTAL_TREG_UP	GSE40443_INDUCED_VS_TOTAL_TREG_UP	0.257558349726604	-1.35650898366843	47	3	0.0192307692307692	156	4161	40506,36854,31664	Arf79F,Cdk4,unc-119
GSE36476_YOUNG_VS_OLD_DONOR_MEMORY_CD4_TCELL_72H_TSST_ACT_DN	GSE36476_YOUNG_VS_OLD_DONOR_MEMORY_CD4_TCELL_72H_TSST_ACT_DN	0.257558349726604	-1.35650898366843	47	3	0.0192307692307692	156	4161	41704,38890,43724	rdx,nmo,CycG
GSE11961_UNSTIM_VS_ANTI_IGM_AND_CD40_STIM_6H_FOLLICULAR_BCELL_DN	GSE11961_UNSTIM_VS_ANTI_IGM_AND_CD40_STIM_6H_FOLLICULAR_BCELL_DN	0.257558349726604	-1.35650898366843	47	3	0.0192307692307692	156	4161	44497,42854,38346	Tollo,Syx1A,Pgant6
GSE6269_E_COLI_VS_STAPH_AUREUS_INF_PBMC_DN	GSE6269_E_COLI_VS_STAPH_AUREUS_INF_PBMC_DN	0.257558349726604	-1.35650898366843	47	3	0.0192307692307692	156	4161	38423,40567,40506	Ids,CG31522,Arf79F
PDGF_UP.V1_UP	PDGF_UP.V1_UP	0.257558349726604	-1.35650898366843	47	3	0.0192307692307692	156	4161	36854,43826,33180	Cdk4,Actbeta,CG3436
GSE40666_UNTREATED_VS_IFNA_STIM_EFFECTOR_CD8_TCELL_90MIN_UP	GSE40666_UNTREATED_VS_IFNA_STIM_EFFECTOR_CD8_TCELL_90MIN_UP	0.257558349726604	-1.35650898366843	47	3	0.0192307692307692	156	4161	32865,32297,34338	CG6891,CG1673,Pen
GO_REGULATION_OF_NEURON_APOPTOTIC_PROCESS	GO_REGULATION_OF_NEURON_APOPTOTIC_PROCESS	0.257558349726604	-1.35650898366843	47	3	0.0192307692307692	156	4161	31221,36032,31151	Raf,Mef2,arm
GSE37301_COMMON_LYMPHOID_PROGENITOR_VS_GRAN_MONO_PROGENITOR_DN	GSE37301_COMMON_LYMPHOID_PROGENITOR_VS_GRAN_MONO_PROGENITOR_DN	0.257558349726604	-1.35650898366843	47	3	0.0192307692307692	156	4161	39596,31179,41209	dlp,Unc-76,FBXO11
GSE37301_LYMPHOID_PRIMED_MPP_VS_CD4_TCELL_DN	GSE37301_LYMPHOID_PRIMED_MPP_VS_CD4_TCELL_DN	0.258546672804166	-1.35267904889737	69	4	0.0256410256410256	156	4161	37435,40294,31593,32244	CG9485,Pex14,Pat1,CG4645
BONOME_OVARIAN_CANCER_SURVIVAL_OPTIMAL_DEBULKING	BONOME_OVARIAN_CANCER_SURVIVAL_OPTIMAL_DEBULKING	0.258546672804166	-1.35267904889737	69	4	0.0256410256410256	156	4161	40567,37888,3355130,41114	CG31522,betaTub60D,lt,CG45050
GSE6259_DEC205_POS_DC_VS_CD8_TCELL_UP	GSE6259_DEC205_POS_DC_VS_CD8_TCELL_UP	0.258546672804166	-1.35267904889737	69	4	0.0256410256410256	156	4161	40640,41114,40733,35196	Cerk,CG45050,CG2017,l(2)37Cg
GSE2197_IMMUNOSUPPRESSIVE_DNA_VS_UNTREATEDIN_DC_DN	GSE2197_IMMUNOSUPPRESSIVE_DNA_VS_UNTREATEDIN_DC_DN	0.258546672804166	-1.35267904889737	69	4	0.0256410256410256	156	4161	43999,38182,32536,31270	trbl,Pex10,sd,CG32795
GSE22935_WT_VS_MYD88_KO_MACROPHAGE_24H_MBOVIS_BCG_STIM_DN	GSE22935_WT_VS_MYD88_KO_MACROPHAGE_24H_MBOVIS_BCG_STIM_DN	0.258546672804166	-1.35267904889737	69	4	0.0256410256410256	156	4161	32582,44672,36032,41602	Mfe2,Lk6,Mef2,CtBP
GSE5589_UNSTIM_VS_45MIN_LPS_STIM_MACROPHAGE_UP	GSE5589_UNSTIM_VS_45MIN_LPS_STIM_MACROPHAGE_UP	0.258546672804166	-1.35267904889737	69	4	0.0256410256410256	156	4161	32865,33262,31151,33805	CG6891,dock,arm,CG11030
GO_ENDOPLASMIC_RETICULUM_PART	GO_ENDOPLASMIC_RETICULUM_PART	0.258691225023889	-1.35212010987108	406	18	0.115384615384615	156	4161	49297,37206,33859,3355139,37643,39943,44497,31489,32907,36542,42524,31293,326151,40056,40567,37449,35719,43824	SERCA,wbl,Kr-h2,CG17883,ReepA,frc,Tollo,CG3149,CG7914,shot,Rab1,N,Pgant5,CG3961,CG31522,Fkbp14,Dgat2,Cals
GRYDER_PAX3FOXO1_ENHANCERS_KO_DOWN	GRYDER_PAX3FOXO1_ENHANCERS_KO_DOWN	0.258956173711498	-1.35109644506993	138	7	0.0448717948717949	156	4161	250811,32312,34215,32497,36059,35196,43127	bru2,Tpst,C1GalTA,CG9220,14-3-3zeta,l(2)37Cg,Tsp96F
GO_AUTOPHAGY	GO_AUTOPHAGY	0.258956173711498	-1.35109644506993	138	7	0.0448717948717949	156	4161	44668,42524,37643,32244,41316,326115,3355130	SmD1,Rab1,ReepA,CG4645,Tpc1,Atg16,lt
BERENJENO_TRANSFORMED_BY_RHOA_DN	BERENJENO_TRANSFORMED_BY_RHOA_DN	0.26126991014532	-1.34220126752447	115	6	0.0384615384615385	156	4161	45318,45307,3355130,36419,39596,250811	kn,fz,lt,Nmda1,dlp,bru2
JOHNSTONE_PARVB_TARGETS_3_UP	JOHNSTONE_PARVB_TARGETS_3_UP	0.26126991014532	-1.34220126752447	115	6	0.0384615384615385	156	4161	41274,34969,40056,32582,36760,43373	CG6465,cact,CG3961,Mfe2,ATPCL,Gfat2
GO_CYTOSKELETAL_PROTEIN_BINDING	GO_CYTOSKELETAL_PROTEIN_BINDING	0.261591045623955	-1.34097288925116	186	9	0.0576923076923077	156	4161	33262,3355130,44097,40294,36542,42889,32865,42854,31842	dock,lt,sns,Pex14,shot,jar,CG6891,Syx1A,AP-1gamma
GO_FC_RECEPTOR_SIGNALING_PATHWAY	GO_FC_RECEPTOR_SIGNALING_PATHWAY	0.261712374764599	-1.34050918449368	92	5	0.032051282051282	156	4161	41785,36277,33262,34969,38017	eff,PI31,dock,cact,Pdk1
YAGI_AML_WITH_T_8_21_TRANSLOCATION	YAGI_AML_WITH_T_8_21_TRANSLOCATION	0.261712374764599	-1.34050918449368	92	5	0.032051282051282	156	4161	38723,43724,40090,33262,326151	LanA,CycG,fz2,dock,Pgant5
RICKMAN_METASTASIS_UP	RICKMAN_METASTASIS_UP	0.261712374764599	-1.34050918449368	92	5	0.032051282051282	156	4161	3346209,31593,38074,32312,34831	Ddr,Pat1,CG13893,Tpst,Dyrk2
GO_REGULATION_OF_SMOOTH_MUSCLE_CELL_MIGRATION	GO_REGULATION_OF_SMOOTH_MUSCLE_CELL_MIGRATION	0.263581882150452	-1.33339121107388	8	1	0.00641025641025641	156	4161	36746	sli
GO_REGULATION_OF_CELL_AGING	GO_REGULATION_OF_CELL_AGING	0.263581882150452	-1.33339121107388	8	1	0.00641025641025641	156	4161	36854	Cdk4
PEDERSEN_TARGETS_OF_611CTF_ISOFORM_OF_ERBB2	PEDERSEN_TARGETS_OF_611CTF_ISOFORM_OF_ERBB2	0.263581882150452	-1.33339121107388	8	1	0.00641025641025641	156	4161	38423	Ids
GO_AMINO_SUGAR_BIOSYNTHETIC_PROCESS	GO_AMINO_SUGAR_BIOSYNTHETIC_PROCESS	0.263581882150452	-1.33339121107388	8	1	0.00641025641025641	156	4161	43373	Gfat2
GO_CYTOPLASMIC_PATTERN_RECOGNITION_RECEPTOR_SIGNALING_PATHWAY	GO_CYTOPLASMIC_PATTERN_RECOGNITION_RECEPTOR_SIGNALING_PATHWAY	0.263581882150452	-1.33339121107388	8	1	0.00641025641025641	156	4161	34969	cact
GO_NUCLEOTIDE_BINDING_DOMAIN_LEUCINE_RICH_REPEAT_CONTAINING_RECEPTOR_SIGNALING_PATHWAY	GO_NUCLEOTIDE_BINDING_DOMAIN_LEUCINE_RICH_REPEAT_CONTAINING_RECEPTOR_SIGNALING_PATHWAY	0.263581882150452	-1.33339121107388	8	1	0.00641025641025641	156	4161	34969	cact
GO_COLLAGEN_FIBRIL_ORGANIZATION	GO_COLLAGEN_FIBRIL_ORGANIZATION	0.263581882150452	-1.33339121107388	8	1	0.00641025641025641	156	4161	3346209	Ddr
KYNG_WERNER_SYNDROM_DN	KYNG_WERNER_SYNDROM_DN	0.263581882150452	-1.33339121107388	8	1	0.00641025641025641	156	4161	32582	Mfe2
chr5q14	chr5q14	0.263581882150452	-1.33339121107388	8	1	0.00641025641025641	156	4161	36032	Mef2
BIOCARTA_VIP_PATHWAY	BIOCARTA_VIP_PATHWAY	0.263581882150452	-1.33339121107388	8	1	0.00641025641025641	156	4161	34969	cact
DELPUECH_FOXO3_TARGETS_UP	DELPUECH_FOXO3_TARGETS_UP	0.263581882150452	-1.33339121107388	8	1	0.00641025641025641	156	4161	42549	InR
GO_CEREBELLAR_CORTEX_FORMATION	GO_CEREBELLAR_CORTEX_FORMATION	0.263581882150452	-1.33339121107388	8	1	0.00641025641025641	156	4161	42313	Dl
GO_REGULATION_OF_LEUKOCYTE_APOPTOTIC_PROCESS	GO_REGULATION_OF_LEUKOCYTE_APOPTOTIC_PROCESS	0.263581882150452	-1.33339121107388	8	1	0.00641025641025641	156	4161	36032	Mef2
GO_REGULATION_OF_PROTEIN_HOMODIMERIZATION_ACTIVITY	GO_REGULATION_OF_PROTEIN_HOMODIMERIZATION_ACTIVITY	0.263581882150452	-1.33339121107388	8	1	0.00641025641025641	156	4161	36032	Mef2
GO_OSTEOCLAST_DIFFERENTIATION	GO_OSTEOCLAST_DIFFERENTIATION	0.263581882150452	-1.33339121107388	8	1	0.00641025641025641	156	4161	31151	arm
BOYAULT_LIVER_CANCER_SUBCLASS_G12_UP	BOYAULT_LIVER_CANCER_SUBCLASS_G12_UP	0.263581882150452	-1.33339121107388	8	1	0.00641025641025641	156	4161	40506	Arf79F
GO_CYTOKINE_ACTIVITY	GO_CYTOKINE_ACTIVITY	0.263581882150452	-1.33339121107388	8	1	0.00641025641025641	156	4161	43826	Actbeta
GO_VENTRICULAR_CARDIAC_MUSCLE_CELL_DIFFERENTIATION	GO_VENTRICULAR_CARDIAC_MUSCLE_CELL_DIFFERENTIATION	0.263581882150452	-1.33339121107388	8	1	0.00641025641025641	156	4161	36032	Mef2
SCHMIDT_POR_TARGETS_IN_LIMB_BUD_UP	SCHMIDT_POR_TARGETS_IN_LIMB_BUD_UP	0.263581882150452	-1.33339121107388	8	1	0.00641025641025641	156	4161	36760	ATPCL
REACTOME_COPI_MEDIATED_TRANSPORT	REACTOME_COPI_MEDIATED_TRANSPORT	0.263581882150452	-1.33339121107388	8	1	0.00641025641025641	156	4161	40506	Arf79F
STEIN_ESRRA_TARGETS_RESPONSIVE_TO_ESTROGEN_UP	STEIN_ESRRA_TARGETS_RESPONSIVE_TO_ESTROGEN_UP	0.263581882150452	-1.33339121107388	8	1	0.00641025641025641	156	4161	35524	Src42A
MARZEC_IL2_SIGNALING_DN	MARZEC_IL2_SIGNALING_DN	0.263581882150452	-1.33339121107388	8	1	0.00641025641025641	156	4161	43724	CycG
NAKAYAMA_FRA2_TARGETS	NAKAYAMA_FRA2_TARGETS	0.263581882150452	-1.33339121107388	8	1	0.00641025641025641	156	4161	32097	Drak
BIOCARTA_CELLCYCLE_PATHWAY	BIOCARTA_CELLCYCLE_PATHWAY	0.263581882150452	-1.33339121107388	8	1	0.00641025641025641	156	4161	36854	Cdk4
GO_NOTCH_RECEPTOR_PROCESSING	GO_NOTCH_RECEPTOR_PROCESSING	0.263581882150452	-1.33339121107388	8	1	0.00641025641025641	156	4161	42313	Dl
chr4q35	chr4q35	0.263581882150452	-1.33339121107388	8	1	0.00641025641025641	156	4161	44497	Tollo
GO_OXALOACETATE_METABOLIC_PROCESS	GO_OXALOACETATE_METABOLIC_PROCESS	0.263581882150452	-1.33339121107388	8	1	0.00641025641025641	156	4161	36760	ATPCL
SHIN_B_CELL_LYMPHOMA_CLUSTER_7	SHIN_B_CELL_LYMPHOMA_CLUSTER_7	0.263581882150452	-1.33339121107388	8	1	0.00641025641025641	156	4161	42549	InR
GO_POSITIVE_REGULATION_OF_T_CELL_PROLIFERATION	GO_POSITIVE_REGULATION_OF_T_CELL_PROLIFERATION	0.263581882150452	-1.33339121107388	8	1	0.00641025641025641	156	4161	33262	dock
GO_CYCLIN_BINDING	GO_CYCLIN_BINDING	0.263581882150452	-1.33339121107388	8	1	0.00641025641025641	156	4161	36854	Cdk4
GO_PEPTIDE_SECRETION	GO_PEPTIDE_SECRETION	0.263581882150452	-1.33339121107388	8	1	0.00641025641025641	156	4161	42524	Rab1
GO_APOPTOTIC_NUCLEAR_CHANGES	GO_APOPTOTIC_NUCLEAR_CHANGES	0.263581882150452	-1.33339121107388	8	1	0.00641025641025641	156	4161	34734	Drep4
GO_TRANSFORMING_GROWTH_FACTOR_BETA_RECEPTOR_BINDING	GO_TRANSFORMING_GROWTH_FACTOR_BETA_RECEPTOR_BINDING	0.263581882150452	-1.33339121107388	8	1	0.00641025641025641	156	4161	43826	Actbeta
GO_GTP_DEPENDENT_PROTEIN_BINDING	GO_GTP_DEPENDENT_PROTEIN_BINDING	0.263581882150452	-1.33339121107388	8	1	0.00641025641025641	156	4161	31842	AP-1gamma
GO_BICARBONATE_TRANSPORT	GO_BICARBONATE_TRANSPORT	0.263581882150452	-1.33339121107388	8	1	0.00641025641025641	156	4161	32907	CG7914
GO_CARDIAC_MUSCLE_CELL_ACTION_POTENTIAL	GO_CARDIAC_MUSCLE_CELL_ACTION_POTENTIAL	0.263581882150452	-1.33339121107388	8	1	0.00641025641025641	156	4161	42186	14-3-3epsilon
HU_GENOTOXIC_DAMAGE_4HR	HU_GENOTOXIC_DAMAGE_4HR	0.263581882150452	-1.33339121107388	8	1	0.00641025641025641	156	4161	34338	Pen
REACTOME_FRS2_MEDIATED_CASCADE	REACTOME_FRS2_MEDIATED_CASCADE	0.263581882150452	-1.33339121107388	8	1	0.00641025641025641	156	4161	42160	htl
GO_CALMODULIN_DEPENDENT_PROTEIN_KINASE_ACTIVITY	GO_CALMODULIN_DEPENDENT_PROTEIN_KINASE_ACTIVITY	0.263581882150452	-1.33339121107388	8	1	0.00641025641025641	156	4161	44672	Lk6
GO_PROTEIN_PHOSPHATASE_TYPE_2A_COMPLEX	GO_PROTEIN_PHOSPHATASE_TYPE_2A_COMPLEX	0.263581882150452	-1.33339121107388	8	1	0.00641025641025641	156	4161	43312	wdb
HAHTOLA_CTCL_CUTANEOUS	HAHTOLA_CTCL_CUTANEOUS	0.263581882150452	-1.33339121107388	8	1	0.00641025641025641	156	4161	42186	14-3-3epsilon
NAKAJIMA_MAST_CELL	NAKAJIMA_MAST_CELL	0.263581882150452	-1.33339121107388	8	1	0.00641025641025641	156	4161	43999	trbl
REACTOME_ARMS_MEDIATED_ACTIVATION	REACTOME_ARMS_MEDIATED_ACTIVATION	0.263581882150452	-1.33339121107388	8	1	0.00641025641025641	156	4161	31221	Raf
GO_MICROFILAMENT_MOTOR_ACTIVITY	GO_MICROFILAMENT_MOTOR_ACTIVITY	0.263581882150452	-1.33339121107388	8	1	0.00641025641025641	156	4161	42889	jar
GO_HEAD_MORPHOGENESIS	GO_HEAD_MORPHOGENESIS	0.263581882150452	-1.33339121107388	8	1	0.00641025641025641	156	4161	31221	Raf
GO_MANNOSIDASE_ACTIVITY	GO_MANNOSIDASE_ACTIVITY	0.263581882150452	-1.33339121107388	8	1	0.00641025641025641	156	4161	31957	alpha-Man-Ia
GO_REGULATION_OF_SKELETAL_MUSCLE_CONTRACTION	GO_REGULATION_OF_SKELETAL_MUSCLE_CONTRACTION	0.263581882150452	-1.33339121107388	8	1	0.00641025641025641	156	4161	49297	SERCA
BOYLAN_MULTIPLE_MYELOMA_PCA1_UP	BOYLAN_MULTIPLE_MYELOMA_PCA1_UP	0.263581882150452	-1.33339121107388	8	1	0.00641025641025641	156	4161	44531	rg
GO_REGULATION_OF_BEHAVIOR	GO_REGULATION_OF_BEHAVIOR	0.263581882150452	-1.33339121107388	8	1	0.00641025641025641	156	4161	36032	Mef2
GO_REGULATION_OF_CATECHOLAMINE_SECRETION	GO_REGULATION_OF_CATECHOLAMINE_SECRETION	0.263581882150452	-1.33339121107388	8	1	0.00641025641025641	156	4161	42854	Syx1A
BIOCARTA_NDKDYNAMIN_PATHWAY	BIOCARTA_NDKDYNAMIN_PATHWAY	0.263581882150452	-1.33339121107388	8	1	0.00641025641025641	156	4161	38846	lqf
GO_INTEGRATOR_COMPLEX	GO_INTEGRATOR_COMPLEX	0.263581882150452	-1.33339121107388	8	1	0.00641025641025641	156	4161	3355010	IntS3
GO_NECROPTOTIC_PROCESS	GO_NECROPTOTIC_PROCESS	0.263581882150452	-1.33339121107388	8	1	0.00641025641025641	156	4161	44497	Tollo
SHARMA_PILOCYTIC_ASTROCYTOMA_LOCATION_UP	SHARMA_PILOCYTIC_ASTROCYTOMA_LOCATION_UP	0.263581882150452	-1.33339121107388	8	1	0.00641025641025641	156	4161	35509	ap
ASGHARZADEH_NEUROBLASTOMA_POOR_SURVIVAL_DN	ASGHARZADEH_NEUROBLASTOMA_POOR_SURVIVAL_DN	0.263581882150452	-1.33339121107388	8	1	0.00641025641025641	156	4161	43229	His2Av
GO_REGULATION_OF_PROTEIN_TYROSINE_KINASE_ACTIVITY	GO_REGULATION_OF_PROTEIN_TYROSINE_KINASE_ACTIVITY	0.263581882150452	-1.33339121107388	8	1	0.00641025641025641	156	4161	31664	unc-119
MODULE_175	MODULE_175	0.263581882150452	-1.33339121107388	8	1	0.00641025641025641	156	4161	42549	InR
GO_EMBRYONIC_CAMERA_TYPE_EYE_DEVELOPMENT	GO_EMBRYONIC_CAMERA_TYPE_EYE_DEVELOPMENT	0.263581882150452	-1.33339121107388	8	1	0.00641025641025641	156	4161	40090	fz2
PID_ALK1_PATHWAY	PID_ALK1_PATHWAY	0.263581882150452	-1.33339121107388	8	1	0.00641025641025641	156	4161	43826	Actbeta
GO_REGULATION_OF_INTERLEUKIN_12_PRODUCTION	GO_REGULATION_OF_INTERLEUKIN_12_PRODUCTION	0.263581882150452	-1.33339121107388	8	1	0.00641025641025641	156	4161	44497	Tollo
KEGG_VALINE_LEUCINE_AND_ISOLEUCINE_BIOSYNTHESIS	KEGG_VALINE_LEUCINE_AND_ISOLEUCINE_BIOSYNTHESIS	0.263581882150452	-1.33339121107388	8	1	0.00641025641025641	156	4161	32297	CG1673
GO_HISTONE_MONOUBIQUITINATION	GO_HISTONE_MONOUBIQUITINATION	0.263581882150452	-1.33339121107388	8	1	0.00641025641025641	156	4161	41086	hyx
GO_POSITIVE_REGULATION_OF_CELL_MATRIX_ADHESION	GO_POSITIVE_REGULATION_OF_CELL_MATRIX_ADHESION	0.263581882150452	-1.33339121107388	8	1	0.00641025641025641	156	4161	36854	Cdk4
P53_DN.V2_UP	P53_DN.V2_UP	0.263581882150452	-1.33339121107388	8	1	0.00641025641025641	156	4161	34969	cact
KOINUMA_COLON_CANCER_MSI_UP	KOINUMA_COLON_CANCER_MSI_UP	0.263581882150452	-1.33339121107388	8	1	0.00641025641025641	156	4161	31151	arm
GO_POSITIVE_REGULATION_OF_INTERLEUKIN_6_PRODUCTION	GO_POSITIVE_REGULATION_OF_INTERLEUKIN_6_PRODUCTION	0.263581882150452	-1.33339121107388	8	1	0.00641025641025641	156	4161	44497	Tollo
MODULE_327	MODULE_327	0.263581882150452	-1.33339121107388	8	1	0.00641025641025641	156	4161	32582	Mfe2
KYNG_NORMAL_AGING_DN	KYNG_NORMAL_AGING_DN	0.263581882150452	-1.33339121107388	8	1	0.00641025641025641	156	4161	32582	Mfe2
GO_POSITIVE_REGULATION_OF_BMP_SIGNALING_PATHWAY	GO_POSITIVE_REGULATION_OF_BMP_SIGNALING_PATHWAY	0.263581882150452	-1.33339121107388	8	1	0.00641025641025641	156	4161	31293	N
GO_BONE_REMODELING	GO_BONE_REMODELING	0.263581882150452	-1.33339121107388	8	1	0.00641025641025641	156	4161	31151	arm
PARK_HSC_VS_MULTIPOTENT_PROGENITORS_DN	PARK_HSC_VS_MULTIPOTENT_PROGENITORS_DN	0.263581882150452	-1.33339121107388	8	1	0.00641025641025641	156	4161	34338	Pen
GOLDRATH_IMMUNE_MEMORY	GOLDRATH_IMMUNE_MEMORY	0.263581882150452	-1.33339121107388	8	1	0.00641025641025641	156	4161	34030	Ziz
KEGG_ECM_RECEPTOR_INTERACTION	KEGG_ECM_RECEPTOR_INTERACTION	0.263581882150452	-1.33339121107388	8	1	0.00641025641025641	156	4161	38723	LanA
chr4p14	chr4p14	0.263581882150452	-1.33339121107388	8	1	0.00641025641025641	156	4161	33859	Kr-h2
GO_NEGATIVE_REGULATION_OF_ENDOPLASMIC_RETICULUM_STRESS_INDUCED_INTRINSIC_APOPTOTIC_SIGNALING_PATHWAY	GO_NEGATIVE_REGULATION_OF_ENDOPLASMIC_RETICULUM_STRESS_INDUCED_INTRINSIC_APOPTOTIC_SIGNALING_PATHWAY	0.263581882150452	-1.33339121107388	8	1	0.00641025641025641	156	4161	36419	Nmda1
GO_POSITIVE_REGULATION_OF_SODIUM_ION_TRANSPORT	GO_POSITIVE_REGULATION_OF_SODIUM_ION_TRANSPORT	0.263581882150452	-1.33339121107388	8	1	0.00641025641025641	156	4161	40506	Arf79F
GO_REGULATION_OF_LIPID_STORAGE	GO_REGULATION_OF_LIPID_STORAGE	0.263581882150452	-1.33339121107388	8	1	0.00641025641025641	156	4161	34969	cact
GO_B_CELL_ACTIVATION_INVOLVED_IN_IMMUNE_RESPONSE	GO_B_CELL_ACTIVATION_INVOLVED_IN_IMMUNE_RESPONSE	0.263581882150452	-1.33339121107388	8	1	0.00641025641025641	156	4161	42313	Dl
GO_REGULATION_OF_MAST_CELL_ACTIVATION	GO_REGULATION_OF_MAST_CELL_ACTIVATION	0.263581882150452	-1.33339121107388	8	1	0.00641025641025641	156	4161	38017	Pdk1
GAZIN_EPIGENETIC_SILENCING_BY_KRAS	GAZIN_EPIGENETIC_SILENCING_BY_KRAS	0.263581882150452	-1.33339121107388	8	1	0.00641025641025641	156	4161	38017	Pdk1
chr1p21	chr1p21	0.263581882150452	-1.33339121107388	8	1	0.00641025641025641	156	4161	37435	CG9485
PID_GMCSF_PATHWAY	PID_GMCSF_PATHWAY	0.263581882150452	-1.33339121107388	8	1	0.00641025641025641	156	4161	36059	14-3-3zeta
GO_PROTEIN_DEALKYLATION	GO_PROTEIN_DEALKYLATION	0.263581882150452	-1.33339121107388	8	1	0.00641025641025641	156	4161	41090	Kdm2
YIH_RESPONSE_TO_ARSENITE_C4	YIH_RESPONSE_TO_ARSENITE_C4	0.263581882150452	-1.33339121107388	8	1	0.00641025641025641	156	4161	33262	dock
HOEGERKORP_CD44_TARGETS_DIRECT_UP	HOEGERKORP_CD44_TARGETS_DIRECT_UP	0.263581882150452	-1.33339121107388	8	1	0.00641025641025641	156	4161	42854	Syx1A
GO_ACTIVATION_OF_ANAPHASE_PROMOTING_COMPLEX_ACTIVITY	GO_ACTIVATION_OF_ANAPHASE_PROMOTING_COMPLEX_ACTIVITY	0.263581882150452	-1.33339121107388	8	1	0.00641025641025641	156	4161	42524	Rab1
REACTOME_ACETYLCHOLINE_NEUROTRANSMITTER_RELEASE_CYCLE	REACTOME_ACETYLCHOLINE_NEUROTRANSMITTER_RELEASE_CYCLE	0.263581882150452	-1.33339121107388	8	1	0.00641025641025641	156	4161	42854	Syx1A
BIOCARTA_IGF1_PATHWAY	BIOCARTA_IGF1_PATHWAY	0.263581882150452	-1.33339121107388	8	1	0.00641025641025641	156	4161	42549	InR
chr13q13	chr13q13	0.263581882150452	-1.33339121107388	8	1	0.00641025641025641	156	4161	44531	rg
GO_MONOAMINE_TRANSPORT	GO_MONOAMINE_TRANSPORT	0.263581882150452	-1.33339121107388	8	1	0.00641025641025641	156	4161	49968	Cadps
GNF2_FOS	GNF2_FOS	0.263581882150452	-1.33339121107388	8	1	0.00641025641025641	156	4161	34969	cact
chr2p14	chr2p14	0.263581882150452	-1.33339121107388	8	1	0.00641025641025641	156	4161	42524	Rab1
GO_HOPS_COMPLEX	GO_HOPS_COMPLEX	0.263581882150452	-1.33339121107388	8	1	0.00641025641025641	156	4161	3355130	lt
GNF2_PAK2	GNF2_PAK2	0.263581882150452	-1.33339121107388	8	1	0.00641025641025641	156	4161	42735	CenB1A
REACTOME_PI3K_EVENTS_IN_ERBB2_SIGNALING	REACTOME_PI3K_EVENTS_IN_ERBB2_SIGNALING	0.263581882150452	-1.33339121107388	8	1	0.00641025641025641	156	4161	38017	Pdk1
REACTOME_SIGNALING_BY_FGFR_MUTANTS	REACTOME_SIGNALING_BY_FGFR_MUTANTS	0.263581882150452	-1.33339121107388	8	1	0.00641025641025641	156	4161	42160	htl
GO_METALLOAMINOPEPTIDASE_ACTIVITY	GO_METALLOAMINOPEPTIDASE_ACTIVITY	0.263581882150452	-1.33339121107388	8	1	0.00641025641025641	156	4161	38175	Psa
GO_KINESIN_BINDING	GO_KINESIN_BINDING	0.263581882150452	-1.33339121107388	8	1	0.00641025641025641	156	4161	31842	AP-1gamma
MODULE_399	MODULE_399	0.263581882150452	-1.33339121107388	8	1	0.00641025641025641	156	4161	34969	cact
chr15q14	chr15q14	0.263581882150452	-1.33339121107388	8	1	0.00641025641025641	156	4161	32497	CG9220
GO_FIBROBLAST_GROWTH_FACTOR_BINDING	GO_FIBROBLAST_GROWTH_FACTOR_BINDING	0.263581882150452	-1.33339121107388	8	1	0.00641025641025641	156	4161	42160	htl
GO_SMAD_PROTEIN_SIGNAL_TRANSDUCTION	GO_SMAD_PROTEIN_SIGNAL_TRANSDUCTION	0.263581882150452	-1.33339121107388	8	1	0.00641025641025641	156	4161	43826	Actbeta
BOGNI_TREATMENT_RELATED_MYELOID_LEUKEMIA_DN	BOGNI_TREATMENT_RELATED_MYELOID_LEUKEMIA_DN	0.263581882150452	-1.33339121107388	8	1	0.00641025641025641	156	4161	43724	CycG
GO_ARTERY_MORPHOGENESIS	GO_ARTERY_MORPHOGENESIS	0.263581882150452	-1.33339121107388	8	1	0.00641025641025641	156	4161	31293	N
GO_BONE_MINERALIZATION	GO_BONE_MINERALIZATION	0.263581882150452	-1.33339121107388	8	1	0.00641025641025641	156	4161	42160	htl
GCM_MSN	GCM_MSN	0.263581882150452	-1.33339121107388	8	1	0.00641025641025641	156	4161	36059	14-3-3zeta
BIOCARTA_PTEN_PATHWAY	BIOCARTA_PTEN_PATHWAY	0.263581882150452	-1.33339121107388	8	1	0.00641025641025641	156	4161	38017	Pdk1
GO_TRANSCRIPTIONAL_REPRESSOR_ACTIVITY_RNA_POLYMERASE_II_ACTIVATING_TRANSCRIPTION_FACTOR_BINDING	GO_TRANSCRIPTIONAL_REPRESSOR_ACTIVITY_RNA_POLYMERASE_II_ACTIVATING_TRANSCRIPTION_FACTOR_BINDING	0.263581882150452	-1.33339121107388	8	1	0.00641025641025641	156	4161	31293	N
GNF2_PTX3	GNF2_PTX3	0.263581882150452	-1.33339121107388	8	1	0.00641025641025641	156	4161	43373	Gfat2
GO_LYMPHOCYTE_HOMEOSTASIS	GO_LYMPHOCYTE_HOMEOSTASIS	0.263581882150452	-1.33339121107388	8	1	0.00641025641025641	156	4161	36032	Mef2
GO_NON_MEMBRANE_SPANNING_PROTEIN_TYROSINE_KINASE_ACTIVITY	GO_NON_MEMBRANE_SPANNING_PROTEIN_TYROSINE_KINASE_ACTIVITY	0.263581882150452	-1.33339121107388	8	1	0.00641025641025641	156	4161	35524	Src42A
GO_NEGATIVE_REGULATION_OF_CELL_KILLING	GO_NEGATIVE_REGULATION_OF_CELL_KILLING	0.263581882150452	-1.33339121107388	8	1	0.00641025641025641	156	4161	35602	Spn42De
DORN_ADENOVIRUS_INFECTION_12HR_DN	DORN_ADENOVIRUS_INFECTION_12HR_DN	0.263581882150452	-1.33339121107388	8	1	0.00641025641025641	156	4161	34969	cact
GO_POSITIVE_REGULATION_OF_AMINE_TRANSPORT	GO_POSITIVE_REGULATION_OF_AMINE_TRANSPORT	0.263581882150452	-1.33339121107388	8	1	0.00641025641025641	156	4161	42854	Syx1A
GO_U1_SNRNP	GO_U1_SNRNP	0.263581882150452	-1.33339121107388	8	1	0.00641025641025641	156	4161	44668	SmD1
GO_RNA_POLYMERASE_II_CORE_BINDING	GO_RNA_POLYMERASE_II_CORE_BINDING	0.263581882150452	-1.33339121107388	8	1	0.00641025641025641	156	4161	41086	hyx
GO_NEUROTRANSMITTER_BINDING	GO_NEUROTRANSMITTER_BINDING	0.263581882150452	-1.33339121107388	8	1	0.00641025641025641	156	4161	40521	nAChRalpha4
BIOCARTA_CASPASE_PATHWAY	BIOCARTA_CASPASE_PATHWAY	0.263581882150452	-1.33339121107388	8	1	0.00641025641025641	156	4161	34734	Drep4
GO_FOREBRAIN_REGIONALIZATION	GO_FOREBRAIN_REGIONALIZATION	0.263581882150452	-1.33339121107388	8	1	0.00641025641025641	156	4161	35509	ap
GO_SECRETION	GO_SECRETION	0.264791580156046	-1.3288122524186	139	7	0.0448717948717949	156	4161	31293,43826,3355130,42854,49968,42524,37206	N,Actbeta,lt,Syx1A,Cadps,Rab1,wbl
SMID_BREAST_CANCER_LUMINAL_B_DN	SMID_BREAST_CANCER_LUMINAL_B_DN	0.266911811959755	-1.32083696742596	70	4	0.0256410256410256	156	4161	36283,36362,32865,36542	otk,Dyb,CG6891,shot
TEL2_Q6	TEL2_Q6	0.266911811959755	-1.32083696742596	70	4	0.0256410256410256	156	4161	37435,40056,41943,36445	CG9485,CG3961,Hel89B,Nrk
GO_NEGATIVE_REGULATION_OF_WNT_SIGNALING_PATHWAY	GO_NEGATIVE_REGULATION_OF_WNT_SIGNALING_PATHWAY	0.266911811959755	-1.32083696742596	70	4	0.0256410256410256	156	4161	38890,36277,45307,31293	nmo,PI31,fz,N
GO_MEMBRANE_MICRODOMAIN	GO_MEMBRANE_MICRODOMAIN	0.266911811959755	-1.32083696742596	70	4	0.0256410256410256	156	4161	31151,33461,43803,42313	arm,Pgk,Eph,Dl
GSE17721_CTRL_VS_CPG_1H_BMDC_UP	GSE17721_CTRL_VS_CPG_1H_BMDC_UP	0.266911811959755	-1.32083696742596	70	4	0.0256410256410256	156	4161	31842,36760,35196,34734	AP-1gamma,ATPCL,l(2)37Cg,Drep4
GSE27092_WT_VS_HDAC7_PHOSPHO_DEFICIENT_CD8_TCELL_DN	GSE27092_WT_VS_HDAC7_PHOSPHO_DEFICIENT_CD8_TCELL_DN	0.266911811959755	-1.32083696742596	70	4	0.0256410256410256	156	4161	36760,40056,36776,33262	ATPCL,CG3961,Ric,dock
GO_VACUOLE_ORGANIZATION	GO_VACUOLE_ORGANIZATION	0.266911811959755	-1.32083696742596	70	4	0.0256410256410256	156	4161	42524,3355130,326115,40506	Rab1,lt,Atg16,Arf79F
GO_REGULATION_OF_PROTEIN_SECRETION	GO_REGULATION_OF_PROTEIN_SECRETION	0.266911811959755	-1.32083696742596	70	4	0.0256410256410256	156	4161	40506,42340,37206,42854	Arf79F,subdued,wbl,Syx1A
GROSS_HYPOXIA_VIA_ELK3_UP	GROSS_HYPOXIA_VIA_ELK3_UP	0.266911811959755	-1.32083696742596	70	4	0.0256410256410256	156	4161	34338,31293,43127,38723	Pen,N,Tsp96F,LanA
GSE39820_CTRL_VS_TGFBETA1_IL6_CD4_TCELL_UP	GSE39820_CTRL_VS_TGFBETA1_IL6_CD4_TCELL_UP	0.266911811959755	-1.32083696742596	70	4	0.0256410256410256	156	4161	34734,43127,43472,33137	Drep4,Tsp96F,CG2006,l(1)G0196
GSE27786_NKTCELL_VS_NEUTROPHIL_UP	GSE27786_NKTCELL_VS_NEUTROPHIL_UP	0.266911811959755	-1.32083696742596	70	4	0.0256410256410256	156	4161	31957,38890,3355130,326151	alpha-Man-Ia,nmo,lt,Pgant5
GSE12392_CD8A_POS_VS_NEG_SPLEEN_DC_UP	GSE12392_CD8A_POS_VS_NEG_SPLEEN_DC_UP	0.266911811959755	-1.32083696742596	70	4	0.0256410256410256	156	4161	41086,36283,38175,37435	hyx,otk,Psa,CG9485
GSE32164_RESTING_DIFFERENTIATED_VS_CMYC_INHIBITED_MACROPHAGE_UP	GSE32164_RESTING_DIFFERENTIATED_VS_CMYC_INHIBITED_MACROPHAGE_UP	0.267811448352656	-1.3174720970023	48	3	0.0192307692307692	156	4161	32312,43127,36032	Tpst,Tsp96F,Mef2
GSE22432_MULTIPOTENT_PROGENITOR_VS_PDC_UP	GSE22432_MULTIPOTENT_PROGENITOR_VS_PDC_UP	0.267811448352656	-1.3174720970023	48	3	0.0192307692307692	156	4161	31270,38175,40733	CG32795,Psa,CG2017
GO_REGULATION_OF_PROTEIN_IMPORT	GO_REGULATION_OF_PROTEIN_IMPORT	0.267811448352656	-1.3174720970023	48	3	0.0192307692307692	156	4161	34969,44497,45307	cact,Tollo,fz
GSE17974_0H_VS_1H_IN_VITRO_ACT_CD4_TCELL_DN	GSE17974_0H_VS_1H_IN_VITRO_ACT_CD4_TCELL_DN	0.267811448352656	-1.3174720970023	48	3	0.0192307692307692	156	4161	34338,32497,42186	Pen,CG9220,14-3-3epsilon
GSE26928_NAIVE_VS_CENT_MEMORY_CD4_TCELL_UP	GSE26928_NAIVE_VS_CENT_MEMORY_CD4_TCELL_UP	0.267811448352656	-1.3174720970023	48	3	0.0192307692307692	156	4161	44531,41274,33245	rg,CG6465,ds
PEA3_Q6	PEA3_Q6	0.267811448352656	-1.3174720970023	48	3	0.0192307692307692	156	4161	40056,40567,41602	CG3961,CG31522,CtBP
GSE22140_GERMFREE_VS_SPF_ARTHRITIC_MOUSE_CD4_TCELL_UP	GSE22140_GERMFREE_VS_SPF_ARTHRITIC_MOUSE_CD4_TCELL_UP	0.267811448352656	-1.3174720970023	48	3	0.0192307692307692	156	4161	37888,44115,33418	betaTub60D,Rgl,Rab5
GSE12845_IGD_POS_BLOOD_VS_NAIVE_TONSIL_BCELL_UP	GSE12845_IGD_POS_BLOOD_VS_NAIVE_TONSIL_BCELL_UP	0.267811448352656	-1.3174720970023	48	3	0.0192307692307692	156	4161	34831,43127,43999	Dyrk2,Tsp96F,trbl
GSE20727_ROS_INH_VS_ROS_INH_AND_DNFB_ALLERGEN_TREATED_DC_UP	GSE20727_ROS_INH_VS_ROS_INH_AND_DNFB_ALLERGEN_TREATED_DC_UP	0.267811448352656	-1.3174720970023	48	3	0.0192307692307692	156	4161	33245,38346,32244	ds,Pgant6,CG4645
GSE22886_NAIVE_CD8_TCELL_VS_MEMORY_TCELL_DN	GSE22886_NAIVE_CD8_TCELL_VS_MEMORY_TCELL_DN	0.267811448352656	-1.3174720970023	48	3	0.0192307692307692	156	4161	43999,31151,42735	trbl,arm,CenB1A
GSE29618_BCELL_VS_MONOCYTE_DAY7_FLU_VACCINE_DN	GSE29618_BCELL_VS_MONOCYTE_DAY7_FLU_VACCINE_DN	0.267811448352656	-1.3174720970023	48	3	0.0192307692307692	156	4161	37999,45307,41602	emp,fz,CtBP
AMEF2_Q6	AMEF2_Q6	0.267811448352656	-1.3174720970023	48	3	0.0192307692307692	156	4161	41602,39596,38890	CtBP,dlp,nmo
WHITEFORD_PEDIATRIC_CANCER_MARKERS	WHITEFORD_PEDIATRIC_CANCER_MARKERS	0.267811448352656	-1.3174720970023	48	3	0.0192307692307692	156	4161	36854,34338,32297	Cdk4,Pen,CG1673
GSE360_L_DONOVANI_VS_T_GONDII_DC_UP	GSE360_L_DONOVANI_VS_T_GONDII_DC_UP	0.267811448352656	-1.3174720970023	48	3	0.0192307692307692	156	4161	32244,36283,40521	CG4645,otk,nAChRalpha4
GSE10325_BCELL_VS_MYELOID_UP	GSE10325_BCELL_VS_MYELOID_UP	0.267811448352656	-1.3174720970023	48	3	0.0192307692307692	156	4161	34831,43999,43127	Dyrk2,trbl,Tsp96F
GSE7460_CTRL_VS_TGFB_TREATED_ACT_FOXP3_MUT_TCONV_UP	GSE7460_CTRL_VS_TGFB_TREATED_ACT_FOXP3_MUT_TCONV_UP	0.267811448352656	-1.3174720970023	48	3	0.0192307692307692	156	4161	43127,31179,35524	Tsp96F,Unc-76,Src42A
ZHANG_TLX_TARGETS_36HR_UP	ZHANG_TLX_TARGETS_36HR_UP	0.267811448352656	-1.3174720970023	48	3	0.0192307692307692	156	4161	37999,36419,43724	emp,Nmda1,CycG
GSE13306_TREG_VS_TCONV_LAMINA_PROPRIA_DN	GSE13306_TREG_VS_TCONV_LAMINA_PROPRIA_DN	0.267811448352656	-1.3174720970023	48	3	0.0192307692307692	156	4161	43373,32097,32497	Gfat2,Drak,CG9220
GSE36009_WT_VS_NLRP10_KO_DC_DN	GSE36009_WT_VS_NLRP10_KO_DC_DN	0.267811448352656	-1.3174720970023	48	3	0.0192307692307692	156	4161	39884,40056,31141	sina,CG3961,Pex5
GSE19888_CTRL_VS_TCELL_MEMBRANES_ACT_MAST_CELL_PRETREAT_A3R_INH_UP	GSE19888_CTRL_VS_TCELL_MEMBRANES_ACT_MAST_CELL_PRETREAT_A3R_INH_UP	0.267811448352656	-1.3174720970023	48	3	0.0192307692307692	156	4161	37435,43724,41114	CG9485,CycG,CG45050
GO_REGULATION_OF_HEART_CONTRACTION	GO_REGULATION_OF_HEART_CONTRACTION	0.267811448352656	-1.3174720970023	48	3	0.0192307692307692	156	4161	250811,42186,49297	bru2,14-3-3epsilon,SERCA
VDR_Q3	VDR_Q3	0.267811448352656	-1.3174720970023	48	3	0.0192307692307692	156	4161	36283,33245,38890	otk,ds,nmo
GSE2585_CD80_HIGH_VS_LOW_MTEC_DN	GSE2585_CD80_HIGH_VS_LOW_MTEC_DN	0.267811448352656	-1.3174720970023	48	3	0.0192307692307692	156	4161	39596,35509,32865	dlp,ap,CG6891
GSE37532_WT_VS_PPARG_KO_LN_TREG_UP	GSE37532_WT_VS_PPARG_KO_LN_TREG_UP	0.267811448352656	-1.3174720970023	48	3	0.0192307692307692	156	4161	41538,37344,36419	CG18549,Fem-1,Nmda1
GSE13493_CD4INTCD8POS_VS_CD8POS_THYMOCYTE_UP	GSE13493_CD4INTCD8POS_VS_CD8POS_THYMOCYTE_UP	0.267811448352656	-1.3174720970023	48	3	0.0192307692307692	156	4161	44497,42160,37999	Tollo,htl,emp
GSE18281_PERIMEDULLARY_CORTICAL_REGION_VS_WHOLE_CORTEX_THYMUS_UP	GSE18281_PERIMEDULLARY_CORTICAL_REGION_VS_WHOLE_CORTEX_THYMUS_UP	0.267811448352656	-1.3174720970023	48	3	0.0192307692307692	156	4161	36419,3355010,31293	Nmda1,IntS3,N
HNF6_Q6	HNF6_Q6	0.267811448352656	-1.3174720970023	48	3	0.0192307692307692	156	4161	36032,43824,41209	Mef2,Cals,FBXO11
GSE29618_LAIV_VS_TIV_FLU_VACCINE_DAY7_MDC_DN	GSE29618_LAIV_VS_TIV_FLU_VACCINE_DAY7_MDC_DN	0.267811448352656	-1.3174720970023	48	3	0.0192307692307692	156	4161	36854,36362,43373	Cdk4,Dyb,Gfat2
GO_RESPONSE_TO_NUTRIENT	GO_RESPONSE_TO_NUTRIENT	0.267811448352656	-1.3174720970023	48	3	0.0192307692307692	156	4161	37435,45307,42976	CG9485,fz,CG11069
AAAYWAACM_HFH4_01	AAAYWAACM_HFH4_01	0.267811448352656	-1.3174720970023	48	3	0.0192307692307692	156	4161	43803,43229,36032	Eph,His2Av,Mef2
GSE2770_TGFB_AND_IL4_VS_IL4_TREATED_ACT_CD4_TCELL_2H_DN	GSE2770_TGFB_AND_IL4_VS_IL4_TREATED_ACT_CD4_TCELL_2H_DN	0.267811448352656	-1.3174720970023	48	3	0.0192307692307692	156	4161	36703,37801,36059	unc-5,CG2812,14-3-3zeta
GSE36078_UNTREATED_VS_AD5_INF_IL1R_KO_MOUSE_LUNG_DC_DN	GSE36078_UNTREATED_VS_AD5_INF_IL1R_KO_MOUSE_LUNG_DC_DN	0.267811448352656	-1.3174720970023	48	3	0.0192307692307692	156	4161	40294,43803,44531	Pex14,Eph,rg
BILANGES_RAPAMYCIN_SENSITIVE_VIA_TSC1_AND_TSC2	BILANGES_RAPAMYCIN_SENSITIVE_VIA_TSC1_AND_TSC2	0.267811448352656	-1.3174720970023	48	3	0.0192307692307692	156	4161	35492,33461,37888	CG10417,Pgk,betaTub60D
GSE27786_NKTCELL_VS_MONO_MAC_DN	GSE27786_NKTCELL_VS_MONO_MAC_DN	0.267811448352656	-1.3174720970023	48	3	0.0192307692307692	156	4161	40506,34160,41704	Arf79F,CG13384,rdx
GSE33424_CD161_INT_VS_NEG_CD8_TCELL_UP	GSE33424_CD161_INT_VS_NEG_CD8_TCELL_UP	0.267811448352656	-1.3174720970023	48	3	0.0192307692307692	156	4161	32312,44497,42313	Tpst,Tollo,Dl
CHIARADONNA_NEOPLASTIC_TRANSFORMATION_CDC25_DN	CHIARADONNA_NEOPLASTIC_TRANSFORMATION_CDC25_DN	0.268760687300953	-1.31393393362972	27	2	0.0128205128205128	156	4161	45318,3346209	kn,Ddr
GSE22886_NAIVE_CD8_TCELL_VS_NEUTROPHIL_DN	GSE22886_NAIVE_CD8_TCELL_VS_NEUTROPHIL_DN	0.268760687300953	-1.31393393362972	27	2	0.0128205128205128	156	4161	43803,35509	Eph,ap
MORI_MATURE_B_LYMPHOCYTE_DN	MORI_MATURE_B_LYMPHOCYTE_DN	0.268760687300953	-1.31393393362972	27	2	0.0128205128205128	156	4161	31293,43229	N,His2Av
GSE13484_3H_UNSTIM_VS_YF17D_VACCINE_STIM_PBMC_DN	GSE13484_3H_UNSTIM_VS_YF17D_VACCINE_STIM_PBMC_DN	0.268760687300953	-1.31393393362972	27	2	0.0128205128205128	156	4161	43826,40733	Actbeta,CG2017
MCAATNNNNNGCG_UNKNOWN	MCAATNNNNNGCG_UNKNOWN	0.268760687300953	-1.31393393362972	27	2	0.0128205128205128	156	4161	41209,43803	FBXO11,Eph
GSE36078_UNTREATED_VS_AD5_INF_MOUSE_LUNG_DC_UP	GSE36078_UNTREATED_VS_AD5_INF_MOUSE_LUNG_DC_UP	0.268760687300953	-1.31393393362972	27	2	0.0128205128205128	156	4161	38723,43127	LanA,Tsp96F
chr4q21	chr4q21	0.268760687300953	-1.31393393362972	27	2	0.0128205128205128	156	4161	36703,37999	unc-5,emp
GNF2_HAT1	GNF2_HAT1	0.268760687300953	-1.31393393362972	27	2	0.0128205128205128	156	4161	44668,32627	SmD1,SMC3
CHIANG_LIVER_CANCER_SUBCLASS_CTNNB1_DN	CHIANG_LIVER_CANCER_SUBCLASS_CTNNB1_DN	0.268760687300953	-1.31393393362972	27	2	0.0128205128205128	156	4161	32312,43872	Tpst,Ppn
GO_PYRUVATE_METABOLIC_PROCESS	GO_PYRUVATE_METABOLIC_PROCESS	0.268760687300953	-1.31393393362972	27	2	0.0128205128205128	156	4161	34021,33461	muc,Pgk
GO_LIPID_PHOSPHORYLATION	GO_LIPID_PHOSPHORYLATION	0.268760687300953	-1.31393393362972	27	2	0.0128205128205128	156	4161	40640,42160	Cerk,htl
GSE2770_TGFB_AND_IL4_ACT_VS_ACT_CD4_TCELL_2H_DN	GSE2770_TGFB_AND_IL4_ACT_VS_ACT_CD4_TCELL_2H_DN	0.268760687300953	-1.31393393362972	27	2	0.0128205128205128	156	4161	31179,34215	Unc-76,C1GalTA
GO_CORE_PROMOTER_BINDING	GO_CORE_PROMOTER_BINDING	0.268760687300953	-1.31393393362972	27	2	0.0128205128205128	156	4161	31293,36032	N,Mef2
JAATINEN_HEMATOPOIETIC_STEM_CELL_DN	JAATINEN_HEMATOPOIETIC_STEM_CELL_DN	0.268760687300953	-1.31393393362972	27	2	0.0128205128205128	156	4161	34030,32865	Ziz,CG6891
GSE37605_FOXP3_FUSION_GFP_VS_IRES_GFP_TREG_C57BL6_UP	GSE37605_FOXP3_FUSION_GFP_VS_IRES_GFP_TREG_C57BL6_UP	0.268760687300953	-1.31393393362972	27	2	0.0128205128205128	156	4161	36542,42313	shot,Dl
GSE13485_CTRL_VS_DAY7_YF17D_VACCINE_PBMC_DN	GSE13485_CTRL_VS_DAY7_YF17D_VACCINE_PBMC_DN	0.268760687300953	-1.31393393362972	27	2	0.0128205128205128	156	4161	37999,44115	emp,Rgl
MCCLUNG_DELTA_FOSB_TARGETS_2WK	MCCLUNG_DELTA_FOSB_TARGETS_2WK	0.268760687300953	-1.31393393362972	27	2	0.0128205128205128	156	4161	49968,36032	Cadps,Mef2
GSE12963_UNINF_VS_ENV_AND_NEF_AND_VPR_DEFICIENT_HIV1_INF_CD4_TCELL_UP	GSE12963_UNINF_VS_ENV_AND_NEF_AND_VPR_DEFICIENT_HIV1_INF_CD4_TCELL_UP	0.268760687300953	-1.31393393362972	27	2	0.0128205128205128	156	4161	35196,38890	l(2)37Cg,nmo
GSE32901_NAIVE_VS_TH17_ENRICHED_CD4_TCELL_UP	GSE32901_NAIVE_VS_TH17_ENRICHED_CD4_TCELL_UP	0.268760687300953	-1.31393393362972	27	2	0.0128205128205128	156	4161	43999,44497	trbl,Tollo
GSE14415_NATURAL_TREG_VS_TCONV_UP	GSE14415_NATURAL_TREG_VS_TCONV_UP	0.268760687300953	-1.31393393362972	27	2	0.0128205128205128	156	4161	37203,34969	hppy,cact
GO_REGULATION_OF_SISTER_CHROMATID_SEGREGATION	GO_REGULATION_OF_SISTER_CHROMATID_SEGREGATION	0.268760687300953	-1.31393393362972	27	2	0.0128205128205128	156	4161	31151,42524	arm,Rab1
GSE27859_MACROPHAGE_VS_DC_DN	GSE27859_MACROPHAGE_VS_DC_DN	0.268760687300953	-1.31393393362972	27	2	0.0128205128205128	156	4161	35425,41114	step,CG45050
GSE18281_PERIMEDULLARY_CORTICAL_REGION_VS_WHOLE_MEDULLA_THYMUS_DN	GSE18281_PERIMEDULLARY_CORTICAL_REGION_VS_WHOLE_MEDULLA_THYMUS_DN	0.268760687300953	-1.31393393362972	27	2	0.0128205128205128	156	4161	40090,36776	fz2,Ric
CRX_NRL_DN.V1_DN	CRX_NRL_DN.V1_DN	0.268760687300953	-1.31393393362972	27	2	0.0128205128205128	156	4161	40521,40090	nAChRalpha4,fz2
RAMASWAMY_METASTASIS_UP	RAMASWAMY_METASTASIS_UP	0.268760687300953	-1.31393393362972	27	2	0.0128205128205128	156	4161	36881,33418	CG5522,Rab5
GSE17974_IL4_AND_ANTI_IL12_VS_UNTREATED_1H_ACT_CD4_TCELL_UP	GSE17974_IL4_AND_ANTI_IL12_VS_UNTREATED_1H_ACT_CD4_TCELL_UP	0.268760687300953	-1.31393393362972	27	2	0.0128205128205128	156	4161	43999,32312	trbl,Tpst
GO_TRICARBOXYLIC_ACID_METABOLIC_PROCESS	GO_TRICARBOXYLIC_ACID_METABOLIC_PROCESS	0.268760687300953	-1.31393393362972	27	2	0.0128205128205128	156	4161	34021,36760	muc,ATPCL
GSE37533_PPARG1_FOXP3_VS_FOXP3_TRANSDUCED_CD4_TCELL_PIOGLITAZONE_TREATED_UP	GSE37533_PPARG1_FOXP3_VS_FOXP3_TRANSDUCED_CD4_TCELL_PIOGLITAZONE_TREATED_UP	0.268760687300953	-1.31393393362972	27	2	0.0128205128205128	156	4161	40733,36032	CG2017,Mef2
GSE16755_CTRL_VS_IFNA_TREATED_MAC_DN	GSE16755_CTRL_VS_IFNA_TREATED_MAC_DN	0.268760687300953	-1.31393393362972	27	2	0.0128205128205128	156	4161	43373,34969	Gfat2,cact
KYNG_DNA_DAMAGE_BY_GAMMA_AND_UV_RADIATION	KYNG_DNA_DAMAGE_BY_GAMMA_AND_UV_RADIATION	0.268760687300953	-1.31393393362972	27	2	0.0128205128205128	156	4161	39884,36032	sina,Mef2
GSE43863_NAIVE_VS_LY6C_INT_CXCR5POS_CD4_EFF_TCELL_D6_LCMV_DN	GSE43863_NAIVE_VS_LY6C_INT_CXCR5POS_CD4_EFF_TCELL_D6_LCMV_DN	0.268760687300953	-1.31393393362972	27	2	0.0128205128205128	156	4161	36776,33753	Ric,tkv
GO_POSITIVE_REGULATION_OF_PROTEIN_POLYMERIZATION	GO_POSITIVE_REGULATION_OF_PROTEIN_POLYMERIZATION	0.268760687300953	-1.31393393362972	27	2	0.0128205128205128	156	4161	33262,44097	dock,sns
GSE7596_AKT_TRANSD_VS_CTRL_CD4_TCONV_WITH_TGFB_DN	GSE7596_AKT_TRANSD_VS_CTRL_CD4_TCONV_WITH_TGFB_DN	0.268760687300953	-1.31393393362972	27	2	0.0128205128205128	156	4161	36032,41274	Mef2,CG6465
GO_PLASMA_MEMBRANE_PROTEIN_COMPLEX	GO_PLASMA_MEMBRANE_PROTEIN_COMPLEX	0.268941593271088	-1.31326104834172	93	5	0.032051282051282	156	4161	33753,40521,42976,42854,31151	tkv,nAChRalpha4,CG11069,Syx1A,arm
MORF_HDAC1	MORF_HDAC1	0.270664305647024	-1.30687595050559	140	7	0.0448717948717949	156	4161	33461,43229,36059,35492,36760,41785,37206	Pgk,His2Av,14-3-3zeta,CG10417,ATPCL,eff,wbl
GO_GUANYL_NUCLEOTIDE_BINDING	GO_GUANYL_NUCLEOTIDE_BINDING	0.270664305647024	-1.30687595050559	140	7	0.0448717948717949	156	4161	33418,42524,36776,40599,40733,40506,37888	Rab5,Rab1,Ric,CG1129,CG2017,Arf79F,betaTub60D
SWEET_LUNG_CANCER_KRAS_UP	SWEET_LUNG_CANCER_KRAS_UP	0.271781423970511	-1.30275712408004	164	8	0.0512820512820513	156	4161	33461,36419,251900,32865,31221,36760,40056,40567	Pgk,Nmda1,GlcAT-I,CG6891,Raf,ATPCL,CG3961,CG31522
GSE16385_ROSIGLITAZONE_VS_UNTREATED_IFNG_TNF_STIM_MACROPHAGE_DN	GSE16385_ROSIGLITAZONE_VS_UNTREATED_IFNG_TNF_STIM_MACROPHAGE_DN	0.275326788479226	-1.28979656506836	71	4	0.0256410256410256	156	4161	41114,34215,34021,37206	CG45050,C1GalTA,muc,wbl
GSE40274_GATA1_VS_FOXP3_AND_GATA1_TRANSDUCED_ACTIVATED_CD4_TCELL_DN	GSE40274_GATA1_VS_FOXP3_AND_GATA1_TRANSDUCED_ACTIVATED_CD4_TCELL_DN	0.275326788479226	-1.28979656506836	71	4	0.0256410256410256	156	4161	43127,31664,32297,32497	Tsp96F,unc-119,CG1673,CG9220
GSE33425_CD161_INT_VS_NEG_CD8_TCELL_DN	GSE33425_CD161_INT_VS_NEG_CD8_TCELL_DN	0.275326788479226	-1.28979656506836	71	4	0.0256410256410256	156	4161	37206,43724,31842,32244	wbl,CycG,AP-1gamma,CG4645
GSE42021_TCONV_PLN_VS_CD24INT_TCONV_THYMUS_DN	GSE42021_TCONV_PLN_VS_CD24INT_TCONV_THYMUS_DN	0.275326788479226	-1.28979656506836	71	4	0.0256410256410256	156	4161	36419,41316,32865,32536	Nmda1,Tpc1,CG6891,sd
RUTELLA_RESPONSE_TO_CSF2RB_AND_IL4_DN	RUTELLA_RESPONSE_TO_CSF2RB_AND_IL4_DN	0.275326788479226	-1.28979656506836	71	4	0.0256410256410256	156	4161	37999,32097,36032,32297	emp,Drak,Mef2,CG1673
GSE1460_NAIVE_CD4_TCELL_ADULT_BLOOD_VS_THYMIC_STROMAL_CELL_DN	GSE1460_NAIVE_CD4_TCELL_ADULT_BLOOD_VS_THYMIC_STROMAL_CELL_DN	0.275326788479226	-1.28979656506836	71	4	0.0256410256410256	156	4161	32497,32312,42524,36746	CG9220,Tpst,Rab1,sli
GSE17721_0.5H_VS_24H_PAM3CSK4_BMDC_UP	GSE17721_0.5H_VS_24H_PAM3CSK4_BMDC_UP	0.275326788479226	-1.28979656506836	71	4	0.0256410256410256	156	4161	32627,36032,3346209,40567	SMC3,Mef2,Ddr,CG31522
GSE9650_EXHAUSTED_VS_MEMORY_CD8_TCELL_DN	GSE9650_EXHAUSTED_VS_MEMORY_CD8_TCELL_DN	0.275326788479226	-1.28979656506836	71	4	0.0256410256410256	156	4161	33805,33180,32244,38346	CG11030,CG3436,CG4645,Pgant6
GSE22886_NAIVE_CD8_TCELL_VS_NEUTROPHIL_UP	GSE22886_NAIVE_CD8_TCELL_VS_NEUTROPHIL_UP	0.275326788479226	-1.28979656506836	71	4	0.0256410256410256	156	4161	40056,34734,43127,35196	CG3961,Drep4,Tsp96F,l(2)37Cg
GSE28449_WT_VS_LRF_KO_GERMINAL_CENTER_BCELL_UP	GSE28449_WT_VS_LRF_KO_GERMINAL_CENTER_BCELL_UP	0.275326788479226	-1.28979656506836	71	4	0.0256410256410256	156	4161	44115,34021,44497,45307	Rgl,muc,Tollo,fz
GSE18804_SPLEEN_MACROPHAGE_VS_BRAIN_TUMORAL_MACROPHAGE_DN	GSE18804_SPLEEN_MACROPHAGE_VS_BRAIN_TUMORAL_MACROPHAGE_DN	0.275326788479226	-1.28979656506836	71	4	0.0256410256410256	156	4161	39884,31489,36746,31957	sina,CG3149,sli,alpha-Man-Ia
GSE17721_LPS_VS_POLYIC_4H_BMDC_UP	GSE17721_LPS_VS_POLYIC_4H_BMDC_UP	0.275326788479226	-1.28979656506836	71	4	0.0256410256410256	156	4161	42549,41086,40056,36760	InR,hyx,CG3961,ATPCL
GO_POSITIVE_REGULATION_OF_ORGANELLE_ORGANIZATION	GO_POSITIVE_REGULATION_OF_ORGANELLE_ORGANIZATION	0.276802631240666	-1.28445054935654	189	9	0.0576923076923077	156	4161	31221,36059,44097,33262,38175,40090,31151,42186,42524	Raf,14-3-3zeta,sns,dock,Psa,fz2,arm,14-3-3epsilon,Rab1
GSE1460_CD4_THYMOCYTE_VS_THYMIC_STROMAL_CELL_UP	GSE1460_CD4_THYMOCYTE_VS_THYMIC_STROMAL_CELL_UP	0.278112344693958	-1.27973012932086	49	3	0.0192307692307692	156	4161	41209,40640,36277	FBXO11,Cerk,PI31
GO_REGULATION_OF_CATION_TRANSMEMBRANE_TRANSPORT	GO_REGULATION_OF_CATION_TRANSMEMBRANE_TRANSPORT	0.278112344693958	-1.27973012932086	49	3	0.0192307692307692	156	4161	40506,38017,42186	Arf79F,Pdk1,14-3-3epsilon
GSE12845_IGD_POS_BLOOD_VS_PRE_GC_TONSIL_BCELL_UP	GSE12845_IGD_POS_BLOOD_VS_PRE_GC_TONSIL_BCELL_UP	0.278112344693958	-1.27973012932086	49	3	0.0192307692307692	156	4161	40294,33245,37344	Pex14,ds,Fem-1
GSE27786_CD8_TCELL_VS_NEUTROPHIL_DN	GSE27786_CD8_TCELL_VS_NEUTROPHIL_DN	0.278112344693958	-1.27973012932086	49	3	0.0192307692307692	156	4161	32536,40733,31270	sd,CG2017,CG32795
REACTOME_DOWNSTREAM_SIGNALING_EVENTS_OF_B_CELL_RECEPTOR_BCR	REACTOME_DOWNSTREAM_SIGNALING_EVENTS_OF_B_CELL_RECEPTOR_BCR	0.278112344693958	-1.27973012932086	49	3	0.0192307692307692	156	4161	36277,34969,38017	PI31,cact,Pdk1
GSE16385_UNTREATED_VS_12H_ROSIGLITAZONE_IL4_TREATED_MACROPHAGE_UP	GSE16385_UNTREATED_VS_12H_ROSIGLITAZONE_IL4_TREATED_MACROPHAGE_UP	0.278112344693958	-1.27973012932086	49	3	0.0192307692307692	156	4161	37206,33418,35425	wbl,Rab5,step
MORF_BECN1	MORF_BECN1	0.278112344693958	-1.27973012932086	49	3	0.0192307692307692	156	4161	33461,31151,42524	Pgk,arm,Rab1
GSE27859_MACROPHAGE_VS_CD11C_INT_F480_HI_MACROPHAGE_DN	GSE27859_MACROPHAGE_VS_CD11C_INT_F480_HI_MACROPHAGE_DN	0.278112344693958	-1.27973012932086	49	3	0.0192307692307692	156	4161	41538,37435,40640	CG18549,CG9485,Cerk
GSE24574_BCL6_HIGH_TFH_VS_TCONV_CD4_TCELL_DN	GSE24574_BCL6_HIGH_TFH_VS_TCONV_CD4_TCELL_DN	0.278112344693958	-1.27973012932086	49	3	0.0192307692307692	156	4161	43999,38346,44115	trbl,Pgant6,Rgl
GSE23984_CTRL_VS_HYPOCALEMIC_VITAMIND_ANALOG_TCELL_DN	GSE23984_CTRL_VS_HYPOCALEMIC_VITAMIND_ANALOG_TCELL_DN	0.278112344693958	-1.27973012932086	49	3	0.0192307692307692	156	4161	31270,37203,39884	CG32795,hppy,sina
GO_PHOSPHATIDYLINOSITOL_BIOSYNTHETIC_PROCESS	GO_PHOSPHATIDYLINOSITOL_BIOSYNTHETIC_PROCESS	0.278112344693958	-1.27973012932086	49	3	0.0192307692307692	156	4161	40506,42160,31157	Arf79F,htl,Ocrl
GSE17721_PAM3CSK4_VS_CPG_8H_BMDC_DN	GSE17721_PAM3CSK4_VS_CPG_8H_BMDC_DN	0.278112344693958	-1.27973012932086	49	3	0.0192307692307692	156	4161	41704,41785,38994	rdx,eff,Pex7
GSE3982_EOSINOPHIL_VS_TH2_UP	GSE3982_EOSINOPHIL_VS_TH2_UP	0.278112344693958	-1.27973012932086	49	3	0.0192307692307692	156	4161	42429,32312,31842	DPCoAC,Tpst,AP-1gamma
GSE9960_GRAM_POS_VS_GRAM_NEG_AND_POS_SEPSIS_PBMC_DN	GSE9960_GRAM_POS_VS_GRAM_NEG_AND_POS_SEPSIS_PBMC_DN	0.278112344693958	-1.27973012932086	49	3	0.0192307692307692	156	4161	32536,41086,31151	sd,hyx,arm
GSE40068_CXCR5POS_BCL6POS_TFH_VS_CXCR5NEG_BCL6NEG_CD4_TCELL_UP	GSE40068_CXCR5POS_BCL6POS_TFH_VS_CXCR5NEG_BCL6NEG_CD4_TCELL_UP	0.278112344693958	-1.27973012932086	49	3	0.0192307692307692	156	4161	31221,43999,34592	Raf,trbl,crol
ODONNELL_TFRC_TARGETS_UP	ODONNELL_TFRC_TARGETS_UP	0.278112344693958	-1.27973012932086	49	3	0.0192307692307692	156	4161	32097,42524,38423	Drak,Rab1,Ids
GSE46606_UNSTIM_VS_CD40L_IL2_IL5_DAY1_STIMULATED_BCELL_UP	GSE46606_UNSTIM_VS_CD40L_IL2_IL5_DAY1_STIMULATED_BCELL_UP	0.278112344693958	-1.27973012932086	49	3	0.0192307692307692	156	4161	39884,43724,43373	sina,CycG,Gfat2
GSE30971_CTRL_VS_LPS_STIM_MACROPHAGE_WBP7_KO_2H_DN	GSE30971_CTRL_VS_LPS_STIM_MACROPHAGE_WBP7_KO_2H_DN	0.278112344693958	-1.27973012932086	49	3	0.0192307692307692	156	4161	44672,33180,37999	Lk6,CG3436,emp
GSE3337_CTRL_VS_4H_IFNG_IN_CD8POS_DC_DN	GSE3337_CTRL_VS_4H_IFNG_IN_CD8POS_DC_DN	0.278112344693958	-1.27973012932086	49	3	0.0192307692307692	156	4161	40733,41086,32312	CG2017,hyx,Tpst
GSE16697_CD4_TCELL_VS_TFH_CD4_TCELL_DN	GSE16697_CD4_TCELL_VS_TFH_CD4_TCELL_DN	0.278112344693958	-1.27973012932086	49	3	0.0192307692307692	156	4161	43999,38890,42854	trbl,nmo,Syx1A
GSE25088_ROSIGLITAZONE_VS_IL4_AND_ROSIGLITAZONE_STIM_STAT6_KO_MACROPHAGE_DAY10_UP	GSE25088_ROSIGLITAZONE_VS_IL4_AND_ROSIGLITAZONE_STIM_STAT6_KO_MACROPHAGE_DAY10_UP	0.278112344693958	-1.27973012932086	49	3	0.0192307692307692	156	4161	32865,250811,35425	CG6891,bru2,step
GSE15930_STIM_VS_STIM_AND_IL12_72H_CD8_T_CELL_DN	GSE15930_STIM_VS_STIM_AND_IL12_72H_CD8_T_CELL_DN	0.278112344693958	-1.27973012932086	49	3	0.0192307692307692	156	4161	35719,37999,38723	Dgat2,emp,LanA
GSE7460_CTRL_VS_FOXP3_OVEREXPR_TCONV_1_UP	GSE7460_CTRL_VS_FOXP3_OVEREXPR_TCONV_1_UP	0.278112344693958	-1.27973012932086	49	3	0.0192307692307692	156	4161	34215,31957,34338	C1GalTA,alpha-Man-Ia,Pen
SGCGSSAAA_E2F1DP2_01	SGCGSSAAA_E2F1DP2_01	0.278112344693958	-1.27973012932086	49	3	0.0192307692307692	156	4161	43229,32627,44668	His2Av,SMC3,SmD1
GSE14308_NAIVE_CD4_TCELL_VS_NATURAL_TREG_DN	GSE14308_NAIVE_CD4_TCELL_VS_NATURAL_TREG_DN	0.278112344693958	-1.27973012932086	49	3	0.0192307692307692	156	4161	39943,32244,44668	frc,CG4645,SmD1
GSE5503_LIVER_DC_VS_MLN_DC_ACTIVATED_ALLOGENIC_TCELL_DN	GSE5503_LIVER_DC_VS_MLN_DC_ACTIVATED_ALLOGENIC_TCELL_DN	0.278112344693958	-1.27973012932086	49	3	0.0192307692307692	156	4161	33262,38890,42295	dock,nmo,Ppcs
GO_COATED_VESICLE_MEMBRANE	GO_COATED_VESICLE_MEMBRANE	0.278112344693958	-1.27973012932086	49	3	0.0192307692307692	156	4161	31842,42889,40090	AP-1gamma,jar,fz2
GSE20715_0H_VS_6H_OZONE_LUNG_DN	GSE20715_0H_VS_6H_OZONE_LUNG_DN	0.278112344693958	-1.27973012932086	49	3	0.0192307692307692	156	4161	31293,38723,38074	N,LanA,CG13893
GSE16385_IFNG_TNF_VS_UNSTIM_MACROPHAGE_ROSIGLITAZONE_TREATED_DN	GSE16385_IFNG_TNF_VS_UNSTIM_MACROPHAGE_ROSIGLITAZONE_TREATED_DN	0.278112344693958	-1.27973012932086	49	3	0.0192307692307692	156	4161	38346,33805,43312	Pgant6,CG11030,wdb
DIAZ_CHRONIC_MEYLOGENOUS_LEUKEMIA_UP	DIAZ_CHRONIC_MEYLOGENOUS_LEUKEMIA_UP	0.278404963949358	-1.27867852040296	665	28	0.179487179487179	156	4161	31179,326151,3355130,33262,38175,36059,35196,40506,38890,44668,41274,40056,36760,43229,43312,34734,41114,32627,33461,41785,43724,41704,37435,32582,32297,37344,36277,37999	Unc-76,Pgant5,lt,dock,Psa,14-3-3zeta,l(2)37Cg,Arf79F,nmo,SmD1,CG6465,CG3961,ATPCL,His2Av,wdb,Drep4,CG45050,SMC3,Pgk,eff,CycG,rdx,CG9485,Mfe2,CG1673,Fem-1,PI31,emp
GO_TRANSMEMBRANE_TRANSPORT	GO_TRANSMEMBRANE_TRANSPORT	0.278775630723733	-1.27734801165015	312	14	0.0897435897435897	156	4161	42976,42429,31141,39943,38994,41316,33350,40521,42340,38182,40294,42186,34160,49297	CG11069,DPCoAC,Pex5,frc,Pex7,Tpc1,Rim2,nAChRalpha4,subdued,Pex10,Pex14,14-3-3epsilon,CG13384,SERCA
GO_AXON	GO_AXON	0.280690836564677	-1.27050144108953	118	6	0.0384615384615385	156	4161	37888,43803,37603,42186,36542,33805	betaTub60D,Eph,robo1,14-3-3epsilon,shot,CG11030
ACTGTGA_MIR27A_MIR27B	ACTGTGA_MIR27A_MIR27B	0.280690836564677	-1.27050144108953	118	6	0.0384615384615385	156	4161	43373,31593,43724,38175,45318,38017	Gfat2,Pat1,CycG,Psa,kn,Pdk1
GCACTTT_MIR175P_MIR20A_MIR106A_MIR106B_MIR20B_MIR519D	GCACTTT_MIR175P_MIR20A_MIR106A_MIR106B_MIR20B_MIR519D	0.280690836564677	-1.27050144108953	118	6	0.0384615384615385	156	4161	34338,44531,326115,44115,41090,31157	Pen,rg,Atg16,Rgl,Kdm2,Ocrl
IVANOVA_HEMATOPOIESIS_STEM_CELL_AND_PROGENITOR	IVANOVA_HEMATOPOIESIS_STEM_CELL_AND_PROGENITOR	0.282738059797122	-1.2632343937118	166	8	0.0512820512820513	156	4161	42313,40599,36032,31157,33350,41602,37206,40640	Dl,CG1129,Mef2,Ocrl,Rim2,CtBP,wbl,Cerk
GO_NEGATIVE_REGULATION_OF_CELL_GROWTH	GO_NEGATIVE_REGULATION_OF_CELL_GROWTH	0.282859164112693	-1.26280615852145	28	2	0.0128205128205128	156	4161	36746,43826	sli,Actbeta
ATGTAGC_MIR221_MIR222	ATGTAGC_MIR221_MIR222	0.282859164112693	-1.26280615852145	28	2	0.0128205128205128	156	4161	42524,38890	Rab1,nmo
GSE9988_LOW_LPS_VS_VEHICLE_TREATED_MONOCYTE_UP	GSE9988_LOW_LPS_VS_VEHICLE_TREATED_MONOCYTE_UP	0.282859164112693	-1.26280615852145	28	2	0.0128205128205128	156	4161	43826,34969	Actbeta,cact
GSE14413_UNSTIM_VS_IFNB_STIM_L929_CELLS_DN	GSE14413_UNSTIM_VS_IFNB_STIM_L929_CELLS_DN	0.282859164112693	-1.26280615852145	28	2	0.0128205128205128	156	4161	31489,42976	CG3149,CG11069
GSE7509_FCGRIIB_VS_TNFA_IL1B_IL6_PGE_STIM_DC_DN	GSE7509_FCGRIIB_VS_TNFA_IL1B_IL6_PGE_STIM_DC_DN	0.282859164112693	-1.26280615852145	28	2	0.0128205128205128	156	4161	42956,36542	lili,shot
ATGGYGGA_UNKNOWN	ATGGYGGA_UNKNOWN	0.282859164112693	-1.26280615852145	28	2	0.0128205128205128	156	4161	36059,44531	14-3-3zeta,rg
GSE4984_UNTREATED_VS_VEHICLE_CTRL_TREATED_DC_UP	GSE4984_UNTREATED_VS_VEHICLE_CTRL_TREATED_DC_UP	0.282859164112693	-1.26280615852145	28	2	0.0128205128205128	156	4161	41209,3355139	FBXO11,CG17883
KEGG_GLYCOLYSIS_GLUCONEOGENESIS	KEGG_GLYCOLYSIS_GLUCONEOGENESIS	0.282859164112693	-1.26280615852145	28	2	0.0128205128205128	156	4161	34021,33461	muc,Pgk
GSE14699_NAIVE_VS_DELETIONAL_TOLERANCE_CD8_TCELL_DN	GSE14699_NAIVE_VS_DELETIONAL_TOLERANCE_CD8_TCELL_DN	0.282859164112693	-1.26280615852145	28	2	0.0128205128205128	156	4161	42889,43999	jar,trbl
GSE12507_PDC_CELL_LINE_VS_IMMATUE_T_CELL_LINE_DN	GSE12507_PDC_CELL_LINE_VS_IMMATUE_T_CELL_LINE_DN	0.282859164112693	-1.26280615852145	28	2	0.0128205128205128	156	4161	44531,43724	rg,CycG
GSE22611_UNSTIM_VS_6H_MDP_STIM_MUTANT_NOD2_TRANSDUCED_HEK293T_CELL_DN	GSE22611_UNSTIM_VS_6H_MDP_STIM_MUTANT_NOD2_TRANSDUCED_HEK293T_CELL_DN	0.282859164112693	-1.26280615852145	28	2	0.0128205128205128	156	4161	36032,42429	Mef2,DPCoAC
PDGF_ERK_DN.V1_DN	PDGF_ERK_DN.V1_DN	0.282859164112693	-1.26280615852145	28	2	0.0128205128205128	156	4161	41090,34969	Kdm2,cact
GSE4811_CLASSSICALY_ACTIVATED_VS_TYPE_2_ACTIVATED_MACROPHAGE_DN	GSE4811_CLASSSICALY_ACTIVATED_VS_TYPE_2_ACTIVATED_MACROPHAGE_DN	0.282859164112693	-1.26280615852145	28	2	0.0128205128205128	156	4161	42976,31141	CG11069,Pex5
GSE9960_HEALTHY_VS_GRAM_NEG_AND_POS_SEPSIS_PBMC_UP	GSE9960_HEALTHY_VS_GRAM_NEG_AND_POS_SEPSIS_PBMC_UP	0.282859164112693	-1.26280615852145	28	2	0.0128205128205128	156	4161	40521,42429	nAChRalpha4,DPCoAC
GO_EPIDERMAL_CELL_DIFFERENTIATION	GO_EPIDERMAL_CELL_DIFFERENTIATION	0.282859164112693	-1.26280615852145	28	2	0.0128205128205128	156	4161	31151,31293	arm,N
ACTGTAG_MIR139	ACTGTAG_MIR139	0.282859164112693	-1.26280615852145	28	2	0.0128205128205128	156	4161	31293,37801	N,CG2812
GSE22025_UNTREATED_VS_TGFB1_TREATED_CD4_TCELL_DN	GSE22025_UNTREATED_VS_TGFB1_TREATED_CD4_TCELL_DN	0.282859164112693	-1.26280615852145	28	2	0.0128205128205128	156	4161	37643,43826	ReepA,Actbeta
GO_HYDROLASE_ACTIVITY_HYDROLYZING_O_GLYCOSYL_COMPOUNDS	GO_HYDROLASE_ACTIVITY_HYDROLYZING_O_GLYCOSYL_COMPOUNDS	0.282859164112693	-1.26280615852145	28	2	0.0128205128205128	156	4161	31957,37435	alpha-Man-Ia,CG9485
WWTAAGGC_UNKNOWN	WWTAAGGC_UNKNOWN	0.282859164112693	-1.26280615852145	28	2	0.0128205128205128	156	4161	39884,42313	sina,Dl
PID_P53_REGULATION_PATHWAY	PID_P53_REGULATION_PATHWAY	0.282859164112693	-1.26280615852145	28	2	0.0128205128205128	156	4161	43724,41209	CycG,FBXO11
GO_MITOCHONDRIAL_MEMBRANE_ORGANIZATION	GO_MITOCHONDRIAL_MEMBRANE_ORGANIZATION	0.282859164112693	-1.26280615852145	28	2	0.0128205128205128	156	4161	42186,36059	14-3-3epsilon,14-3-3zeta
GSE16450_CTRL_VS_IFNA_12H_STIM_IMMATURE_NEURON_CELL_LINE_DN	GSE16450_CTRL_VS_IFNA_12H_STIM_IMMATURE_NEURON_CELL_LINE_DN	0.282859164112693	-1.26280615852145	28	2	0.0128205128205128	156	4161	31270,36362	CG32795,Dyb
GSE9988_LPS_VS_CTRL_TREATED_MONOCYTE_UP	GSE9988_LPS_VS_CTRL_TREATED_MONOCYTE_UP	0.282859164112693	-1.26280615852145	28	2	0.0128205128205128	156	4161	43826,34969	Actbeta,cact
GO_CHANNEL_REGULATOR_ACTIVITY	GO_CHANNEL_REGULATOR_ACTIVITY	0.282859164112693	-1.26280615852145	28	2	0.0128205128205128	156	4161	42854,42186	Syx1A,14-3-3epsilon
GSE37532_VISCERAL_ADIPOSE_TISSUE_VS_LN_DERIVED_TREG_CD4_TCELL_DN	GSE37532_VISCERAL_ADIPOSE_TISSUE_VS_LN_DERIVED_TREG_CD4_TCELL_DN	0.282859164112693	-1.26280615852145	28	2	0.0128205128205128	156	4161	36419,43803	Nmda1,Eph
GSE2706_2H_VS_8H_R848_STIM_DC_DN	GSE2706_2H_VS_8H_R848_STIM_DC_DN	0.282859164112693	-1.26280615852145	28	2	0.0128205128205128	156	4161	36776,41086	Ric,hyx
REACTOME_INSULIN_RECEPTOR_SIGNALLING_CASCADE	REACTOME_INSULIN_RECEPTOR_SIGNALLING_CASCADE	0.282859164112693	-1.26280615852145	28	2	0.0128205128205128	156	4161	38017,42160	Pdk1,htl
GSE34156_UNTREATED_VS_24H_NOD2_AND_TLR1_TLR2_LIGAND_TREATED_MONOCYTE_DN	GSE34156_UNTREATED_VS_24H_NOD2_AND_TLR1_TLR2_LIGAND_TREATED_MONOCYTE_DN	0.282859164112693	-1.26280615852145	28	2	0.0128205128205128	156	4161	37643,33245	ReepA,ds
GSE6259_FLT3L_INDUCED_DEC205_POS_DC_VS_BCELL_UP	GSE6259_FLT3L_INDUCED_DEC205_POS_DC_VS_BCELL_UP	0.282859164112693	-1.26280615852145	28	2	0.0128205128205128	156	4161	42549,3346209	InR,Ddr
GSE29618_BCELL_VS_PDC_DAY7_FLU_VACCINE_UP	GSE29618_BCELL_VS_PDC_DAY7_FLU_VACCINE_UP	0.282859164112693	-1.26280615852145	28	2	0.0128205128205128	156	4161	43999,34030	trbl,Ziz
DR3_Q4	DR3_Q4	0.282859164112693	-1.26280615852145	28	2	0.0128205128205128	156	4161	38846,44531	lqf,rg
GO_PLASMA_MEMBRANE_RECEPTOR_COMPLEX	GO_PLASMA_MEMBRANE_RECEPTOR_COMPLEX	0.282859164112693	-1.26280615852145	28	2	0.0128205128205128	156	4161	40521,33753	nAChRalpha4,tkv
GSE16385_IFNG_TNF_VS_IL4_STIM_MACROPHAGE_ROSIGLITAZONE_TREATED_UP	GSE16385_IFNG_TNF_VS_IL4_STIM_MACROPHAGE_ROSIGLITAZONE_TREATED_UP	0.282859164112693	-1.26280615852145	28	2	0.0128205128205128	156	4161	37206,37999	wbl,emp
MUNSHI_MULTIPLE_MYELOMA_UP	MUNSHI_MULTIPLE_MYELOMA_UP	0.282859164112693	-1.26280615852145	28	2	0.0128205128205128	156	4161	34969,42160	cact,htl
LABBE_TARGETS_OF_TGFB1_AND_WNT3A_UP	LABBE_TARGETS_OF_TGFB1_AND_WNT3A_UP	0.282859164112693	-1.26280615852145	28	2	0.0128205128205128	156	4161	43127,43826	Tsp96F,Actbeta
CCANNAGRKGGC_UNKNOWN	CCANNAGRKGGC_UNKNOWN	0.282859164112693	-1.26280615852145	28	2	0.0128205128205128	156	4161	40506,49968	Arf79F,Cadps
GO_METALLOENDOPEPTIDASE_ACTIVITY	GO_METALLOENDOPEPTIDASE_ACTIVITY	0.282859164112693	-1.26280615852145	28	2	0.0128205128205128	156	4161	43872,35475	Ppn,CG3107
GSE29164_DAY3_VS_DAY7_CD8_TCELL_AND_IL12_TREATED_MELANOMA_DN	GSE29164_DAY3_VS_DAY7_CD8_TCELL_AND_IL12_TREATED_MELANOMA_DN	0.282859164112693	-1.26280615852145	28	2	0.0128205128205128	156	4161	36703,32297	unc-5,CG1673
GSE40274_CTRL_VS_FOXP3_AND_LEF1_TRANSDUCED_ACTIVATED_CD4_TCELL_UP	GSE40274_CTRL_VS_FOXP3_AND_LEF1_TRANSDUCED_ACTIVATED_CD4_TCELL_UP	0.282859164112693	-1.26280615852145	28	2	0.0128205128205128	156	4161	37344,32297	Fem-1,CG1673
GO_IN_UTERO_EMBRYONIC_DEVELOPMENT	GO_IN_UTERO_EMBRYONIC_DEVELOPMENT	0.283530259126447	-1.26043642737793	95	5	0.032051282051282	156	4161	31293,40090,31151,31157,38846	N,fz2,arm,Ocrl,lqf
RODWELL_AGING_KIDNEY_UP	RODWELL_AGING_KIDNEY_UP	0.283530259126447	-1.26043642737793	95	5	0.032051282051282	156	4161	250811,35196,43826,31179,40521	bru2,l(2)37Cg,Actbeta,Unc-76,nAChRalpha4
GSE17721_CPG_VS_GARDIQUIMOD_1H_BMDC_DN	GSE17721_CPG_VS_GARDIQUIMOD_1H_BMDC_DN	0.283530259126447	-1.26043642737793	95	5	0.032051282051282	156	4161	40056,36760,39943,33859,326115	CG3961,ATPCL,frc,Kr-h2,Atg16
GRUETZMANN_PANCREATIC_CANCER_UP	GRUETZMANN_PANCREATIC_CANCER_UP	0.283530259126447	-1.26043642737793	95	5	0.032051282051282	156	4161	34021,35425,250811,33461,36059	muc,step,bru2,Pgk,14-3-3zeta
GO_CILIUM_MORPHOGENESIS	GO_CILIUM_MORPHOGENESIS	0.283786484314541	-1.25953313937002	72	4	0.0256410256410256	156	4161	31293,31157,42524,38723	N,Ocrl,Rab1,LanA
GSE39382_IL3_VS_IL3_IL33_TREATED_MAST_CELL_UP	GSE39382_IL3_VS_IL3_IL33_TREATED_MAST_CELL_UP	0.283786484314541	-1.25953313937002	72	4	0.0256410256410256	156	4161	34831,44672,39884,31664	Dyrk2,Lk6,sina,unc-119
GSE14308_TH2_VS_TH17_UP	GSE14308_TH2_VS_TH17_UP	0.283786484314541	-1.25953313937002	72	4	0.0256410256410256	156	4161	36362,40599,36854,44531	Dyb,CG1129,Cdk4,rg
WANG_TUMOR_INVASIVENESS_DN	WANG_TUMOR_INVASIVENESS_DN	0.283786484314541	-1.25953313937002	72	4	0.0256410256410256	156	4161	40506,36059,43724,250811	Arf79F,14-3-3zeta,CycG,bru2
GSE17974_2.5H_VS_72H_IL4_AND_ANTI_IL12_ACT_CD4_TCELL_UP	GSE17974_2.5H_VS_72H_IL4_AND_ANTI_IL12_ACT_CD4_TCELL_UP	0.283786484314541	-1.25953313937002	72	4	0.0256410256410256	156	4161	33859,31293,39943,33805	Kr-h2,N,frc,CG11030
GSE1460_CORD_VS_ADULT_BLOOD_NAIVE_CD4_TCELL_DN	GSE1460_CORD_VS_ADULT_BLOOD_NAIVE_CD4_TCELL_DN	0.283786484314541	-1.25953313937002	72	4	0.0256410256410256	156	4161	40056,42295,37435,32244	CG3961,Ppcs,CG9485,CG4645
GSE22935_UNSTIM_VS_12H_MBOVIS_BCG_STIM_MACROPHAGE_UP	GSE22935_UNSTIM_VS_12H_MBOVIS_BCG_STIM_MACROPHAGE_UP	0.283786484314541	-1.25953313937002	72	4	0.0256410256410256	156	4161	34021,35425,33859,36032	muc,step,Kr-h2,Mef2
GO_NEGATIVE_REGULATION_OF_CATALYTIC_ACTIVITY	GO_NEGATIVE_REGULATION_OF_CATALYTIC_ACTIVITY	0.285280128610643	-1.25428367404491	215	10	0.0641025641025641	156	4161	42186,33262,43872,43999,42549,31293,38017,36277,35602,36746	14-3-3epsilon,dock,Ppn,trbl,InR,N,Pdk1,PI31,Spn42De,sli
GO_ESTABLISHMENT_OF_LOCALIZATION_IN_CELL	GO_ESTABLISHMENT_OF_LOCALIZATION_IN_CELL	0.285759630914924	-1.25260427288595	642	27	0.173076923076923	156	4161	38182,41114,39294,37206,31593,36776,42889,31151,40294,49968,31842,37643,42854,37999,3355139,3355130,34338,35693,40506,36059,42524,42186,44668,34969,38994,33418,31141	Pex10,CG45050,CG7394,wbl,Pat1,Ric,jar,arm,Pex14,Cadps,AP-1gamma,ReepA,Syx1A,emp,CG17883,lt,Pen,Vps13,Arf79F,14-3-3zeta,Rab1,14-3-3epsilon,SmD1,cact,Pex7,Rab5,Pex5
KRIEG_HYPOXIA_NOT_VIA_KDM3A	KRIEG_HYPOXIA_NOT_VIA_KDM3A	0.288261124229621	-1.24388852828059	167	8	0.0512820512820513	156	4161	34969,31151,43724,41090,33461,45307,33350,32497	cact,arm,CycG,Kdm2,Pgk,fz,Rim2,CG9220
GSE9650_EFFECTOR_VS_EXHAUSTED_CD8_TCELL_DN	GSE9650_EFFECTOR_VS_EXHAUSTED_CD8_TCELL_DN	0.288451989857449	-1.2432266198546	50	3	0.0192307692307692	156	4161	42889,35524,42549	jar,Src42A,InR
GSE5503_MLN_DC_VS_PLN_DC_ACTIVATED_ALLOGENIC_TCELL_DN	GSE5503_MLN_DC_VS_PLN_DC_ACTIVATED_ALLOGENIC_TCELL_DN	0.288451989857449	-1.2432266198546	50	3	0.0192307692307692	156	4161	31293,44097,33305	N,sns,CG4896
AREB6_03	AREB6_03	0.288451989857449	-1.2432266198546	50	3	0.0192307692307692	156	4161	36542,44531,38175	shot,rg,Psa
GSE14000_4H_VS_16H_LPS_DC_UP	GSE14000_4H_VS_16H_LPS_DC_UP	0.288451989857449	-1.2432266198546	50	3	0.0192307692307692	156	4161	33859,44672,326151	Kr-h2,Lk6,Pgant5
GO_POSITIVE_REGULATION_OF_CYTOSKELETON_ORGANIZATION	GO_POSITIVE_REGULATION_OF_CYTOSKELETON_ORGANIZATION	0.288451989857449	-1.2432266198546	50	3	0.0192307692307692	156	4161	31221,44097,33262	Raf,sns,dock
GSE15930_STIM_VS_STIM_AND_TRICHOSTATINA_48H_CD8_T_CELL_UP	GSE15930_STIM_VS_STIM_AND_TRICHOSTATINA_48H_CD8_T_CELL_UP	0.288451989857449	-1.2432266198546	50	3	0.0192307692307692	156	4161	40506,36760,41704	Arf79F,ATPCL,rdx
GSE3982_DC_VS_CENT_MEMORY_CD4_TCELL_DN	GSE3982_DC_VS_CENT_MEMORY_CD4_TCELL_DN	0.288451989857449	-1.2432266198546	50	3	0.0192307692307692	156	4161	38346,250811,40506	Pgant6,bru2,Arf79F
GSE22601_DOUBLE_NEGATIVE_VS_CD4_SINGLE_POSITIVE_THYMOCYTE_UP	GSE22601_DOUBLE_NEGATIVE_VS_CD4_SINGLE_POSITIVE_THYMOCYTE_UP	0.288451989857449	-1.2432266198546	50	3	0.0192307692307692	156	4161	34160,36419,42549	CG13384,Nmda1,InR
GCM_PTK2	GCM_PTK2	0.288451989857449	-1.2432266198546	50	3	0.0192307692307692	156	4161	38890,34030,31593	nmo,Ziz,Pat1
GSE6674_UNSTIM_VS_PL2_3_STIM_BCELL_UP	GSE6674_UNSTIM_VS_PL2_3_STIM_BCELL_UP	0.288451989857449	-1.2432266198546	50	3	0.0192307692307692	156	4161	41274,250811,38639	CG6465,bru2,lin-28
GSE40274_LEF1_VS_FOXP3_AND_LEF1_TRANSDUCED_ACTIVATED_CD4_TCELL_UP	GSE40274_LEF1_VS_FOXP3_AND_LEF1_TRANSDUCED_ACTIVATED_CD4_TCELL_UP	0.288451989857449	-1.2432266198546	50	3	0.0192307692307692	156	4161	32312,40640,43127	Tpst,Cerk,Tsp96F
GSE11961_FOLLICULAR_BCELL_VS_MEMORY_BCELL_DAY7_UP	GSE11961_FOLLICULAR_BCELL_VS_MEMORY_BCELL_DAY7_UP	0.288451989857449	-1.2432266198546	50	3	0.0192307692307692	156	4161	38175,326115,40090	Psa,Atg16,fz2
GSE36078_WT_VS_IL1R_KO_LUNG_DC_DN	GSE36078_WT_VS_IL1R_KO_LUNG_DC_DN	0.288451989857449	-1.2432266198546	50	3	0.0192307692307692	156	4161	42889,44668,32497	jar,SmD1,CG9220
MODULE_235	MODULE_235	0.288451989857449	-1.2432266198546	50	3	0.0192307692307692	156	4161	41274,38423,32312	CG6465,Ids,Tpst
GSE7831_UNSTIM_VS_CPG_STIM_PDC_1H_UP	GSE7831_UNSTIM_VS_CPG_STIM_PDC_1H_UP	0.288451989857449	-1.2432266198546	50	3	0.0192307692307692	156	4161	31293,37206,34215	N,wbl,C1GalTA
GSE33424_CD161_HIGH_VS_NEG_CD8_TCELL_DN	GSE33424_CD161_HIGH_VS_NEG_CD8_TCELL_DN	0.288451989857449	-1.2432266198546	50	3	0.0192307692307692	156	4161	38423,42889,31293	Ids,jar,N
GSE36078_WT_VS_IL1R_KO_LUNG_DC_AFTER_AD5_T425A_HEXON_INF_DN	GSE36078_WT_VS_IL1R_KO_LUNG_DC_AFTER_AD5_T425A_HEXON_INF_DN	0.288451989857449	-1.2432266198546	50	3	0.0192307692307692	156	4161	44497,41209,37435	Tollo,FBXO11,CG9485
HEB_Q6	HEB_Q6	0.288451989857449	-1.2432266198546	50	3	0.0192307692307692	156	4161	49968,41090,36445	Cadps,Kdm2,Nrk
GSE15330_HSC_VS_LYMPHOID_PRIMED_MULTIPOTENT_PROGENITOR_UP	GSE15330_HSC_VS_LYMPHOID_PRIMED_MULTIPOTENT_PROGENITOR_UP	0.288451989857449	-1.2432266198546	50	3	0.0192307692307692	156	4161	33305,32097,37203	CG4896,Drak,hppy
GSE17721_PAM3CSK4_VS_GADIQUIMOD_8H_BMDC_DN	GSE17721_PAM3CSK4_VS_GADIQUIMOD_8H_BMDC_DN	0.288451989857449	-1.2432266198546	50	3	0.0192307692307692	156	4161	41086,41785,41704	hyx,eff,rdx
GSE22601_DOUBLE_POSITIVE_VS_CD8_SINGLE_POSITIVE_THYMOCYTE_UP	GSE22601_DOUBLE_POSITIVE_VS_CD8_SINGLE_POSITIVE_THYMOCYTE_UP	0.288451989857449	-1.2432266198546	50	3	0.0192307692307692	156	4161	42889,32097,36419	jar,Drak,Nmda1
GSE25123_WT_VS_PPARG_KO_MACROPHAGE_IL4_AND_ROSIGLITAZONE_STIM_UP	GSE25123_WT_VS_PPARG_KO_MACROPHAGE_IL4_AND_ROSIGLITAZONE_STIM_UP	0.288451989857449	-1.2432266198546	50	3	0.0192307692307692	156	4161	31270,40567,34592	CG32795,CG31522,crol
GSE27896_HDAC6_KO_VS_WT_TREG_DN	GSE27896_HDAC6_KO_VS_WT_TREG_DN	0.288451989857449	-1.2432266198546	50	3	0.0192307692307692	156	4161	32497,32582,43472	CG9220,Mfe2,CG2006
GSE21927_SPLEEN_VS_4T1_TUMOR_MONOCYTE_BALBC_UP	GSE21927_SPLEEN_VS_4T1_TUMOR_MONOCYTE_BALBC_UP	0.288451989857449	-1.2432266198546	50	3	0.0192307692307692	156	4161	41602,41274,32865	CtBP,CG6465,CG6891
GSE26488_WT_VS_HDAC7_KO_DOUBLE_POSITIVE_THYMOCYTE_DN	GSE26488_WT_VS_HDAC7_KO_DOUBLE_POSITIVE_THYMOCYTE_DN	0.288451989857449	-1.2432266198546	50	3	0.0192307692307692	156	4161	40521,37888,31664	nAChRalpha4,betaTub60D,unc-119
chr11p15	chr11p15	0.288451989857449	-1.2432266198546	50	3	0.0192307692307692	156	4161	43127,32536,33245	Tsp96F,sd,ds
GSE16451_CTRL_VS_WEST_EQUINE_ENC_VIRUS_MATURE_NEURON_CELL_LINE_DN	GSE16451_CTRL_VS_WEST_EQUINE_ENC_VIRUS_MATURE_NEURON_CELL_LINE_DN	0.288451989857449	-1.2432266198546	50	3	0.0192307692307692	156	4161	42549,43127,31664	InR,Tsp96F,unc-119
GSE19888_CTRL_VS_A3R_ACTIVATION_MAST_CELL_UP	GSE19888_CTRL_VS_A3R_ACTIVATION_MAST_CELL_UP	0.288451989857449	-1.2432266198546	50	3	0.0192307692307692	156	4161	40506,37999,39596	Arf79F,emp,dlp
GSE2770_IL12_AND_TGFB_VS_IL4_TREATED_ACT_CD4_TCELL_48H_UP	GSE2770_IL12_AND_TGFB_VS_IL4_TREATED_ACT_CD4_TCELL_48H_UP	0.288451989857449	-1.2432266198546	50	3	0.0192307692307692	156	4161	42735,31664,41274	CenB1A,unc-119,CG6465
GO_CEREBELLAR_CORTEX_MORPHOGENESIS	GO_CEREBELLAR_CORTEX_MORPHOGENESIS	0.291244108586955	-1.23359350233444	9	1	0.00641025641025641	156	4161	42313	Dl
GO_POSITIVE_REGULATION_OF_INTERFERON_BETA_PRODUCTION	GO_POSITIVE_REGULATION_OF_INTERFERON_BETA_PRODUCTION	0.291244108586955	-1.23359350233444	9	1	0.00641025641025641	156	4161	44497	Tollo
GO_CELLULAR_RESPONSE_TO_RETINOIC_ACID	GO_CELLULAR_RESPONSE_TO_RETINOIC_ACID	0.291244108586955	-1.23359350233444	9	1	0.00641025641025641	156	4161	36283	otk
PID_NECTIN_PATHWAY	PID_NECTIN_PATHWAY	0.291244108586955	-1.23359350233444	9	1	0.00641025641025641	156	4161	31151	arm
GO_CEREBELLAR_PURKINJE_CELL_LAYER_DEVELOPMENT	GO_CEREBELLAR_PURKINJE_CELL_LAYER_DEVELOPMENT	0.291244108586955	-1.23359350233444	9	1	0.00641025641025641	156	4161	42313	Dl
GO_PHOSPHATIDYLINOSITOL_3_KINASE_ACTIVITY	GO_PHOSPHATIDYLINOSITOL_3_KINASE_ACTIVITY	0.291244108586955	-1.23359350233444	9	1	0.00641025641025641	156	4161	42160	htl
NAKAMURA_METASTASIS	NAKAMURA_METASTASIS	0.291244108586955	-1.23359350233444	9	1	0.00641025641025641	156	4161	33461	Pgk
GO_REGULATION_OF_MYOTUBE_DIFFERENTIATION	GO_REGULATION_OF_MYOTUBE_DIFFERENTIATION	0.291244108586955	-1.23359350233444	9	1	0.00641025641025641	156	4161	31293	N
BIOCARTA_IGF1R_PATHWAY	BIOCARTA_IGF1R_PATHWAY	0.291244108586955	-1.23359350233444	9	1	0.00641025641025641	156	4161	42549	InR
BRIDEAU_IMPRINTED_GENES	BRIDEAU_IMPRINTED_GENES	0.291244108586955	-1.23359350233444	9	1	0.00641025641025641	156	4161	43127	Tsp96F
MULLIGAN_NTF3_SIGNALING_VIA_INSR_AND_IGF1R_UP	MULLIGAN_NTF3_SIGNALING_VIA_INSR_AND_IGF1R_UP	0.291244108586955	-1.23359350233444	9	1	0.00641025641025641	156	4161	40599	CG1129
REACTOME_NEGATIVE_REGULATORS_OF_RIG_I_MDA5_SIGNALING	REACTOME_NEGATIVE_REGULATORS_OF_RIG_I_MDA5_SIGNALING	0.291244108586955	-1.23359350233444	9	1	0.00641025641025641	156	4161	41785	eff
GO_NEGATIVE_REGULATION_OF_MACROAUTOPHAGY	GO_NEGATIVE_REGULATION_OF_MACROAUTOPHAGY	0.291244108586955	-1.23359350233444	9	1	0.00641025641025641	156	4161	31179	Unc-76
GO_POSITIVE_REGULATION_OF_SUBSTRATE_ADHESION_DEPENDENT_CELL_SPREADING	GO_POSITIVE_REGULATION_OF_SUBSTRATE_ADHESION_DEPENDENT_CELL_SPREADING	0.291244108586955	-1.23359350233444	9	1	0.00641025641025641	156	4161	31221	Raf
GO_NEUTRAL_AMINO_ACID_TRANSPORT	GO_NEUTRAL_AMINO_ACID_TRANSPORT	0.291244108586955	-1.23359350233444	9	1	0.00641025641025641	156	4161	34160	CG13384
GO_REGULATION_OF_ENDOCRINE_PROCESS	GO_REGULATION_OF_ENDOCRINE_PROCESS	0.291244108586955	-1.23359350233444	9	1	0.00641025641025641	156	4161	43826	Actbeta
GO_REGULATION_OF_PHOSPHATIDYLINOSITOL_3_KINASE_ACTIVITY	GO_REGULATION_OF_PHOSPHATIDYLINOSITOL_3_KINASE_ACTIVITY	0.291244108586955	-1.23359350233444	9	1	0.00641025641025641	156	4161	42160	htl
chr15q26	chr15q26	0.291244108586955	-1.23359350233444	9	1	0.00641025641025641	156	4161	42549	InR
GO_POSITIVE_REGULATION_OF_EMBRYONIC_DEVELOPMENT	GO_POSITIVE_REGULATION_OF_EMBRYONIC_DEVELOPMENT	0.291244108586955	-1.23359350233444	9	1	0.00641025641025641	156	4161	31151	arm
GO_LIPID_TRANSLOCATION	GO_LIPID_TRANSLOCATION	0.291244108586955	-1.23359350233444	9	1	0.00641025641025641	156	4161	31489	CG3149
GO_PHOSPHATIDYLINOSITOL_DEPHOSPHORYLATION	GO_PHOSPHATIDYLINOSITOL_DEPHOSPHORYLATION	0.291244108586955	-1.23359350233444	9	1	0.00641025641025641	156	4161	31157	Ocrl
GO_NEUROMUSCULAR_SYNAPTIC_TRANSMISSION	GO_NEUROMUSCULAR_SYNAPTIC_TRANSMISSION	0.291244108586955	-1.23359350233444	9	1	0.00641025641025641	156	4161	40521	nAChRalpha4
REACTOME_PROLONGED_ERK_ACTIVATION_EVENTS	REACTOME_PROLONGED_ERK_ACTIVATION_EVENTS	0.291244108586955	-1.23359350233444	9	1	0.00641025641025641	156	4161	31221	Raf
GO_ANDROGEN_METABOLIC_PROCESS	GO_ANDROGEN_METABOLIC_PROCESS	0.291244108586955	-1.23359350233444	9	1	0.00641025641025641	156	4161	32582	Mfe2
BURTON_ADIPOGENESIS_7	BURTON_ADIPOGENESIS_7	0.291244108586955	-1.23359350233444	9	1	0.00641025641025641	156	4161	43229	His2Av
PPARA_01	PPARA_01	0.291244108586955	-1.23359350233444	9	1	0.00641025641025641	156	4161	43872	Ppn
GO_ION_GATED_CHANNEL_ACTIVITY	GO_ION_GATED_CHANNEL_ACTIVITY	0.291244108586955	-1.23359350233444	9	1	0.00641025641025641	156	4161	42340	subdued
GO_SYNAPTIC_TRANSMISSION_CHOLINERGIC	GO_SYNAPTIC_TRANSMISSION_CHOLINERGIC	0.291244108586955	-1.23359350233444	9	1	0.00641025641025641	156	4161	40521	nAChRalpha4
BCAT_GDS748_UP	BCAT_GDS748_UP	0.291244108586955	-1.23359350233444	9	1	0.00641025641025641	156	4161	32865	CG6891
KEGG_DORSO_VENTRAL_AXIS_FORMATION	KEGG_DORSO_VENTRAL_AXIS_FORMATION	0.291244108586955	-1.23359350233444	9	1	0.00641025641025641	156	4161	31293	N
REACTOME_PROTEOLYTIC_CLEAVAGE_OF_SNARE_COMPLEX_PROTEINS	REACTOME_PROTEOLYTIC_CLEAVAGE_OF_SNARE_COMPLEX_PROTEINS	0.291244108586955	-1.23359350233444	9	1	0.00641025641025641	156	4161	42854	Syx1A
PID_SHP2_PATHWAY	PID_SHP2_PATHWAY	0.291244108586955	-1.23359350233444	9	1	0.00641025641025641	156	4161	42549	InR
GO_NEURAL_CREST_CELL_MIGRATION	GO_NEURAL_CREST_CELL_MIGRATION	0.291244108586955	-1.23359350233444	9	1	0.00641025641025641	156	4161	38723	LanA
KEGG_ALDOSTERONE_REGULATED_SODIUM_REABSORPTION	KEGG_ALDOSTERONE_REGULATED_SODIUM_REABSORPTION	0.291244108586955	-1.23359350233444	9	1	0.00641025641025641	156	4161	38017	Pdk1
GO_UDP_N_ACETYLGLUCOSAMINE_METABOLIC_PROCESS	GO_UDP_N_ACETYLGLUCOSAMINE_METABOLIC_PROCESS	0.291244108586955	-1.23359350233444	9	1	0.00641025641025641	156	4161	43373	Gfat2
GO_REGULATION_OF_RECEPTOR_INTERNALIZATION	GO_REGULATION_OF_RECEPTOR_INTERNALIZATION	0.291244108586955	-1.23359350233444	9	1	0.00641025641025641	156	4161	40506	Arf79F
GO_FRIZZLED_BINDING	GO_FRIZZLED_BINDING	0.291244108586955	-1.23359350233444	9	1	0.00641025641025641	156	4161	45307	fz
TOMLINS_METASTASIS_DN	TOMLINS_METASTASIS_DN	0.291244108586955	-1.23359350233444	9	1	0.00641025641025641	156	4161	41602	CtBP
BIOCARTA_G1_PATHWAY	BIOCARTA_G1_PATHWAY	0.291244108586955	-1.23359350233444	9	1	0.00641025641025641	156	4161	36854	Cdk4
GO_CLATHRIN_ADAPTOR_COMPLEX	GO_CLATHRIN_ADAPTOR_COMPLEX	0.291244108586955	-1.23359350233444	9	1	0.00641025641025641	156	4161	31842	AP-1gamma
GO_GLUTAMATE_SECRETION	GO_GLUTAMATE_SECRETION	0.291244108586955	-1.23359350233444	9	1	0.00641025641025641	156	4161	42854	Syx1A
GO_PROTEIN_TYROSINE_KINASE_BINDING	GO_PROTEIN_TYROSINE_KINASE_BINDING	0.291244108586955	-1.23359350233444	9	1	0.00641025641025641	156	4161	33262	dock
GO_CEREBRAL_CORTEX_RADIALLY_ORIENTED_CELL_MIGRATION	GO_CEREBRAL_CORTEX_RADIALLY_ORIENTED_CELL_MIGRATION	0.291244108586955	-1.23359350233444	9	1	0.00641025641025641	156	4161	31151	arm
SCHRAMM_INHBA_TARGETS_DN	SCHRAMM_INHBA_TARGETS_DN	0.291244108586955	-1.23359350233444	9	1	0.00641025641025641	156	4161	43724	CycG
GO_POSITIVE_REGULATION_OF_SMOOTHENED_SIGNALING_PATHWAY	GO_POSITIVE_REGULATION_OF_SMOOTHENED_SIGNALING_PATHWAY	0.291244108586955	-1.23359350233444	9	1	0.00641025641025641	156	4161	32497	CG9220
GO_FILAMENTOUS_ACTIN	GO_FILAMENTOUS_ACTIN	0.291244108586955	-1.23359350233444	9	1	0.00641025641025641	156	4161	42889	jar
PID_CDC42_REG_PATHWAY	PID_CDC42_REG_PATHWAY	0.291244108586955	-1.23359350233444	9	1	0.00641025641025641	156	4161	34030	Ziz
SAFFORD_T_LYMPHOCYTE_ANERGY	SAFFORD_T_LYMPHOCYTE_ANERGY	0.291244108586955	-1.23359350233444	9	1	0.00641025641025641	156	4161	31293	N
GO_RESPONSE_TO_COLD	GO_RESPONSE_TO_COLD	0.291244108586955	-1.23359350233444	9	1	0.00641025641025641	156	4161	34969	cact
GO_MODULATION_BY_SYMBIONT_OF_HOST_CELLULAR_PROCESS	GO_MODULATION_BY_SYMBIONT_OF_HOST_CELLULAR_PROCESS	0.291244108586955	-1.23359350233444	9	1	0.00641025641025641	156	4161	34338	Pen
GO_REGULATION_OF_DNA_DAMAGE_CHECKPOINT	GO_REGULATION_OF_DNA_DAMAGE_CHECKPOINT	0.291244108586955	-1.23359350233444	9	1	0.00641025641025641	156	4161	37344	Fem-1
GO_LEUKOCYTE_HOMEOSTASIS	GO_LEUKOCYTE_HOMEOSTASIS	0.291244108586955	-1.23359350233444	9	1	0.00641025641025641	156	4161	36032	Mef2
GO_ESTROGEN_METABOLIC_PROCESS	GO_ESTROGEN_METABOLIC_PROCESS	0.291244108586955	-1.23359350233444	9	1	0.00641025641025641	156	4161	32582	Mfe2
SEITZ_NEOPLASTIC_TRANSFORMATION_BY_8P_DELETION_UP	SEITZ_NEOPLASTIC_TRANSFORMATION_BY_8P_DELETION_UP	0.291244108586955	-1.23359350233444	9	1	0.00641025641025641	156	4161	36746	sli
PID_AVB3_OPN_PATHWAY	PID_AVB3_OPN_PATHWAY	0.291244108586955	-1.23359350233444	9	1	0.00641025641025641	156	4161	34969	cact
BIOCARTA_TNFR1_PATHWAY	BIOCARTA_TNFR1_PATHWAY	0.291244108586955	-1.23359350233444	9	1	0.00641025641025641	156	4161	34734	Drep4
SAKAI_TUMOR_INFILTRATING_MONOCYTES_UP	SAKAI_TUMOR_INFILTRATING_MONOCYTES_UP	0.291244108586955	-1.23359350233444	9	1	0.00641025641025641	156	4161	32536	sd
GO_NECROTIC_CELL_DEATH	GO_NECROTIC_CELL_DEATH	0.291244108586955	-1.23359350233444	9	1	0.00641025641025641	156	4161	44497	Tollo
REACTOME_INTEGRIN_ALPHAIIB_BETA3_SIGNALING	REACTOME_INTEGRIN_ALPHAIIB_BETA3_SIGNALING	0.291244108586955	-1.23359350233444	9	1	0.00641025641025641	156	4161	38017	Pdk1
PID_AURORA_A_PATHWAY	PID_AURORA_A_PATHWAY	0.291244108586955	-1.23359350233444	9	1	0.00641025641025641	156	4161	34969	cact
GO_ACTIVATION_OF_MAPKK_ACTIVITY	GO_ACTIVATION_OF_MAPKK_ACTIVITY	0.291244108586955	-1.23359350233444	9	1	0.00641025641025641	156	4161	31221	Raf
XU_CREBBP_TARGETS_UP	XU_CREBBP_TARGETS_UP	0.291244108586955	-1.23359350233444	9	1	0.00641025641025641	156	4161	42956	lili
GO_CHANNEL_INHIBITOR_ACTIVITY	GO_CHANNEL_INHIBITOR_ACTIVITY	0.291244108586955	-1.23359350233444	9	1	0.00641025641025641	156	4161	42854	Syx1A
GO_REGULATION_OF_MORPHOGENESIS_OF_A_BRANCHING_STRUCTURE	GO_REGULATION_OF_MORPHOGENESIS_OF_A_BRANCHING_STRUCTURE	0.291244108586955	-1.23359350233444	9	1	0.00641025641025641	156	4161	31151	arm
PID_BMP_PATHWAY	PID_BMP_PATHWAY	0.291244108586955	-1.23359350233444	9	1	0.00641025641025641	156	4161	33753	tkv
REACTOME_PRE_NOTCH_EXPRESSION_AND_PROCESSING	REACTOME_PRE_NOTCH_EXPRESSION_AND_PROCESSING	0.291244108586955	-1.23359350233444	9	1	0.00641025641025641	156	4161	49297	SERCA
GO_DNA_DIRECTED_RNA_POLYMERASE_I_COMPLEX	GO_DNA_DIRECTED_RNA_POLYMERASE_I_COMPLEX	0.291244108586955	-1.23359350233444	9	1	0.00641025641025641	156	4161	35196	l(2)37Cg
LI_WILMS_TUMOR_ANAPLASTIC_UP	LI_WILMS_TUMOR_ANAPLASTIC_UP	0.291244108586955	-1.23359350233444	9	1	0.00641025641025641	156	4161	34338	Pen
GO_STRUCTURAL_CONSTITUENT_OF_NUCLEAR_PORE	GO_STRUCTURAL_CONSTITUENT_OF_NUCLEAR_PORE	0.291244108586955	-1.23359350233444	9	1	0.00641025641025641	156	4161	33859	Kr-h2
MODULE_371	MODULE_371	0.291244108586955	-1.23359350233444	9	1	0.00641025641025641	156	4161	326151	Pgant5
GO_DNA_CATABOLIC_PROCESS_ENDONUCLEOLYTIC	GO_DNA_CATABOLIC_PROCESS_ENDONUCLEOLYTIC	0.291244108586955	-1.23359350233444	9	1	0.00641025641025641	156	4161	34734	Drep4
HOLLEMAN_ASPARAGINASE_RESISTANCE_ALL_DN	HOLLEMAN_ASPARAGINASE_RESISTANCE_ALL_DN	0.291244108586955	-1.23359350233444	9	1	0.00641025641025641	156	4161	33418	Rab5
AIYAR_COBRA1_TARGETS_DN	AIYAR_COBRA1_TARGETS_DN	0.291244108586955	-1.23359350233444	9	1	0.00641025641025641	156	4161	42160	htl
GO_PORE_COMPLEX_ASSEMBLY	GO_PORE_COMPLEX_ASSEMBLY	0.291244108586955	-1.23359350233444	9	1	0.00641025641025641	156	4161	33859	Kr-h2
GO_SALIVARY_GLAND_DEVELOPMENT	GO_SALIVARY_GLAND_DEVELOPMENT	0.291244108586955	-1.23359350233444	9	1	0.00641025641025641	156	4161	38723	LanA
GGGGCCC_MIR296	GGGGCCC_MIR296	0.291244108586955	-1.23359350233444	9	1	0.00641025641025641	156	4161	38846	lqf
REACTOME_GLYCOGEN_BREAKDOWN_GLYCOGENOLYSIS	REACTOME_GLYCOGEN_BREAKDOWN_GLYCOGENOLYSIS	0.291244108586955	-1.23359350233444	9	1	0.00641025641025641	156	4161	37435	CG9485
GO_REGULATION_OF_HISTONE_H3_K4_METHYLATION	GO_REGULATION_OF_HISTONE_H3_K4_METHYLATION	0.291244108586955	-1.23359350233444	9	1	0.00641025641025641	156	4161	31151	arm
DAUER_STAT3_TARGETS_UP	DAUER_STAT3_TARGETS_UP	0.291244108586955	-1.23359350233444	9	1	0.00641025641025641	156	4161	43373	Gfat2
MODULE_418	MODULE_418	0.291244108586955	-1.23359350233444	9	1	0.00641025641025641	156	4161	36032	Mef2
CORRE_MULTIPLE_MYELOMA_DN	CORRE_MULTIPLE_MYELOMA_DN	0.291244108586955	-1.23359350233444	9	1	0.00641025641025641	156	4161	45307	fz
LIAN_LIPA_TARGETS_6M	LIAN_LIPA_TARGETS_6M	0.291244108586955	-1.23359350233444	9	1	0.00641025641025641	156	4161	36542	shot
GO_FACE_DEVELOPMENT	GO_FACE_DEVELOPMENT	0.291244108586955	-1.23359350233444	9	1	0.00641025641025641	156	4161	31221	Raf
GO_NF_KAPPAB_BINDING	GO_NF_KAPPAB_BINDING	0.291244108586955	-1.23359350233444	9	1	0.00641025641025641	156	4161	34969	cact
OUILLETTE_CLL_13Q14_DELETION_DN	OUILLETTE_CLL_13Q14_DELETION_DN	0.291244108586955	-1.23359350233444	9	1	0.00641025641025641	156	4161	43373	Gfat2
GO_REGULATION_OF_ALTERNATIVE_MRNA_SPLICING_VIA_SPLICEOSOME	GO_REGULATION_OF_ALTERNATIVE_MRNA_SPLICING_VIA_SPLICEOSOME	0.291244108586955	-1.23359350233444	9	1	0.00641025641025641	156	4161	33305	CG4896
GO_RNA_POLYMERASE_CORE_ENZYME_BINDING	GO_RNA_POLYMERASE_CORE_ENZYME_BINDING	0.291244108586955	-1.23359350233444	9	1	0.00641025641025641	156	4161	41086	hyx
GO_POSITIVE_REGULATION_OF_PATHWAY_RESTRICTED_SMAD_PROTEIN_PHOSPHORYLATION	GO_POSITIVE_REGULATION_OF_PATHWAY_RESTRICTED_SMAD_PROTEIN_PHOSPHORYLATION	0.291244108586955	-1.23359350233444	9	1	0.00641025641025641	156	4161	43826	Actbeta
YAO_TEMPORAL_RESPONSE_TO_PROGESTERONE_CLUSTER_1	YAO_TEMPORAL_RESPONSE_TO_PROGESTERONE_CLUSTER_1	0.291244108586955	-1.23359350233444	9	1	0.00641025641025641	156	4161	42549	InR
GO_MONOSACCHARIDE_TRANSPORT	GO_MONOSACCHARIDE_TRANSPORT	0.291244108586955	-1.23359350233444	9	1	0.00641025641025641	156	4161	31221	Raf
GO_REGULATION_OF_MUSCLE_CELL_APOPTOTIC_PROCESS	GO_REGULATION_OF_MUSCLE_CELL_APOPTOTIC_PROCESS	0.291244108586955	-1.23359350233444	9	1	0.00641025641025641	156	4161	38017	Pdk1
GO_SPINDLE_MIDZONE	GO_SPINDLE_MIDZONE	0.291244108586955	-1.23359350233444	9	1	0.00641025641025641	156	4161	31664	unc-119
GO_MITOCHONDRIAL_CALCIUM_ION_HOMEOSTASIS	GO_MITOCHONDRIAL_CALCIUM_ION_HOMEOSTASIS	0.291244108586955	-1.23359350233444	9	1	0.00641025641025641	156	4161	49297	SERCA
GO_CELL_CELL_RECOGNITION	GO_CELL_CELL_RECOGNITION	0.291244108586955	-1.23359350233444	9	1	0.00641025641025641	156	4161	43803	Eph
GO_LAMELLIPODIUM_ASSEMBLY	GO_LAMELLIPODIUM_ASSEMBLY	0.291244108586955	-1.23359350233444	9	1	0.00641025641025641	156	4161	33262	dock
GSE7218_UNSTIM_VS_ANTIGEN_STIM_THROUGH_IGG_BCELL_DN	GSE7218_UNSTIM_VS_ANTIGEN_STIM_THROUGH_IGG_BCELL_DN	0.291244108586955	-1.23359350233444	9	1	0.00641025641025641	156	4161	32497	CG9220
GO_REGULATION_OF_PROTEIN_PHOSPHATASE_TYPE_2A_ACTIVITY	GO_REGULATION_OF_PROTEIN_PHOSPHATASE_TYPE_2A_ACTIVITY	0.291244108586955	-1.23359350233444	9	1	0.00641025641025641	156	4161	43312	wdb
GO_PHOSPHOLIPID_DEPHOSPHORYLATION	GO_PHOSPHOLIPID_DEPHOSPHORYLATION	0.291244108586955	-1.23359350233444	9	1	0.00641025641025641	156	4161	31157	Ocrl
JAATINEN_HEMATOPOIETIC_STEM_CELL_UP	JAATINEN_HEMATOPOIETIC_STEM_CELL_UP	0.292285848886719	-1.23002302101424	73	4	0.0256410256410256	156	4161	32297,36854,36542,33305	CG1673,Cdk4,shot,CG4896
GO_REGULATION_OF_MITOCHONDRION_ORGANIZATION	GO_REGULATION_OF_MITOCHONDRION_ORGANIZATION	0.292285848886719	-1.23002302101424	73	4	0.0256410256410256	156	4161	40090,42186,36059,38175	fz2,14-3-3epsilon,14-3-3zeta,Psa
ZHENG_GLIOBLASTOMA_PLASTICITY_UP	ZHENG_GLIOBLASTOMA_PLASTICITY_UP	0.292285848886719	-1.23002302101424	73	4	0.0256410256410256	156	4161	36703,37603,33753,43999	unc-5,robo1,tkv,trbl
GSE5503_MLN_DC_VS_SPLEEN_DC_ACTIVATED_ALLOGENIC_TCELL_DN	GSE5503_MLN_DC_VS_SPLEEN_DC_ACTIVATED_ALLOGENIC_TCELL_DN	0.292285848886719	-1.23002302101424	73	4	0.0256410256410256	156	4161	31957,36277,33180,35492	alpha-Man-Ia,PI31,CG3436,CG10417
GSE36826_NORMAL_VS_STAPH_AUREUS_INF_IL1R_KO_SKIN_UP	GSE36826_NORMAL_VS_STAPH_AUREUS_INF_IL1R_KO_SKIN_UP	0.292285848886719	-1.23002302101424	73	4	0.0256410256410256	156	4161	40090,37206,34831,36362	fz2,wbl,Dyrk2,Dyb
E2F1_Q6	E2F1_Q6	0.292285848886719	-1.23002302101424	73	4	0.0256410256410256	156	4161	43229,32627,43803,44668	His2Av,SMC3,Eph,SmD1
GSE42724_B1_BCELL_VS_PLASMABLAST_UP	GSE42724_B1_BCELL_VS_PLASMABLAST_UP	0.292285848886719	-1.23002302101424	73	4	0.0256410256410256	156	4161	31157,38846,36760,33305	Ocrl,lqf,ATPCL,CG4896
GSE1460_DP_VS_CD4_THYMOCYTE_UP	GSE1460_DP_VS_CD4_THYMOCYTE_UP	0.292285848886719	-1.23002302101424	73	4	0.0256410256410256	156	4161	31141,35492,36881,40521	Pex5,CG10417,CG5522,nAChRalpha4
GSE36009_UNSTIM_VS_LPS_STIM_NLRP10_KO_DC_DN	GSE36009_UNSTIM_VS_LPS_STIM_NLRP10_KO_DC_DN	0.292285848886719	-1.23002302101424	73	4	0.0256410256410256	156	4161	31141,32097,36854,38251	Pex5,Drak,Cdk4,Tmhs
GSE339_EX_VIVO_VS_IN_CULTURE_CD8POS_DC_UP	GSE339_EX_VIVO_VS_IN_CULTURE_CD8POS_DC_UP	0.292285848886719	-1.23002302101424	73	4	0.0256410256410256	156	4161	38890,3355010,326151,31664	nmo,IntS3,Pgant5,unc-119
GSE22886_NAIVE_CD4_TCELL_VS_MEMORY_TCELL_DN	GSE22886_NAIVE_CD4_TCELL_VS_MEMORY_TCELL_DN	0.292285848886719	-1.23002302101424	73	4	0.0256410256410256	156	4161	33262,36059,41114,42735	dock,14-3-3zeta,CG45050,CenB1A
OSMAN_BLADDER_CANCER_UP	OSMAN_BLADDER_CANCER_UP	0.293821239109871	-1.22478372680734	120	6	0.0384615384615385	156	4161	33859,32627,33350,326151,37999,42186	Kr-h2,SMC3,Rim2,Pgant5,emp,14-3-3epsilon
MORF_MAP2K7	MORF_MAP2K7	0.2969350259466	-1.21424193196918	29	2	0.0128205128205128	156	4161	41086,40090	hyx,fz2
GSE3400_UNTREATED_VS_IFNB_TREATED_MEF_DN	GSE3400_UNTREATED_VS_IFNB_TREATED_MEF_DN	0.2969350259466	-1.21424193196918	29	2	0.0128205128205128	156	4161	43826,43999	Actbeta,trbl
RYTGCNWTGGNR_UNKNOWN	RYTGCNWTGGNR_UNKNOWN	0.2969350259466	-1.21424193196918	29	2	0.0128205128205128	156	4161	36059,40599	14-3-3zeta,CG1129
GO_POSITIVE_REGULATION_OF_DNA_REPLICATION	GO_POSITIVE_REGULATION_OF_DNA_REPLICATION	0.2969350259466	-1.21424193196918	29	2	0.0128205128205128	156	4161	31151,42549	arm,InR
ATTACAT_MIR3803P	ATTACAT_MIR3803P	0.2969350259466	-1.21424193196918	29	2	0.0128205128205128	156	4161	36032,38639	Mef2,lin-28
GSE4590_SMALL_VS_LARGE_PRE_BCELL_DN	GSE4590_SMALL_VS_LARGE_PRE_BCELL_DN	0.2969350259466	-1.21424193196918	29	2	0.0128205128205128	156	4161	44115,34969	Rgl,cact
GSE13411_NAIVE_VS_IGM_MEMORY_BCELL_UP	GSE13411_NAIVE_VS_IGM_MEMORY_BCELL_UP	0.2969350259466	-1.21424193196918	29	2	0.0128205128205128	156	4161	43999,37203	trbl,hppy
GSE42724_MEMORY_VS_B1_BCELL_DN	GSE42724_MEMORY_VS_B1_BCELL_DN	0.2969350259466	-1.21424193196918	29	2	0.0128205128205128	156	4161	34969,43826	cact,Actbeta
ATF2_S_UP.V1_DN	ATF2_S_UP.V1_DN	0.2969350259466	-1.21424193196918	29	2	0.0128205128205128	156	4161	250811,33753	bru2,tkv
MORF_CSNK1D	MORF_CSNK1D	0.2969350259466	-1.21424193196918	29	2	0.0128205128205128	156	4161	42524,33350	Rab1,Rim2
ATF2_S_UP.V1_UP	ATF2_S_UP.V1_UP	0.2969350259466	-1.21424193196918	29	2	0.0128205128205128	156	4161	33627,35509	ft,ap
GO_TRANSCRIPTION_FACTOR_ACTIVITY_RNA_POLYMERASE_II_TRANSCRIPTION_FACTOR_BINDING	GO_TRANSCRIPTION_FACTOR_ACTIVITY_RNA_POLYMERASE_II_TRANSCRIPTION_FACTOR_BINDING	0.2969350259466	-1.21424193196918	29	2	0.0128205128205128	156	4161	31293,35509	N,ap
SHETH_LIVER_CANCER_VS_TXNIP_LOSS_PAM2	SHETH_LIVER_CANCER_VS_TXNIP_LOSS_PAM2	0.2969350259466	-1.21424193196918	29	2	0.0128205128205128	156	4161	40640,31664	Cerk,unc-119
BROWNE_HCMV_INFECTION_10HR_UP	BROWNE_HCMV_INFECTION_10HR_UP	0.2969350259466	-1.21424193196918	29	2	0.0128205128205128	156	4161	31221,42160	Raf,htl
GO_FATTY_ACID_BETA_OXIDATION	GO_FATTY_ACID_BETA_OXIDATION	0.2969350259466	-1.21424193196918	29	2	0.0128205128205128	156	4161	38994,32582	Pex7,Mfe2
GSE36826_WT_VS_IL1R_KO_SKIN_STAPH_AUREUS_INF_DN	GSE36826_WT_VS_IL1R_KO_SKIN_STAPH_AUREUS_INF_DN	0.2969350259466	-1.21424193196918	29	2	0.0128205128205128	156	4161	40090,36362	fz2,Dyb
GSE43863_NAIVE_VS_TH1_EFF_CD4_TCELL_D6_LCMV_DN	GSE43863_NAIVE_VS_TH1_EFF_CD4_TCELL_D6_LCMV_DN	0.2969350259466	-1.21424193196918	29	2	0.0128205128205128	156	4161	34831,40090	Dyrk2,fz2
MORF_BCL2L11	MORF_BCL2L11	0.2969350259466	-1.21424193196918	29	2	0.0128205128205128	156	4161	40090,41086	fz2,hyx
GSE15330_LYMPHOID_MULTIPOTENT_VS_MEGAKARYOCYTE_ERYTHROID_PROGENITOR_IKAROS_KO_UP	GSE15330_LYMPHOID_MULTIPOTENT_VS_MEGAKARYOCYTE_ERYTHROID_PROGENITOR_IKAROS_KO_UP	0.2969350259466	-1.21424193196918	29	2	0.0128205128205128	156	4161	38890,42549	nmo,InR
GSE23114_PERITONEAL_CAVITY_B1A_BCELL_VS_SPLEEN_BCELL_UP	GSE23114_PERITONEAL_CAVITY_B1A_BCELL_VS_SPLEEN_BCELL_UP	0.2969350259466	-1.21424193196918	29	2	0.0128205128205128	156	4161	36059,40506	14-3-3zeta,Arf79F
SCHLOSSER_SERUM_RESPONSE_UP	SCHLOSSER_SERUM_RESPONSE_UP	0.2969350259466	-1.21424193196918	29	2	0.0128205128205128	156	4161	33418,38017	Rab5,Pdk1
CHIARADONNA_NEOPLASTIC_TRANSFORMATION_KRAS_DN	CHIARADONNA_NEOPLASTIC_TRANSFORMATION_KRAS_DN	0.2969350259466	-1.21424193196918	29	2	0.0128205128205128	156	4161	45318,31293	kn,N
GO_STEROID_BIOSYNTHETIC_PROCESS	GO_STEROID_BIOSYNTHETIC_PROCESS	0.2969350259466	-1.21424193196918	29	2	0.0128205128205128	156	4161	36760,32582	ATPCL,Mfe2
LIN_MELANOMA_COPY_NUMBER_UP	LIN_MELANOMA_COPY_NUMBER_UP	0.2969350259466	-1.21424193196918	29	2	0.0128205128205128	156	4161	42340,31221	subdued,Raf
GO_MESODERM_DEVELOPMENT	GO_MESODERM_DEVELOPMENT	0.2969350259466	-1.21424193196918	29	2	0.0128205128205128	156	4161	35509,43826	ap,Actbeta
DAIRKEE_CANCER_PRONE_RESPONSE_BPA	DAIRKEE_CANCER_PRONE_RESPONSE_BPA	0.2969350259466	-1.21424193196918	29	2	0.0128205128205128	156	4161	35492,44668	CG10417,SmD1
KMCATNNWGGA_UNKNOWN	KMCATNNWGGA_UNKNOWN	0.2969350259466	-1.21424193196918	29	2	0.0128205128205128	156	4161	31842,37203	AP-1gamma,hppy
GSE45365_NK_CELL_VS_CD11B_DC_UP	GSE45365_NK_CELL_VS_CD11B_DC_UP	0.2969350259466	-1.21424193196918	29	2	0.0128205128205128	156	4161	36362,40521	Dyb,nAChRalpha4
GSE9988_LPS_VS_VEHICLE_TREATED_MONOCYTE_UP	GSE9988_LPS_VS_VEHICLE_TREATED_MONOCYTE_UP	0.2969350259466	-1.21424193196918	29	2	0.0128205128205128	156	4161	34969,43826	cact,Actbeta
GSE14415_INDUCED_TREG_VS_FOXP3_KO_INDUCED_TREG_IL2_CULTURE_UP	GSE14415_INDUCED_TREG_VS_FOXP3_KO_INDUCED_TREG_IL2_CULTURE_UP	0.2969350259466	-1.21424193196918	29	2	0.0128205128205128	156	4161	34969,32497	cact,CG9220
ZHU_CMV_ALL_DN	ZHU_CMV_ALL_DN	0.2969350259466	-1.21424193196918	29	2	0.0128205128205128	156	4161	42549,3346209	InR,Ddr
GSE2770_IL12_AND_TGFB_ACT_VS_ACT_CD4_TCELL_6H_UP	GSE2770_IL12_AND_TGFB_ACT_VS_ACT_CD4_TCELL_6H_UP	0.2969350259466	-1.21424193196918	29	2	0.0128205128205128	156	4161	44531,36362	rg,Dyb
NELSON_RESPONSE_TO_ANDROGEN_UP	NELSON_RESPONSE_TO_ANDROGEN_UP	0.2969350259466	-1.21424193196918	29	2	0.0128205128205128	156	4161	31593,33305	Pat1,CG4896
GSE3982_NEUTROPHIL_VS_BCELL_UP	GSE3982_NEUTROPHIL_VS_BCELL_UP	0.2969350259466	-1.21424193196918	29	2	0.0128205128205128	156	4161	32244,44672	CG4645,Lk6
GSE5589_WT_VS_IL10_KO_LPS_STIM_MACROPHAGE_180MIN_DN	GSE5589_WT_VS_IL10_KO_LPS_STIM_MACROPHAGE_180MIN_DN	0.2969350259466	-1.21424193196918	29	2	0.0128205128205128	156	4161	36746,37999	sli,emp
GSE22886_NEUTROPHIL_VS_MONOCYTE_UP	GSE22886_NEUTROPHIL_VS_MONOCYTE_UP	0.2969350259466	-1.21424193196918	29	2	0.0128205128205128	156	4161	43803,40521	Eph,nAChRalpha4
GSE41176_WT_VS_TAK1_KO_ANTI_IGM_STIM_BCELL_1H_DN	GSE41176_WT_VS_TAK1_KO_ANTI_IGM_STIM_BCELL_1H_DN	0.2969350259466	-1.21424193196918	29	2	0.0128205128205128	156	4161	44531,38423	rg,Ids
LIU_SOX4_TARGETS_UP	LIU_SOX4_TARGETS_UP	0.2969350259466	-1.21424193196918	29	2	0.0128205128205128	156	4161	41114,36542	CG45050,shot
GSE43955_TH0_VS_TGFB_IL6_TH17_ACT_CD4_TCELL_30H_UP	GSE43955_TH0_VS_TGFB_IL6_TH17_ACT_CD4_TCELL_30H_UP	0.2969350259466	-1.21424193196918	29	2	0.0128205128205128	156	4161	36362,31141	Dyb,Pex5
REACTOME_DOWNSTREAM_SIGNALING_OF_ACTIVATED_FGFR	REACTOME_DOWNSTREAM_SIGNALING_OF_ACTIVATED_FGFR	0.2969350259466	-1.21424193196918	29	2	0.0128205128205128	156	4161	42160,38017	htl,Pdk1
GSE2935_UV_INACTIVATED_VS_LIVE_SENDAI_VIRUS_INF_MACROPHAGE_UP	GSE2935_UV_INACTIVATED_VS_LIVE_SENDAI_VIRUS_INF_MACROPHAGE_UP	0.2969350259466	-1.21424193196918	29	2	0.0128205128205128	156	4161	38890,43999	nmo,trbl
JUBAN_TARGETS_OF_SPI1_AND_FLI1_DN	JUBAN_TARGETS_OF_SPI1_AND_FLI1_DN	0.2969350259466	-1.21424193196918	29	2	0.0128205128205128	156	4161	33753,35196	tkv,l(2)37Cg
PLASARI_TGFB1_SIGNALING_VIA_NFIC_1HR_DN	PLASARI_TGFB1_SIGNALING_VIA_NFIC_1HR_DN	0.2969350259466	-1.21424193196918	29	2	0.0128205128205128	156	4161	36283,33627	otk,ft
REACTOME_REGULATION_OF_INSULIN_SECRETION	REACTOME_REGULATION_OF_INSULIN_SECRETION	0.2969350259466	-1.21424193196918	29	2	0.0128205128205128	156	4161	42854,31151	Syx1A,arm
GSE18791_CTRL_VS_NEWCASTLE_VIRUS_DC_12H_DN	GSE18791_CTRL_VS_NEWCASTLE_VIRUS_DC_12H_DN	0.2969350259466	-1.21424193196918	29	2	0.0128205128205128	156	4161	34215,40733	C1GalTA,CG2017
RTAAACA_FREAC2_01	RTAAACA_FREAC2_01	0.297476156465069	-1.21242120354425	193	9	0.0576923076923077	156	4161	42956,36542,41114,43826,42549,38846,49968,39943,31221	lili,shot,CG45050,Actbeta,InR,lqf,Cadps,frc,Raf
GSE41867_DAY8_VS_DAY15_LCMV_CLONE13_EFFECTOR_CD8_TCELL_DN	GSE41867_DAY8_VS_DAY15_LCMV_CLONE13_EFFECTOR_CD8_TCELL_DN	0.298270698103016	-1.20975382191076	97	5	0.032051282051282	156	4161	43826,34734,35196,44668,40056	Actbeta,Drep4,l(2)37Cg,SmD1,CG3961
GO_FATTY_ACID_METABOLIC_PROCESS	GO_FATTY_ACID_METABOLIC_PROCESS	0.298270698103016	-1.20975382191076	97	5	0.032051282051282	156	4161	36760,32582,40056,38994,40567	ATPCL,Mfe2,CG3961,Pex7,CG31522
DOANE_RESPONSE_TO_ANDROGEN_UP	DOANE_RESPONSE_TO_ANDROGEN_UP	0.298821606826675	-1.20790851633426	51	3	0.0192307692307692	156	4161	33859,40521,43803	Kr-h2,nAChRalpha4,Eph
GSE27786_LIN_NEG_VS_NKTCELL_DN	GSE27786_LIN_NEG_VS_NKTCELL_DN	0.298821606826675	-1.20790851633426	51	3	0.0192307692307692	156	4161	33262,250811,41316	dock,bru2,Tpc1
GSE26030_UNSTIM_VS_RESTIM_TH1_DAY15_POST_POLARIZATION_DN	GSE26030_UNSTIM_VS_RESTIM_TH1_DAY15_POST_POLARIZATION_DN	0.298821606826675	-1.20790851633426	51	3	0.0192307692307692	156	4161	36059,31664,34969	14-3-3zeta,unc-119,cact
GO_RESPONSE_TO_VIRUS	GO_RESPONSE_TO_VIRUS	0.298821606826675	-1.20790851633426	51	3	0.0192307692307692	156	4161	44497,36032,36854	Tollo,Mef2,Cdk4
GSE13484_UNSTIM_VS_3H_YF17D_VACCINE_STIM_PBMC_DN	GSE13484_UNSTIM_VS_3H_YF17D_VACCINE_STIM_PBMC_DN	0.298821606826675	-1.20790851633426	51	3	0.0192307692307692	156	4161	33461,32312,42889	Pgk,Tpst,jar
GSE14000_TRANSLATED_RNA_VS_MRNA_4H_LPS_DC_DN	GSE14000_TRANSLATED_RNA_VS_MRNA_4H_LPS_DC_DN	0.298821606826675	-1.20790851633426	51	3	0.0192307692307692	156	4161	41785,43229,39294	eff,His2Av,CG7394
GO_CATALYTIC_STEP_2_SPLICEOSOME	GO_CATALYTIC_STEP_2_SPLICEOSOME	0.298821606826675	-1.20790851633426	51	3	0.0192307692307692	156	4161	44668,34955,33180	SmD1,CG4935,CG3436
GSE6259_CD4_TCELL_VS_CD8_TCELL_UP	GSE6259_CD4_TCELL_VS_CD8_TCELL_UP	0.298821606826675	-1.20790851633426	51	3	0.0192307692307692	156	4161	3346209,38723,32497	Ddr,LanA,CG9220
GSE360_L_DONOVANI_VS_M_TUBERCULOSIS_MAC_UP	GSE360_L_DONOVANI_VS_M_TUBERCULOSIS_MAC_UP	0.298821606826675	-1.20790851633426	51	3	0.0192307692307692	156	4161	31151,39884,38175	arm,sina,Psa
MODULE_6	MODULE_6	0.298821606826675	-1.20790851633426	51	3	0.0192307692307692	156	4161	42160,38723,36746	htl,LanA,sli
GSE17186_BLOOD_VS_CORD_BLOOD_CD21HIGH_TRANSITIONAL_BCELL_DN	GSE17186_BLOOD_VS_CORD_BLOOD_CD21HIGH_TRANSITIONAL_BCELL_DN	0.298821606826675	-1.20790851633426	51	3	0.0192307692307692	156	4161	35425,42854,42956	step,Syx1A,lili
GSE30083_SP1_VS_SP4_THYMOCYTE_UP	GSE30083_SP1_VS_SP4_THYMOCYTE_UP	0.298821606826675	-1.20790851633426	51	3	0.0192307692307692	156	4161	42889,43127,40506	jar,Tsp96F,Arf79F
OSWALD_HEMATOPOIETIC_STEM_CELL_IN_COLLAGEN_GEL_DN	OSWALD_HEMATOPOIETIC_STEM_CELL_IN_COLLAGEN_GEL_DN	0.298821606826675	-1.20790851633426	51	3	0.0192307692307692	156	4161	31593,38890,38017	Pat1,nmo,Pdk1
GSE22342_CD11C_HIGH_VS_LOW_DECIDUAL_MACROPHAGES_UP	GSE22342_CD11C_HIGH_VS_LOW_DECIDUAL_MACROPHAGES_UP	0.298821606826675	-1.20790851633426	51	3	0.0192307692307692	156	4161	37203,35425,32627	hppy,step,SMC3
GSE19401_NAIVE_VS_IMMUNIZED_MOUSE_PLN_FOLLICULAR_DC_UP	GSE19401_NAIVE_VS_IMMUNIZED_MOUSE_PLN_FOLLICULAR_DC_UP	0.298821606826675	-1.20790851633426	51	3	0.0192307692307692	156	4161	32297,37888,36059	CG1673,betaTub60D,14-3-3zeta
GSE17721_LPS_VS_GARDIQUIMOD_0.5H_BMDC_UP	GSE17721_LPS_VS_GARDIQUIMOD_0.5H_BMDC_UP	0.298821606826675	-1.20790851633426	51	3	0.0192307692307692	156	4161	35196,31221,38723	l(2)37Cg,Raf,LanA
GSE11961_GERMINAL_CENTER_BCELL_DAY7_VS_MEMORY_BCELL_DAY40_UP	GSE11961_GERMINAL_CENTER_BCELL_DAY7_VS_MEMORY_BCELL_DAY40_UP	0.298821606826675	-1.20790851633426	51	3	0.0192307692307692	156	4161	42549,36854,38890	InR,Cdk4,nmo
GSE22886_NAIVE_CD8_TCELL_VS_MEMORY_TCELL_UP	GSE22886_NAIVE_CD8_TCELL_VS_MEMORY_TCELL_UP	0.298821606826675	-1.20790851633426	51	3	0.0192307692307692	156	4161	41274,41538,41704	CG6465,CG18549,rdx
GSE32901_NAIVE_VS_TH1_CD4_TCELL_DN	GSE32901_NAIVE_VS_TH1_CD4_TCELL_DN	0.298821606826675	-1.20790851633426	51	3	0.0192307692307692	156	4161	32627,36032,41316	SMC3,Mef2,Tpc1
GSE30083_SP1_VS_SP2_THYMOCYTE_UP	GSE30083_SP1_VS_SP2_THYMOCYTE_UP	0.298821606826675	-1.20790851633426	51	3	0.0192307692307692	156	4161	43872,38251,37643	Ppn,Tmhs,ReepA
GSE24634_TEFF_VS_TCONV_DAY10_IN_CULTURE_DN	GSE24634_TEFF_VS_TCONV_DAY10_IN_CULTURE_DN	0.298821606826675	-1.20790851633426	51	3	0.0192307692307692	156	4161	42956,43127,41602	lili,Tsp96F,CtBP
P53_DECAMER_Q2	P53_DECAMER_Q2	0.298821606826675	-1.20790851633426	51	3	0.0192307692307692	156	4161	36542,34030,41086	shot,Ziz,hyx
GSE17580_TREG_VS_TEFF_DN	GSE17580_TREG_VS_TEFF_DN	0.298821606826675	-1.20790851633426	51	3	0.0192307692307692	156	4161	31141,40090,32097	Pex5,fz2,Drak
GSE10273_LOW_IL7_VS_HIGH_IL7_AND_IRF4_IN_IRF4_8_NULL_PRE_BCELL_DN	GSE10273_LOW_IL7_VS_HIGH_IL7_AND_IRF4_IN_IRF4_8_NULL_PRE_BCELL_DN	0.298821606826675	-1.20790851633426	51	3	0.0192307692307692	156	4161	31270,41209,41538	CG32795,FBXO11,CG18549
AP4_Q5	AP4_Q5	0.298821606826675	-1.20790851633426	51	3	0.0192307692307692	156	4161	41090,44531,36283	Kdm2,rg,otk
GSE44732_UNSTIM_VS_IL27_STIM_IMATURE_DC_UP	GSE44732_UNSTIM_VS_IL27_STIM_IMATURE_DC_UP	0.298821606826675	-1.20790851633426	51	3	0.0192307692307692	156	4161	3355010,33305,45307	IntS3,CG4896,fz
GSE43955_10H_VS_30H_ACT_CD4_TCELL_UP	GSE43955_10H_VS_30H_ACT_CD4_TCELL_UP	0.298821606826675	-1.20790851633426	51	3	0.0192307692307692	156	4161	33461,42889,40294	Pgk,jar,Pex14
GO_MOTOR_ACTIVITY	GO_MOTOR_ACTIVITY	0.298821606826675	-1.20790851633426	51	3	0.0192307692307692	156	4161	32627,31593,42889	SMC3,Pat1,jar
GSE21927_BALBC_VS_C57BL6_MONOCYTE_TUMOR_DN	GSE21927_BALBC_VS_C57BL6_MONOCYTE_TUMOR_DN	0.298821606826675	-1.20790851633426	51	3	0.0192307692307692	156	4161	42976,44531,37435	CG11069,rg,CG9485
GSE9960_HEALTHY_VS_SEPSIS_PBMC_UP	GSE9960_HEALTHY_VS_SEPSIS_PBMC_UP	0.298821606826675	-1.20790851633426	51	3	0.0192307692307692	156	4161	31664,35196,31489	unc-119,l(2)37Cg,CG3149
HOSHIDA_LIVER_CANCER_SUBCLASS_S2	HOSHIDA_LIVER_CANCER_SUBCLASS_S2	0.298821606826675	-1.20790851633426	51	3	0.0192307692307692	156	4161	42160,36854,31151	htl,Cdk4,arm
GO_NEGATIVE_REGULATION_OF_NITROGEN_COMPOUND_METABOLIC_PROCESS	GO_NEGATIVE_REGULATION_OF_NITROGEN_COMPOUND_METABOLIC_PROCESS	0.299095631141649	-1.20699192013413	317	14	0.0897435897435897	156	4161	38639,31151,40294,31293,32627,43229,41602,45307,33262,35524,41943,36032,41086,34969	lin-28,arm,Pex14,N,SMC3,His2Av,CtBP,fz,dock,Src42A,Hel89B,Mef2,hyx,cact
GO_LYTIC_VACUOLE	GO_LYTIC_VACUOLE	0.29938994834658	-1.2060083802169	169	8	0.0512820512820513	156	4161	33418,31842,37999,38423,44497,42889,39596,3355130	Rab5,AP-1gamma,emp,Ids,Tollo,jar,dlp,lt
MILI_PSEUDOPODIA_CHEMOTAXIS_DN	MILI_PSEUDOPODIA_CHEMOTAXIS_DN	0.300527266182968	-1.20221679307333	145	7	0.0448717948717949	156	4161	42549,41538,33859,40567,31151,36760,251900	InR,CG18549,Kr-h2,CG31522,arm,ATPCL,GlcAT-I
GO_COENZYME_METABOLIC_PROCESS	GO_COENZYME_METABOLIC_PROCESS	0.300527266182968	-1.20221679307333	145	7	0.0448717948717949	156	4161	40567,40056,42295,36760,32582,34021,33461	CG31522,CG3961,Ppcs,ATPCL,Mfe2,muc,Pgk
GSE5589_WT_VS_IL10_KO_LPS_STIM_MACROPHAGE_45MIN_DN	GSE5589_WT_VS_IL10_KO_LPS_STIM_MACROPHAGE_45MIN_DN	0.300819904743622	-1.20124351641085	74	4	0.0256410256410256	156	4161	38890,40733,33859,39884	nmo,CG2017,Kr-h2,sina
GSE23308_CTRL_VS_CORTICOSTERONE_TREATED_MACROPHAGE_MINERALCORTICOID_REC_KO_DN	GSE23308_CTRL_VS_CORTICOSTERONE_TREATED_MACROPHAGE_MINERALCORTICOID_REC_KO_DN	0.300819904743622	-1.20124351641085	74	4	0.0256410256410256	156	4161	36032,34021,35425,250811	Mef2,muc,step,bru2
GSE14908_ATOPIC_VS_NONATOPIC_PATIENT_RESTING_CD4_TCELL_DN	GSE14908_ATOPIC_VS_NONATOPIC_PATIENT_RESTING_CD4_TCELL_DN	0.300819904743622	-1.20124351641085	74	4	0.0256410256410256	156	4161	37344,3355010,36760,33859	Fem-1,IntS3,ATPCL,Kr-h2
GSE14308_TH2_VS_INDUCED_TREG_DN	GSE14308_TH2_VS_INDUCED_TREG_DN	0.300819904743622	-1.20124351641085	74	4	0.0256410256410256	156	4161	33305,40056,36760,43824	CG4896,CG3961,ATPCL,Cals
GO_REGULATION_OF_PEPTIDASE_ACTIVITY	GO_REGULATION_OF_PEPTIDASE_ACTIVITY	0.300819904743622	-1.20124351641085	74	4	0.0256410256410256	156	4161	43872,42186,36277,35602	Ppn,14-3-3epsilon,PI31,Spn42De
GO_POSITIVE_REGULATION_OF_INTRACELLULAR_PROTEIN_TRANSPORT	GO_POSITIVE_REGULATION_OF_INTRACELLULAR_PROTEIN_TRANSPORT	0.300819904743622	-1.20124351641085	74	4	0.0256410256410256	156	4161	251900,40090,38175,44497	GlcAT-I,fz2,Psa,Tollo
WANG_RESPONSE_TO_GSK3_INHIBITOR_SB216763_UP	WANG_RESPONSE_TO_GSK3_INHIBITOR_SB216763_UP	0.300819904743622	-1.20124351641085	74	4	0.0256410256410256	156	4161	38423,37999,37435,31489	Ids,emp,CG9485,CG3149
MULLIGHAN_MLL_SIGNATURE_2_DN	MULLIGHAN_MLL_SIGNATURE_2_DN	0.300819904743622	-1.20124351641085	74	4	0.0256410256410256	156	4161	326151,32297,38723,43724	Pgant5,CG1673,LanA,CycG
GSE20727_CTRL_VS_ROS_INHIBITOR_TREATED_DC_UP	GSE20727_CTRL_VS_ROS_INHIBITOR_TREATED_DC_UP	0.300819904743622	-1.20124351641085	74	4	0.0256410256410256	156	4161	32244,31957,34338,326151	CG4645,alpha-Man-Ia,Pen,Pgant5
HAMAI_APOPTOSIS_VIA_TRAIL_UP	HAMAI_APOPTOSIS_VIA_TRAIL_UP	0.304992976356564	-1.18746653097901	170	8	0.0512820512820513	156	4161	32627,326151,3355130,33137,42889,250811,34215,34030	SMC3,Pgant5,lt,l(1)G0196,jar,bru2,C1GalTA,Ziz
TGACCTY_ERR1_Q2	TGACCTY_ERR1_Q2	0.30709327255438	-1.18060375814333	269	12	0.0769230769230769	156	4161	42160,33753,37888,35509,33461,36362,31221,36032,37203,43373,33245,34021	htl,tkv,betaTub60D,ap,Pgk,Dyb,Raf,Mef2,hppy,Gfat2,ds,muc
DAIRKEE_CANCER_PRONE_RESPONSE_BPA_E2	DAIRKEE_CANCER_PRONE_RESPONSE_BPA_E2	0.309212695225995	-1.17372590481292	52	3	0.0192307692307692	156	4161	44672,42549,38017	Lk6,InR,Pdk1
GSE33425_CD8_ALPHAALPHA_VS_ALPHABETA_CD161_HIGH_TCELL_UP	GSE33425_CD8_ALPHAALPHA_VS_ALPHABETA_CD161_HIGH_TCELL_UP	0.309212695225995	-1.17372590481292	52	3	0.0192307692307692	156	4161	36032,43127,44672	Mef2,Tsp96F,Lk6
GSE360_CTRL_VS_B_MALAYI_LOW_DOSE_DC_UP	GSE360_CTRL_VS_B_MALAYI_LOW_DOSE_DC_UP	0.309212695225995	-1.17372590481292	52	3	0.0192307692307692	156	4161	44497,250811,33305	Tollo,bru2,CG4896
OCT1_B	OCT1_B	0.309212695225995	-1.17372590481292	52	3	0.0192307692307692	156	4161	44115,39596,31293	Rgl,dlp,N
FERREIRA_EWINGS_SARCOMA_UNSTABLE_VS_STABLE_UP	FERREIRA_EWINGS_SARCOMA_UNSTABLE_VS_STABLE_UP	0.309212695225995	-1.17372590481292	52	3	0.0192307692307692	156	4161	42854,44668,34338	Syx1A,SmD1,Pen
GSE34156_UNTREATED_VS_6H_NOD2_LIGAND_TREATED_MONOCYTE_UP	GSE34156_UNTREATED_VS_6H_NOD2_LIGAND_TREATED_MONOCYTE_UP	0.309212695225995	-1.17372590481292	52	3	0.0192307692307692	156	4161	43127,41274,31151	Tsp96F,CG6465,arm
GSE21774_CD62L_POS_CD56_BRIGHT_VS_CD62L_NEG_CD56_DIM_NK_CELL_DN	GSE21774_CD62L_POS_CD56_BRIGHT_VS_CD62L_NEG_CD56_DIM_NK_CELL_DN	0.309212695225995	-1.17372590481292	52	3	0.0192307692307692	156	4161	44531,41114,38890	rg,CG45050,nmo
GSE42088_2H_VS_24H_LEISHMANIA_INF_DC_UP	GSE42088_2H_VS_24H_LEISHMANIA_INF_DC_UP	0.309212695225995	-1.17372590481292	52	3	0.0192307692307692	156	4161	37206,250811,32865	wbl,bru2,CG6891
GSE36888_STAT5_AB_KNOCKIN_VS_WT_TCELL_IL2_TREATED_6H_UP	GSE36888_STAT5_AB_KNOCKIN_VS_WT_TCELL_IL2_TREATED_6H_UP	0.309212695225995	-1.17372590481292	52	3	0.0192307692307692	156	4161	32097,34592,36419	Drak,crol,Nmda1
GSE45739_UNSTIM_VS_ACD3_ACD28_STIM_WT_CD4_TCELL_DN	GSE45739_UNSTIM_VS_ACD3_ACD28_STIM_WT_CD4_TCELL_DN	0.309212695225995	-1.17372590481292	52	3	0.0192307692307692	156	4161	38423,33418,32497	Ids,Rab5,CG9220
GSE15330_MEGAKARYOCYTE_ERYTHROID_PROGENITOR_VS_PRO_BCELL_UP	GSE15330_MEGAKARYOCYTE_ERYTHROID_PROGENITOR_VS_PRO_BCELL_UP	0.309212695225995	-1.17372590481292	52	3	0.0192307692307692	156	4161	40640,34338,39884	Cerk,Pen,sina
GSE32423_CTRL_VS_IL7_IL4_MEMORY_CD8_TCELL_DN	GSE32423_CTRL_VS_IL7_IL4_MEMORY_CD8_TCELL_DN	0.309212695225995	-1.17372590481292	52	3	0.0192307692307692	156	4161	36746,35425,42854	sli,step,Syx1A
GO_POSITIVE_REGULATION_OF_MULTI_ORGANISM_PROCESS	GO_POSITIVE_REGULATION_OF_MULTI_ORGANISM_PROCESS	0.309212695225995	-1.17372590481292	52	3	0.0192307692307692	156	4161	3355139,43826,31293	CG17883,Actbeta,N
SRF_C	SRF_C	0.309212695225995	-1.17372590481292	52	3	0.0192307692307692	156	4161	42313,36059,43373	Dl,14-3-3zeta,Gfat2
GSE27786_LSK_VS_MONO_MAC_DN	GSE27786_LSK_VS_MONO_MAC_DN	0.309212695225995	-1.17372590481292	52	3	0.0192307692307692	156	4161	40567,40506,41602	CG31522,Arf79F,CtBP
KEGG_LYSOSOME	KEGG_LYSOSOME	0.309212695225995	-1.17372590481292	52	3	0.0192307692307692	156	4161	31842,38423,37999	AP-1gamma,Ids,emp
GO_CELL_CORTEX	GO_CELL_CORTEX	0.309212695225995	-1.17372590481292	52	3	0.0192307692307692	156	4161	36542,42889,31151	shot,jar,arm
GSE10273_HIGH_VS_LOW_IL7_TREATED_IRF4_8_NULL_PRE_BCELL_DN	GSE10273_HIGH_VS_LOW_IL7_TREATED_IRF4_8_NULL_PRE_BCELL_DN	0.309212695225995	-1.17372590481292	52	3	0.0192307692307692	156	4161	42295,41114,39884	Ppcs,CG45050,sina
CEBPDELTA_Q6	CEBPDELTA_Q6	0.309212695225995	-1.17372590481292	52	3	0.0192307692307692	156	4161	36854,31293,39596	Cdk4,N,dlp
GSE17721_LPS_VS_POLYIC_2H_BMDC_UP	GSE17721_LPS_VS_POLYIC_2H_BMDC_UP	0.309212695225995	-1.17372590481292	52	3	0.0192307692307692	156	4161	44115,34969,33262	Rgl,cact,dock
GSE14308_TH17_VS_INDUCED_TREG_UP	GSE14308_TH17_VS_INDUCED_TREG_UP	0.309212695225995	-1.17372590481292	52	3	0.0192307692307692	156	4161	31179,43826,43312	Unc-76,Actbeta,wdb
GSE19198_1H_VS_6H_IL21_TREATED_TCELL_DN	GSE19198_1H_VS_6H_IL21_TREATED_TCELL_DN	0.309212695225995	-1.17372590481292	52	3	0.0192307692307692	156	4161	32312,44668,40056	Tpst,SmD1,CG3961
DAVICIONI_TARGETS_OF_PAX_FOXO1_FUSIONS_UP	DAVICIONI_TARGETS_OF_PAX_FOXO1_FUSIONS_UP	0.309212695225995	-1.17372590481292	52	3	0.0192307692307692	156	4161	38346,45307,43826	Pgant6,fz,Actbeta
GSE17721_POLYIC_VS_PAM3CSK4_0.5H_BMDC_DN	GSE17721_POLYIC_VS_PAM3CSK4_0.5H_BMDC_DN	0.309212695225995	-1.17372590481292	52	3	0.0192307692307692	156	4161	37643,37435,41209	ReepA,CG9485,FBXO11
GSE43955_TH0_VS_TGFB_IL6_IL23_TH17_ACT_CD4_TCELL_60H_UP	GSE43955_TH0_VS_TGFB_IL6_IL23_TH17_ACT_CD4_TCELL_60H_UP	0.309212695225995	-1.17372590481292	52	3	0.0192307692307692	156	4161	43127,38994,3355139	Tsp96F,Pex7,CG17883
GSE27859_CD11C_INT_F480_HI_MACROPHAGE_VS_CD11C_ING_F480_INT_DC_UP	GSE27859_CD11C_INT_F480_HI_MACROPHAGE_VS_CD11C_ING_F480_INT_DC_UP	0.309212695225995	-1.17372590481292	52	3	0.0192307692307692	156	4161	38890,3355010,37435	nmo,IntS3,CG9485
KEGG_INSULIN_SIGNALING_PATHWAY	KEGG_INSULIN_SIGNALING_PATHWAY	0.309212695225995	-1.17372590481292	52	3	0.0192307692307692	156	4161	31221,38017,44672	Raf,Pdk1,Lk6
GSE22033_WT_VS_PPARG_KO_MEF_UP	GSE22033_WT_VS_PPARG_KO_MEF_UP	0.309212695225995	-1.17372590481292	52	3	0.0192307692307692	156	4161	42160,43824,33753	htl,Cals,tkv
GSE13485_DAY1_VS_DAY3_YF17D_VACCINE_PBMC_DN	GSE13485_DAY1_VS_DAY3_YF17D_VACCINE_PBMC_DN	0.309212695225995	-1.17372590481292	52	3	0.0192307692307692	156	4161	37999,33262,31221	emp,dock,Raf
GSE13484_12H_VS_3H_YF17D_VACCINE_STIM_PBMC_UP	GSE13484_12H_VS_3H_YF17D_VACCINE_STIM_PBMC_UP	0.309212695225995	-1.17372590481292	52	3	0.0192307692307692	156	4161	43312,251900,32582	wdb,GlcAT-I,Mfe2
GSE4535_BM_DERIVED_DC_VS_FOLLICULAR_DC_DN	GSE4535_BM_DERIVED_DC_VS_FOLLICULAR_DC_DN	0.309212695225995	-1.17372590481292	52	3	0.0192307692307692	156	4161	38346,42854,31842	Pgant6,Syx1A,AP-1gamma
GSE5542_UNTREATED_VS_IFNA_AND_IFNG_TREATED_EPITHELIAL_CELLS_6H_DN	GSE5542_UNTREATED_VS_IFNA_AND_IFNG_TREATED_EPITHELIAL_CELLS_6H_DN	0.309212695225995	-1.17372590481292	52	3	0.0192307692307692	156	4161	43373,36881,43312	Gfat2,CG5522,wdb
GSE30971_2H_VS_4H_LPS_STIM_MACROPHAGE_WBP7_HET_UP	GSE30971_2H_VS_4H_LPS_STIM_MACROPHAGE_WBP7_HET_UP	0.309383752756241	-1.17317285432204	75	4	0.0256410256410256	156	4161	3355139,33180,326115,33461	CG17883,CG3436,Atg16,Pgk
GSE22886_NAIVE_BCELL_VS_DC_DN	GSE22886_NAIVE_BCELL_VS_DC_DN	0.309383752756241	-1.17317285432204	75	4	0.0256410256410256	156	4161	31179,38175,44672,41274	Unc-76,Psa,Lk6,CG6465
GO_CELLULAR_RESPONSE_TO_PEPTIDE	GO_CELLULAR_RESPONSE_TO_PEPTIDE	0.309383752756241	-1.17317285432204	75	4	0.0256410256410256	156	4161	42549,45307,38017,31151	InR,fz,Pdk1,arm
GSE10239_NAIVE_VS_KLRG1INT_EFF_CD8_TCELL_DN	GSE10239_NAIVE_VS_KLRG1INT_EFF_CD8_TCELL_DN	0.309383752756241	-1.17317285432204	75	4	0.0256410256410256	156	4161	38723,39943,33180,31664	LanA,frc,CG3436,unc-119
GO_RNA_POLYMERASE_COMPLEX	GO_RNA_POLYMERASE_COMPLEX	0.309383752756241	-1.17317285432204	75	4	0.0256410256410256	156	4161	35196,41086,3355010,42889	l(2)37Cg,hyx,IntS3,jar
GSE27786_NKCELL_VS_NEUTROPHIL_UP	GSE27786_NKCELL_VS_NEUTROPHIL_UP	0.309383752756241	-1.17317285432204	75	4	0.0256410256410256	156	4161	35492,31957,43472,34592	CG10417,alpha-Man-Ia,CG2006,crol
GSE13493_DP_VS_CD8POS_THYMOCYTE_DN	GSE13493_DP_VS_CD8POS_THYMOCYTE_DN	0.309383752756241	-1.17317285432204	75	4	0.0256410256410256	156	4161	33859,39294,40056,42889	Kr-h2,CG7394,CG3961,jar
GSE3982_MAST_CELL_VS_CENT_MEMORY_CD4_TCELL_UP	GSE3982_MAST_CELL_VS_CENT_MEMORY_CD4_TCELL_UP	0.309383752756241	-1.17317285432204	75	4	0.0256410256410256	156	4161	36542,33137,32582,41274	shot,l(1)G0196,Mfe2,CG6465
GO_SYNAPSE_PART	GO_SYNAPSE_PART	0.310619922615583	-1.1691852279692	171	8	0.0512820512820513	156	4161	42854,49968,43824,36032,40521,38017,40506,36445	Syx1A,Cadps,Cals,Mef2,nAChRalpha4,Pdk1,Arf79F,Nrk
RODRIGUES_THYROID_CARCINOMA_POORLY_DIFFERENTIATED_DN	RODRIGUES_THYROID_CARCINOMA_POORLY_DIFFERENTIATED_DN	0.310619922615583	-1.1691852279692	171	8	0.0512820512820513	156	4161	34969,38994,35425,36746,38346,37999,43472,40090	cact,Pex7,step,sli,Pgant6,emp,CG2006,fz2
TAAYNRNNTCC_UNKNOWN	TAAYNRNNTCC_UNKNOWN	0.310970252515632	-1.1680580224529	30	2	0.0128205128205128	156	4161	43373,39596	Gfat2,dlp
GSE13522_CTRL_VS_T_CRUZI_BRAZIL_STRAIN_INF_SKIN_UP	GSE13522_CTRL_VS_T_CRUZI_BRAZIL_STRAIN_INF_SKIN_UP	0.310970252515632	-1.1680580224529	30	2	0.0128205128205128	156	4161	35196,36746	l(2)37Cg,sli
REACTOME_MITOTIC_G2_G2_M_PHASES	REACTOME_MITOTIC_G2_G2_M_PHASES	0.310970252515632	-1.1680580224529	30	2	0.0128205128205128	156	4161	42186,37888	14-3-3epsilon,betaTub60D
GSE21063_3H_VS_16H_ANTI_IGM_STIM_NFATC1_KOBCELL_UP	GSE21063_3H_VS_16H_ANTI_IGM_STIM_NFATC1_KOBCELL_UP	0.310970252515632	-1.1680580224529	30	2	0.0128205128205128	156	4161	32297,36032	CG1673,Mef2
GO_GOLGI_CISTERNA	GO_GOLGI_CISTERNA	0.310970252515632	-1.1680580224529	30	2	0.0128205128205128	156	4161	32497,326151	CG9220,Pgant5
GSE29949_MICROGLIA_BRAIN_VS_CD8_POS_DC_SPLEEN_DN	GSE29949_MICROGLIA_BRAIN_VS_CD8_POS_DC_SPLEEN_DN	0.310970252515632	-1.1680580224529	30	2	0.0128205128205128	156	4161	3355130,36283	lt,otk
GO_ORGANELLE_MEMBRANE_FUSION	GO_ORGANELLE_MEMBRANE_FUSION	0.310970252515632	-1.1680580224529	30	2	0.0128205128205128	156	4161	3355130,42854	lt,Syx1A
GSE6269_E_COLI_VS_STAPH_AUREUS_INF_PBMC_UP	GSE6269_E_COLI_VS_STAPH_AUREUS_INF_PBMC_UP	0.310970252515632	-1.1680580224529	30	2	0.0128205128205128	156	4161	33245,35693	ds,Vps13
GSE40666_WT_VS_STAT1_KO_CD8_TCELL_UP	GSE40666_WT_VS_STAT1_KO_CD8_TCELL_UP	0.310970252515632	-1.1680580224529	30	2	0.0128205128205128	156	4161	43999,39943	trbl,frc
KRAS.600_UP.V1_DN	KRAS.600_UP.V1_DN	0.310970252515632	-1.1680580224529	30	2	0.0128205128205128	156	4161	42160,36362	htl,Dyb
KEGG_N_GLYCAN_BIOSYNTHESIS	KEGG_N_GLYCAN_BIOSYNTHESIS	0.310970252515632	-1.1680580224529	30	2	0.0128205128205128	156	4161	31957,31489	alpha-Man-Ia,CG3149
IL2_UP.V1_UP	IL2_UP.V1_UP	0.310970252515632	-1.1680580224529	30	2	0.0128205128205128	156	4161	44497,40090	Tollo,fz2
GSE22886_CTRL_VS_LPS_24H_DC_DN	GSE22886_CTRL_VS_LPS_24H_DC_DN	0.310970252515632	-1.1680580224529	30	2	0.0128205128205128	156	4161	36419,42956	Nmda1,lili
GSE41867_DAY6_VS_DAY15_LCMV_CLONE13_EFFECTOR_CD8_TCELL_UP	GSE41867_DAY6_VS_DAY15_LCMV_CLONE13_EFFECTOR_CD8_TCELL_UP	0.310970252515632	-1.1680580224529	30	2	0.0128205128205128	156	4161	42976,37435	CG11069,CG9485
GO_MEMBRANE_DOCKING	GO_MEMBRANE_DOCKING	0.310970252515632	-1.1680580224529	30	2	0.0128205128205128	156	4161	42854,31141	Syx1A,Pex5
REACTOME_MRNA_SPLICING_MINOR_PATHWAY	REACTOME_MRNA_SPLICING_MINOR_PATHWAY	0.310970252515632	-1.1680580224529	30	2	0.0128205128205128	156	4161	44668,33180	SmD1,CG3436
GSE13522_CTRL_VS_T_CRUZI_BRAZIL_STRAIN_INF_SKIN_DN	GSE13522_CTRL_VS_T_CRUZI_BRAZIL_STRAIN_INF_SKIN_DN	0.310970252515632	-1.1680580224529	30	2	0.0128205128205128	156	4161	39884,36283	sina,otk
GSE9988_ANTI_TREM1_AND_LPS_VS_CTRL_TREATED_MONOCYTES_UP	GSE9988_ANTI_TREM1_AND_LPS_VS_CTRL_TREATED_MONOCYTES_UP	0.310970252515632	-1.1680580224529	30	2	0.0128205128205128	156	4161	42524,43826	Rab1,Actbeta
GSE7460_WT_VS_FOXP3_HET_ACT_WITH_TGFB_TCONV_UP	GSE7460_WT_VS_FOXP3_HET_ACT_WITH_TGFB_TCONV_UP	0.310970252515632	-1.1680580224529	30	2	0.0128205128205128	156	4161	43999,38251	trbl,Tmhs
WONG_PROTEASOME_GENE_MODULE	WONG_PROTEASOME_GENE_MODULE	0.310970252515632	-1.1680580224529	30	2	0.0128205128205128	156	4161	39884,41785	sina,eff
GAVIN_FOXP3_TARGETS_CLUSTER_T4	GAVIN_FOXP3_TARGETS_CLUSTER_T4	0.310970252515632	-1.1680580224529	30	2	0.0128205128205128	156	4161	40506,42549	Arf79F,InR
CROMER_METASTASIS_UP	CROMER_METASTASIS_UP	0.310970252515632	-1.1680580224529	30	2	0.0128205128205128	156	4161	31151,33350	arm,Rim2
AR_01	AR_01	0.310970252515632	-1.1680580224529	30	2	0.0128205128205128	156	4161	36362,31593	Dyb,Pat1
GSE45365_NK_CELL_VS_CD11B_DC_DN	GSE45365_NK_CELL_VS_CD11B_DC_DN	0.310970252515632	-1.1680580224529	30	2	0.0128205128205128	156	4161	34969,32497	cact,CG9220
ACEVEDO_LIVER_CANCER_WITH_H3K27ME3_UP	ACEVEDO_LIVER_CANCER_WITH_H3K27ME3_UP	0.310970252515632	-1.1680580224529	30	2	0.0128205128205128	156	4161	45307,33753	fz,tkv
GO_RESPONSE_TO_TRANSFORMING_GROWTH_FACTOR_BETA	GO_RESPONSE_TO_TRANSFORMING_GROWTH_FACTOR_BETA	0.310970252515632	-1.1680580224529	30	2	0.0128205128205128	156	4161	36032,38890	Mef2,nmo
PID_CDC42_PATHWAY	PID_CDC42_PATHWAY	0.310970252515632	-1.1680580224529	30	2	0.0128205128205128	156	4161	31151,31221	arm,Raf
GSE30962_PRIMARY_VS_SECONDARY_CHRONIC_LCMV_INF_CD8_TCELL_DN	GSE30962_PRIMARY_VS_SECONDARY_CHRONIC_LCMV_INF_CD8_TCELL_DN	0.310970252515632	-1.1680580224529	30	2	0.0128205128205128	156	4161	43724,32097	CycG,Drak
PICCALUGA_ANGIOIMMUNOBLASTIC_LYMPHOMA_UP	PICCALUGA_ANGIOIMMUNOBLASTIC_LYMPHOMA_UP	0.310970252515632	-1.1680580224529	30	2	0.0128205128205128	156	4161	3346209,44115	Ddr,Rgl
MORF_PPP2R5B	MORF_PPP2R5B	0.310970252515632	-1.1680580224529	30	2	0.0128205128205128	156	4161	41086,36277	hyx,PI31
KEGG_AMINO_SUGAR_AND_NUCLEOTIDE_SUGAR_METABOLISM	KEGG_AMINO_SUGAR_AND_NUCLEOTIDE_SUGAR_METABOLISM	0.310970252515632	-1.1680580224529	30	2	0.0128205128205128	156	4161	43373,40599	Gfat2,CG1129
GAGCTGG_MIR337	GAGCTGG_MIR337	0.310970252515632	-1.1680580224529	30	2	0.0128205128205128	156	4161	40056,251900	CG3961,GlcAT-I
GSE21380_NON_TFH_VS_GERMINAL_CENTER_TFH_CD4_TCELL_UP	GSE21380_NON_TFH_VS_GERMINAL_CENTER_TFH_CD4_TCELL_UP	0.310970252515632	-1.1680580224529	30	2	0.0128205128205128	156	4161	35196,40599	l(2)37Cg,CG1129
GSE13738_RESTING_VS_TCR_ACTIVATED_CD4_TCELL_UP	GSE13738_RESTING_VS_TCR_ACTIVATED_CD4_TCELL_UP	0.310970252515632	-1.1680580224529	30	2	0.0128205128205128	156	4161	42549,38074	InR,CG13893
GO_RESPONSE_TO_CALCIUM_ION	GO_RESPONSE_TO_CALCIUM_ION	0.310970252515632	-1.1680580224529	30	2	0.0128205128205128	156	4161	31221,36032	Raf,Mef2
GSE21063_CTRL_VS_ANTI_IGM_STIM_BCELL_8H_UP	GSE21063_CTRL_VS_ANTI_IGM_STIM_BCELL_8H_UP	0.310970252515632	-1.1680580224529	30	2	0.0128205128205128	156	4161	34969,32497	cact,CG9220
GO_CATION_CHANNEL_COMPLEX	GO_CATION_CHANNEL_COMPLEX	0.310970252515632	-1.1680580224529	30	2	0.0128205128205128	156	4161	42854,49297	Syx1A,SERCA
PR_02	PR_02	0.310970252515632	-1.1680580224529	30	2	0.0128205128205128	156	4161	38890,36542	nmo,shot
GSE23321_EFFECTOR_MEMORY_VS_NAIVE_CD8_TCELL_UP	GSE23321_EFFECTOR_MEMORY_VS_NAIVE_CD8_TCELL_UP	0.310970252515632	-1.1680580224529	30	2	0.0128205128205128	156	4161	44115,34030	Rgl,Ziz
GO_CYTOSKELETON_ORGANIZATION	GO_CYTOSKELETON_ORGANIZATION	0.313236361237803	-1.16079722569796	196	9	0.0576923076923077	156	4161	31151,40294,36542,32627,38017,40506,33262,38723,36283	arm,Pex14,shot,SMC3,Pdk1,Arf79F,dock,LanA,otk
ACEVEDO_METHYLATED_IN_LIVER_CANCER_DN	ACEVEDO_METHYLATED_IN_LIVER_CANCER_DN	0.313745334766886	-1.15917365791558	123	6	0.0384615384615385	156	4161	33805,43824,42549,33753,44672,41602	CG11030,Cals,InR,tkv,Lk6,CtBP
LUI_THYROID_CANCER_CLUSTER_1	LUI_THYROID_CANCER_CLUSTER_1	0.317873665200979	-1.14610125438047	10	1	0.00641025641025641	156	4161	41602	CtBP
SIG_PIP3_SIGNALING_IN_B_LYMPHOCYTES	SIG_PIP3_SIGNALING_IN_B_LYMPHOCYTES	0.317873665200979	-1.14610125438047	10	1	0.00641025641025641	156	4161	38017	Pdk1
GO_REGULATION_OF_BLOOD_VESSEL_ENDOTHELIAL_CELL_MIGRATION	GO_REGULATION_OF_BLOOD_VESSEL_ENDOTHELIAL_CELL_MIGRATION	0.317873665200979	-1.14610125438047	10	1	0.00641025641025641	156	4161	31293	N
GO_LONG_TERM_SYNAPTIC_POTENTIATION	GO_LONG_TERM_SYNAPTIC_POTENTIATION	0.317873665200979	-1.14610125438047	10	1	0.00641025641025641	156	4161	31221	Raf
GUILLAUMOND_KLF10_TARGETS_UP	GUILLAUMOND_KLF10_TARGETS_UP	0.317873665200979	-1.14610125438047	10	1	0.00641025641025641	156	4161	36059	14-3-3zeta
GO_VENTRICULAR_CARDIAC_MUSCLE_TISSUE_DEVELOPMENT	GO_VENTRICULAR_CARDIAC_MUSCLE_TISSUE_DEVELOPMENT	0.317873665200979	-1.14610125438047	10	1	0.00641025641025641	156	4161	31293	N
SA_PTEN_PATHWAY	SA_PTEN_PATHWAY	0.317873665200979	-1.14610125438047	10	1	0.00641025641025641	156	4161	38017	Pdk1
CROMER_TUMORIGENESIS_UP	CROMER_TUMORIGENESIS_UP	0.317873665200979	-1.14610125438047	10	1	0.00641025641025641	156	4161	36283	otk
QI_HYPOXIA_TARGETS_OF_HIF1A_AND_FOXA2	QI_HYPOXIA_TARGETS_OF_HIF1A_AND_FOXA2	0.317873665200979	-1.14610125438047	10	1	0.00641025641025641	156	4161	35492	CG10417
PID_IL8_CXCR2_PATHWAY	PID_IL8_CXCR2_PATHWAY	0.317873665200979	-1.14610125438047	10	1	0.00641025641025641	156	4161	38017	Pdk1
GO_GASTRULATION_WITH_MOUTH_FORMING_SECOND	GO_GASTRULATION_WITH_MOUTH_FORMING_SECOND	0.317873665200979	-1.14610125438047	10	1	0.00641025641025641	156	4161	31151	arm
GO_NUCLEOSIDE_BISPHOSPHATE_BIOSYNTHETIC_PROCESS	GO_NUCLEOSIDE_BISPHOSPHATE_BIOSYNTHETIC_PROCESS	0.317873665200979	-1.14610125438047	10	1	0.00641025641025641	156	4161	42295	Ppcs
HAHTOLA_MYCOSIS_FUNGOIDES_SKIN_DN	HAHTOLA_MYCOSIS_FUNGOIDES_SKIN_DN	0.317873665200979	-1.14610125438047	10	1	0.00641025641025641	156	4161	32627	SMC3
REACTOME_HS_GAG_BIOSYNTHESIS	REACTOME_HS_GAG_BIOSYNTHESIS	0.317873665200979	-1.14610125438047	10	1	0.00641025641025641	156	4161	39596	dlp
PID_ATM_PATHWAY	PID_ATM_PATHWAY	0.317873665200979	-1.14610125438047	10	1	0.00641025641025641	156	4161	32627	SMC3
GO_REGULATION_OF_MYELINATION	GO_REGULATION_OF_MYELINATION	0.317873665200979	-1.14610125438047	10	1	0.00641025641025641	156	4161	31151	arm
GO_COFACTOR_TRANSPORTER_ACTIVITY	GO_COFACTOR_TRANSPORTER_ACTIVITY	0.317873665200979	-1.14610125438047	10	1	0.00641025641025641	156	4161	42429	DPCoAC
KEGG_GLYCOSAMINOGLYCAN_DEGRADATION	KEGG_GLYCOSAMINOGLYCAN_DEGRADATION	0.317873665200979	-1.14610125438047	10	1	0.00641025641025641	156	4161	38423	Ids
KEGG_PRION_DISEASES	KEGG_PRION_DISEASES	0.317873665200979	-1.14610125438047	10	1	0.00641025641025641	156	4161	31293	N
GO_LATERAL_PLASMA_MEMBRANE	GO_LATERAL_PLASMA_MEMBRANE	0.317873665200979	-1.14610125438047	10	1	0.00641025641025641	156	4161	31151	arm
HOFFMANN_SMALL_PRE_BII_TO_IMMATURE_B_LYMPHOCYTE_DN	HOFFMANN_SMALL_PRE_BII_TO_IMMATURE_B_LYMPHOCYTE_DN	0.317873665200979	-1.14610125438047	10	1	0.00641025641025641	156	4161	42854	Syx1A
GO_PEPTIDE_CATABOLIC_PROCESS	GO_PEPTIDE_CATABOLIC_PROCESS	0.317873665200979	-1.14610125438047	10	1	0.00641025641025641	156	4161	38175	Psa
HENDRICKS_SMARCA4_TARGETS_UP	HENDRICKS_SMARCA4_TARGETS_UP	0.317873665200979	-1.14610125438047	10	1	0.00641025641025641	156	4161	32865	CG6891
SEKI_INFLAMMATORY_RESPONSE_LPS_UP	SEKI_INFLAMMATORY_RESPONSE_LPS_UP	0.317873665200979	-1.14610125438047	10	1	0.00641025641025641	156	4161	34969	cact
CHIANG_LIVER_CANCER_SUBCLASS_INTERFERON_DN	CHIANG_LIVER_CANCER_SUBCLASS_INTERFERON_DN	0.317873665200979	-1.14610125438047	10	1	0.00641025641025641	156	4161	43999	trbl
GO_MITOCHONDRION_LOCALIZATION	GO_MITOCHONDRION_LOCALIZATION	0.317873665200979	-1.14610125438047	10	1	0.00641025641025641	156	4161	49297	SERCA
GO_CALCIUM_CHANNEL_REGULATOR_ACTIVITY	GO_CALCIUM_CHANNEL_REGULATOR_ACTIVITY	0.317873665200979	-1.14610125438047	10	1	0.00641025641025641	156	4161	42854	Syx1A
IVANOVA_HEMATOPOIESIS_STEM_CELL_SHORT_TERM	IVANOVA_HEMATOPOIESIS_STEM_CELL_SHORT_TERM	0.317873665200979	-1.14610125438047	10	1	0.00641025641025641	156	4161	36776	Ric
GO_POSITIVE_REGULATION_OF_GLIOGENESIS	GO_POSITIVE_REGULATION_OF_GLIOGENESIS	0.317873665200979	-1.14610125438047	10	1	0.00641025641025641	156	4161	31293	N
chr9q31	chr9q31	0.317873665200979	-1.14610125438047	10	1	0.00641025641025641	156	4161	36445	Nrk
GO_POSITIVE_REGULATION_OF_MUSCLE_CONTRACTION	GO_POSITIVE_REGULATION_OF_MUSCLE_CONTRACTION	0.317873665200979	-1.14610125438047	10	1	0.00641025641025641	156	4161	49297	SERCA
MODULE_455	MODULE_455	0.317873665200979	-1.14610125438047	10	1	0.00641025641025641	156	4161	36032	Mef2
chr16q23	chr16q23	0.317873665200979	-1.14610125438047	10	1	0.00641025641025641	156	4161	31842	AP-1gamma
GO_REGULATION_OF_INTERFERON_BETA_PRODUCTION	GO_REGULATION_OF_INTERFERON_BETA_PRODUCTION	0.317873665200979	-1.14610125438047	10	1	0.00641025641025641	156	4161	44497	Tollo
SCHEIDEREIT_IKK_INTERACTING_PROTEINS	SCHEIDEREIT_IKK_INTERACTING_PROTEINS	0.317873665200979	-1.14610125438047	10	1	0.00641025641025641	156	4161	31151	arm
ZHAN_MULTIPLE_MYELOMA_MF_UP	ZHAN_MULTIPLE_MYELOMA_MF_UP	0.317873665200979	-1.14610125438047	10	1	0.00641025641025641	156	4161	32865	CG6891
GO_POSITIVE_REGULATION_OF_TRANSLATIONAL_INITIATION	GO_POSITIVE_REGULATION_OF_TRANSLATIONAL_INITIATION	0.317873665200979	-1.14610125438047	10	1	0.00641025641025641	156	4161	33262	dock
GO_VENTRICULAR_SYSTEM_DEVELOPMENT	GO_VENTRICULAR_SYSTEM_DEVELOPMENT	0.317873665200979	-1.14610125438047	10	1	0.00641025641025641	156	4161	36854	Cdk4
REACTOME_BOTULINUM_NEUROTOXICITY	REACTOME_BOTULINUM_NEUROTOXICITY	0.317873665200979	-1.14610125438047	10	1	0.00641025641025641	156	4161	42854	Syx1A
GO_STEROL_HOMEOSTASIS	GO_STEROL_HOMEOSTASIS	0.317873665200979	-1.14610125438047	10	1	0.00641025641025641	156	4161	42976	CG11069
GO_REGULATION_OF_ESTABLISHMENT_OF_PROTEIN_LOCALIZATION_TO_PLASMA_MEMBRANE	GO_REGULATION_OF_ESTABLISHMENT_OF_PROTEIN_LOCALIZATION_TO_PLASMA_MEMBRANE	0.317873665200979	-1.14610125438047	10	1	0.00641025641025641	156	4161	38017	Pdk1
HOLLEMAN_VINCRISTINE_RESISTANCE_ALL_UP	HOLLEMAN_VINCRISTINE_RESISTANCE_ALL_UP	0.317873665200979	-1.14610125438047	10	1	0.00641025641025641	156	4161	34338	Pen
GO_POSITIVE_REGULATION_OF_PROTEIN_LOCALIZATION_TO_CELL_PERIPHERY	GO_POSITIVE_REGULATION_OF_PROTEIN_LOCALIZATION_TO_CELL_PERIPHERY	0.317873665200979	-1.14610125438047	10	1	0.00641025641025641	156	4161	38017	Pdk1
REACTOME_GAB1_SIGNALOSOME	REACTOME_GAB1_SIGNALOSOME	0.317873665200979	-1.14610125438047	10	1	0.00641025641025641	156	4161	38017	Pdk1
REACTOME_NUCLEAR_EVENTS_KINASE_AND_TRANSCRIPTION_FACTOR_ACTIVATION	REACTOME_NUCLEAR_EVENTS_KINASE_AND_TRANSCRIPTION_FACTOR_ACTIVATION	0.317873665200979	-1.14610125438047	10	1	0.00641025641025641	156	4161	36032	Mef2
GO_RESPONSE_TO_NERVE_GROWTH_FACTOR	GO_RESPONSE_TO_NERVE_GROWTH_FACTOR	0.317873665200979	-1.14610125438047	10	1	0.00641025641025641	156	4161	42735	CenB1A
GO_NEGATIVE_REGULATION_OF_RESPONSE_TO_EXTRACELLULAR_STIMULUS	GO_NEGATIVE_REGULATION_OF_RESPONSE_TO_EXTRACELLULAR_STIMULUS	0.317873665200979	-1.14610125438047	10	1	0.00641025641025641	156	4161	31179	Unc-76
GAGCCTG_MIR484	GAGCCTG_MIR484	0.317873665200979	-1.14610125438047	10	1	0.00641025641025641	156	4161	41090	Kdm2
GO_AUTOPHAGOSOME_MEMBRANE	GO_AUTOPHAGOSOME_MEMBRANE	0.317873665200979	-1.14610125438047	10	1	0.00641025641025641	156	4161	326115	Atg16
GO_DSRNA_FRAGMENTATION	GO_DSRNA_FRAGMENTATION	0.317873665200979	-1.14610125438047	10	1	0.00641025641025641	156	4161	38639	lin-28
GO_INTERCALATED_DISC	GO_INTERCALATED_DISC	0.317873665200979	-1.14610125438047	10	1	0.00641025641025641	156	4161	31151	arm
GO_PEPTIDE_TRANSPORT	GO_PEPTIDE_TRANSPORT	0.317873665200979	-1.14610125438047	10	1	0.00641025641025641	156	4161	42524	Rab1
LEE_LIVER_CANCER_MYC_E2F1_UP	LEE_LIVER_CANCER_MYC_E2F1_UP	0.317873665200979	-1.14610125438047	10	1	0.00641025641025641	156	4161	38723	LanA
GO_SIGNALING_ADAPTOR_ACTIVITY	GO_SIGNALING_ADAPTOR_ACTIVITY	0.317873665200979	-1.14610125438047	10	1	0.00641025641025641	156	4161	33262	dock
BREDEMEYER_RAG_SIGNALING_VIA_ATM_NOT_VIA_NFKB_DN	BREDEMEYER_RAG_SIGNALING_VIA_ATM_NOT_VIA_NFKB_DN	0.317873665200979	-1.14610125438047	10	1	0.00641025641025641	156	4161	34215	C1GalTA
ENGELMANN_CANCER_PROGENITORS_DN	ENGELMANN_CANCER_PROGENITORS_DN	0.317873665200979	-1.14610125438047	10	1	0.00641025641025641	156	4161	42160	htl
DAUER_STAT3_TARGETS_DN	DAUER_STAT3_TARGETS_DN	0.317873665200979	-1.14610125438047	10	1	0.00641025641025641	156	4161	44497	Tollo
GO_REGULATION_OF_TRANSCRIPTION_ELONGATION_FROM_RNA_POLYMERASE_II_PROMOTER	GO_REGULATION_OF_TRANSCRIPTION_ELONGATION_FROM_RNA_POLYMERASE_II_PROMOTER	0.317873665200979	-1.14610125438047	10	1	0.00641025641025641	156	4161	41086	hyx
REACTOME_ERK_MAPK_TARGETS	REACTOME_ERK_MAPK_TARGETS	0.317873665200979	-1.14610125438047	10	1	0.00641025641025641	156	4161	36032	Mef2
AMIT_SERUM_RESPONSE_120_MCF10A	AMIT_SERUM_RESPONSE_120_MCF10A	0.317873665200979	-1.14610125438047	10	1	0.00641025641025641	156	4161	37344	Fem-1
REICHERT_MITOSIS_LIN9_TARGETS	REICHERT_MITOSIS_LIN9_TARGETS	0.317873665200979	-1.14610125438047	10	1	0.00641025641025641	156	4161	42889	jar
ZHAN_MULTIPLE_MYELOMA_MS_DN	ZHAN_MULTIPLE_MYELOMA_MS_DN	0.317873665200979	-1.14610125438047	10	1	0.00641025641025641	156	4161	35196	l(2)37Cg
DASU_IL6_SIGNALING_SCAR_UP	DASU_IL6_SIGNALING_SCAR_UP	0.317873665200979	-1.14610125438047	10	1	0.00641025641025641	156	4161	42735	CenB1A
GO_GROWTH_FACTOR_ACTIVITY	GO_GROWTH_FACTOR_ACTIVITY	0.317873665200979	-1.14610125438047	10	1	0.00641025641025641	156	4161	43826	Actbeta
GO_POTASSIUM_CHANNEL_REGULATOR_ACTIVITY	GO_POTASSIUM_CHANNEL_REGULATOR_ACTIVITY	0.317873665200979	-1.14610125438047	10	1	0.00641025641025641	156	4161	42186	14-3-3epsilon
VERRECCHIA_DELAYED_RESPONSE_TO_TGFB1	VERRECCHIA_DELAYED_RESPONSE_TO_TGFB1	0.317873665200979	-1.14610125438047	10	1	0.00641025641025641	156	4161	31151	arm
MODULE_139	MODULE_139	0.317873665200979	-1.14610125438047	10	1	0.00641025641025641	156	4161	42889	jar
GO_REGULATION_OF_LAMELLIPODIUM_ASSEMBLY	GO_REGULATION_OF_LAMELLIPODIUM_ASSEMBLY	0.317873665200979	-1.14610125438047	10	1	0.00641025641025641	156	4161	36746	sli
KEGG_NOD_LIKE_RECEPTOR_SIGNALING_PATHWAY	KEGG_NOD_LIKE_RECEPTOR_SIGNALING_PATHWAY	0.317873665200979	-1.14610125438047	10	1	0.00641025641025641	156	4161	34969	cact
GO_CELLULAR_RESPONSE_TO_INTERFERON_GAMMA	GO_CELLULAR_RESPONSE_TO_INTERFERON_GAMMA	0.317873665200979	-1.14610125438047	10	1	0.00641025641025641	156	4161	44497	Tollo
AGTTCTC_MIR146A_MIR146B	AGTTCTC_MIR146A_MIR146B	0.317873665200979	-1.14610125438047	10	1	0.00641025641025641	156	4161	250811	bru2
GO_LABYRINTHINE_LAYER_DEVELOPMENT	GO_LABYRINTHINE_LAYER_DEVELOPMENT	0.317873665200979	-1.14610125438047	10	1	0.00641025641025641	156	4161	40090	fz2
GO_RECEPTOR_INTERNALIZATION	GO_RECEPTOR_INTERNALIZATION	0.317873665200979	-1.14610125438047	10	1	0.00641025641025641	156	4161	43127	Tsp96F
GO_LUNG_MORPHOGENESIS	GO_LUNG_MORPHOGENESIS	0.317873665200979	-1.14610125438047	10	1	0.00641025641025641	156	4161	31151	arm
GO_POSITIVE_REGULATION_OF_MRNA_PROCESSING	GO_POSITIVE_REGULATION_OF_MRNA_PROCESSING	0.317873665200979	-1.14610125438047	10	1	0.00641025641025641	156	4161	41086	hyx
ZHAN_MULTIPLE_MYELOMA_CD1_UP	ZHAN_MULTIPLE_MYELOMA_CD1_UP	0.317873665200979	-1.14610125438047	10	1	0.00641025641025641	156	4161	43312	wdb
GO_REGULATION_OF_UBIQUITIN_PROTEIN_LIGASE_ACTIVITY	GO_REGULATION_OF_UBIQUITIN_PROTEIN_LIGASE_ACTIVITY	0.317873665200979	-1.14610125438047	10	1	0.00641025641025641	156	4161	42524	Rab1
BIOCARTA_GLYCOLYSIS_PATHWAY	BIOCARTA_GLYCOLYSIS_PATHWAY	0.317873665200979	-1.14610125438047	10	1	0.00641025641025641	156	4161	33461	Pgk
GO_NCRNA_CATABOLIC_PROCESS	GO_NCRNA_CATABOLIC_PROCESS	0.317873665200979	-1.14610125438047	10	1	0.00641025641025641	156	4161	38639	lin-28
GO_I_KAPPAB_KINASE_NF_KAPPAB_SIGNALING	GO_I_KAPPAB_KINASE_NF_KAPPAB_SIGNALING	0.317873665200979	-1.14610125438047	10	1	0.00641025641025641	156	4161	44497	Tollo
LEE_LIVER_CANCER_DENA_UP	LEE_LIVER_CANCER_DENA_UP	0.317873665200979	-1.14610125438047	10	1	0.00641025641025641	156	4161	38723	LanA
ST_DIFFERENTIATION_PATHWAY_IN_PC12_CELLS	ST_DIFFERENTIATION_PATHWAY_IN_PC12_CELLS	0.317873665200979	-1.14610125438047	10	1	0.00641025641025641	156	4161	31221	Raf
GO_RESPONSE_TO_NICOTINE	GO_RESPONSE_TO_NICOTINE	0.317873665200979	-1.14610125438047	10	1	0.00641025641025641	156	4161	40521	nAChRalpha4
GO_COENZYME_A_METABOLIC_PROCESS	GO_COENZYME_A_METABOLIC_PROCESS	0.317873665200979	-1.14610125438047	10	1	0.00641025641025641	156	4161	42295	Ppcs
GO_STEROL_TRANSPORT	GO_STEROL_TRANSPORT	0.317873665200979	-1.14610125438047	10	1	0.00641025641025641	156	4161	42976	CG11069
LOPEZ_TRANSLATION_VIA_FN1_SIGNALING	LOPEZ_TRANSLATION_VIA_FN1_SIGNALING	0.317873665200979	-1.14610125438047	10	1	0.00641025641025641	156	4161	44668	SmD1
WESTON_VEGFA_TARGETS_3HR	WESTON_VEGFA_TARGETS_3HR	0.317873665200979	-1.14610125438047	10	1	0.00641025641025641	156	4161	326151	Pgant5
GO_INTRINSIC_COMPONENT_OF_PEROXISOMAL_MEMBRANE	GO_INTRINSIC_COMPONENT_OF_PEROXISOMAL_MEMBRANE	0.317873665200979	-1.14610125438047	10	1	0.00641025641025641	156	4161	38182	Pex10
GO_FATTY_ACID_BETA_OXIDATION_USING_ACYL_COA_OXIDASE	GO_FATTY_ACID_BETA_OXIDATION_USING_ACYL_COA_OXIDASE	0.317873665200979	-1.14610125438047	10	1	0.00641025641025641	156	4161	32582	Mfe2
GO_NUCLEOSIDE_TRANSPORT	GO_NUCLEOSIDE_TRANSPORT	0.317873665200979	-1.14610125438047	10	1	0.00641025641025641	156	4161	42429	DPCoAC
GO_CHROMOSOME_CONDENSATION	GO_CHROMOSOME_CONDENSATION	0.317873665200979	-1.14610125438047	10	1	0.00641025641025641	156	4161	34734	Drep4
YOSHIOKA_LIVER_CANCER_EARLY_RECURRENCE_UP	YOSHIOKA_LIVER_CANCER_EARLY_RECURRENCE_UP	0.317873665200979	-1.14610125438047	10	1	0.00641025641025641	156	4161	31141	Pex5
GOLUB_ALL_VS_AML_DN	GOLUB_ALL_VS_AML_DN	0.317873665200979	-1.14610125438047	10	1	0.00641025641025641	156	4161	34969	cact
REACTOME_DESTABILIZATION_OF_MRNA_BY_KSRP	REACTOME_DESTABILIZATION_OF_MRNA_BY_KSRP	0.317873665200979	-1.14610125438047	10	1	0.00641025641025641	156	4161	36059	14-3-3zeta
IIZUKA_LIVER_CANCER_PROGRESSION_G1_G2_DN	IIZUKA_LIVER_CANCER_PROGRESSION_G1_G2_DN	0.317873665200979	-1.14610125438047	10	1	0.00641025641025641	156	4161	39884	sina
TSENG_ADIPOGENIC_POTENTIAL_DN	TSENG_ADIPOGENIC_POTENTIAL_DN	0.317873665200979	-1.14610125438047	10	1	0.00641025641025641	156	4161	45318	kn
GO_NLS_BEARING_PROTEIN_IMPORT_INTO_NUCLEUS	GO_NLS_BEARING_PROTEIN_IMPORT_INTO_NUCLEUS	0.317873665200979	-1.14610125438047	10	1	0.00641025641025641	156	4161	34338	Pen
GO_RESPONSE_TO_ANTIBIOTIC	GO_RESPONSE_TO_ANTIBIOTIC	0.317873665200979	-1.14610125438047	10	1	0.00641025641025641	156	4161	36032	Mef2
REACTOME_PLATELET_AGGREGATION_PLUG_FORMATION	REACTOME_PLATELET_AGGREGATION_PLUG_FORMATION	0.317873665200979	-1.14610125438047	10	1	0.00641025641025641	156	4161	38017	Pdk1
KEGG_ACUTE_MYELOID_LEUKEMIA	KEGG_ACUTE_MYELOID_LEUKEMIA	0.317873665200979	-1.14610125438047	10	1	0.00641025641025641	156	4161	31221	Raf
GO_NEGATIVE_REGULATION_OF_NF_KAPPAB_TRANSCRIPTION_FACTOR_ACTIVITY	GO_NEGATIVE_REGULATION_OF_NF_KAPPAB_TRANSCRIPTION_FACTOR_ACTIVITY	0.317873665200979	-1.14610125438047	10	1	0.00641025641025641	156	4161	34969	cact
GO_NEURON_PROJECTION_MEMBRANE	GO_NEURON_PROJECTION_MEMBRANE	0.317873665200979	-1.14610125438047	10	1	0.00641025641025641	156	4161	37603	robo1
RICKMAN_HEAD_AND_NECK_CANCER_A	RICKMAN_HEAD_AND_NECK_CANCER_A	0.317873665200979	-1.14610125438047	10	1	0.00641025641025641	156	4161	39596	dlp
GO_LEUKOCYTE_PROLIFERATION	GO_LEUKOCYTE_PROLIFERATION	0.317873665200979	-1.14610125438047	10	1	0.00641025641025641	156	4161	36032	Mef2
GO_IONOTROPIC_GLUTAMATE_RECEPTOR_BINDING	GO_IONOTROPIC_GLUTAMATE_RECEPTOR_BINDING	0.317873665200979	-1.14610125438047	10	1	0.00641025641025641	156	4161	31151	arm
GO_POSTSYNAPTIC_MEMBRANE_ORGANIZATION	GO_POSTSYNAPTIC_MEMBRANE_ORGANIZATION	0.317873665200979	-1.14610125438047	10	1	0.00641025641025641	156	4161	36445	Nrk
GO_NEGATIVE_REGULATION_OF_VASCULATURE_DEVELOPMENT	GO_NEGATIVE_REGULATION_OF_VASCULATURE_DEVELOPMENT	0.317873665200979	-1.14610125438047	10	1	0.00641025641025641	156	4161	31293	N
GSE5589_UNSTIM_VS_180MIN_LPS_STIM_MACROPHAGE_UP	GSE5589_UNSTIM_VS_180MIN_LPS_STIM_MACROPHAGE_UP	0.317972576913666	-1.14579013604106	76	4	0.0256410256410256	156	4161	43724,37801,33859,41114	CycG,CG2812,Kr-h2,CG45050
GSE10239_NAIVE_VS_MEMORY_CD8_TCELL_UP	GSE10239_NAIVE_VS_MEMORY_CD8_TCELL_UP	0.317972576913666	-1.14579013604106	76	4	0.0256410256410256	156	4161	33859,40733,33350,42735	Kr-h2,CG2017,Rim2,CenB1A
GSE5589_LPS_VS_LPS_AND_IL6_STIM_IL10_KO_MACROPHAGE_45MIN_DN	GSE5589_LPS_VS_LPS_AND_IL6_STIM_IL10_KO_MACROPHAGE_45MIN_DN	0.317972576913666	-1.14579013604106	76	4	0.0256410256410256	156	4161	39596,45318,40506,37801	dlp,kn,Arf79F,CG2812
GSE1791_CTRL_VS_NEUROMEDINU_IN_T_CELL_LINE_12H_UP	GSE1791_CTRL_VS_NEUROMEDINU_IN_T_CELL_LINE_12H_UP	0.317972576913666	-1.14579013604106	76	4	0.0256410256410256	156	4161	40640,33180,39943,43999	Cerk,CG3436,frc,trbl
HALLMARK_FATTY_ACID_METABOLISM	HALLMARK_FATTY_ACID_METABOLISM	0.317972576913666	-1.14579013604106	76	4	0.0256410256410256	156	4161	33753,40056,32582,37206	tkv,CG3961,Mfe2,wbl
GSE17721_LPS_VS_PAM3CSK4_1H_BMDC_UP	GSE17721_LPS_VS_PAM3CSK4_1H_BMDC_UP	0.317972576913666	-1.14579013604106	76	4	0.0256410256410256	156	4161	38017,40599,36277,33305	Pdk1,CG1129,PI31,CG4896
GO_REGULATION_OF_CELLULAR_COMPONENT_SIZE	GO_REGULATION_OF_CELLULAR_COMPONENT_SIZE	0.317972576913666	-1.14579013604106	76	4	0.0256410256410256	156	4161	36746,33262,44097,40506	sli,dock,sns,Arf79F
GSE22886_NAIVE_CD4_TCELL_VS_NKCELL_DN	GSE22886_NAIVE_CD4_TCELL_VS_NKCELL_DN	0.317972576913666	-1.14579013604106	76	4	0.0256410256410256	156	4161	41114,41602,3355130,31179	CG45050,CtBP,lt,Unc-76
GSE22601_CD4_SINGLE_POSITIVE_VS_CD8_SINGLE_POSITIVE_THYMOCYTE_UP	GSE22601_CD4_SINGLE_POSITIVE_VS_CD8_SINGLE_POSITIVE_THYMOCYTE_UP	0.317972576913666	-1.14579013604106	76	4	0.0256410256410256	156	4161	34160,44668,34338,41538	CG13384,SmD1,Pen,CG18549
GO_MICROTUBULE_BINDING	GO_MICROTUBULE_BINDING	0.319617034848285	-1.14063176598389	53	3	0.0192307692307692	156	4161	3355130,40294,36542	lt,Pex14,shot
GSE30971_CTRL_VS_LPS_STIM_MACROPHAGE_WBP7_HET_2H_DN	GSE30971_CTRL_VS_LPS_STIM_MACROPHAGE_WBP7_HET_2H_DN	0.319617034848285	-1.14063176598389	53	3	0.0192307692307692	156	4161	31957,37999,36032	alpha-Man-Ia,emp,Mef2
GSE11864_CSF1_VS_CSF1_IFNG_PAM3CYS_IN_MAC_DN	GSE11864_CSF1_VS_CSF1_IFNG_PAM3CYS_IN_MAC_DN	0.319617034848285	-1.14063176598389	53	3	0.0192307692307692	156	4161	40056,34021,34160	CG3961,muc,CG13384
GSE15330_GRANULOCYTE_MONOCYTE_PROGENITOR_VS_PRO_BCELL_DN	GSE15330_GRANULOCYTE_MONOCYTE_PROGENITOR_VS_PRO_BCELL_DN	0.319617034848285	-1.14063176598389	53	3	0.0192307692307692	156	4161	326115,42854,31957	Atg16,Syx1A,alpha-Man-Ia
GSE22229_RENAL_TRANSPLANT_IMMUNOSUPP_THERAPY_VS_HEALTHY_PBMC_DN	GSE22229_RENAL_TRANSPLANT_IMMUNOSUPP_THERAPY_VS_HEALTHY_PBMC_DN	0.319617034848285	-1.14063176598389	53	3	0.0192307692307692	156	4161	32497,37206,34160	CG9220,wbl,CG13384
GSE13229_IMM_VS_MATURE_NKCELL_UP	GSE13229_IMM_VS_MATURE_NKCELL_UP	0.319617034848285	-1.14063176598389	53	3	0.0192307692307692	156	4161	41602,32865,32312	CtBP,CG6891,Tpst
MODULE_5	MODULE_5	0.319617034848285	-1.14063176598389	53	3	0.0192307692307692	156	4161	36746,38723,33418	sli,LanA,Rab5
GSE19888_ADENOSINE_A3R_INH_VS_INH_PRETREAT_AND_ACT_WITH_TCELL_MEMBRANES_MAST_CELL_UP	GSE19888_ADENOSINE_A3R_INH_VS_INH_PRETREAT_AND_ACT_WITH_TCELL_MEMBRANES_MAST_CELL_UP	0.319617034848285	-1.14063176598389	53	3	0.0192307692307692	156	4161	35602,33627,37449	Spn42De,ft,Fkbp14
GSE29618_PRE_VS_DAY7_POST_LAIV_FLU_VACCINE_MONOCYTE_DN	GSE29618_PRE_VS_DAY7_POST_LAIV_FLU_VACCINE_MONOCYTE_DN	0.319617034848285	-1.14063176598389	53	3	0.0192307692307692	156	4161	43312,34338,32244	wdb,Pen,CG4645
HIRSCH_CELLULAR_TRANSFORMATION_SIGNATURE_UP	HIRSCH_CELLULAR_TRANSFORMATION_SIGNATURE_UP	0.319617034848285	-1.14063176598389	53	3	0.0192307692307692	156	4161	40733,43472,35425	CG2017,CG2006,step
GSE29164_CD8_TCELL_VS_CD8_TCELL_AND_IL12_TREATED_MELANOMA_DAY7_UP	GSE29164_CD8_TCELL_VS_CD8_TCELL_AND_IL12_TREATED_MELANOMA_DAY7_UP	0.319617034848285	-1.14063176598389	53	3	0.0192307692307692	156	4161	250811,42735,31221	bru2,CenB1A,Raf
GSE27786_CD4_TCELL_VS_NKCELL_DN	GSE27786_CD4_TCELL_VS_NKCELL_DN	0.319617034848285	-1.14063176598389	53	3	0.0192307692307692	156	4161	44672,36059,36419	Lk6,14-3-3zeta,Nmda1
GSE43955_TH0_VS_TGFB_IL6_TH17_ACT_CD4_TCELL_10H_UP	GSE43955_TH0_VS_TGFB_IL6_TH17_ACT_CD4_TCELL_10H_UP	0.319617034848285	-1.14063176598389	53	3	0.0192307692307692	156	4161	40599,49968,31151	CG1129,Cadps,arm
GSE17721_12H_VS_24H_PAM3CSK4_BMDC_UP	GSE17721_12H_VS_24H_PAM3CSK4_BMDC_UP	0.319617034848285	-1.14063176598389	53	3	0.0192307692307692	156	4161	43826,37203,33805	Actbeta,hppy,CG11030
GO_MONOCARBOXYLIC_ACID_BIOSYNTHETIC_PROCESS	GO_MONOCARBOXYLIC_ACID_BIOSYNTHETIC_PROCESS	0.319617034848285	-1.14063176598389	53	3	0.0192307692307692	156	4161	36760,32582,40567	ATPCL,Mfe2,CG31522
GSE36476_YOUNG_VS_OLD_DONOR_MEMORY_CD4_TCELL_16H_TSST_ACT_UP	GSE36476_YOUNG_VS_OLD_DONOR_MEMORY_CD4_TCELL_16H_TSST_ACT_UP	0.319617034848285	-1.14063176598389	53	3	0.0192307692307692	156	4161	35602,37203,36542	Spn42De,hppy,shot
GSE43956_WT_VS_SGK1_KO_TH17_DIFFERENTIATED_CD4_TCELL_DN	GSE43956_WT_VS_SGK1_KO_TH17_DIFFERENTIATED_CD4_TCELL_DN	0.319617034848285	-1.14063176598389	53	3	0.0192307692307692	156	4161	31151,37344,36283	arm,Fem-1,otk
GSE17721_CTRL_VS_CPG_24H_BMDC_UP	GSE17721_CTRL_VS_CPG_24H_BMDC_UP	0.319617034848285	-1.14063176598389	53	3	0.0192307692307692	156	4161	31179,250811,35425	Unc-76,bru2,step
GSE45365_CD8A_DC_VS_CD11B_DC_UP	GSE45365_CD8A_DC_VS_CD11B_DC_UP	0.319617034848285	-1.14063176598389	53	3	0.0192307692307692	156	4161	32312,37449,45307	Tpst,Fkbp14,fz
KUMAR_PATHOGEN_LOAD_BY_MACROPHAGES	KUMAR_PATHOGEN_LOAD_BY_MACROPHAGES	0.319617034848285	-1.14063176598389	53	3	0.0192307692307692	156	4161	41785,33461,39294	eff,Pgk,CG7394
GSE7460_CTRL_VS_FOXP3_OVEREXPR_TCONV_1_DN	GSE7460_CTRL_VS_FOXP3_OVEREXPR_TCONV_1_DN	0.319617034848285	-1.14063176598389	53	3	0.0192307692307692	156	4161	40640,43127,43872	Cerk,Tsp96F,Ppn
CHANG_CORE_SERUM_RESPONSE_DN	CHANG_CORE_SERUM_RESPONSE_DN	0.319617034848285	-1.14063176598389	53	3	0.0192307692307692	156	4161	41274,33350,43229	CG6465,Rim2,His2Av
GSE1460_CD4_THYMOCYTE_VS_THYMIC_STROMAL_CELL_DN	GSE1460_CD4_THYMOCYTE_VS_THYMIC_STROMAL_CELL_DN	0.319617034848285	-1.14063176598389	53	3	0.0192307692307692	156	4161	36746,40567,32312	sli,CG31522,Tpst
MORF_DAP	MORF_DAP	0.319617034848285	-1.14063176598389	53	3	0.0192307692307692	156	4161	34338,37206,35492	Pen,wbl,CG10417
GSE35435_RESTING_VS_IL4_TREATED_MACROPHAGE_DN	GSE35435_RESTING_VS_IL4_TREATED_MACROPHAGE_DN	0.319617034848285	-1.14063176598389	53	3	0.0192307692307692	156	4161	36542,31141,34021	shot,Pex5,muc
GSE35825_IFNA_VS_IFNG_STIM_MACROPHAGE_DN	GSE35825_IFNA_VS_IFNG_STIM_MACROPHAGE_DN	0.319617034848285	-1.14063176598389	53	3	0.0192307692307692	156	4161	37206,32097,41704	wbl,Drak,rdx
chr11q13	chr11q13	0.319617034848285	-1.14063176598389	53	3	0.0192307692307692	156	4161	35719,42340,41090	Dgat2,subdued,Kdm2
GSE46606_IRF4HIGH_VS_IRF4MID_CD40L_IL2_IL5_DAY3_STIMULATED_BCELL_DN	GSE46606_IRF4HIGH_VS_IRF4MID_CD40L_IL2_IL5_DAY3_STIMULATED_BCELL_DN	0.319617034848285	-1.14063176598389	53	3	0.0192307692307692	156	4161	40090,36854,44497	fz2,Cdk4,Tollo
GSE5542_UNTREATED_VS_IFNG_TREATED_EPITHELIAL_CELLS_6H_DN	GSE5542_UNTREATED_VS_IFNG_TREATED_EPITHELIAL_CELLS_6H_DN	0.319617034848285	-1.14063176598389	53	3	0.0192307692307692	156	4161	41086,43373,36881	hyx,Gfat2,CG5522
GSE1460_NAIVE_CD4_TCELL_ADULT_BLOOD_VS_THYMIC_STROMAL_CELL_UP	GSE1460_NAIVE_CD4_TCELL_ADULT_BLOOD_VS_THYMIC_STROMAL_CELL_UP	0.319617034848285	-1.14063176598389	53	3	0.0192307692307692	156	4161	40640,3355130,42976	Cerk,lt,CG11069
GSE10240_CTRL_VS_IL17_STIM_PRIMARY_BRONCHIAL_EPITHELIAL_CELLS_UP	GSE10240_CTRL_VS_IL17_STIM_PRIMARY_BRONCHIAL_EPITHELIAL_CELLS_UP	0.319617034848285	-1.14063176598389	53	3	0.0192307692307692	156	4161	31593,250811,43824	Pat1,bru2,Cals
GSE6259_33D1_POS_VS_DEC205_POS_FLT3L_INDUCED_SPLENIC_DC_DN	GSE6259_33D1_POS_VS_DEC205_POS_FLT3L_INDUCED_SPLENIC_DC_DN	0.319617034848285	-1.14063176598389	53	3	0.0192307692307692	156	4161	37999,32582,250811	emp,Mfe2,bru2
GSE8921_UNSTIM_0H_VS_TLR1_2_STIM_MONOCYTE_24H_DN	GSE8921_UNSTIM_0H_VS_TLR1_2_STIM_MONOCYTE_24H_DN	0.319617034848285	-1.14063176598389	53	3	0.0192307692307692	156	4161	3355139,37999,41114	CG17883,emp,CG45050
GSE16266_LPS_VS_HEATSHOCK_AND_LPS_STIM_MEF_DN	GSE16266_LPS_VS_HEATSHOCK_AND_LPS_STIM_MEF_DN	0.319617034848285	-1.14063176598389	53	3	0.0192307692307692	156	4161	32627,38017,44115	SMC3,Pdk1,Rgl
GATAAGR_GATA_C	GATAAGR_GATA_C	0.319617034848285	-1.14063176598389	53	3	0.0192307692307692	156	4161	36032,35719,38890	Mef2,Dgat2,nmo
GSE3039_ALPHAALPHA_CD8_TCELL_VS_B2_BCELL_DN	GSE3039_ALPHAALPHA_CD8_TCELL_VS_B2_BCELL_DN	0.319617034848285	-1.14063176598389	53	3	0.0192307692307692	156	4161	33461,31957,42854	Pgk,alpha-Man-Ia,Syx1A
GSE25123_CTRL_VS_IL4_AND_ROSIGLITAZONE_STIM_MACROPHAGE_UP	GSE25123_CTRL_VS_IL4_AND_ROSIGLITAZONE_STIM_MACROPHAGE_UP	0.319617034848285	-1.14063176598389	53	3	0.0192307692307692	156	4161	31141,33418,38526	Pex5,Rab5,CG1316
GSE10094_LCMV_VS_LISTERIA_IND_EFF_CD4_TCELL_UP	GSE10094_LCMV_VS_LISTERIA_IND_EFF_CD4_TCELL_UP	0.319617034848285	-1.14063176598389	53	3	0.0192307692307692	156	4161	31179,36419,41943	Unc-76,Nmda1,Hel89B
GO_CALMODULIN_BINDING	GO_CALMODULIN_BINDING	0.319617034848285	-1.14063176598389	53	3	0.0192307692307692	156	4161	42889,36776,44672	jar,Ric,Lk6
GO_RESPONSE_TO_CYTOKINE	GO_RESPONSE_TO_CYTOKINE	0.32043845231845	-1.13806505751066	124	6	0.0384615384615385	156	4161	31151,37203,36277,41114,34969,44497	arm,hppy,PI31,CG45050,cact,Tollo
WONG_ADULT_TISSUE_STEM_MODULE	WONG_ADULT_TISSUE_STEM_MODULE	0.32043845231845	-1.13806505751066	124	6	0.0384615384615385	156	4161	44531,34969,36703,32097,32312,36542	rg,cact,unc-5,Drak,Tpst,shot
KIM_ALL_DISORDERS_CALB1_CORR_UP	KIM_ALL_DISORDERS_CALB1_CORR_UP	0.320512004839029	-1.13783554672686	247	11	0.0705128205128205	156	4161	36419,37206,42524,36776,33180,40506,33461,33350,43999,37801,42854	Nmda1,wbl,Rab1,Ric,CG3436,Arf79F,Pgk,Rim2,trbl,CG2812,Syx1A
GSE31082_DN_VS_CD4_SP_THYMOCYTE_UP	GSE31082_DN_VS_CD4_SP_THYMOCYTE_UP	0.320609288457677	-1.13753206711883	100	5	0.032051282051282	156	4161	32297,32627,37344,42524,40056	CG1673,SMC3,Fem-1,Rab1,CG3961
ATF2_UP.V1_UP	ATF2_UP.V1_UP	0.324948189577253	-1.12408952604597	31	2	0.0128205128205128	156	4161	40599,37643	CG1129,ReepA
GATA_Q6	GATA_Q6	0.324948189577253	-1.12408952604597	31	2	0.0128205128205128	156	4161	37203,35719	hppy,Dgat2
KOKKINAKIS_METHIONINE_DEPRIVATION_96HR_UP	KOKKINAKIS_METHIONINE_DEPRIVATION_96HR_UP	0.324948189577253	-1.12408952604597	31	2	0.0128205128205128	156	4161	45307,44497	fz,Tollo
GO_POSITIVE_REGULATION_OF_CELL_CELL_ADHESION	GO_POSITIVE_REGULATION_OF_CELL_CELL_ADHESION	0.324948189577253	-1.12408952604597	31	2	0.0128205128205128	156	4161	38017,33262	Pdk1,dock
ELVIDGE_HYPOXIA_UP	ELVIDGE_HYPOXIA_UP	0.324948189577253	-1.12408952604597	31	2	0.0128205128205128	156	4161	33461,36542	Pgk,shot
GSE360_CTRL_VS_M_TUBERCULOSIS_DC_DN	GSE360_CTRL_VS_M_TUBERCULOSIS_DC_DN	0.324948189577253	-1.12408952604597	31	2	0.0128205128205128	156	4161	34969,37999	cact,emp
GSE22886_NAIVE_CD4_TCELL_VS_NEUTROPHIL_DN	GSE22886_NAIVE_CD4_TCELL_VS_NEUTROPHIL_DN	0.324948189577253	-1.12408952604597	31	2	0.0128205128205128	156	4161	35509,43803	ap,Eph
REACTOME_SIGNALING_BY_NOTCH	REACTOME_SIGNALING_BY_NOTCH	0.324948189577253	-1.12408952604597	31	2	0.0128205128205128	156	4161	42313,49297	Dl,SERCA
GSE37301_PRO_BCELL_VS_CD4_TCELL_DN	GSE37301_PRO_BCELL_VS_CD4_TCELL_DN	0.324948189577253	-1.12408952604597	31	2	0.0128205128205128	156	4161	43824,35693	Cals,Vps13
KONDO_EZH2_TARGETS	KONDO_EZH2_TARGETS	0.324948189577253	-1.12408952604597	31	2	0.0128205128205128	156	4161	42340,37203	subdued,hppy
GO_AMEBOIDAL_TYPE_CELL_MIGRATION	GO_AMEBOIDAL_TYPE_CELL_MIGRATION	0.324948189577253	-1.12408952604597	31	2	0.0128205128205128	156	4161	38723,36746	LanA,sli
RP58_01	RP58_01	0.324948189577253	-1.12408952604597	31	2	0.0128205128205128	156	4161	36283,43373	otk,Gfat2
GSE8921_UNSTIM_0H_VS_TLR1_2_STIM_MONOCYTE_6H_DN	GSE8921_UNSTIM_0H_VS_TLR1_2_STIM_MONOCYTE_6H_DN	0.324948189577253	-1.12408952604597	31	2	0.0128205128205128	156	4161	40733,40640	CG2017,Cerk
GSE40274_CTRL_VS_XBP1_TRANSDUCED_ACTIVATED_CD4_TCELL_UP	GSE40274_CTRL_VS_XBP1_TRANSDUCED_ACTIVATED_CD4_TCELL_UP	0.324948189577253	-1.12408952604597	31	2	0.0128205128205128	156	4161	41602,44497	CtBP,Tollo
GSE45365_HEALTHY_VS_MCMV_INFECTION_CD11B_DC_IFNAR_KO_DN	GSE45365_HEALTHY_VS_MCMV_INFECTION_CD11B_DC_IFNAR_KO_DN	0.324948189577253	-1.12408952604597	31	2	0.0128205128205128	156	4161	31157,35524	Ocrl,Src42A
GSE2585_CD80_HIGH_VS_LOW_AIRE_KO_MTEC_UP	GSE2585_CD80_HIGH_VS_LOW_AIRE_KO_MTEC_UP	0.324948189577253	-1.12408952604597	31	2	0.0128205128205128	156	4161	37449,36419	Fkbp14,Nmda1
ACOSTA_PROLIFERATION_INDEPENDENT_MYC_TARGETS_UP	ACOSTA_PROLIFERATION_INDEPENDENT_MYC_TARGETS_UP	0.324948189577253	-1.12408952604597	31	2	0.0128205128205128	156	4161	31141,36283	Pex5,otk
GSE3039_NKT_CELL_VS_B2_BCELL_DN	GSE3039_NKT_CELL_VS_B2_BCELL_DN	0.324948189577253	-1.12408952604597	31	2	0.0128205128205128	156	4161	35425,36419	step,Nmda1
GO_NEGATIVE_REGULATION_OF_CELLULAR_PROTEIN_LOCALIZATION	GO_NEGATIVE_REGULATION_OF_CELLULAR_PROTEIN_LOCALIZATION	0.324948189577253	-1.12408952604597	31	2	0.0128205128205128	156	4161	45307,34969	fz,cact
MORF_TNFRSF6	MORF_TNFRSF6	0.324948189577253	-1.12408952604597	31	2	0.0128205128205128	156	4161	40090,41086	fz2,hyx
GSE3982_MEMORY_CD4_TCELL_VS_TH2_UP	GSE3982_MEMORY_CD4_TCELL_VS_TH2_UP	0.324948189577253	-1.12408952604597	31	2	0.0128205128205128	156	4161	42889,36881	jar,CG5522
GSE27241_WT_VS_RORGT_KO_TH17_POLARIZED_CD4_TCELL_TREATED_WITH_DIGOXIN_DN	GSE27241_WT_VS_RORGT_KO_TH17_POLARIZED_CD4_TCELL_TREATED_WITH_DIGOXIN_DN	0.324948189577253	-1.12408952604597	31	2	0.0128205128205128	156	4161	43999,34969	trbl,cact
GSE41087_WT_VS_FOXP3_MUT_ANTI_CD3_CD28_STIM_CD4_TCELL_UP	GSE41087_WT_VS_FOXP3_MUT_ANTI_CD3_CD28_STIM_CD4_TCELL_UP	0.324948189577253	-1.12408952604597	31	2	0.0128205128205128	156	4161	38423,34969	Ids,cact
GSE10325_CD4_TCELL_VS_BCELL_DN	GSE10325_CD4_TCELL_VS_BCELL_DN	0.324948189577253	-1.12408952604597	31	2	0.0128205128205128	156	4161	36032,34831	Mef2,Dyrk2
PICCALUGA_ANGIOIMMUNOBLASTIC_LYMPHOMA_DN	PICCALUGA_ANGIOIMMUNOBLASTIC_LYMPHOMA_DN	0.324948189577253	-1.12408952604597	31	2	0.0128205128205128	156	4161	38423,32097	Ids,Drak
REACTOME_DOWNSTREAM_SIGNAL_TRANSDUCTION	REACTOME_DOWNSTREAM_SIGNAL_TRANSDUCTION	0.324948189577253	-1.12408952604597	31	2	0.0128205128205128	156	4161	33262,38017	dock,Pdk1
GO_POSITIVE_REGULATION_OF_BINDING	GO_POSITIVE_REGULATION_OF_BINDING	0.324948189577253	-1.12408952604597	31	2	0.0128205128205128	156	4161	41602,36032	CtBP,Mef2
GSE10240_CTRL_VS_IL22_STIM_PRIMARY_BRONCHIAL_EPITHELIAL_CELLS_UP	GSE10240_CTRL_VS_IL22_STIM_PRIMARY_BRONCHIAL_EPITHELIAL_CELLS_UP	0.324948189577253	-1.12408952604597	31	2	0.0128205128205128	156	4161	33350,42549	Rim2,InR
GSE6269_HEALTHY_VS_STAPH_AUREUS_INF_PBMC_UP	GSE6269_HEALTHY_VS_STAPH_AUREUS_INF_PBMC_UP	0.324948189577253	-1.12408952604597	31	2	0.0128205128205128	156	4161	41704,34021	rdx,muc
GO_RESPONSE_TO_FIBROBLAST_GROWTH_FACTOR	GO_RESPONSE_TO_FIBROBLAST_GROWTH_FACTOR	0.324948189577253	-1.12408952604597	31	2	0.0128205128205128	156	4161	42160,31151	htl,arm
GSE46606_UNSTIM_VS_CD40L_IL2_IL5_1DAY_STIMULATED_IRF4HIGH_SORTED_BCELL_DN	GSE46606_UNSTIM_VS_CD40L_IL2_IL5_1DAY_STIMULATED_IRF4HIGH_SORTED_BCELL_DN	0.324948189577253	-1.12408952604597	31	2	0.0128205128205128	156	4161	39943,34969	frc,cact
MORF_CTSB	MORF_CTSB	0.324948189577253	-1.12408952604597	31	2	0.0128205128205128	156	4161	40090,41086	fz2,hyx
PR_01	PR_01	0.324948189577253	-1.12408952604597	31	2	0.0128205128205128	156	4161	37888,43999	betaTub60D,trbl
GSE4748_LPS_VS_LPS_AND_CYANOBACTERIUM_LPSLIKE_STIM_DC_3H_UP	GSE4748_LPS_VS_LPS_AND_CYANOBACTERIUM_LPSLIKE_STIM_DC_3H_UP	0.324948189577253	-1.12408952604597	31	2	0.0128205128205128	156	4161	44497,32297	Tollo,CG1673
GSE13306_RA_VS_UNTREATED_TREG_DN	GSE13306_RA_VS_UNTREATED_TREG_DN	0.324948189577253	-1.12408952604597	31	2	0.0128205128205128	156	4161	42160,42889	htl,jar
GSE5589_LPS_AND_IL10_VS_LPS_AND_IL6_STIM_IL6_KO_MACROPHAGE_45MIN_UP	GSE5589_LPS_AND_IL10_VS_LPS_AND_IL6_STIM_IL6_KO_MACROPHAGE_45MIN_UP	0.324948189577253	-1.12408952604597	31	2	0.0128205128205128	156	4161	33461,44497	Pgk,Tollo
GO_CELL_PROJECTION_ASSEMBLY	GO_CELL_PROJECTION_ASSEMBLY	0.326581648694274	-1.11907528895807	77	4	0.0256410256410256	156	4161	31157,42524,38723,33262	Ocrl,Rab1,LanA,dock
GSE22601_IMMATURE_CD4_SINGLE_POSITIVE_VS_CD4_SINGLE_POSITIVE_THYMOCYTE_UP	GSE22601_IMMATURE_CD4_SINGLE_POSITIVE_VS_CD4_SINGLE_POSITIVE_THYMOCYTE_UP	0.326581648694274	-1.11907528895807	77	4	0.0256410256410256	156	4161	38723,43999,34338,40506	LanA,trbl,Pen,Arf79F
GSE41176_WT_VS_TAK1_KO_ANTI_IGM_STIM_BCELL_24H_UP	GSE41176_WT_VS_TAK1_KO_ANTI_IGM_STIM_BCELL_24H_UP	0.326581648694274	-1.11907528895807	77	4	0.0256410256410256	156	4161	36059,37888,38423,41785	14-3-3zeta,betaTub60D,Ids,eff
GSE27786_LIN_NEG_VS_CD8_TCELL_UP	GSE27786_LIN_NEG_VS_CD8_TCELL_UP	0.326581648694274	-1.11907528895807	77	4	0.0256410256410256	156	4161	326151,35492,32582,34021	Pgant5,CG10417,Mfe2,muc
GSE7509_DC_VS_MONOCYTE_WITH_FCGRIIB_STIM_UP	GSE7509_DC_VS_MONOCYTE_WITH_FCGRIIB_STIM_UP	0.326581648694274	-1.11907528895807	77	4	0.0256410256410256	156	4161	38423,3355130,45307,43127	Ids,lt,fz,Tsp96F
GSE17721_POLYIC_VS_CPG_0.5H_BMDC_DN	GSE17721_POLYIC_VS_CPG_0.5H_BMDC_DN	0.326581648694274	-1.11907528895807	77	4	0.0256410256410256	156	4161	31664,42524,38994,32582	unc-119,Rab1,Pex7,Mfe2
GO_METALLOPEPTIDASE_ACTIVITY	GO_METALLOPEPTIDASE_ACTIVITY	0.326581648694274	-1.11907528895807	77	4	0.0256410256410256	156	4161	41274,35475,43872,38175	CG6465,CG3107,Ppn,Psa
GSE5589_LPS_AND_IL10_VS_LPS_AND_IL6_STIM_IL6_KO_MACROPHAGE_45MIN_DN	GSE5589_LPS_AND_IL10_VS_LPS_AND_IL6_STIM_IL6_KO_MACROPHAGE_45MIN_DN	0.326581648694274	-1.11907528895807	77	4	0.0256410256410256	156	4161	31141,37999,32582,31151	Pex5,emp,Mfe2,arm
GO_IMMUNE_RESPONSE	GO_IMMUNE_RESPONSE	0.32715365256223	-1.1173253329351	125	6	0.0384615384615385	156	4161	35524,36032,31293,42549,44497,42313	Src42A,Mef2,N,InR,Tollo,Dl
AGUIRRE_PANCREATIC_CANCER_COPY_NUMBER_UP	AGUIRRE_PANCREATIC_CANCER_COPY_NUMBER_UP	0.32715365256223	-1.1173253329351	125	6	0.0384615384615385	156	4161	38175,41704,36760,38846,33418,38723	Psa,rdx,ATPCL,lqf,Rab5,LanA
GO_NITROGEN_COMPOUND_TRANSPORT	GO_NITROGEN_COMPOUND_TRANSPORT	0.327630557355022	-1.11586865493372	174	8	0.0512820512820513	156	4161	42524,34160,33350,39943,42854,41316,49968,42429	Rab1,CG13384,Rim2,frc,Syx1A,Tpc1,Cadps,DPCoAC
GSE13493_CD4INTCD8POS_VS_CD8POS_THYMOCYTE_DN	GSE13493_CD4INTCD8POS_VS_CD8POS_THYMOCYTE_DN	0.330026688182341	-1.10858175451186	54	3	0.0192307692307692	156	4161	34734,49297,251900	Drep4,SERCA,GlcAT-I
GSE16385_MONOCYTE_VS_12H_ROSIGLITAZONE_IFNG_TNF_TREATED_MACROPHAGE_UP	GSE16385_MONOCYTE_VS_12H_ROSIGLITAZONE_IFNG_TNF_TREATED_MACROPHAGE_UP	0.330026688182341	-1.10858175451186	54	3	0.0192307692307692	156	4161	39943,32582,31157	frc,Mfe2,Ocrl
GSE25677_R848_VS_MPL_AND_R848_STIM_BCELL_DN	GSE25677_R848_VS_MPL_AND_R848_STIM_BCELL_DN	0.330026688182341	-1.10858175451186	54	3	0.0192307692307692	156	4161	31179,326151,34955	Unc-76,Pgant5,CG4935
JIANG_VHL_TARGETS	JIANG_VHL_TARGETS	0.330026688182341	-1.10858175451186	54	3	0.0192307692307692	156	4161	32865,35475,37999	CG6891,CG3107,emp
GO_REGULATION_OF_DNA_REPLICATION	GO_REGULATION_OF_DNA_REPLICATION	0.330026688182341	-1.10858175451186	54	3	0.0192307692307692	156	4161	42549,32627,31151	InR,SMC3,arm
GSE27786_CD8_TCELL_VS_NKCELL_DN	GSE27786_CD8_TCELL_VS_NKCELL_DN	0.330026688182341	-1.10858175451186	54	3	0.0192307692307692	156	4161	44672,36059,43826	Lk6,14-3-3zeta,Actbeta
GSE411_100MIN_VS_400MIN_IL6_STIM_SOCS3_KO_MACROPHAGE_DN	GSE411_100MIN_VS_400MIN_IL6_STIM_SOCS3_KO_MACROPHAGE_DN	0.330026688182341	-1.10858175451186	54	3	0.0192307692307692	156	4161	42295,3355139,32582	Ppcs,CG17883,Mfe2
GSE3982_DC_VS_MAC_UP	GSE3982_DC_VS_MAC_UP	0.330026688182341	-1.10858175451186	54	3	0.0192307692307692	156	4161	43999,38175,33350	trbl,Psa,Rim2
GSE2405_HEAT_KILLED_VS_LIVE_A_PHAGOCYTOPHILUM_STIM_NEUTROPHIL_9H_DN	GSE2405_HEAT_KILLED_VS_LIVE_A_PHAGOCYTOPHILUM_STIM_NEUTROPHIL_9H_DN	0.330026688182341	-1.10858175451186	54	3	0.0192307692307692	156	4161	32297,39943,36746	CG1673,frc,sli
GSE360_CTRL_VS_T_GONDII_MAC_DN	GSE360_CTRL_VS_T_GONDII_MAC_DN	0.330026688182341	-1.10858175451186	54	3	0.0192307692307692	156	4161	41090,32297,43229	Kdm2,CG1673,His2Av
GSE23502_BM_VS_COLON_TUMOR_HDC_KO_MYELOID_DERIVED_SUPPRESSOR_CELL_DN	GSE23502_BM_VS_COLON_TUMOR_HDC_KO_MYELOID_DERIVED_SUPPRESSOR_CELL_DN	0.330026688182341	-1.10858175451186	54	3	0.0192307692307692	156	4161	37999,32244,37206	emp,CG4645,wbl
GSE37416_0H_VS_12H_F_TULARENSIS_LVS_NEUTROPHIL_UP	GSE37416_0H_VS_12H_F_TULARENSIS_LVS_NEUTROPHIL_UP	0.330026688182341	-1.10858175451186	54	3	0.0192307692307692	156	4161	3355010,32244,32097	IntS3,CG4645,Drak
GSE43955_10H_VS_30H_ACT_CD4_TCELL_WITH_TGFB_IL6_UP	GSE43955_10H_VS_30H_ACT_CD4_TCELL_WITH_TGFB_IL6_UP	0.330026688182341	-1.10858175451186	54	3	0.0192307692307692	156	4161	40506,43127,38423	Arf79F,Tsp96F,Ids
GSE7548_DAY7_VS_DAY28_PCC_IMMUNIZATION_CD4_TCELL_UP	GSE7548_DAY7_VS_DAY28_PCC_IMMUNIZATION_CD4_TCELL_UP	0.330026688182341	-1.10858175451186	54	3	0.0192307692307692	156	4161	42524,250811,3346209	Rab1,bru2,Ddr
GO_NEGATIVE_REGULATION_OF_GENE_EXPRESSION	GO_NEGATIVE_REGULATION_OF_GENE_EXPRESSION	0.332484532816839	-1.10116193781231	325	14	0.0897435897435897	156	4161	33262,43229,45307,41602,31293,37206,40294,38639,31151,34969,41086,36032,41943,35524	dock,His2Av,fz,CtBP,N,wbl,Pex14,lin-28,arm,cact,hyx,Mef2,Hel89B,Src42A
BROWNE_HCMV_INFECTION_16HR_UP	BROWNE_HCMV_INFECTION_16HR_UP	0.335206331071482	-1.09300902310782	78	4	0.0256410256410256	156	4161	31221,34734,37801,36362	Raf,Drep4,CG2812,Dyb
GSE41867_DAY8_EFFECTOR_VS_DAY30_EXHAUSTED_CD8_TCELL_LCMV_CLONE13_UP	GSE41867_DAY8_EFFECTOR_VS_DAY30_EXHAUSTED_CD8_TCELL_LCMV_CLONE13_UP	0.335206331071482	-1.09300902310782	78	4	0.0256410256410256	156	4161	41274,41943,42524,251900	CG6465,Hel89B,Rab1,GlcAT-I
GSE9006_HEALTHY_VS_TYPE_1_DIABETES_PBMC_1MONTH_POST_DX_UP	GSE9006_HEALTHY_VS_TYPE_1_DIABETES_PBMC_1MONTH_POST_DX_UP	0.335206331071482	-1.09300902310782	78	4	0.0256410256410256	156	4161	326151,36059,32097,38423	Pgant5,14-3-3zeta,Drak,Ids
GSE17721_CTRL_VS_GARDIQUIMOD_24H_BMDC_DN	GSE17721_CTRL_VS_GARDIQUIMOD_24H_BMDC_DN	0.335206331071482	-1.09300902310782	78	4	0.0256410256410256	156	4161	40599,43872,40090,33305	CG1129,Ppn,fz2,CG4896
GO_REGULATION_OF_LIPID_METABOLIC_PROCESS	GO_REGULATION_OF_LIPID_METABOLIC_PROCESS	0.335206331071482	-1.09300902310782	78	4	0.0256410256410256	156	4161	40506,43127,42160,34021	Arf79F,Tsp96F,htl,muc
GSE17721_CPG_VS_GARDIQUIMOD_16H_BMDC_DN	GSE17721_CPG_VS_GARDIQUIMOD_16H_BMDC_DN	0.335206331071482	-1.09300902310782	78	4	0.0256410256410256	156	4161	42340,44531,36059,45318	subdued,rg,14-3-3zeta,kn
GSE22601_DOUBLE_POSITIVE_VS_CD4_SINGLE_POSITIVE_THYMOCYTE_DN	GSE22601_DOUBLE_POSITIVE_VS_CD4_SINGLE_POSITIVE_THYMOCYTE_DN	0.335206331071482	-1.09300902310782	78	4	0.0256410256410256	156	4161	34160,31270,35475,43127	CG13384,CG32795,CG3107,Tsp96F
GO_ACTIN_FILAMENT_BASED_PROCESS	GO_ACTIN_FILAMENT_BASED_PROCESS	0.335616611625088	-1.09178580732717	102	5	0.032051282051282	156	4161	42889,36283,33262,38017,40506	jar,otk,dock,Pdk1,Arf79F
MODULE_23	MODULE_23	0.335616611625088	-1.09178580732717	102	5	0.032051282051282	156	4161	42854,36746,33245,36854,36032	Syx1A,sli,ds,Cdk4,Mef2
GSE2128_CTRL_VS_MIMETOPE_NEGATIVE_SELECTION_DP_THYMOCYTE_C57BL6_UP	GSE2128_CTRL_VS_MIMETOPE_NEGATIVE_SELECTION_DP_THYMOCYTE_C57BL6_UP	0.338853472953672	-1.08218749821638	32	2	0.0128205128205128	156	4161	43826,31221	Actbeta,Raf
AGGTGCA_MIR500	AGGTGCA_MIR500	0.338853472953672	-1.08218749821638	32	2	0.0128205128205128	156	4161	43312,44531	wdb,rg
GSE3565_DUSP1_VS_WT_SPLENOCYTES_POST_LPS_INJECTION_DN	GSE3565_DUSP1_VS_WT_SPLENOCYTES_POST_LPS_INJECTION_DN	0.338853472953672	-1.08218749821638	32	2	0.0128205128205128	156	4161	36283,45307	otk,fz
GSE10856_CTRL_VS_TNFRSF6B_IN_MACROPHAGE_UP	GSE10856_CTRL_VS_TNFRSF6B_IN_MACROPHAGE_UP	0.338853472953672	-1.08218749821638	32	2	0.0128205128205128	156	4161	41090,31141	Kdm2,Pex5
REACTOME_SIGNALING_BY_PDGF	REACTOME_SIGNALING_BY_PDGF	0.338853472953672	-1.08218749821638	32	2	0.0128205128205128	156	4161	38017,33262	Pdk1,dock
GO_POSITIVE_REGULATION_OF_I_KAPPAB_KINASE_NF_KAPPAB_SIGNALING	GO_POSITIVE_REGULATION_OF_I_KAPPAB_KINASE_NF_KAPPAB_SIGNALING	0.338853472953672	-1.08218749821638	32	2	0.0128205128205128	156	4161	31151,44497	arm,Tollo
GSE43955_1H_VS_20H_ACT_CD4_TCELL_WITH_TGFB_IL6_DN	GSE43955_1H_VS_20H_ACT_CD4_TCELL_WITH_TGFB_IL6_DN	0.338853472953672	-1.08218749821638	32	2	0.0128205128205128	156	4161	3346209,39596	Ddr,dlp
HUMMERICH_SKIN_CANCER_PROGRESSION_DN	HUMMERICH_SKIN_CANCER_PROGRESSION_DN	0.338853472953672	-1.08218749821638	32	2	0.0128205128205128	156	4161	40056,36542	CG3961,shot
GO_HEPATICOBILIARY_SYSTEM_DEVELOPMENT	GO_HEPATICOBILIARY_SYSTEM_DEVELOPMENT	0.338853472953672	-1.08218749821638	32	2	0.0128205128205128	156	4161	31151,31293	arm,N
GSE22886_IL2_VS_IL15_STIM_NKCELL_UP	GSE22886_IL2_VS_IL15_STIM_NKCELL_UP	0.338853472953672	-1.08218749821638	32	2	0.0128205128205128	156	4161	36776,38723	Ric,LanA
GSE41978_ID2_KO_VS_BIM_KO_KLRG1_LOW_EFFECTOR_CD8_TCELL_UP	GSE41978_ID2_KO_VS_BIM_KO_KLRG1_LOW_EFFECTOR_CD8_TCELL_UP	0.338853472953672	-1.08218749821638	32	2	0.0128205128205128	156	4161	34831,44497	Dyrk2,Tollo
BROCKE_APOPTOSIS_REVERSED_BY_IL6	BROCKE_APOPTOSIS_REVERSED_BY_IL6	0.338853472953672	-1.08218749821638	32	2	0.0128205128205128	156	4161	49968,32097	Cadps,Drak
GSE46606_IRF4_KO_VS_WT_UNSTIM_BCELL_DN	GSE46606_IRF4_KO_VS_WT_UNSTIM_BCELL_DN	0.338853472953672	-1.08218749821638	32	2	0.0128205128205128	156	4161	34969,40056	cact,CG3961
GSE36392_EOSINOPHIL_VS_NEUTROPHIL_IL25_TREATED_LUNG_UP	GSE36392_EOSINOPHIL_VS_NEUTROPHIL_IL25_TREATED_LUNG_UP	0.338853472953672	-1.08218749821638	32	2	0.0128205128205128	156	4161	36881,42549	CG5522,InR
GSE24142_EARLY_THYMIC_PROGENITOR_VS_DN2_THYMOCYTE_UP	GSE24142_EARLY_THYMIC_PROGENITOR_VS_DN2_THYMOCYTE_UP	0.338853472953672	-1.08218749821638	32	2	0.0128205128205128	156	4161	43127,36032	Tsp96F,Mef2
GSE43863_NAIVE_VS_MEMORY_LY6C_INT_CXCR5POS_CD4_TCELL_D150_LCMV_UP	GSE43863_NAIVE_VS_MEMORY_LY6C_INT_CXCR5POS_CD4_TCELL_D150_LCMV_UP	0.338853472953672	-1.08218749821638	32	2	0.0128205128205128	156	4161	41090,43999	Kdm2,trbl
KIM_GASTRIC_CANCER_CHEMOSENSITIVITY	KIM_GASTRIC_CANCER_CHEMOSENSITIVITY	0.338853472953672	-1.08218749821638	32	2	0.0128205128205128	156	4161	251900,43803	GlcAT-I,Eph
GSE22886_IGM_MEMORY_BCELL_VS_BLOOD_PLASMA_CELL_UP	GSE22886_IGM_MEMORY_BCELL_VS_BLOOD_PLASMA_CELL_UP	0.338853472953672	-1.08218749821638	32	2	0.0128205128205128	156	4161	35524,32536	Src42A,sd
GSE41867_DAY15_EFFECTOR_VS_DAY30_MEMORY_CD8_TCELL_LCMV_ARMSTRONG_DN	GSE41867_DAY15_EFFECTOR_VS_DAY30_MEMORY_CD8_TCELL_LCMV_ARMSTRONG_DN	0.338853472953672	-1.08218749821638	32	2	0.0128205128205128	156	4161	33137,34734	l(1)G0196,Drep4
AAGWWRNYGGC_UNKNOWN	AAGWWRNYGGC_UNKNOWN	0.338853472953672	-1.08218749821638	32	2	0.0128205128205128	156	4161	40506,37801	Arf79F,CG2812
GSE29618_PRE_VS_DAY7_FLU_VACCINE_MONOCYTE_UP	GSE29618_PRE_VS_DAY7_FLU_VACCINE_MONOCYTE_UP	0.338853472953672	-1.08218749821638	32	2	0.0128205128205128	156	4161	43472,40733	CG2006,CG2017
BROWN_MYELOID_CELL_DEVELOPMENT_UP	BROWN_MYELOID_CELL_DEVELOPMENT_UP	0.338853472953672	-1.08218749821638	32	2	0.0128205128205128	156	4161	37999,36419	emp,Nmda1
GSE21927_SPLEEN_VS_BONE_MARROW_MONOCYTE_BALBC_UP	GSE21927_SPLEEN_VS_BONE_MARROW_MONOCYTE_BALBC_UP	0.338853472953672	-1.08218749821638	32	2	0.0128205128205128	156	4161	34831,33245	Dyrk2,ds
GSE10325_LUPUS_CD4_TCELL_VS_LUPUS_BCELL_UP	GSE10325_LUPUS_CD4_TCELL_VS_LUPUS_BCELL_UP	0.338853472953672	-1.08218749821638	32	2	0.0128205128205128	156	4161	34030,40640	Ziz,Cerk
GACAATC_MIR219	GACAATC_MIR219	0.338853472953672	-1.08218749821638	32	2	0.0128205128205128	156	4161	31157,250811	Ocrl,bru2
LTE2_UP.V1_DN	LTE2_UP.V1_DN	0.338853472953672	-1.08218749821638	32	2	0.0128205128205128	156	4161	42549,31293	InR,N
GO_POSITIVE_REGULATION_OF_NF_KAPPAB_TRANSCRIPTION_FACTOR_ACTIVITY	GO_POSITIVE_REGULATION_OF_NF_KAPPAB_TRANSCRIPTION_FACTOR_ACTIVITY	0.338853472953672	-1.08218749821638	32	2	0.0128205128205128	156	4161	34969,44497	cact,Tollo
GSE21670_TGFB_VS_IL6_TREATED_CD4_TCELL_UP	GSE21670_TGFB_VS_IL6_TREATED_CD4_TCELL_UP	0.338853472953672	-1.08218749821638	32	2	0.0128205128205128	156	4161	3346209,42313	Ddr,Dl
GCNP_SHH_UP_EARLY.V1_DN	GCNP_SHH_UP_EARLY.V1_DN	0.338853472953672	-1.08218749821638	32	2	0.0128205128205128	156	4161	31293,38994	N,Pex7
KRAS.BREAST_UP.V1_DN	KRAS.BREAST_UP.V1_DN	0.338853472953672	-1.08218749821638	32	2	0.0128205128205128	156	4161	36362,42160	Dyb,htl
GSE13522_WT_VS_IFNAR_KO_SKIN_DN	GSE13522_WT_VS_IFNAR_KO_SKIN_DN	0.338853472953672	-1.08218749821638	32	2	0.0128205128205128	156	4161	36542,36419	shot,Nmda1
GO_BINDING_BRIDGING	GO_BINDING_BRIDGING	0.338853472953672	-1.08218749821638	32	2	0.0128205128205128	156	4161	42854,33262	Syx1A,dock
SIRNA_EIF4GI_DN	SIRNA_EIF4GI_DN	0.338853472953672	-1.08218749821638	32	2	0.0128205128205128	156	4161	42524,37203	Rab1,hppy
SENESE_HDAC1_AND_HDAC2_TARGETS_DN	SENESE_HDAC1_AND_HDAC2_TARGETS_DN	0.338853472953672	-1.08218749821638	32	2	0.0128205128205128	156	4161	250811,43999	bru2,trbl
GSE34156_UNTREATED_VS_6H_NOD2_AND_TLR1_TLR2_LIGAND_TREATED_MONOCYTE_DN	GSE34156_UNTREATED_VS_6H_NOD2_AND_TLR1_TLR2_LIGAND_TREATED_MONOCYTE_DN	0.338853472953672	-1.08218749821638	32	2	0.0128205128205128	156	4161	33137,44497	l(1)G0196,Tollo
GO_KINASE_REGULATOR_ACTIVITY	GO_KINASE_REGULATOR_ACTIVITY	0.338853472953672	-1.08218749821638	32	2	0.0128205128205128	156	4161	33262,43999	dock,trbl
GSE29614_CTRL_VS_DAY3_TIV_FLU_VACCINE_PBMC_UP	GSE29614_CTRL_VS_DAY3_TIV_FLU_VACCINE_PBMC_UP	0.338853472953672	-1.08218749821638	32	2	0.0128205128205128	156	4161	36776,42160	Ric,htl
GSE2706_R848_VS_LPS_8H_STIM_DC_DN	GSE2706_R848_VS_LPS_8H_STIM_DC_DN	0.338853472953672	-1.08218749821638	32	2	0.0128205128205128	156	4161	35425,36703	step,unc-5
EGFR_UP.V1_DN	EGFR_UP.V1_DN	0.338853472953672	-1.08218749821638	32	2	0.0128205128205128	156	4161	37435,42549	CG9485,InR
GO_MICROTUBULE_MOTOR_ACTIVITY	GO_MICROTUBULE_MOTOR_ACTIVITY	0.338853472953672	-1.08218749821638	32	2	0.0128205128205128	156	4161	31593,32627	Pat1,SMC3
GO_POSITIVE_REGULATION_OF_PROTEIN_SECRETION	GO_POSITIVE_REGULATION_OF_PROTEIN_SECRETION	0.338853472953672	-1.08218749821638	32	2	0.0128205128205128	156	4161	42340,40506	subdued,Arf79F
GO_PLATELET_ACTIVATION	GO_PLATELET_ACTIVATION	0.338853472953672	-1.08218749821638	32	2	0.0128205128205128	156	4161	38017,36059	Pdk1,14-3-3zeta
GSE36476_CTRL_VS_TSST_ACT_40H_MEMORY_CD4_TCELL_OLD_UP	GSE36476_CTRL_VS_TSST_ACT_40H_MEMORY_CD4_TCELL_OLD_UP	0.338853472953672	-1.08218749821638	32	2	0.0128205128205128	156	4161	44497,43999	Tollo,trbl
GO_HUMORAL_IMMUNE_RESPONSE	GO_HUMORAL_IMMUNE_RESPONSE	0.338853472953672	-1.08218749821638	32	2	0.0128205128205128	156	4161	31293,36032	N,Mef2
GSE12963_UNINF_VS_ENV_AND_NEF_DEFICIENT_HIV1_INF_CD4_TCELL_UP	GSE12963_UNINF_VS_ENV_AND_NEF_DEFICIENT_HIV1_INF_CD4_TCELL_UP	0.338853472953672	-1.08218749821638	32	2	0.0128205128205128	156	4161	38346,37449	Pgant6,Fkbp14
GSE29618_PRE_VS_DAY7_POST_LAIV_FLU_VACCINE_PDC_UP	GSE29618_PRE_VS_DAY7_POST_LAIV_FLU_VACCINE_PDC_UP	0.338853472953672	-1.08218749821638	32	2	0.0128205128205128	156	4161	32536,35602	sd,Spn42De
GOBERT_OLIGODENDROCYTE_DIFFERENTIATION_UP	GOBERT_OLIGODENDROCYTE_DIFFERENTIATION_UP	0.339065440017189	-1.08156215183241	176	8	0.0512820512820513	156	4161	42160,42549,32536,34338,32497,32097,36032,33305	htl,InR,sd,Pen,CG9220,Drak,Mef2,CG4896
GSE13411_SWITCHED_MEMORY_BCELL_VS_PLASMA_CELL_UP	GSE13411_SWITCHED_MEMORY_BCELL_VS_PLASMA_CELL_UP	0.340434001871846	-1.07753399928125	55	3	0.0192307692307692	156	4161	39884,33350,37801	sina,Rim2,CG2812
GSE2770_TGFB_AND_IL4_VS_IL4_TREATED_ACT_CD4_TCELL_48H_UP	GSE2770_TGFB_AND_IL4_VS_IL4_TREATED_ACT_CD4_TCELL_48H_UP	0.340434001871846	-1.07753399928125	55	3	0.0192307692307692	156	4161	43127,34955,32312	Tsp96F,CG4935,Tpst
GSE29618_BCELL_VS_PDC_DN	GSE29618_BCELL_VS_PDC_DN	0.340434001871846	-1.07753399928125	55	3	0.0192307692307692	156	4161	43803,37999,41943	Eph,emp,Hel89B
GSE3720_VD1_VS_VD2_GAMMADELTA_TCELL_WITH_LPS_STIM_DN	GSE3720_VD1_VS_VD2_GAMMADELTA_TCELL_WITH_LPS_STIM_DN	0.340434001871846	-1.07753399928125	55	3	0.0192307692307692	156	4161	31141,40090,35492	Pex5,fz2,CG10417
TGATTTRY_GFI1_01	TGATTTRY_GFI1_01	0.340434001871846	-1.07753399928125	55	3	0.0192307692307692	156	4161	36032,43824,32536	Mef2,Cals,sd
GSE21927_C26GM_VS_4T1_TUMOR_MONOCYTE_BALBC_DN	GSE21927_C26GM_VS_4T1_TUMOR_MONOCYTE_BALBC_DN	0.340434001871846	-1.07753399928125	55	3	0.0192307692307692	156	4161	41114,31957,43724	CG45050,alpha-Man-Ia,CycG
GSE6674_ANTI_IGM_VS_PL2_3_STIM_BCELL_UP	GSE6674_ANTI_IGM_VS_PL2_3_STIM_BCELL_UP	0.340434001871846	-1.07753399928125	55	3	0.0192307692307692	156	4161	41704,37999,41538	rdx,emp,CG18549
BACH1_01	BACH1_01	0.340434001871846	-1.07753399928125	55	3	0.0192307692307692	156	4161	38890,37888,40733	nmo,betaTub60D,CG2017
HOSHIDA_LIVER_CANCER_SUBCLASS_S1	HOSHIDA_LIVER_CANCER_SUBCLASS_S1	0.340434001871846	-1.07753399928125	55	3	0.0192307692307692	156	4161	33461,3346209,250811	Pgk,Ddr,bru2
GSE37533_UNTREATED_VS_PIOGLIZATONE_TREATED_CD4_TCELL_PPARG1_AND_FOXP3_TRASDUCED_UP	GSE37533_UNTREATED_VS_PIOGLIZATONE_TREATED_CD4_TCELL_PPARG1_AND_FOXP3_TRASDUCED_UP	0.340434001871846	-1.07753399928125	55	3	0.0192307692307692	156	4161	43127,43826,32297	Tsp96F,Actbeta,CG1673
GSE37301_HEMATOPOIETIC_STEM_CELL_VS_LYMPHOID_PRIMED_MPP_UP	GSE37301_HEMATOPOIETIC_STEM_CELL_VS_LYMPHOID_PRIMED_MPP_UP	0.340434001871846	-1.07753399928125	55	3	0.0192307692307692	156	4161	33418,42735,37206	Rab5,CenB1A,wbl
GSE9316_CD4_TCELL_BALBC_VS_TH17_ENRI_CD4_TCELL_SKG_PMA_IONO_STIM_FR4NEG_DN	GSE9316_CD4_TCELL_BALBC_VS_TH17_ENRI_CD4_TCELL_SKG_PMA_IONO_STIM_FR4NEG_DN	0.340434001871846	-1.07753399928125	55	3	0.0192307692307692	156	4161	41086,41785,31151	hyx,eff,arm
GSE15330_WT_VS_IKAROS_KO_HSC_UP	GSE15330_WT_VS_IKAROS_KO_HSC_UP	0.340434001871846	-1.07753399928125	55	3	0.0192307692307692	156	4161	41704,42854,31957	rdx,Syx1A,alpha-Man-Ia
CHANDRAN_METASTASIS_DN	CHANDRAN_METASTASIS_DN	0.340434001871846	-1.07753399928125	55	3	0.0192307692307692	156	4161	37603,36746,3346209	robo1,sli,Ddr
GSE5542_UNTREATED_VS_IFNA_AND_IFNG_TREATED_EPITHELIAL_CELLS_24H_DN	GSE5542_UNTREATED_VS_IFNA_AND_IFNG_TREATED_EPITHELIAL_CELLS_24H_DN	0.340434001871846	-1.07753399928125	55	3	0.0192307692307692	156	4161	38423,40506,43127	Ids,Arf79F,Tsp96F
GSE36888_UNTREATED_VS_IL2_TREATED_TCELL_2H_DN	GSE36888_UNTREATED_VS_IL2_TREATED_TCELL_2H_DN	0.340434001871846	-1.07753399928125	55	3	0.0192307692307692	156	4161	41274,39596,37999	CG6465,dlp,emp
GSE9239_CTRL_VS_TNF_INHIBITOR_TREATED_DC_DN	GSE9239_CTRL_VS_TNF_INHIBITOR_TREATED_DC_DN	0.340434001871846	-1.07753399928125	55	3	0.0192307692307692	156	4161	44668,35425,43312	SmD1,step,wdb
GO_VACUOLAR_TRANSPORT	GO_VACUOLAR_TRANSPORT	0.343145435459042	-1.0696009115984	103	5	0.032051282051282	156	4161	33418,31842,37999,3355130,35693	Rab5,AP-1gamma,emp,lt,Vps13
GO_WOUND_HEALING	GO_WOUND_HEALING	0.343145435459042	-1.0696009115984	103	5	0.032051282051282	156	4161	36059,38017,31293,36283,34030	14-3-3zeta,Pdk1,N,otk,Ziz
ALTEMEIER_RESPONSE_TO_LPS_WITH_MECHANICAL_VENTILATION	ALTEMEIER_RESPONSE_TO_LPS_WITH_MECHANICAL_VENTILATION	0.3435088635239	-1.06854236408961	11	1	0.00641025641025641	156	4161	34969	cact
RUAN_RESPONSE_TO_TROGLITAZONE_UP	RUAN_RESPONSE_TO_TROGLITAZONE_UP	0.3435088635239	-1.06854236408961	11	1	0.00641025641025641	156	4161	32582	Mfe2
CHANGOLKAR_H2AFY_TARGETS_DN	CHANGOLKAR_H2AFY_TARGETS_DN	0.3435088635239	-1.06854236408961	11	1	0.00641025641025641	156	4161	42976	CG11069
GO_CARDIAC_CELL_DEVELOPMENT	GO_CARDIAC_CELL_DEVELOPMENT	0.3435088635239	-1.06854236408961	11	1	0.00641025641025641	156	4161	31293	N
PID_KIT_PATHWAY	PID_KIT_PATHWAY	0.3435088635239	-1.06854236408961	11	1	0.00641025641025641	156	4161	38017	Pdk1
GO_POSITIVE_REGULATION_OF_CHEMOTAXIS	GO_POSITIVE_REGULATION_OF_CHEMOTAXIS	0.3435088635239	-1.06854236408961	11	1	0.00641025641025641	156	4161	36746	sli
RHEIN_ALL_GLUCOCORTICOID_THERAPY_UP	RHEIN_ALL_GLUCOCORTICOID_THERAPY_UP	0.3435088635239	-1.06854236408961	11	1	0.00641025641025641	156	4161	38423	Ids
GO_NEGATIVE_REGULATION_OF_AXONOGENESIS	GO_NEGATIVE_REGULATION_OF_AXONOGENESIS	0.3435088635239	-1.06854236408961	11	1	0.00641025641025641	156	4161	36746	sli
GEISS_RESPONSE_TO_DSRNA_UP	GEISS_RESPONSE_TO_DSRNA_UP	0.3435088635239	-1.06854236408961	11	1	0.00641025641025641	156	4161	34969	cact
CTCTATG_MIR368	CTCTATG_MIR368	0.3435088635239	-1.06854236408961	11	1	0.00641025641025641	156	4161	36032	Mef2
GO_MYELOID_LEUKOCYTE_ACTIVATION	GO_MYELOID_LEUKOCYTE_ACTIVATION	0.3435088635239	-1.06854236408961	11	1	0.00641025641025641	156	4161	44497	Tollo
GENTILE_UV_RESPONSE_CLUSTER_D9	GENTILE_UV_RESPONSE_CLUSTER_D9	0.3435088635239	-1.06854236408961	11	1	0.00641025641025641	156	4161	43724	CycG
REACTOME_MAPK_TARGETS_NUCLEAR_EVENTS_MEDIATED_BY_MAP_KINASES	REACTOME_MAPK_TARGETS_NUCLEAR_EVENTS_MEDIATED_BY_MAP_KINASES	0.3435088635239	-1.06854236408961	11	1	0.00641025641025641	156	4161	36032	Mef2
GO_DENDRITIC_SHAFT	GO_DENDRITIC_SHAFT	0.3435088635239	-1.06854236408961	11	1	0.00641025641025641	156	4161	31151	arm
ST_G_ALPHA_I_PATHWAY	ST_G_ALPHA_I_PATHWAY	0.3435088635239	-1.06854236408961	11	1	0.00641025641025641	156	4161	31221	Raf
VALK_AML_CLUSTER_6	VALK_AML_CLUSTER_6	0.3435088635239	-1.06854236408961	11	1	0.00641025641025641	156	4161	39596	dlp
MODULE_280	MODULE_280	0.3435088635239	-1.06854236408961	11	1	0.00641025641025641	156	4161	326151	Pgant5
MOOTHA_GLYCOLYSIS	MOOTHA_GLYCOLYSIS	0.3435088635239	-1.06854236408961	11	1	0.00641025641025641	156	4161	33461	Pgk
BIOCARTA_CARM_ER_PATHWAY	BIOCARTA_CARM_ER_PATHWAY	0.3435088635239	-1.06854236408961	11	1	0.00641025641025641	156	4161	36032	Mef2
chr18q11	chr18q11	0.3435088635239	-1.06854236408961	11	1	0.00641025641025641	156	4161	44668	SmD1
BCAT_BILD_ET_AL_DN	BCAT_BILD_ET_AL_DN	0.3435088635239	-1.06854236408961	11	1	0.00641025641025641	156	4161	41602	CtBP
MASSARWEH_RESPONSE_TO_ESTRADIOL	MASSARWEH_RESPONSE_TO_ESTRADIOL	0.3435088635239	-1.06854236408961	11	1	0.00641025641025641	156	4161	42549	InR
REACTOME_APOPTOTIC_CLEAVAGE_OF_CELLULAR_PROTEINS	REACTOME_APOPTOTIC_CLEAVAGE_OF_CELLULAR_PROTEINS	0.3435088635239	-1.06854236408961	11	1	0.00641025641025641	156	4161	31151	arm
GO_LAMELLIPODIUM_ORGANIZATION	GO_LAMELLIPODIUM_ORGANIZATION	0.3435088635239	-1.06854236408961	11	1	0.00641025641025641	156	4161	33262	dock
CHOW_RASSF1_TARGETS_DN	CHOW_RASSF1_TARGETS_DN	0.3435088635239	-1.06854236408961	11	1	0.00641025641025641	156	4161	44668	SmD1
FONTAINE_PAPILLARY_THYROID_CARCINOMA_DN	FONTAINE_PAPILLARY_THYROID_CARCINOMA_DN	0.3435088635239	-1.06854236408961	11	1	0.00641025641025641	156	4161	43373	Gfat2
CTCTAGA_MIR526C_MIR518F_MIR526A	CTCTAGA_MIR526C_MIR518F_MIR526A	0.3435088635239	-1.06854236408961	11	1	0.00641025641025641	156	4161	250811	bru2
NGO_MALIGNANT_GLIOMA_1P_LOH	NGO_MALIGNANT_GLIOMA_1P_LOH	0.3435088635239	-1.06854236408961	11	1	0.00641025641025641	156	4161	33461	Pgk
GO_NEGATIVE_REGULATION_OF_ENDOCYTOSIS	GO_NEGATIVE_REGULATION_OF_ENDOCYTOSIS	0.3435088635239	-1.06854236408961	11	1	0.00641025641025641	156	4161	31664	unc-119
NATSUME_RESPONSE_TO_INTERFERON_BETA_UP	NATSUME_RESPONSE_TO_INTERFERON_BETA_UP	0.3435088635239	-1.06854236408961	11	1	0.00641025641025641	156	4161	36542	shot
MODULE_332	MODULE_332	0.3435088635239	-1.06854236408961	11	1	0.00641025641025641	156	4161	37801	CG2812
GO_NUCLEAR_PORE_ORGANIZATION	GO_NUCLEAR_PORE_ORGANIZATION	0.3435088635239	-1.06854236408961	11	1	0.00641025641025641	156	4161	33859	Kr-h2
GO_POSITIVE_REGULATION_OF_STRIATED_MUSCLE_CELL_DIFFERENTIATION	GO_POSITIVE_REGULATION_OF_STRIATED_MUSCLE_CELL_DIFFERENTIATION	0.3435088635239	-1.06854236408961	11	1	0.00641025641025641	156	4161	36032	Mef2
GO_NEGATIVE_REGULATION_OF_INNATE_IMMUNE_RESPONSE	GO_NEGATIVE_REGULATION_OF_INNATE_IMMUNE_RESPONSE	0.3435088635239	-1.06854236408961	11	1	0.00641025641025641	156	4161	35602	Spn42De
GO_POLYSACCHARIDE_CATABOLIC_PROCESS	GO_POLYSACCHARIDE_CATABOLIC_PROCESS	0.3435088635239	-1.06854236408961	11	1	0.00641025641025641	156	4161	37435	CG9485
GO_PRE_AUTOPHAGOSOMAL_STRUCTURE	GO_PRE_AUTOPHAGOSOMAL_STRUCTURE	0.3435088635239	-1.06854236408961	11	1	0.00641025641025641	156	4161	326115	Atg16
PID_TCPTP_PATHWAY	PID_TCPTP_PATHWAY	0.3435088635239	-1.06854236408961	11	1	0.00641025641025641	156	4161	34338	Pen
HUANG_DASATINIB_RESISTANCE_UP	HUANG_DASATINIB_RESISTANCE_UP	0.3435088635239	-1.06854236408961	11	1	0.00641025641025641	156	4161	32865	CG6891
BILBAN_B_CLL_LPL_UP	BILBAN_B_CLL_LPL_UP	0.3435088635239	-1.06854236408961	11	1	0.00641025641025641	156	4161	39884	sina
GALINDO_IMMUNE_RESPONSE_TO_ENTEROTOXIN	GALINDO_IMMUNE_RESPONSE_TO_ENTEROTOXIN	0.3435088635239	-1.06854236408961	11	1	0.00641025641025641	156	4161	34969	cact
GO_U12_TYPE_SPLICEOSOMAL_COMPLEX	GO_U12_TYPE_SPLICEOSOMAL_COMPLEX	0.3435088635239	-1.06854236408961	11	1	0.00641025641025641	156	4161	44668	SmD1
REACTOME_DCC_MEDIATED_ATTRACTIVE_SIGNALING	REACTOME_DCC_MEDIATED_ATTRACTIVE_SIGNALING	0.3435088635239	-1.06854236408961	11	1	0.00641025641025641	156	4161	33262	dock
BROWNE_HCMV_INFECTION_4HR_UP	BROWNE_HCMV_INFECTION_4HR_UP	0.3435088635239	-1.06854236408961	11	1	0.00641025641025641	156	4161	36283	otk
BIOCARTA_FAS_PATHWAY	BIOCARTA_FAS_PATHWAY	0.3435088635239	-1.06854236408961	11	1	0.00641025641025641	156	4161	34734	Drep4
GO_GOLGI_LUMEN	GO_GOLGI_LUMEN	0.3435088635239	-1.06854236408961	11	1	0.00641025641025641	156	4161	39596	dlp
GUILLAUMOND_KLF10_TARGETS_DN	GUILLAUMOND_KLF10_TARGETS_DN	0.3435088635239	-1.06854236408961	11	1	0.00641025641025641	156	4161	31151	arm
GO_SCAFFOLD_PROTEIN_BINDING	GO_SCAFFOLD_PROTEIN_BINDING	0.3435088635239	-1.06854236408961	11	1	0.00641025641025641	156	4161	42313	Dl
TAKEDA_TARGETS_OF_NUP98_HOXA9_FUSION_6HR_UP	TAKEDA_TARGETS_OF_NUP98_HOXA9_FUSION_6HR_UP	0.3435088635239	-1.06854236408961	11	1	0.00641025641025641	156	4161	33350	Rim2
GO_REGULATION_OF_AUTOPHAGOSOME_ASSEMBLY	GO_REGULATION_OF_AUTOPHAGOSOME_ASSEMBLY	0.3435088635239	-1.06854236408961	11	1	0.00641025641025641	156	4161	31179	Unc-76
SEMENZA_HIF1_TARGETS	SEMENZA_HIF1_TARGETS	0.3435088635239	-1.06854236408961	11	1	0.00641025641025641	156	4161	33461	Pgk
MODULE_4	MODULE_4	0.3435088635239	-1.06854236408961	11	1	0.00641025641025641	156	4161	41785	eff
PTEN_DN.V2_UP	PTEN_DN.V2_UP	0.3435088635239	-1.06854236408961	11	1	0.00641025641025641	156	4161	43999	trbl
GO_POSITIVE_REGULATION_OF_CALCIUM_ION_TRANSMEMBRANE_TRANSPORT	GO_POSITIVE_REGULATION_OF_CALCIUM_ION_TRANSMEMBRANE_TRANSPORT	0.3435088635239	-1.06854236408961	11	1	0.00641025641025641	156	4161	38017	Pdk1
PID_TNF_PATHWAY	PID_TNF_PATHWAY	0.3435088635239	-1.06854236408961	11	1	0.00641025641025641	156	4161	37203	hppy
REACTOME_ION_TRANSPORT_BY_P_TYPE_ATPASES	REACTOME_ION_TRANSPORT_BY_P_TYPE_ATPASES	0.3435088635239	-1.06854236408961	11	1	0.00641025641025641	156	4161	49297	SERCA
WANG_RESPONSE_TO_FORSKOLIN_UP	WANG_RESPONSE_TO_FORSKOLIN_UP	0.3435088635239	-1.06854236408961	11	1	0.00641025641025641	156	4161	33753	tkv
GO_TISSUE_REGENERATION	GO_TISSUE_REGENERATION	0.3435088635239	-1.06854236408961	11	1	0.00641025641025641	156	4161	31293	N
FONTAINE_THYROID_TUMOR_UNCERTAIN_MALIGNANCY_UP	FONTAINE_THYROID_TUMOR_UNCERTAIN_MALIGNANCY_UP	0.3435088635239	-1.06854236408961	11	1	0.00641025641025641	156	4161	34338	Pen
GO_TRANSCRIPTIONAL_REPRESSOR_ACTIVITY_RNA_POLYMERASE_II_TRANSCRIPTION_FACTOR_BINDING	GO_TRANSCRIPTIONAL_REPRESSOR_ACTIVITY_RNA_POLYMERASE_II_TRANSCRIPTION_FACTOR_BINDING	0.3435088635239	-1.06854236408961	11	1	0.00641025641025641	156	4161	31293	N
GROSS_HIF1A_TARGETS_DN	GROSS_HIF1A_TARGETS_DN	0.3435088635239	-1.06854236408961	11	1	0.00641025641025641	156	4161	33461	Pgk
GO_REGULATION_OF_POTASSIUM_ION_TRANSMEMBRANE_TRANSPORTER_ACTIVITY	GO_REGULATION_OF_POTASSIUM_ION_TRANSMEMBRANE_TRANSPORTER_ACTIVITY	0.3435088635239	-1.06854236408961	11	1	0.00641025641025641	156	4161	42186	14-3-3epsilon
GO_BASAL_PART_OF_CELL	GO_BASAL_PART_OF_CELL	0.3435088635239	-1.06854236408961	11	1	0.00641025641025641	156	4161	36542	shot
GO_REGULATION_OF_PLASMA_LIPOPROTEIN_PARTICLE_LEVELS	GO_REGULATION_OF_PLASMA_LIPOPROTEIN_PARTICLE_LEVELS	0.3435088635239	-1.06854236408961	11	1	0.00641025641025641	156	4161	40506	Arf79F
GO_NEGATIVE_REGULATION_OF_STEM_CELL_DIFFERENTIATION	GO_NEGATIVE_REGULATION_OF_STEM_CELL_DIFFERENTIATION	0.3435088635239	-1.06854236408961	11	1	0.00641025641025641	156	4161	31293	N
GO_NEGATIVE_REGULATION_OF_DEPHOSPHORYLATION	GO_NEGATIVE_REGULATION_OF_DEPHOSPHORYLATION	0.3435088635239	-1.06854236408961	11	1	0.00641025641025641	156	4161	42186	14-3-3epsilon
GO_ENDOCRINE_PROCESS	GO_ENDOCRINE_PROCESS	0.3435088635239	-1.06854236408961	11	1	0.00641025641025641	156	4161	43826	Actbeta
GO_SULFOTRANSFERASE_ACTIVITY	GO_SULFOTRANSFERASE_ACTIVITY	0.3435088635239	-1.06854236408961	11	1	0.00641025641025641	156	4161	32312	Tpst
GO_RETINA_MORPHOGENESIS_IN_CAMERA_TYPE_EYE	GO_RETINA_MORPHOGENESIS_IN_CAMERA_TYPE_EYE	0.3435088635239	-1.06854236408961	11	1	0.00641025641025641	156	4161	42313	Dl
BROWNE_HCMV_INFECTION_2HR_DN	BROWNE_HCMV_INFECTION_2HR_DN	0.3435088635239	-1.06854236408961	11	1	0.00641025641025641	156	4161	36542	shot
MA_MYELOID_DIFFERENTIATION_UP	MA_MYELOID_DIFFERENTIATION_UP	0.3435088635239	-1.06854236408961	11	1	0.00641025641025641	156	4161	35492	CG10417
REACTOME_POST_CHAPERONIN_TUBULIN_FOLDING_PATHWAY	REACTOME_POST_CHAPERONIN_TUBULIN_FOLDING_PATHWAY	0.3435088635239	-1.06854236408961	11	1	0.00641025641025641	156	4161	37888	betaTub60D
REACTOME_TRANSPORT_OF_VITAMINS_NUCLEOSIDES_AND_RELATED_MOLECULES	REACTOME_TRANSPORT_OF_VITAMINS_NUCLEOSIDES_AND_RELATED_MOLECULES	0.3435088635239	-1.06854236408961	11	1	0.00641025641025641	156	4161	39943	frc
CORDENONSI_YAP_CONSERVED_SIGNATURE	CORDENONSI_YAP_CONSERVED_SIGNATURE	0.3435088635239	-1.06854236408961	11	1	0.00641025641025641	156	4161	36746	sli
GEORGANTAS_HSC_MARKERS	GEORGANTAS_HSC_MARKERS	0.3435088635239	-1.06854236408961	11	1	0.00641025641025641	156	4161	38423	Ids
GO_POSITIVE_REGULATION_OF_DNA_TEMPLATED_TRANSCRIPTION_INITIATION	GO_POSITIVE_REGULATION_OF_DNA_TEMPLATED_TRANSCRIPTION_INITIATION	0.3435088635239	-1.06854236408961	11	1	0.00641025641025641	156	4161	31151	arm
PID_NCADHERIN_PATHWAY	PID_NCADHERIN_PATHWAY	0.3435088635239	-1.06854236408961	11	1	0.00641025641025641	156	4161	31151	arm
STARK_HYPPOCAMPUS_22Q11_DELETION_UP	STARK_HYPPOCAMPUS_22Q11_DELETION_UP	0.3435088635239	-1.06854236408961	11	1	0.00641025641025641	156	4161	38423	Ids
GO_POSITIVE_REGULATION_OF_MITOTIC_NUCLEAR_DIVISION	GO_POSITIVE_REGULATION_OF_MITOTIC_NUCLEAR_DIVISION	0.3435088635239	-1.06854236408961	11	1	0.00641025641025641	156	4161	42524	Rab1
GNF2_RTN1	GNF2_RTN1	0.3435088635239	-1.06854236408961	11	1	0.00641025641025641	156	4161	37801	CG2812
MODULE_388	MODULE_388	0.3435088635239	-1.06854236408961	11	1	0.00641025641025641	156	4161	44668	SmD1
GO_PHOTOTRANSDUCTION	GO_PHOTOTRANSDUCTION	0.3435088635239	-1.06854236408961	11	1	0.00641025641025641	156	4161	31664	unc-119
GO_POSITIVE_REGULATION_OF_LIPID_TRANSPORT	GO_POSITIVE_REGULATION_OF_LIPID_TRANSPORT	0.3435088635239	-1.06854236408961	11	1	0.00641025641025641	156	4161	34969	cact
GO_REGULATION_OF_SODIUM_ION_TRANSMEMBRANE_TRANSPORT	GO_REGULATION_OF_SODIUM_ION_TRANSMEMBRANE_TRANSPORT	0.3435088635239	-1.06854236408961	11	1	0.00641025641025641	156	4161	40506	Arf79F
GO_RNA_POLYMERASE_II_DISTAL_ENHANCER_SEQUENCE_SPECIFIC_DNA_BINDING	GO_RNA_POLYMERASE_II_DISTAL_ENHANCER_SEQUENCE_SPECIFIC_DNA_BINDING	0.3435088635239	-1.06854236408961	11	1	0.00641025641025641	156	4161	36032	Mef2
GO_POSITIVE_REGULATION_OF_JUN_KINASE_ACTIVITY	GO_POSITIVE_REGULATION_OF_JUN_KINASE_ACTIVITY	0.3435088635239	-1.06854236408961	11	1	0.00641025641025641	156	4161	40090	fz2
CHEN_LUNG_CANCER_SURVIVAL	CHEN_LUNG_CANCER_SURVIVAL	0.3435088635239	-1.06854236408961	11	1	0.00641025641025641	156	4161	33461	Pgk
GO_POSITIVE_REGULATION_OF_NEURON_APOPTOTIC_PROCESS	GO_POSITIVE_REGULATION_OF_NEURON_APOPTOTIC_PROCESS	0.3435088635239	-1.06854236408961	11	1	0.00641025641025641	156	4161	31151	arm
GO_POSITIVE_REGULATION_OF_HISTONE_METHYLATION	GO_POSITIVE_REGULATION_OF_HISTONE_METHYLATION	0.3435088635239	-1.06854236408961	11	1	0.00641025641025641	156	4161	31151	arm
GO_PIGMENT_GRANULE_LOCALIZATION	GO_PIGMENT_GRANULE_LOCALIZATION	0.3435088635239	-1.06854236408961	11	1	0.00641025641025641	156	4161	42524	Rab1
GO_KERATINOCYTE_DIFFERENTIATION	GO_KERATINOCYTE_DIFFERENTIATION	0.3435088635239	-1.06854236408961	11	1	0.00641025641025641	156	4161	31293	N
GO_COLLAGEN_BINDING	GO_COLLAGEN_BINDING	0.3435088635239	-1.06854236408961	11	1	0.00641025641025641	156	4161	3346209	Ddr
PID_FAS_PATHWAY	PID_FAS_PATHWAY	0.3435088635239	-1.06854236408961	11	1	0.00641025641025641	156	4161	38017	Pdk1
chrxq13	chrxq13	0.3435088635239	-1.06854236408961	11	1	0.00641025641025641	156	4161	33461	Pgk
GO_SENSORY_PERCEPTION_OF_CHEMICAL_STIMULUS	GO_SENSORY_PERCEPTION_OF_CHEMICAL_STIMULUS	0.3435088635239	-1.06854236408961	11	1	0.00641025641025641	156	4161	37643	ReepA
HALLMARK_TGF_BETA_SIGNALING	HALLMARK_TGF_BETA_SIGNALING	0.3435088635239	-1.06854236408961	11	1	0.00641025641025641	156	4161	31151	arm
GO_EXOCRINE_SYSTEM_DEVELOPMENT	GO_EXOCRINE_SYSTEM_DEVELOPMENT	0.3435088635239	-1.06854236408961	11	1	0.00641025641025641	156	4161	38723	LanA
GO_NEGATIVE_REGULATION_OF_LYMPHOCYTE_MEDIATED_IMMUNITY	GO_NEGATIVE_REGULATION_OF_LYMPHOCYTE_MEDIATED_IMMUNITY	0.3435088635239	-1.06854236408961	11	1	0.00641025641025641	156	4161	35602	Spn42De
GO_RAC_GTPASE_BINDING	GO_RAC_GTPASE_BINDING	0.3435088635239	-1.06854236408961	11	1	0.00641025641025641	156	4161	31157	Ocrl
ST_ADRENERGIC	ST_ADRENERGIC	0.3435088635239	-1.06854236408961	11	1	0.00641025641025641	156	4161	31221	Raf
ST_B_CELL_ANTIGEN_RECEPTOR	ST_B_CELL_ANTIGEN_RECEPTOR	0.3435088635239	-1.06854236408961	11	1	0.00641025641025641	156	4161	34969	cact
GO_ACID_AMINO_ACID_LIGASE_ACTIVITY	GO_ACID_AMINO_ACID_LIGASE_ACTIVITY	0.3435088635239	-1.06854236408961	11	1	0.00641025641025641	156	4161	42295	Ppcs
SIG_CD40PATHWAYMAP	SIG_CD40PATHWAYMAP	0.3435088635239	-1.06854236408961	11	1	0.00641025641025641	156	4161	34969	cact
GO_INNER_EAR_RECEPTOR_CELL_DEVELOPMENT	GO_INNER_EAR_RECEPTOR_CELL_DEVELOPMENT	0.3435088635239	-1.06854236408961	11	1	0.00641025641025641	156	4161	33627	ft
KEGG_RIG_I_LIKE_RECEPTOR_SIGNALING_PATHWAY	KEGG_RIG_I_LIKE_RECEPTOR_SIGNALING_PATHWAY	0.3435088635239	-1.06854236408961	11	1	0.00641025641025641	156	4161	34969	cact
HUPER_BREAST_BASAL_VS_LUMINAL_DN	HUPER_BREAST_BASAL_VS_LUMINAL_DN	0.3435088635239	-1.06854236408961	11	1	0.00641025641025641	156	4161	42889	jar
MODULE_493	MODULE_493	0.3435088635239	-1.06854236408961	11	1	0.00641025641025641	156	4161	43803	Eph
LEIN_LOCALIZED_TO_PROXIMAL_DENDRITES	LEIN_LOCALIZED_TO_PROXIMAL_DENDRITES	0.3435088635239	-1.06854236408961	11	1	0.00641025641025641	156	4161	38423	Ids
GSE15215_CD2_POS_VS_NEG_PDC_DN	GSE15215_CD2_POS_VS_NEG_PDC_DN	0.343842082109785	-1.06757279064505	79	4	0.0256410256410256	156	4161	33262,42956,49297,31842	dock,lili,SERCA,AP-1gamma
GSE21670_STAT3_KO_VS_WT_CD4_TCELL_TGFB_TREATED_UP	GSE21670_STAT3_KO_VS_WT_CD4_TCELL_TGFB_TREATED_UP	0.343842082109785	-1.06757279064505	79	4	0.0256410256410256	156	4161	33461,40567,31842,43724	Pgk,CG31522,AP-1gamma,CycG
GSE22611_UNSTIM_VS_2H_MDP_STIM_MUTANT_NOD2_TRANSDUCED_HEK293T_CELL_DN	GSE22611_UNSTIM_VS_2H_MDP_STIM_MUTANT_NOD2_TRANSDUCED_HEK293T_CELL_DN	0.343842082109785	-1.06757279064505	79	4	0.0256410256410256	156	4161	31593,34021,3355010,41086	Pat1,muc,IntS3,hyx
GO_CELLULAR_COMPONENT_ASSEMBLY_INVOLVED_IN_MORPHOGENESIS	GO_CELLULAR_COMPONENT_ASSEMBLY_INVOLVED_IN_MORPHOGENESIS	0.343842082109785	-1.06757279064505	79	4	0.0256410256410256	156	4161	42524,38723,3355139,31157	Rab1,LanA,CG17883,Ocrl
GO_NUCLEOSIDE_TRIPHOSPHATASE_REGULATOR_ACTIVITY	GO_NUCLEOSIDE_TRIPHOSPHATASE_REGULATOR_ACTIVITY	0.343842082109785	-1.06757279064505	79	4	0.0256410256410256	156	4161	42735,3355139,36746,31157	CenB1A,CG17883,sli,Ocrl
GRAESSMANN_APOPTOSIS_BY_SERUM_DEPRIVATION_UP	GRAESSMANN_APOPTOSIS_BY_SERUM_DEPRIVATION_UP	0.347409278579978	-1.05725171689629	128	6	0.0384615384615385	156	4161	43999,44497,33262,34734,43472,36542	trbl,Tollo,dock,Drep4,CG2006,shot
GO_COFACTOR_BIOSYNTHETIC_PROCESS	GO_COFACTOR_BIOSYNTHETIC_PROCESS	0.350686984057565	-1.04786123670335	104	5	0.032051282051282	156	4161	40567,36760,34021,42295,40056	CG31522,ATPCL,muc,Ppcs,CG3961
GO_GAMETE_GENERATION	GO_GAMETE_GENERATION	0.350686984057565	-1.04786123670335	104	5	0.032051282051282	156	4161	33753,39884,31293,31151,3355139	tkv,sina,N,arm,CG17883
GSE36826_WT_VS_IL1R_KO_SKIN_STAPH_AUREUS_INF_UP	GSE36826_WT_VS_IL1R_KO_SKIN_STAPH_AUREUS_INF_UP	0.350686984057565	-1.04786123670335	104	5	0.032051282051282	156	4161	40090,36760,40506,34338,38182	fz2,ATPCL,Arf79F,Pen,Pex10
GSE17721_CPG_VS_GARDIQUIMOD_4H_BMDC_UP	GSE17721_CPG_VS_GARDIQUIMOD_4H_BMDC_UP	0.350831607340674	-1.04744892179985	56	3	0.0192307692307692	156	4161	40733,36362,41785	CG2017,Dyb,eff
GSE23308_WT_VS_MINERALCORTICOID_REC_KO_MACROPHAGE_CORTICOSTERONE_TREATED_DN	GSE23308_WT_VS_MINERALCORTICOID_REC_KO_MACROPHAGE_CORTICOSTERONE_TREATED_DN	0.350831607340674	-1.04744892179985	56	3	0.0192307692307692	156	4161	33461,33262,32097	Pgk,dock,Drak
GSE28737_WT_VS_BCL6_KO_MARGINAL_ZONE_BCELL_DN	GSE28737_WT_VS_BCL6_KO_MARGINAL_ZONE_BCELL_DN	0.350831607340674	-1.04744892179985	56	3	0.0192307692307692	156	4161	42524,37344,31842	Rab1,Fem-1,AP-1gamma
GSE17721_PAM3CSK4_VS_GADIQUIMOD_6H_BMDC_DN	GSE17721_PAM3CSK4_VS_GADIQUIMOD_6H_BMDC_DN	0.350831607340674	-1.04744892179985	56	3	0.0192307692307692	156	4161	36032,31179,44115	Mef2,Unc-76,Rgl
GO_NEGATIVE_REGULATION_OF_MITOTIC_CELL_CYCLE	GO_NEGATIVE_REGULATION_OF_MITOTIC_CELL_CYCLE	0.350831607340674	-1.04744892179985	56	3	0.0192307692307692	156	4161	31151,3355010,41086	arm,IntS3,hyx
GSE40685_NAIVE_CD4_TCELL_VS_FOXP3_KO_TREG_PRECURSOR_UP	GSE40685_NAIVE_CD4_TCELL_VS_FOXP3_KO_TREG_PRECURSOR_UP	0.350831607340674	-1.04744892179985	56	3	0.0192307692307692	156	4161	37206,32497,41274	wbl,CG9220,CG6465
GSE37301_RAG2_KO_VS_RAG2_AND_ETS1_KO_NK_CELL_UP	GSE37301_RAG2_KO_VS_RAG2_AND_ETS1_KO_NK_CELL_UP	0.350831607340674	-1.04744892179985	56	3	0.0192307692307692	156	4161	37203,35425,33305	hppy,step,CG4896
AP1_01	AP1_01	0.350831607340674	-1.04744892179985	56	3	0.0192307692307692	156	4161	37888,38423,38890	betaTub60D,Ids,nmo
GO_REGULATION_OF_NUCLEOCYTOPLASMIC_TRANSPORT	GO_REGULATION_OF_NUCLEOCYTOPLASMIC_TRANSPORT	0.350831607340674	-1.04744892179985	56	3	0.0192307692307692	156	4161	34969,44497,45307	cact,Tollo,fz
CEBPA_01	CEBPA_01	0.350831607340674	-1.04744892179985	56	3	0.0192307692307692	156	4161	39596,31293,41209	dlp,N,FBXO11
GSE20715_0H_VS_24H_OZONE_TLR4_KO_LUNG_DN	GSE20715_0H_VS_24H_OZONE_TLR4_KO_LUNG_DN	0.350831607340674	-1.04744892179985	56	3	0.0192307692307692	156	4161	34338,32582,31957	Pen,Mfe2,alpha-Man-Ia
GO_REGULATION_OF_HORMONE_SECRETION	GO_REGULATION_OF_HORMONE_SECRETION	0.350831607340674	-1.04744892179985	56	3	0.0192307692307692	156	4161	42854,42340,43826	Syx1A,subdued,Actbeta
GSE11961_MEMORY_BCELL_DAY40_VS_GERMINAL_CENTER_BCELL_DAY40_UP	GSE11961_MEMORY_BCELL_DAY40_VS_GERMINAL_CENTER_BCELL_DAY40_UP	0.350831607340674	-1.04744892179985	56	3	0.0192307692307692	156	4161	36362,37603,36746	Dyb,robo1,sli
GSE22935_WT_VS_MYD88_KO_MACROPHAGE_48H_MBOVIS_BCG_STIM_DN	GSE22935_WT_VS_MYD88_KO_MACROPHAGE_48H_MBOVIS_BCG_STIM_DN	0.350831607340674	-1.04744892179985	56	3	0.0192307692307692	156	4161	40567,36854,34969	CG31522,Cdk4,cact
BROWNE_HCMV_INFECTION_30MIN_DN	BROWNE_HCMV_INFECTION_30MIN_DN	0.350831607340674	-1.04744892179985	56	3	0.0192307692307692	156	4161	36542,36881,36445	shot,CG5522,Nrk
HNF4ALPHA_Q6	HNF4ALPHA_Q6	0.350831607340674	-1.04744892179985	56	3	0.0192307692307692	156	4161	31270,31157,43872	CG32795,Ocrl,Ppn
GSE37416_0H_VS_6H_F_TULARENSIS_LVS_NEUTROPHIL_UP	GSE37416_0H_VS_6H_F_TULARENSIS_LVS_NEUTROPHIL_UP	0.350831607340674	-1.04744892179985	56	3	0.0192307692307692	156	4161	3355010,42735,36277	IntS3,CenB1A,PI31
GSE13306_RA_VS_UNTREATED_TREG_UP	GSE13306_RA_VS_UNTREATED_TREG_UP	0.350831607340674	-1.04744892179985	56	3	0.0192307692307692	156	4161	31221,37206,31141	Raf,wbl,Pex5
GSE34156_UNTREATED_VS_6H_TLR1_TLR2_LIGAND_TREATED_MONOCYTE_DN	GSE34156_UNTREATED_VS_6H_TLR1_TLR2_LIGAND_TREATED_MONOCYTE_DN	0.350831607340674	-1.04744892179985	56	3	0.0192307692307692	156	4161	41602,37449,36419	CtBP,Fkbp14,Nmda1
GSE22589_HIV_VS_HIV_AND_SIV_INFECTED_DC_DN	GSE22589_HIV_VS_HIV_AND_SIV_INFECTED_DC_DN	0.350831607340674	-1.04744892179985	56	3	0.0192307692307692	156	4161	34160,34592,31179	CG13384,crol,Unc-76
GSE17580_UNINFECTED_VS_S_MANSONI_INF_TREG_DN	GSE17580_UNINFECTED_VS_S_MANSONI_INF_TREG_DN	0.350831607340674	-1.04744892179985	56	3	0.0192307692307692	156	4161	42889,35492,40056	jar,CG10417,CG3961
