## Supplementary material for "A single DPE core promoter motif contributes to *in vivo* transcriptional regulation and affects cardiac function": SupFile2: msigdb.txt (part 2 of 3)

TermID	Term	Enrichment	logP	Genes in Term	Target Genes in Term	Fraction of Targets in Term	Total Target Genes	Total Genes	Entrez Gene IDs	Gene Symbols
GSE7852_TREG_VS_TCONV_FAT_DN	GSE7852_TREG_VS_TCONV_FAT_DN	0.350831607340674	-1.04744892179985	56	3	0.0192307692307692	156	4161	34734,35693,38346	Drep4,Vps13,Pgant6
GSE19401_PAM2CSK4_VS_RETINOIC_ACID_AND_PAM2CSK4_STIM_FOLLICULAR_DC_DN	GSE19401_PAM2CSK4_VS_RETINOIC_ACID_AND_PAM2CSK4_STIM_FOLLICULAR_DC_DN	0.350831607340674	-1.04744892179985	56	3	0.0192307692307692	156	4161	41785,39596,41274	eff,dlp,CG6465
GSE3982_DC_VS_EFF_MEMORY_CD4_TCELL_UP	GSE3982_DC_VS_EFF_MEMORY_CD4_TCELL_UP	0.350831607340674	-1.04744892179985	56	3	0.0192307692307692	156	4161	32297,3355130,40090	CG1673,lt,fz2
GSE32986_GMCSF_AND_CURDLAN_LOWDOSE_VS_GMCSF_AND_CURDLAN_HIGHDOSE_STIM_DC_UP	GSE32986_GMCSF_AND_CURDLAN_LOWDOSE_VS_GMCSF_AND_CURDLAN_HIGHDOSE_STIM_DC_UP	0.350831607340674	-1.04744892179985	56	3	0.0192307692307692	156	4161	3355130,44497,38423	lt,Tollo,Ids
GO_MEMBRANE_BUDDING	GO_MEMBRANE_BUDDING	0.350831607340674	-1.04744892179985	56	3	0.0192307692307692	156	4161	42524,3355139,40506	Rab1,CG17883,Arf79F
GSE16385_MONOCYTE_VS_12H_ROSIGLITAZONE_TREATED_MACROPHAGE_UP	GSE16385_MONOCYTE_VS_12H_ROSIGLITAZONE_TREATED_MACROPHAGE_UP	0.350831607340674	-1.04744892179985	56	3	0.0192307692307692	156	4161	38994,36703,33461	Pex7,unc-5,Pgk
GSE360_DC_VS_MAC_L_DONOVANI_UP	GSE360_DC_VS_MAC_L_DONOVANI_UP	0.350831607340674	-1.04744892179985	56	3	0.0192307692307692	156	4161	31842,34969,34338	AP-1gamma,cact,Pen
GSE13484_12H_VS_3H_YF17D_VACCINE_STIM_PBMC_DN	GSE13484_12H_VS_3H_YF17D_VACCINE_STIM_PBMC_DN	0.350831607340674	-1.04744892179985	56	3	0.0192307692307692	156	4161	33461,42889,41943	Pgk,jar,Hel89B
GSE24671_CTRL_VS_SENDAI_VIRUS_INFECTED_MOUSE_SPLENOCYTES_DN	GSE24671_CTRL_VS_SENDAI_VIRUS_INFECTED_MOUSE_SPLENOCYTES_DN	0.350831607340674	-1.04744892179985	56	3	0.0192307692307692	156	4161	38846,42956,38423	lqf,lili,Ids
GSE8678_IL7R_LOW_VS_HIGH_EFF_CD8_TCELL_UP	GSE8678_IL7R_LOW_VS_HIGH_EFF_CD8_TCELL_UP	0.350831607340674	-1.04744892179985	56	3	0.0192307692307692	156	4161	38846,40567,31270	lqf,CG31522,CG32795
GSE35685_CD34POS_CD10NEG_CD62LPOS_VS_CD34POS_CD10POS_BONE_MARROW_DN	GSE35685_CD34POS_CD10NEG_CD62LPOS_VS_CD34POS_CD10POS_BONE_MARROW_DN	0.350831607340674	-1.04744892179985	56	3	0.0192307692307692	156	4161	42524,32312,33418	Rab1,Tpst,Rab5
GSE4748_CTRL_VS_LPS_STIM_DC_3H_DN	GSE4748_CTRL_VS_LPS_STIM_DC_3H_DN	0.350831607340674	-1.04744892179985	56	3	0.0192307692307692	156	4161	40294,44115,43724	Pex14,Rgl,CycG
SP1_Q2_01	SP1_Q2_01	0.350831607340674	-1.04744892179985	56	3	0.0192307692307692	156	4161	41090,38890,36760	Kdm2,nmo,ATPCL
GSE17721_POLYIC_VS_CPG_2H_BMDC_UP	GSE17721_POLYIC_VS_CPG_2H_BMDC_UP	0.352484458214546	-1.04274874787332	80	4	0.0256410256410256	156	4161	40733,34734,40640,35425	CG2017,Drep4,Cerk,step
GSE38696_LIGHT_ZONE_VS_DARK_ZONE_BCELL_UP	GSE38696_LIGHT_ZONE_VS_DARK_ZONE_BCELL_UP	0.352484458214546	-1.04274874787332	80	4	0.0256410256410256	156	4161	326151,41086,41943,250811	Pgant5,hyx,Hel89B,bru2
IVANOVA_HEMATOPOIESIS_MATURE_CELL	IVANOVA_HEMATOPOIESIS_MATURE_CELL	0.352484458214546	-1.04274874787332	80	4	0.0256410256410256	156	4161	40733,36419,34215,32097	CG2017,Nmda1,C1GalTA,Drak
GSE17721_CTRL_VS_LPS_24H_BMDC_DN	GSE17721_CTRL_VS_LPS_24H_BMDC_DN	0.352484458214546	-1.04274874787332	80	4	0.0256410256410256	156	4161	36419,33305,33859,35509	Nmda1,CG4896,Kr-h2,ap
GO_GLYCEROLIPID_BIOSYNTHETIC_PROCESS	GO_GLYCEROLIPID_BIOSYNTHETIC_PROCESS	0.352484458214546	-1.04274874787332	80	4	0.0256410256410256	156	4161	40506,35719,42160,31157	Arf79F,Dgat2,htl,Ocrl
GSE29618_PRE_VS_DAY7_POST_LAIV_FLU_VACCINE_PDC_DN	GSE29618_PRE_VS_DAY7_POST_LAIV_FLU_VACCINE_PDC_DN	0.352484458214546	-1.04274874787332	80	4	0.0256410256410256	156	4161	43803,32582,3355010,41943	Eph,Mfe2,IntS3,Hel89B
HAHTOLA_SEZARY_SYNDROM_UP	HAHTOLA_SEZARY_SYNDROM_UP	0.352671956266877	-1.0422169564781	33	2	0.0128205128205128	156	4161	38423,42186	Ids,14-3-3epsilon
CRX_DN.V1_UP	CRX_DN.V1_UP	0.352671956266877	-1.0422169564781	33	2	0.0128205128205128	156	4161	36032,32097	Mef2,Drak
GSE29949_CD8_NEG_DC_SPLEEN_VS_DC_BRAIN_UP	GSE29949_CD8_NEG_DC_SPLEEN_VS_DC_BRAIN_UP	0.352671956266877	-1.0422169564781	33	2	0.0128205128205128	156	4161	37643,36854	ReepA,Cdk4
GSE43863_TFH_VS_LY6C_INT_CXCR5POS_EFFECTOR_CD4_TCELL_DN	GSE43863_TFH_VS_LY6C_INT_CXCR5POS_EFFECTOR_CD4_TCELL_DN	0.352671956266877	-1.0422169564781	33	2	0.0128205128205128	156	4161	31293,43127	N,Tsp96F
GSE6269_HEALTHY_VS_E_COLI_INF_PBMC_DN	GSE6269_HEALTHY_VS_E_COLI_INF_PBMC_DN	0.352671956266877	-1.0422169564781	33	2	0.0128205128205128	156	4161	37344,32097	Fem-1,Drak
GCNP_SHH_UP_LATE.V1_DN	GCNP_SHH_UP_LATE.V1_DN	0.352671956266877	-1.0422169564781	33	2	0.0128205128205128	156	4161	251900,42854	GlcAT-I,Syx1A
GO_NEGATIVE_REGULATION_OF_DEFENSE_RESPONSE	GO_NEGATIVE_REGULATION_OF_DEFENSE_RESPONSE	0.352671956266877	-1.0422169564781	33	2	0.0128205128205128	156	4161	36746,35602	sli,Spn42De
GO_PRESYNAPTIC_PROCESS_INVOLVED_IN_SYNAPTIC_TRANSMISSION	GO_PRESYNAPTIC_PROCESS_INVOLVED_IN_SYNAPTIC_TRANSMISSION	0.352671956266877	-1.0422169564781	33	2	0.0128205128205128	156	4161	49968,42854	Cadps,Syx1A
GO_RUFFLE	GO_RUFFLE	0.352671956266877	-1.0422169564781	33	2	0.0128205128205128	156	4161	36854,42889	Cdk4,jar
GSE14000_TRANSLATED_RNA_VS_MRNA_16H_LPS_DC_UP	GSE14000_TRANSLATED_RNA_VS_MRNA_16H_LPS_DC_UP	0.352671956266877	-1.0422169564781	33	2	0.0128205128205128	156	4161	31842,31141	AP-1gamma,Pex5
GROSS_HYPOXIA_VIA_ELK3_DN	GROSS_HYPOXIA_VIA_ELK3_DN	0.352671956266877	-1.0422169564781	33	2	0.0128205128205128	156	4161	42735,34969	CenB1A,cact
IZADPANAH_STEM_CELL_ADIPOSE_VS_BONE_UP	IZADPANAH_STEM_CELL_ADIPOSE_VS_BONE_UP	0.352671956266877	-1.0422169564781	33	2	0.0128205128205128	156	4161	32865,40056	CG6891,CG3961
GSE1566_WT_VS_EZH2_KO_LN_TCELL_UP	GSE1566_WT_VS_EZH2_KO_LN_TCELL_UP	0.352671956266877	-1.0422169564781	33	2	0.0128205128205128	156	4161	32865,40567	CG6891,CG31522
GGAMTNNNNNTCCY_UNKNOWN	GGAMTNNNNNTCCY_UNKNOWN	0.352671956266877	-1.0422169564781	33	2	0.0128205128205128	156	4161	40733,42186	CG2017,14-3-3epsilon
chr5q31	chr5q31	0.352671956266877	-1.0422169564781	33	2	0.0128205128205128	156	4161	37643,41785	ReepA,eff
REACTOME_MITOTIC_PROMETAPHASE	REACTOME_MITOTIC_PROMETAPHASE	0.352671956266877	-1.0422169564781	33	2	0.0128205128205128	156	4161	43312,32627	wdb,SMC3
GSE39916_B_CELL_SPLEEN_VS_PLASMA_CELL_BONE_MARROW_DN	GSE39916_B_CELL_SPLEEN_VS_PLASMA_CELL_BONE_MARROW_DN	0.352671956266877	-1.0422169564781	33	2	0.0128205128205128	156	4161	32497,44497	CG9220,Tollo
GSE5542_UNTREATED_VS_IFNA_TREATED_EPITHELIAL_CELLS_6H_UP	GSE5542_UNTREATED_VS_IFNA_TREATED_EPITHELIAL_CELLS_6H_UP	0.352671956266877	-1.0422169564781	33	2	0.0128205128205128	156	4161	32865,36032	CG6891,Mef2
GSE22935_UNSTIM_VS_24H_MBOVIS_BCG_STIM_MYD88_KO_MACROPHAGE_DN	GSE22935_UNSTIM_VS_24H_MBOVIS_BCG_STIM_MYD88_KO_MACROPHAGE_DN	0.352671956266877	-1.0422169564781	33	2	0.0128205128205128	156	4161	41785,43373	eff,Gfat2
GSE12366_GC_VS_MEMORY_BCELL_DN	GSE12366_GC_VS_MEMORY_BCELL_DN	0.352671956266877	-1.0422169564781	33	2	0.0128205128205128	156	4161	38346,326151	Pgant6,Pgant5
GSE21774_CD62L_POS_CD56_DIM_VS_CD62L_NEG_CD56_DIM_NK_CELL_UP	GSE21774_CD62L_POS_CD56_DIM_VS_CD62L_NEG_CD56_DIM_NK_CELL_UP	0.352671956266877	-1.0422169564781	33	2	0.0128205128205128	156	4161	31157,33461	Ocrl,Pgk
SANA_RESPONSE_TO_IFNG_DN	SANA_RESPONSE_TO_IFNG_DN	0.352671956266877	-1.0422169564781	33	2	0.0128205128205128	156	4161	32865,43826	CG6891,Actbeta
GSE29618_BCELL_VS_MDC_DAY7_FLU_VACCINE_UP	GSE29618_BCELL_VS_MDC_DAY7_FLU_VACCINE_UP	0.352671956266877	-1.0422169564781	33	2	0.0128205128205128	156	4161	43127,35693	Tsp96F,Vps13
GO_REGULATION_OF_CHROMOSOME_SEGREGATION	GO_REGULATION_OF_CHROMOSOME_SEGREGATION	0.352671956266877	-1.0422169564781	33	2	0.0128205128205128	156	4161	42524,31151	Rab1,arm
GSE29618_PRE_VS_DAY7_POST_TIV_FLU_VACCINE_MONOCYTE_UP	GSE29618_PRE_VS_DAY7_POST_TIV_FLU_VACCINE_MONOCYTE_UP	0.352671956266877	-1.0422169564781	33	2	0.0128205128205128	156	4161	39596,43472	dlp,CG2006
GSE2770_UNTREATED_VS_TGFB_AND_IL4_TREATED_ACT_CD4_TCELL_48H_UP	GSE2770_UNTREATED_VS_TGFB_AND_IL4_TREATED_ACT_CD4_TCELL_48H_UP	0.352671956266877	-1.0422169564781	33	2	0.0128205128205128	156	4161	43312,33418	wdb,Rab5
GSE10239_MEMORY_VS_KLRG1HIGH_EFF_CD8_TCELL_UP	GSE10239_MEMORY_VS_KLRG1HIGH_EFF_CD8_TCELL_UP	0.352671956266877	-1.0422169564781	33	2	0.0128205128205128	156	4161	32865,44668	CG6891,SmD1
GO_REGULATION_OF_PROTEIN_TARGETING_TO_MITOCHONDRION	GO_REGULATION_OF_PROTEIN_TARGETING_TO_MITOCHONDRION	0.352671956266877	-1.0422169564781	33	2	0.0128205128205128	156	4161	40090,38175	fz2,Psa
GSE34156_NOD2_LIGAND_VS_TLR1_TLR2_LIGAND_6H_TREATED_MONOCYTE_DN	GSE34156_NOD2_LIGAND_VS_TLR1_TLR2_LIGAND_6H_TREATED_MONOCYTE_DN	0.352671956266877	-1.0422169564781	33	2	0.0128205128205128	156	4161	37203,32297	hppy,CG1673
TIEN_INTESTINE_PROBIOTICS_6HR_UP	TIEN_INTESTINE_PROBIOTICS_6HR_UP	0.352671956266877	-1.0422169564781	33	2	0.0128205128205128	156	4161	33461,42186	Pgk,14-3-3epsilon
GSE25088_CTRL_VS_IL4_AND_ROSIGLITAZONE_STIM_STAT6_KO_MACROPHAGE_DN	GSE25088_CTRL_VS_IL4_AND_ROSIGLITAZONE_STIM_STAT6_KO_MACROPHAGE_DN	0.352671956266877	-1.0422169564781	33	2	0.0128205128205128	156	4161	41090,34338	Kdm2,Pen
GSE17974_IL4_AND_ANTI_IL12_VS_UNTREATED_6H_ACT_CD4_TCELL_DN	GSE17974_IL4_AND_ANTI_IL12_VS_UNTREATED_6H_ACT_CD4_TCELL_DN	0.352671956266877	-1.0422169564781	33	2	0.0128205128205128	156	4161	326151,35524	Pgant5,Src42A
GSE37533_UNTREATED_VS_PIOGLIZATONE_TREATED_CD4_TCELL_PPARG2_AND_FOXP3_TRASDUCED_UP	GSE37533_UNTREATED_VS_PIOGLIZATONE_TREATED_CD4_TCELL_PPARG2_AND_FOXP3_TRASDUCED_UP	0.352671956266877	-1.0422169564781	33	2	0.0128205128205128	156	4161	42549,33245	InR,ds
CAGCACT_MIR5123P	CAGCACT_MIR5123P	0.352671956266877	-1.0422169564781	33	2	0.0128205128205128	156	4161	43312,41704	wdb,rdx
GSE25123_IL4_VS_IL4_AND_ROSIGLITAZONE_STIM_MACROPHAGE_DAY10_UP	GSE25123_IL4_VS_IL4_AND_ROSIGLITAZONE_STIM_MACROPHAGE_DAY10_UP	0.352671956266877	-1.0422169564781	33	2	0.0128205128205128	156	4161	43127,31664	Tsp96F,unc-119
GSE6269_HEALTHY_VS_STAPH_PNEUMO_INF_PBMC_DN	GSE6269_HEALTHY_VS_STAPH_PNEUMO_INF_PBMC_DN	0.352671956266877	-1.0422169564781	33	2	0.0128205128205128	156	4161	32497,42524	CG9220,Rab1
FIGUEROA_AML_METHYLATION_CLUSTER_3_UP	FIGUEROA_AML_METHYLATION_CLUSTER_3_UP	0.352671956266877	-1.0422169564781	33	2	0.0128205128205128	156	4161	41704,41943	rdx,Hel89B
GSE21546_WT_VS_SAP1A_KO_AND_ELK1_KO_DP_THYMOCYTES_DN	GSE21546_WT_VS_SAP1A_KO_AND_ELK1_KO_DP_THYMOCYTES_DN	0.352671956266877	-1.0422169564781	33	2	0.0128205128205128	156	4161	40733,41114	CG2017,CG45050
GO_CARBOHYDRATE_METABOLIC_PROCESS	GO_CARBOHYDRATE_METABOLIC_PROCESS	0.354211401350953	-1.03786136513126	254	11	0.0705128205128205	156	4161	31957,251900,33137,37435,326151,33461,43373,38346,34215,34021,35719	alpha-Man-Ia,GlcAT-I,l(1)G0196,CG9485,Pgant5,Pgk,Gfat2,Pgant6,C1GalTA,muc,Dgat2
GO_NEGATIVE_REGULATION_OF_PROTEIN_METABOLIC_PROCESS	GO_NEGATIVE_REGULATION_OF_PROTEIN_METABOLIC_PROCESS	0.357473760120915	-1.02869331780503	280	12	0.0769230769230769	156	4161	38639,31151,42186,38017,43826,33262,43872,43999,42549,36746,36277,35602	lin-28,arm,14-3-3epsilon,Pdk1,Actbeta,dock,Ppn,trbl,InR,sli,PI31,Spn42De
PENG_LEUCINE_DEPRIVATION_DN	PENG_LEUCINE_DEPRIVATION_DN	0.358238273282909	-1.02655694614412	105	5	0.032051282051282	156	4161	37888,34338,41538,33461,36277	betaTub60D,Pen,CG18549,Pgk,PI31
HAN_SATB1_TARGETS_DN	HAN_SATB1_TARGETS_DN	0.358238273282909	-1.02655694614412	105	5	0.032051282051282	156	4161	40640,38723,31151,326151,43826	Cerk,LanA,arm,Pgant5,Actbeta
MITSIADES_RESPONSE_TO_APLIDIN_DN	MITSIADES_RESPONSE_TO_APLIDIN_DN	0.358238273282909	-1.02655694614412	105	5	0.032051282051282	156	4161	36760,40640,31957,32627,35693	ATPCL,Cerk,alpha-Man-Ia,SMC3,Vps13
TATAAA_TATA_01	TATAAA_TATA_01	0.360451355223597	-1.02039826832839	230	10	0.0641025641025641	156	4161	41086,31221,34969,38846,39943,43826,43312,33753,32536,43724	hyx,Raf,cact,lqf,frc,Actbeta,wdb,tkv,sd,CycG
GAZDA_DIAMOND_BLACKFAN_ANEMIA_ERYTHROID_DN	GAZDA_DIAMOND_BLACKFAN_ANEMIA_ERYTHROID_DN	0.360982562412949	-1.01892562538115	130	6	0.0384615384615385	156	4161	43472,37344,36542,3355010,42956,41538	CG2006,Fem-1,shot,IntS3,lili,CG18549
GSE10239_MEMORY_VS_KLRG1HIGH_EFF_CD8_TCELL_DN	GSE10239_MEMORY_VS_KLRG1HIGH_EFF_CD8_TCELL_DN	0.361129117046367	-1.01851971964773	81	4	0.0256410256410256	156	4161	31842,34021,43312,36059	AP-1gamma,muc,wdb,14-3-3zeta
CTACCTC_LET7A_LET7B_LET7C_LET7D_LET7E_LET7F_MIR98_LET7G_LET7I	CTACCTC_LET7A_LET7B_LET7C_LET7D_LET7E_LET7F_MIR98_LET7G_LET7I	0.361129117046367	-1.01851971964773	81	4	0.0256410256410256	156	4161	37203,38890,38639,326151	hppy,nmo,lin-28,Pgant5
GSE42021_CD24HI_TREG_VS_CD24HI_TCONV_THYMUS_UP	GSE42021_CD24HI_TREG_VS_CD24HI_TCONV_THYMUS_UP	0.361129117046367	-1.01851971964773	81	4	0.0256410256410256	156	4161	33305,37206,3355010,35196	CG4896,wbl,IntS3,l(2)37Cg
GSE17721_CTRL_VS_GARDIQUIMOD_6H_BMDC_DN	GSE17721_CTRL_VS_GARDIQUIMOD_6H_BMDC_DN	0.361129117046367	-1.01851971964773	81	4	0.0256410256410256	156	4161	44115,35524,35509,43127	Rgl,Src42A,ap,Tsp96F
GSE25123_ROSIGLITAZONE_VS_IL4_AND_ROSIGLITAZONE_STIM_MACROPHAGE_DAY10_UP	GSE25123_ROSIGLITAZONE_VS_IL4_AND_ROSIGLITAZONE_STIM_MACROPHAGE_DAY10_UP	0.361129117046367	-1.01851971964773	81	4	0.0256410256410256	156	4161	33627,42295,35475,326151	ft,Ppcs,CG3107,Pgant5
MARKEY_RB1_ACUTE_LOF_UP	MARKEY_RB1_ACUTE_LOF_UP	0.361129117046367	-1.01851971964773	81	4	0.0256410256410256	156	4161	42549,34338,43229,32627	InR,Pen,His2Av,SMC3
GSE22033_UNTREATED_VS_MRL24_TREATED_MEF_DN	GSE22033_UNTREATED_VS_MRL24_TREATED_MEF_DN	0.361212420535133	-1.01828907116692	57	3	0.0192307692307692	156	4161	41602,31293,42524	CtBP,N,Rab1
GSE19772_CTRL_VS_HCMV_INF_MONOCYTES_AND_PI3K_INHIBITION_UP	GSE19772_CTRL_VS_HCMV_INF_MONOCYTES_AND_PI3K_INHIBITION_UP	0.361212420535133	-1.01828907116692	57	3	0.0192307692307692	156	4161	33859,43824,37643	Kr-h2,Cals,ReepA
GSE45881_CXCR6HI_VS_CXCR1LO_COLONIC_LAMINA_PROPRIA_UP	GSE45881_CXCR6HI_VS_CXCR1LO_COLONIC_LAMINA_PROPRIA_UP	0.361212420535133	-1.01828907116692	57	3	0.0192307692307692	156	4161	35693,326115,250811	Vps13,Atg16,bru2
GSE339_EX_VIVO_VS_IN_CULTURE_CD8POS_DC_DN	GSE339_EX_VIVO_VS_IN_CULTURE_CD8POS_DC_DN	0.361212420535133	-1.01828907116692	57	3	0.0192307692307692	156	4161	31141,35425,34969	Pex5,step,cact
GSE18281_CORTICAL_THYMOCYTE_VS_WHOLE_CORTEX_THYMUS_DN	GSE18281_CORTICAL_THYMOCYTE_VS_WHOLE_CORTEX_THYMUS_DN	0.361212420535133	-1.01828907116692	57	3	0.0192307692307692	156	4161	44672,43472,32244	Lk6,CG2006,CG4645
GSE21927_C26GM_VS_4T1_TUMOR_MONOCYTE_BALBC_UP	GSE21927_C26GM_VS_4T1_TUMOR_MONOCYTE_BALBC_UP	0.361212420535133	-1.01828907116692	57	3	0.0192307692307692	156	4161	32865,34338,326151	CG6891,Pen,Pgant5
GSE13229_MATURE_VS_INTMATURE_NKCELL_DN	GSE13229_MATURE_VS_INTMATURE_NKCELL_DN	0.361212420535133	-1.01828907116692	57	3	0.0192307692307692	156	4161	40521,35425,41704	nAChRalpha4,step,rdx
GSE27291_0H_VS_6H_STIM_GAMMADELTA_TCELL_DN	GSE27291_0H_VS_6H_STIM_GAMMADELTA_TCELL_DN	0.361212420535133	-1.01828907116692	57	3	0.0192307692307692	156	4161	31664,39596,49968	unc-119,dlp,Cadps
GSE20715_0H_VS_6H_OZONE_TLR4_KO_LUNG_DN	GSE20715_0H_VS_6H_OZONE_TLR4_KO_LUNG_DN	0.361212420535133	-1.01828907116692	57	3	0.0192307692307692	156	4161	40090,41086,34969	fz2,hyx,cact
GSE20198_UNTREATED_VS_IFNA_TREATED_ACT_CD4_TCELL_UP	GSE20198_UNTREATED_VS_IFNA_TREATED_ACT_CD4_TCELL_UP	0.361212420535133	-1.01828907116692	57	3	0.0192307692307692	156	4161	3346209,36419,31179	Ddr,Nmda1,Unc-76
GSE22601_IMMATURE_CD4_SINGLE_POSITIVE_VS_CD4_SINGLE_POSITIVE_THYMOCYTE_DN	GSE22601_IMMATURE_CD4_SINGLE_POSITIVE_VS_CD4_SINGLE_POSITIVE_THYMOCYTE_DN	0.361212420535133	-1.01828907116692	57	3	0.0192307692307692	156	4161	39884,33418,3355139	sina,Rab5,CG17883
GSE15330_LYMPHOID_MULTIPOTENT_VS_GRANULOCYTE_MONOCYTE_PROGENITOR_DN	GSE15330_LYMPHOID_MULTIPOTENT_VS_GRANULOCYTE_MONOCYTE_PROGENITOR_DN	0.361212420535133	-1.01828907116692	57	3	0.0192307692307692	156	4161	40733,37435,33305	CG2017,CG9485,CG4896
GO_REGULATION_OF_BLOOD_CIRCULATION	GO_REGULATION_OF_BLOOD_CIRCULATION	0.361212420535133	-1.01828907116692	57	3	0.0192307692307692	156	4161	49297,42186,250811	SERCA,14-3-3epsilon,bru2
GSE27786_LSK_VS_NKTCELL_DN	GSE27786_LSK_VS_NKTCELL_DN	0.361212420535133	-1.01828907116692	57	3	0.0192307692307692	156	4161	36059,40733,43826	14-3-3zeta,CG2017,Actbeta
YAMAZAKI_TCEB3_TARGETS_UP	YAMAZAKI_TCEB3_TARGETS_UP	0.361212420535133	-1.01828907116692	57	3	0.0192307692307692	156	4161	34030,31957,36419	Ziz,alpha-Man-Ia,Nmda1
GSE360_T_GONDII_VS_M_TUBERCULOSIS_DC_UP	GSE360_T_GONDII_VS_M_TUBERCULOSIS_DC_UP	0.361212420535133	-1.01828907116692	57	3	0.0192307692307692	156	4161	39884,37643,250811	sina,ReepA,bru2
GSE17721_LPS_VS_PAM3CSK4_24H_BMDC_DN	GSE17721_LPS_VS_PAM3CSK4_24H_BMDC_DN	0.361212420535133	-1.01828907116692	57	3	0.0192307692307692	156	4161	33461,32627,40567	Pgk,SMC3,CG31522
GSE9960_HEALTHY_VS_GRAM_NEG_SEPSIS_PBMC_UP	GSE9960_HEALTHY_VS_GRAM_NEG_SEPSIS_PBMC_UP	0.361212420535133	-1.01828907116692	57	3	0.0192307692307692	156	4161	34831,43229,33859	Dyrk2,His2Av,Kr-h2
GSE36826_NORMAL_VS_STAPH_AUREUS_INF_SKIN_DN	GSE36826_NORMAL_VS_STAPH_AUREUS_INF_SKIN_DN	0.361212420535133	-1.01828907116692	57	3	0.0192307692307692	156	4161	34831,37206,43127	Dyrk2,wbl,Tsp96F
GSE40274_CTRL_VS_FOXP3_AND_HELIOS_TRANSDUCED_ACTIVATED_CD4_TCELL_UP	GSE40274_CTRL_VS_FOXP3_AND_HELIOS_TRANSDUCED_ACTIVATED_CD4_TCELL_UP	0.361212420535133	-1.01828907116692	57	3	0.0192307692307692	156	4161	42854,3355130,33350	Syx1A,lt,Rim2
HALLMARK_UV_RESPONSE_UP	HALLMARK_UV_RESPONSE_UP	0.361212420535133	-1.01828907116692	57	3	0.0192307692307692	156	4161	36419,35509,34969	Nmda1,ap,cact
MODULE_257	MODULE_257	0.361212420535133	-1.01828907116692	57	3	0.0192307692307692	156	4161	38423,33137,36032	Ids,l(1)G0196,Mef2
MODULE_15	MODULE_15	0.365796364375175	-1.00567848190698	106	5	0.032051282051282	156	4161	36746,42186,43724,36854,326151	sli,14-3-3epsilon,CycG,Cdk4,Pgant5
GSE28726_NAIVE_CD4_TCELL_VS_NAIVE_VA24NEG_NKTCELL_DN	GSE28726_NAIVE_CD4_TCELL_VS_NAIVE_VA24NEG_NKTCELL_DN	0.3663906422114	-1.00405518632436	34	2	0.0128205128205128	156	4161	43999,31157	trbl,Ocrl
GSE19888_ADENOSINE_A3R_ACT_VS_TCELL_MEMBRANES_ACT_IN_MAST_CELL_UP	GSE19888_ADENOSINE_A3R_ACT_VS_TCELL_MEMBRANES_ACT_IN_MAST_CELL_UP	0.3663906422114	-1.00405518632436	34	2	0.0128205128205128	156	4161	31179,44115	Unc-76,Rgl
GSE19941_LPS_VS_LPS_AND_IL10_STIM_IL10_KO_NFKBP50_KO_MACROPHAGE_DN	GSE19941_LPS_VS_LPS_AND_IL10_STIM_IL10_KO_NFKBP50_KO_MACROPHAGE_DN	0.3663906422114	-1.00405518632436	34	2	0.0128205128205128	156	4161	42854,38017	Syx1A,Pdk1
GSE40274_HELIOS_VS_FOXP3_AND_HELIOS_TRANSDUCED_ACTIVATED_CD4_TCELL_UP	GSE40274_HELIOS_VS_FOXP3_AND_HELIOS_TRANSDUCED_ACTIVATED_CD4_TCELL_UP	0.3663906422114	-1.00405518632436	34	2	0.0128205128205128	156	4161	36854,32297	Cdk4,CG1673
GSE21360_NAIVE_VS_SECONDARY_MEMORY_CD8_TCELL_UP	GSE21360_NAIVE_VS_SECONDARY_MEMORY_CD8_TCELL_UP	0.3663906422114	-1.00405518632436	34	2	0.0128205128205128	156	4161	34969,36542	cact,shot
GSE33162_HDAC3_KO_VS_HDAC3_KO_4H_LPS_STIM_MACROPHAGE_DN	GSE33162_HDAC3_KO_VS_HDAC3_KO_4H_LPS_STIM_MACROPHAGE_DN	0.3663906422114	-1.00405518632436	34	2	0.0128205128205128	156	4161	49968,3346209	Cadps,Ddr
GSE2770_IL12_ACT_VS_ACT_CD4_TCELL_6H_DN	GSE2770_IL12_ACT_VS_ACT_CD4_TCELL_6H_DN	0.3663906422114	-1.00405518632436	34	2	0.0128205128205128	156	4161	35196,43229	l(2)37Cg,His2Av
GSE3982_MAC_VS_TH1_UP	GSE3982_MAC_VS_TH1_UP	0.3663906422114	-1.00405518632436	34	2	0.0128205128205128	156	4161	42889,32244	jar,CG4645
GSE21927_UNTREATED_VS_GMCSF_IL6_TREATED_BONE_MARROW_UP	GSE21927_UNTREATED_VS_GMCSF_IL6_TREATED_BONE_MARROW_UP	0.3663906422114	-1.00405518632436	34	2	0.0128205128205128	156	4161	36059,35492	14-3-3zeta,CG10417
GO_ACTIN_FILAMENT_ORGANIZATION	GO_ACTIN_FILAMENT_ORGANIZATION	0.3663906422114	-1.00405518632436	34	2	0.0128205128205128	156	4161	40506,33262	Arf79F,dock
AACYNNNNTTCCS_UNKNOWN	AACYNNNNTTCCS_UNKNOWN	0.3663906422114	-1.00405518632436	34	2	0.0128205128205128	156	4161	33859,3355130	Kr-h2,lt
GSE9988_LOW_LPS_VS_ANTI_TREM1_AND_LPS_MONOCYTE_UP	GSE9988_LOW_LPS_VS_ANTI_TREM1_AND_LPS_MONOCYTE_UP	0.3663906422114	-1.00405518632436	34	2	0.0128205128205128	156	4161	32097,36419	Drak,Nmda1
GSE21380_TFH_VS_GERMINAL_CENTER_TFH_CD4_TCELL_UP	GSE21380_TFH_VS_GERMINAL_CENTER_TFH_CD4_TCELL_UP	0.3663906422114	-1.00405518632436	34	2	0.0128205128205128	156	4161	31270,44097	CG32795,sns
GSE13485_DAY7_VS_DAY21_YF17D_VACCINE_PBMC_UP	GSE13485_DAY7_VS_DAY21_YF17D_VACCINE_PBMC_UP	0.3663906422114	-1.00405518632436	34	2	0.0128205128205128	156	4161	37999,44115	emp,Rgl
GSE21033_CTRL_VS_POLYIC_STIM_DC_24H_UP	GSE21033_CTRL_VS_POLYIC_STIM_DC_24H_UP	0.3663906422114	-1.00405518632436	34	2	0.0128205128205128	156	4161	43999,42956	trbl,lili
GSE37301_MULTIPOTENT_PROGENITOR_VS_CD4_TCELL_UP	GSE37301_MULTIPOTENT_PROGENITOR_VS_CD4_TCELL_UP	0.3663906422114	-1.00405518632436	34	2	0.0128205128205128	156	4161	37643,31141	ReepA,Pex5
GCGNNANTTCC_UNKNOWN	GCGNNANTTCC_UNKNOWN	0.3663906422114	-1.00405518632436	34	2	0.0128205128205128	156	4161	38890,38346	nmo,Pgant6
GSE15659_CD45RA_NEG_CD4_TCELL_VS_ACTIVATED_TREG_UP	GSE15659_CD45RA_NEG_CD4_TCELL_VS_ACTIVATED_TREG_UP	0.3663906422114	-1.00405518632436	34	2	0.0128205128205128	156	4161	43373,41943	Gfat2,Hel89B
PRC1_BMI_UP.V1_DN	PRC1_BMI_UP.V1_DN	0.3663906422114	-1.00405518632436	34	2	0.0128205128205128	156	4161	40521,42160	nAChRalpha4,htl
GSE40277_EOS_AND_LEF1_TRANSDUCED_VS_CTRL_CD4_TCELL_UP	GSE40277_EOS_AND_LEF1_TRANSDUCED_VS_CTRL_CD4_TCELL_UP	0.3663906422114	-1.00405518632436	34	2	0.0128205128205128	156	4161	41114,37999	CG45050,emp
GO_LEADING_EDGE_MEMBRANE	GO_LEADING_EDGE_MEMBRANE	0.3663906422114	-1.00405518632436	34	2	0.0128205128205128	156	4161	42889,37603	jar,robo1
GO_ORGANIC_HYDROXY_COMPOUND_TRANSPORT	GO_ORGANIC_HYDROXY_COMPOUND_TRANSPORT	0.3663906422114	-1.00405518632436	34	2	0.0128205128205128	156	4161	49968,42976	Cadps,CG11069
GSE1112_HY_CD8AB_VS_HY_CD8AA_THYMOCYTE_RTOC_CULTURE_UP	GSE1112_HY_CD8AB_VS_HY_CD8AA_THYMOCYTE_RTOC_CULTURE_UP	0.3663906422114	-1.00405518632436	34	2	0.0128205128205128	156	4161	42854,3355130	Syx1A,lt
GSE26030_UNSTIM_VS_RESTIM_TH17_DAY5_POST_POLARIZATION_UP	GSE26030_UNSTIM_VS_RESTIM_TH17_DAY5_POST_POLARIZATION_UP	0.3663906422114	-1.00405518632436	34	2	0.0128205128205128	156	4161	32865,34955	CG6891,CG4935
GSE40274_CTRL_VS_FOXP3_AND_XBP1_TRANSDUCED_ACTIVATED_CD4_TCELL_DN	GSE40274_CTRL_VS_FOXP3_AND_XBP1_TRANSDUCED_ACTIVATED_CD4_TCELL_DN	0.3663906422114	-1.00405518632436	34	2	0.0128205128205128	156	4161	37203,42956	hppy,lili
GSE22886_NAIVE_CD4_TCELL_VS_MONOCYTE_UP	GSE22886_NAIVE_CD4_TCELL_VS_MONOCYTE_UP	0.3663906422114	-1.00405518632436	34	2	0.0128205128205128	156	4161	34030,43999	Ziz,trbl
REACTOME_GLUCOSE_METABOLISM	REACTOME_GLUCOSE_METABOLISM	0.3663906422114	-1.00405518632436	34	2	0.0128205128205128	156	4161	33461,37435	Pgk,CG9485
GSE9650_NAIVE_VS_MEMORY_CD8_TCELL_DN	GSE9650_NAIVE_VS_MEMORY_CD8_TCELL_DN	0.3663906422114	-1.00405518632436	34	2	0.0128205128205128	156	4161	38846,31664	lqf,unc-119
GO_REGULATION_OF_MUSCLE_CONTRACTION	GO_REGULATION_OF_MUSCLE_CONTRACTION	0.3663906422114	-1.00405518632436	34	2	0.0128205128205128	156	4161	49297,40521	SERCA,nAChRalpha4
GSE24142_EARLY_THYMIC_PROGENITOR_VS_DN2_THYMOCYTE_FETAL_UP	GSE24142_EARLY_THYMIC_PROGENITOR_VS_DN2_THYMOCYTE_FETAL_UP	0.3663906422114	-1.00405518632436	34	2	0.0128205128205128	156	4161	43127,36032	Tsp96F,Mef2
GSE21670_UNTREATED_VS_TGFB_IL6_TREATED_CD4_TCELL_UP	GSE21670_UNTREATED_VS_TGFB_IL6_TREATED_CD4_TCELL_UP	0.3663906422114	-1.00405518632436	34	2	0.0128205128205128	156	4161	49968,31141	Cadps,Pex5
GSE46242_TH1_VS_ANERGIC_TH1_CD4_TCELL_WITH_EGR2_DELETED_DN	GSE46242_TH1_VS_ANERGIC_TH1_CD4_TCELL_WITH_EGR2_DELETED_DN	0.3663906422114	-1.00405518632436	34	2	0.0128205128205128	156	4161	31664,32097	unc-119,Drak
ACTACCT_MIR196A_MIR196B	ACTACCT_MIR196A_MIR196B	0.3663906422114	-1.00405518632436	34	2	0.0128205128205128	156	4161	38639,37203	lin-28,hppy
GSE25088_CTRL_VS_ROSIGLITAZONE_STIM_MACROPHAGE_DN	GSE25088_CTRL_VS_ROSIGLITAZONE_STIM_MACROPHAGE_DN	0.3663906422114	-1.00405518632436	34	2	0.0128205128205128	156	4161	31593,34021	Pat1,muc
GSE27241_CTRL_VS_DIGOXIN_TREATED_RORGT_KO_CD4_TCELL_IN_TH17_POLARIZING_CONDITIONS_DN	GSE27241_CTRL_VS_DIGOXIN_TREATED_RORGT_KO_CD4_TCELL_IN_TH17_POLARIZING_CONDITIONS_DN	0.3663906422114	-1.00405518632436	34	2	0.0128205128205128	156	4161	39943,31664	frc,unc-119
GSE22886_DAY0_VS_DAY7_MONOCYTE_IN_CULTURE_UP	GSE22886_DAY0_VS_DAY7_MONOCYTE_IN_CULTURE_UP	0.3663906422114	-1.00405518632436	34	2	0.0128205128205128	156	4161	41602,31664	CtBP,unc-119
GSE5455_EX_VIVO_VS_POST_24H_INCUBATION_MONOCYTES_FROM_TUMOR_BEARING_MOUSE_DN	GSE5455_EX_VIVO_VS_POST_24H_INCUBATION_MONOCYTES_FROM_TUMOR_BEARING_MOUSE_DN	0.3663906422114	-1.00405518632436	34	2	0.0128205128205128	156	4161	33137,33262	l(1)G0196,dock
GSE46242_CTRL_VS_EGR2_DELETED_TH1_CD4_TCELL_DN	GSE46242_CTRL_VS_EGR2_DELETED_TH1_CD4_TCELL_DN	0.3663906422114	-1.00405518632436	34	2	0.0128205128205128	156	4161	43999,43472	trbl,CG2006
JOHNSTONE_PARVB_TARGETS_3_DN	JOHNSTONE_PARVB_TARGETS_3_DN	0.366712835662645	-1.00317620134689	333	14	0.0897435897435897	156	4161	32297,36854,31842,39943,34215,41209,33262,43312,43229,32627,33461,34160,42735,31151	CG1673,Cdk4,AP-1gamma,frc,C1GalTA,FBXO11,dock,wdb,His2Av,SMC3,Pgk,CG13384,CenB1A,arm
GO_NEGATIVE_REGULATION_OF_PROTEIN_MODIFICATION_PROCESS	GO_NEGATIVE_REGULATION_OF_PROTEIN_MODIFICATION_PROCESS	0.367903758377135	-0.999933901166222	181	8	0.0512820512820513	156	4161	36277,36746,42549,43999,33262,38017,42186,31151	PI31,sli,InR,trbl,dock,Pdk1,14-3-3epsilon,arm
TIEN_INTESTINE_PROBIOTICS_2HR_UP	TIEN_INTESTINE_PROBIOTICS_2HR_UP	0.36818660262608	-0.99916539697747	12	1	0.00641025641025641	156	4161	33461	Pgk
GO_ACYLGLYCEROL_O_ACYLTRANSFERASE_ACTIVITY	GO_ACYLGLYCEROL_O_ACYLTRANSFERASE_ACTIVITY	0.36818660262608	-0.99916539697747	12	1	0.00641025641025641	156	4161	35719	Dgat2
GO_REGULATION_OF_INTERLEUKIN_6_PRODUCTION	GO_REGULATION_OF_INTERLEUKIN_6_PRODUCTION	0.36818660262608	-0.99916539697747	12	1	0.00641025641025641	156	4161	44497	Tollo
REACTOME_GABA_SYNTHESIS_RELEASE_REUPTAKE_AND_DEGRADATION	REACTOME_GABA_SYNTHESIS_RELEASE_REUPTAKE_AND_DEGRADATION	0.36818660262608	-0.99916539697747	12	1	0.00641025641025641	156	4161	42854	Syx1A
GO_PHOSPHOLIPASE_C_ACTIVATING_G_PROTEIN_COUPLED_RECEPTOR_SIGNALING_PATHWAY	GO_PHOSPHOLIPASE_C_ACTIVATING_G_PROTEIN_COUPLED_RECEPTOR_SIGNALING_PATHWAY	0.36818660262608	-0.99916539697747	12	1	0.00641025641025641	156	4161	42340	subdued
GCM_BCL2L1	GCM_BCL2L1	0.36818660262608	-0.99916539697747	12	1	0.00641025641025641	156	4161	31270	CG32795
GO_HEPARAN_SULFATE_PROTEOGLYCAN_BIOSYNTHETIC_PROCESS	GO_HEPARAN_SULFATE_PROTEOGLYCAN_BIOSYNTHETIC_PROCESS	0.36818660262608	-0.99916539697747	12	1	0.00641025641025641	156	4161	251900	GlcAT-I
REACTOME_GLYCOLYSIS	REACTOME_GLYCOLYSIS	0.36818660262608	-0.99916539697747	12	1	0.00641025641025641	156	4161	33461	Pgk
GO_NEURON_APOPTOTIC_PROCESS	GO_NEURON_APOPTOTIC_PROCESS	0.36818660262608	-0.99916539697747	12	1	0.00641025641025641	156	4161	39884	sina
GGTGTGT_MIR329	GGTGTGT_MIR329	0.36818660262608	-0.99916539697747	12	1	0.00641025641025641	156	4161	36032	Mef2
GO_PROTEIN_SELF_ASSOCIATION	GO_PROTEIN_SELF_ASSOCIATION	0.36818660262608	-0.99916539697747	12	1	0.00641025641025641	156	4161	3355130	lt
MCLACHLAN_DENTAL_CARIES_DN	MCLACHLAN_DENTAL_CARIES_DN	0.36818660262608	-0.99916539697747	12	1	0.00641025641025641	156	4161	36746	sli
PARK_HSC_MARKERS	PARK_HSC_MARKERS	0.36818660262608	-0.99916539697747	12	1	0.00641025641025641	156	4161	31293	N
GO_U2_SNRNP	GO_U2_SNRNP	0.36818660262608	-0.99916539697747	12	1	0.00641025641025641	156	4161	44668	SmD1
HOLLERN_SQUAMOUS_BREAST_TUMOR	HOLLERN_SQUAMOUS_BREAST_TUMOR	0.36818660262608	-0.99916539697747	12	1	0.00641025641025641	156	4161	36542	shot
GCM_RAD21	GCM_RAD21	0.36818660262608	-0.99916539697747	12	1	0.00641025641025641	156	4161	36059	14-3-3zeta
HELLEBREKERS_SILENCED_DURING_TUMOR_ANGIOGENESIS	HELLEBREKERS_SILENCED_DURING_TUMOR_ANGIOGENESIS	0.36818660262608	-0.99916539697747	12	1	0.00641025641025641	156	4161	43826	Actbeta
GO_NEUTRAL_LIPID_BIOSYNTHETIC_PROCESS	GO_NEUTRAL_LIPID_BIOSYNTHETIC_PROCESS	0.36818660262608	-0.99916539697747	12	1	0.00641025641025641	156	4161	35719	Dgat2
GO_HEPARIN_BINDING	GO_HEPARIN_BINDING	0.36818660262608	-0.99916539697747	12	1	0.00641025641025641	156	4161	36746	sli
GAVIN_FOXP3_TARGETS_CLUSTER_P7	GAVIN_FOXP3_TARGETS_CLUSTER_P7	0.36818660262608	-0.99916539697747	12	1	0.00641025641025641	156	4161	36542	shot
GO_HEPARAN_SULFATE_PROTEOGLYCAN_METABOLIC_PROCESS	GO_HEPARAN_SULFATE_PROTEOGLYCAN_METABOLIC_PROCESS	0.36818660262608	-0.99916539697747	12	1	0.00641025641025641	156	4161	251900	GlcAT-I
GO_PHOSPHATIDYLINOSITOL_KINASE_ACTIVITY	GO_PHOSPHATIDYLINOSITOL_KINASE_ACTIVITY	0.36818660262608	-0.99916539697747	12	1	0.00641025641025641	156	4161	42160	htl
GO_DNA_CATABOLIC_PROCESS	GO_DNA_CATABOLIC_PROCESS	0.36818660262608	-0.99916539697747	12	1	0.00641025641025641	156	4161	34734	Drep4
WU_CELL_MIGRATION	WU_CELL_MIGRATION	0.36818660262608	-0.99916539697747	12	1	0.00641025641025641	156	4161	326151	Pgant5
MARIADASON_RESPONSE_TO_BUTYRATE_SULINDAC_6	MARIADASON_RESPONSE_TO_BUTYRATE_SULINDAC_6	0.36818660262608	-0.99916539697747	12	1	0.00641025641025641	156	4161	36854	Cdk4
GO_AMIDE_TRANSPORT	GO_AMIDE_TRANSPORT	0.36818660262608	-0.99916539697747	12	1	0.00641025641025641	156	4161	42524	Rab1
GO_REGULATION_OF_LEUKOCYTE_MIGRATION	GO_REGULATION_OF_LEUKOCYTE_MIGRATION	0.36818660262608	-0.99916539697747	12	1	0.00641025641025641	156	4161	36746	sli
chr9q21	chr9q21	0.36818660262608	-0.99916539697747	12	1	0.00641025641025641	156	4161	35693	Vps13
MORF_TTN	MORF_TTN	0.36818660262608	-0.99916539697747	12	1	0.00641025641025641	156	4161	41086	hyx
AR_03	AR_03	0.36818660262608	-0.99916539697747	12	1	0.00641025641025641	156	4161	38890	nmo
PID_CD8_TCR_DOWNSTREAM_PATHWAY	PID_CD8_TCR_DOWNSTREAM_PATHWAY	0.36818660262608	-0.99916539697747	12	1	0.00641025641025641	156	4161	31221	Raf
MANTOVANI_VIRAL_GPCR_SIGNALING_DN	MANTOVANI_VIRAL_GPCR_SIGNALING_DN	0.36818660262608	-0.99916539697747	12	1	0.00641025641025641	156	4161	42956	lili
YIH_RESPONSE_TO_ARSENITE_C3	YIH_RESPONSE_TO_ARSENITE_C3	0.36818660262608	-0.99916539697747	12	1	0.00641025641025641	156	4161	43724	CycG
HOSHIDA_LIVER_CANCER_SURVIVAL_UP	HOSHIDA_LIVER_CANCER_SURVIVAL_UP	0.36818660262608	-0.99916539697747	12	1	0.00641025641025641	156	4161	32497	CG9220
REACTOME_CIRCADIAN_CLOCK	REACTOME_CIRCADIAN_CLOCK	0.36818660262608	-0.99916539697747	12	1	0.00641025641025641	156	4161	36032	Mef2
WESTON_VEGFA_TARGETS	WESTON_VEGFA_TARGETS	0.36818660262608	-0.99916539697747	12	1	0.00641025641025641	156	4161	326151	Pgant5
GO_BODY_MORPHOGENESIS	GO_BODY_MORPHOGENESIS	0.36818660262608	-0.99916539697747	12	1	0.00641025641025641	156	4161	31221	Raf
GO_NEGATIVE_REGULATION_OF_ACTIN_FILAMENT_POLYMERIZATION	GO_NEGATIVE_REGULATION_OF_ACTIN_FILAMENT_POLYMERIZATION	0.36818660262608	-0.99916539697747	12	1	0.00641025641025641	156	4161	36746	sli
GO_MITOCHONDRIAL_GENOME_MAINTENANCE	GO_MITOCHONDRIAL_GENOME_MAINTENANCE	0.36818660262608	-0.99916539697747	12	1	0.00641025641025641	156	4161	33350	Rim2
GO_CELL_DIFFERENTIATION_IN_SPINAL_CORD	GO_CELL_DIFFERENTIATION_IN_SPINAL_CORD	0.36818660262608	-0.99916539697747	12	1	0.00641025641025641	156	4161	31293	N
FRASOR_TAMOXIFEN_RESPONSE_UP	FRASOR_TAMOXIFEN_RESPONSE_UP	0.36818660262608	-0.99916539697747	12	1	0.00641025641025641	156	4161	36059	14-3-3zeta
GO_COFACTOR_TRANSPORT	GO_COFACTOR_TRANSPORT	0.36818660262608	-0.99916539697747	12	1	0.00641025641025641	156	4161	42429	DPCoAC
HEIDENBLAD_AMPLICON_8Q24_DN	HEIDENBLAD_AMPLICON_8Q24_DN	0.36818660262608	-0.99916539697747	12	1	0.00641025641025641	156	4161	41943	Hel89B
GO_NEURON_RECOGNITION	GO_NEURON_RECOGNITION	0.36818660262608	-0.99916539697747	12	1	0.00641025641025641	156	4161	37603	robo1
BIOCARTA_ACTINY_PATHWAY	BIOCARTA_ACTINY_PATHWAY	0.36818660262608	-0.99916539697747	12	1	0.00641025641025641	156	4161	33262	dock
chr16q12	chr16q12	0.36818660262608	-0.99916539697747	12	1	0.00641025641025641	156	4161	39884	sina
ASTON_MAJOR_DEPRESSIVE_DISORDER_UP	ASTON_MAJOR_DEPRESSIVE_DISORDER_UP	0.36818660262608	-0.99916539697747	12	1	0.00641025641025641	156	4161	250811	bru2
KYNG_RESPONSE_TO_H2O2_VIA_ERCC6_DN	KYNG_RESPONSE_TO_H2O2_VIA_ERCC6_DN	0.36818660262608	-0.99916539697747	12	1	0.00641025641025641	156	4161	33305	CG4896
GO_DYNEIN_BINDING	GO_DYNEIN_BINDING	0.36818660262608	-0.99916539697747	12	1	0.00641025641025641	156	4161	32627	SMC3
ENGELMANN_CANCER_PROGENITORS_UP	ENGELMANN_CANCER_PROGENITORS_UP	0.36818660262608	-0.99916539697747	12	1	0.00641025641025641	156	4161	38017	Pdk1
VANTVEER_BREAST_CANCER_BRCA1_DN	VANTVEER_BREAST_CANCER_BRCA1_DN	0.36818660262608	-0.99916539697747	12	1	0.00641025641025641	156	4161	31664	unc-119
GROSS_HYPOXIA_VIA_ELK3_ONLY_DN	GROSS_HYPOXIA_VIA_ELK3_ONLY_DN	0.36818660262608	-0.99916539697747	12	1	0.00641025641025641	156	4161	38723	LanA
GO_PROTEIN_LOCALIZATION_TO_GOLGI_APPARATUS	GO_PROTEIN_LOCALIZATION_TO_GOLGI_APPARATUS	0.36818660262608	-0.99916539697747	12	1	0.00641025641025641	156	4161	35693	Vps13
GO_REGULATION_OF_SUBSTRATE_ADHESION_DEPENDENT_CELL_SPREADING	GO_REGULATION_OF_SUBSTRATE_ADHESION_DEPENDENT_CELL_SPREADING	0.36818660262608	-0.99916539697747	12	1	0.00641025641025641	156	4161	31221	Raf
CHESLER_BRAIN_HIGHEST_GENETIC_VARIANCE	CHESLER_BRAIN_HIGHEST_GENETIC_VARIANCE	0.36818660262608	-0.99916539697747	12	1	0.00641025641025641	156	4161	36032	Mef2
GO_MODULATION_BY_VIRUS_OF_HOST_MORPHOLOGY_OR_PHYSIOLOGY	GO_MODULATION_BY_VIRUS_OF_HOST_MORPHOLOGY_OR_PHYSIOLOGY	0.36818660262608	-0.99916539697747	12	1	0.00641025641025641	156	4161	34338	Pen
GO_SULFUR_COMPOUND_CATABOLIC_PROCESS	GO_SULFUR_COMPOUND_CATABOLIC_PROCESS	0.36818660262608	-0.99916539697747	12	1	0.00641025641025641	156	4161	38423	Ids
GO_REGULATION_OF_INSULIN_SECRETION_INVOLVED_IN_CELLULAR_RESPONSE_TO_GLUCOSE_STIMULUS	GO_REGULATION_OF_INSULIN_SECRETION_INVOLVED_IN_CELLULAR_RESPONSE_TO_GLUCOSE_STIMULUS	0.36818660262608	-0.99916539697747	12	1	0.00641025641025641	156	4161	42340	subdued
REACTOME_TRAFFICKING_OF_AMPA_RECEPTORS	REACTOME_TRAFFICKING_OF_AMPA_RECEPTORS	0.36818660262608	-0.99916539697747	12	1	0.00641025641025641	156	4161	42889	jar
GO_REGULATION_OF_LAMELLIPODIUM_ORGANIZATION	GO_REGULATION_OF_LAMELLIPODIUM_ORGANIZATION	0.36818660262608	-0.99916539697747	12	1	0.00641025641025641	156	4161	36746	sli
GO_ENDOTHELIAL_CELL_MIGRATION	GO_ENDOTHELIAL_CELL_MIGRATION	0.36818660262608	-0.99916539697747	12	1	0.00641025641025641	156	4161	36746	sli
GO_NEGATIVE_REGULATION_OF_TRANSCRIPTION_FACTOR_IMPORT_INTO_NUCLEUS	GO_NEGATIVE_REGULATION_OF_TRANSCRIPTION_FACTOR_IMPORT_INTO_NUCLEUS	0.36818660262608	-0.99916539697747	12	1	0.00641025641025641	156	4161	34969	cact
GO_GLUCAN_BIOSYNTHETIC_PROCESS	GO_GLUCAN_BIOSYNTHETIC_PROCESS	0.36818660262608	-0.99916539697747	12	1	0.00641025641025641	156	4161	37435	CG9485
GO_MORPHOGENESIS_OF_AN_EPITHELIAL_SHEET	GO_MORPHOGENESIS_OF_AN_EPITHELIAL_SHEET	0.36818660262608	-0.99916539697747	12	1	0.00641025641025641	156	4161	31293	N
NAKAMURA_METASTASIS_MODEL_UP	NAKAMURA_METASTASIS_MODEL_UP	0.36818660262608	-0.99916539697747	12	1	0.00641025641025641	156	4161	33461	Pgk
chr14q13	chr14q13	0.36818660262608	-0.99916539697747	12	1	0.00641025641025641	156	4161	34969	cact
REACTOME_ACTIVATED_NOTCH1_TRANSMITS_SIGNAL_TO_THE_NUCLEUS	REACTOME_ACTIVATED_NOTCH1_TRANSMITS_SIGNAL_TO_THE_NUCLEUS	0.36818660262608	-0.99916539697747	12	1	0.00641025641025641	156	4161	42313	Dl
GO_POSITIVE_REGULATION_OF_INTERLEUKIN_8_PRODUCTION	GO_POSITIVE_REGULATION_OF_INTERLEUKIN_8_PRODUCTION	0.36818660262608	-0.99916539697747	12	1	0.00641025641025641	156	4161	44497	Tollo
GO_RESPIRATORY_GASEOUS_EXCHANGE	GO_RESPIRATORY_GASEOUS_EXCHANGE	0.36818660262608	-0.99916539697747	12	1	0.00641025641025641	156	4161	31957	alpha-Man-Ia
GO_GLUCOSE_CATABOLIC_PROCESS	GO_GLUCOSE_CATABOLIC_PROCESS	0.36818660262608	-0.99916539697747	12	1	0.00641025641025641	156	4161	33461	Pgk
GO_PHOSPHATIDYLINOSITOL_3_PHOSPHATE_BIOSYNTHETIC_PROCESS	GO_PHOSPHATIDYLINOSITOL_3_PHOSPHATE_BIOSYNTHETIC_PROCESS	0.36818660262608	-0.99916539697747	12	1	0.00641025641025641	156	4161	42160	htl
GO_REGULATION_OF_DNA_TEMPLATED_TRANSCRIPTION_INITIATION	GO_REGULATION_OF_DNA_TEMPLATED_TRANSCRIPTION_INITIATION	0.36818660262608	-0.99916539697747	12	1	0.00641025641025641	156	4161	31151	arm
BOGNI_TREATMENT_RELATED_MYELOID_LEUKEMIA_UP	BOGNI_TREATMENT_RELATED_MYELOID_LEUKEMIA_UP	0.36818660262608	-0.99916539697747	12	1	0.00641025641025641	156	4161	33461	Pgk
ZHAN_EARLY_DIFFERENTIATION_GENES_DN	ZHAN_EARLY_DIFFERENTIATION_GENES_DN	0.36818660262608	-0.99916539697747	12	1	0.00641025641025641	156	4161	44672	Lk6
GO_OXIDOREDUCTASE_ACTIVITY_ACTING_ON_PAIRED_DONORS_WITH_INCORPORATION_OR_REDUCTION_OF_MOLECULAR_OXYGEN_2_OXOGLUTARATE_AS_ONE_DONOR_AND_INCORPORATION_OF_ONE_ATOM_EACH_OF_OXYGEN_INTO_BOTH_DONORS	GO_OXIDOREDUCTASE_ACTIVITY_ACTING_ON_PAIRED_DONORS_WITH_INCORPORATION_OR_REDUCTION_OF_MOLECULAR_OXYGEN_2_OXOGLUTARATE_AS_ONE_DONOR_AND_INCORPORATION_OF_ONE_ATOM_EACH_OF_OXYGEN_INTO_BOTH_DONORS	0.36818660262608	-0.99916539697747	12	1	0.00641025641025641	156	4161	41090	Kdm2
GO_REGULATION_OF_MRNA_3_END_PROCESSING	GO_REGULATION_OF_MRNA_3_END_PROCESSING	0.36818660262608	-0.99916539697747	12	1	0.00641025641025641	156	4161	41086	hyx
MOOTHA_GLYCOGEN_METABOLISM	MOOTHA_GLYCOGEN_METABOLISM	0.36818660262608	-0.99916539697747	12	1	0.00641025641025641	156	4161	37435	CG9485
REACTOME_CD28_CO_STIMULATION	REACTOME_CD28_CO_STIMULATION	0.36818660262608	-0.99916539697747	12	1	0.00641025641025641	156	4161	38017	Pdk1
REACTOME_CELL_JUNCTION_ORGANIZATION	REACTOME_CELL_JUNCTION_ORGANIZATION	0.36818660262608	-0.99916539697747	12	1	0.00641025641025641	156	4161	31151	arm
GO_CYCLIN_DEPENDENT_PROTEIN_KINASE_ACTIVITY	GO_CYCLIN_DEPENDENT_PROTEIN_KINASE_ACTIVITY	0.36818660262608	-0.99916539697747	12	1	0.00641025641025641	156	4161	36854	Cdk4
RNCTGNYNRNCTGNY_UNKNOWN	RNCTGNYNRNCTGNY_UNKNOWN	0.36818660262608	-0.99916539697747	12	1	0.00641025641025641	156	4161	44531	rg
GO_NEUROMUSCULAR_JUNCTION_DEVELOPMENT	GO_NEUROMUSCULAR_JUNCTION_DEVELOPMENT	0.36818660262608	-0.99916539697747	12	1	0.00641025641025641	156	4161	36445	Nrk
chr7p14	chr7p14	0.36818660262608	-0.99916539697747	12	1	0.00641025641025641	156	4161	3355130	lt
GO_POSITIVE_REGULATION_OF_ACTIN_FILAMENT_BUNDLE_ASSEMBLY	GO_POSITIVE_REGULATION_OF_ACTIN_FILAMENT_BUNDLE_ASSEMBLY	0.36818660262608	-0.99916539697747	12	1	0.00641025641025641	156	4161	31221	Raf
JIANG_AGING_CEREBRAL_CORTEX_UP	JIANG_AGING_CEREBRAL_CORTEX_UP	0.36818660262608	-0.99916539697747	12	1	0.00641025641025641	156	4161	43724	CycG
MORF_ITGA2	MORF_ITGA2	0.36818660262608	-0.99916539697747	12	1	0.00641025641025641	156	4161	41086	hyx
PID_ER_NONGENOMIC_PATHWAY	PID_ER_NONGENOMIC_PATHWAY	0.36818660262608	-0.99916539697747	12	1	0.00641025641025641	156	4161	42549	InR
WANG_METASTASIS_OF_BREAST_CANCER_ESR1_UP	WANG_METASTASIS_OF_BREAST_CANCER_ESR1_UP	0.36818660262608	-0.99916539697747	12	1	0.00641025641025641	156	4161	34338	Pen
GO_POSITIVE_REGULATION_OF_TRANSCRIPTION_FACTOR_IMPORT_INTO_NUCLEUS	GO_POSITIVE_REGULATION_OF_TRANSCRIPTION_FACTOR_IMPORT_INTO_NUCLEUS	0.36818660262608	-0.99916539697747	12	1	0.00641025641025641	156	4161	44497	Tollo
PID_CD8_TCR_PATHWAY	PID_CD8_TCR_PATHWAY	0.36818660262608	-0.99916539697747	12	1	0.00641025641025641	156	4161	38017	Pdk1
BAE_BRCA1_TARGETS_DN	BAE_BRCA1_TARGETS_DN	0.36818660262608	-0.99916539697747	12	1	0.00641025641025641	156	4161	31957	alpha-Man-Ia
GO_PHOSPHATIDYLINOSITOL_PHOSPHATE_PHOSPHATASE_ACTIVITY	GO_PHOSPHATIDYLINOSITOL_PHOSPHATE_PHOSPHATASE_ACTIVITY	0.36818660262608	-0.99916539697747	12	1	0.00641025641025641	156	4161	31157	Ocrl
REACTOME_LIPID_DIGESTION_MOBILIZATION_AND_TRANSPORT	REACTOME_LIPID_DIGESTION_MOBILIZATION_AND_TRANSPORT	0.36818660262608	-0.99916539697747	12	1	0.00641025641025641	156	4161	42976	CG11069
GSE17721_POLYIC_VS_CPG_6H_BMDC_DN	GSE17721_POLYIC_VS_CPG_6H_BMDC_DN	0.369771820074431	-0.99486916608461	82	4	0.0256410256410256	156	4161	31221,42160,40567,32097	Raf,htl,CG31522,Drak
HELLER_HDAC_TARGETS_DN	HELLER_HDAC_TARGETS_DN	0.369771820074431	-0.99486916608461	82	4	0.0256410256410256	156	4161	250811,42160,41602,34734	bru2,htl,CtBP,Drep4
RFX1_01	RFX1_01	0.369771820074431	-0.99486916608461	82	4	0.0256410256410256	156	4161	38423,36277,36776,45307	Ids,PI31,Ric,fz
GSE27241_WT_CTRL_VS_DIGOXIN_TREATED_RORGT_KO_CD4_TCELL_IN_TH17_POLARIZING_CONDITIONS_DN	GSE27241_WT_CTRL_VS_DIGOXIN_TREATED_RORGT_KO_CD4_TCELL_IN_TH17_POLARIZING_CONDITIONS_DN	0.369771820074431	-0.99486916608461	82	4	0.0256410256410256	156	4161	35425,31141,34969,33262	step,Pex5,cact,dock
GSE339_CD4POS_VS_CD8POS_DC_DN	GSE339_CD4POS_VS_CD8POS_DC_DN	0.369771820074431	-0.99486916608461	82	4	0.0256410256410256	156	4161	41602,36362,37999,38890	CtBP,Dyb,emp,nmo
GSE11961_FOLLICULAR_BCELL_VS_MEMORY_BCELL_DAY7_DN	GSE11961_FOLLICULAR_BCELL_VS_MEMORY_BCELL_DAY7_DN	0.369771820074431	-0.99486916608461	82	4	0.0256410256410256	156	4161	34021,31593,31221,35719	muc,Pat1,Raf,Dgat2
GSE17721_CTRL_VS_CPG_24H_BMDC_DN	GSE17721_CTRL_VS_CPG_24H_BMDC_DN	0.369771820074431	-0.99486916608461	82	4	0.0256410256410256	156	4161	37888,44531,42186,42854	betaTub60D,rg,14-3-3epsilon,Syx1A
GO_CELL_CYCLE_G1_S_PHASE_TRANSITION	GO_CELL_CYCLE_G1_S_PHASE_TRANSITION	0.371569640970726	-0.99001897352114	58	3	0.0192307692307692	156	4161	43826,36854,32297	Actbeta,Cdk4,CG1673
GSE16451_CTRL_VS_WEST_EQUINE_ENC_VIRUS_MATURE_NEURON_CELL_LINE_UP	GSE16451_CTRL_VS_WEST_EQUINE_ENC_VIRUS_MATURE_NEURON_CELL_LINE_UP	0.371569640970726	-0.99001897352114	58	3	0.0192307692307692	156	4161	36854,41538,34592	Cdk4,CG18549,crol
GSE16451_CTRL_VS_WEST_EQUINE_ENC_VIRUS_IMMATURE_NEURON_CELL_LINE_UP	GSE16451_CTRL_VS_WEST_EQUINE_ENC_VIRUS_IMMATURE_NEURON_CELL_LINE_UP	0.371569640970726	-0.99001897352114	58	3	0.0192307692307692	156	4161	38251,38890,38346	Tmhs,nmo,Pgant6
GSE17721_CTRL_VS_CPG_12H_BMDC_DN	GSE17721_CTRL_VS_CPG_12H_BMDC_DN	0.371569640970726	-0.99001897352114	58	3	0.0192307692307692	156	4161	31593,44115,36419	Pat1,Rgl,Nmda1
OSF2_Q6	OSF2_Q6	0.371569640970726	-0.99001897352114	58	3	0.0192307692307692	156	4161	38890,32497,43826	nmo,CG9220,Actbeta
GSE34156_NOD2_LIGAND_VS_NOD2_AND_TLR1_TLR2_LIGAND_24H_TREATED_MONOCYTE_DN	GSE34156_NOD2_LIGAND_VS_NOD2_AND_TLR1_TLR2_LIGAND_24H_TREATED_MONOCYTE_DN	0.371569640970726	-0.99001897352114	58	3	0.0192307692307692	156	4161	44531,35196,41209	rg,l(2)37Cg,FBXO11
GSE17974_CTRL_VS_ACT_IL4_AND_ANTI_IL12_6H_CD4_TCELL_DN	GSE17974_CTRL_VS_ACT_IL4_AND_ANTI_IL12_6H_CD4_TCELL_DN	0.371569640970726	-0.99001897352114	58	3	0.0192307692307692	156	4161	34021,40599,32297	muc,CG1129,CG1673
KAAB_HEART_ATRIUM_VS_VENTRICLE_UP	KAAB_HEART_ATRIUM_VS_VENTRICLE_UP	0.371569640970726	-0.99001897352114	58	3	0.0192307692307692	156	4161	49968,3346209,43127	Cadps,Ddr,Tsp96F
GSE6259_DEC205_POS_DC_VS_CD4_TCELL_DN	GSE6259_DEC205_POS_DC_VS_CD4_TCELL_DN	0.371569640970726	-0.99001897352114	58	3	0.0192307692307692	156	4161	43472,36746,35492	CG2006,sli,CG10417
AHR_Q5	AHR_Q5	0.371569640970726	-0.99001897352114	58	3	0.0192307692307692	156	4161	36059,43803,41090	14-3-3zeta,Eph,Kdm2
GSE11961_GERMINAL_CENTER_BCELL_DAY7_VS_GERMINAL_CENTER_BCELL_DAY40_UP	GSE11961_GERMINAL_CENTER_BCELL_DAY7_VS_GERMINAL_CENTER_BCELL_DAY40_UP	0.371569640970726	-0.99001897352114	58	3	0.0192307692307692	156	4161	38639,44668,36854	lin-28,SmD1,Cdk4
GSE41867_LCMV_ARMSTRONG_VS_CLONE13_DAY15_EFFECTOR_CD8_TCELL_UP	GSE41867_LCMV_ARMSTRONG_VS_CLONE13_DAY15_EFFECTOR_CD8_TCELL_UP	0.371569640970726	-0.99001897352114	58	3	0.0192307692307692	156	4161	37603,41114,45307	robo1,CG45050,fz
GSE36476_YOUNG_VS_OLD_DONOR_MEMORY_CD4_TCELL_40H_TSST_ACT_DN	GSE36476_YOUNG_VS_OLD_DONOR_MEMORY_CD4_TCELL_40H_TSST_ACT_DN	0.371569640970726	-0.99001897352114	58	3	0.0192307692307692	156	4161	42956,43229,32497	lili,His2Av,CG9220
TATTATA_MIR374	TATTATA_MIR374	0.371569640970726	-0.99001897352114	58	3	0.0192307692307692	156	4161	31157,37203,38017	Ocrl,hppy,Pdk1
GSE40277_EOS_AND_LEF1_TRANSDUCED_VS_CTRL_CD4_TCELL_DN	GSE40277_EOS_AND_LEF1_TRANSDUCED_VS_CTRL_CD4_TCELL_DN	0.371569640970726	-0.99001897352114	58	3	0.0192307692307692	156	4161	34734,31141,40567	Drep4,Pex5,CG31522
GSE29618_MONOCYTE_VS_MDC_DAY7_FLU_VACCINE_DN	GSE29618_MONOCYTE_VS_MDC_DAY7_FLU_VACCINE_DN	0.371569640970726	-0.99001897352114	58	3	0.0192307692307692	156	4161	40056,42186,43999	CG3961,14-3-3epsilon,trbl
GSE360_CTRL_VS_B_MALAYI_LOW_DOSE_MAC_DN	GSE360_CTRL_VS_B_MALAYI_LOW_DOSE_MAC_DN	0.371569640970726	-0.99001897352114	58	3	0.0192307692307692	156	4161	38182,36445,251900	Pex10,Nrk,GlcAT-I
GSE12366_GC_VS_MEMORY_BCELL_UP	GSE12366_GC_VS_MEMORY_BCELL_UP	0.371569640970726	-0.99001897352114	58	3	0.0192307692307692	156	4161	43127,41114,32297	Tsp96F,CG45050,CG1673
GSE360_L_DONOVANI_VS_L_MAJOR_DC_DN	GSE360_L_DONOVANI_VS_L_MAJOR_DC_DN	0.371569640970726	-0.99001897352114	58	3	0.0192307692307692	156	4161	39943,36419,38423	frc,Nmda1,Ids
SHEDDEN_LUNG_CANCER_GOOD_SURVIVAL_A12	SHEDDEN_LUNG_CANCER_GOOD_SURVIVAL_A12	0.371569640970726	-0.99001897352114	58	3	0.0192307692307692	156	4161	38074,36362,33262	CG13893,Dyb,dock
GSE7852_TREG_VS_TCONV_FAT_UP	GSE7852_TREG_VS_TCONV_FAT_UP	0.371569640970726	-0.99001897352114	58	3	0.0192307692307692	156	4161	326151,41316,40640	Pgant5,Tpc1,Cerk
GSE27786_ERYTHROBLAST_VS_NEUTROPHIL_UP	GSE27786_ERYTHROBLAST_VS_NEUTROPHIL_UP	0.371569640970726	-0.99001897352114	58	3	0.0192307692307692	156	4161	42429,39943,33753	DPCoAC,frc,tkv
CEBPB_02	CEBPB_02	0.371569640970726	-0.99001897352114	58	3	0.0192307692307692	156	4161	34969,36760,3346209	cact,ATPCL,Ddr
GSE14908_RESTING_VS_HDM_STIM_CD4_TCELL_ATOPIC_PATIENT_DN	GSE14908_RESTING_VS_HDM_STIM_CD4_TCELL_ATOPIC_PATIENT_DN	0.371569640970726	-0.99001897352114	58	3	0.0192307692307692	156	4161	44672,33805,31593	Lk6,CG11030,Pat1
GSE37301_LYMPHOID_PRIMED_MPP_VS_COMMON_LYMPHOID_PROGENITOR_DN	GSE37301_LYMPHOID_PRIMED_MPP_VS_COMMON_LYMPHOID_PROGENITOR_DN	0.371569640970726	-0.99001897352114	58	3	0.0192307692307692	156	4161	36419,43724,326115	Nmda1,CycG,Atg16
GSE15330_WT_VS_IKAROS_KO_MEGAKARYOCYTE_ERYTHROID_PROGENITOR_DN	GSE15330_WT_VS_IKAROS_KO_MEGAKARYOCYTE_ERYTHROID_PROGENITOR_DN	0.371569640970726	-0.99001897352114	58	3	0.0192307692307692	156	4161	42854,31957,326115	Syx1A,alpha-Man-Ia,Atg16
GSE17721_CTRL_VS_LPS_8H_BMDC_DN	GSE17721_CTRL_VS_LPS_8H_BMDC_DN	0.371569640970726	-0.99001897352114	58	3	0.0192307692307692	156	4161	44115,3346209,34969	Rgl,Ddr,cact
GSE36826_WT_VS_IL1R_KO_SKIN_DN	GSE36826_WT_VS_IL1R_KO_SKIN_DN	0.371569640970726	-0.99001897352114	58	3	0.0192307692307692	156	4161	32865,38423,36760	CG6891,Ids,ATPCL
GO_REGULATION_OF_CELL_CELL_ADHESION	GO_REGULATION_OF_CELL_CELL_ADHESION	0.371569640970726	-0.99001897352114	58	3	0.0192307692307692	156	4161	33262,38017,31151	dock,Pdk1,arm
GSE41867_NAIVE_VS_DAY8_LCMV_CLONE13_EFFECTOR_CD8_TCELL_UP	GSE41867_NAIVE_VS_DAY8_LCMV_CLONE13_EFFECTOR_CD8_TCELL_UP	0.371569640970726	-0.99001897352114	58	3	0.0192307692307692	156	4161	37206,36419,43999	wbl,Nmda1,trbl
GSE12845_IGD_NEG_BLOOD_VS_PRE_GC_TONSIL_BCELL_UP	GSE12845_IGD_NEG_BLOOD_VS_PRE_GC_TONSIL_BCELL_UP	0.371569640970726	-0.99001897352114	58	3	0.0192307692307692	156	4161	37206,32244,41114	wbl,CG4645,CG45050
GSE46606_IRF4MID_VS_WT_CD40L_IL2_IL5_DAY3_STIMULATED_BCELL_DN	GSE46606_IRF4MID_VS_WT_CD40L_IL2_IL5_DAY3_STIMULATED_BCELL_DN	0.371569640970726	-0.99001897352114	58	3	0.0192307692307692	156	4161	41538,40640,38846	CG18549,Cerk,lqf
GABP_B	GABP_B	0.373358365988696	-0.985216553853539	107	5	0.032051282051282	156	4161	38346,37435,38846,251900,33418	Pgant6,CG9485,lqf,GlcAT-I,Rab5
GO_VIRAL_LIFE_CYCLE	GO_VIRAL_LIFE_CYCLE	0.374534463919155	-0.982071453772645	157	7	0.0448717948717949	156	4161	41602,43127,326115,34338,3355139,37999,42524	CtBP,Tsp96F,Atg16,Pen,CG17883,emp,Rab1
KAECH_DAY15_EFF_VS_MEMORY_CD8_TCELL_DN	KAECH_DAY15_EFF_VS_MEMORY_CD8_TCELL_DN	0.378408434821856	-0.971781151297417	83	4	0.0256410256410256	156	4161	38346,37999,33805,34969	Pgant6,emp,CG11030,cact
ERB2_UP.V1_UP	ERB2_UP.V1_UP	0.379997617234161	-0.967590296717784	35	2	0.0128205128205128	156	4161	33753,33418	tkv,Rab5
GO_REGULATION_OF_ANION_TRANSPORT	GO_REGULATION_OF_ANION_TRANSPORT	0.379997617234161	-0.967590296717784	35	2	0.0128205128205128	156	4161	40521,42340	nAChRalpha4,subdued
GSE45382_UNTREATED_VS_TGFB_TREATED_MACROPHAGES_DN	GSE45382_UNTREATED_VS_TGFB_TREATED_MACROPHAGES_DN	0.379997617234161	-0.967590296717784	35	2	0.0128205128205128	156	4161	32312,39884	Tpst,sina
GO_HYDROLASE_ACTIVITY_ACTING_ON_GLYCOSYL_BONDS	GO_HYDROLASE_ACTIVITY_ACTING_ON_GLYCOSYL_BONDS	0.379997617234161	-0.967590296717784	35	2	0.0128205128205128	156	4161	31957,37435	alpha-Man-Ia,CG9485
LBP1_Q6	LBP1_Q6	0.379997617234161	-0.967590296717784	35	2	0.0128205128205128	156	4161	34030,44531	Ziz,rg
GSE22589_SIV_VS_HIV_AND_SIV_INFECTED_DC_UP	GSE22589_SIV_VS_HIV_AND_SIV_INFECTED_DC_UP	0.379997617234161	-0.967590296717784	35	2	0.0128205128205128	156	4161	42340,34969	subdued,cact
GSE7831_1H_VS_4H_INFLUENZA_STIM_PDC_DN	GSE7831_1H_VS_4H_INFLUENZA_STIM_PDC_DN	0.379997617234161	-0.967590296717784	35	2	0.0128205128205128	156	4161	31293,36881	N,CG5522
RB_DN.V1_DN	RB_DN.V1_DN	0.379997617234161	-0.967590296717784	35	2	0.0128205128205128	156	4161	31179,35425	Unc-76,step
GSE19923_WT_VS_HEB_AND_E2A_KO_DP_THYMOCYTE_DN	GSE19923_WT_VS_HEB_AND_E2A_KO_DP_THYMOCYTE_DN	0.379997617234161	-0.967590296717784	35	2	0.0128205128205128	156	4161	34969,44672	cact,Lk6
GSE6269_E_COLI_VS_STREP_PNEUMO_INF_PBMC_UP	GSE6269_E_COLI_VS_STREP_PNEUMO_INF_PBMC_UP	0.379997617234161	-0.967590296717784	35	2	0.0128205128205128	156	4161	43373,33461	Gfat2,Pgk
GSE360_L_MAJOR_VS_B_MALAYI_HIGH_DOSE_MAC_UP	GSE360_L_MAJOR_VS_B_MALAYI_HIGH_DOSE_MAC_UP	0.379997617234161	-0.967590296717784	35	2	0.0128205128205128	156	4161	31151,34969	arm,cact
GO_VESICLE_TARGETING	GO_VESICLE_TARGETING	0.379997617234161	-0.967590296717784	35	2	0.0128205128205128	156	4161	3355139,42524	CG17883,Rab1
SWEET_KRAS_ONCOGENIC_SIGNATURE	SWEET_KRAS_ONCOGENIC_SIGNATURE	0.379997617234161	-0.967590296717784	35	2	0.0128205128205128	156	4161	36760,31179	ATPCL,Unc-76
GSE11057_CD4_CENT_MEM_VS_PBMC_DN	GSE11057_CD4_CENT_MEM_VS_PBMC_DN	0.379997617234161	-0.967590296717784	35	2	0.0128205128205128	156	4161	31179,36419	Unc-76,Nmda1
GSE13547_2H_VS_12_H_ANTI_IGM_STIM_BCELL_UP	GSE13547_2H_VS_12_H_ANTI_IGM_STIM_BCELL_UP	0.379997617234161	-0.967590296717784	35	2	0.0128205128205128	156	4161	49968,36542	Cadps,shot
GSE3982_DC_VS_NKCELL_DN	GSE3982_DC_VS_NKCELL_DN	0.379997617234161	-0.967590296717784	35	2	0.0128205128205128	156	4161	35425,36032	step,Mef2
GSE21927_SPLEEN_VS_TUMOR_MONOCYTE_C57BL6_UP	GSE21927_SPLEEN_VS_TUMOR_MONOCYTE_C57BL6_UP	0.379997617234161	-0.967590296717784	35	2	0.0128205128205128	156	4161	43824,45307	Cals,fz
GSE40274_FOXP3_VS_FOXP3_AND_PBX1_TRANSDUCED_ACTIVATED_CD4_TCELL_DN	GSE40274_FOXP3_VS_FOXP3_AND_PBX1_TRANSDUCED_ACTIVATED_CD4_TCELL_DN	0.379997617234161	-0.967590296717784	35	2	0.0128205128205128	156	4161	37203,31141	hppy,Pex5
GSE29618_MONOCYTE_VS_MDC_UP	GSE29618_MONOCYTE_VS_MDC_UP	0.379997617234161	-0.967590296717784	35	2	0.0128205128205128	156	4161	44672,34969	Lk6,cact
GSE17974_0H_VS_0.5H_IN_VITRO_ACT_CD4_TCELL_UP	GSE17974_0H_VS_0.5H_IN_VITRO_ACT_CD4_TCELL_UP	0.379997617234161	-0.967590296717784	35	2	0.0128205128205128	156	4161	35492,40521	CG10417,nAChRalpha4
RICKMAN_TUMOR_DIFFERENTIATED_MODERATELY_VS_POORLY_UP	RICKMAN_TUMOR_DIFFERENTIATED_MODERATELY_VS_POORLY_UP	0.379997617234161	-0.967590296717784	35	2	0.0128205128205128	156	4161	38346,38423	Pgant6,Ids
GSE37533_UNTREATED_VS_PIOGLIZATONE_TREATED_CD4_TCELL_FOXP3_TRASDUCED_CD4_TCELL_DN	GSE37533_UNTREATED_VS_PIOGLIZATONE_TREATED_CD4_TCELL_FOXP3_TRASDUCED_CD4_TCELL_DN	0.379997617234161	-0.967590296717784	35	2	0.0128205128205128	156	4161	36445,32582	Nrk,Mfe2
GSE14769_UNSTIM_VS_20MIN_LPS_BMDM_DN	GSE14769_UNSTIM_VS_20MIN_LPS_BMDM_DN	0.379997617234161	-0.967590296717784	35	2	0.0128205128205128	156	4161	37203,34969	hppy,cact
chr1p34	chr1p34	0.379997617234161	-0.967590296717784	35	2	0.0128205128205128	156	4161	42295,40567	Ppcs,CG31522
GSE40274_GATA1_VS_FOXP3_AND_GATA1_TRANSDUCED_ACTIVATED_CD4_TCELL_UP	GSE40274_GATA1_VS_FOXP3_AND_GATA1_TRANSDUCED_ACTIVATED_CD4_TCELL_UP	0.379997617234161	-0.967590296717784	35	2	0.0128205128205128	156	4161	43999,32097	trbl,Drak
GSE25677_MPL_VS_R848_STIM_BCELL_UP	GSE25677_MPL_VS_R848_STIM_BCELL_UP	0.379997617234161	-0.967590296717784	35	2	0.0128205128205128	156	4161	44497,43127	Tollo,Tsp96F
GSE17580_UNINFECTED_VS_S_MANSONI_INF_TEFF_DN	GSE17580_UNINFECTED_VS_S_MANSONI_INF_TEFF_DN	0.379997617234161	-0.967590296717784	35	2	0.0128205128205128	156	4161	33753,36854	tkv,Cdk4
GSE22886_NAIVE_BCELL_VS_BLOOD_PLASMA_CELL_UP	GSE22886_NAIVE_BCELL_VS_BLOOD_PLASMA_CELL_UP	0.379997617234161	-0.967590296717784	35	2	0.0128205128205128	156	4161	36881,40733	CG5522,CG2017
GSE37301_HEMATOPOIETIC_STEM_CELL_VS_CD4_TCELL_UP	GSE37301_HEMATOPOIETIC_STEM_CELL_VS_CD4_TCELL_UP	0.379997617234161	-0.967590296717784	35	2	0.0128205128205128	156	4161	31293,36854	N,Cdk4
GO_FATTY_ACID_CATABOLIC_PROCESS	GO_FATTY_ACID_CATABOLIC_PROCESS	0.379997617234161	-0.967590296717784	35	2	0.0128205128205128	156	4161	32582,38994	Mfe2,Pex7
GO_VESICLE_COATING	GO_VESICLE_COATING	0.379997617234161	-0.967590296717784	35	2	0.0128205128205128	156	4161	3355139,42524	CG17883,Rab1
GO_ORGANIC_ACID_BIOSYNTHETIC_PROCESS	GO_ORGANIC_ACID_BIOSYNTHETIC_PROCESS	0.380921436087097	-0.965162129614314	108	5	0.032051282051282	156	4161	32297,32582,36760,39943,40567	CG1673,Mfe2,ATPCL,frc,CG31522
LIM_MAMMARY_STEM_CELL_DN	LIM_MAMMARY_STEM_CELL_DN	0.380921436087097	-0.965162129614314	108	5	0.032051282051282	156	4161	44497,41274,36881,43724,35524	Tollo,CG6465,CG5522,CycG,Src42A
NRF2_01	NRF2_01	0.380921436087097	-0.965162129614314	108	5	0.032051282051282	156	4161	41943,44115,38846,37435,251900	Hel89B,Rgl,lqf,CG9485,GlcAT-I
GO_CELL_CYCLE_PHASE_TRANSITION	GO_CELL_CYCLE_PHASE_TRANSITION	0.380921436087097	-0.965162129614314	108	5	0.032051282051282	156	4161	42186,43826,36854,32297,37888	14-3-3epsilon,Actbeta,Cdk4,CG1673,betaTub60D
SMID_BREAST_CANCER_BASAL_UP	SMID_BREAST_CANCER_BASAL_UP	0.381403438781566	-0.963897569648898	133	6	0.0384615384615385	156	4161	42186,34021,36283,35509,32865,36059	14-3-3epsilon,muc,otk,ap,CG6891,14-3-3zeta
GO_POSITIVE_REGULATION_OF_GROWTH	GO_POSITIVE_REGULATION_OF_GROWTH	0.381896750062527	-0.962604994704323	59	3	0.0192307692307692	156	4161	36032,31293,42313	Mef2,N,Dl
GO_DETECTION_OF_STIMULUS	GO_DETECTION_OF_STIMULUS	0.381896750062527	-0.962604994704323	59	3	0.0192307692307692	156	4161	31664,42340,43803	unc-119,subdued,Eph
MAF_Q6	MAF_Q6	0.381896750062527	-0.962604994704323	59	3	0.0192307692307692	156	4161	36703,39596,38890	unc-5,dlp,nmo
GSE34156_UNTREATED_VS_24H_TLR1_TLR2_LIGAND_TREATED_MONOCYTE_DN	GSE34156_UNTREATED_VS_24H_TLR1_TLR2_LIGAND_TREATED_MONOCYTE_DN	0.381896750062527	-0.962604994704323	59	3	0.0192307692307692	156	4161	41209,44531,35196	FBXO11,rg,l(2)37Cg
GSE17721_4H_VS_24H_POLYIC_BMDC_DN	GSE17721_4H_VS_24H_POLYIC_BMDC_DN	0.381896750062527	-0.962604994704323	59	3	0.0192307692307692	156	4161	40640,3355139,41704	Cerk,CG17883,rdx
GO_CELLULAR_RESPONSE_TO_EXTERNAL_STIMULUS	GO_CELLULAR_RESPONSE_TO_EXTERNAL_STIMULUS	0.381896750062527	-0.962604994704323	59	3	0.0192307692307692	156	4161	31151,45307,44497	arm,fz,Tollo
GSE42021_CD24INT_VS_CD24LOW_TREG_THYMUS_UP	GSE42021_CD24INT_VS_CD24LOW_TREG_THYMUS_UP	0.381896750062527	-0.962604994704323	59	3	0.0192307692307692	156	4161	32297,32865,44115	CG1673,CG6891,Rgl
GSE17186_CD21LOW_VS_CD21HIGH_TRANSITIONAL_BCELL_CORD_BLOOD_DN	GSE17186_CD21LOW_VS_CD21HIGH_TRANSITIONAL_BCELL_CORD_BLOOD_DN	0.381896750062527	-0.962604994704323	59	3	0.0192307692307692	156	4161	33262,40640,42295	dock,Cerk,Ppcs
GSE21546_SAP1A_KO_VS_SAP1A_KO_AND_ELK1_KO_ANTI_CD3_STIM_DP_THYMOCYTES_UP	GSE21546_SAP1A_KO_VS_SAP1A_KO_AND_ELK1_KO_ANTI_CD3_STIM_DP_THYMOCYTES_UP	0.381896750062527	-0.962604994704323	59	3	0.0192307692307692	156	4161	35196,31141,32312	l(2)37Cg,Pex5,Tpst
GO_DNA_DIRECTED_RNA_POLYMERASE_II_HOLOENZYME	GO_DNA_DIRECTED_RNA_POLYMERASE_II_HOLOENZYME	0.381896750062527	-0.962604994704323	59	3	0.0192307692307692	156	4161	41086,42889,3355010	hyx,jar,IntS3
GSE11961_MEMORY_BCELL_DAY40_VS_GERMINAL_CENTER_BCELL_DAY40_DN	GSE11961_MEMORY_BCELL_DAY40_VS_GERMINAL_CENTER_BCELL_DAY40_DN	0.381896750062527	-0.962604994704323	59	3	0.0192307692307692	156	4161	31957,326115,35719	alpha-Man-Ia,Atg16,Dgat2
GSE22886_IGG_IGA_MEMORY_BCELL_VS_BM_PLASMA_CELL_UP	GSE22886_IGG_IGA_MEMORY_BCELL_VS_BM_PLASMA_CELL_UP	0.381896750062527	-0.962604994704323	59	3	0.0192307692307692	156	4161	41086,44672,37435	hyx,Lk6,CG9485
REACTOME_APOPTOSIS	REACTOME_APOPTOSIS	0.381896750062527	-0.962604994704323	59	3	0.0192307692307692	156	4161	34734,36277,31151	Drep4,PI31,arm
GSE43955_TH0_VS_TGFB_IL6_TH17_ACT_CD4_TCELL_52H_UP	GSE43955_TH0_VS_TGFB_IL6_TH17_ACT_CD4_TCELL_52H_UP	0.381896750062527	-0.962604994704323	59	3	0.0192307692307692	156	4161	40733,39596,35524	CG2017,dlp,Src42A
GO_LIPID_BIOSYNTHETIC_PROCESS	GO_LIPID_BIOSYNTHETIC_PROCESS	0.38532510274998	-0.953667878291424	184	8	0.0512820512820513	156	4161	35719,31157,36760,40567,38994,40506,42160,32582	Dgat2,Ocrl,ATPCL,CG31522,Pex7,Arf79F,htl,Mfe2
SPIELMAN_LYMPHOBLAST_EUROPEAN_VS_ASIAN_UP	SPIELMAN_LYMPHOBLAST_EUROPEAN_VS_ASIAN_UP	0.38532510274998	-0.953667878291424	184	8	0.0512820512820513	156	4161	41274,40506,43229,44668,32582,251900,40294,33180	CG6465,Arf79F,His2Av,SmD1,Mfe2,GlcAT-I,Pex14,CG3436
GSE40273_EOS_KO_VS_WT_TREG_UP	GSE40273_EOS_KO_VS_WT_TREG_UP	0.387034936809613	-0.949240314033155	84	4	0.0256410256410256	156	4161	43127,40599,32312,43472	Tsp96F,CG1129,Tpst,CG2006
GSE22589_HEALTHY_VS_HIV_INFECTED_DC_UP	GSE22589_HEALTHY_VS_HIV_INFECTED_DC_UP	0.387034936809613	-0.949240314033155	84	4	0.0256410256410256	156	4161	37603,33350,34160,34592	robo1,Rim2,CG13384,crol
GSE17721_LPS_VS_POLYIC_24H_BMDC_UP	GSE17721_LPS_VS_POLYIC_24H_BMDC_UP	0.387034936809613	-0.949240314033155	84	4	0.0256410256410256	156	4161	39294,31221,34338,3355130	CG7394,Raf,Pen,lt
GSE27786_CD8_TCELL_VS_NEUTROPHIL_UP	GSE27786_CD8_TCELL_VS_NEUTROPHIL_UP	0.387034936809613	-0.949240314033155	84	4	0.0256410256410256	156	4161	42295,33805,41316,43999	Ppcs,CG11030,Tpc1,trbl
SENESE_HDAC1_TARGETS_UP	SENESE_HDAC1_TARGETS_UP	0.388218200258897	-0.946187725629343	134	6	0.0384615384615385	156	4161	34969,32536,36854,36059,42889,38423	cact,sd,Cdk4,14-3-3zeta,jar,Ids
BLALOCK_ALZHEIMERS_DISEASE_DN	BLALOCK_ALZHEIMERS_DISEASE_DN	0.388298205931814	-0.945981662569859	545	22	0.141025641025641	156	4161	38994,37203,34021,36032,42186,3355130,35509,38175,42160,34338,35475,40506,36059,49968,42854,37643,36746,38423,36776,33461,43312,43229	Pex7,hppy,muc,Mef2,14-3-3epsilon,lt,ap,Psa,htl,Pen,CG3107,Arf79F,14-3-3zeta,Cadps,Syx1A,ReepA,sli,Ids,Ric,Pgk,wdb,His2Av
MODULE_95	MODULE_95	0.388482783682733	-0.945506425001326	109	5	0.032051282051282	156	4161	33753,31179,39884,31293,39596	tkv,Unc-76,sina,N,dlp
MODULE_163	MODULE_163	0.388482783682733	-0.945506425001326	109	5	0.032051282051282	156	4161	39596,39884,31293,31179,33753	dlp,sina,N,Unc-76,tkv
HALLMARK_MTORC1_SIGNALING	HALLMARK_MTORC1_SIGNALING	0.388482783682733	-0.945506425001326	109	5	0.032051282051282	156	4161	42524,43724,36760,32297,33461	Rab1,CycG,ATPCL,CG1673,Pgk
CAMPS_COLON_CANCER_COPY_NUMBER_DN	CAMPS_COLON_CANCER_COPY_NUMBER_DN	0.391942420897593	-0.936640335445725	13	1	0.00641025641025641	156	4161	37801	CG2812
YOKOE_CANCER_TESTIS_ANTIGENS	YOKOE_CANCER_TESTIS_ANTIGENS	0.391942420897593	-0.936640335445725	13	1	0.00641025641025641	156	4161	37888	betaTub60D
ZHAN_MULTIPLE_MYELOMA_MF_DN	ZHAN_MULTIPLE_MYELOMA_MF_DN	0.391942420897593	-0.936640335445725	13	1	0.00641025641025641	156	4161	34030	Ziz
PID_ARF_3PATHWAY	PID_ARF_3PATHWAY	0.391942420897593	-0.936640335445725	13	1	0.00641025641025641	156	4161	40506	Arf79F
AGGGCCA_MIR328	AGGGCCA_MIR328	0.391942420897593	-0.936640335445725	13	1	0.00641025641025641	156	4161	36059	14-3-3zeta
GO_SMALL_NUCLEOLAR_RIBONUCLEOPROTEIN_COMPLEX	GO_SMALL_NUCLEOLAR_RIBONUCLEOPROTEIN_COMPLEX	0.391942420897593	-0.936640335445725	13	1	0.00641025641025641	156	4161	33180	CG3436
chr6p12	chr6p12	0.391942420897593	-0.936640335445725	13	1	0.00641025641025641	156	4161	36542	shot
TAKEDA_TARGETS_OF_NUP98_HOXA9_FUSION_10D_DN	TAKEDA_TARGETS_OF_NUP98_HOXA9_FUSION_10D_DN	0.391942420897593	-0.936640335445725	13	1	0.00641025641025641	156	4161	44115	Rgl
PID_AR_TF_PATHWAY	PID_AR_TF_PATHWAY	0.391942420897593	-0.936640335445725	13	1	0.00641025641025641	156	4161	31593	Pat1
GO_ESTROGEN_RECEPTOR_BINDING	GO_ESTROGEN_RECEPTOR_BINDING	0.391942420897593	-0.936640335445725	13	1	0.00641025641025641	156	4161	31151	arm
GO_COPI_COATED_VESICLE	GO_COPI_COATED_VESICLE	0.391942420897593	-0.936640335445725	13	1	0.00641025641025641	156	4161	40506	Arf79F
GO_VACUOLE_FUSION	GO_VACUOLE_FUSION	0.391942420897593	-0.936640335445725	13	1	0.00641025641025641	156	4161	3355130	lt
PID_TAP63_PATHWAY	PID_TAP63_PATHWAY	0.391942420897593	-0.936640335445725	13	1	0.00641025641025641	156	4161	36542	shot
MIKKELSEN_ES_ICP_WITH_H3K4ME3_AND_H3K27ME3	MIKKELSEN_ES_ICP_WITH_H3K4ME3_AND_H3K27ME3	0.391942420897593	-0.936640335445725	13	1	0.00641025641025641	156	4161	43872	Ppn
GSE37532_WT_VS_PPARG_KO_LN_TREG_DN	GSE37532_WT_VS_PPARG_KO_LN_TREG_DN	0.391942420897593	-0.936640335445725	13	1	0.00641025641025641	156	4161	35524	Src42A
GO_GLUTAMATE_RECEPTOR_BINDING	GO_GLUTAMATE_RECEPTOR_BINDING	0.391942420897593	-0.936640335445725	13	1	0.00641025641025641	156	4161	31151	arm
GO_PROTEIN_DEGLYCOSYLATION	GO_PROTEIN_DEGLYCOSYLATION	0.391942420897593	-0.936640335445725	13	1	0.00641025641025641	156	4161	31957	alpha-Man-Ia
REACTOME_EGFR_DOWNREGULATION	REACTOME_EGFR_DOWNREGULATION	0.391942420897593	-0.936640335445725	13	1	0.00641025641025641	156	4161	38846	lqf
BOHN_PRIMARY_IMMUNODEFICIENCY_SYNDROM_DN	BOHN_PRIMARY_IMMUNODEFICIENCY_SYNDROM_DN	0.391942420897593	-0.936640335445725	13	1	0.00641025641025641	156	4161	38346	Pgant6
GO_SNRNA_PROCESSING	GO_SNRNA_PROCESSING	0.391942420897593	-0.936640335445725	13	1	0.00641025641025641	156	4161	3355010	IntS3
GO_QUATERNARY_AMMONIUM_GROUP_BINDING	GO_QUATERNARY_AMMONIUM_GROUP_BINDING	0.391942420897593	-0.936640335445725	13	1	0.00641025641025641	156	4161	40521	nAChRalpha4
TATCTGG_MIR488	TATCTGG_MIR488	0.391942420897593	-0.936640335445725	13	1	0.00641025641025641	156	4161	39884	sina
GO_NEGATIVE_REGULATION_OF_AUTOPHAGY	GO_NEGATIVE_REGULATION_OF_AUTOPHAGY	0.391942420897593	-0.936640335445725	13	1	0.00641025641025641	156	4161	31179	Unc-76
GAVIN_FOXP3_TARGETS_CLUSTER_P2	GAVIN_FOXP3_TARGETS_CLUSTER_P2	0.391942420897593	-0.936640335445725	13	1	0.00641025641025641	156	4161	42889	jar
REACTOME_TRANSPORT_TO_THE_GOLGI_AND_SUBSEQUENT_MODIFICATION	REACTOME_TRANSPORT_TO_THE_GOLGI_AND_SUBSEQUENT_MODIFICATION	0.391942420897593	-0.936640335445725	13	1	0.00641025641025641	156	4161	31957	alpha-Man-Ia
chr7p13	chr7p13	0.391942420897593	-0.936640335445725	13	1	0.00641025641025641	156	4161	43229	His2Av
PID_ERBB1_RECEPTOR_PROXIMAL_PATHWAY	PID_ERBB1_RECEPTOR_PROXIMAL_PATHWAY	0.391942420897593	-0.936640335445725	13	1	0.00641025641025641	156	4161	33262	dock
GO_POSITIVE_REGULATION_OF_TELOMERASE_ACTIVITY	GO_POSITIVE_REGULATION_OF_TELOMERASE_ACTIVITY	0.391942420897593	-0.936640335445725	13	1	0.00641025641025641	156	4161	31151	arm
PID_SMAD2_3NUCLEAR_PATHWAY	PID_SMAD2_3NUCLEAR_PATHWAY	0.391942420897593	-0.936640335445725	13	1	0.00641025641025641	156	4161	36032	Mef2
GO_POSITIVE_REGULATION_OF_PEPTIDYL_SERINE_PHOSPHORYLATION	GO_POSITIVE_REGULATION_OF_PEPTIDYL_SERINE_PHOSPHORYLATION	0.391942420897593	-0.936640335445725	13	1	0.00641025641025641	156	4161	31221	Raf
GO_ANDROGEN_RECEPTOR_BINDING	GO_ANDROGEN_RECEPTOR_BINDING	0.391942420897593	-0.936640335445725	13	1	0.00641025641025641	156	4161	31151	arm
GO_POSITIVE_REGULATION_OF_VASCULATURE_DEVELOPMENT	GO_POSITIVE_REGULATION_OF_VASCULATURE_DEVELOPMENT	0.391942420897593	-0.936640335445725	13	1	0.00641025641025641	156	4161	42313	Dl
GO_REGULATION_OF_INTERLEUKIN_8_PRODUCTION	GO_REGULATION_OF_INTERLEUKIN_8_PRODUCTION	0.391942420897593	-0.936640335445725	13	1	0.00641025641025641	156	4161	44497	Tollo
GO_MODIFICATION_BY_SYMBIONT_OF_HOST_MORPHOLOGY_OR_PHYSIOLOGY	GO_MODIFICATION_BY_SYMBIONT_OF_HOST_MORPHOLOGY_OR_PHYSIOLOGY	0.391942420897593	-0.936640335445725	13	1	0.00641025641025641	156	4161	34338	Pen
GO_POSITIVE_REGULATION_OF_CHROMOSOME_SEGREGATION	GO_POSITIVE_REGULATION_OF_CHROMOSOME_SEGREGATION	0.391942420897593	-0.936640335445725	13	1	0.00641025641025641	156	4161	42524	Rab1
BIOCARTA_AT1R_PATHWAY	BIOCARTA_AT1R_PATHWAY	0.391942420897593	-0.936640335445725	13	1	0.00641025641025641	156	4161	36032	Mef2
GO_AUDITORY_RECEPTOR_CELL_DIFFERENTIATION	GO_AUDITORY_RECEPTOR_CELL_DIFFERENTIATION	0.391942420897593	-0.936640335445725	13	1	0.00641025641025641	156	4161	31293	N
GO_REGULATION_OF_EXTRINSIC_APOPTOTIC_SIGNALING_PATHWAY_IN_ABSENCE_OF_LIGAND	GO_REGULATION_OF_EXTRINSIC_APOPTOTIC_SIGNALING_PATHWAY_IN_ABSENCE_OF_LIGAND	0.391942420897593	-0.936640335445725	13	1	0.00641025641025641	156	4161	43826	Actbeta
RICKMAN_HEAD_AND_NECK_CANCER_C	RICKMAN_HEAD_AND_NECK_CANCER_C	0.391942420897593	-0.936640335445725	13	1	0.00641025641025641	156	4161	35602	Spn42De
MODULE_157	MODULE_157	0.391942420897593	-0.936640335445725	13	1	0.00641025641025641	156	4161	36032	Mef2
GO_HINDBRAIN_MORPHOGENESIS	GO_HINDBRAIN_MORPHOGENESIS	0.391942420897593	-0.936640335445725	13	1	0.00641025641025641	156	4161	42313	Dl
GO_REGULATION_OF_JUN_KINASE_ACTIVITY	GO_REGULATION_OF_JUN_KINASE_ACTIVITY	0.391942420897593	-0.936640335445725	13	1	0.00641025641025641	156	4161	40090	fz2
chr9q33	chr9q33	0.391942420897593	-0.936640335445725	13	1	0.00641025641025641	156	4161	35509	ap
LIEN_BREAST_CARCINOMA_METAPLASTIC_VS_DUCTAL_UP	LIEN_BREAST_CARCINOMA_METAPLASTIC_VS_DUCTAL_UP	0.391942420897593	-0.936640335445725	13	1	0.00641025641025641	156	4161	32297	CG1673
GO_NEGATIVE_REGULATION_OF_LEUKOCYTE_MEDIATED_IMMUNITY	GO_NEGATIVE_REGULATION_OF_LEUKOCYTE_MEDIATED_IMMUNITY	0.391942420897593	-0.936640335445725	13	1	0.00641025641025641	156	4161	35602	Spn42De
GO_CELL_CHEMOTAXIS	GO_CELL_CHEMOTAXIS	0.391942420897593	-0.936640335445725	13	1	0.00641025641025641	156	4161	43803	Eph
HOFMANN_CELL_LYMPHOMA_UP	HOFMANN_CELL_LYMPHOMA_UP	0.391942420897593	-0.936640335445725	13	1	0.00641025641025641	156	4161	33262	dock
GO_PROTEIN_SERINE_THREONINE_TYROSINE_KINASE_ACTIVITY	GO_PROTEIN_SERINE_THREONINE_TYROSINE_KINASE_ACTIVITY	0.391942420897593	-0.936640335445725	13	1	0.00641025641025641	156	4161	34831	Dyrk2
GO_S_ACYLTRANSFERASE_ACTIVITY	GO_S_ACYLTRANSFERASE_ACTIVITY	0.391942420897593	-0.936640335445725	13	1	0.00641025641025641	156	4161	34021	muc
REACTOME_GLYCOSPHINGOLIPID_METABOLISM	REACTOME_GLYCOSPHINGOLIPID_METABOLISM	0.391942420897593	-0.936640335445725	13	1	0.00641025641025641	156	4161	40640	Cerk
GCAAGAC_MIR431	GCAAGAC_MIR431	0.391942420897593	-0.936640335445725	13	1	0.00641025641025641	156	4161	250811	bru2
YAATNANRNNNCAG_UNKNOWN	YAATNANRNNNCAG_UNKNOWN	0.391942420897593	-0.936640335445725	13	1	0.00641025641025641	156	4161	32536	sd
GO_REGULATION_OF_PHOSPHOPROTEIN_PHOSPHATASE_ACTIVITY	GO_REGULATION_OF_PHOSPHOPROTEIN_PHOSPHATASE_ACTIVITY	0.391942420897593	-0.936640335445725	13	1	0.00641025641025641	156	4161	43312	wdb
DORSAM_HOXA9_TARGETS_UP	DORSAM_HOXA9_TARGETS_UP	0.391942420897593	-0.936640335445725	13	1	0.00641025641025641	156	4161	38890	nmo
LEIN_CEREBELLUM_MARKERS	LEIN_CEREBELLUM_MARKERS	0.391942420897593	-0.936640335445725	13	1	0.00641025641025641	156	4161	31179	Unc-76
STEARMAN_LUNG_CANCER_EARLY_VS_LATE_DN	STEARMAN_LUNG_CANCER_EARLY_VS_LATE_DN	0.391942420897593	-0.936640335445725	13	1	0.00641025641025641	156	4161	32865	CG6891
QUINTENS_EMBRYONIC_BRAIN_RESPONSE_TO_IR	QUINTENS_EMBRYONIC_BRAIN_RESPONSE_TO_IR	0.391942420897593	-0.936640335445725	13	1	0.00641025641025641	156	4161	43724	CycG
GO_REGULATION_OF_MEMBRANE_LIPID_DISTRIBUTION	GO_REGULATION_OF_MEMBRANE_LIPID_DISTRIBUTION	0.391942420897593	-0.936640335445725	13	1	0.00641025641025641	156	4161	31489	CG3149
GO_INOSITOL_PHOSPHATE_PHOSPHATASE_ACTIVITY	GO_INOSITOL_PHOSPHATE_PHOSPHATASE_ACTIVITY	0.391942420897593	-0.936640335445725	13	1	0.00641025641025641	156	4161	31157	Ocrl
BIOCARTA_KERATINOCYTE_PATHWAY	BIOCARTA_KERATINOCYTE_PATHWAY	0.391942420897593	-0.936640335445725	13	1	0.00641025641025641	156	4161	34969	cact
GO_EPIDERMAL_GROWTH_FACTOR_RECEPTOR_SIGNALING_PATHWAY	GO_EPIDERMAL_GROWTH_FACTOR_RECEPTOR_SIGNALING_PATHWAY	0.391942420897593	-0.936640335445725	13	1	0.00641025641025641	156	4161	38017	Pdk1
LINDSTEDT_DENDRITIC_CELL_MATURATION_C	LINDSTEDT_DENDRITIC_CELL_MATURATION_C	0.391942420897593	-0.936640335445725	13	1	0.00641025641025641	156	4161	42549	InR
GO_PRESPLICEOSOME	GO_PRESPLICEOSOME	0.391942420897593	-0.936640335445725	13	1	0.00641025641025641	156	4161	44668	SmD1
LEE_AGING_MUSCLE_UP	LEE_AGING_MUSCLE_UP	0.391942420897593	-0.936640335445725	13	1	0.00641025641025641	156	4161	42524	Rab1
GO_STEROL_BIOSYNTHETIC_PROCESS	GO_STEROL_BIOSYNTHETIC_PROCESS	0.391942420897593	-0.936640335445725	13	1	0.00641025641025641	156	4161	36760	ATPCL
LANDIS_BREAST_CANCER_PROGRESSION_DN	LANDIS_BREAST_CANCER_PROGRESSION_DN	0.391942420897593	-0.936640335445725	13	1	0.00641025641025641	156	4161	31179	Unc-76
TURASHVILI_BREAST_LOBULAR_CARCINOMA_VS_DUCTAL_NORMAL_UP	TURASHVILI_BREAST_LOBULAR_CARCINOMA_VS_DUCTAL_NORMAL_UP	0.391942420897593	-0.936640335445725	13	1	0.00641025641025641	156	4161	43826	Actbeta
GO_PHOSPHOTRANSFERASE_ACTIVITY_PHOSPHATE_GROUP_AS_ACCEPTOR	GO_PHOSPHOTRANSFERASE_ACTIVITY_PHOSPHATE_GROUP_AS_ACCEPTOR	0.391942420897593	-0.936640335445725	13	1	0.00641025641025641	156	4161	33137	l(1)G0196
GO_HISTONE_UBIQUITINATION	GO_HISTONE_UBIQUITINATION	0.391942420897593	-0.936640335445725	13	1	0.00641025641025641	156	4161	41086	hyx
JAEGER_METASTASIS_UP	JAEGER_METASTASIS_UP	0.391942420897593	-0.936640335445725	13	1	0.00641025641025641	156	4161	43229	His2Av
ZHU_CMV_8_HR_DN	ZHU_CMV_8_HR_DN	0.391942420897593	-0.936640335445725	13	1	0.00641025641025641	156	4161	42549	InR
GSE36095_WT_VS_HDAC9_KO_TREG_DN	GSE36095_WT_VS_HDAC9_KO_TREG_DN	0.391942420897593	-0.936640335445725	13	1	0.00641025641025641	156	4161	33753	tkv
PARK_HSC_AND_MULTIPOTENT_PROGENITORS	PARK_HSC_AND_MULTIPOTENT_PROGENITORS	0.391942420897593	-0.936640335445725	13	1	0.00641025641025641	156	4161	36032	Mef2
PID_AVB3_INTEGRIN_PATHWAY	PID_AVB3_INTEGRIN_PATHWAY	0.391942420897593	-0.936640335445725	13	1	0.00641025641025641	156	4161	42549	InR
GO_POSITIVE_REGULATION_OF_DNA_TEMPLATED_TRANSCRIPTION_ELONGATION	GO_POSITIVE_REGULATION_OF_DNA_TEMPLATED_TRANSCRIPTION_ELONGATION	0.391942420897593	-0.936640335445725	13	1	0.00641025641025641	156	4161	41086	hyx
NABA_ECM_AFFILIATED	NABA_ECM_AFFILIATED	0.391942420897593	-0.936640335445725	13	1	0.00641025641025641	156	4161	39596	dlp
PENG_GLUCOSE_DEPRIVATION_UP	PENG_GLUCOSE_DEPRIVATION_UP	0.391942420897593	-0.936640335445725	13	1	0.00641025641025641	156	4161	31664	unc-119
GO_POSITIVE_REGULATION_OF_MRNA_METABOLIC_PROCESS	GO_POSITIVE_REGULATION_OF_MRNA_METABOLIC_PROCESS	0.391942420897593	-0.936640335445725	13	1	0.00641025641025641	156	4161	41086	hyx
GO_POSITIVE_REGULATION_OF_DEPHOSPHORYLATION	GO_POSITIVE_REGULATION_OF_DEPHOSPHORYLATION	0.391942420897593	-0.936640335445725	13	1	0.00641025641025641	156	4161	36032	Mef2
KEGG_GLYCOSAMINOGLYCAN_BIOSYNTHESIS_HEPARAN_SULFATE	KEGG_GLYCOSAMINOGLYCAN_BIOSYNTHESIS_HEPARAN_SULFATE	0.391942420897593	-0.936640335445725	13	1	0.00641025641025641	156	4161	251900	GlcAT-I
GO_SOMITOGENESIS	GO_SOMITOGENESIS	0.391942420897593	-0.936640335445725	13	1	0.00641025641025641	156	4161	42313	Dl
GO_REGULATION_OF_VACUOLAR_TRANSPORT	GO_REGULATION_OF_VACUOLAR_TRANSPORT	0.391942420897593	-0.936640335445725	13	1	0.00641025641025641	156	4161	40506	Arf79F
MCCLUNG_DELTA_FOSB_TARGETS_8WK	MCCLUNG_DELTA_FOSB_TARGETS_8WK	0.391942420897593	-0.936640335445725	13	1	0.00641025641025641	156	4161	38423	Ids
MAHAJAN_RESPONSE_TO_IL1A_UP	MAHAJAN_RESPONSE_TO_IL1A_UP	0.391942420897593	-0.936640335445725	13	1	0.00641025641025641	156	4161	35602	Spn42De
GO_REGULATION_OF_PATHWAY_RESTRICTED_SMAD_PROTEIN_PHOSPHORYLATION	GO_REGULATION_OF_PATHWAY_RESTRICTED_SMAD_PROTEIN_PHOSPHORYLATION	0.391942420897593	-0.936640335445725	13	1	0.00641025641025641	156	4161	43826	Actbeta
HU_GENOTOXIN_ACTION_DIRECT_VS_INDIRECT_4HR	HU_GENOTOXIN_ACTION_DIRECT_VS_INDIRECT_4HR	0.391942420897593	-0.936640335445725	13	1	0.00641025641025641	156	4161	34969	cact
GO_PROTEIN_COMPLEX_SCAFFOLD	GO_PROTEIN_COMPLEX_SCAFFOLD	0.391942420897593	-0.936640335445725	13	1	0.00641025641025641	156	4161	33262	dock
REACTOME_RNA_POL_III_TRANSCRIPTION_INITIATION_FROM_TYPE_3_PROMOTER	REACTOME_RNA_POL_III_TRANSCRIPTION_INITIATION_FROM_TYPE_3_PROMOTER	0.391942420897593	-0.936640335445725	13	1	0.00641025641025641	156	4161	35196	l(2)37Cg
GO_INTERACTION_WITH_SYMBIONT	GO_INTERACTION_WITH_SYMBIONT	0.391942420897593	-0.936640335445725	13	1	0.00641025641025641	156	4161	3355139	CG17883
REACTOME_RNA_POL_III_CHAIN_ELONGATION	REACTOME_RNA_POL_III_CHAIN_ELONGATION	0.391942420897593	-0.936640335445725	13	1	0.00641025641025641	156	4161	35196	l(2)37Cg
GO_NEURON_DEATH	GO_NEURON_DEATH	0.391942420897593	-0.936640335445725	13	1	0.00641025641025641	156	4161	39884	sina
GSE21670_STAT3_KO_VS_WT_CD4_TCELL_IL6_TREATED_UP	GSE21670_STAT3_KO_VS_WT_CD4_TCELL_IL6_TREATED_UP	0.392187508848741	-0.936015214659406	60	3	0.0192307692307692	156	4161	40506,34160,42735	Arf79F,CG13384,CenB1A
GSE33424_CD161_HIGH_VS_INT_CD8_TCELL_DN	GSE33424_CD161_HIGH_VS_INT_CD8_TCELL_DN	0.392187508848741	-0.936015214659406	60	3	0.0192307692307692	156	4161	33461,31293,42889	Pgk,N,jar
GSE360_CTRL_VS_B_MALAYI_HIGH_DOSE_MAC_UP	GSE360_CTRL_VS_B_MALAYI_HIGH_DOSE_MAC_UP	0.392187508848741	-0.936015214659406	60	3	0.0192307692307692	156	4161	43229,33418,31151	His2Av,Rab5,arm
GO_RESPONSE_TO_TUMOR_NECROSIS_FACTOR	GO_RESPONSE_TO_TUMOR_NECROSIS_FACTOR	0.392187508848741	-0.936015214659406	60	3	0.0192307692307692	156	4161	41114,37203,36277	CG45050,hppy,PI31
GSE15330_HSC_VS_GRANULOCYTE_MONOCYTE_PROGENITOR_IKAROS_KO_UP	GSE15330_HSC_VS_GRANULOCYTE_MONOCYTE_PROGENITOR_IKAROS_KO_UP	0.392187508848741	-0.936015214659406	60	3	0.0192307692307692	156	4161	39884,41316,31957	sina,Tpc1,alpha-Man-Ia
GSE43955_TH0_VS_TGFB_IL6_TH17_ACT_CD4_TCELL_20H_DN	GSE43955_TH0_VS_TGFB_IL6_TH17_ACT_CD4_TCELL_20H_DN	0.392187508848741	-0.936015214659406	60	3	0.0192307692307692	156	4161	39943,38890,35719	frc,nmo,Dgat2
GSE17974_0H_VS_2H_IN_VITRO_ACT_CD4_TCELL_DN	GSE17974_0H_VS_2H_IN_VITRO_ACT_CD4_TCELL_DN	0.392187508848741	-0.936015214659406	60	3	0.0192307692307692	156	4161	41316,34021,32497	Tpc1,muc,CG9220
GSE45365_HEALTHY_VS_MCMV_INFECTION_BCELL_IFNAR_KO_UP	GSE45365_HEALTHY_VS_MCMV_INFECTION_BCELL_IFNAR_KO_UP	0.392187508848741	-0.936015214659406	60	3	0.0192307692307692	156	4161	36854,45307,31593	Cdk4,fz,Pat1
GSE32986_GMCSF_VS_GMCSF_AND_CURDLAN_LOWDOSE_STIM_DC_UP	GSE32986_GMCSF_VS_GMCSF_AND_CURDLAN_LOWDOSE_STIM_DC_UP	0.392187508848741	-0.936015214659406	60	3	0.0192307692307692	156	4161	43127,31270,32244	Tsp96F,CG32795,CG4645
GSE33292_WT_VS_TCF1_KO_DN3_THYMOCYTE_UP	GSE33292_WT_VS_TCF1_KO_DN3_THYMOCYTE_UP	0.392187508848741	-0.936015214659406	60	3	0.0192307692307692	156	4161	35425,34030,38723	step,Ziz,LanA
GSE17721_12H_VS_24H_POLYIC_BMDC_DN	GSE17721_12H_VS_24H_POLYIC_BMDC_DN	0.392187508848741	-0.936015214659406	60	3	0.0192307692307692	156	4161	32627,32097,3355139	SMC3,Drak,CG17883
GO_REGULATION_OF_RESPONSE_TO_WOUNDING	GO_REGULATION_OF_RESPONSE_TO_WOUNDING	0.392187508848741	-0.936015214659406	60	3	0.0192307692307692	156	4161	31221,44497,36746	Raf,Tollo,sli
GSE34156_NOD2_LIGAND_VS_NOD2_AND_TLR1_TLR2_LIGAND_6H_TREATED_MONOCYTE_UP	GSE34156_NOD2_LIGAND_VS_NOD2_AND_TLR1_TLR2_LIGAND_6H_TREATED_MONOCYTE_UP	0.392187508848741	-0.936015214659406	60	3	0.0192307692307692	156	4161	44531,33180,41090	rg,CG3436,Kdm2
GSE5099_UNSTIM_VS_MCSF_TREATED_MONOCYTE_DAY7_DN	GSE5099_UNSTIM_VS_MCSF_TREATED_MONOCYTE_DAY7_DN	0.392187508848741	-0.936015214659406	60	3	0.0192307692307692	156	4161	36419,31141,40506	Nmda1,Pex5,Arf79F
GSE34156_NOD2_LIGAND_VS_TLR1_TLR2_LIGAND_24H_TREATED_MONOCYTE_DN	GSE34156_NOD2_LIGAND_VS_TLR1_TLR2_LIGAND_24H_TREATED_MONOCYTE_DN	0.392187508848741	-0.936015214659406	60	3	0.0192307692307692	156	4161	34021,41090,33180	muc,Kdm2,CG3436
PXR_Q2	PXR_Q2	0.392187508848741	-0.936015214659406	60	3	0.0192307692307692	156	4161	33418,37203,38890	Rab5,hppy,nmo
NKX25_02	NKX25_02	0.392187508848741	-0.936015214659406	60	3	0.0192307692307692	156	4161	39596,31293,43826	dlp,N,Actbeta
GSE2770_UNTREATED_VS_TGFB_AND_IL4_TREATED_ACT_CD4_TCELL_2H_DN	GSE2770_UNTREATED_VS_TGFB_AND_IL4_TREATED_ACT_CD4_TCELL_2H_DN	0.392187508848741	-0.936015214659406	60	3	0.0192307692307692	156	4161	40567,36362,35196	CG31522,Dyb,l(2)37Cg
GSE22886_NAIVE_TCELL_VS_NKCELL_DN	GSE22886_NAIVE_TCELL_VS_NKCELL_DN	0.392187508848741	-0.936015214659406	60	3	0.0192307692307692	156	4161	41602,31293,31179	CtBP,N,Unc-76
GSE41867_NAIVE_VS_DAY30_LCMV_CLONE13_EXHAUSTED_CD8_TCELL_DN	GSE41867_NAIVE_VS_DAY30_LCMV_CLONE13_EXHAUSTED_CD8_TCELL_DN	0.392187508848741	-0.936015214659406	60	3	0.0192307692307692	156	4161	36419,32312,31221	Nmda1,Tpst,Raf
GSE7400_CTRL_VS_CSF3_IN_VIVO_TREATED_PBMC_DN	GSE7400_CTRL_VS_CSF3_IN_VIVO_TREATED_PBMC_DN	0.392187508848741	-0.936015214659406	60	3	0.0192307692307692	156	4161	44672,36419,38074	Lk6,Nmda1,CG13893
GSE29618_PRE_VS_DAY7_POST_TIV_FLU_VACCINE_MONOCYTE_DN	GSE29618_PRE_VS_DAY7_POST_TIV_FLU_VACCINE_MONOCYTE_DN	0.392187508848741	-0.936015214659406	60	3	0.0192307692307692	156	4161	35492,40294,31221	CG10417,Pex14,Raf
GSE17721_ALL_VS_24H_PAM3CSK4_BMDC_DN	GSE17721_ALL_VS_24H_PAM3CSK4_BMDC_DN	0.392187508848741	-0.936015214659406	60	3	0.0192307692307692	156	4161	36419,35524,35196	Nmda1,Src42A,l(2)37Cg
GSE20500_RETINOIC_ACID_VS_RARA_ANTAGONIST_TREATED_CD4_TCELL_DN	GSE20500_RETINOIC_ACID_VS_RARA_ANTAGONIST_TREATED_CD4_TCELL_DN	0.392187508848741	-0.936015214659406	60	3	0.0192307692307692	156	4161	37999,32497,34338	emp,CG9220,Pen
GSE8921_UNSTIM_VS_TLR1_2_STIM_MONOCYTE_24H_DN	GSE8921_UNSTIM_VS_TLR1_2_STIM_MONOCYTE_24H_DN	0.392187508848741	-0.936015214659406	60	3	0.0192307692307692	156	4161	3355010,34021,34955	IntS3,muc,CG4935
GSE33162_HDAC3_KO_VS_HDAC3_KO_4H_LPS_STIM_MACROPHAGE_UP	GSE33162_HDAC3_KO_VS_HDAC3_KO_4H_LPS_STIM_MACROPHAGE_UP	0.392187508848741	-0.936015214659406	60	3	0.0192307692307692	156	4161	34969,38017,31593	cact,Pdk1,Pat1
GSE14308_TH1_VS_TH17_UP	GSE14308_TH1_VS_TH17_UP	0.392187508848741	-0.936015214659406	60	3	0.0192307692307692	156	4161	38723,40056,38346	LanA,CG3961,Pgant6
GSE17721_LPS_VS_GARDIQUIMOD_8H_BMDC_UP	GSE17721_LPS_VS_GARDIQUIMOD_8H_BMDC_UP	0.392187508848741	-0.936015214659406	60	3	0.0192307692307692	156	4161	44497,40521,3346209	Tollo,nAChRalpha4,Ddr
GSE3720_VD1_VS_VD2_GAMMADELTA_TCELL_WITH_PMA_STIM_UP	GSE3720_VD1_VS_VD2_GAMMADELTA_TCELL_WITH_PMA_STIM_UP	0.392187508848741	-0.936015214659406	60	3	0.0192307692307692	156	4161	42295,34969,33350	Ppcs,cact,Rim2
GSE46606_DAY1_VS_DAY3_CD40L_IL2_IL5_STIMULATED_IRF4MID_BCELL_DN	GSE46606_DAY1_VS_DAY3_CD40L_IL2_IL5_STIMULATED_IRF4MID_BCELL_DN	0.392187508848741	-0.936015214659406	60	3	0.0192307692307692	156	4161	37206,31270,37203	wbl,CG32795,hppy
OKUMURA_INFLAMMATORY_RESPONSE_LPS	OKUMURA_INFLAMMATORY_RESPONSE_LPS	0.393481989414347	-0.932719982402543	36	2	0.0128205128205128	156	4161	44115,32627	Rgl,SMC3
GO_CELL_GROWTH	GO_CELL_GROWTH	0.393481989414347	-0.932719982402543	36	2	0.0128205128205128	156	4161	36746,35509	sli,ap
GSE30971_WBP7_HET_VS_KO_MACROPHAGE_2H_LPS_STIM_DN	GSE30971_WBP7_HET_VS_KO_MACROPHAGE_2H_LPS_STIM_DN	0.393481989414347	-0.932719982402543	36	2	0.0128205128205128	156	4161	42313,43373	Dl,Gfat2
GSE15930_STIM_VS_STIM_AND_IFNAB_72H_CD8_T_CELL_UP	GSE15930_STIM_VS_STIM_AND_IFNAB_72H_CD8_T_CELL_UP	0.393481989414347	-0.932719982402543	36	2	0.0128205128205128	156	4161	251900,38723	GlcAT-I,LanA
GSE6259_FLT3L_INDUCED_33D1_POS_DC_VS_CD8_TCELL_UP	GSE6259_FLT3L_INDUCED_33D1_POS_DC_VS_CD8_TCELL_UP	0.393481989414347	-0.932719982402543	36	2	0.0128205128205128	156	4161	36032,36362	Mef2,Dyb
GSE360_HIGH_DOSE_B_MALAYI_VS_M_TUBERCULOSIS_DC_DN	GSE360_HIGH_DOSE_B_MALAYI_VS_M_TUBERCULOSIS_DC_DN	0.393481989414347	-0.932719982402543	36	2	0.0128205128205128	156	4161	34969,32297	cact,CG1673
GSE22886_NAIVE_VS_IGM_MEMORY_BCELL_UP	GSE22886_NAIVE_VS_IGM_MEMORY_BCELL_UP	0.393481989414347	-0.932719982402543	36	2	0.0128205128205128	156	4161	43999,32312	trbl,Tpst
GSE32533_MIR17_KO_VS_MIR17_OVEREXPRESS_ACT_CD4_TCELL_DN	GSE32533_MIR17_KO_VS_MIR17_OVEREXPRESS_ACT_CD4_TCELL_DN	0.393481989414347	-0.932719982402543	36	2	0.0128205128205128	156	4161	32865,37206	CG6891,wbl
GSE15659_NAIVE_VS_PTPRC_NEG_CD4_TCELL_UP	GSE15659_NAIVE_VS_PTPRC_NEG_CD4_TCELL_UP	0.393481989414347	-0.932719982402543	36	2	0.0128205128205128	156	4161	41943,37206	Hel89B,wbl
GSE10325_CD4_TCELL_VS_MYELOID_DN	GSE10325_CD4_TCELL_VS_MYELOID_DN	0.393481989414347	-0.932719982402543	36	2	0.0128205128205128	156	4161	41602,36032	CtBP,Mef2
GCM_CALM1	GCM_CALM1	0.393481989414347	-0.932719982402543	36	2	0.0128205128205128	156	4161	38423,31593	Ids,Pat1
GSE29617_DAY3_VS_DAY7_TIV_FLU_VACCINE_PBMC_2008_UP	GSE29617_DAY3_VS_DAY7_TIV_FLU_VACCINE_PBMC_2008_UP	0.393481989414347	-0.932719982402543	36	2	0.0128205128205128	156	4161	45307,41602	fz,CtBP
GSE18804_BRAIN_VS_COLON_TUMORAL_MACROPHAGE_UP	GSE18804_BRAIN_VS_COLON_TUMORAL_MACROPHAGE_UP	0.393481989414347	-0.932719982402543	36	2	0.0128205128205128	156	4161	43803,38723	Eph,LanA
GGCNKCCATNK_UNKNOWN	GGCNKCCATNK_UNKNOWN	0.393481989414347	-0.932719982402543	36	2	0.0128205128205128	156	4161	42549,42524	InR,Rab1
GSE17974_0H_VS_48H_IN_VITRO_ACT_CD4_TCELL_UP	GSE17974_0H_VS_48H_IN_VITRO_ACT_CD4_TCELL_UP	0.393481989414347	-0.932719982402543	36	2	0.0128205128205128	156	4161	43999,37999	trbl,emp
GSE45739_NRAS_KO_VS_WT_ACD3_ACD28_STIM_CD4_TCELL_DN	GSE45739_NRAS_KO_VS_WT_ACD3_ACD28_STIM_CD4_TCELL_DN	0.393481989414347	-0.932719982402543	36	2	0.0128205128205128	156	4161	31593,42295	Pat1,Ppcs
GSE40274_FOXP3_VS_FOXP3_AND_IRF4_TRANSDUCED_ACTIVATED_CD4_TCELL_UP	GSE40274_FOXP3_VS_FOXP3_AND_IRF4_TRANSDUCED_ACTIVATED_CD4_TCELL_UP	0.393481989414347	-0.932719982402543	36	2	0.0128205128205128	156	4161	42295,42549	Ppcs,InR
GO_CARDIAC_MUSCLE_TISSUE_DEVELOPMENT	GO_CARDIAC_MUSCLE_TISSUE_DEVELOPMENT	0.393481989414347	-0.932719982402543	36	2	0.0128205128205128	156	4161	31293,36032	N,Mef2
GSE23321_CD8_STEM_CELL_MEMORY_VS_CENTRAL_MEMORY_CD8_TCELL_UP	GSE23321_CD8_STEM_CELL_MEMORY_VS_CENTRAL_MEMORY_CD8_TCELL_UP	0.393481989414347	-0.932719982402543	36	2	0.0128205128205128	156	4161	3355010,35425	IntS3,step
GSE26488_HDAC7_KO_VS_VP16_TRANSGENIC_HDAC7_KO_DOUBLE_POSITIVE_THYMOCYTE_UP	GSE26488_HDAC7_KO_VS_VP16_TRANSGENIC_HDAC7_KO_DOUBLE_POSITIVE_THYMOCYTE_UP	0.393481989414347	-0.932719982402543	36	2	0.0128205128205128	156	4161	31221,41785	Raf,eff
GSE26727_WT_VS_KLF2_KO_LPS_STIM_MACROPHAGE_UP	GSE26727_WT_VS_KLF2_KO_LPS_STIM_MACROPHAGE_UP	0.393481989414347	-0.932719982402543	36	2	0.0128205128205128	156	4161	43999,49968	trbl,Cadps
GSE16385_IFNG_TNF_VS_IL4_STIM_MACROPHAGE_DN	GSE16385_IFNG_TNF_VS_IL4_STIM_MACROPHAGE_DN	0.393481989414347	-0.932719982402543	36	2	0.0128205128205128	156	4161	49968,31221	Cadps,Raf
GSE20727_H2O2_VS_ROS_INHIBITOR_TREATED_DC_DN	GSE20727_H2O2_VS_ROS_INHIBITOR_TREATED_DC_DN	0.393481989414347	-0.932719982402543	36	2	0.0128205128205128	156	4161	41785,31221	eff,Raf
GO_REGULATION_OF_MRNA_METABOLIC_PROCESS	GO_REGULATION_OF_MRNA_METABOLIC_PROCESS	0.393481989414347	-0.932719982402543	36	2	0.0128205128205128	156	4161	41086,33305	hyx,CG4896
MTOR_UP.V1_DN	MTOR_UP.V1_DN	0.393481989414347	-0.932719982402543	36	2	0.0128205128205128	156	4161	42854,31664	Syx1A,unc-119
MODULE_576	MODULE_576	0.393481989414347	-0.932719982402543	36	2	0.0128205128205128	156	4161	42313,35509	Dl,ap
GSE4590_PRE_BCELL_VS_LARGE_PRE_BCELL_DN	GSE4590_PRE_BCELL_VS_LARGE_PRE_BCELL_DN	0.393481989414347	-0.932719982402543	36	2	0.0128205128205128	156	4161	41090,42429	Kdm2,DPCoAC
GO_MACROMITOPHAGY	GO_MACROMITOPHAGY	0.393481989414347	-0.932719982402543	36	2	0.0128205128205128	156	4161	32244,44668	CG4645,SmD1
GSE15659_NONSUPPRESSIVE_TCELL_VS_ACTIVATED_TREG_UP	GSE15659_NONSUPPRESSIVE_TCELL_VS_ACTIVATED_TREG_UP	0.393481989414347	-0.932719982402543	36	2	0.0128205128205128	156	4161	41943,39596	Hel89B,dlp
IGLESIAS_E2F_TARGETS_UP	IGLESIAS_E2F_TARGETS_UP	0.393481989414347	-0.932719982402543	36	2	0.0128205128205128	156	4161	34969,43724	cact,CycG
AHRARNT_01	AHRARNT_01	0.393481989414347	-0.932719982402543	36	2	0.0128205128205128	156	4161	36854,33245	Cdk4,ds
GO_NEGATIVE_REGULATION_OF_NEURON_APOPTOTIC_PROCESS	GO_NEGATIVE_REGULATION_OF_NEURON_APOPTOTIC_PROCESS	0.393481989414347	-0.932719982402543	36	2	0.0128205128205128	156	4161	31221,36032	Raf,Mef2
MORI_PRE_BI_LYMPHOCYTE_UP	MORI_PRE_BI_LYMPHOCYTE_UP	0.393481989414347	-0.932719982402543	36	2	0.0128205128205128	156	4161	34338,43229	Pen,His2Av
AAANWWTGC_UNKNOWN	AAANWWTGC_UNKNOWN	0.393481989414347	-0.932719982402543	36	2	0.0128205128205128	156	4161	36032,43826	Mef2,Actbeta
GSE1460_NAIVE_CD4_TCELL_CORD_BLOOD_VS_THYMIC_STROMAL_CELL_UP	GSE1460_NAIVE_CD4_TCELL_CORD_BLOOD_VS_THYMIC_STROMAL_CELL_UP	0.393481989414347	-0.932719982402543	36	2	0.0128205128205128	156	4161	42956,36277	lili,PI31
GSE3039_CD4_TCELL_VS_B2_BCELL_UP	GSE3039_CD4_TCELL_VS_B2_BCELL_UP	0.393481989414347	-0.932719982402543	36	2	0.0128205128205128	156	4161	35719,36362	Dgat2,Dyb
GSE1432_CTRL_VS_IFNG_1H_MICROGLIA_UP	GSE1432_CTRL_VS_IFNG_1H_MICROGLIA_UP	0.393481989414347	-0.932719982402543	36	2	0.0128205128205128	156	4161	41090,35509	Kdm2,ap
RB_P130_DN.V1_UP	RB_P130_DN.V1_UP	0.393481989414347	-0.932719982402543	36	2	0.0128205128205128	156	4161	49297,32536	SERCA,sd
YGCANTGCR_UNKNOWN	YGCANTGCR_UNKNOWN	0.393481989414347	-0.932719982402543	36	2	0.0128205128205128	156	4161	41209,43803	FBXO11,Eph
GSE22886_TH1_VS_TH2_48H_ACT_UP	GSE22886_TH1_VS_TH2_48H_ACT_UP	0.393481989414347	-0.932719982402543	36	2	0.0128205128205128	156	4161	38994,36362	Pex7,Dyb
MODULE_503	MODULE_503	0.393481989414347	-0.932719982402543	36	2	0.0128205128205128	156	4161	35509,42313	ap,Dl
GSE17721_PAM3CSK4_VS_GADIQUIMOD_12H_BMDC_UP	GSE17721_PAM3CSK4_VS_GADIQUIMOD_12H_BMDC_UP	0.395647411200844	-0.927231840103039	85	4	0.0256410256410256	156	4161	33461,31664,40567,49297	Pgk,unc-119,CG31522,SERCA
GO_REGULATION_OF_GENE_EXPRESSION_EPIGENETIC	GO_REGULATION_OF_GENE_EXPRESSION_EPIGENETIC	0.395647411200844	-0.927231840103039	85	4	0.0256410256410256	156	4161	31151,38639,35196,43229	arm,lin-28,l(2)37Cg,His2Av
GSE12392_WT_VS_IFNB_KO_CD8A_POS_SPLEEN_DC_UP	GSE12392_WT_VS_IFNB_KO_CD8A_POS_SPLEEN_DC_UP	0.395647411200844	-0.927231840103039	85	4	0.0256410256410256	156	4161	41602,35425,37999,38346	CtBP,step,emp,Pgant6
RNGTGGGC_UNKNOWN	RNGTGGGC_UNKNOWN	0.396966594983781	-0.923903145452899	186	8	0.0512820512820513	156	4161	38890,40090,37435,39596,33418,35602,43803,41274	nmo,fz2,CG9485,dlp,Rab5,Spn42De,Eph,CG6465
GO_NEGATIVE_REGULATION_OF_CELLULAR_COMPONENT_ORGANIZATION	GO_NEGATIVE_REGULATION_OF_CELLULAR_COMPONENT_ORGANIZATION	0.396966594983781	-0.923903145452899	186	8	0.0512820512820513	156	4161	40294,31151,31179,32627,31141,36746,31664,37603	Pex14,arm,Unc-76,SMC3,Pex5,sli,unc-119,robo1
GSE32986_CURDLAN_LOWDOSE_VS_CURDLAN_HIGHDOSE_STIM_DC_UP	GSE32986_CURDLAN_LOWDOSE_VS_CURDLAN_HIGHDOSE_STIM_DC_UP	0.402435955149993	-0.910219312423842	61	3	0.0192307692307692	156	4161	42735,41538,36032	CenB1A,CG18549,Mef2
AP1_Q6	AP1_Q6	0.402435955149993	-0.910219312423842	61	3	0.0192307692307692	156	4161	36059,33245,38423	14-3-3zeta,ds,Ids
GO_PROTEIN_LOCALIZATION_TO_NUCLEUS	GO_PROTEIN_LOCALIZATION_TO_NUCLEUS	0.402435955149993	-0.910219312423842	61	3	0.0192307692307692	156	4161	31151,34969,34338	arm,cact,Pen
GSE19941_UNSTIM_VS_LPS_STIM_IL10_KO_MACROPHAGE_DN	GSE19941_UNSTIM_VS_LPS_STIM_IL10_KO_MACROPHAGE_DN	0.402435955149993	-0.910219312423842	61	3	0.0192307692307692	156	4161	32536,34592,250811	sd,crol,bru2
GSE15930_NAIVE_VS_72H_IN_VITRO_STIM_CD8_TCELL_UP	GSE15930_NAIVE_VS_72H_IN_VITRO_STIM_CD8_TCELL_UP	0.402435955149993	-0.910219312423842	61	3	0.0192307692307692	156	4161	39884,37203,38346	sina,hppy,Pgant6
GSE24142_EARLY_THYMIC_PROGENITOR_VS_DN3_THYMOCYTE_ADULT_DN	GSE24142_EARLY_THYMIC_PROGENITOR_VS_DN3_THYMOCYTE_ADULT_DN	0.402435955149993	-0.910219312423842	61	3	0.0192307692307692	156	4161	36854,38346,39943	Cdk4,Pgant6,frc
GSE7764_NKCELL_VS_SPLENOCYTE_DN	GSE7764_NKCELL_VS_SPLENOCYTE_DN	0.402435955149993	-0.910219312423842	61	3	0.0192307692307692	156	4161	43127,36059,43999	Tsp96F,14-3-3zeta,trbl
NABA_MATRISOME_ASSOCIATED	NABA_MATRISOME_ASSOCIATED	0.402435955149993	-0.910219312423842	61	3	0.0192307692307692	156	4161	43826,35602,39596	Actbeta,Spn42De,dlp
IVANOVA_HEMATOPOIESIS_STEM_CELL	IVANOVA_HEMATOPOIESIS_STEM_CELL	0.402435955149993	-0.910219312423842	61	3	0.0192307692307692	156	4161	32536,34969,36746	sd,cact,sli
GSE7852_LN_VS_THYMUS_TREG_DN	GSE7852_LN_VS_THYMUS_TREG_DN	0.402435955149993	-0.910219312423842	61	3	0.0192307692307692	156	4161	36746,32627,34338	sli,SMC3,Pen
GSE7852_LN_VS_THYMUS_TCONV_DN	GSE7852_LN_VS_THYMUS_TCONV_DN	0.402435955149993	-0.910219312423842	61	3	0.0192307692307692	156	4161	36881,39943,36854	CG5522,frc,Cdk4
GCNP_SHH_UP_LATE.V1_UP	GCNP_SHH_UP_LATE.V1_UP	0.402435955149993	-0.910219312423842	61	3	0.0192307692307692	156	4161	41209,41704,42186	FBXO11,rdx,14-3-3epsilon
GSE15735_CTRL_VS_HDAC_INHIBITOR_TREATED_CD4_TCELL_12H_UP	GSE15735_CTRL_VS_HDAC_INHIBITOR_TREATED_CD4_TCELL_12H_UP	0.402435955149993	-0.910219312423842	61	3	0.0192307692307692	156	4161	31957,42295,34215	alpha-Man-Ia,Ppcs,C1GalTA
GSE411_WT_VS_SOCS3_KO_MACROPHAGE_DN	GSE411_WT_VS_SOCS3_KO_MACROPHAGE_DN	0.402435955149993	-0.910219312423842	61	3	0.0192307692307692	156	4161	39884,38182,251900	sina,Pex10,GlcAT-I
GSE22103_UNSTIM_VS_GMCSF_AND_IFNG_STIM_NEUTROPHIL_UP	GSE22103_UNSTIM_VS_GMCSF_AND_IFNG_STIM_NEUTROPHIL_UP	0.402435955149993	-0.910219312423842	61	3	0.0192307692307692	156	4161	43127,40599,32582	Tsp96F,CG1129,Mfe2
GSE21379_TFH_VS_NON_TFH_SAP_KO_CD4_TCELL_DN	GSE21379_TFH_VS_NON_TFH_SAP_KO_CD4_TCELL_DN	0.402435955149993	-0.910219312423842	61	3	0.0192307692307692	156	4161	32536,38526,31157	sd,CG1316,Ocrl
GSE22611_UNSTIM_VS_6H_MDP_STIM_MUTANT_NOD2_TRANSDUCED_HEK293T_CELL_UP	GSE22611_UNSTIM_VS_6H_MDP_STIM_MUTANT_NOD2_TRANSDUCED_HEK293T_CELL_UP	0.402435955149993	-0.910219312423842	61	3	0.0192307692307692	156	4161	250811,33180,37801	bru2,CG3436,CG2812
GSE32986_CURDLAN_LOWDOSE_VS_GMCSF_AND_CURDLAN_LOWDOSE_STIM_DC_UP	GSE32986_CURDLAN_LOWDOSE_VS_GMCSF_AND_CURDLAN_LOWDOSE_STIM_DC_UP	0.402435955149993	-0.910219312423842	61	3	0.0192307692307692	156	4161	44497,41538,250811	Tollo,CG18549,bru2
GSE360_HIGH_VS_LOW_DOSE_B_MALAYI_DC_UP	GSE360_HIGH_VS_LOW_DOSE_B_MALAYI_DC_UP	0.402435955149993	-0.910219312423842	61	3	0.0192307692307692	156	4161	31151,250811,33350	arm,bru2,Rim2
HELLER_HDAC_TARGETS_SILENCED_BY_METHYLATION_DN	HELLER_HDAC_TARGETS_SILENCED_BY_METHYLATION_DN	0.402435955149993	-0.910219312423842	61	3	0.0192307692307692	156	4161	36542,250811,42160	shot,bru2,htl
GSE13229_IMM_VS_INTMATURE_NKCELL_DN	GSE13229_IMM_VS_INTMATURE_NKCELL_DN	0.402435955149993	-0.910219312423842	61	3	0.0192307692307692	156	4161	31141,38423,3355139	Pex5,Ids,CG17883
GSE14000_UNSTIM_VS_16H_LPS_DC_UP	GSE14000_UNSTIM_VS_16H_LPS_DC_UP	0.402435955149993	-0.910219312423842	61	3	0.0192307692307692	156	4161	43472,32244,43999	CG2006,CG4645,trbl
GSE1460_DP_THYMOCYTE_VS_NAIVE_CD4_TCELL_ADULT_BLOOD_DN	GSE1460_DP_THYMOCYTE_VS_NAIVE_CD4_TCELL_ADULT_BLOOD_DN	0.402435955149993	-0.910219312423842	61	3	0.0192307692307692	156	4161	35425,38423,37999	step,Ids,emp
GSE29618_BCELL_VS_MONOCYTE_DN	GSE29618_BCELL_VS_MONOCYTE_DN	0.402435955149993	-0.910219312423842	61	3	0.0192307692307692	156	4161	45307,33461,32865	fz,Pgk,CG6891
GO_RESPONSE_TO_ALCOHOL	GO_RESPONSE_TO_ALCOHOL	0.404242054165357	-0.905741436462423	86	4	0.0256410256410256	156	4161	43826,45307,36746,31151	Actbeta,fz,sli,arm
WAMUNYOKOLI_OVARIAN_CANCER_LMP_UP	WAMUNYOKOLI_OVARIAN_CANCER_LMP_UP	0.404242054165357	-0.905741436462423	86	4	0.0256410256410256	156	4161	41274,41602,34215,42889	CG6465,CtBP,C1GalTA,jar
GSE20198_IL12_VS_IFNA_TREATED_ACT_CD4_TCELL_UP	GSE20198_IL12_VS_IFNA_TREATED_ACT_CD4_TCELL_UP	0.404242054165357	-0.905741436462423	86	4	0.0256410256410256	156	4161	326115,40056,31270,33418	Atg16,CG3961,CG32795,Rab5
GSE17721_POLYIC_VS_PAM3CSK4_24H_BMDC_DN	GSE17721_POLYIC_VS_PAM3CSK4_24H_BMDC_DN	0.404242054165357	-0.905741436462423	86	4	0.0256410256410256	156	4161	31221,32627,40567,31593	Raf,SMC3,CG31522,Pat1
MOREAUX_MULTIPLE_MYELOMA_BY_TACI_DN	MOREAUX_MULTIPLE_MYELOMA_BY_TACI_DN	0.404242054165357	-0.905741436462423	86	4	0.0256410256410256	156	4161	37344,33137,44668,33350	Fem-1,l(1)G0196,SmD1,Rim2
GO_PROTEIN_DOMAIN_SPECIFIC_BINDING	GO_PROTEIN_DOMAIN_SPECIFIC_BINDING	0.405814793014613	-0.901858398300656	162	7	0.0448717948717949	156	4161	38890,42854,42186,33262,45307,36059,36032	nmo,Syx1A,14-3-3epsilon,dock,fz,14-3-3zeta,Mef2
GO_MEMBRANE_ORGANIZATION	GO_MEMBRANE_ORGANIZATION	0.405873260924887	-0.901714333323744	342	14	0.0897435897435897	156	4161	42186,42524,3355130,36059,36445,40506,42854,37643,38723,31141,33627,3355139,31489,31221	14-3-3epsilon,Rab1,lt,14-3-3zeta,Nrk,Arf79F,Syx1A,ReepA,LanA,Pex5,ft,CG17883,CG3149,Raf
GSE36826_WT_VS_IL1R_KO_SKIN_UP	GSE36826_WT_VS_IL1R_KO_SKIN_UP	0.406833829478881	-0.899350458287747	37	2	0.0128205128205128	156	4161	43127,36362	Tsp96F,Dyb
MIKKELSEN_NPC_HCP_WITH_H3K27ME3	MIKKELSEN_NPC_HCP_WITH_H3K27ME3	0.406833829478881	-0.899350458287747	37	2	0.0128205128205128	156	4161	36746,43824	sli,Cals
MORF_GSPT1	MORF_GSPT1	0.406833829478881	-0.899350458287747	37	2	0.0128205128205128	156	4161	34338,35492	Pen,CG10417
GSE29618_PRE_VS_DAY7_POST_TIV_FLU_VACCINE_MDC_UP	GSE29618_PRE_VS_DAY7_POST_TIV_FLU_VACCINE_MDC_UP	0.406833829478881	-0.899350458287747	37	2	0.0128205128205128	156	4161	35509,34021	ap,muc
MORF_IFNA1	MORF_IFNA1	0.406833829478881	-0.899350458287747	37	2	0.0128205128205128	156	4161	41086,40090	hyx,fz2
GSE28237_EARLY_VS_LATE_GC_BCELL_UP	GSE28237_EARLY_VS_LATE_GC_BCELL_UP	0.406833829478881	-0.899350458287747	37	2	0.0128205128205128	156	4161	33627,33137	ft,l(1)G0196
HOSHIDA_LIVER_CANCER_SURVIVAL_DN	HOSHIDA_LIVER_CANCER_SURVIVAL_DN	0.406833829478881	-0.899350458287747	37	2	0.0128205128205128	156	4161	36542,3355130	shot,lt
GSE15215_CD2_POS_VS_NEG_PDC_UP	GSE15215_CD2_POS_VS_NEG_PDC_UP	0.406833829478881	-0.899350458287747	37	2	0.0128205128205128	156	4161	38074,45307	CG13893,fz
GSE17974_0H_VS_1H_IN_VITRO_ACT_CD4_TCELL_UP	GSE17974_0H_VS_1H_IN_VITRO_ACT_CD4_TCELL_UP	0.406833829478881	-0.899350458287747	37	2	0.0128205128205128	156	4161	32312,31157	Tpst,Ocrl
GO_DIGESTION	GO_DIGESTION	0.406833829478881	-0.899350458287747	37	2	0.0128205128205128	156	4161	42976,35719	CG11069,Dgat2
ASTON_MAJOR_DEPRESSIVE_DISORDER_DN	ASTON_MAJOR_DEPRESSIVE_DISORDER_DN	0.406833829478881	-0.899350458287747	37	2	0.0128205128205128	156	4161	32297,37999	CG1673,emp
GSE29618_BCELL_VS_PDC_UP	GSE29618_BCELL_VS_PDC_UP	0.406833829478881	-0.899350458287747	37	2	0.0128205128205128	156	4161	43999,34969	trbl,cact
KEGG_CHEMOKINE_SIGNALING_PATHWAY	KEGG_CHEMOKINE_SIGNALING_PATHWAY	0.406833829478881	-0.899350458287747	37	2	0.0128205128205128	156	4161	31221,34969	Raf,cact
GO_LIPID_OXIDATION	GO_LIPID_OXIDATION	0.406833829478881	-0.899350458287747	37	2	0.0128205128205128	156	4161	38994,32582	Pex7,Mfe2
GSE6259_FLT3L_INDUCED_DEC205_POS_DC_VS_CD8_TCELL_UP	GSE6259_FLT3L_INDUCED_DEC205_POS_DC_VS_CD8_TCELL_UP	0.406833829478881	-0.899350458287747	37	2	0.0128205128205128	156	4161	38423,38346	Ids,Pgant6
NIKOLSKY_BREAST_CANCER_11Q12_Q14_AMPLICON	NIKOLSKY_BREAST_CANCER_11Q12_Q14_AMPLICON	0.406833829478881	-0.899350458287747	37	2	0.0128205128205128	156	4161	35719,42340	Dgat2,subdued
GSE13173_UNTREATED_VS_IL12_TREATED_ACT_CD8_TCELL_DN	GSE13173_UNTREATED_VS_IL12_TREATED_ACT_CD8_TCELL_DN	0.406833829478881	-0.899350458287747	37	2	0.0128205128205128	156	4161	38175,36419	Psa,Nmda1
GO_POSITIVE_REGULATION_OF_LIPID_METABOLIC_PROCESS	GO_POSITIVE_REGULATION_OF_LIPID_METABOLIC_PROCESS	0.406833829478881	-0.899350458287747	37	2	0.0128205128205128	156	4161	43127,42160	Tsp96F,htl
BROWNE_HCMV_INFECTION_18HR_DN	BROWNE_HCMV_INFECTION_18HR_DN	0.406833829478881	-0.899350458287747	37	2	0.0128205128205128	156	4161	32536,36542	sd,shot
ROZANOV_MMP14_TARGETS_UP	ROZANOV_MMP14_TARGETS_UP	0.406833829478881	-0.899350458287747	37	2	0.0128205128205128	156	4161	42956,32497	lili,CG9220
GSE10325_CD4_TCELL_VS_BCELL_UP	GSE10325_CD4_TCELL_VS_BCELL_UP	0.406833829478881	-0.899350458287747	37	2	0.0128205128205128	156	4161	40640,34030	Cerk,Ziz
GOZGIT_ESR1_TARGETS_UP	GOZGIT_ESR1_TARGETS_UP	0.406833829478881	-0.899350458287747	37	2	0.0128205128205128	156	4161	36542,40056	shot,CG3961
GO_SINGLE_ORGANISM_MEMBRANE_BUDDING	GO_SINGLE_ORGANISM_MEMBRANE_BUDDING	0.406833829478881	-0.899350458287747	37	2	0.0128205128205128	156	4161	42524,3355139	Rab1,CG17883
GSE24634_TEFF_VS_TCONV_DAY3_IN_CULTURE_DN	GSE24634_TEFF_VS_TCONV_DAY3_IN_CULTURE_DN	0.406833829478881	-0.899350458287747	37	2	0.0128205128205128	156	4161	32244,44115	CG4645,Rgl
AAACCAC_MIR140	AAACCAC_MIR140	0.406833829478881	-0.899350458287747	37	2	0.0128205128205128	156	4161	39884,43803	sina,Eph
GSE15659_NAIVE_CD4_TCELL_VS_NONSUPPRESSIVE_TCELL_UP	GSE15659_NAIVE_CD4_TCELL_VS_NONSUPPRESSIVE_TCELL_UP	0.406833829478881	-0.899350458287747	37	2	0.0128205128205128	156	4161	41943,37206	Hel89B,wbl
ZHU_CMV_24_HR_UP	ZHU_CMV_24_HR_UP	0.406833829478881	-0.899350458287747	37	2	0.0128205128205128	156	4161	37999,34969	emp,cact
GO_RESPONSE_TO_IONIZING_RADIATION	GO_RESPONSE_TO_IONIZING_RADIATION	0.406833829478881	-0.899350458287747	37	2	0.0128205128205128	156	4161	42976,3355010	CG11069,IntS3
GSE6259_CD4_TCELL_VS_CD8_TCELL_DN	GSE6259_CD4_TCELL_VS_CD8_TCELL_DN	0.406833829478881	-0.899350458287747	37	2	0.0128205128205128	156	4161	40733,40640	CG2017,Cerk
GSE19198_CTRL_VS_IL21_TREATED_TCELL_6H_DN	GSE19198_CTRL_VS_IL21_TREATED_TCELL_6H_DN	0.406833829478881	-0.899350458287747	37	2	0.0128205128205128	156	4161	32312,44115	Tpst,Rgl
GSE17721_POLYIC_VS_CPG_16H_BMDC_UP	GSE17721_POLYIC_VS_CPG_16H_BMDC_UP	0.406833829478881	-0.899350458287747	37	2	0.0128205128205128	156	4161	36419,45318	Nmda1,kn
GSE37301_HEMATOPOIETIC_STEM_CELL_VS_PRO_BCELL_UP	GSE37301_HEMATOPOIETIC_STEM_CELL_VS_PRO_BCELL_UP	0.406833829478881	-0.899350458287747	37	2	0.0128205128205128	156	4161	36283,32582	otk,Mfe2
GO_SMALL_NUCLEAR_RIBONUCLEOPROTEIN_COMPLEX	GO_SMALL_NUCLEAR_RIBONUCLEOPROTEIN_COMPLEX	0.406833829478881	-0.899350458287747	37	2	0.0128205128205128	156	4161	44668,33180	SmD1,CG3436
GSE21380_NON_TFH_VS_TFH_CD4_TCELL_UP	GSE21380_NON_TFH_VS_TFH_CD4_TCELL_UP	0.406833829478881	-0.899350458287747	37	2	0.0128205128205128	156	4161	32497,35524	CG9220,Src42A
GO_HINDBRAIN_DEVELOPMENT	GO_HINDBRAIN_DEVELOPMENT	0.406833829478881	-0.899350458287747	37	2	0.0128205128205128	156	4161	42313,31151	Dl,arm
GSE3982_EOSINOPHIL_VS_MAC_UP	GSE3982_EOSINOPHIL_VS_MAC_UP	0.406833829478881	-0.899350458287747	37	2	0.0128205128205128	156	4161	31293,41209	N,FBXO11
GSE8621_LPS_STIM_VS_LPS_PRIMED_AND_LPS_STIM_MACROPHAGE_UP	GSE8621_LPS_STIM_VS_LPS_PRIMED_AND_LPS_STIM_MACROPHAGE_UP	0.406833829478881	-0.899350458287747	37	2	0.0128205128205128	156	4161	42976,42340	CG11069,subdued
GSE23925_DARK_ZONE_VS_NAIVE_BCELL_DN	GSE23925_DARK_ZONE_VS_NAIVE_BCELL_DN	0.406833829478881	-0.899350458287747	37	2	0.0128205128205128	156	4161	32097,41090	Drak,Kdm2
GSE1460_INTRATHYMIC_T_PROGENITOR_VS_DP_THYMOCYTE_DN	GSE1460_INTRATHYMIC_T_PROGENITOR_VS_DP_THYMOCYTE_DN	0.406833829478881	-0.899350458287747	37	2	0.0128205128205128	156	4161	40521,326115	nAChRalpha4,Atg16
GSE17721_POLYIC_VS_PAM3CSK4_1H_BMDC_DN	GSE17721_POLYIC_VS_PAM3CSK4_1H_BMDC_DN	0.406833829478881	-0.899350458287747	37	2	0.0128205128205128	156	4161	31842,49968	AP-1gamma,Cadps
AACATTC_MIR4093P	AACATTC_MIR4093P	0.406833829478881	-0.899350458287747	37	2	0.0128205128205128	156	4161	38639,31842	lin-28,AP-1gamma
GSE24142_DN2_VS_DN3_THYMOCYTE_FETAL_UP	GSE24142_DN2_VS_DN3_THYMOCYTE_FETAL_UP	0.406833829478881	-0.899350458287747	37	2	0.0128205128205128	156	4161	37888,41602	betaTub60D,CtBP
GO_COATED_MEMBRANE	GO_COATED_MEMBRANE	0.406833829478881	-0.899350458287747	37	2	0.0128205128205128	156	4161	3355130,31842	lt,AP-1gamma
GO_REGULATION_OF_TRANSLATIONAL_INITIATION	GO_REGULATION_OF_TRANSLATIONAL_INITIATION	0.406833829478881	-0.899350458287747	37	2	0.0128205128205128	156	4161	44672,33262	Lk6,dock
GO_TRANSCRIPTION_COREPRESSOR_ACTIVITY	GO_TRANSCRIPTION_COREPRESSOR_ACTIVITY	0.406833829478881	-0.899350458287747	37	2	0.0128205128205128	156	4161	41602,40294	CtBP,Pex14
MODULE_176	MODULE_176	0.406833829478881	-0.899350458287747	37	2	0.0128205128205128	156	4161	43803,36032	Eph,Mef2
GO_DRUG_BINDING	GO_DRUG_BINDING	0.406833829478881	-0.899350458287747	37	2	0.0128205128205128	156	4161	40521,37449	nAChRalpha4,Fkbp14
GSE3982_CTRL_VS_LPS_48H_DC_DN	GSE3982_CTRL_VS_LPS_48H_DC_DN	0.406833829478881	-0.899350458287747	37	2	0.0128205128205128	156	4161	34969,43826	cact,Actbeta
GO_ESTABLISHMENT_OF_LOCALIZATION_BY_MOVEMENT_ALONG_MICROTUBULE	GO_ESTABLISHMENT_OF_LOCALIZATION_BY_MOVEMENT_ALONG_MICROTUBULE	0.406833829478881	-0.899350458287747	37	2	0.0128205128205128	156	4161	40294,42524	Pex14,Rab1
GSE24634_TEFF_VS_TCONV_DAY5_IN_CULTURE_DN	GSE24634_TEFF_VS_TCONV_DAY5_IN_CULTURE_DN	0.406833829478881	-0.899350458287747	37	2	0.0128205128205128	156	4161	35425,31141	step,Pex5
GO_ORGANIC_ANION_TRANSPORT	GO_ORGANIC_ANION_TRANSPORT	0.411129380439541	-0.888847319766429	112	5	0.032051282051282	156	4161	42429,32907,34160,42854,39943	DPCoAC,CG7914,CG13384,Syx1A,frc
GSE8835_HEALTHY_VS_CLL_CD8_TCELL_UP	GSE8835_HEALTHY_VS_CLL_CD8_TCELL_UP	0.412636400260589	-0.885188460567386	62	3	0.0192307692307692	156	4161	32865,38526,38890	CG6891,CG1316,nmo
PTF1BETA_Q6	PTF1BETA_Q6	0.412636400260589	-0.885188460567386	62	3	0.0192307692307692	156	4161	36854,32536,42186	Cdk4,sd,14-3-3epsilon
GSE360_L_DONOVANI_VS_B_MALAYI_HIGH_DOSE_DC_DN	GSE360_L_DONOVANI_VS_B_MALAYI_HIGH_DOSE_DC_DN	0.412636400260589	-0.885188460567386	62	3	0.0192307692307692	156	4161	37206,33418,32627	wbl,Rab5,SMC3
GSE37533_UNTREATED_VS_PIOGLIZATONE_TREATED_CD4_TCELL_PPARG2_AND_FOXP3_TRASDUCED_DN	GSE37533_UNTREATED_VS_PIOGLIZATONE_TREATED_CD4_TCELL_PPARG2_AND_FOXP3_TRASDUCED_DN	0.412636400260589	-0.885188460567386	62	3	0.0192307692307692	156	4161	34955,31270,43724	CG4935,CG32795,CycG
GSE10273_LOW_IL7_VS_HIGH_IL7_AND_IRF4_IN_IRF4_8_NULL_PRE_BCELL_UP	GSE10273_LOW_IL7_VS_HIGH_IL7_AND_IRF4_IN_IRF4_8_NULL_PRE_BCELL_UP	0.412636400260589	-0.885188460567386	62	3	0.0192307692307692	156	4161	44668,35492,32497	SmD1,CG10417,CG9220
GSE17721_CTRL_VS_GARDIQUIMOD_12H_BMDC_UP	GSE17721_CTRL_VS_GARDIQUIMOD_12H_BMDC_UP	0.412636400260589	-0.885188460567386	62	3	0.0192307692307692	156	4161	43127,43724,38423	Tsp96F,CycG,Ids
SMID_BREAST_CANCER_RELAPSE_IN_BONE_DN	SMID_BREAST_CANCER_RELAPSE_IN_BONE_DN	0.412636400260589	-0.885188460567386	62	3	0.0192307692307692	156	4161	36059,42186,34021	14-3-3zeta,14-3-3epsilon,muc
GSE17721_PAM3CSK4_VS_CPG_4H_BMDC_UP	GSE17721_PAM3CSK4_VS_CPG_4H_BMDC_UP	0.412636400260589	-0.885188460567386	62	3	0.0192307692307692	156	4161	40506,32865,39884	Arf79F,CG6891,sina
GSE23695_CD57_POS_VS_NEG_NK_CELL_DN	GSE23695_CD57_POS_VS_NEG_NK_CELL_DN	0.412636400260589	-0.885188460567386	62	3	0.0192307692307692	156	4161	36760,35475,41538	ATPCL,CG3107,CG18549
GSE2405_S_AUREUS_VS_UNTREATED_NEUTROPHIL_UP	GSE2405_S_AUREUS_VS_UNTREATED_NEUTROPHIL_UP	0.412636400260589	-0.885188460567386	62	3	0.0192307692307692	156	4161	38346,31593,31664	Pgant6,Pat1,unc-119
CHYLA_CBFA2T3_TARGETS_UP	CHYLA_CBFA2T3_TARGETS_UP	0.412636400260589	-0.885188460567386	62	3	0.0192307692307692	156	4161	35719,250811,34030	Dgat2,bru2,Ziz
GO_CILIUM_ORGANIZATION	GO_CILIUM_ORGANIZATION	0.412636400260589	-0.885188460567386	62	3	0.0192307692307692	156	4161	42524,38723,31157	Rab1,LanA,Ocrl
GSE3982_MAST_CELL_VS_BCELL_UP	GSE3982_MAST_CELL_VS_BCELL_UP	0.412636400260589	-0.885188460567386	62	3	0.0192307692307692	156	4161	42854,38074,34338	Syx1A,CG13893,Pen
GSE30971_WBP7_HET_VS_KO_MACROPHAGE_4H_LPS_STIM_UP	GSE30971_WBP7_HET_VS_KO_MACROPHAGE_4H_LPS_STIM_UP	0.412636400260589	-0.885188460567386	62	3	0.0192307692307692	156	4161	40056,32312,42854	CG3961,Tpst,Syx1A
GSE17721_POLYIC_VS_PAM3CSK4_4H_BMDC_UP	GSE17721_POLYIC_VS_PAM3CSK4_4H_BMDC_UP	0.412636400260589	-0.885188460567386	62	3	0.0192307692307692	156	4161	40733,41704,43724	CG2017,rdx,CycG
MCBRYAN_PUBERTAL_BREAST_4_5WK_DN	MCBRYAN_PUBERTAL_BREAST_4_5WK_DN	0.412636400260589	-0.885188460567386	62	3	0.0192307692307692	156	4161	34021,36760,35425	muc,ATPCL,step
GO_PHOSPHATIDYLINOSITOL_METABOLIC_PROCESS	GO_PHOSPHATIDYLINOSITOL_METABOLIC_PROCESS	0.412636400260589	-0.885188460567386	62	3	0.0192307692307692	156	4161	31157,40506,42160	Ocrl,Arf79F,htl
GSE22601_DOUBLE_POSITIVE_VS_CD8_SINGLE_POSITIVE_THYMOCYTE_DN	GSE22601_DOUBLE_POSITIVE_VS_CD8_SINGLE_POSITIVE_THYMOCYTE_DN	0.412636400260589	-0.885188460567386	62	3	0.0192307692307692	156	4161	37435,34338,41538	CG9485,Pen,CG18549
GSE14308_INDUCED_VS_NATURAL_TREG_DN	GSE14308_INDUCED_VS_NATURAL_TREG_DN	0.412636400260589	-0.885188460567386	62	3	0.0192307692307692	156	4161	37203,42854,33137	hppy,Syx1A,l(1)G0196
GSE29618_PRE_VS_DAY7_FLU_VACCINE_BCELL_DN	GSE29618_PRE_VS_DAY7_FLU_VACCINE_BCELL_DN	0.412636400260589	-0.885188460567386	62	3	0.0192307692307692	156	4161	31141,43724,37449	Pex5,CycG,Fkbp14
GO_NEGATIVE_REGULATION_OF_CANONICAL_WNT_SIGNALING_PATHWAY	GO_NEGATIVE_REGULATION_OF_CANONICAL_WNT_SIGNALING_PATHWAY	0.412636400260589	-0.885188460567386	62	3	0.0192307692307692	156	4161	36277,31293,45307	PI31,N,fz
GSE15330_WT_VS_IKAROS_KO_HSC_DN	GSE15330_WT_VS_IKAROS_KO_HSC_DN	0.412636400260589	-0.885188460567386	62	3	0.0192307692307692	156	4161	32097,40567,40640	Drak,CG31522,Cerk
GSE17721_CTRL_VS_POLYIC_24H_BMDC_UP	GSE17721_CTRL_VS_POLYIC_24H_BMDC_UP	0.412815173996763	-0.884755306777281	87	4	0.0256410256410256	156	4161	32627,43127,36760,36703	SMC3,Tsp96F,ATPCL,unc-5
MORF_PPP1CC	MORF_PPP1CC	0.412815173996763	-0.884755306777281	87	4	0.0256410256410256	156	4161	35492,41785,37206,32627	CG10417,eff,wbl,SMC3
ALONSO_METASTASIS_UP	ALONSO_METASTASIS_UP	0.412815173996763	-0.884755306777281	87	4	0.0256410256410256	156	4161	45307,42524,41785,37203	fz,Rab1,eff,hppy
AAGCACA_MIR218	AAGCACA_MIR218	0.412815173996763	-0.884755306777281	87	4	0.0256410256410256	156	4161	41090,45318,37603,44672	Kdm2,kn,robo1,Lk6
GSE22886_DAY1_VS_DAY7_MONOCYTE_IN_CULTURE_DN	GSE22886_DAY1_VS_DAY7_MONOCYTE_IN_CULTURE_DN	0.412815173996763	-0.884755306777281	87	4	0.0256410256410256	156	4161	31179,34021,37435,37206	Unc-76,muc,CG9485,wbl
CAIRO_PML_TARGETS_BOUND_BY_MYC_UP	CAIRO_PML_TARGETS_BOUND_BY_MYC_UP	0.414810545856971	-0.879933378993895	14	1	0.00641025641025641	156	4161	32297	CG1673
GO_PROTEIN_IMPORT_INTO_NUCLEUS_TRANSLOCATION	GO_PROTEIN_IMPORT_INTO_NUCLEUS_TRANSLOCATION	0.414810545856971	-0.879933378993895	14	1	0.00641025641025641	156	4161	34969	cact
GO_NEGATIVE_REGULATION_OF_DEVELOPMENTAL_GROWTH	GO_NEGATIVE_REGULATION_OF_DEVELOPMENTAL_GROWTH	0.414810545856971	-0.879933378993895	14	1	0.00641025641025641	156	4161	42160	htl
BIOCARTA_FMLP_PATHWAY	BIOCARTA_FMLP_PATHWAY	0.414810545856971	-0.879933378993895	14	1	0.00641025641025641	156	4161	34969	cact
MATZUK_SPERMATOCYTE	MATZUK_SPERMATOCYTE	0.414810545856971	-0.879933378993895	14	1	0.00641025641025641	156	4161	39884	sina
GO_CELL_CELL_CONTACT_ZONE	GO_CELL_CELL_CONTACT_ZONE	0.414810545856971	-0.879933378993895	14	1	0.00641025641025641	156	4161	31151	arm
GO_TRANSLATION_ELONGATION_FACTOR_ACTIVITY	GO_TRANSLATION_ELONGATION_FACTOR_ACTIVITY	0.414810545856971	-0.879933378993895	14	1	0.00641025641025641	156	4161	40733	CG2017
GO_CARDIAC_MUSCLE_TISSUE_MORPHOGENESIS	GO_CARDIAC_MUSCLE_TISSUE_MORPHOGENESIS	0.414810545856971	-0.879933378993895	14	1	0.00641025641025641	156	4161	31293	N
RNTCANNRNNYNATTW_UNKNOWN	RNTCANNRNNYNATTW_UNKNOWN	0.414810545856971	-0.879933378993895	14	1	0.00641025641025641	156	4161	40733	CG2017
REACTOME_RNA_POL_III_TRANSCRIPTION_TERMINATION	REACTOME_RNA_POL_III_TRANSCRIPTION_TERMINATION	0.414810545856971	-0.879933378993895	14	1	0.00641025641025641	156	4161	35196	l(2)37Cg
DIRMEIER_LMP1_RESPONSE_EARLY	DIRMEIER_LMP1_RESPONSE_EARLY	0.414810545856971	-0.879933378993895	14	1	0.00641025641025641	156	4161	34969	cact
HORTON_SREBF_TARGETS	HORTON_SREBF_TARGETS	0.414810545856971	-0.879933378993895	14	1	0.00641025641025641	156	4161	36760	ATPCL
GO_VESICLE_DOCKING_INVOLVED_IN_EXOCYTOSIS	GO_VESICLE_DOCKING_INVOLVED_IN_EXOCYTOSIS	0.414810545856971	-0.879933378993895	14	1	0.00641025641025641	156	4161	42854	Syx1A
RAMASWAMY_METASTASIS_DN	RAMASWAMY_METASTASIS_DN	0.414810545856971	-0.879933378993895	14	1	0.00641025641025641	156	4161	33461	Pgk
GO_POSITIVE_REGULATION_OF_DENDRITE_DEVELOPMENT	GO_POSITIVE_REGULATION_OF_DENDRITE_DEVELOPMENT	0.414810545856971	-0.879933378993895	14	1	0.00641025641025641	156	4161	40506	Arf79F
GO_BASAL_TRANSCRIPTION_MACHINERY_BINDING	GO_BASAL_TRANSCRIPTION_MACHINERY_BINDING	0.414810545856971	-0.879933378993895	14	1	0.00641025641025641	156	4161	41086	hyx
CRX_DN.V1_DN	CRX_DN.V1_DN	0.414810545856971	-0.879933378993895	14	1	0.00641025641025641	156	4161	40521	nAChRalpha4
GSE43863_NAIVE_VS_MEMORY_TH1_CD4_TCELL_D150_LCMV_UP	GSE43863_NAIVE_VS_MEMORY_TH1_CD4_TCELL_D150_LCMV_UP	0.414810545856971	-0.879933378993895	14	1	0.00641025641025641	156	4161	35509	ap
GO_PROTEIN_AUTOUBIQUITINATION	GO_PROTEIN_AUTOUBIQUITINATION	0.414810545856971	-0.879933378993895	14	1	0.00641025641025641	156	4161	41785	eff
GO_SUBSTANTIA_NIGRA_DEVELOPMENT	GO_SUBSTANTIA_NIGRA_DEVELOPMENT	0.414810545856971	-0.879933378993895	14	1	0.00641025641025641	156	4161	42186	14-3-3epsilon
DAIRKEE_CANCER_PRONE_RESPONSE_E2	DAIRKEE_CANCER_PRONE_RESPONSE_E2	0.414810545856971	-0.879933378993895	14	1	0.00641025641025641	156	4161	49297	SERCA
MODULE_111	MODULE_111	0.414810545856971	-0.879933378993895	14	1	0.00641025641025641	156	4161	36032	Mef2
TAKEDA_TARGETS_OF_NUP98_HOXA9_FUSION_3D_UP	TAKEDA_TARGETS_OF_NUP98_HOXA9_FUSION_3D_UP	0.414810545856971	-0.879933378993895	14	1	0.00641025641025641	156	4161	36542	shot
AMIT_EGF_RESPONSE_120_HELA	AMIT_EGF_RESPONSE_120_HELA	0.414810545856971	-0.879933378993895	14	1	0.00641025641025641	156	4161	35425	step
TURASHVILI_BREAST_LOBULAR_CARCINOMA_VS_DUCTAL_NORMAL_DN	TURASHVILI_BREAST_LOBULAR_CARCINOMA_VS_DUCTAL_NORMAL_DN	0.414810545856971	-0.879933378993895	14	1	0.00641025641025641	156	4161	36542	shot
GO_REGULATION_OF_SODIUM_ION_TRANSPORT	GO_REGULATION_OF_SODIUM_ION_TRANSPORT	0.414810545856971	-0.879933378993895	14	1	0.00641025641025641	156	4161	40506	Arf79F
PID_RET_PATHWAY	PID_RET_PATHWAY	0.414810545856971	-0.879933378993895	14	1	0.00641025641025641	156	4161	33262	dock
MIKKELSEN_MEF_ICP_WITH_H3K27ME3	MIKKELSEN_MEF_ICP_WITH_H3K27ME3	0.414810545856971	-0.879933378993895	14	1	0.00641025641025641	156	4161	44097	sns
CADWELL_ATG16L1_TARGETS_UP	CADWELL_ATG16L1_TARGETS_UP	0.414810545856971	-0.879933378993895	14	1	0.00641025641025641	156	4161	38526	CG1316
KONDO_PROSTATE_CANCER_WITH_H3K27ME3	KONDO_PROSTATE_CANCER_WITH_H3K27ME3	0.414810545856971	-0.879933378993895	14	1	0.00641025641025641	156	4161	38639	lin-28
ST_P38_MAPK_PATHWAY	ST_P38_MAPK_PATHWAY	0.414810545856971	-0.879933378993895	14	1	0.00641025641025641	156	4161	44672	Lk6
BOYLAN_MULTIPLE_MYELOMA_PCA3_UP	BOYLAN_MULTIPLE_MYELOMA_PCA3_UP	0.414810545856971	-0.879933378993895	14	1	0.00641025641025641	156	4161	36854	Cdk4
REACTOME_RNA_POL_I_TRANSCRIPTION_TERMINATION	REACTOME_RNA_POL_I_TRANSCRIPTION_TERMINATION	0.414810545856971	-0.879933378993895	14	1	0.00641025641025641	156	4161	35196	l(2)37Cg
LINDSTEDT_DENDRITIC_CELL_MATURATION_D	LINDSTEDT_DENDRITIC_CELL_MATURATION_D	0.414810545856971	-0.879933378993895	14	1	0.00641025641025641	156	4161	44672	Lk6
GO_UBIQUITIN_LIKE_PROTEIN_CONJUGATING_ENZYME_ACTIVITY	GO_UBIQUITIN_LIKE_PROTEIN_CONJUGATING_ENZYME_ACTIVITY	0.414810545856971	-0.879933378993895	14	1	0.00641025641025641	156	4161	41785	eff
WHITEHURST_PACLITAXEL_SENSITIVITY	WHITEHURST_PACLITAXEL_SENSITIVITY	0.414810545856971	-0.879933378993895	14	1	0.00641025641025641	156	4161	43872	Ppn
GO_RESPONSE_TO_INTERFERON_GAMMA	GO_RESPONSE_TO_INTERFERON_GAMMA	0.414810545856971	-0.879933378993895	14	1	0.00641025641025641	156	4161	44497	Tollo
GSE37532_VISCERAL_ADIPOSE_TISSUE_VS_LN_DERIVED_PPARG_KO_TCONV_CD4_TCELL_DN	GSE37532_VISCERAL_ADIPOSE_TISSUE_VS_LN_DERIVED_PPARG_KO_TCONV_CD4_TCELL_DN	0.414810545856971	-0.879933378993895	14	1	0.00641025641025641	156	4161	42429	DPCoAC
GO_INTERCELLULAR_BRIDGE	GO_INTERCELLULAR_BRIDGE	0.414810545856971	-0.879933378993895	14	1	0.00641025641025641	156	4161	31664	unc-119
KOHOUTEK_CCNT2_TARGETS	KOHOUTEK_CCNT2_TARGETS	0.414810545856971	-0.879933378993895	14	1	0.00641025641025641	156	4161	44097	sns
GSE37416_CTRL_VS_0H_F_TULARENSIS_LVS_NEUTROPHIL_DN	GSE37416_CTRL_VS_0H_F_TULARENSIS_LVS_NEUTROPHIL_DN	0.414810545856971	-0.879933378993895	14	1	0.00641025641025641	156	4161	45318	kn
GO_NEGATIVE_REGULATION_OF_SMALL_GTPASE_MEDIATED_SIGNAL_TRANSDUCTION	GO_NEGATIVE_REGULATION_OF_SMALL_GTPASE_MEDIATED_SIGNAL_TRANSDUCTION	0.414810545856971	-0.879933378993895	14	1	0.00641025641025641	156	4161	36746	sli
HERNANDEZ_ABERRANT_MITOSIS_BY_DOCETACEL_2NM_UP	HERNANDEZ_ABERRANT_MITOSIS_BY_DOCETACEL_2NM_UP	0.414810545856971	-0.879933378993895	14	1	0.00641025641025641	156	4161	42549	InR
GNF2_S100A4	GNF2_S100A4	0.414810545856971	-0.879933378993895	14	1	0.00641025641025641	156	4161	32865	CG6891
GO_GALACTOSYLTRANSFERASE_ACTIVITY	GO_GALACTOSYLTRANSFERASE_ACTIVITY	0.414810545856971	-0.879933378993895	14	1	0.00641025641025641	156	4161	34215	C1GalTA
CCCACAT_MIR2993P	CCCACAT_MIR2993P	0.414810545856971	-0.879933378993895	14	1	0.00641025641025641	156	4161	31842	AP-1gamma
CAGGTCC_MIR492	CAGGTCC_MIR492	0.414810545856971	-0.879933378993895	14	1	0.00641025641025641	156	4161	41602	CtBP
CCAWWNAAGG_SRF_Q4	CCAWWNAAGG_SRF_Q4	0.414810545856971	-0.879933378993895	14	1	0.00641025641025641	156	4161	43803	Eph
ZHAN_V2_LATE_DIFFERENTIATION_GENES	ZHAN_V2_LATE_DIFFERENTIATION_GENES	0.414810545856971	-0.879933378993895	14	1	0.00641025641025641	156	4161	31141	Pex5
POMEROY_MEDULLOBLASTOMA_PROGNOSIS_UP	POMEROY_MEDULLOBLASTOMA_PROGNOSIS_UP	0.414810545856971	-0.879933378993895	14	1	0.00641025641025641	156	4161	36283	otk
REACTOME_GLUCURONIDATION	REACTOME_GLUCURONIDATION	0.414810545856971	-0.879933378993895	14	1	0.00641025641025641	156	4161	39943	frc
GO_ALDITOL_METABOLIC_PROCESS	GO_ALDITOL_METABOLIC_PROCESS	0.414810545856971	-0.879933378993895	14	1	0.00641025641025641	156	4161	35719	Dgat2
GO_CHLORIDE_CHANNEL_COMPLEX	GO_CHLORIDE_CHANNEL_COMPLEX	0.414810545856971	-0.879933378993895	14	1	0.00641025641025641	156	4161	42340	subdued
GSE40274_EOS_VS_FOXP3_AND_EOS_TRANSDUCED_ACTIVATED_CD4_TCELL_DN	GSE40274_EOS_VS_FOXP3_AND_EOS_TRANSDUCED_ACTIVATED_CD4_TCELL_DN	0.414810545856971	-0.879933378993895	14	1	0.00641025641025641	156	4161	42340	subdued
GO_REGULATION_OF_VACUOLE_ORGANIZATION	GO_REGULATION_OF_VACUOLE_ORGANIZATION	0.414810545856971	-0.879933378993895	14	1	0.00641025641025641	156	4161	31179	Unc-76
GO_RNA_POLYMERASE_BINDING	GO_RNA_POLYMERASE_BINDING	0.414810545856971	-0.879933378993895	14	1	0.00641025641025641	156	4161	41086	hyx
GO_POSITIVE_REGULATION_OF_MYELOID_CELL_DIFFERENTIATION	GO_POSITIVE_REGULATION_OF_MYELOID_CELL_DIFFERENTIATION	0.414810545856971	-0.879933378993895	14	1	0.00641025641025641	156	4161	43826	Actbeta
GO_NEGATIVE_REGULATION_OF_GTPASE_ACTIVITY	GO_NEGATIVE_REGULATION_OF_GTPASE_ACTIVITY	0.414810545856971	-0.879933378993895	14	1	0.00641025641025641	156	4161	36746	sli
HUTTMANN_B_CLL_POOR_SURVIVAL_DN	HUTTMANN_B_CLL_POOR_SURVIVAL_DN	0.414810545856971	-0.879933378993895	14	1	0.00641025641025641	156	4161	36032	Mef2
GO_NEURAL_PRECURSOR_CELL_PROLIFERATION	GO_NEURAL_PRECURSOR_CELL_PROLIFERATION	0.414810545856971	-0.879933378993895	14	1	0.00641025641025641	156	4161	43803	Eph
GO_ARTERY_DEVELOPMENT	GO_ARTERY_DEVELOPMENT	0.414810545856971	-0.879933378993895	14	1	0.00641025641025641	156	4161	31293	N
MODULE_82	MODULE_82	0.414810545856971	-0.879933378993895	14	1	0.00641025641025641	156	4161	41785	eff
REACTOME_FORMATION_OF_TUBULIN_FOLDING_INTERMEDIATES_BY_CCT_TRIC	REACTOME_FORMATION_OF_TUBULIN_FOLDING_INTERMEDIATES_BY_CCT_TRIC	0.414810545856971	-0.879933378993895	14	1	0.00641025641025641	156	4161	37888	betaTub60D
GO_PHOTORECEPTOR_OUTER_SEGMENT	GO_PHOTORECEPTOR_OUTER_SEGMENT	0.414810545856971	-0.879933378993895	14	1	0.00641025641025641	156	4161	31157	Ocrl
GO_CALCIUM_CHANNEL_COMPLEX	GO_CALCIUM_CHANNEL_COMPLEX	0.414810545856971	-0.879933378993895	14	1	0.00641025641025641	156	4161	49297	SERCA
BURTON_ADIPOGENESIS_11	BURTON_ADIPOGENESIS_11	0.414810545856971	-0.879933378993895	14	1	0.00641025641025641	156	4161	33350	Rim2
HOOI_ST7_TARGETS_UP	HOOI_ST7_TARGETS_UP	0.414810545856971	-0.879933378993895	14	1	0.00641025641025641	156	4161	42889	jar
GO_STEM_CELL_PROLIFERATION	GO_STEM_CELL_PROLIFERATION	0.414810545856971	-0.879933378993895	14	1	0.00641025641025641	156	4161	31151	arm
GSE37532_TREG_VS_TCONV_CD4_TCELL_FROM_VISCERAL_ADIPOSE_TISSUE_UP	GSE37532_TREG_VS_TCONV_CD4_TCELL_FROM_VISCERAL_ADIPOSE_TISSUE_UP	0.414810545856971	-0.879933378993895	14	1	0.00641025641025641	156	4161	37603	robo1
REACTOME_INSULIN_SYNTHESIS_AND_PROCESSING	REACTOME_INSULIN_SYNTHESIS_AND_PROCESSING	0.414810545856971	-0.879933378993895	14	1	0.00641025641025641	156	4161	42854	Syx1A
WAKABAYASHI_ADIPOGENESIS_PPARG_BOUND_36HR	WAKABAYASHI_ADIPOGENESIS_PPARG_BOUND_36HR	0.414810545856971	-0.879933378993895	14	1	0.00641025641025641	156	4161	36032	Mef2
MOLENAAR_TARGETS_OF_CCND1_AND_CDK4_UP	MOLENAAR_TARGETS_OF_CCND1_AND_CDK4_UP	0.414810545856971	-0.879933378993895	14	1	0.00641025641025641	156	4161	42295	Ppcs
PID_CERAMIDE_PATHWAY	PID_CERAMIDE_PATHWAY	0.414810545856971	-0.879933378993895	14	1	0.00641025641025641	156	4161	34969	cact
GO_DNA_DIRECTED_RNA_POLYMERASE_III_COMPLEX	GO_DNA_DIRECTED_RNA_POLYMERASE_III_COMPLEX	0.414810545856971	-0.879933378993895	14	1	0.00641025641025641	156	4161	35196	l(2)37Cg
FLECHNER_PBL_KIDNEY_TRANSPLANT_OK_VS_DONOR_DN	FLECHNER_PBL_KIDNEY_TRANSPLANT_OK_VS_DONOR_DN	0.414810545856971	-0.879933378993895	14	1	0.00641025641025641	156	4161	44672	Lk6
GO_LYMPHOCYTE_COSTIMULATION	GO_LYMPHOCYTE_COSTIMULATION	0.414810545856971	-0.879933378993895	14	1	0.00641025641025641	156	4161	38017	Pdk1
AKL_HTLV1_INFECTION_DN	AKL_HTLV1_INFECTION_DN	0.414810545856971	-0.879933378993895	14	1	0.00641025641025641	156	4161	36032	Mef2
GAJATE_RESPONSE_TO_TRABECTEDIN_UP	GAJATE_RESPONSE_TO_TRABECTEDIN_UP	0.414810545856971	-0.879933378993895	14	1	0.00641025641025641	156	4161	3346209	Ddr
GO_TRANSCRIPTIONAL_REPRESSOR_COMPLEX	GO_TRANSCRIPTIONAL_REPRESSOR_COMPLEX	0.414810545856971	-0.879933378993895	14	1	0.00641025641025641	156	4161	41602	CtBP
GO_EMBRYONIC_PLACENTA_DEVELOPMENT	GO_EMBRYONIC_PLACENTA_DEVELOPMENT	0.414810545856971	-0.879933378993895	14	1	0.00641025641025641	156	4161	40090	fz2
GO_RESPONSE_TO_RADIATION	GO_RESPONSE_TO_RADIATION	0.418657003045234	-0.870703302786819	113	5	0.032051282051282	156	4161	31221,42976,31664,37203,3355010	Raf,CG11069,unc-119,hppy,IntS3
NKX3A_01	NKX3A_01	0.420044114715795	-0.867395538182909	38	2	0.0128205128205128	156	4161	31293,43999	N,trbl
DARWICHE_PAPILLOMA_RISK_HIGH_UP	DARWICHE_PAPILLOMA_RISK_HIGH_UP	0.420044114715795	-0.867395538182909	38	2	0.0128205128205128	156	4161	33461,35602	Pgk,Spn42De
GO_SENSORY_PERCEPTION_OF_MECHANICAL_STIMULUS	GO_SENSORY_PERCEPTION_OF_MECHANICAL_STIMULUS	0.420044114715795	-0.867395538182909	38	2	0.0128205128205128	156	4161	42889,41209	jar,FBXO11
GSE24142_ADULT_VS_FETAL_EARLY_THYMIC_PROGENITOR_UP	GSE24142_ADULT_VS_FETAL_EARLY_THYMIC_PROGENITOR_UP	0.420044114715795	-0.867395538182909	38	2	0.0128205128205128	156	4161	32097,35425	Drak,step
GSE21670_STAT3_KO_VS_WT_CD4_TCELL_IL6_TREATED_DN	GSE21670_STAT3_KO_VS_WT_CD4_TCELL_IL6_TREATED_DN	0.420044114715795	-0.867395538182909	38	2	0.0128205128205128	156	4161	31157,44531	Ocrl,rg
GSE5589_IL6_KO_VS_IL10_KO_LPS_AND_IL10_STIM_MACROPHAGE_45MIN_UP	GSE5589_IL6_KO_VS_IL10_KO_LPS_AND_IL10_STIM_MACROPHAGE_45MIN_UP	0.420044114715795	-0.867395538182909	38	2	0.0128205128205128	156	4161	31593,37344	Pat1,Fem-1
GSE14415_INDUCED_TREG_VS_FAILED_INDUCED_TREG_DN	GSE14415_INDUCED_TREG_VS_FAILED_INDUCED_TREG_DN	0.420044114715795	-0.867395538182909	38	2	0.0128205128205128	156	4161	32497,40056	CG9220,CG3961
GSE39556_UNTREATED_VS_3H_POLYIC_INJ_MOUSE_NK_CELL_DN	GSE39556_UNTREATED_VS_3H_POLYIC_INJ_MOUSE_NK_CELL_DN	0.420044114715795	-0.867395538182909	38	2	0.0128205128205128	156	4161	44115,36032	Rgl,Mef2
GSE21360_NAIVE_VS_SECONDARY_MEMORY_CD8_TCELL_DN	GSE21360_NAIVE_VS_SECONDARY_MEMORY_CD8_TCELL_DN	0.420044114715795	-0.867395538182909	38	2	0.0128205128205128	156	4161	36854,37203	Cdk4,hppy
KIM_WT1_TARGETS_8HR_UP	KIM_WT1_TARGETS_8HR_UP	0.420044114715795	-0.867395538182909	38	2	0.0128205128205128	156	4161	43373,38890	Gfat2,nmo
BANDRES_RESPONSE_TO_CARMUSTIN_MGMT_48HR_DN	BANDRES_RESPONSE_TO_CARMUSTIN_MGMT_48HR_DN	0.420044114715795	-0.867395538182909	38	2	0.0128205128205128	156	4161	38423,35492	Ids,CG10417
GSE3982_CTRL_VS_LPS_4H_MAC_DN	GSE3982_CTRL_VS_LPS_4H_MAC_DN	0.420044114715795	-0.867395538182909	38	2	0.0128205128205128	156	4161	41086,33461	hyx,Pgk
GSE41867_MEMORY_VS_EXHAUSTED_CD8_TCELL_DAY30_LCMV_UP	GSE41867_MEMORY_VS_EXHAUSTED_CD8_TCELL_DAY30_LCMV_UP	0.420044114715795	-0.867395538182909	38	2	0.0128205128205128	156	4161	32297,33418	CG1673,Rab5
GSE15330_MEGAKARYOCYTE_ERYTHROID_VS_GRANULOCYTE_MONOCYTE_PROGENITOR_UP	GSE15330_MEGAKARYOCYTE_ERYTHROID_VS_GRANULOCYTE_MONOCYTE_PROGENITOR_UP	0.420044114715795	-0.867395538182909	38	2	0.0128205128205128	156	4161	31664,32497	unc-119,CG9220
GSE24634_NAIVE_CD4_TCELL_VS_DAY7_IL4_CONV_TREG_UP	GSE24634_NAIVE_CD4_TCELL_VS_DAY7_IL4_CONV_TREG_UP	0.420044114715795	-0.867395538182909	38	2	0.0128205128205128	156	4161	32312,33805	Tpst,CG11030
GSE44649_WT_VS_MIR155_KO_NAIVE_CD8_TCELL_DN	GSE44649_WT_VS_MIR155_KO_NAIVE_CD8_TCELL_DN	0.420044114715795	-0.867395538182909	38	2	0.0128205128205128	156	4161	34969,41785	cact,eff
GSE43955_1H_VS_42H_ACT_CD4_TCELL_WITH_TGFB_IL6_DN	GSE43955_1H_VS_42H_ACT_CD4_TCELL_WITH_TGFB_IL6_DN	0.420044114715795	-0.867395538182909	38	2	0.0128205128205128	156	4161	42549,36362	InR,Dyb
OLSSON_E2F3_TARGETS_DN	OLSSON_E2F3_TARGETS_DN	0.420044114715795	-0.867395538182909	38	2	0.0128205128205128	156	4161	34969,43826	cact,Actbeta
RAF_UP.V1_DN	RAF_UP.V1_DN	0.420044114715795	-0.867395538182909	38	2	0.0128205128205128	156	4161	39596,42549	dlp,InR
GO_POSITIVE_REGULATION_OF_PROTEASOMAL_PROTEIN_CATABOLIC_PROCESS	GO_POSITIVE_REGULATION_OF_PROTEASOMAL_PROTEIN_CATABOLIC_PROCESS	0.420044114715795	-0.867395538182909	38	2	0.0128205128205128	156	4161	42524,43999	Rab1,trbl
GO_UBIQUITIN_LIKE_PROTEIN_BINDING	GO_UBIQUITIN_LIKE_PROTEIN_BINDING	0.420044114715795	-0.867395538182909	38	2	0.0128205128205128	156	4161	37435,41114	CG9485,CG45050
GSE17721_PAM3CSK4_VS_CPG_0.5H_BMDC_UP	GSE17721_PAM3CSK4_VS_CPG_0.5H_BMDC_UP	0.420044114715795	-0.867395538182909	38	2	0.0128205128205128	156	4161	34969,42160	cact,htl
GSE3920_IFNA_VS_IFNG_TREATED_FIBROBLAST_UP	GSE3920_IFNA_VS_IFNG_TREATED_FIBROBLAST_UP	0.420044114715795	-0.867395538182909	38	2	0.0128205128205128	156	4161	31489,42956	CG3149,lili
GO_HOMEOSTASIS_OF_NUMBER_OF_CELLS	GO_HOMEOSTASIS_OF_NUMBER_OF_CELLS	0.420044114715795	-0.867395538182909	38	2	0.0128205128205128	156	4161	36032,43826	Mef2,Actbeta
GSE30971_WBP7_HET_VS_KO_MACROPHAGE_4H_LPS_STIM_DN	GSE30971_WBP7_HET_VS_KO_MACROPHAGE_4H_LPS_STIM_DN	0.420044114715795	-0.867395538182909	38	2	0.0128205128205128	156	4161	37206,36032	wbl,Mef2
GSE3203_WT_VS_IFNAR1_KO_INFLUENZA_INFECTED_LN_BCELL_DN	GSE3203_WT_VS_IFNAR1_KO_INFLUENZA_INFECTED_LN_BCELL_DN	0.420044114715795	-0.867395538182909	38	2	0.0128205128205128	156	4161	38639,36283	lin-28,otk
GSE37534_PIOGLITAZONE_VS_ROSIGLITAZONE_TREATED_CD4_TCELL_PPARG1_FOXP3_TRANSDUCED_DN	GSE37534_PIOGLITAZONE_VS_ROSIGLITAZONE_TREATED_CD4_TCELL_PPARG1_FOXP3_TRANSDUCED_DN	0.420044114715795	-0.867395538182909	38	2	0.0128205128205128	156	4161	43373,31151	Gfat2,arm
GSE1791_CTRL_VS_NEUROMEDINU_IN_T_CELL_LINE_0.8H_DN	GSE1791_CTRL_VS_NEUROMEDINU_IN_T_CELL_LINE_0.8H_DN	0.420044114715795	-0.867395538182909	38	2	0.0128205128205128	156	4161	42854,250811	Syx1A,bru2
GSE17974_CTRL_VS_ACT_IL4_AND_ANTI_IL12_0.5H_CD4_TCELL_DN	GSE17974_CTRL_VS_ACT_IL4_AND_ANTI_IL12_0.5H_CD4_TCELL_DN	0.420044114715795	-0.867395538182909	38	2	0.0128205128205128	156	4161	34592,34338	crol,Pen
LE_EGR2_TARGETS_UP	LE_EGR2_TARGETS_UP	0.420044114715795	-0.867395538182909	38	2	0.0128205128205128	156	4161	34338,32865	Pen,CG6891
GSE22886_NAIVE_CD8_TCELL_VS_MONOCYTE_UP	GSE22886_NAIVE_CD8_TCELL_VS_MONOCYTE_UP	0.420044114715795	-0.867395538182909	38	2	0.0128205128205128	156	4161	34030,43999	Ziz,trbl
MALONEY_RESPONSE_TO_17AAG_DN	MALONEY_RESPONSE_TO_17AAG_DN	0.420044114715795	-0.867395538182909	38	2	0.0128205128205128	156	4161	34338,42186	Pen,14-3-3epsilon
GSE36078_UNTREATED_VS_AD5_INF_IL1R_KO_MOUSE_LUNG_DC_UP	GSE36078_UNTREATED_VS_AD5_INF_IL1R_KO_MOUSE_LUNG_DC_UP	0.420044114715795	-0.867395538182909	38	2	0.0128205128205128	156	4161	34969,33350	cact,Rim2
GSE20366_TREG_VS_NAIVE_CD4_TCELL_DEC205_CONVERSION_DN	GSE20366_TREG_VS_NAIVE_CD4_TCELL_DEC205_CONVERSION_DN	0.420044114715795	-0.867395538182909	38	2	0.0128205128205128	156	4161	34215,44115	C1GalTA,Rgl
GSE16385_ROSIGLITAZONE_IL4_VS_ROSIGLITAZONE_ALONE_STIM_MACROPHAGE_UP	GSE16385_ROSIGLITAZONE_IL4_VS_ROSIGLITAZONE_ALONE_STIM_MACROPHAGE_UP	0.420044114715795	-0.867395538182909	38	2	0.0128205128205128	156	4161	37999,37643	emp,ReepA
GSE7852_TREG_VS_TCONV_THYMUS_UP	GSE7852_TREG_VS_TCONV_THYMUS_UP	0.420044114715795	-0.867395538182909	38	2	0.0128205128205128	156	4161	43472,42549	CG2006,InR
ZAMORA_NOS2_TARGETS_UP	ZAMORA_NOS2_TARGETS_UP	0.420044114715795	-0.867395538182909	38	2	0.0128205128205128	156	4161	35196,36760	l(2)37Cg,ATPCL
GSE3982_DC_VS_TH1_UP	GSE3982_DC_VS_TH1_UP	0.420044114715795	-0.867395538182909	38	2	0.0128205128205128	156	4161	3355130,37999	lt,emp
GSE17721_LPS_VS_CPG_1H_BMDC_UP	GSE17721_LPS_VS_CPG_1H_BMDC_UP	0.421363191948234	-0.864260128488643	88	4	0.0256410256410256	156	4161	40056,40599,33859,34734	CG3961,CG1129,Kr-h2,Drep4
GO_REGULATION_OF_CANONICAL_WNT_SIGNALING_PATHWAY	GO_REGULATION_OF_CANONICAL_WNT_SIGNALING_PATHWAY	0.421363191948234	-0.864260128488643	88	4	0.0256410256410256	156	4161	40090,36277,45307,31293	fz2,PI31,fz,N
GSE41867_NAIVE_VS_DAY15_LCMV_EFFECTOR_CD8_TCELL_UP	GSE41867_NAIVE_VS_DAY15_LCMV_EFFECTOR_CD8_TCELL_UP	0.421363191948234	-0.864260128488643	88	4	0.0256410256410256	156	4161	3355010,38074,35196,38182	IntS3,CG13893,l(2)37Cg,Pex10
GSE15330_MEGAKARYOCYTE_ERYTHROID_VS_GRANULOCYTE_MONOCYTE_PROGENITOR_IKAROS_KO_UP	GSE15330_MEGAKARYOCYTE_ERYTHROID_VS_GRANULOCYTE_MONOCYTE_PROGENITOR_IKAROS_KO_UP	0.421363191948234	-0.864260128488643	88	4	0.0256410256410256	156	4161	38994,40567,36760,33859	Pex7,CG31522,ATPCL,Kr-h2
GO_NUCLEOBASE_CONTAINING_COMPOUND_TRANSPORT	GO_NUCLEOBASE_CONTAINING_COMPOUND_TRANSPORT	0.421363191948234	-0.864260128488643	88	4	0.0256410256410256	156	4161	39943,41316,42429,33350	frc,Tpc1,DPCoAC,Rim2
GSE15930_STIM_VS_STIM_AND_IFNAB_24H_CD8_T_CELL_UP	GSE15930_STIM_VS_STIM_AND_IFNAB_24H_CD8_T_CELL_UP	0.422783425124691	-0.86089522839241	63	3	0.0192307692307692	156	4161	40506,44672,251900	Arf79F,Lk6,GlcAT-I
TARTE_PLASMA_CELL_VS_PLASMABLAST_UP	TARTE_PLASMA_CELL_VS_PLASMABLAST_UP	0.422783425124691	-0.86089522839241	63	3	0.0192307692307692	156	4161	3346209,42854,34969	Ddr,Syx1A,cact
GSE7831_UNSTIM_VS_CPG_STIM_PDC_4H_UP	GSE7831_UNSTIM_VS_CPG_STIM_PDC_4H_UP	0.422783425124691	-0.86089522839241	63	3	0.0192307692307692	156	4161	36059,32865,326115	14-3-3zeta,CG6891,Atg16
GSE6269_HEALTHY_VS_FLU_INF_PBMC_UP	GSE6269_HEALTHY_VS_FLU_INF_PBMC_UP	0.422783425124691	-0.86089522839241	63	3	0.0192307692307692	156	4161	43803,40640,41943	Eph,Cerk,Hel89B
GSE25123_CTRL_VS_IL4_STIM_MACROPHAGE_DN	GSE25123_CTRL_VS_IL4_STIM_MACROPHAGE_DN	0.422783425124691	-0.86089522839241	63	3	0.0192307692307692	156	4161	42186,34030,36542	14-3-3epsilon,Ziz,shot
GSE17721_LPS_VS_POLYIC_6H_BMDC_DN	GSE17721_LPS_VS_POLYIC_6H_BMDC_DN	0.422783425124691	-0.86089522839241	63	3	0.0192307692307692	156	4161	37999,32865,36032	emp,CG6891,Mef2
GSE17721_0.5H_VS_24H_POLYIC_BMDC_DN	GSE17721_0.5H_VS_24H_POLYIC_BMDC_DN	0.422783425124691	-0.86089522839241	63	3	0.0192307692307692	156	4161	31957,31293,35196	alpha-Man-Ia,N,l(2)37Cg
GSE29949_CD8_NEG_DC_SPLEEN_VS_CD8_POS_DC_SPLEEN_DN	GSE29949_CD8_NEG_DC_SPLEEN_VS_CD8_POS_DC_SPLEEN_DN	0.422783425124691	-0.86089522839241	63	3	0.0192307692307692	156	4161	33262,31842,33805	dock,AP-1gamma,CG11030
GSE22601_DOUBLE_NEGATIVE_VS_IMMATURE_CD4_SP_THYMOCYTE_UP	GSE22601_DOUBLE_NEGATIVE_VS_IMMATURE_CD4_SP_THYMOCYTE_UP	0.422783425124691	-0.86089522839241	63	3	0.0192307692307692	156	4161	3355139,33418,39884	CG17883,Rab5,sina
GSE16522_ANTI_CD3CD28_STIM_VS_UNSTIM_NAIVE_CD8_TCELL_DN	GSE16522_ANTI_CD3CD28_STIM_VS_UNSTIM_NAIVE_CD8_TCELL_DN	0.422783425124691	-0.86089522839241	63	3	0.0192307692307692	156	4161	32582,34955,35425	Mfe2,CG4935,step
LI_WILMS_TUMOR_VS_FETAL_KIDNEY_1_DN	LI_WILMS_TUMOR_VS_FETAL_KIDNEY_1_DN	0.422783425124691	-0.86089522839241	63	3	0.0192307692307692	156	4161	36059,34338,41943	14-3-3zeta,Pen,Hel89B
GSE11864_UNTREATED_VS_CSF1_IN_MAC_DN	GSE11864_UNTREATED_VS_CSF1_IN_MAC_DN	0.422783425124691	-0.86089522839241	63	3	0.0192307692307692	156	4161	40599,40294,41704	CG1129,Pex14,rdx
DOANE_RESPONSE_TO_ANDROGEN_DN	DOANE_RESPONSE_TO_ANDROGEN_DN	0.422783425124691	-0.86089522839241	63	3	0.0192307692307692	156	4161	36542,39943,31141	shot,frc,Pex5
GSE17721_0.5H_VS_24H_CPG_BMDC_UP	GSE17721_0.5H_VS_24H_CPG_BMDC_UP	0.422783425124691	-0.86089522839241	63	3	0.0192307692307692	156	4161	31664,41274,32582	unc-119,CG6465,Mfe2
GSE36009_WT_VS_NLRP10_KO_DC_LPS_STIM_DN	GSE36009_WT_VS_NLRP10_KO_DC_LPS_STIM_DN	0.422783425124691	-0.86089522839241	63	3	0.0192307692307692	156	4161	37449,31957,42524	Fkbp14,alpha-Man-Ia,Rab1
GSE22935_24H_VS_48H_MBOVIS_BCG_STIM_MACROPHAGE_DN	GSE22935_24H_VS_48H_MBOVIS_BCG_STIM_MACROPHAGE_DN	0.422783425124691	-0.86089522839241	63	3	0.0192307692307692	156	4161	32627,34955,40567	SMC3,CG4935,CG31522
GSE411_UNSTIM_VS_400MIN_IL6_STIM_MACROPHAGE_DN	GSE411_UNSTIM_VS_400MIN_IL6_STIM_MACROPHAGE_DN	0.422783425124691	-0.86089522839241	63	3	0.0192307692307692	156	4161	41785,32627,39294	eff,SMC3,CG7394
GSE17721_POLYIC_VS_GARDIQUIMOD_2H_BMDC_DN	GSE17721_POLYIC_VS_GARDIQUIMOD_2H_BMDC_DN	0.422783425124691	-0.86089522839241	63	3	0.0192307692307692	156	4161	33180,32097,31842	CG3436,Drak,AP-1gamma
GSE37532_WT_VS_PPARG_KO_VISCERAL_ADIPOSE_TISSUE_TREG_DN	GSE37532_WT_VS_PPARG_KO_VISCERAL_ADIPOSE_TISSUE_TREG_DN	0.422783425124691	-0.86089522839241	63	3	0.0192307692307692	156	4161	36059,41704,36760	14-3-3zeta,rdx,ATPCL
GSE14908_RESTING_VS_HDM_STIM_CD4_TCELL_NONATOPIC_PATIENT_UP	GSE14908_RESTING_VS_HDM_STIM_CD4_TCELL_NONATOPIC_PATIENT_UP	0.422783425124691	-0.86089522839241	63	3	0.0192307692307692	156	4161	32907,42889,40733	CG7914,jar,CG2017
BACH2_01	BACH2_01	0.422783425124691	-0.86089522839241	63	3	0.0192307692307692	156	4161	36854,37888,38890	Cdk4,betaTub60D,nmo
WAKABAYASHI_ADIPOGENESIS_PPARG_RXRA_BOUND_8D	WAKABAYASHI_ADIPOGENESIS_PPARG_RXRA_BOUND_8D	0.423319331699747	-0.859628463469599	294	12	0.0769230769230769	156	4161	35425,31141,37999,38182,33859,38017,39294,40640,37206,31270,40294,42295	step,Pex5,emp,Pex10,Kr-h2,Pdk1,CG7394,Cerk,wbl,CG32795,Pex14,Ppcs
GO_TRANSITION_METAL_ION_BINDING	GO_TRANSITION_METAL_ION_BINDING	0.423399756610717	-0.859438495126325	346	14	0.0897435897435897	156	4161	33305,36362,38639,41090,35475,39884,41114,38182,41209,35509,38175,3355130,326151,43872	CG4896,Dyb,lin-28,Kdm2,CG3107,sina,CG45050,Pex10,FBXO11,ap,Psa,lt,Pgant5,Ppn
GSE15930_NAIVE_VS_48H_IN_VITRO_STIM_IL12_CD8_TCELL_DN	GSE15930_NAIVE_VS_48H_IN_VITRO_STIM_IL12_CD8_TCELL_DN	0.426169765983046	-0.852917500400172	114	5	0.032051282051282	156	4161	33180,43724,33305,34338,32297	CG3436,CycG,CG4896,Pen,CG1673
GO_GOLGI_VESICLE_TRANSPORT	GO_GOLGI_VESICLE_TRANSPORT	0.429046745096112	-0.84618940306215	140	6	0.0384615384615385	156	4161	3355139,42524,31842,40506,35693,3355130	CG17883,Rab1,AP-1gamma,Arf79F,Vps13,lt
GSE17974_0H_VS_48H_IN_VITRO_ACT_CD4_TCELL_DN	GSE17974_0H_VS_48H_IN_VITRO_ACT_CD4_TCELL_DN	0.429882642837677	-0.84424303117827	89	4	0.0256410256410256	156	4161	42186,31270,32497,41274	14-3-3epsilon,CG32795,CG9220,CG6465
GO_MACROMOLECULAR_COMPLEX_DISASSEMBLY	GO_MACROMOLECULAR_COMPLEX_DISASSEMBLY	0.429882642837677	-0.84424303117827	89	4	0.0256410256410256	156	4161	40294,40090,31151,45307	Pex14,fz2,arm,fz
GSE17721_0.5H_VS_12H_CPG_BMDC_UP	GSE17721_0.5H_VS_12H_CPG_BMDC_UP	0.429882642837677	-0.84424303117827	89	4	0.0256410256410256	156	4161	41114,32627,31664,32582	CG45050,SMC3,unc-119,Mfe2
GSE27434_WT_VS_DNMT1_KO_TREG_UP	GSE27434_WT_VS_DNMT1_KO_TREG_UP	0.432871876215193	-0.837313492652455	64	3	0.0192307692307692	156	4161	3355010,37206,32865	IntS3,wbl,CG6891
GSE27786_BCELL_VS_CD4_TCELL_UP	GSE27786_BCELL_VS_CD4_TCELL_UP	0.432871876215193	-0.837313492652455	64	3	0.0192307692307692	156	4161	43127,34215,34021	Tsp96F,C1GalTA,muc
GSE20152_SPHK1_KO_VS_HTNFA_OVEREXPRESS_ANKLE_DN	GSE20152_SPHK1_KO_VS_HTNFA_OVEREXPRESS_ANKLE_DN	0.432871876215193	-0.837313492652455	64	3	0.0192307692307692	156	4161	32582,32244,43472	Mfe2,CG4645,CG2006
PIGF_UP.V1_UP	PIGF_UP.V1_UP	0.432871876215193	-0.837313492652455	64	3	0.0192307692307692	156	4161	37435,32582,32627	CG9485,Mfe2,SMC3
GSE15330_LYMPHOID_MULTIPOTENT_VS_GRANULOCYTE_MONOCYTE_PROGENITOR_UP	GSE15330_LYMPHOID_MULTIPOTENT_VS_GRANULOCYTE_MONOCYTE_PROGENITOR_UP	0.432871876215193	-0.837313492652455	64	3	0.0192307692307692	156	4161	38175,35492,42429	Psa,CG10417,DPCoAC
GO_MITOCHONDRIAL_TRANSPORT	GO_MITOCHONDRIAL_TRANSPORT	0.432871876215193	-0.837313492652455	64	3	0.0192307692307692	156	4161	39294,36059,42186	CG7394,14-3-3zeta,14-3-3epsilon
GSE3982_MAST_CELL_VS_MAC_UP	GSE3982_MAST_CELL_VS_MAC_UP	0.432871876215193	-0.837313492652455	64	3	0.0192307692307692	156	4161	34030,33305,41209	Ziz,CG4896,FBXO11
POU3F2_02	POU3F2_02	0.432871876215193	-0.837313492652455	64	3	0.0192307692307692	156	4161	36445,36032,39596	Nrk,Mef2,dlp
GSE15624_CTRL_VS_3H_HALOFUGINONE_TREATED_CD4_TCELL_DN	GSE15624_CTRL_VS_3H_HALOFUGINONE_TREATED_CD4_TCELL_DN	0.432871876215193	-0.837313492652455	64	3	0.0192307692307692	156	4161	32497,32865,3355010	CG9220,CG6891,IntS3
KRIEG_KDM3A_TARGETS_NOT_HYPOXIA	KRIEG_KDM3A_TARGETS_NOT_HYPOXIA	0.432871876215193	-0.837313492652455	64	3	0.0192307692307692	156	4161	35196,326151,40056	l(2)37Cg,Pgant5,CG3961
GSE339_CD4POS_VS_CD4CD8DN_DC_UP	GSE339_CD4POS_VS_CD4CD8DN_DC_UP	0.432871876215193	-0.837313492652455	64	3	0.0192307692307692	156	4161	32244,43127,40506	CG4645,Tsp96F,Arf79F
GSE3039_ALPHAALPHA_VS_ALPHABETA_CD8_TCELL_UP	GSE3039_ALPHAALPHA_VS_ALPHABETA_CD8_TCELL_UP	0.432871876215193	-0.837313492652455	64	3	0.0192307692307692	156	4161	44668,31151,41274	SmD1,arm,CG6465
GSE17301_CTRL_VS_48H_ACD3_ACD28_IFNA5_STIM_CD8_TCELL_UP	GSE17301_CTRL_VS_48H_ACD3_ACD28_IFNA5_STIM_CD8_TCELL_UP	0.432871876215193	-0.837313492652455	64	3	0.0192307692307692	156	4161	36419,41704,41538	Nmda1,rdx,CG18549
VDR_Q6	VDR_Q6	0.432871876215193	-0.837313492652455	64	3	0.0192307692307692	156	4161	41090,35509,37449	Kdm2,ap,Fkbp14
GSE9960_HEALTHY_VS_GRAM_POS_SEPSIS_PBMC_UP	GSE9960_HEALTHY_VS_GRAM_POS_SEPSIS_PBMC_UP	0.432871876215193	-0.837313492652455	64	3	0.0192307692307692	156	4161	40521,43229,35196	nAChRalpha4,His2Av,l(2)37Cg
GSE24814_STAT5_KO_VS_WT_PRE_BCELL_DN	GSE24814_STAT5_KO_VS_WT_PRE_BCELL_DN	0.432871876215193	-0.837313492652455	64	3	0.0192307692307692	156	4161	36277,32097,36760	PI31,Drak,ATPCL
GSE22025_PROGESTERONE_VS_TGFB1_AND_PROGESTERONE_TREATED_CD4_TCELL_UP	GSE22025_PROGESTERONE_VS_TGFB1_AND_PROGESTERONE_TREATED_CD4_TCELL_UP	0.432871876215193	-0.837313492652455	64	3	0.0192307692307692	156	4161	43229,326151,38175	His2Av,Pgant5,Psa
GSE360_CTRL_VS_M_TUBERCULOSIS_DC_UP	GSE360_CTRL_VS_M_TUBERCULOSIS_DC_UP	0.432871876215193	-0.837313492652455	64	3	0.0192307692307692	156	4161	41274,43229,44672	CG6465,His2Av,Lk6
GSE15930_STIM_VS_STIM_AND_TRICHOSTATINA_72H_CD8_T_CELL_DN	GSE15930_STIM_VS_STIM_AND_TRICHOSTATINA_72H_CD8_T_CELL_DN	0.432871876215193	-0.837313492652455	64	3	0.0192307692307692	156	4161	38723,35719,44672	LanA,Dgat2,Lk6
GSE1740_UNSTIM_VS_IFNA_STIMULATED_MCSF_IFNG_DERIVED_MACROPHAGE_DN	GSE1740_UNSTIM_VS_IFNA_STIMULATED_MCSF_IFNG_DERIVED_MACROPHAGE_DN	0.432871876215193	-0.837313492652455	64	3	0.0192307692307692	156	4161	43999,39943,40640	trbl,frc,Cerk
GSE41867_DAY15_EFFECTOR_VS_DAY30_EXHAUSTED_CD8_TCELL_LCMV_CLONE13_UP	GSE41867_DAY15_EFFECTOR_VS_DAY30_EXHAUSTED_CD8_TCELL_LCMV_CLONE13_UP	0.433104675708917	-0.836775834909149	39	2	0.0128205128205128	156	4161	40599,35425	CG1129,step
GSE21063_WT_VS_NFATC1_KO_16H_ANTI_IGM_STIM_BCELL_UP	GSE21063_WT_VS_NFATC1_KO_16H_ANTI_IGM_STIM_BCELL_UP	0.433104675708917	-0.836775834909149	39	2	0.0128205128205128	156	4161	42956,42854	lili,Syx1A
MULLIGHAN_NPM1_MUTATED_SIGNATURE_1_DN	MULLIGHAN_NPM1_MUTATED_SIGNATURE_1_DN	0.433104675708917	-0.836775834909149	39	2	0.0128205128205128	156	4161	36760,32297	ATPCL,CG1673
GSE44649_WT_VS_MIR155_KO_ACTIVATED_CD8_TCELL_UP	GSE44649_WT_VS_MIR155_KO_ACTIVATED_CD8_TCELL_UP	0.433104675708917	-0.836775834909149	39	2	0.0128205128205128	156	4161	32312,40090	Tpst,fz2
GSE11057_PBMC_VS_MEM_CD4_TCELL_DN	GSE11057_PBMC_VS_MEM_CD4_TCELL_DN	0.433104675708917	-0.836775834909149	39	2	0.0128205128205128	156	4161	35425,34030	step,Ziz
GSE15659_TREG_VS_TCONV_UP	GSE15659_TREG_VS_TCONV_UP	0.433104675708917	-0.836775834909149	39	2	0.0128205128205128	156	4161	35509,326151	ap,Pgant5
MARKEY_RB1_ACUTE_LOF_DN	MARKEY_RB1_ACUTE_LOF_DN	0.433104675708917	-0.836775834909149	39	2	0.0128205128205128	156	4161	36419,39596	Nmda1,dlp
GSE21063_CTRL_VS_ANTI_IGM_STIM_BCELL_NFATC1_KO_8H_UP	GSE21063_CTRL_VS_ANTI_IGM_STIM_BCELL_NFATC1_KO_8H_UP	0.433104675708917	-0.836775834909149	39	2	0.0128205128205128	156	4161	3346209,42854	Ddr,Syx1A
GSE2770_IL12_VS_TGFB_AND_IL12_TREATED_ACT_CD4_TCELL_48H_DN	GSE2770_IL12_VS_TGFB_AND_IL12_TREATED_ACT_CD4_TCELL_48H_DN	0.433104675708917	-0.836775834909149	39	2	0.0128205128205128	156	4161	43472,42889	CG2006,jar
GSE15330_LYMPHOID_MULTIPOTENT_VS_GRANULOCYTE_MONOCYTE_PROGENITOR_IKAROS_KO_DN	GSE15330_LYMPHOID_MULTIPOTENT_VS_GRANULOCYTE_MONOCYTE_PROGENITOR_IKAROS_KO_DN	0.433104675708917	-0.836775834909149	39	2	0.0128205128205128	156	4161	36703,251900	unc-5,GlcAT-I
GSE11057_NAIVE_VS_EFF_MEMORY_CD4_TCELL_DN	GSE11057_NAIVE_VS_EFF_MEMORY_CD4_TCELL_DN	0.433104675708917	-0.836775834909149	39	2	0.0128205128205128	156	4161	44497,32865	Tollo,CG6891
GSE17301_CTRL_VS_48H_IFNA2_STIM_CD8_TCELL_DN	GSE17301_CTRL_VS_48H_IFNA2_STIM_CD8_TCELL_DN	0.433104675708917	-0.836775834909149	39	2	0.0128205128205128	156	4161	43999,42956	trbl,lili
GSE41176_WT_VS_TAK1_KO_ANTI_IGM_STIM_BCELL_1H_UP	GSE41176_WT_VS_TAK1_KO_ANTI_IGM_STIM_BCELL_1H_UP	0.433104675708917	-0.836775834909149	39	2	0.0128205128205128	156	4161	44531,45318	rg,kn
RHODES_CANCER_META_SIGNATURE	RHODES_CANCER_META_SIGNATURE	0.433104675708917	-0.836775834909149	39	2	0.0128205128205128	156	4161	36760,34338	ATPCL,Pen
FOXM1_01	FOXM1_01	0.433104675708917	-0.836775834909149	39	2	0.0128205128205128	156	4161	36283,36032	otk,Mef2
GO_FATTY_ACID_BIOSYNTHETIC_PROCESS	GO_FATTY_ACID_BIOSYNTHETIC_PROCESS	0.433104675708917	-0.836775834909149	39	2	0.0128205128205128	156	4161	40567,36760	CG31522,ATPCL
GSE22140_GERMFREE_VS_SPF_MOUSE_CD4_TCELL_UP	GSE22140_GERMFREE_VS_SPF_MOUSE_CD4_TCELL_UP	0.433104675708917	-0.836775834909149	39	2	0.0128205128205128	156	4161	33418,34831	Rab5,Dyrk2
KEGG_PROGESTERONE_MEDIATED_OOCYTE_MATURATION	KEGG_PROGESTERONE_MEDIATED_OOCYTE_MATURATION	0.433104675708917	-0.836775834909149	39	2	0.0128205128205128	156	4161	42549,31221	InR,Raf
GSE20500_RETINOIC_ACID_VS_RARA_ANTAGONIST_TREATED_CD4_TCELL_UP	GSE20500_RETINOIC_ACID_VS_RARA_ANTAGONIST_TREATED_CD4_TCELL_UP	0.433104675708917	-0.836775834909149	39	2	0.0128205128205128	156	4161	33805,3355130	CG11030,lt
GSE24574_BCL6_HIGH_TFH_VS_TCONV_CD4_TCELL_UP	GSE24574_BCL6_HIGH_TFH_VS_TCONV_CD4_TCELL_UP	0.433104675708917	-0.836775834909149	39	2	0.0128205128205128	156	4161	44497,45307	Tollo,fz
GSE2405_HEAT_KILLED_LYSATE_VS_LIVE_A_PHAGOCYTOPHILUM_STIM_NEUTROPHIL_9H_UP	GSE2405_HEAT_KILLED_LYSATE_VS_LIVE_A_PHAGOCYTOPHILUM_STIM_NEUTROPHIL_9H_UP	0.433104675708917	-0.836775834909149	39	2	0.0128205128205128	156	4161	34338,40640	Pen,Cerk
GSE14769_UNSTIM_VS_60MIN_LPS_BMDM_DN	GSE14769_UNSTIM_VS_60MIN_LPS_BMDM_DN	0.433104675708917	-0.836775834909149	39	2	0.0128205128205128	156	4161	40090,37801	fz2,CG2812
GSE13306_LAMINA_PROPRIA_VS_SPLEEN_TREG_DN	GSE13306_LAMINA_PROPRIA_VS_SPLEEN_TREG_DN	0.433104675708917	-0.836775834909149	39	2	0.0128205128205128	156	4161	37206,32497	wbl,CG9220
MORF_PRKCA	MORF_PRKCA	0.433104675708917	-0.836775834909149	39	2	0.0128205128205128	156	4161	40090,41086	fz2,hyx
GSE13411_NAIVE_BCELL_VS_PLASMA_CELL_UP	GSE13411_NAIVE_BCELL_VS_PLASMA_CELL_UP	0.433104675708917	-0.836775834909149	39	2	0.0128205128205128	156	4161	38994,38346	Pex7,Pgant6
GSE21670_STAT3_KO_VS_WT_CD4_TCELL_UP	GSE21670_STAT3_KO_VS_WT_CD4_TCELL_UP	0.433104675708917	-0.836775834909149	39	2	0.0128205128205128	156	4161	37999,31664	emp,unc-119
TSENG_IRS1_TARGETS_UP	TSENG_IRS1_TARGETS_UP	0.433104675708917	-0.836775834909149	39	2	0.0128205128205128	156	4161	36760,36032	ATPCL,Mef2
GSE19772_CTRL_VS_HCMV_INF_MONOCYTES_UP	GSE19772_CTRL_VS_HCMV_INF_MONOCYTES_UP	0.433104675708917	-0.836775834909149	39	2	0.0128205128205128	156	4161	43127,39943	Tsp96F,frc
GSE3982_NEUTROPHIL_VS_EFF_MEMORY_CD4_TCELL_UP	GSE3982_NEUTROPHIL_VS_EFF_MEMORY_CD4_TCELL_UP	0.433104675708917	-0.836775834909149	39	2	0.0128205128205128	156	4161	32244,32865	CG4645,CG6891
GSE4142_PLASMA_CELL_VS_GC_BCELL_UP	GSE4142_PLASMA_CELL_VS_GC_BCELL_UP	0.433104675708917	-0.836775834909149	39	2	0.0128205128205128	156	4161	326115,33262	Atg16,dock
GSE45739_NRAS_KO_VS_WT_UNSTIM_CD4_TCELL_DN	GSE45739_NRAS_KO_VS_WT_UNSTIM_CD4_TCELL_DN	0.433104675708917	-0.836775834909149	39	2	0.0128205128205128	156	4161	37999,39884	emp,sina
GSE7348_UNSTIM_VS_TOLERIZED_AND_LPS_STIM_MACROPHAGE_DN	GSE7348_UNSTIM_VS_TOLERIZED_AND_LPS_STIM_MACROPHAGE_DN	0.433104675708917	-0.836775834909149	39	2	0.0128205128205128	156	4161	44115,32312	Rgl,Tpst
GO_SINGLE_ORGANISM_MEMBRANE_FUSION	GO_SINGLE_ORGANISM_MEMBRANE_FUSION	0.433104675708917	-0.836775834909149	39	2	0.0128205128205128	156	4161	3355130,42854	lt,Syx1A
GSE25123_WT_VS_PPARG_KO_MACROPHAGE_ROSIGLITAZONE_STIM_UP	GSE25123_WT_VS_PPARG_KO_MACROPHAGE_ROSIGLITAZONE_STIM_UP	0.433104675708917	-0.836775834909149	39	2	0.0128205128205128	156	4161	36542,31179	shot,Unc-76
GSE22886_NAIVE_TCELL_VS_MONOCYTE_UP	GSE22886_NAIVE_TCELL_VS_MONOCYTE_UP	0.433104675708917	-0.836775834909149	39	2	0.0128205128205128	156	4161	34030,43999	Ziz,trbl
GSE23505_UNTREATED_VS_4DAY_IL6_IL1_TREATED_CD4_TCELL_DN	GSE23505_UNTREATED_VS_4DAY_IL6_IL1_TREATED_CD4_TCELL_DN	0.433104675708917	-0.836775834909149	39	2	0.0128205128205128	156	4161	42549,31151	InR,arm
GSE9988_ANTI_TREM1_VS_VEHICLE_TREATED_MONOCYTES_DN	GSE9988_ANTI_TREM1_VS_VEHICLE_TREATED_MONOCYTES_DN	0.433104675708917	-0.836775834909149	39	2	0.0128205128205128	156	4161	40567,32865	CG31522,CG6891
CDC5_01	CDC5_01	0.433104675708917	-0.836775834909149	39	2	0.0128205128205128	156	4161	36445,38890	Nrk,nmo
GSE27291_6H_VS_7D_STIM_GAMMADELTA_TCELL_DN	GSE27291_6H_VS_7D_STIM_GAMMADELTA_TCELL_DN	0.433104675708917	-0.836775834909149	39	2	0.0128205128205128	156	4161	33262,44115	dock,Rgl
GO_RESPONSE_TO_EXTRACELLULAR_STIMULUS	GO_RESPONSE_TO_EXTRACELLULAR_STIMULUS	0.433665213974841	-0.835482438932342	115	5	0.032051282051282	156	4161	45307,42976,32497,36746,37435	fz,CG11069,CG9220,sli,CG9485
GO_NUCLEAR_ENVELOPE	GO_NUCLEAR_ENVELOPE	0.435823372504613	-0.830518226646268	141	6	0.0384615384615385	156	4161	34338,33859,42889,31270,36542,3355139	Pen,Kr-h2,jar,CG32795,shot,CG17883
GO_ANION_TRANSPORT	GO_ANION_TRANSPORT	0.435823372504613	-0.830518226646268	141	6	0.0384615384615385	156	4161	42340,39943,34160,42854,32907,42429	subdued,frc,CG13384,Syx1A,CG7914,DPCoAC
GO_DEMETHYLATION	GO_DEMETHYLATION	0.436823942254885	-0.82822504319902	15	1	0.00641025641025641	156	4161	41090	Kdm2
GO_LYMPHOCYTE_ACTIVATION_INVOLVED_IN_IMMUNE_RESPONSE	GO_LYMPHOCYTE_ACTIVATION_INVOLVED_IN_IMMUNE_RESPONSE	0.436823942254885	-0.82822504319902	15	1	0.00641025641025641	156	4161	42313	Dl
GO_ACTIN_FILAMENT_BASED_MOVEMENT	GO_ACTIN_FILAMENT_BASED_MOVEMENT	0.436823942254885	-0.82822504319902	15	1	0.00641025641025641	156	4161	42889	jar
GO_REGULATION_OF_HEART_RATE	GO_REGULATION_OF_HEART_RATE	0.436823942254885	-0.82822504319902	15	1	0.00641025641025641	156	4161	42186	14-3-3epsilon
GO_SPLICEOSOMAL_SNRNP_ASSEMBLY	GO_SPLICEOSOMAL_SNRNP_ASSEMBLY	0.436823942254885	-0.82822504319902	15	1	0.00641025641025641	156	4161	44668	SmD1
GO_POSITIVE_REGULATION_OF_CALCIUM_ION_TRANSPORT	GO_POSITIVE_REGULATION_OF_CALCIUM_ION_TRANSPORT	0.436823942254885	-0.82822504319902	15	1	0.00641025641025641	156	4161	38017	Pdk1
GO_REGULATION_OF_SYNAPTIC_TRANSMISSION_GLUTAMATERGIC	GO_REGULATION_OF_SYNAPTIC_TRANSMISSION_GLUTAMATERGIC	0.436823942254885	-0.82822504319902	15	1	0.00641025641025641	156	4161	36032	Mef2
CCAGGGG_MIR331	CCAGGGG_MIR331	0.436823942254885	-0.82822504319902	15	1	0.00641025641025641	156	4161	44531	rg
GO_REGULATION_OF_STRIATED_MUSCLE_CONTRACTION	GO_REGULATION_OF_STRIATED_MUSCLE_CONTRACTION	0.436823942254885	-0.82822504319902	15	1	0.00641025641025641	156	4161	49297	SERCA
GO_TRANSCRIPTION_ELONGATION_FACTOR_COMPLEX	GO_TRANSCRIPTION_ELONGATION_FACTOR_COMPLEX	0.436823942254885	-0.82822504319902	15	1	0.00641025641025641	156	4161	41086	hyx
GTCAGGA_MIR378	GTCAGGA_MIR378	0.436823942254885	-0.82822504319902	15	1	0.00641025641025641	156	4161	37603	robo1
PID_LIS1_PATHWAY	PID_LIS1_PATHWAY	0.436823942254885	-0.82822504319902	15	1	0.00641025641025641	156	4161	42186	14-3-3epsilon
KENNY_CTNNB1_TARGETS_UP	KENNY_CTNNB1_TARGETS_UP	0.436823942254885	-0.82822504319902	15	1	0.00641025641025641	156	4161	250811	bru2
PID_CASPASE_PATHWAY	PID_CASPASE_PATHWAY	0.436823942254885	-0.82822504319902	15	1	0.00641025641025641	156	4161	34734	Drep4
GO_RNA_POLYADENYLATION	GO_RNA_POLYADENYLATION	0.436823942254885	-0.82822504319902	15	1	0.00641025641025641	156	4161	41086	hyx
PID_HIF1_TFPATHWAY	PID_HIF1_TFPATHWAY	0.436823942254885	-0.82822504319902	15	1	0.00641025641025641	156	4161	33461	Pgk
GREENBAUM_E2A_TARGETS_UP	GREENBAUM_E2A_TARGETS_UP	0.436823942254885	-0.82822504319902	15	1	0.00641025641025641	156	4161	33461	Pgk
GO_ENHANCER_BINDING	GO_ENHANCER_BINDING	0.436823942254885	-0.82822504319902	15	1	0.00641025641025641	156	4161	36032	Mef2
ABE_INNER_EAR	ABE_INNER_EAR	0.436823942254885	-0.82822504319902	15	1	0.00641025641025641	156	4161	3346209	Ddr
FAELT_B_CLL_WITH_VH_REARRANGEMENTS_DN	FAELT_B_CLL_WITH_VH_REARRANGEMENTS_DN	0.436823942254885	-0.82822504319902	15	1	0.00641025641025641	156	4161	41785	eff
AMIT_EGF_RESPONSE_240_HELA	AMIT_EGF_RESPONSE_240_HELA	0.436823942254885	-0.82822504319902	15	1	0.00641025641025641	156	4161	43373	Gfat2
TCTGGAC_MIR198	TCTGGAC_MIR198	0.436823942254885	-0.82822504319902	15	1	0.00641025641025641	156	4161	326115	Atg16
GO_NUCLEAR_INNER_MEMBRANE	GO_NUCLEAR_INNER_MEMBRANE	0.436823942254885	-0.82822504319902	15	1	0.00641025641025641	156	4161	31270	CG32795
REACTOME_RNA_POL_I_TRANSCRIPTION_INITIATION	REACTOME_RNA_POL_I_TRANSCRIPTION_INITIATION	0.436823942254885	-0.82822504319902	15	1	0.00641025641025641	156	4161	35196	l(2)37Cg
BERNARD_PPAPDC1B_TARGETS_UP	BERNARD_PPAPDC1B_TARGETS_UP	0.436823942254885	-0.82822504319902	15	1	0.00641025641025641	156	4161	38175	Psa
LEE_CALORIE_RESTRICTION_MUSCLE_UP	LEE_CALORIE_RESTRICTION_MUSCLE_UP	0.436823942254885	-0.82822504319902	15	1	0.00641025641025641	156	4161	31141	Pex5
GO_ACTIN_CYTOSKELETON_REORGANIZATION	GO_ACTIN_CYTOSKELETON_REORGANIZATION	0.436823942254885	-0.82822504319902	15	1	0.00641025641025641	156	4161	36283	otk
MODULE_322	MODULE_322	0.436823942254885	-0.82822504319902	15	1	0.00641025641025641	156	4161	44668	SmD1
AGTCAGC_MIR345	AGTCAGC_MIR345	0.436823942254885	-0.82822504319902	15	1	0.00641025641025641	156	4161	33418	Rab5
GO_RECEPTOR_CLUSTERING	GO_RECEPTOR_CLUSTERING	0.436823942254885	-0.82822504319902	15	1	0.00641025641025641	156	4161	36445	Nrk
BERENJENO_ROCK_SIGNALING_NOT_VIA_RHOA_DN	BERENJENO_ROCK_SIGNALING_NOT_VIA_RHOA_DN	0.436823942254885	-0.82822504319902	15	1	0.00641025641025641	156	4161	42549	InR
KIM_TIAL1_TARGETS	KIM_TIAL1_TARGETS	0.436823942254885	-0.82822504319902	15	1	0.00641025641025641	156	4161	38723	LanA
GO_REGULATION_OF_DNA_DEPENDENT_DNA_REPLICATION	GO_REGULATION_OF_DNA_DEPENDENT_DNA_REPLICATION	0.436823942254885	-0.82822504319902	15	1	0.00641025641025641	156	4161	32627	SMC3
CASTELLANO_NRAS_TARGETS_UP	CASTELLANO_NRAS_TARGETS_UP	0.436823942254885	-0.82822504319902	15	1	0.00641025641025641	156	4161	43724	CycG
GO_POSITIVE_REGULATION_OF_NEURON_DEATH	GO_POSITIVE_REGULATION_OF_NEURON_DEATH	0.436823942254885	-0.82822504319902	15	1	0.00641025641025641	156	4161	31151	arm
KRASNOSELSKAYA_ILF3_TARGETS_DN	KRASNOSELSKAYA_ILF3_TARGETS_DN	0.436823942254885	-0.82822504319902	15	1	0.00641025641025641	156	4161	250811	bru2
BAKKER_FOXO3_TARGETS_UP	BAKKER_FOXO3_TARGETS_UP	0.436823942254885	-0.82822504319902	15	1	0.00641025641025641	156	4161	42549	InR
GSE13485_DAY3_VS_DAY21_YF17D_VACCINE_PBMC_DN	GSE13485_DAY3_VS_DAY21_YF17D_VACCINE_PBMC_DN	0.436823942254885	-0.82822504319902	15	1	0.00641025641025641	156	4161	40521	nAChRalpha4
MODULE_237	MODULE_237	0.436823942254885	-0.82822504319902	15	1	0.00641025641025641	156	4161	38423	Ids
GO_POSITIVE_REGULATION_OF_NUCLEAR_DIVISION	GO_POSITIVE_REGULATION_OF_NUCLEAR_DIVISION	0.436823942254885	-0.82822504319902	15	1	0.00641025641025641	156	4161	42524	Rab1
BYSTROEM_CORRELATED_WITH_IL5_DN	BYSTROEM_CORRELATED_WITH_IL5_DN	0.436823942254885	-0.82822504319902	15	1	0.00641025641025641	156	4161	31842	AP-1gamma
ZWANG_EGF_INTERVAL_UP	ZWANG_EGF_INTERVAL_UP	0.436823942254885	-0.82822504319902	15	1	0.00641025641025641	156	4161	32536	sd
GAUSSMANN_MLL_AF4_FUSION_TARGETS_F_UP	GAUSSMANN_MLL_AF4_FUSION_TARGETS_F_UP	0.436823942254885	-0.82822504319902	15	1	0.00641025641025641	156	4161	39596	dlp
chr4p15	chr4p15	0.436823942254885	-0.82822504319902	15	1	0.00641025641025641	156	4161	36746	sli
FAELT_B_CLL_WITH_VH3_21_UP	FAELT_B_CLL_WITH_VH3_21_UP	0.436823942254885	-0.82822504319902	15	1	0.00641025641025641	156	4161	42429	DPCoAC
ST_FAS_SIGNALING_PATHWAY	ST_FAS_SIGNALING_PATHWAY	0.436823942254885	-0.82822504319902	15	1	0.00641025641025641	156	4161	34969	cact
BILD_SRC_ONCOGENIC_SIGNATURE	BILD_SRC_ONCOGENIC_SIGNATURE	0.436823942254885	-0.82822504319902	15	1	0.00641025641025641	156	4161	36760	ATPCL
GCM_GSTA4	GCM_GSTA4	0.436823942254885	-0.82822504319902	15	1	0.00641025641025641	156	4161	36881	CG5522
GO_ERYTHROCYTE_HOMEOSTASIS	GO_ERYTHROCYTE_HOMEOSTASIS	0.436823942254885	-0.82822504319902	15	1	0.00641025641025641	156	4161	43826	Actbeta
GO_PHOSPHOPROTEIN_BINDING	GO_PHOSPHOPROTEIN_BINDING	0.436823942254885	-0.82822504319902	15	1	0.00641025641025641	156	4161	42186	14-3-3epsilon
TURASHVILI_BREAST_NORMAL_DUCTAL_VS_LOBULAR_UP	TURASHVILI_BREAST_NORMAL_DUCTAL_VS_LOBULAR_UP	0.436823942254885	-0.82822504319902	15	1	0.00641025641025641	156	4161	250811	bru2
GO_CYCLIN_DEPENDENT_PROTEIN_KINASE_HOLOENZYME_COMPLEX	GO_CYCLIN_DEPENDENT_PROTEIN_KINASE_HOLOENZYME_COMPLEX	0.436823942254885	-0.82822504319902	15	1	0.00641025641025641	156	4161	36854	Cdk4
GO_REGULATION_OF_DENDRITE_MORPHOGENESIS	GO_REGULATION_OF_DENDRITE_MORPHOGENESIS	0.436823942254885	-0.82822504319902	15	1	0.00641025641025641	156	4161	40521	nAChRalpha4
GO_PROTEIN_K48_LINKED_UBIQUITINATION	GO_PROTEIN_K48_LINKED_UBIQUITINATION	0.436823942254885	-0.82822504319902	15	1	0.00641025641025641	156	4161	41785	eff
PID_ANGIOPOIETIN_RECEPTOR_PATHWAY	PID_ANGIOPOIETIN_RECEPTOR_PATHWAY	0.436823942254885	-0.82822504319902	15	1	0.00641025641025641	156	4161	33262	dock
GO_CUL3_RING_UBIQUITIN_LIGASE_COMPLEX	GO_CUL3_RING_UBIQUITIN_LIGASE_COMPLEX	0.436823942254885	-0.82822504319902	15	1	0.00641025641025641	156	4161	41704	rdx
MODULE_120	MODULE_120	0.436823942254885	-0.82822504319902	15	1	0.00641025641025641	156	4161	42549	InR
PYEON_HPV_POSITIVE_TUMORS_UP	PYEON_HPV_POSITIVE_TUMORS_UP	0.436823942254885	-0.82822504319902	15	1	0.00641025641025641	156	4161	31293	N
BIOCARTA_TCR_PATHWAY	BIOCARTA_TCR_PATHWAY	0.436823942254885	-0.82822504319902	15	1	0.00641025641025641	156	4161	34969	cact
REACTOME_BRANCHED_CHAIN_AMINO_ACID_CATABOLISM	REACTOME_BRANCHED_CHAIN_AMINO_ACID_CATABOLISM	0.436823942254885	-0.82822504319902	15	1	0.00641025641025641	156	4161	32297	CG1673
CAGTCAC_MIR134	CAGTCAC_MIR134	0.436823942254885	-0.82822504319902	15	1	0.00641025641025641	156	4161	250811	bru2
LUI_THYROID_CANCER_PAX8_PPARG_UP	LUI_THYROID_CANCER_PAX8_PPARG_UP	0.436823942254885	-0.82822504319902	15	1	0.00641025641025641	156	4161	41602	CtBP
GO_REGULATION_OF_HISTONE_METHYLATION	GO_REGULATION_OF_HISTONE_METHYLATION	0.436823942254885	-0.82822504319902	15	1	0.00641025641025641	156	4161	31151	arm
GO_REGULATION_OF_ACTIN_FILAMENT_BUNDLE_ASSEMBLY	GO_REGULATION_OF_ACTIN_FILAMENT_BUNDLE_ASSEMBLY	0.436823942254885	-0.82822504319902	15	1	0.00641025641025641	156	4161	31221	Raf
GRABARCZYK_BCL11B_TARGETS_DN	GRABARCZYK_BCL11B_TARGETS_DN	0.436823942254885	-0.82822504319902	15	1	0.00641025641025641	156	4161	40521	nAChRalpha4
GO_POTASSIUM_CHANNEL_COMPLEX	GO_POTASSIUM_CHANNEL_COMPLEX	0.436823942254885	-0.82822504319902	15	1	0.00641025641025641	156	4161	42854	Syx1A
GO_CALCIUM_ION_IMPORT	GO_CALCIUM_ION_IMPORT	0.436823942254885	-0.82822504319902	15	1	0.00641025641025641	156	4161	49297	SERCA
GO_REGULATION_OF_CELL_CYCLE_CHECKPOINT	GO_REGULATION_OF_CELL_CYCLE_CHECKPOINT	0.436823942254885	-0.82822504319902	15	1	0.00641025641025641	156	4161	37344	Fem-1
MORF_PDPK1	MORF_PDPK1	0.436823942254885	-0.82822504319902	15	1	0.00641025641025641	156	4161	38017	Pdk1
IZADPANAH_STEM_CELL_ADIPOSE_VS_BONE_DN	IZADPANAH_STEM_CELL_ADIPOSE_VS_BONE_DN	0.436823942254885	-0.82822504319902	15	1	0.00641025641025641	156	4161	250811	bru2
RUAN_RESPONSE_TO_TNF_TROGLITAZONE_DN	RUAN_RESPONSE_TO_TNF_TROGLITAZONE_DN	0.436823942254885	-0.82822504319902	15	1	0.00641025641025641	156	4161	32582	Mfe2
KEGG_ARRHYTHMOGENIC_RIGHT_VENTRICULAR_CARDIOMYOPATHY_ARVC	KEGG_ARRHYTHMOGENIC_RIGHT_VENTRICULAR_CARDIOMYOPATHY_ARVC	0.436823942254885	-0.82822504319902	15	1	0.00641025641025641	156	4161	31151	arm
GENTILE_UV_RESPONSE_CLUSTER_D7	GENTILE_UV_RESPONSE_CLUSTER_D7	0.436823942254885	-0.82822504319902	15	1	0.00641025641025641	156	4161	41704	rdx
GO_REGULATION_OF_PROTEIN_STABILITY	GO_REGULATION_OF_PROTEIN_STABILITY	0.438370175472677	-0.82469157606242	90	4	0.0256410256410256	156	4161	43127,41086,39884,38890	Tsp96F,hyx,sina,nmo
GSE19401_PLN_VS_PEYERS_PATCH_FOLLICULAR_DC_DN	GSE19401_PLN_VS_PEYERS_PATCH_FOLLICULAR_DC_DN	0.438370175472677	-0.82469157606242	90	4	0.0256410256410256	156	4161	37888,37801,41704,44115	betaTub60D,CG2812,rdx,Rgl
GO_REGULATION_OF_CELL_CYCLE	GO_REGULATION_OF_CELL_CYCLE	0.442245870135469	-0.81588928428891	298	12	0.0769230769230769	156	4161	36277,37344,3355010,35492,41086,36854,36542,43724,42524,31151,32627,43826	PI31,Fem-1,IntS3,CG10417,hyx,Cdk4,shot,CycG,Rab1,arm,SMC3,Actbeta
GSE5099_DAY3_VS_DAY7_MCSF_TREATED_MACROPHAGE_UP	GSE5099_DAY3_VS_DAY7_MCSF_TREATED_MACROPHAGE_UP	0.442896860935594	-0.81441835560216	65	3	0.0192307692307692	156	4161	31842,32865,35693	AP-1gamma,CG6891,Vps13
GSE42088_UNINF_VS_LEISHMANIA_INF_DC_8H_UP	GSE42088_UNINF_VS_LEISHMANIA_INF_DC_8H_UP	0.442896860935594	-0.81441835560216	65	3	0.0192307692307692	156	4161	43127,43826,44672	Tsp96F,Actbeta,Lk6
GSE360_CTRL_VS_B_MALAYI_LOW_DOSE_MAC_UP	GSE360_CTRL_VS_B_MALAYI_LOW_DOSE_MAC_UP	0.442896860935594	-0.81441835560216	65	3	0.0192307692307692	156	4161	40294,39596,34831	Pex14,dlp,Dyrk2
GSE22103_LPS_VS_GMCSF_AND_IFNG_STIM_NEUTROPHIL_UP	GSE22103_LPS_VS_GMCSF_AND_IFNG_STIM_NEUTROPHIL_UP	0.442896860935594	-0.81441835560216	65	3	0.0192307692307692	156	4161	250811,36760,42313	bru2,ATPCL,Dl
MORF_ERH	MORF_ERH	0.442896860935594	-0.81441835560216	65	3	0.0192307692307692	156	4161	36059,43229,36760	14-3-3zeta,His2Av,ATPCL
GSE11924_TFH_VS_TH1_CD4_TCELL_DN	GSE11924_TFH_VS_TH1_CD4_TCELL_DN	0.442896860935594	-0.81441835560216	65	3	0.0192307692307692	156	4161	40056,37206,42524	CG3961,wbl,Rab1
HIF1_Q3	HIF1_Q3	0.442896860935594	-0.81441835560216	65	3	0.0192307692307692	156	4161	36032,33461,41704	Mef2,Pgk,rdx
GSE25088_CTRL_VS_IL4_AND_ROSIGLITAZONE_STIM_MACROPHAGE_DN	GSE25088_CTRL_VS_IL4_AND_ROSIGLITAZONE_STIM_MACROPHAGE_DN	0.442896860935594	-0.81441835560216	65	3	0.0192307692307692	156	4161	38423,40294,41602	Ids,Pex14,CtBP
GSE7348_UNSTIM_VS_TOLERIZED_AND_LPS_STIM_MACROPHAGE_UP	GSE7348_UNSTIM_VS_TOLERIZED_AND_LPS_STIM_MACROPHAGE_UP	0.442896860935594	-0.81441835560216	65	3	0.0192307692307692	156	4161	41602,40640,33305	CtBP,Cerk,CG4896
RFX1_02	RFX1_02	0.442896860935594	-0.81441835560216	65	3	0.0192307692307692	156	4161	31221,37888,37801	Raf,betaTub60D,CG2812
GO_REGULATION_OF_PROTEIN_LOCALIZATION_TO_NUCLEUS	GO_REGULATION_OF_PROTEIN_LOCALIZATION_TO_NUCLEUS	0.442896860935594	-0.81441835560216	65	3	0.0192307692307692	156	4161	45307,44497,34969	fz,Tollo,cact
GSE2770_TGFB_AND_IL4_VS_IL4_TREATED_ACT_CD4_TCELL_6H_DN	GSE2770_TGFB_AND_IL4_VS_IL4_TREATED_ACT_CD4_TCELL_6H_DN	0.442896860935594	-0.81441835560216	65	3	0.0192307692307692	156	4161	38423,37801,33461	Ids,CG2812,Pgk
DANG_REGULATED_BY_MYC_DN	DANG_REGULATED_BY_MYC_DN	0.442896860935594	-0.81441835560216	65	3	0.0192307692307692	156	4161	43826,43312,45307	Actbeta,wdb,fz
GSE339_CD4POS_VS_CD8POS_DC_IN_CULTURE_DN	GSE339_CD4POS_VS_CD8POS_DC_IN_CULTURE_DN	0.442896860935594	-0.81441835560216	65	3	0.0192307692307692	156	4161	43127,37206,31141	Tsp96F,wbl,Pex5
GSE11961_FOLLICULAR_BCELL_VS_MEMORY_BCELL_DAY40_UP	GSE11961_FOLLICULAR_BCELL_VS_MEMORY_BCELL_DAY40_UP	0.442896860935594	-0.81441835560216	65	3	0.0192307692307692	156	4161	40599,36362,37206	CG1129,Dyb,wbl
GSE17721_POLYIC_VS_CPG_6H_BMDC_UP	GSE17721_POLYIC_VS_CPG_6H_BMDC_UP	0.442896860935594	-0.81441835560216	65	3	0.0192307692307692	156	4161	36032,44672,35509	Mef2,Lk6,ap
GSE39820_CTRL_VS_IL1B_IL6_IL23A_CD4_TCELL_UP	GSE39820_CTRL_VS_IL1B_IL6_IL23A_CD4_TCELL_UP	0.442896860935594	-0.81441835560216	65	3	0.0192307692307692	156	4161	32312,40056,34338	Tpst,CG3961,Pen
GSE22443_NAIVE_VS_ACT_AND_IL12_TREATED_CD8_TCELL_DN	GSE22443_NAIVE_VS_ACT_AND_IL12_TREATED_CD8_TCELL_DN	0.442896860935594	-0.81441835560216	65	3	0.0192307692307692	156	4161	31593,42524,43312	Pat1,Rab1,wdb
GSE14908_RESTING_VS_HDM_STIM_CD4_TCELL_NONATOPIC_PATIENT_DN	GSE14908_RESTING_VS_HDM_STIM_CD4_TCELL_NONATOPIC_PATIENT_DN	0.442896860935594	-0.81441835560216	65	3	0.0192307692307692	156	4161	31151,42889,3355130	arm,jar,lt
GSE360_T_GONDII_VS_M_TUBERCULOSIS_MAC_DN	GSE360_T_GONDII_VS_M_TUBERCULOSIS_MAC_DN	0.442896860935594	-0.81441835560216	65	3	0.0192307692307692	156	4161	36362,33245,3355010	Dyb,ds,IntS3
GSE36527_CD69_NEG_VS_POS_TREG_CD62L_LOS_KLRG1_NEG_DN	GSE36527_CD69_NEG_VS_POS_TREG_CD62L_LOS_KLRG1_NEG_DN	0.442896860935594	-0.81441835560216	65	3	0.0192307692307692	156	4161	35492,31593,32865	CG10417,Pat1,CG6891
GSE9037_CTRL_VS_LPS_4H_STIM_BMDM_UP	GSE9037_CTRL_VS_LPS_4H_STIM_BMDM_UP	0.442896860935594	-0.81441835560216	65	3	0.0192307692307692	156	4161	36760,32097,31270	ATPCL,Drak,CG32795
GO_POSITIVE_REGULATION_OF_PROTEIN_COMPLEX_ASSEMBLY	GO_POSITIVE_REGULATION_OF_PROTEIN_COMPLEX_ASSEMBLY	0.442896860935594	-0.81441835560216	65	3	0.0192307692307692	156	4161	31151,33262,44097	arm,dock,sns
GSE24292_WT_VS_PPARG_KO_MACROPHAGE_UP	GSE24292_WT_VS_PPARG_KO_MACROPHAGE_UP	0.442896860935594	-0.81441835560216	65	3	0.0192307692307692	156	4161	41274,33461,34021	CG6465,Pgk,muc
E4F1_Q6	E4F1_Q6	0.442896860935594	-0.81441835560216	65	3	0.0192307692307692	156	4161	42524,41090,31221	Rab1,Kdm2,Raf
CREB_Q4_01	CREB_Q4_01	0.442896860935594	-0.81441835560216	65	3	0.0192307692307692	156	4161	33180,31221,36059	CG3436,Raf,14-3-3zeta
GO_LIPID_LOCALIZATION	GO_LIPID_LOCALIZATION	0.442896860935594	-0.81441835560216	65	3	0.0192307692307692	156	4161	31489,43826,42976	CG3149,Actbeta,CG11069
GSE17301_ACD3_ACD28_VS_ACD3_ACD28_AND_IFNA2_STIM_CD8_TCELL_DN	GSE17301_ACD3_ACD28_VS_ACD3_ACD28_AND_IFNA2_STIM_CD8_TCELL_DN	0.442896860935594	-0.81441835560216	65	3	0.0192307692307692	156	4161	31593,35425,34215	Pat1,step,C1GalTA
GSE37301_COMMON_LYMPHOID_PROGENITOR_VS_PRO_BCELL_DN	GSE37301_COMMON_LYMPHOID_PROGENITOR_VS_PRO_BCELL_DN	0.442896860935594	-0.81441835560216	65	3	0.0192307692307692	156	4161	3355130,44672,43724	lt,Lk6,CycG
TTANTCA_UNKNOWN	TTANTCA_UNKNOWN	0.443529541408602	-0.812990869735832	194	8	0.0512820512820513	156	4161	41209,42549,31293,42524,41090,36283,36854,44115	FBXO11,InR,N,Rab1,Kdm2,otk,Cdk4,Rgl
GSE9988_LPS_VS_VEHICLE_TREATED_MONOCYTE_DN	GSE9988_LPS_VS_VEHICLE_TREATED_MONOCYTE_DN	0.446008145758753	-0.807418063095781	40	2	0.0128205128205128	156	4161	40567,32865	CG31522,CG6891
MCBRYAN_PUBERTAL_BREAST_4_5WK_UP	MCBRYAN_PUBERTAL_BREAST_4_5WK_UP	0.446008145758753	-0.807418063095781	40	2	0.0128205128205128	156	4161	32865,42340	CG6891,subdued
GSE6875_TCONV_VS_FOXP3_KO_TREG_UP	GSE6875_TCONV_VS_FOXP3_KO_TREG_UP	0.446008145758753	-0.807418063095781	40	2	0.0128205128205128	156	4161	40506,34969	Arf79F,cact
MORF_BNIP1	MORF_BNIP1	0.446008145758753	-0.807418063095781	40	2	0.0128205128205128	156	4161	41086,36277	hyx,PI31
GSE45365_CD8A_DC_VS_CD11B_DC_IFNAR_KO_UP	GSE45365_CD8A_DC_VS_CD11B_DC_IFNAR_KO_UP	0.446008145758753	-0.807418063095781	40	2	0.0128205128205128	156	4161	42549,43803	InR,Eph
GSE39864_WT_VS_GATA3_KO_TREG_UP	GSE39864_WT_VS_GATA3_KO_TREG_UP	0.446008145758753	-0.807418063095781	40	2	0.0128205128205128	156	4161	36419,32312	Nmda1,Tpst
GSE18281_PERIMEDULLARY_CORTICAL_REGION_VS_WHOLE_CORTEX_THYMUS_DN	GSE18281_PERIMEDULLARY_CORTICAL_REGION_VS_WHOLE_CORTEX_THYMUS_DN	0.446008145758753	-0.807418063095781	40	2	0.0128205128205128	156	4161	3346209,49968	Ddr,Cadps
GSE2770_TGFB_AND_IL4_VS_TGFB_AND_IL12_TREATED_ACT_CD4_TCELL_6H_DN	GSE2770_TGFB_AND_IL4_VS_TGFB_AND_IL12_TREATED_ACT_CD4_TCELL_6H_DN	0.446008145758753	-0.807418063095781	40	2	0.0128205128205128	156	4161	33350,37203	Rim2,hppy
MORF_CCNI	MORF_CCNI	0.446008145758753	-0.807418063095781	40	2	0.0128205128205128	156	4161	36059,37206	14-3-3zeta,wbl
MORI_EMU_MYC_LYMPHOMA_BY_ONSET_TIME_UP	MORI_EMU_MYC_LYMPHOMA_BY_ONSET_TIME_UP	0.446008145758753	-0.807418063095781	40	2	0.0128205128205128	156	4161	43999,32297	trbl,CG1673
GSE32533_WT_VS_MIR17_OVEREXPRESS_ACT_CD4_TCELL_DN	GSE32533_WT_VS_MIR17_OVEREXPRESS_ACT_CD4_TCELL_DN	0.446008145758753	-0.807418063095781	40	2	0.0128205128205128	156	4161	39596,41086	dlp,hyx
GSE22611_NOD2_TRANSD_VS_CTRL_TRANSD_HEK293_MDP_STIM_6H_UP	GSE22611_NOD2_TRANSD_VS_CTRL_TRANSD_HEK293_MDP_STIM_6H_UP	0.446008145758753	-0.807418063095781	40	2	0.0128205128205128	156	4161	40521,31842	nAChRalpha4,AP-1gamma
GSE15330_HSC_VS_MEGAKARYOCYTE_ERYTHROID_PROGENITOR_DN	GSE15330_HSC_VS_MEGAKARYOCYTE_ERYTHROID_PROGENITOR_DN	0.446008145758753	-0.807418063095781	40	2	0.0128205128205128	156	4161	42549,43999	InR,trbl
GSE29618_PRE_VS_DAY7_FLU_VACCINE_BCELL_UP	GSE29618_PRE_VS_DAY7_FLU_VACCINE_BCELL_UP	0.446008145758753	-0.807418063095781	40	2	0.0128205128205128	156	4161	36283,35425	otk,step
MORI_LARGE_PRE_BII_LYMPHOCYTE_UP	MORI_LARGE_PRE_BII_LYMPHOCYTE_UP	0.446008145758753	-0.807418063095781	40	2	0.0128205128205128	156	4161	43229,34338	His2Av,Pen
GSE21546_UNSTIM_VS_ANTI_CD3_STIM_SAP1A_KO_DP_THYMOCYTES_UP	GSE21546_UNSTIM_VS_ANTI_CD3_STIM_SAP1A_KO_DP_THYMOCYTES_UP	0.446008145758753	-0.807418063095781	40	2	0.0128205128205128	156	4161	49968,37801	Cadps,CG2812
GSE25846_IL10_POS_VS_NEG_CD8_TCELL_DAY7_POST_CORONAVIRUS_BRAIN_UP	GSE25846_IL10_POS_VS_NEG_CD8_TCELL_DAY7_POST_CORONAVIRUS_BRAIN_UP	0.446008145758753	-0.807418063095781	40	2	0.0128205128205128	156	4161	43826,34969	Actbeta,cact
GSE7460_TREG_VS_TCONV_ACT_WITH_TGFB_UP	GSE7460_TREG_VS_TCONV_ACT_WITH_TGFB_UP	0.446008145758753	-0.807418063095781	40	2	0.0128205128205128	156	4161	42549,36746	InR,sli
GSE3982_BCELL_VS_CENT_MEMORY_CD4_TCELL_UP	GSE3982_BCELL_VS_CENT_MEMORY_CD4_TCELL_UP	0.446008145758753	-0.807418063095781	40	2	0.0128205128205128	156	4161	38346,36032	Pgant6,Mef2
GSE3982_EFF_MEMORY_CD4_TCELL_VS_NKCELL_UP	GSE3982_EFF_MEMORY_CD4_TCELL_VS_NKCELL_UP	0.446008145758753	-0.807418063095781	40	2	0.0128205128205128	156	4161	40640,43826	Cerk,Actbeta
GSE360_L_MAJOR_VS_T_GONDII_MAC_UP	GSE360_L_MAJOR_VS_T_GONDII_MAC_UP	0.446008145758753	-0.807418063095781	40	2	0.0128205128205128	156	4161	31141,42854	Pex5,Syx1A
GSE11961_GERMINAL_CENTER_BCELL_DAY7_VS_GERMINAL_CENTER_BCELL_DAY40_DN	GSE11961_GERMINAL_CENTER_BCELL_DAY7_VS_GERMINAL_CENTER_BCELL_DAY40_DN	0.446008145758753	-0.807418063095781	40	2	0.0128205128205128	156	4161	44097,43999	sns,trbl
GSE27786_BCELL_VS_NEUTROPHIL_DN	GSE27786_BCELL_VS_NEUTROPHIL_DN	0.446008145758753	-0.807418063095781	40	2	0.0128205128205128	156	4161	40567,31270	CG31522,CG32795
DITTMER_PTHLH_TARGETS_UP	DITTMER_PTHLH_TARGETS_UP	0.446008145758753	-0.807418063095781	40	2	0.0128205128205128	156	4161	31151,38723	arm,LanA
MEISSNER_NPC_HCP_WITH_H3K4ME2_AND_H3K27ME3	MEISSNER_NPC_HCP_WITH_H3K4ME2_AND_H3K27ME3	0.446008145758753	-0.807418063095781	40	2	0.0128205128205128	156	4161	43824,49968	Cals,Cadps
GSE4142_NAIVE_VS_MEMORY_BCELL_UP	GSE4142_NAIVE_VS_MEMORY_BCELL_UP	0.446008145758753	-0.807418063095781	40	2	0.0128205128205128	156	4161	42854,37801	Syx1A,CG2812
GO_REGULATION_OF_RAS_PROTEIN_SIGNAL_TRANSDUCTION	GO_REGULATION_OF_RAS_PROTEIN_SIGNAL_TRANSDUCTION	0.446008145758753	-0.807418063095781	40	2	0.0128205128205128	156	4161	35425,36881	step,CG5522
HALLMARK_IL2_STAT5_SIGNALING	HALLMARK_IL2_STAT5_SIGNALING	0.446008145758753	-0.807418063095781	40	2	0.0128205128205128	156	4161	43127,42549	Tsp96F,InR
GSE7831_CPG_VS_INFLUENZA_STIM_PDC_4H_DN	GSE7831_CPG_VS_INFLUENZA_STIM_PDC_4H_DN	0.446008145758753	-0.807418063095781	40	2	0.0128205128205128	156	4161	43373,3346209	Gfat2,Ddr
GSE37534_UNTREATED_VS_ROSIGLITAZONE_TREATED_CD4_TCELL_PPARG1_AND_FOXP3_TRASDUCED_UP	GSE37534_UNTREATED_VS_ROSIGLITAZONE_TREATED_CD4_TCELL_PPARG1_AND_FOXP3_TRASDUCED_UP	0.446008145758753	-0.807418063095781	40	2	0.0128205128205128	156	4161	34030,35693	Ziz,Vps13
GSE22589_HEALTHY_VS_SIV_INFECTED_DC_DN	GSE22589_HEALTHY_VS_SIV_INFECTED_DC_DN	0.446008145758753	-0.807418063095781	40	2	0.0128205128205128	156	4161	44497,34969	Tollo,cact
GO_CYTOSKELETON_DEPENDENT_INTRACELLULAR_TRANSPORT	GO_CYTOSKELETON_DEPENDENT_INTRACELLULAR_TRANSPORT	0.446008145758753	-0.807418063095781	40	2	0.0128205128205128	156	4161	40294,42524	Pex14,Rab1
SAKAI_CHRONIC_HEPATITIS_VS_LIVER_CANCER_UP	SAKAI_CHRONIC_HEPATITIS_VS_LIVER_CANCER_UP	0.446008145758753	-0.807418063095781	40	2	0.0128205128205128	156	4161	41785,33262	eff,dock
GSE7460_FOXP3_MUT_VS_HET_ACT_TCONV_DN	GSE7460_FOXP3_MUT_VS_HET_ACT_TCONV_DN	0.446008145758753	-0.807418063095781	40	2	0.0128205128205128	156	4161	35475,37344	CG3107,Fem-1
CHAUHAN_RESPONSE_TO_METHOXYESTRADIOL_DN	CHAUHAN_RESPONSE_TO_METHOXYESTRADIOL_DN	0.446008145758753	-0.807418063095781	40	2	0.0128205128205128	156	4161	37206,33461	wbl,Pgk
GSE27896_HDAC6_KO_VS_WT_TREG_UP	GSE27896_HDAC6_KO_VS_WT_TREG_UP	0.446008145758753	-0.807418063095781	40	2	0.0128205128205128	156	4161	43999,3355139	trbl,CG17883
GSE32255_UNSTIM_VS_4H_LPS_STIM_DC_DN	GSE32255_UNSTIM_VS_4H_LPS_STIM_DC_DN	0.446008145758753	-0.807418063095781	40	2	0.0128205128205128	156	4161	32097,38526	Drak,CG1316
STAT5B_01	STAT5B_01	0.446008145758753	-0.807418063095781	40	2	0.0128205128205128	156	4161	34969,40599	cact,CG1129
GSE7460_FOXP3_MUT_VS_WT_ACT_WITH_TGFB_TCONV_DN	GSE7460_FOXP3_MUT_VS_WT_ACT_WITH_TGFB_TCONV_DN	0.446008145758753	-0.807418063095781	40	2	0.0128205128205128	156	4161	43999,40640	trbl,Cerk
GSE40274_FOXP3_VS_FOXP3_AND_LEF1_TRANSDUCED_ACTIVATED_CD4_TCELL_DN	GSE40274_FOXP3_VS_FOXP3_AND_LEF1_TRANSDUCED_ACTIVATED_CD4_TCELL_DN	0.446008145758753	-0.807418063095781	40	2	0.0128205128205128	156	4161	36854,32627	Cdk4,SMC3
GSE4142_GC_BCELL_VS_MEMORY_BCELL_UP	GSE4142_GC_BCELL_VS_MEMORY_BCELL_UP	0.446008145758753	-0.807418063095781	40	2	0.0128205128205128	156	4161	33305,326115	CG4896,Atg16
GSE13306_TREG_VS_TCONV_UP	GSE13306_TREG_VS_TCONV_UP	0.446008145758753	-0.807418063095781	40	2	0.0128205128205128	156	4161	42889,34969	jar,cact
GSE9960_HEALTHY_VS_GRAM_POS_SEPSIS_PBMC_DN	GSE9960_HEALTHY_VS_GRAM_POS_SEPSIS_PBMC_DN	0.446008145758753	-0.807418063095781	40	2	0.0128205128205128	156	4161	40056,43826	CG3961,Actbeta
AP1_C	AP1_C	0.446008145758753	-0.807418063095781	40	2	0.0128205128205128	156	4161	37888,38423	betaTub60D,Ids
GSE3982_MEMORY_CD4_TCELL_VS_TH1_UP	GSE3982_MEMORY_CD4_TCELL_VS_TH1_UP	0.446008145758753	-0.807418063095781	40	2	0.0128205128205128	156	4161	37435,36881	CG9485,CG5522
GSE21927_UNTREATED_VS_GMCSF_IL6_TREATED_BONE_MARROW_DN	GSE21927_UNTREATED_VS_GMCSF_IL6_TREATED_BONE_MARROW_DN	0.446008145758753	-0.807418063095781	40	2	0.0128205128205128	156	4161	39884,41602	sina,CtBP
GO_STRIATED_MUSCLE_CELL_DIFFERENTIATION	GO_STRIATED_MUSCLE_CELL_DIFFERENTIATION	0.446008145758753	-0.807418063095781	40	2	0.0128205128205128	156	4161	36032,44097	Mef2,sns
GSE28783_ANTI_MIR33_VS_UNTREATED_ATHEROSCLEROSIS_MACROPHAGE_UP	GSE28783_ANTI_MIR33_VS_UNTREATED_ATHEROSCLEROSIS_MACROPHAGE_UP	0.446008145758753	-0.807418063095781	40	2	0.0128205128205128	156	4161	43127,45307	Tsp96F,fz
GSE2770_IL4_ACT_VS_ACT_CD4_TCELL_48H_DN	GSE2770_IL4_ACT_VS_ACT_CD4_TCELL_48H_DN	0.446008145758753	-0.807418063095781	40	2	0.0128205128205128	156	4161	44115,37203	Rgl,hppy
GSE369_SOCS3_KO_VS_IFNG_KO_LIVER_UP	GSE369_SOCS3_KO_VS_IFNG_KO_LIVER_UP	0.446008145758753	-0.807418063095781	40	2	0.0128205128205128	156	4161	44115,31151	Rgl,arm
IRF1_01	IRF1_01	0.446008145758753	-0.807418063095781	40	2	0.0128205128205128	156	4161	36854,34030	Cdk4,Ziz
GSE17186_CD21LOW_VS_CD21HIGH_TRANSITIONAL_BCELL_UP	GSE17186_CD21LOW_VS_CD21HIGH_TRANSITIONAL_BCELL_UP	0.446008145758753	-0.807418063095781	40	2	0.0128205128205128	156	4161	43127,326151	Tsp96F,Pgant5
HALLMARK_ADIPOGENESIS	HALLMARK_ADIPOGENESIS	0.446822552774291	-0.805593736842776	91	4	0.0256410256410256	156	4161	36760,34021,40294,37203	ATPCL,muc,Pex14,hppy
BRUINS_UVC_RESPONSE_EARLY_LATE	BRUINS_UVC_RESPONSE_EARLY_LATE	0.446822552774291	-0.805593736842776	91	4	0.0256410256410256	156	4161	42549,32627,43472,3355010	InR,SMC3,CG2006,IntS3
GO_CELLULAR_CARBOHYDRATE_METABOLIC_PROCESS	GO_CELLULAR_CARBOHYDRATE_METABOLIC_PROCESS	0.452853742837679	-0.792186069123724	66	3	0.0192307692307692	156	4161	33137,37435,35719	l(1)G0196,CG9485,Dgat2
MULLIGHAN_MLL_SIGNATURE_1_DN	MULLIGHAN_MLL_SIGNATURE_1_DN	0.452853742837679	-0.792186069123724	66	3	0.0192307692307692	156	4161	32297,43724,38723	CG1673,CycG,LanA
GSE27786_LSK_VS_NKCELL_DN	GSE27786_LSK_VS_NKCELL_DN	0.452853742837679	-0.792186069123724	66	3	0.0192307692307692	156	4161	38423,36760,34969	Ids,ATPCL,cact
GSE8685_IL2_ACT_IL2_STARVED_VS_IL21_ACT_IL2_STARVED_CD4_TCELL_UP	GSE8685_IL2_ACT_IL2_STARVED_VS_IL21_ACT_IL2_STARVED_CD4_TCELL_UP	0.452853742837679	-0.792186069123724	66	3	0.0192307692307692	156	4161	43127,32244,40640	Tsp96F,CG4645,Cerk
GSE29949_DC_BRAIN_VS_MONOCYTE_BONE_MARROW_UP	GSE29949_DC_BRAIN_VS_MONOCYTE_BONE_MARROW_UP	0.452853742837679	-0.792186069123724	66	3	0.0192307692307692	156	4161	41090,32097,44672	Kdm2,Drak,Lk6
GSE3720_UNSTIM_VS_PMA_STIM_VD1_GAMMADELTA_TCELL_UP	GSE3720_UNSTIM_VS_PMA_STIM_VD1_GAMMADELTA_TCELL_UP	0.452853742837679	-0.792186069123724	66	3	0.0192307692307692	156	4161	39294,43229,37206	CG7394,His2Av,wbl
MEISSNER_NPC_HCP_WITH_H3K4ME2	MEISSNER_NPC_HCP_WITH_H3K4ME2	0.452853742837679	-0.792186069123724	66	3	0.0192307692307692	156	4161	31664,37643,38994	unc-119,ReepA,Pex7
GSE17721_CPG_VS_GARDIQUIMOD_2H_BMDC_DN	GSE17721_CPG_VS_GARDIQUIMOD_2H_BMDC_DN	0.452853742837679	-0.792186069123724	66	3	0.0192307692307692	156	4161	34734,36419,31842	Drep4,Nmda1,AP-1gamma
GSE1460_DP_THYMOCYTE_VS_NAIVE_CD4_TCELL_ADULT_BLOOD_UP	GSE1460_DP_THYMOCYTE_VS_NAIVE_CD4_TCELL_ADULT_BLOOD_UP	0.452853742837679	-0.792186069123724	66	3	0.0192307692307692	156	4161	40521,31179,31141	nAChRalpha4,Unc-76,Pex5
GSE17721_POLYIC_VS_CPG_24H_BMDC_DN	GSE17721_POLYIC_VS_CPG_24H_BMDC_DN	0.452853742837679	-0.792186069123724	66	3	0.0192307692307692	156	4161	36760,32582,35475	ATPCL,Mfe2,CG3107
GSE42088_UNINF_VS_LEISHMANIA_INF_DC_2H_DN	GSE42088_UNINF_VS_LEISHMANIA_INF_DC_2H_DN	0.452853742837679	-0.792186069123724	66	3	0.0192307692307692	156	4161	36032,35196,32497	Mef2,l(2)37Cg,CG9220
GSE42088_UNINF_VS_LEISHMANIA_INF_DC_4H_UP	GSE42088_UNINF_VS_LEISHMANIA_INF_DC_4H_UP	0.452853742837679	-0.792186069123724	66	3	0.0192307692307692	156	4161	44115,43826,43127	Rgl,Actbeta,Tsp96F
GSE34205_HEALTHY_VS_FLU_INF_INFANT_PBMC_UP	GSE34205_HEALTHY_VS_FLU_INF_INFANT_PBMC_UP	0.452853742837679	-0.792186069123724	66	3	0.0192307692307692	156	4161	3355010,38346,43472	IntS3,Pgant6,CG2006
GSE22886_DC_VS_MONOCYTE_UP	GSE22886_DC_VS_MONOCYTE_UP	0.452853742837679	-0.792186069123724	66	3	0.0192307692307692	156	4161	41274,43127,44672	CG6465,Tsp96F,Lk6
CREB_Q2_01	CREB_Q2_01	0.452853742837679	-0.792186069123724	66	3	0.0192307692307692	156	4161	31593,41943,31221	Pat1,Hel89B,Raf
MYB_Q5_01	MYB_Q5_01	0.452853742837679	-0.792186069123724	66	3	0.0192307692307692	156	4161	42186,3346209,31157	14-3-3epsilon,Ddr,Ocrl
LASTOWSKA_NEUROBLASTOMA_COPY_NUMBER_DN	LASTOWSKA_NEUROBLASTOMA_COPY_NUMBER_DN	0.457574511818884	-0.78181554016433	275	11	0.0705128205128205	156	4161	34021,32244,40567,41943,40294,31151,42295,33180,41602,34734,44672	muc,CG4645,CG31522,Hel89B,Pex14,arm,Ppcs,CG3436,CtBP,Drep4,Lk6
GO_BRANCHED_CHAIN_AMINO_ACID_METABOLIC_PROCESS	GO_BRANCHED_CHAIN_AMINO_ACID_METABOLIC_PROCESS	0.458014358317599	-0.780854745320929	16	1	0.00641025641025641	156	4161	32297	CG1673
GO_ANDROGEN_RECEPTOR_SIGNALING_PATHWAY	GO_ANDROGEN_RECEPTOR_SIGNALING_PATHWAY	0.458014358317599	-0.780854745320929	16	1	0.00641025641025641	156	4161	31151	arm
WATTEL_AUTONOMOUS_THYROID_ADENOMA_UP	WATTEL_AUTONOMOUS_THYROID_ADENOMA_UP	0.458014358317599	-0.780854745320929	16	1	0.00641025641025641	156	4161	42160	htl
HU_ANGIOGENESIS_DN	HU_ANGIOGENESIS_DN	0.458014358317599	-0.780854745320929	16	1	0.00641025641025641	156	4161	43229	His2Av
GO_POSITIVE_REGULATION_OF_INSULIN_SECRETION	GO_POSITIVE_REGULATION_OF_INSULIN_SECRETION	0.458014358317599	-0.780854745320929	16	1	0.00641025641025641	156	4161	42340	subdued
LEIN_OLIGODENDROCYTE_MARKERS	LEIN_OLIGODENDROCYTE_MARKERS	0.458014358317599	-0.780854745320929	16	1	0.00641025641025641	156	4161	43127	Tsp96F
MODULE_544	MODULE_544	0.458014358317599	-0.780854745320929	16	1	0.00641025641025641	156	4161	44497	Tollo
GO_POSTTRANSCRIPTIONAL_GENE_SILENCING	GO_POSTTRANSCRIPTIONAL_GENE_SILENCING	0.458014358317599	-0.780854745320929	16	1	0.00641025641025641	156	4161	38639	lin-28
IVANOVSKA_MIR106B_TARGETS	IVANOVSKA_MIR106B_TARGETS	0.458014358317599	-0.780854745320929	16	1	0.00641025641025641	156	4161	326115	Atg16
PID_ILK_PATHWAY	PID_ILK_PATHWAY	0.458014358317599	-0.780854745320929	16	1	0.00641025641025641	156	4161	31151	arm
YGACNNYACAR_UNKNOWN	YGACNNYACAR_UNKNOWN	0.458014358317599	-0.780854745320929	16	1	0.00641025641025641	156	4161	38017	Pdk1
CTGYNNCTYTAA_UNKNOWN	CTGYNNCTYTAA_UNKNOWN	0.458014358317599	-0.780854745320929	16	1	0.00641025641025641	156	4161	42956	lili
GO_DETECTION_OF_LIGHT_STIMULUS	GO_DETECTION_OF_LIGHT_STIMULUS	0.458014358317599	-0.780854745320929	16	1	0.00641025641025641	156	4161	31664	unc-119
REACTOME_G1_PHASE	REACTOME_G1_PHASE	0.458014358317599	-0.780854745320929	16	1	0.00641025641025641	156	4161	36854	Cdk4
GERHOLD_ADIPOGENESIS_DN	GERHOLD_ADIPOGENESIS_DN	0.458014358317599	-0.780854745320929	16	1	0.00641025641025641	156	4161	43127	Tsp96F
LEE_LIVER_CANCER_ACOX1_DN	LEE_LIVER_CANCER_ACOX1_DN	0.458014358317599	-0.780854745320929	16	1	0.00641025641025641	156	4161	49297	SERCA
LASTOWSKA_COAMPLIFIED_WITH_MYCN	LASTOWSKA_COAMPLIFIED_WITH_MYCN	0.458014358317599	-0.780854745320929	16	1	0.00641025641025641	156	4161	43999	trbl
KEGG_SPHINGOLIPID_METABOLISM	KEGG_SPHINGOLIPID_METABOLISM	0.458014358317599	-0.780854745320929	16	1	0.00641025641025641	156	4161	40640	Cerk
GO_NEGATIVE_REGULATION_OF_PROTEIN_POLYMERIZATION	GO_NEGATIVE_REGULATION_OF_PROTEIN_POLYMERIZATION	0.458014358317599	-0.780854745320929	16	1	0.00641025641025641	156	4161	36746	sli
HONMA_DOCETAXEL_RESISTANCE	HONMA_DOCETAXEL_RESISTANCE	0.458014358317599	-0.780854745320929	16	1	0.00641025641025641	156	4161	31151	arm
MODULE_481	MODULE_481	0.458014358317599	-0.780854745320929	16	1	0.00641025641025641	156	4161	44497	Tollo
APRELIKOVA_BRCA1_TARGETS	APRELIKOVA_BRCA1_TARGETS	0.458014358317599	-0.780854745320929	16	1	0.00641025641025641	156	4161	40506	Arf79F
GO_CLATHRIN_MEDIATED_ENDOCYTOSIS	GO_CLATHRIN_MEDIATED_ENDOCYTOSIS	0.458014358317599	-0.780854745320929	16	1	0.00641025641025641	156	4161	42313	Dl
GO_ATP_GENERATION_FROM_ADP	GO_ATP_GENERATION_FROM_ADP	0.458014358317599	-0.780854745320929	16	1	0.00641025641025641	156	4161	33461	Pgk
GO_ADAPTIVE_IMMUNE_RESPONSE_BASED_ON_SOMATIC_RECOMBINATION_OF_IMMUNE_RECEPTORS_BUILT_FROM_IMMUNOGLOBULIN_SUPERFAMILY_DOMAINS	GO_ADAPTIVE_IMMUNE_RESPONSE_BASED_ON_SOMATIC_RECOMBINATION_OF_IMMUNE_RECEPTORS_BUILT_FROM_IMMUNOGLOBULIN_SUPERFAMILY_DOMAINS	0.458014358317599	-0.780854745320929	16	1	0.00641025641025641	156	4161	36032	Mef2
ROYLANCE_BREAST_CANCER_16Q_COPY_NUMBER_UP	ROYLANCE_BREAST_CANCER_16Q_COPY_NUMBER_UP	0.458014358317599	-0.780854745320929	16	1	0.00641025641025641	156	4161	37888	betaTub60D
MODULE_453	MODULE_453	0.458014358317599	-0.780854745320929	16	1	0.00641025641025641	156	4161	41943	Hel89B
PID_ECADHERIN_NASCENT_AJ_PATHWAY	PID_ECADHERIN_NASCENT_AJ_PATHWAY	0.458014358317599	-0.780854745320929	16	1	0.00641025641025641	156	4161	31151	arm
GSE34217_MIR17_92_OVEREXPRESS_VS_WT_ACT_CD8_TCELL_UP	GSE34217_MIR17_92_OVEREXPRESS_VS_WT_ACT_CD8_TCELL_UP	0.458014358317599	-0.780854745320929	16	1	0.00641025641025641	156	4161	43826	Actbeta
GO_NEGATIVE_REGULATION_OF_CELL_SUBSTRATE_ADHESION	GO_NEGATIVE_REGULATION_OF_CELL_SUBSTRATE_ADHESION	0.458014358317599	-0.780854745320929	16	1	0.00641025641025641	156	4161	31293	N
GO_REGULATION_OF_CARDIAC_CONDUCTION	GO_REGULATION_OF_CARDIAC_CONDUCTION	0.458014358317599	-0.780854745320929	16	1	0.00641025641025641	156	4161	49297	SERCA
chr3q26	chr3q26	0.458014358317599	-0.780854745320929	16	1	0.00641025641025641	156	4161	39294	CG7394
GO_OLIGOSACCHARIDE_METABOLIC_PROCESS	GO_OLIGOSACCHARIDE_METABOLIC_PROCESS	0.458014358317599	-0.780854745320929	16	1	0.00641025641025641	156	4161	31957	alpha-Man-Ia
MANTOVANI_VIRAL_GPCR_SIGNALING_UP	MANTOVANI_VIRAL_GPCR_SIGNALING_UP	0.458014358317599	-0.780854745320929	16	1	0.00641025641025641	156	4161	42976	CG11069
GO_REGULATION_OF_MITOCHONDRIAL_MEMBRANE_POTENTIAL	GO_REGULATION_OF_MITOCHONDRIAL_MEMBRANE_POTENTIAL	0.458014358317599	-0.780854745320929	16	1	0.00641025641025641	156	4161	33350	Rim2
GO_RESPONSE_TO_BMP	GO_RESPONSE_TO_BMP	0.458014358317599	-0.780854745320929	16	1	0.00641025641025641	156	4161	33753	tkv
GO_DENDRITE_MORPHOGENESIS	GO_DENDRITE_MORPHOGENESIS	0.458014358317599	-0.780854745320929	16	1	0.00641025641025641	156	4161	43803	Eph
RAMALHO_STEMNESS_DN	RAMALHO_STEMNESS_DN	0.458014358317599	-0.780854745320929	16	1	0.00641025641025641	156	4161	36419	Nmda1
ADDYA_ERYTHROID_DIFFERENTIATION_BY_HEMIN	ADDYA_ERYTHROID_DIFFERENTIATION_BY_HEMIN	0.458014358317599	-0.780854745320929	16	1	0.00641025641025641	156	4161	36032	Mef2
ZHAN_MULTIPLE_MYELOMA_PR_UP	ZHAN_MULTIPLE_MYELOMA_PR_UP	0.458014358317599	-0.780854745320929	16	1	0.00641025641025641	156	4161	34338	Pen
CAHOY_ASTROGLIAL	CAHOY_ASTROGLIAL	0.458014358317599	-0.780854745320929	16	1	0.00641025641025641	156	4161	43724	CycG
GO_REGULATION_OF_CALCIUM_ION_TRANSPORT_INTO_CYTOSOL	GO_REGULATION_OF_CALCIUM_ION_TRANSPORT_INTO_CYTOSOL	0.458014358317599	-0.780854745320929	16	1	0.00641025641025641	156	4161	38017	Pdk1
REACTOME_PHOSPHOLIPASE_C_MEDIATED_CASCADE	REACTOME_PHOSPHOLIPASE_C_MEDIATED_CASCADE	0.458014358317599	-0.780854745320929	16	1	0.00641025641025641	156	4161	42160	htl
LEE_CALORIE_RESTRICTION_MUSCLE_DN	LEE_CALORIE_RESTRICTION_MUSCLE_DN	0.458014358317599	-0.780854745320929	16	1	0.00641025641025641	156	4161	38175	Psa
GNF2_CD1D	GNF2_CD1D	0.458014358317599	-0.780854745320929	16	1	0.00641025641025641	156	4161	32865	CG6891
BOYAULT_LIVER_CANCER_SUBCLASS_G1_DN	BOYAULT_LIVER_CANCER_SUBCLASS_G1_DN	0.458014358317599	-0.780854745320929	16	1	0.00641025641025641	156	4161	44497	Tollo
XU_RESPONSE_TO_TRETINOIN_AND_NSC682994_DN	XU_RESPONSE_TO_TRETINOIN_AND_NSC682994_DN	0.458014358317599	-0.780854745320929	16	1	0.00641025641025641	156	4161	35492	CG10417
GO_MYOSIN_COMPLEX	GO_MYOSIN_COMPLEX	0.458014358317599	-0.780854745320929	16	1	0.00641025641025641	156	4161	42889	jar
PID_ARF6_TRAFFICKING_PATHWAY	PID_ARF6_TRAFFICKING_PATHWAY	0.458014358317599	-0.780854745320929	16	1	0.00641025641025641	156	4161	31151	arm
GO_BETA_TUBULIN_BINDING	GO_BETA_TUBULIN_BINDING	0.458014358317599	-0.780854745320929	16	1	0.00641025641025641	156	4161	40294	Pex14
PID_P75_NTR_PATHWAY	PID_P75_NTR_PATHWAY	0.458014358317599	-0.780854745320929	16	1	0.00641025641025641	156	4161	42186	14-3-3epsilon
GO_CENTROSOME_CYCLE	GO_CENTROSOME_CYCLE	0.458014358317599	-0.780854745320929	16	1	0.00641025641025641	156	4161	31151	arm
MIKKELSEN_IPS_ICP_WITH_H3K4ME3_AND_H327ME3	MIKKELSEN_IPS_ICP_WITH_H3K4ME3_AND_H327ME3	0.458014358317599	-0.780854745320929	16	1	0.00641025641025641	156	4161	37603	robo1
GO_NEUROMUSCULAR_JUNCTION	GO_NEUROMUSCULAR_JUNCTION	0.458014358317599	-0.780854745320929	16	1	0.00641025641025641	156	4161	36445	Nrk
BIOCARTA_NFAT_PATHWAY	BIOCARTA_NFAT_PATHWAY	0.458014358317599	-0.780854745320929	16	1	0.00641025641025641	156	4161	36032	Mef2
GO_U2_TYPE_SPLICEOSOMAL_COMPLEX	GO_U2_TYPE_SPLICEOSOMAL_COMPLEX	0.458014358317599	-0.780854745320929	16	1	0.00641025641025641	156	4161	44668	SmD1
GO_CARDIAC_CONDUCTION	GO_CARDIAC_CONDUCTION	0.458014358317599	-0.780854745320929	16	1	0.00641025641025641	156	4161	42186	14-3-3epsilon
KIM_LIVER_CANCER_POOR_SURVIVAL_DN	KIM_LIVER_CANCER_POOR_SURVIVAL_DN	0.458014358317599	-0.780854745320929	16	1	0.00641025641025641	156	4161	40056	CG3961
MARCHINI_TRABECTEDIN_RESISTANCE_DN	MARCHINI_TRABECTEDIN_RESISTANCE_DN	0.458014358317599	-0.780854745320929	16	1	0.00641025641025641	156	4161	36277	PI31
GO_ENDOSOME_TO_LYSOSOME_TRANSPORT	GO_ENDOSOME_TO_LYSOSOME_TRANSPORT	0.458014358317599	-0.780854745320929	16	1	0.00641025641025641	156	4161	3355130	lt
HOSHIDA_LIVER_CANCER_LATE_RECURRENCE_DN	HOSHIDA_LIVER_CANCER_LATE_RECURRENCE_DN	0.458014358317599	-0.780854745320929	16	1	0.00641025641025641	156	4161	39943	frc
GO_CELLULAR_COMPONENT_DISASSEMBLY_INVOLVED_IN_EXECUTION_PHASE_OF_APOPTOSIS	GO_CELLULAR_COMPONENT_DISASSEMBLY_INVOLVED_IN_EXECUTION_PHASE_OF_APOPTOSIS	0.458014358317599	-0.780854745320929	16	1	0.00641025641025641	156	4161	34734	Drep4
URS_ADIPOCYTE_DIFFERENTIATION_UP	URS_ADIPOCYTE_DIFFERENTIATION_UP	0.458014358317599	-0.780854745320929	16	1	0.00641025641025641	156	4161	37203	hppy
GO_CYTOPLASMIC_SEQUESTERING_OF_PROTEIN	GO_CYTOPLASMIC_SEQUESTERING_OF_PROTEIN	0.458014358317599	-0.780854745320929	16	1	0.00641025641025641	156	4161	34969	cact
GO_CELLULAR_RESPONSE_TO_HEAT	GO_CELLULAR_RESPONSE_TO_HEAT	0.458014358317599	-0.780854745320929	16	1	0.00641025641025641	156	4161	42340	subdued
GO_INTRASPECIES_INTERACTION_BETWEEN_ORGANISMS	GO_INTRASPECIES_INTERACTION_BETWEEN_ORGANISMS	0.458014358317599	-0.780854745320929	16	1	0.00641025641025641	156	4161	35693	Vps13
HOFFMANN_IMMATURE_TO_MATURE_B_LYMPHOCYTE_DN	HOFFMANN_IMMATURE_TO_MATURE_B_LYMPHOCYTE_DN	0.458014358317599	-0.780854745320929	16	1	0.00641025641025641	156	4161	41274	CG6465
MODULE_233	MODULE_233	0.458014358317599	-0.780854745320929	16	1	0.00641025641025641	156	4161	41785	eff
GO_VESICLE_CYTOSKELETAL_TRAFFICKING	GO_VESICLE_CYTOSKELETAL_TRAFFICKING	0.458014358317599	-0.780854745320929	16	1	0.00641025641025641	156	4161	42524	Rab1
ROVERSI_GLIOMA_COPY_NUMBER_DN	ROVERSI_GLIOMA_COPY_NUMBER_DN	0.458014358317599	-0.780854745320929	16	1	0.00641025641025641	156	4161	41602	CtBP
GO_INTRAMOLECULAR_OXIDOREDUCTASE_ACTIVITY_TRANSPOSING_S_S_BONDS	GO_INTRAMOLECULAR_OXIDOREDUCTASE_ACTIVITY_TRANSPOSING_S_S_BONDS	0.458014358317599	-0.780854745320929	16	1	0.00641025641025641	156	4161	37206	wbl
REACTOME_ION_CHANNEL_TRANSPORT	REACTOME_ION_CHANNEL_TRANSPORT	0.458014358317599	-0.780854745320929	16	1	0.00641025641025641	156	4161	49297	SERCA
GSE17974_IL4_AND_ANTI_IL12_VS_UNTREATED_24H_ACT_CD4_TCELL_DN	GSE17974_IL4_AND_ANTI_IL12_VS_UNTREATED_24H_ACT_CD4_TCELL_DN	0.458014358317599	-0.780854745320929	16	1	0.00641025641025641	156	4161	40090	fz2
GO_REGULATION_OF_POTASSIUM_ION_TRANSMEMBRANE_TRANSPORT	GO_REGULATION_OF_POTASSIUM_ION_TRANSMEMBRANE_TRANSPORT	0.458014358317599	-0.780854745320929	16	1	0.00641025641025641	156	4161	42186	14-3-3epsilon
REACTOME_RNA_POL_III_TRANSCRIPTION_INITIATION_FROM_TYPE_2_PROMOTER	REACTOME_RNA_POL_III_TRANSCRIPTION_INITIATION_FROM_TYPE_2_PROMOTER	0.458014358317599	-0.780854745320929	16	1	0.00641025641025641	156	4161	35196	l(2)37Cg
BIOCARTA_AGR_PATHWAY	BIOCARTA_AGR_PATHWAY	0.458014358317599	-0.780854745320929	16	1	0.00641025641025641	156	4161	36445	Nrk
GSE42021_CD24INT_VS_CD24LOW_TREG_THYMUS_DN	GSE42021_CD24INT_VS_CD24LOW_TREG_THYMUS_DN	0.458014358317599	-0.780854745320929	16	1	0.00641025641025641	156	4161	34969	cact
GO_VISUAL_BEHAVIOR	GO_VISUAL_BEHAVIOR	0.458014358317599	-0.780854745320929	16	1	0.00641025641025641	156	4161	31221	Raf
LEE_AGING_CEREBELLUM_UP	LEE_AGING_CEREBELLUM_UP	0.458014358317599	-0.780854745320929	16	1	0.00641025641025641	156	4161	31293	N
NABA_SECRETED_FACTORS	NABA_SECRETED_FACTORS	0.458014358317599	-0.780854745320929	16	1	0.00641025641025641	156	4161	43826	Actbeta
GO_REGULATION_OF_COFACTOR_METABOLIC_PROCESS	GO_REGULATION_OF_COFACTOR_METABOLIC_PROCESS	0.458014358317599	-0.780854745320929	16	1	0.00641025641025641	156	4161	34021	muc
HOEBEKE_LYMPHOID_STEM_CELL_UP	HOEBEKE_LYMPHOID_STEM_CELL_UP	0.458014358317599	-0.780854745320929	16	1	0.00641025641025641	156	4161	43999	trbl
BURTON_ADIPOGENESIS_PEAK_AT_24HR	BURTON_ADIPOGENESIS_PEAK_AT_24HR	0.458014358317599	-0.780854745320929	16	1	0.00641025641025641	156	4161	34338	Pen
GO_REGULATION_OF_RELEASE_OF_SEQUESTERED_CALCIUM_ION_INTO_CYTOSOL	GO_REGULATION_OF_RELEASE_OF_SEQUESTERED_CALCIUM_ION_INTO_CYTOSOL	0.458014358317599	-0.780854745320929	16	1	0.00641025641025641	156	4161	38017	Pdk1
GCM_RAP2A	GCM_RAP2A	0.458014358317599	-0.780854745320929	16	1	0.00641025641025641	156	4161	32536	sd
MODULE_440	MODULE_440	0.458014358317599	-0.780854745320929	16	1	0.00641025641025641	156	4161	41274	CG6465
GO_REGULATION_OF_SMOOTH_MUSCLE_CONTRACTION	GO_REGULATION_OF_SMOOTH_MUSCLE_CONTRACTION	0.458014358317599	-0.780854745320929	16	1	0.00641025641025641	156	4161	40521	nAChRalpha4
GO_EXCITATORY_EXTRACELLULAR_LIGAND_GATED_ION_CHANNEL_ACTIVITY	GO_EXCITATORY_EXTRACELLULAR_LIGAND_GATED_ION_CHANNEL_ACTIVITY	0.458014358317599	-0.780854745320929	16	1	0.00641025641025641	156	4161	40521	nAChRalpha4
GO_REGULATION_OF_MRNA_SPLICING_VIA_SPLICEOSOME	GO_REGULATION_OF_MRNA_SPLICING_VIA_SPLICEOSOME	0.458014358317599	-0.780854745320929	16	1	0.00641025641025641	156	4161	33305	CG4896
REACTOME_PEROXISOMAL_LIPID_METABOLISM	REACTOME_PEROXISOMAL_LIPID_METABOLISM	0.458014358317599	-0.780854745320929	16	1	0.00641025641025641	156	4161	32582	Mfe2
PID_MYC_ACTIV_PATHWAY	PID_MYC_ACTIV_PATHWAY	0.458747912849609	-0.779254429270335	41	2	0.0128205128205128	156	4161	32297,38639	CG1673,lin-28
GSE25088_CTRL_VS_ROSIGLITAZONE_STIM_STAT6_KO_MACROPHAGE_UP	GSE25088_CTRL_VS_ROSIGLITAZONE_STIM_STAT6_KO_MACROPHAGE_UP	0.458747912849609	-0.779254429270335	41	2	0.0128205128205128	156	4161	31151,42524	arm,Rab1
GSE7852_LN_VS_THYMUS_TREG_UP	GSE7852_LN_VS_THYMUS_TREG_UP	0.458747912849609	-0.779254429270335	41	2	0.0128205128205128	156	4161	38346,43724	Pgant6,CycG
GSE21927_EL4_VS_MCA203_TUMOR_MONOCYTES_UP	GSE21927_EL4_VS_MCA203_TUMOR_MONOCYTES_UP	0.458747912849609	-0.779254429270335	41	2	0.0128205128205128	156	4161	36746,43824	sli,Cals
GO_REGULATION_OF_CELL_PROJECTION_ASSEMBLY	GO_REGULATION_OF_CELL_PROJECTION_ASSEMBLY	0.458747912849609	-0.779254429270335	41	2	0.0128205128205128	156	4161	3355139,36746	CG17883,sli
GSE9988_LPS_VS_LPS_AND_ANTI_TREM1_MONOCYTE_UP	GSE9988_LPS_VS_LPS_AND_ANTI_TREM1_MONOCYTE_UP	0.458747912849609	-0.779254429270335	41	2	0.0128205128205128	156	4161	32097,32244	Drak,CG4645
GCM_CBFB	GCM_CBFB	0.458747912849609	-0.779254429270335	41	2	0.0128205128205128	156	4161	42735,36059	CenB1A,14-3-3zeta
GSE41978_KLRG1_HIGH_VS_LOW_EFFECTOR_CD8_TCELL_UP	GSE41978_KLRG1_HIGH_VS_LOW_EFFECTOR_CD8_TCELL_UP	0.458747912849609	-0.779254429270335	41	2	0.0128205128205128	156	4161	38723,42976	LanA,CG11069
MORF_PAX7	MORF_PAX7	0.458747912849609	-0.779254429270335	41	2	0.0128205128205128	156	4161	40090,41086	fz2,hyx
GSE22501_PERIPHERAL_BLOOD_VS_CORD_BLOOD_TREG_UP	GSE22501_PERIPHERAL_BLOOD_VS_CORD_BLOOD_TREG_UP	0.458747912849609	-0.779254429270335	41	2	0.0128205128205128	156	4161	49297,35524	SERCA,Src42A
GSE3565_CTRL_VS_LPS_INJECTED_DUSP1_KO_SPLENOCYTES_DN	GSE3565_CTRL_VS_LPS_INJECTED_DUSP1_KO_SPLENOCYTES_DN	0.458747912849609	-0.779254429270335	41	2	0.0128205128205128	156	4161	38890,43999	nmo,trbl
REACTOME_ACTIVATION_OF_NF_KAPPAB_IN_B_CELLS	REACTOME_ACTIVATION_OF_NF_KAPPAB_IN_B_CELLS	0.458747912849609	-0.779254429270335	41	2	0.0128205128205128	156	4161	36277,34969	PI31,cact
GO_POSITIVE_REGULATION_OF_VIRAL_PROCESS	GO_POSITIVE_REGULATION_OF_VIRAL_PROCESS	0.458747912849609	-0.779254429270335	41	2	0.0128205128205128	156	4161	31293,3355139	N,CG17883
GSE19374_UNINF_VS_LISTERIA_INFECTED_MACROPHAGE_UP	GSE19374_UNINF_VS_LISTERIA_INFECTED_MACROPHAGE_UP	0.458747912849609	-0.779254429270335	41	2	0.0128205128205128	156	4161	36032,36542	Mef2,shot
GSE39556_UNTREATED_VS_3H_POLYIC_INJ_MOUSE_CD8A_DC_DN	GSE39556_UNTREATED_VS_3H_POLYIC_INJ_MOUSE_CD8A_DC_DN	0.458747912849609	-0.779254429270335	41	2	0.0128205128205128	156	4161	36032,44115	Mef2,Rgl
GO_DEFENSE_RESPONSE_TO_BACTERIUM	GO_DEFENSE_RESPONSE_TO_BACTERIUM	0.458747912849609	-0.779254429270335	41	2	0.0128205128205128	156	4161	44497,42524	Tollo,Rab1
GO_BASOLATERAL_PLASMA_MEMBRANE	GO_BASOLATERAL_PLASMA_MEMBRANE	0.458747912849609	-0.779254429270335	41	2	0.0128205128205128	156	4161	36542,31151	shot,arm
GSE11961_GERMINAL_CENTER_BCELL_DAY7_VS_PLASMA_CELL_DAY7_DN	GSE11961_GERMINAL_CENTER_BCELL_DAY7_VS_PLASMA_CELL_DAY7_DN	0.458747912849609	-0.779254429270335	41	2	0.0128205128205128	156	4161	42186,41316	14-3-3epsilon,Tpc1
GO_REGULATION_OF_INFLAMMATORY_RESPONSE	GO_REGULATION_OF_INFLAMMATORY_RESPONSE	0.458747912849609	-0.779254429270335	41	2	0.0128205128205128	156	4161	36746,44497	sli,Tollo
GSE17721_POLYIC_VS_GARDIQUIMOD_16H_BMDC_UP	GSE17721_POLYIC_VS_GARDIQUIMOD_16H_BMDC_UP	0.458747912849609	-0.779254429270335	41	2	0.0128205128205128	156	4161	42429,49968	DPCoAC,Cadps
GSE27786_NEUTROPHIL_VS_MONO_MAC_UP	GSE27786_NEUTROPHIL_VS_MONO_MAC_UP	0.458747912849609	-0.779254429270335	41	2	0.0128205128205128	156	4161	32244,38890	CG4645,nmo
GSE5679_CTRL_VS_RARA_AGONIST_AM580_TREATED_DC_DN	GSE5679_CTRL_VS_RARA_AGONIST_AM580_TREATED_DC_DN	0.458747912849609	-0.779254429270335	41	2	0.0128205128205128	156	4161	39943,42854	frc,Syx1A
SYATTGTG_UNKNOWN	SYATTGTG_UNKNOWN	0.458747912849609	-0.779254429270335	41	2	0.0128205128205128	156	4161	42313,36059	Dl,14-3-3zeta
GSE17974_0H_VS_2H_IN_VITRO_ACT_CD4_TCELL_UP	GSE17974_0H_VS_2H_IN_VITRO_ACT_CD4_TCELL_UP	0.458747912849609	-0.779254429270335	41	2	0.0128205128205128	156	4161	37449,43999	Fkbp14,trbl
GSE21927_SPLEEN_C57BL6_VS_4T1_TUMOR_BALBC_MONOCYTES_DN	GSE21927_SPLEEN_C57BL6_VS_4T1_TUMOR_BALBC_MONOCYTES_DN	0.458747912849609	-0.779254429270335	41	2	0.0128205128205128	156	4161	40733,32497	CG2017,CG9220
GSE22601_IMMATURE_CD4_SINGLE_POSITIVE_VS_CD8_SINGLE_POSITIVE_THYMOCYTE_DN	GSE22601_IMMATURE_CD4_SINGLE_POSITIVE_VS_CD8_SINGLE_POSITIVE_THYMOCYTE_DN	0.458747912849609	-0.779254429270335	41	2	0.0128205128205128	156	4161	32497,31293	CG9220,N
GSE40666_NAIVE_VS_EFFECTOR_CD8_TCELL_UP	GSE40666_NAIVE_VS_EFFECTOR_CD8_TCELL_UP	0.458747912849609	-0.779254429270335	41	2	0.0128205128205128	156	4161	36881,31593	CG5522,Pat1
GSE17721_CTRL_VS_POLYIC_4H_BMDC_DN	GSE17721_CTRL_VS_POLYIC_4H_BMDC_DN	0.458747912849609	-0.779254429270335	41	2	0.0128205128205128	156	4161	42854,40733	Syx1A,CG2017
GSE27786_BCELL_VS_MONO_MAC_DN	GSE27786_BCELL_VS_MONO_MAC_DN	0.458747912849609	-0.779254429270335	41	2	0.0128205128205128	156	4161	40506,40567	Arf79F,CG31522
GSE18281_SUBCAPSULAR_CORTICAL_REGION_VS_WHOLE_MEDULLA_THYMUS_DN	GSE18281_SUBCAPSULAR_CORTICAL_REGION_VS_WHOLE_MEDULLA_THYMUS_DN	0.458747912849609	-0.779254429270335	41	2	0.0128205128205128	156	4161	43803,43824	Eph,Cals
GSE2585_CTEC_VS_THYMIC_DC_UP	GSE2585_CTEC_VS_THYMIC_DC_UP	0.458747912849609	-0.779254429270335	41	2	0.0128205128205128	156	4161	49968,44115	Cadps,Rgl
GSE5679_RARA_AGONIST_AM580_VS_AM580_AND_ROSIGLITAZONE_TREATED_DC_DN	GSE5679_RARA_AGONIST_AM580_VS_AM580_AND_ROSIGLITAZONE_TREATED_DC_DN	0.458747912849609	-0.779254429270335	41	2	0.0128205128205128	156	4161	42854,38346	Syx1A,Pgant6
ZHU_CMV_ALL_UP	ZHU_CMV_ALL_UP	0.458747912849609	-0.779254429270335	41	2	0.0128205128205128	156	4161	34969,37999	cact,emp
GSE9988_ANTI_TREM1_AND_LPS_VS_VEHICLE_TREATED_MONOCYTES_DN	GSE9988_ANTI_TREM1_AND_LPS_VS_VEHICLE_TREATED_MONOCYTES_DN	0.458747912849609	-0.779254429270335	41	2	0.0128205128205128	156	4161	40567,32865	CG31522,CG6891
GO_REGULATION_OF_CALCIUM_ION_TRANSPORT	GO_REGULATION_OF_CALCIUM_ION_TRANSPORT	0.458747912849609	-0.779254429270335	41	2	0.0128205128205128	156	4161	31151,38017	arm,Pdk1
GO_NUCLEAR_PORE	GO_NUCLEAR_PORE	0.458747912849609	-0.779254429270335	41	2	0.0128205128205128	156	4161	34338,33859	Pen,Kr-h2
GSE26030_UNSTIM_VS_RESTIM_TH1_DAY5_POST_POLARIZATION_UP	GSE26030_UNSTIM_VS_RESTIM_TH1_DAY5_POST_POLARIZATION_UP	0.458747912849609	-0.779254429270335	41	2	0.0128205128205128	156	4161	326151,34160	Pgant5,CG13384
GSE3982_CENT_MEMORY_CD4_TCELL_VS_TH2_UP	GSE3982_CENT_MEMORY_CD4_TCELL_VS_TH2_UP	0.458747912849609	-0.779254429270335	41	2	0.0128205128205128	156	4161	34734,42956	Drep4,lili
GSE21774_CD62L_POS_CD56_DIM_VS_CD62L_NEG_CD56_DIM_NK_CELL_DN	GSE21774_CD62L_POS_CD56_DIM_VS_CD62L_NEG_CD56_DIM_NK_CELL_DN	0.458747912849609	-0.779254429270335	41	2	0.0128205128205128	156	4161	3346209,33461	Ddr,Pgk
RHODES_UNDIFFERENTIATED_CANCER	RHODES_UNDIFFERENTIATED_CANCER	0.458747912849609	-0.779254429270335	41	2	0.0128205128205128	156	4161	37888,34338	betaTub60D,Pen
GO_NEGATIVE_REGULATION_OF_CELLULAR_CATABOLIC_PROCESS	GO_NEGATIVE_REGULATION_OF_CELLULAR_CATABOLIC_PROCESS	0.458747912849609	-0.779254429270335	41	2	0.0128205128205128	156	4161	31179,36277	Unc-76,PI31
GSE22886_NAIVE_CD8_TCELL_VS_NKCELL_DN	GSE22886_NAIVE_CD8_TCELL_VS_NKCELL_DN	0.458747912849609	-0.779254429270335	41	2	0.0128205128205128	156	4161	41602,31293	CtBP,N
REACTOME_SIGNALING_BY_INSULIN_RECEPTOR	REACTOME_SIGNALING_BY_INSULIN_RECEPTOR	0.458747912849609	-0.779254429270335	41	2	0.0128205128205128	156	4161	42160,38017	htl,Pdk1
GSE30971_WBP7_HET_VS_KO_MACROPHAGE_DN	GSE30971_WBP7_HET_VS_KO_MACROPHAGE_DN	0.458747912849609	-0.779254429270335	41	2	0.0128205128205128	156	4161	43373,42313	Gfat2,Dl
GO_NEUROTRANSMITTER_TRANSPORT	GO_NEUROTRANSMITTER_TRANSPORT	0.458747912849609	-0.779254429270335	41	2	0.0128205128205128	156	4161	49968,42854	Cadps,Syx1A
GSE37605_TREG_VS_TCONV_NOD_FOXP3_FUSION_GFP_DN	GSE37605_TREG_VS_TCONV_NOD_FOXP3_FUSION_GFP_DN	0.458747912849609	-0.779254429270335	41	2	0.0128205128205128	156	4161	39294,44531	CG7394,rg
GSE37301_HEMATOPOIETIC_STEM_CELL_VS_GRAN_MONO_PROGENITOR_DN	GSE37301_HEMATOPOIETIC_STEM_CELL_VS_GRAN_MONO_PROGENITOR_DN	0.458747912849609	-0.779254429270335	41	2	0.0128205128205128	156	4161	36760,326151	ATPCL,Pgant5
GTGCCTT_MIR506	GTGCCTT_MIR506	0.461905010445772	-0.772396014135756	171	7	0.0448717948717949	156	4161	32536,35509,32497,32297,31842,43373,38346	sd,ap,CG9220,CG1673,AP-1gamma,Gfat2,Pgant6
GSE42088_UNINF_VS_LEISHMANIA_INF_DC_4H_DN	GSE42088_UNINF_VS_LEISHMANIA_INF_DC_4H_DN	0.462738136445528	-0.770593964927878	67	3	0.0192307692307692	156	4161	43724,37206,36032	CycG,wbl,Mef2
GSE42021_TCONV_PLN_VS_CD24INT_TCONV_THYMUS_UP	GSE42021_TCONV_PLN_VS_CD24INT_TCONV_THYMUS_UP	0.462738136445528	-0.770593964927878	67	3	0.0192307692307692	156	4161	34734,40640,38423	Drep4,Cerk,Ids
GSE22611_UNSTIM_VS_2H_MDP_STIM_NOD2_TRANSDUCED_HEK293T_CELL_DN	GSE22611_UNSTIM_VS_2H_MDP_STIM_NOD2_TRANSDUCED_HEK293T_CELL_DN	0.462738136445528	-0.770593964927878	67	3	0.0192307692307692	156	4161	43826,39596,31593	Actbeta,dlp,Pat1
GO_REGULATION_OF_PROTEASOMAL_PROTEIN_CATABOLIC_PROCESS	GO_REGULATION_OF_PROTEASOMAL_PROTEIN_CATABOLIC_PROCESS	0.462738136445528	-0.770593964927878	67	3	0.0192307692307692	156	4161	43999,42524,36277	trbl,Rab1,PI31
GSE26488_WT_VS_HDAC7_DELTAP_TG_OT2_THYMOCYTE_WITH_PEPTIDE_INJECTION_DN	GSE26488_WT_VS_HDAC7_DELTAP_TG_OT2_THYMOCYTE_WITH_PEPTIDE_INJECTION_DN	0.462738136445528	-0.770593964927878	67	3	0.0192307692307692	156	4161	41274,39596,32582	CG6465,dlp,Mfe2
GSE17721_LPS_VS_PAM3CSK4_4H_BMDC_UP	GSE17721_LPS_VS_PAM3CSK4_4H_BMDC_UP	0.462738136445528	-0.770593964927878	67	3	0.0192307692307692	156	4161	31593,36277,39884	Pat1,PI31,sina
GSE9006_1MONTH_VS_4MONTH_POST_TYPE_1_DIABETES_DX_PBMC_DN	GSE9006_1MONTH_VS_4MONTH_POST_TYPE_1_DIABETES_DX_PBMC_DN	0.462738136445528	-0.770593964927878	67	3	0.0192307692307692	156	4161	36277,40521,39884	PI31,nAChRalpha4,sina
GSE36392_TYPE_2_MYELOID_VS_EOSINOPHIL_IL25_TREATED_LUNG_UP	GSE36392_TYPE_2_MYELOID_VS_EOSINOPHIL_IL25_TREATED_LUNG_UP	0.462738136445528	-0.770593964927878	67	3	0.0192307692307692	156	4161	43472,3355130,43127	CG2006,lt,Tsp96F
GSE6674_CPG_VS_PL2_3_STIM_BCELL_UP	GSE6674_CPG_VS_PL2_3_STIM_BCELL_UP	0.462738136445528	-0.770593964927878	67	3	0.0192307692307692	156	4161	38994,32244,41538	Pex7,CG4645,CG18549
MYCMAX_B	MYCMAX_B	0.462738136445528	-0.770593964927878	67	3	0.0192307692307692	156	4161	41704,41274,36283	rdx,CG6465,otk
GSE8515_CTRL_VS_IL6_4H_STIM_MAC_UP	GSE8515_CTRL_VS_IL6_4H_STIM_MAC_UP	0.462738136445528	-0.770593964927878	67	3	0.0192307692307692	156	4161	41538,35719,43312	CG18549,Dgat2,wdb
GSE3039_ALPHAALPHA_CD8_TCELL_VS_B1_BCELL_UP	GSE3039_ALPHAALPHA_CD8_TCELL_VS_B1_BCELL_UP	0.462738136445528	-0.770593964927878	67	3	0.0192307692307692	156	4161	36760,44115,31179	ATPCL,Rgl,Unc-76
GSE9650_NAIVE_VS_EFF_CD8_TCELL_UP	GSE9650_NAIVE_VS_EFF_CD8_TCELL_UP	0.462738136445528	-0.770593964927878	67	3	0.0192307692307692	156	4161	37203,31293,42549	hppy,N,InR
GSE32164_RESTING_DIFFERENTIATED_VS_CMYC_INHIBITED_MACROPHAGE_DN	GSE32164_RESTING_DIFFERENTIATED_VS_CMYC_INHIBITED_MACROPHAGE_DN	0.462738136445528	-0.770593964927878	67	3	0.0192307692307692	156	4161	38346,42889,31293	Pgant6,jar,N
GSE23398_WT_VS_IL2_KO_CD4_TCELL_SCURFY_MOUSE_DN	GSE23398_WT_VS_IL2_KO_CD4_TCELL_SCURFY_MOUSE_DN	0.462738136445528	-0.770593964927878	67	3	0.0192307692307692	156	4161	42524,41114,41086	Rab1,CG45050,hyx
GSE40274_XBP1_VS_FOXP3_AND_XBP1_TRANSDUCED_ACTIVATED_CD4_TCELL_DN	GSE40274_XBP1_VS_FOXP3_AND_XBP1_TRANSDUCED_ACTIVATED_CD4_TCELL_DN	0.462738136445528	-0.770593964927878	67	3	0.0192307692307692	156	4161	3355010,31141,32297	IntS3,Pex5,CG1673
GSE41867_MEMORY_VS_EXHAUSTED_CD8_TCELL_DAY30_LCMV_DN	GSE41867_MEMORY_VS_EXHAUSTED_CD8_TCELL_DAY30_LCMV_DN	0.462738136445528	-0.770593964927878	67	3	0.0192307692307692	156	4161	43127,33461,42549	Tsp96F,Pgk,InR
TGCTGCT_MIR15A_MIR16_MIR15B_MIR195_MIR424_MIR497	TGCTGCT_MIR15A_MIR16_MIR15B_MIR195_MIR424_MIR497	0.46278204359253	-0.770499083912895	145	6	0.0384615384615385	156	4161	33859,39884,42313,37801,31141,42854	Kr-h2,sina,Dl,CG2812,Pex5,Syx1A
REACTOME_HEMOSTASIS	REACTOME_HEMOSTASIS	0.463426854908255	-0.769106716767766	119	5	0.032051282051282	156	4161	34030,49297,43312,36059,38017	Ziz,SERCA,wdb,14-3-3zeta,Pdk1
GO_TRANSFERASE_COMPLEX_TRANSFERRING_PHOSPHORUS_CONTAINING_GROUPS	GO_TRANSFERASE_COMPLEX_TRANSFERRING_PHOSPHORUS_CONTAINING_GROUPS	0.463426854908255	-0.769106716767766	119	5	0.032051282051282	156	4161	36854,41086,35196,42889,3355010	Cdk4,hyx,l(2)37Cg,jar,IntS3
MUELLER_PLURINET	MUELLER_PLURINET	0.463426854908255	-0.769106716767766	119	5	0.032051282051282	156	4161	44668,31664,41602,35196,34338	SmD1,unc-119,CtBP,l(2)37Cg,Pen
GSE41867_NAIVE_VS_DAY15_LCMV_ARMSTRONG_EFFECTOR_CD8_TCELL_UP	GSE41867_NAIVE_VS_DAY15_LCMV_ARMSTRONG_EFFECTOR_CD8_TCELL_UP	0.463609463394122	-0.768712754881648	93	4	0.0256410256410256	156	4161	33305,31593,43724,33180	CG4896,Pat1,CycG,CG3436
GSE5503_LIVER_DC_VS_PLN_DC_ACTIVATED_ALLOGENIC_TCELL_DN	GSE5503_LIVER_DC_VS_PLN_DC_ACTIVATED_ALLOGENIC_TCELL_DN	0.463609463394122	-0.768712754881648	93	4	0.0256410256410256	156	4161	43472,35196,41538,32497	CG2006,l(2)37Cg,CG18549,CG9220
DELACROIX_RARG_BOUND_MEF	DELACROIX_RARG_BOUND_MEF	0.463609463394122	-0.768712754881648	93	4	0.0256410256410256	156	4161	32907,39943,36542,41602	CG7914,frc,shot,CtBP
GTGACGY_E4F1_Q6	GTGACGY_E4F1_Q6	0.466672658178786	-0.762127213174774	198	8	0.0512820512820513	156	4161	41090,36542,31489,31221,40599,34030,33418,41943	Kdm2,shot,CG3149,Raf,CG1129,Ziz,Rab5,Hel89B
TGACAGNY_MEIS1_01	TGACAGNY_MEIS1_01	0.466672658178786	-0.762127213174774	198	8	0.0512820512820513	156	4161	37888,38890,42524,43824,42313,31221,39943,33305	betaTub60D,nmo,Rab1,Cals,Dl,Raf,frc,CG4896
GO_ENDOMEMBRANE_SYSTEM_ORGANIZATION	GO_ENDOMEMBRANE_SYSTEM_ORGANIZATION	0.468083490217756	-0.759108601074317	172	7	0.0448717948717949	156	4161	33627,3355139,37643,42524,38723,36059,33859	ft,CG17883,ReepA,Rab1,LanA,14-3-3zeta,Kr-h2
CHEN_METABOLIC_SYNDROM_NETWORK	CHEN_METABOLIC_SYNDROM_NETWORK	0.469025788859572	-0.757097525140179	251	10	0.0641025641025641	156	4161	41274,32865,40567,44115,32497,37888,33350,32097,32312,40090	CG6465,CG6891,CG31522,Rgl,CG9220,betaTub60D,Rim2,Drak,Tpst,fz2
PUJANA_CHEK2_PCC_NETWORK	PUJANA_CHEK2_PCC_NETWORK	0.469914073251935	-0.755205423860394	383	15	0.0961538461538462	156	4161	38423,36760,34021,33805,32297,37435,33180,42186,43229,43312,32627,33461,34338,326151,33262	Ids,ATPCL,muc,CG11030,CG1673,CG9485,CG3436,14-3-3epsilon,His2Av,wdb,SMC3,Pgk,Pen,Pgant5,dock
WANG_LMO4_TARGETS_UP	WANG_LMO4_TARGETS_UP	0.470801012116656	-0.753319753817833	120	5	0.032051282051282	156	4161	32865,41274,31151,31957,31270	CG6891,CG6465,arm,alpha-Man-Ia,CG32795
CDPCR3HD_01	CDPCR3HD_01	0.471318074065869	-0.752222096401245	42	2	0.0128205128205128	156	4161	43824,43999	Cals,trbl
GSE11057_CD4_CENT_MEM_VS_PBMC_UP	GSE11057_CD4_CENT_MEM_VS_PBMC_UP	0.471318074065869	-0.752222096401245	42	2	0.0128205128205128	156	4161	34030,43999	Ziz,trbl
GSE17721_CPG_VS_GARDIQUIMOD_16H_BMDC_UP	GSE17721_CPG_VS_GARDIQUIMOD_16H_BMDC_UP	0.471318074065869	-0.752222096401245	42	2	0.0128205128205128	156	4161	36283,41538	otk,CG18549
GSE25088_CTRL_VS_IL4_AND_ROSIGLITAZONE_STIM_MACROPHAGE_UP	GSE25088_CTRL_VS_IL4_AND_ROSIGLITAZONE_STIM_MACROPHAGE_UP	0.471318074065869	-0.752222096401245	42	2	0.0128205128205128	156	4161	32865,36283	CG6891,otk
GSE17721_LPS_VS_CPG_8H_BMDC_UP	GSE17721_LPS_VS_CPG_8H_BMDC_UP	0.471318074065869	-0.752222096401245	42	2	0.0128205128205128	156	4161	31221,32627	Raf,SMC3
SESTO_RESPONSE_TO_UV_C0	SESTO_RESPONSE_TO_UV_C0	0.471318074065869	-0.752222096401245	42	2	0.0128205128205128	156	4161	34338,34969	Pen,cact
GSE46606_DAY1_VS_DAY3_CD40L_IL2_IL5_STIMULATED_IRF4MID_BCELL_UP	GSE46606_DAY1_VS_DAY3_CD40L_IL2_IL5_STIMULATED_IRF4MID_BCELL_UP	0.471318074065869	-0.752222096401245	42	2	0.0128205128205128	156	4161	44097,45318	sns,kn
GSE22886_IGM_MEMORY_BCELL_VS_BM_PLASMA_CELL_UP	GSE22886_IGM_MEMORY_BCELL_VS_BM_PLASMA_CELL_UP	0.471318074065869	-0.752222096401245	42	2	0.0128205128205128	156	4161	43999,37435	trbl,CG9485
GSE3982_NEUTROPHIL_VS_NKCELL_UP	GSE3982_NEUTROPHIL_VS_NKCELL_UP	0.471318074065869	-0.752222096401245	42	2	0.0128205128205128	156	4161	32497,32244	CG9220,CG4645
GO_ANTIGEN_PROCESSING_AND_PRESENTATION_OF_PEPTIDE_OR_POLYSACCHARIDE_ANTIGEN_VIA_MHC_CLASS_II	GO_ANTIGEN_PROCESSING_AND_PRESENTATION_OF_PEPTIDE_OR_POLYSACCHARIDE_ANTIGEN_VIA_MHC_CLASS_II	0.471318074065869	-0.752222096401245	42	2	0.0128205128205128	156	4161	31842,40506	AP-1gamma,Arf79F
JISON_SICKLE_CELL_DISEASE_UP	JISON_SICKLE_CELL_DISEASE_UP	0.471318074065869	-0.752222096401245	42	2	0.0128205128205128	156	4161	44115,44672	Rgl,Lk6
TBP_01	TBP_01	0.471318074065869	-0.752222096401245	42	2	0.0128205128205128	156	4161	31221,326151	Raf,Pgant5
GSE7460_CTRL_VS_TGFB_TREATED_ACT_TCONV_DN	GSE7460_CTRL_VS_TGFB_TREATED_ACT_TCONV_DN	0.471318074065869	-0.752222096401245	42	2	0.0128205128205128	156	4161	40640,32536	Cerk,sd
REACTOME_GENERIC_TRANSCRIPTION_PATHWAY	REACTOME_GENERIC_TRANSCRIPTION_PATHWAY	0.471318074065869	-0.752222096401245	42	2	0.0128205128205128	156	4161	34592,32536	crol,sd
GSE360_DC_VS_MAC_B_MALAYI_HIGH_DOSE_DN	GSE360_DC_VS_MAC_B_MALAYI_HIGH_DOSE_DN	0.471318074065869	-0.752222096401245	42	2	0.0128205128205128	156	4161	39596,36445	dlp,Nrk
GSE19401_UNSTIM_VS_RETINOIC_ACID_AND_PAM2CSK4_STIM_FOLLICULAR_DC_DN	GSE19401_UNSTIM_VS_RETINOIC_ACID_AND_PAM2CSK4_STIM_FOLLICULAR_DC_DN	0.471318074065869	-0.752222096401245	42	2	0.0128205128205128	156	4161	32582,32297	Mfe2,CG1673
MEF2_Q6_01	MEF2_Q6_01	0.471318074065869	-0.752222096401245	42	2	0.0128205128205128	156	4161	41602,38890	CtBP,nmo
GSE13306_RA_VS_UNTREATED_TCONV_DN	GSE13306_RA_VS_UNTREATED_TCONV_DN	0.471318074065869	-0.752222096401245	42	2	0.0128205128205128	156	4161	42160,39294	htl,CG7394
GSE18893_CTRL_VS_TNF_TREATED_TREG_2H_DN	GSE18893_CTRL_VS_TNF_TREATED_TREG_2H_DN	0.471318074065869	-0.752222096401245	42	2	0.0128205128205128	156	4161	49968,40506	Cadps,Arf79F
REACTOME_MHC_CLASS_II_ANTIGEN_PRESENTATION	REACTOME_MHC_CLASS_II_ANTIGEN_PRESENTATION	0.471318074065869	-0.752222096401245	42	2	0.0128205128205128	156	4161	40506,31842	Arf79F,AP-1gamma
GSE12845_NAIVE_VS_DARKZONE_GC_TONSIL_BCELL_UP	GSE12845_NAIVE_VS_DARKZONE_GC_TONSIL_BCELL_UP	0.471318074065869	-0.752222096401245	42	2	0.0128205128205128	156	4161	43999,40090	trbl,fz2
GSE15659_RESTING_TREG_VS_NONSUPPRESSIVE_TCELL_UP	GSE15659_RESTING_TREG_VS_NONSUPPRESSIVE_TCELL_UP	0.471318074065869	-0.752222096401245	42	2	0.0128205128205128	156	4161	41943,37206	Hel89B,wbl
TOOKER_GEMCITABINE_RESISTANCE_DN	TOOKER_GEMCITABINE_RESISTANCE_DN	0.471318074065869	-0.752222096401245	42	2	0.0128205128205128	156	4161	42160,37206	htl,wbl
SCHLOSSER_SERUM_RESPONSE_AUGMENTED_BY_MYC	SCHLOSSER_SERUM_RESPONSE_AUGMENTED_BY_MYC	0.471318074065869	-0.752222096401245	42	2	0.0128205128205128	156	4161	42186,44115	14-3-3epsilon,Rgl
GO_REGULATION_OF_PROTEIN_BINDING	GO_REGULATION_OF_PROTEIN_BINDING	0.471318074065869	-0.752222096401245	42	2	0.0128205128205128	156	4161	36032,40294	Mef2,Pex14
GSE17721_CTRL_VS_POLYIC_1H_BMDC_DN	GSE17721_CTRL_VS_POLYIC_1H_BMDC_DN	0.471318074065869	-0.752222096401245	42	2	0.0128205128205128	156	4161	33305,43999	CG4896,trbl
GO_INTRACELLULAR_RECEPTOR_SIGNALING_PATHWAY	GO_INTRACELLULAR_RECEPTOR_SIGNALING_PATHWAY	0.471318074065869	-0.752222096401245	42	2	0.0128205128205128	156	4161	34969,31151	cact,arm
GTGTTGA_MIR505	GTGTTGA_MIR505	0.471318074065869	-0.752222096401245	42	2	0.0128205128205128	156	4161	38017,43229	Pdk1,His2Av
AKT_UP_MTOR_DN.V1_DN	AKT_UP_MTOR_DN.V1_DN	0.471318074065869	-0.752222096401245	42	2	0.0128205128205128	156	4161	31179,41274	Unc-76,CG6465
MODULE_112	MODULE_112	0.471318074065869	-0.752222096401245	42	2	0.0128205128205128	156	4161	43803,36032	Eph,Mef2
GSE26488_WT_VS_HDAC7_KO_DOUBLE_POSITIVE_THYMOCYTE_UP	GSE26488_WT_VS_HDAC7_KO_DOUBLE_POSITIVE_THYMOCYTE_UP	0.471318074065869	-0.752222096401245	42	2	0.0128205128205128	156	4161	40294,33350	Pex14,Rim2
GSE21546_SAP1A_KO_VS_SAP1A_KO_AND_ELK1_KO_ANTI_CD3_STIM_DP_THYMOCYTES_DN	GSE21546_SAP1A_KO_VS_SAP1A_KO_AND_ELK1_KO_ANTI_CD3_STIM_DP_THYMOCYTES_DN	0.471318074065869	-0.752222096401245	42	2	0.0128205128205128	156	4161	32865,33461	CG6891,Pgk
GSE17721_LPS_VS_GARDIQUIMOD_2H_BMDC_UP	GSE17721_LPS_VS_GARDIQUIMOD_2H_BMDC_UP	0.471318074065869	-0.752222096401245	42	2	0.0128205128205128	156	4161	37344,32097	Fem-1,Drak
GSE32901_NAIVE_VS_TH17_NEG_CD4_TCELL_UP	GSE32901_NAIVE_VS_TH17_NEG_CD4_TCELL_UP	0.471318074065869	-0.752222096401245	42	2	0.0128205128205128	156	4161	36032,44668	Mef2,SmD1
GSE27241_CTRL_VS_DIGOXIN_TREATED_RORGT_KO_CD4_TCELL_IN_TH17_POLARIZING_CONDITIONS_UP	GSE27241_CTRL_VS_DIGOXIN_TREATED_RORGT_KO_CD4_TCELL_IN_TH17_POLARIZING_CONDITIONS_UP	0.471318074065869	-0.752222096401245	42	2	0.0128205128205128	156	4161	44672,42160	Lk6,htl
GSE23321_CENTRAL_VS_EFFECTOR_MEMORY_CD8_TCELL_UP	GSE23321_CENTRAL_VS_EFFECTOR_MEMORY_CD8_TCELL_UP	0.471318074065869	-0.752222096401245	42	2	0.0128205128205128	156	4161	43127,37344	Tsp96F,Fem-1
MORF_HAT1	MORF_HAT1	0.471938092036022	-0.750907462939562	94	4	0.0256410256410256	156	4161	36760,35492,32627,34338	ATPCL,CG10417,SMC3,Pen
GO_DEPHOSPHORYLATION	GO_DEPHOSPHORYLATION	0.471938092036022	-0.750907462939562	94	4	0.0256410256410256	156	4161	33262,33137,35492,31157	dock,l(1)G0196,CG10417,Ocrl
GSE15330_HSC_VS_GRANULOCYTE_MONOCYTE_PROGENITOR_DN	GSE15330_HSC_VS_GRANULOCYTE_MONOCYTE_PROGENITOR_DN	0.472545901953073	-0.749620389776173	68	3	0.0192307692307692	156	4161	39884,31842,31141	sina,AP-1gamma,Pex5
GSE34515_CD16_NEG_MONOCYTE_VS_DC_DN	GSE34515_CD16_NEG_MONOCYTE_VS_DC_DN	0.472545901953073	-0.749620389776173	68	3	0.0192307692307692	156	4161	40567,33418,33805	CG31522,Rab5,CG11030
GSE14026_TH1_VS_TH17_DN	GSE14026_TH1_VS_TH17_DN	0.472545901953073	-0.749620389776173	68	3	0.0192307692307692	156	4161	3355130,33305,43724	lt,CG4896,CycG
OLF1_01	OLF1_01	0.472545901953073	-0.749620389776173	68	3	0.0192307692307692	156	4161	41090,41274,40733	Kdm2,CG6465,CG2017
GSE7831_CPG_VS_INFLUENZA_STIM_PDC_1H_UP	GSE7831_CPG_VS_INFLUENZA_STIM_PDC_1H_UP	0.472545901953073	-0.749620389776173	68	3	0.0192307692307692	156	4161	36362,33305,31141	Dyb,CG4896,Pex5
GSE7852_LN_VS_FAT_TREG_UP	GSE7852_LN_VS_FAT_TREG_UP	0.472545901953073	-0.749620389776173	68	3	0.0192307692307692	156	4161	42295,34215,42854	Ppcs,C1GalTA,Syx1A
GSE360_CTRL_VS_M_TUBERCULOSIS_MAC_UP	GSE360_CTRL_VS_M_TUBERCULOSIS_MAC_UP	0.472545901953073	-0.749620389776173	68	3	0.0192307692307692	156	4161	31593,36032,43312	Pat1,Mef2,wdb
E2F1DP1RB_01	E2F1DP1RB_01	0.472545901953073	-0.749620389776173	68	3	0.0192307692307692	156	4161	32627,43803,44668	SMC3,Eph,SmD1
GSE17721_LPS_VS_GARDIQUIMOD_12H_BMDC_UP	GSE17721_LPS_VS_GARDIQUIMOD_12H_BMDC_UP	0.472545901953073	-0.749620389776173	68	3	0.0192307692307692	156	4161	38346,40599,44497	Pgant6,CG1129,Tollo
SHEPARD_BMYB_MORPHOLINO_UP	SHEPARD_BMYB_MORPHOLINO_UP	0.472545901953073	-0.749620389776173	68	3	0.0192307692307692	156	4161	39596,36277,43724	dlp,PI31,CycG
GSE9006_TYPE_1_VS_TYPE_2_DIABETES_PBMC_AT_DX_DN	GSE9006_TYPE_1_VS_TYPE_2_DIABETES_PBMC_AT_DX_DN	0.472545901953073	-0.749620389776173	68	3	0.0192307692307692	156	4161	41704,40056,41209	rdx,CG3961,FBXO11
EFC_Q6	EFC_Q6	0.472545901953073	-0.749620389776173	68	3	0.0192307692307692	156	4161	42186,44115,36277	14-3-3epsilon,Rgl,PI31
GSE1460_CD4_THYMOCYTE_VS_NAIVE_CD4_TCELL_ADULT_BLOOD_UP	GSE1460_CD4_THYMOCYTE_VS_NAIVE_CD4_TCELL_ADULT_BLOOD_UP	0.472545901953073	-0.749620389776173	68	3	0.0192307692307692	156	4161	31842,33461,32865	AP-1gamma,Pgk,CG6891
GSE14308_INDUCED_VS_NATURAL_TREG_UP	GSE14308_INDUCED_VS_NATURAL_TREG_UP	0.472545901953073	-0.749620389776173	68	3	0.0192307692307692	156	4161	36760,33305,35509	ATPCL,CG4896,ap
GSE3920_IFNB_VS_IFNG_TREATED_ENDOTHELIAL_CELL_DN	GSE3920_IFNB_VS_IFNG_TREATED_ENDOTHELIAL_CELL_DN	0.472545901953073	-0.749620389776173	68	3	0.0192307692307692	156	4161	38423,36760,42735	Ids,ATPCL,CenB1A
GSE9006_TYPE_1_DIABETES_AT_DX_VS_4MONTH_POST_DX_PBMC_UP	GSE9006_TYPE_1_DIABETES_AT_DX_VS_4MONTH_POST_DX_PBMC_UP	0.472545901953073	-0.749620389776173	68	3	0.0192307692307692	156	4161	36059,32865,34969	14-3-3zeta,CG6891,cact
FORTSCHEGGER_PHF8_TARGETS_UP	FORTSCHEGGER_PHF8_TARGETS_UP	0.472545901953073	-0.749620389776173	68	3	0.0192307692307692	156	4161	40640,40090,42549	Cerk,fz2,InR
BRUINS_UVC_RESPONSE_VIA_TP53_GROUP_A	BRUINS_UVC_RESPONSE_VIA_TP53_GROUP_A	0.474246163954378	-0.74602875885681	173	7	0.0448717948717949	156	4161	36032,32536,37888,33245,49297,37344,36542	Mef2,sd,betaTub60D,ds,SERCA,Fem-1,shot
MORF_MYL3	MORF_MYL3	0.478412370405204	-0.737282218809614	17	1	0.00641025641025641	156	4161	41086	hyx
HUMMERICH_SKIN_CANCER_PROGRESSION_UP	HUMMERICH_SKIN_CANCER_PROGRESSION_UP	0.478412370405204	-0.737282218809614	17	1	0.00641025641025641	156	4161	33461	Pgk
GO_REGULATION_OF_LYMPHOCYTE_DIFFERENTIATION	GO_REGULATION_OF_LYMPHOCYTE_DIFFERENTIATION	0.478412370405204	-0.737282218809614	17	1	0.00641025641025641	156	4161	43826	Actbeta
MODULE_277	MODULE_277	0.478412370405204	-0.737282218809614	17	1	0.00641025641025641	156	4161	37344	Fem-1
GO_CYTOPLASMIC_MICROTUBULE	GO_CYTOPLASMIC_MICROTUBULE	0.478412370405204	-0.737282218809614	17	1	0.00641025641025641	156	4161	37643	ReepA
GO_REGULATION_OF_TELOMERASE_ACTIVITY	GO_REGULATION_OF_TELOMERASE_ACTIVITY	0.478412370405204	-0.737282218809614	17	1	0.00641025641025641	156	4161	31151	arm
GO_ADP_BINDING	GO_ADP_BINDING	0.478412370405204	-0.737282218809614	17	1	0.00641025641025641	156	4161	42889	jar
GO_TRANSLATION_INITIATION_FACTOR_BINDING	GO_TRANSLATION_INITIATION_FACTOR_BINDING	0.478412370405204	-0.737282218809614	17	1	0.00641025641025641	156	4161	33262	dock
GSE21546_UNSTIM_VS_ANTI_CD3_STIM_ELK1_KO_DP_THYMOCYTES_UP	GSE21546_UNSTIM_VS_ANTI_CD3_STIM_ELK1_KO_DP_THYMOCYTES_UP	0.478412370405204	-0.737282218809614	17	1	0.00641025641025641	156	4161	40733	CG2017
PID_CXCR3_PATHWAY	PID_CXCR3_PATHWAY	0.478412370405204	-0.737282218809614	17	1	0.00641025641025641	156	4161	38017	Pdk1
GO_LYTIC_VACUOLE_ORGANIZATION	GO_LYTIC_VACUOLE_ORGANIZATION	0.478412370405204	-0.737282218809614	17	1	0.00641025641025641	156	4161	40506	Arf79F
MARTORIATI_MDM4_TARGETS_NEUROEPITHELIUM_DN	MARTORIATI_MDM4_TARGETS_NEUROEPITHELIUM_DN	0.478412370405204	-0.737282218809614	17	1	0.00641025641025641	156	4161	49968	Cadps
GO_GLUTAMINE_METABOLIC_PROCESS	GO_GLUTAMINE_METABOLIC_PROCESS	0.478412370405204	-0.737282218809614	17	1	0.00641025641025641	156	4161	43373	Gfat2
GO_REGULATION_OF_DNA_TEMPLATED_TRANSCRIPTION_ELONGATION	GO_REGULATION_OF_DNA_TEMPLATED_TRANSCRIPTION_ELONGATION	0.478412370405204	-0.737282218809614	17	1	0.00641025641025641	156	4161	41086	hyx
SHIPP_DLBCL_CURED_VS_FATAL_DN	SHIPP_DLBCL_CURED_VS_FATAL_DN	0.478412370405204	-0.737282218809614	17	1	0.00641025641025641	156	4161	44668	SmD1
GSE13738_RESTING_VS_BYSTANDER_ACTIVATED_CD4_TCELL_UP	GSE13738_RESTING_VS_BYSTANDER_ACTIVATED_CD4_TCELL_UP	0.478412370405204	-0.737282218809614	17	1	0.00641025641025641	156	4161	42549	InR
GO_APOPTOTIC_MITOCHONDRIAL_CHANGES	GO_APOPTOTIC_MITOCHONDRIAL_CHANGES	0.478412370405204	-0.737282218809614	17	1	0.00641025641025641	156	4161	49297	SERCA
LIANG_HEMATOPOIESIS_STEM_CELL_NUMBER_SMALL_VS_HUGE_UP	LIANG_HEMATOPOIESIS_STEM_CELL_NUMBER_SMALL_VS_HUGE_UP	0.478412370405204	-0.737282218809614	17	1	0.00641025641025641	156	4161	39943	frc
GSE2405_S_AUREUS_VS_A_PHAGOCYTOPHILUM_NEUTROPHIL_UP	GSE2405_S_AUREUS_VS_A_PHAGOCYTOPHILUM_NEUTROPHIL_UP	0.478412370405204	-0.737282218809614	17	1	0.00641025641025641	156	4161	32865	CG6891
BECKER_TAMOXIFEN_RESISTANCE_DN	BECKER_TAMOXIFEN_RESISTANCE_DN	0.478412370405204	-0.737282218809614	17	1	0.00641025641025641	156	4161	42549	InR
GO_RECEPTOR_METABOLIC_PROCESS	GO_RECEPTOR_METABOLIC_PROCESS	0.478412370405204	-0.737282218809614	17	1	0.00641025641025641	156	4161	43127	Tsp96F
SANSOM_WNT_PATHWAY_REQUIRE_MYC	SANSOM_WNT_PATHWAY_REQUIRE_MYC	0.478412370405204	-0.737282218809614	17	1	0.00641025641025641	156	4161	38890	nmo
GO_TISSUE_MIGRATION	GO_TISSUE_MIGRATION	0.478412370405204	-0.737282218809614	17	1	0.00641025641025641	156	4161	36746	sli
FRASOR_RESPONSE_TO_ESTRADIOL_DN	FRASOR_RESPONSE_TO_ESTRADIOL_DN	0.478412370405204	-0.737282218809614	17	1	0.00641025641025641	156	4161	36746	sli
GO_POSITIVE_REGULATION_OF_PROTEIN_BINDING	GO_POSITIVE_REGULATION_OF_PROTEIN_BINDING	0.478412370405204	-0.737282218809614	17	1	0.00641025641025641	156	4161	36032	Mef2
KORKOLA_EMBRYONAL_CARCINOMA_UP	KORKOLA_EMBRYONAL_CARCINOMA_UP	0.478412370405204	-0.737282218809614	17	1	0.00641025641025641	156	4161	32297	CG1673
GO_ACROSOMAL_VESICLE	GO_ACROSOMAL_VESICLE	0.478412370405204	-0.737282218809614	17	1	0.00641025641025641	156	4161	31293	N
GCM_MAPK10	GCM_MAPK10	0.478412370405204	-0.737282218809614	17	1	0.00641025641025641	156	4161	38423	Ids
GO_OLIGODENDROCYTE_DIFFERENTIATION	GO_OLIGODENDROCYTE_DIFFERENTIATION	0.478412370405204	-0.737282218809614	17	1	0.00641025641025641	156	4161	31293	N
VANTVEER_BREAST_CANCER_POOR_PROGNOSIS	VANTVEER_BREAST_CANCER_POOR_PROGNOSIS	0.478412370405204	-0.737282218809614	17	1	0.00641025641025641	156	4161	35475	CG3107
GO_RESPONSE_TO_ACTIVITY	GO_RESPONSE_TO_ACTIVITY	0.478412370405204	-0.737282218809614	17	1	0.00641025641025641	156	4161	31151	arm
ZHAN_MULTIPLE_MYELOMA_CD1_AND_CD2_DN	ZHAN_MULTIPLE_MYELOMA_CD1_AND_CD2_DN	0.478412370405204	-0.737282218809614	17	1	0.00641025641025641	156	4161	36854	Cdk4
GO_CARDIAC_MUSCLE_CELL_DIFFERENTIATION	GO_CARDIAC_MUSCLE_CELL_DIFFERENTIATION	0.478412370405204	-0.737282218809614	17	1	0.00641025641025641	156	4161	36032	Mef2
KEGG_FRUCTOSE_AND_MANNOSE_METABOLISM	KEGG_FRUCTOSE_AND_MANNOSE_METABOLISM	0.478412370405204	-0.737282218809614	17	1	0.00641025641025641	156	4161	40599	CG1129
ALK_DN.V1_UP	ALK_DN.V1_UP	0.478412370405204	-0.737282218809614	17	1	0.00641025641025641	156	4161	33753	tkv
REACTOME_CELL_DEATH_SIGNALLING_VIA_NRAGE_NRIF_AND_NADE	REACTOME_CELL_DEATH_SIGNALLING_VIA_NRAGE_NRIF_AND_NADE	0.478412370405204	-0.737282218809614	17	1	0.00641025641025641	156	4161	42186	14-3-3epsilon
GCAAGGA_MIR502	GCAAGGA_MIR502	0.478412370405204	-0.737282218809614	17	1	0.00641025641025641	156	4161	38017	Pdk1
GSE29614_CTRL_VS_DAY7_TIV_FLU_VACCINE_PBMC_UP	GSE29614_CTRL_VS_DAY7_TIV_FLU_VACCINE_PBMC_UP	0.478412370405204	-0.737282218809614	17	1	0.00641025641025641	156	4161	42160	htl
chr15q21	chr15q21	0.478412370405204	-0.737282218809614	17	1	0.00641025641025641	156	4161	43472	CG2006
JOHANSSON_BRAIN_CANCER_EARLY_VS_LATE_DN	JOHANSSON_BRAIN_CANCER_EARLY_VS_LATE_DN	0.478412370405204	-0.737282218809614	17	1	0.00641025641025641	156	4161	36419	Nmda1
GO_GLYCOSPHINGOLIPID_METABOLIC_PROCESS	GO_GLYCOSPHINGOLIPID_METABOLIC_PROCESS	0.478412370405204	-0.737282218809614	17	1	0.00641025641025641	156	4161	40640	Cerk
GO_ATPASE_ACTIVITY_COUPLED_TO_TRANSMEMBRANE_MOVEMENT_OF_IONS_PHOSPHORYLATIVE_MECHANISM	GO_ATPASE_ACTIVITY_COUPLED_TO_TRANSMEMBRANE_MOVEMENT_OF_IONS_PHOSPHORYLATIVE_MECHANISM	0.478412370405204	-0.737282218809614	17	1	0.00641025641025641	156	4161	49297	SERCA
GO_NEGATIVE_REGULATION_OF_HEMATOPOIETIC_PROGENITOR_CELL_DIFFERENTIATION	GO_NEGATIVE_REGULATION_OF_HEMATOPOIETIC_PROGENITOR_CELL_DIFFERENTIATION	0.478412370405204	-0.737282218809614	17	1	0.00641025641025641	156	4161	31293	N
JOHNSTONE_PARVB_TARGETS_1_DN	JOHNSTONE_PARVB_TARGETS_1_DN	0.478412370405204	-0.737282218809614	17	1	0.00641025641025641	156	4161	36746	sli
KOBAYASHI_EGFR_SIGNALING_24HR_UP	KOBAYASHI_EGFR_SIGNALING_24HR_UP	0.478412370405204	-0.737282218809614	17	1	0.00641025641025641	156	4161	40090	fz2
SMIRNOV_CIRCULATING_ENDOTHELIOCYTES_IN_CANCER_UP	SMIRNOV_CIRCULATING_ENDOTHELIOCYTES_IN_CANCER_UP	0.478412370405204	-0.737282218809614	17	1	0.00641025641025641	156	4161	32297	CG1673
GSE13522_CTRL_VS_T_CRUZI_Y_STRAIN_INF_SKIN_BALBC_MOUSE_DN	GSE13522_CTRL_VS_T_CRUZI_Y_STRAIN_INF_SKIN_BALBC_MOUSE_DN	0.478412370405204	-0.737282218809614	17	1	0.00641025641025641	156	4161	42549	InR
JACKSON_DNMT1_TARGETS_UP	JACKSON_DNMT1_TARGETS_UP	0.478412370405204	-0.737282218809614	17	1	0.00641025641025641	156	4161	31151	arm
GSE14386_UNTREATED_VS_IFNA_TREATED_ACT_PBMC_MS_PATIENT_DN	GSE14386_UNTREATED_VS_IFNA_TREATED_ACT_PBMC_MS_PATIENT_DN	0.478412370405204	-0.737282218809614	17	1	0.00641025641025641	156	4161	33350	Rim2
NADLER_OBESITY_DN	NADLER_OBESITY_DN	0.478412370405204	-0.737282218809614	17	1	0.00641025641025641	156	4161	36760	ATPCL
chr15q22	chr15q22	0.478412370405204	-0.737282218809614	17	1	0.00641025641025641	156	4161	37344	Fem-1
GSE14415_INDUCED_TREG_VS_FOXP3_KO_INDUCED_TREG_IL2_CULTURE_DN	GSE14415_INDUCED_TREG_VS_FOXP3_KO_INDUCED_TREG_IL2_CULTURE_DN	0.478412370405204	-0.737282218809614	17	1	0.00641025641025641	156	4161	32536	sd
FLECHNER_BIOPSY_KIDNEY_TRANSPLANT_REJECTED_VS_OK_UP	FLECHNER_BIOPSY_KIDNEY_TRANSPLANT_REJECTED_VS_OK_UP	0.478412370405204	-0.737282218809614	17	1	0.00641025641025641	156	4161	250811	bru2
TGTYNNNNNRGCARM_UNKNOWN	TGTYNNNNNRGCARM_UNKNOWN	0.478412370405204	-0.737282218809614	17	1	0.00641025641025641	156	4161	36283	otk
REACTOME_RNA_POL_III_TRANSCRIPTION	REACTOME_RNA_POL_III_TRANSCRIPTION	0.478412370405204	-0.737282218809614	17	1	0.00641025641025641	156	4161	35196	l(2)37Cg
GO_NEGATIVE_REGULATION_OF_HORMONE_SECRETION	GO_NEGATIVE_REGULATION_OF_HORMONE_SECRETION	0.478412370405204	-0.737282218809614	17	1	0.00641025641025641	156	4161	43826	Actbeta
GO_NEGATIVE_REGULATION_OF_ERBB_SIGNALING_PATHWAY	GO_NEGATIVE_REGULATION_OF_ERBB_SIGNALING_PATHWAY	0.478412370405204	-0.737282218809614	17	1	0.00641025641025641	156	4161	38846	lqf
ODONNELL_TARGETS_OF_MYC_AND_TFRC_DN	ODONNELL_TARGETS_OF_MYC_AND_TFRC_DN	0.478412370405204	-0.737282218809614	17	1	0.00641025641025641	156	4161	38639	lin-28
ZHANG_GATA6_TARGETS_DN	ZHANG_GATA6_TARGETS_DN	0.478412370405204	-0.737282218809614	17	1	0.00641025641025641	156	4161	42340	subdued
GO_NEGATIVE_REGULATION_OF_DNA_REPLICATION	GO_NEGATIVE_REGULATION_OF_DNA_REPLICATION	0.478412370405204	-0.737282218809614	17	1	0.00641025641025641	156	4161	32627	SMC3
GSE19888_ADENOSINE_A3R_INH_PRETREAT_AND_ACT_BY_A3R_VS_TCELL_MEMBRANES_ACT_MAST_CELL_UP	GSE19888_ADENOSINE_A3R_INH_PRETREAT_AND_ACT_BY_A3R_VS_TCELL_MEMBRANES_ACT_MAST_CELL_UP	0.478412370405204	-0.737282218809614	17	1	0.00641025641025641	156	4161	44497	Tollo
GO_AMINO_SUGAR_METABOLIC_PROCESS	GO_AMINO_SUGAR_METABOLIC_PROCESS	0.478412370405204	-0.737282218809614	17	1	0.00641025641025641	156	4161	43373	Gfat2
HEIDENBLAD_AMPLIFIED_IN_PANCREATIC_CANCER	HEIDENBLAD_AMPLIFIED_IN_PANCREATIC_CANCER	0.478412370405204	-0.737282218809614	17	1	0.00641025641025641	156	4161	32297	CG1673
GO_NEURAL_NUCLEUS_DEVELOPMENT	GO_NEURAL_NUCLEUS_DEVELOPMENT	0.478412370405204	-0.737282218809614	17	1	0.00641025641025641	156	4161	42186	14-3-3epsilon
FONTAINE_FOLLICULAR_THYROID_ADENOMA_UP	FONTAINE_FOLLICULAR_THYROID_ADENOMA_UP	0.478412370405204	-0.737282218809614	17	1	0.00641025641025641	156	4161	41602	CtBP
MEIS1AHOXA9_01	MEIS1AHOXA9_01	0.478412370405204	-0.737282218809614	17	1	0.00641025641025641	156	4161	251900	GlcAT-I
GO_NEGATIVE_REGULATION_OF_INTRACELLULAR_SIGNAL_TRANSDUCTION	GO_NEGATIVE_REGULATION_OF_INTRACELLULAR_SIGNAL_TRANSDUCTION	0.480219755017624	-0.733511456895769	95	4	0.0256410256410256	156	4161	34969,42549,36746,36419	cact,InR,sli,Nmda1
YGCGYRCGC_UNKNOWN	YGCGYRCGC_UNKNOWN	0.480219755017624	-0.733511456895769	95	4	0.0256410256410256	156	4161	42186,41090,43999,42313	14-3-3epsilon,Kdm2,trbl,Dl
RAMALHO_STEMNESS_UP	RAMALHO_STEMNESS_UP	0.480219755017624	-0.733511456895769	95	4	0.0256410256410256	156	4161	41602,41785,37203,38994	CtBP,eff,hppy,Pex7
GSE10239_MEMORY_VS_DAY4.5_EFF_CD8_TCELL_DN	GSE10239_MEMORY_VS_DAY4.5_EFF_CD8_TCELL_DN	0.480219755017624	-0.733511456895769	95	4	0.0256410256410256	156	4161	33461,37344,33180,34215	Pgk,Fem-1,CG3436,C1GalTA
GATTGGY_NFY_Q6_01	GATTGGY_NFY_Q6_01	0.48036219532279	-0.733214886038574	359	14	0.0897435897435897	156	4161	40599,3346209,41316,44115,34030,33305,43312,36059,41114,40733,37801,38890,43724,42524	CG1129,Ddr,Tpc1,Rgl,Ziz,CG4896,wdb,14-3-3zeta,CG45050,CG2017,CG2812,nmo,CycG,Rab1
GCM_RAN	GCM_RAN	0.482273139642429	-0.729244645677801	69	3	0.0192307692307692	156	4161	38890,31593,36881	nmo,Pat1,CG5522
GSE11864_UNTREATED_VS_CSF1_IFNG_IN_MAC_DN	GSE11864_UNTREATED_VS_CSF1_IFNG_IN_MAC_DN	0.482273139642429	-0.729244645677801	69	3	0.0192307692307692	156	4161	34021,39884,43127	muc,sina,Tsp96F
CREB_Q3	CREB_Q3	0.482273139642429	-0.729244645677801	69	3	0.0192307692307692	156	4161	33859,42524,31842	Kr-h2,Rab1,AP-1gamma
GSE17974_CTRL_VS_ACT_IL4_AND_ANTI_IL12_72H_CD4_TCELL_DN	GSE17974_CTRL_VS_ACT_IL4_AND_ANTI_IL12_72H_CD4_TCELL_DN	0.482273139642429	-0.729244645677801	69	3	0.0192307692307692	156	4161	32297,31270,42186	CG1673,CG32795,14-3-3epsilon
AAGCAAT_MIR137	AAGCAAT_MIR137	0.482273139642429	-0.729244645677801	69	3	0.0192307692307692	156	4161	31842,49968,41090	AP-1gamma,Cadps,Kdm2
GO_CELLULAR_PROTEIN_COMPLEX_ASSEMBLY	GO_CELLULAR_PROTEIN_COMPLEX_ASSEMBLY	0.482797850930319	-0.72815724103147	148	6	0.0384615384615385	156	4161	40521,33262,33859,49968,42524,3355139	nAChRalpha4,dock,Kr-h2,Cadps,Rab1,CG17883
GSE13485_DAY1_VS_DAY7_YF17D_VACCINE_PBMC_DN	GSE13485_DAY1_VS_DAY7_YF17D_VACCINE_PBMC_DN	0.483713392295181	-0.726262712343635	43	2	0.0128205128205128	156	4161	37999,44115	emp,Rgl
GSE23321_CENTRAL_MEMORY_VS_NAIVE_CD8_TCELL_DN	GSE23321_CENTRAL_MEMORY_VS_NAIVE_CD8_TCELL_DN	0.483713392295181	-0.726262712343635	43	2	0.0128205128205128	156	4161	32536,49968	sd,Cadps
GSE22886_NAIVE_CD4_TCELL_VS_48H_ACT_TH1_UP	GSE22886_NAIVE_CD4_TCELL_VS_48H_ACT_TH1_UP	0.483713392295181	-0.726262712343635	43	2	0.0128205128205128	156	4161	42956,42735	lili,CenB1A
GSE12963_ENV_NEF_VS_ENV_NEF_AND_VPR_DEFICIENT_HIV1_INF_CD4_TCELL_UP	GSE12963_ENV_NEF_VS_ENV_NEF_AND_VPR_DEFICIENT_HIV1_INF_CD4_TCELL_UP	0.483713392295181	-0.726262712343635	43	2	0.0128205128205128	156	4161	38890,37203	nmo,hppy
GSE5679_CTRL_VS_PPARG_LIGAND_ROSIGLITAZONE_TREATED_DC_DN	GSE5679_CTRL_VS_PPARG_LIGAND_ROSIGLITAZONE_TREATED_DC_DN	0.483713392295181	-0.726262712343635	43	2	0.0128205128205128	156	4161	42854,39943	Syx1A,frc
GSE34205_HEALTHY_VS_FLU_INF_INFANT_PBMC_DN	GSE34205_HEALTHY_VS_FLU_INF_INFANT_PBMC_DN	0.483713392295181	-0.726262712343635	43	2	0.0128205128205128	156	4161	42854,42524	Syx1A,Rab1
GSE5455_HEALTHY_VS_TUMOR_BEARING_MOUSE_SPLEEN_MONOCYTE_24H_INCUBATION_UP	GSE5455_HEALTHY_VS_TUMOR_BEARING_MOUSE_SPLEEN_MONOCYTE_24H_INCUBATION_UP	0.483713392295181	-0.726262712343635	43	2	0.0128205128205128	156	4161	32312,42854	Tpst,Syx1A
GSE9988_LPS_VS_LPS_AND_ANTI_TREM1_MONOCYTE_DN	GSE9988_LPS_VS_LPS_AND_ANTI_TREM1_MONOCYTE_DN	0.483713392295181	-0.726262712343635	43	2	0.0128205128205128	156	4161	37203,37999	hppy,emp
GSE22886_NAIVE_CD4_TCELL_VS_12H_ACT_TH1_UP	GSE22886_NAIVE_CD4_TCELL_VS_12H_ACT_TH1_UP	0.483713392295181	-0.726262712343635	43	2	0.0128205128205128	156	4161	37206,33418	wbl,Rab5
GSE13522_CTRL_VS_T_CRUZI_Y_STRAIN_INF_SKIN_IFNG_KO_DN	GSE13522_CTRL_VS_T_CRUZI_Y_STRAIN_INF_SKIN_IFNG_KO_DN	0.483713392295181	-0.726262712343635	43	2	0.0128205128205128	156	4161	44497,32497	Tollo,CG9220
GSE15930_NAIVE_VS_72H_IN_VITRO_STIM_IFNAB_CD8_TCELL_UP	GSE15930_NAIVE_VS_72H_IN_VITRO_STIM_IFNAB_CD8_TCELL_UP	0.483713392295181	-0.726262712343635	43	2	0.0128205128205128	156	4161	37203,39884	hppy,sina
GSE3039_ALPHABETA_CD8_TCELL_VS_B2_BCELL_UP	GSE3039_ALPHABETA_CD8_TCELL_VS_B2_BCELL_UP	0.483713392295181	-0.726262712343635	43	2	0.0128205128205128	156	4161	250811,34734	bru2,Drep4
GSE3203_UNTREATED_VS_IFNB_TREATED_LN_BCELL_DN	GSE3203_UNTREATED_VS_IFNB_TREATED_LN_BCELL_DN	0.483713392295181	-0.726262712343635	43	2	0.0128205128205128	156	4161	31957,42429	alpha-Man-Ia,DPCoAC
CHIARADONNA_NEOPLASTIC_TRANSFORMATION_KRAS_UP	CHIARADONNA_NEOPLASTIC_TRANSFORMATION_KRAS_UP	0.483713392295181	-0.726262712343635	43	2	0.0128205128205128	156	4161	41785,34969	eff,cact
GSE26488_WT_VS_VP16_TRANSGENIC_HDAC7_KO_DOUBLE_POSITIVE_THYMOCYTE_DN	GSE26488_WT_VS_VP16_TRANSGENIC_HDAC7_KO_DOUBLE_POSITIVE_THYMOCYTE_DN	0.483713392295181	-0.726262712343635	43	2	0.0128205128205128	156	4161	43127,44497	Tsp96F,Tollo
HAHTOLA_MYCOSIS_FUNGOIDES_CD4_DN	HAHTOLA_MYCOSIS_FUNGOIDES_CD4_DN	0.483713392295181	-0.726262712343635	43	2	0.0128205128205128	156	4161	43724,43127	CycG,Tsp96F
GSE32986_UNSTIM_VS_GMCSF_AND_CURDLAN_LOWDOSE_STIM_DC_DN	GSE32986_UNSTIM_VS_GMCSF_AND_CURDLAN_LOWDOSE_STIM_DC_DN	0.483713392295181	-0.726262712343635	43	2	0.0128205128205128	156	4161	31221,34030	Raf,Ziz
GSE369_SOCS3_KO_VS_IFNG_KO_LIVER_DN	GSE369_SOCS3_KO_VS_IFNG_KO_LIVER_DN	0.483713392295181	-0.726262712343635	43	2	0.0128205128205128	156	4161	32297,34160	CG1673,CG13384
LIN_NPAS4_TARGETS_UP	LIN_NPAS4_TARGETS_UP	0.483713392295181	-0.726262712343635	43	2	0.0128205128205128	156	4161	43724,40294	CycG,Pex14
GO_REGULATION_OF_TRANSPORTER_ACTIVITY	GO_REGULATION_OF_TRANSPORTER_ACTIVITY	0.483713392295181	-0.726262712343635	43	2	0.0128205128205128	156	4161	42186,36032	14-3-3epsilon,Mef2
STAT5A_04	STAT5A_04	0.483713392295181	-0.726262712343635	43	2	0.0128205128205128	156	4161	31179,40733	Unc-76,CG2017
GSE10239_MEMORY_VS_KLRG1INT_EFF_CD8_TCELL_UP	GSE10239_MEMORY_VS_KLRG1INT_EFF_CD8_TCELL_UP	0.483713392295181	-0.726262712343635	43	2	0.0128205128205128	156	4161	32865,41090	CG6891,Kdm2
GSE6259_FLT3L_INDUCED_VS_WT_SPLENIC_DC_33D1_POS_UP	GSE6259_FLT3L_INDUCED_VS_WT_SPLENIC_DC_33D1_POS_UP	0.483713392295181	-0.726262712343635	43	2	0.0128205128205128	156	4161	33137,38346	l(1)G0196,Pgant6
GSE1460_INTRATHYMIC_T_PROGENITOR_VS_CD4_THYMOCYTE_DN	GSE1460_INTRATHYMIC_T_PROGENITOR_VS_CD4_THYMOCYTE_DN	0.483713392295181	-0.726262712343635	43	2	0.0128205128205128	156	4161	33245,32865	ds,CG6891
GO_CYTOPLASMIC_SIDE_OF_MEMBRANE	GO_CYTOPLASMIC_SIDE_OF_MEMBRANE	0.483713392295181	-0.726262712343635	43	2	0.0128205128205128	156	4161	35425,35524	step,Src42A
REACTOME_SIGNALING_BY_EGFR_IN_CANCER	REACTOME_SIGNALING_BY_EGFR_IN_CANCER	0.483713392295181	-0.726262712343635	43	2	0.0128205128205128	156	4161	38846,38017	lqf,Pdk1
GSE22611_NOD2_TRANSD_VS_CTRL_TRANSD_HEK293_MDP_STIM_2H_UP	GSE22611_NOD2_TRANSD_VS_CTRL_TRANSD_HEK293_MDP_STIM_2H_UP	0.483713392295181	-0.726262712343635	43	2	0.0128205128205128	156	4161	35602,40521	Spn42De,nAChRalpha4
GSE40666_UNTREATED_VS_IFNA_STIM_STAT1_KO_CD8_TCELL_90MIN_DN	GSE40666_UNTREATED_VS_IFNA_STIM_STAT1_KO_CD8_TCELL_90MIN_DN	0.483713392295181	-0.726262712343635	43	2	0.0128205128205128	156	4161	31221,36032	Raf,Mef2
GSE43955_10H_VS_60H_ACT_CD4_TCELL_WITH_TGFB_IL6_DN	GSE43955_10H_VS_60H_ACT_CD4_TCELL_WITH_TGFB_IL6_DN	0.483713392295181	-0.726262712343635	43	2	0.0128205128205128	156	4161	33753,43826	tkv,Actbeta
GSE24634_NAIVE_CD4_TCELL_VS_DAY10_IL4_CONV_TREG_UP	GSE24634_NAIVE_CD4_TCELL_VS_DAY10_IL4_CONV_TREG_UP	0.483713392295181	-0.726262712343635	43	2	0.0128205128205128	156	4161	37999,32312	emp,Tpst
GSE7509_UNSTIM_VS_FCGRIIB_STIM_MONOCYTE_DN	GSE7509_UNSTIM_VS_FCGRIIB_STIM_MONOCYTE_DN	0.483713392295181	-0.726262712343635	43	2	0.0128205128205128	156	4161	44531,32536	rg,sd
GSE21379_TFH_VS_NON_TFH_CD4_TCELL_UP	GSE21379_TFH_VS_NON_TFH_CD4_TCELL_UP	0.483713392295181	-0.726262712343635	43	2	0.0128205128205128	156	4161	35693,32312	Vps13,Tpst
GSE17721_CTRL_VS_CPG_1H_BMDC_DN	GSE17721_CTRL_VS_CPG_1H_BMDC_DN	0.483713392295181	-0.726262712343635	43	2	0.0128205128205128	156	4161	35425,36362	step,Dyb
TTGGAGA_MIR5155P_MIR519E	TTGGAGA_MIR5155P_MIR519E	0.483713392295181	-0.726262712343635	43	2	0.0128205128205128	156	4161	32497,43824	CG9220,Cals
GSE32034_LY6C_HIGH_VS_LOW_MONOCYTE_UP	GSE32034_LY6C_HIGH_VS_LOW_MONOCYTE_UP	0.483713392295181	-0.726262712343635	43	2	0.0128205128205128	156	4161	36760,32244	ATPCL,CG4645
GSE34156_TLR1_TLR2_LIGAND_VS_NOD2_AND_TLR1_TLR2_LIGAND_6H_TREATED_MONOCYTE_UP	GSE34156_TLR1_TLR2_LIGAND_VS_NOD2_AND_TLR1_TLR2_LIGAND_6H_TREATED_MONOCYTE_UP	0.483713392295181	-0.726262712343635	43	2	0.0128205128205128	156	4161	43999,38846	trbl,lqf
GSE17721_LPS_VS_GARDIQUIMOD_24H_BMDC_UP	GSE17721_LPS_VS_GARDIQUIMOD_24H_BMDC_UP	0.483713392295181	-0.726262712343635	43	2	0.0128205128205128	156	4161	31151,38346	arm,Pgant6
GSE19941_LPS_VS_LPS_AND_IL10_STIM_IL10_KO_NFKBP50_KO_MACROPHAGE_UP	GSE19941_LPS_VS_LPS_AND_IL10_STIM_IL10_KO_NFKBP50_KO_MACROPHAGE_UP	0.483713392295181	-0.726262712343635	43	2	0.0128205128205128	156	4161	32097,36854	Drak,Cdk4
GSE17721_0.5H_VS_4H_CPG_BMDC_DN	GSE17721_0.5H_VS_4H_CPG_BMDC_DN	0.483713392295181	-0.726262712343635	43	2	0.0128205128205128	156	4161	38346,42524	Pgant6,Rab1
MORF_FEN1	MORF_FEN1	0.483713392295181	-0.726262712343635	43	2	0.0128205128205128	156	4161	35492,34338	CG10417,Pen
E47_02	E47_02	0.483713392295181	-0.726262712343635	43	2	0.0128205128205128	156	4161	43999,36032	trbl,Mef2
GSE13306_TREG_VS_TCONV_SPLEEN_UP	GSE13306_TREG_VS_TCONV_SPLEEN_UP	0.483713392295181	-0.726262712343635	43	2	0.0128205128205128	156	4161	44531,40506	rg,Arf79F
GSE360_LOW_DOSE_B_MALAYI_VS_M_TUBERCULOSIS_DC_DN	GSE360_LOW_DOSE_B_MALAYI_VS_M_TUBERCULOSIS_DC_DN	0.483713392295181	-0.726262712343635	43	2	0.0128205128205128	156	4161	39596,43826	dlp,Actbeta
GSE3982_MAST_CELL_VS_CENT_MEMORY_CD4_TCELL_DN	GSE3982_MAST_CELL_VS_CENT_MEMORY_CD4_TCELL_DN	0.483713392295181	-0.726262712343635	43	2	0.0128205128205128	156	4161	32097,42956	Drak,lili
GSE17721_PAM3CSK4_VS_GADIQUIMOD_2H_BMDC_UP	GSE17721_PAM3CSK4_VS_GADIQUIMOD_2H_BMDC_UP	0.483713392295181	-0.726262712343635	43	2	0.0128205128205128	156	4161	35509,37344	ap,Fem-1
NF1_Q6	NF1_Q6	0.483713392295181	-0.726262712343635	43	2	0.0128205128205128	156	4161	34969,36032	cact,Mef2
GSE15735_CTRL_VS_HDAC_INHIBITOR_TREATED_CD4_TCELL_2H_DN	GSE15735_CTRL_VS_HDAC_INHIBITOR_TREATED_CD4_TCELL_2H_DN	0.483713392295181	-0.726262712343635	43	2	0.0128205128205128	156	4161	32497,251900	CG9220,GlcAT-I
GSE42021_CD24HI_VS_CD24INT_TCONV_THYMUS_DN	GSE42021_CD24HI_VS_CD24INT_TCONV_THYMUS_DN	0.483713392295181	-0.726262712343635	43	2	0.0128205128205128	156	4161	31221,49968	Raf,Cadps
MILI_PSEUDOPODIA_HAPTOTAXIS_UP	MILI_PSEUDOPODIA_HAPTOTAXIS_UP	0.483908909859144	-0.725858592748232	201	8	0.0512820512820513	156	4161	41785,43724,250811,3355130,35693,32627,41602,3346209	eff,CycG,bru2,lt,Vps13,SMC3,CtBP,Ddr
GO_REGULATION_OF_HORMONE_LEVELS	GO_REGULATION_OF_HORMONE_LEVELS	0.48545498981786	-0.722668704471543	122	5	0.032051282051282	156	4161	42524,42854,32582,42340,43826	Rab1,Syx1A,Mfe2,subdued,Actbeta
GO_INTRINSIC_COMPONENT_OF_ORGANELLE_MEMBRANE	GO_INTRINSIC_COMPONENT_OF_ORGANELLE_MEMBRANE	0.488451781868514	-0.716514518883874	96	4	0.0256410256410256	156	4161	33859,38182,3355139,40567	Kr-h2,Pex10,CG17883,CG31522
GO_RESPONSE_TO_ENDOPLASMIC_RETICULUM_STRESS	GO_RESPONSE_TO_ENDOPLASMIC_RETICULUM_STRESS	0.488451781868514	-0.716514518883874	96	4	0.0256410256410256	156	4161	49297,37449,33859,33262	SERCA,Fkbp14,Kr-h2,dock
GO_REGULATION_OF_DNA_METABOLIC_PROCESS	GO_REGULATION_OF_DNA_METABOLIC_PROCESS	0.488451781868514	-0.716514518883874	96	4	0.0256410256410256	156	4161	34338,42549,32627,31151	Pen,InR,SMC3,arm
GSE37301_GRANULOCYTE_MONOCYTE_PROGENITOR_VS_RAG2_KO_NK_CELL_UP	GSE37301_GRANULOCYTE_MONOCYTE_PROGENITOR_VS_RAG2_KO_NK_CELL_UP	0.491916184164286	-0.709446934391961	70	3	0.0192307692307692	156	4161	32627,40567,36703	SMC3,CG31522,unc-5
GSE21774_CD56_BRIGHT_VS_DIM_CD62L_POSITIVE_NK_CELL_DN	GSE21774_CD56_BRIGHT_VS_DIM_CD62L_POSITIVE_NK_CELL_DN	0.491916184164286	-0.709446934391961	70	3	0.0192307692307692	156	4161	32312,41943,39294	Tpst,Hel89B,CG7394
GSE36891_UNSTIM_VS_PAM_TLR2_STIM_PERITONEAL_MACROPHAGE_UP	GSE36891_UNSTIM_VS_PAM_TLR2_STIM_PERITONEAL_MACROPHAGE_UP	0.491916184164286	-0.709446934391961	70	3	0.0192307692307692	156	4161	34215,38017,32865	C1GalTA,Pdk1,CG6891
GO_COGNITION	GO_COGNITION	0.491916184164286	-0.709446934391961	70	3	0.0192307692307692	156	4161	31221,36445,36032	Raf,Nrk,Mef2
GSE15330_WT_VS_IKAROS_KO_GRANULOCYTE_MONOCYTE_PROGENITOR_UP	GSE15330_WT_VS_IKAROS_KO_GRANULOCYTE_MONOCYTE_PROGENITOR_UP	0.491916184164286	-0.709446934391961	70	3	0.0192307692307692	156	4161	43127,38346,250811	Tsp96F,Pgant6,bru2
GSE35685_CD34POS_CD38NEG_VS_CD34POS_CD10NEG_CD62LPOS_BONE_MARROW_UP	GSE35685_CD34POS_CD38NEG_VS_CD34POS_CD10NEG_CD62LPOS_BONE_MARROW_UP	0.491916184164286	-0.709446934391961	70	3	0.0192307692307692	156	4161	31151,31664,3355130	arm,unc-119,lt
GSE12001_MIR223_KO_VS_WT_NEUTROPHIL_UP	GSE12001_MIR223_KO_VS_WT_NEUTROPHIL_UP	0.491916184164286	-0.709446934391961	70	3	0.0192307692307692	156	4161	326115,41316,33418	Atg16,Tpc1,Rab5
GSE32034_LY6C_HIGH_VS_LOW_ROSIGLIZATONE_TREATED_MONOCYTE_UP	GSE32034_LY6C_HIGH_VS_LOW_ROSIGLIZATONE_TREATED_MONOCYTE_UP	0.491916184164286	-0.709446934391961	70	3	0.0192307692307692	156	4161	34969,33418,32582	cact,Rab5,Mfe2
GSE2770_IL12_AND_TGFB_ACT_VS_ACT_CD4_TCELL_48H_UP	GSE2770_IL12_AND_TGFB_ACT_VS_ACT_CD4_TCELL_48H_UP	0.491916184164286	-0.709446934391961	70	3	0.0192307692307692	156	4161	43999,35475,34592	trbl,CG3107,crol
GO_TUBULIN_BINDING	GO_TUBULIN_BINDING	0.491916184164286	-0.709446934391961	70	3	0.0192307692307692	156	4161	3355130,36542,40294	lt,shot,Pex14
GSE17721_POLYIC_VS_GARDIQUIMOD_0.5H_BMDC_DN	GSE17721_POLYIC_VS_GARDIQUIMOD_0.5H_BMDC_DN	0.491916184164286	-0.709446934391961	70	3	0.0192307692307692	156	4161	35492,38017,43127	CG10417,Pdk1,Tsp96F
GSE29618_BCELL_VS_MDC_DN	GSE29618_BCELL_VS_MDC_DN	0.491916184164286	-0.709446934391961	70	3	0.0192307692307692	156	4161	45307,32865,36542	fz,CG6891,shot
GSE41978_WT_VS_BIM_KO_KLRG1_LOW_EFFECTOR_CD8_TCELL_DN	GSE41978_WT_VS_BIM_KO_KLRG1_LOW_EFFECTOR_CD8_TCELL_DN	0.491916184164286	-0.709446934391961	70	3	0.0192307692307692	156	4161	37206,34955,43999	wbl,CG4935,trbl
GSE17721_PAM3CSK4_VS_GADIQUIMOD_1H_BMDC_DN	GSE17721_PAM3CSK4_VS_GADIQUIMOD_1H_BMDC_DN	0.491916184164286	-0.709446934391961	70	3	0.0192307692307692	156	4161	41785,34021,32627	eff,muc,SMC3
GSE17301_IFNA2_VS_IFNA5_STIM_ACD3_ACD28_ACT_CD8_TCELL_DN	GSE17301_IFNA2_VS_IFNA5_STIM_ACD3_ACD28_ACT_CD8_TCELL_DN	0.491916184164286	-0.709446934391961	70	3	0.0192307692307692	156	4161	49297,34338,36032	SERCA,Pen,Mef2
GSE5542_IFNG_VS_IFNA_TREATED_EPITHELIAL_CELLS_24H_UP	GSE5542_IFNG_VS_IFNA_TREATED_EPITHELIAL_CELLS_24H_UP	0.491916184164286	-0.709446934391961	70	3	0.0192307692307692	156	4161	31593,35492,37999	Pat1,CG10417,emp
GSE15330_LYMPHOID_MULTIPOTENT_VS_MEGAKARYOCYTE_ERYTHROID_PROGENITOR_UP	GSE15330_LYMPHOID_MULTIPOTENT_VS_MEGAKARYOCYTE_ERYTHROID_PROGENITOR_UP	0.491916184164286	-0.709446934391961	70	3	0.0192307692307692	156	4161	40056,35509,32627	CG3961,ap,SMC3
GSE42088_UNINF_VS_LEISHMANIA_INF_DC_2H_UP	GSE42088_UNINF_VS_LEISHMANIA_INF_DC_2H_UP	0.491916184164286	-0.709446934391961	70	3	0.0192307692307692	156	4161	43826,40599,40056	Actbeta,CG1129,CG3961
RAO_BOUND_BY_SALL4	RAO_BOUND_BY_SALL4	0.491916184164286	-0.709446934391961	70	3	0.0192307692307692	156	4161	32297,38175,38017	CG1673,Psa,Pdk1
RODRIGUES_THYROID_CARCINOMA_ANAPLASTIC_UP	RODRIGUES_THYROID_CARCINOMA_ANAPLASTIC_UP	0.494656313955768	-0.703892072802776	256	10	0.0641025641025641	156	4161	42735,32097,41209,34338,40733,32627,36059,41943,38423,36854	CenB1A,Drak,FBXO11,Pen,CG2017,SMC3,14-3-3zeta,Hel89B,Ids,Cdk4
MARTINEZ_RB1_TARGETS_UP	MARTINEZ_RB1_TARGETS_UP	0.495325878001637	-0.702539393626517	203	8	0.0512820512820513	156	4161	250811,38890,49297,31957,38017,39884,40056,38423	bru2,nmo,SERCA,alpha-Man-Ia,Pdk1,sina,CG3961,Ids
GSE2770_IL12_VS_IL4_TREATED_ACT_CD4_TCELL_2H_DN	GSE2770_IL12_VS_IL4_TREATED_ACT_CD4_TCELL_2H_DN	0.495929255188745	-0.701321993097784	44	2	0.0128205128205128	156	4161	44497,42854	Tollo,Syx1A
GSE22611_MUTANT_NOD2_TRANSDUCED_VS_CTRL_HEK293T_STIMULATED_WITH_MDP_6H_UP	GSE22611_MUTANT_NOD2_TRANSDUCED_VS_CTRL_HEK293T_STIMULATED_WITH_MDP_6H_UP	0.495929255188745	-0.701321993097784	44	2	0.0128205128205128	156	4161	35719,36746	Dgat2,sli
KRAS.600.LUNG.BREAST_UP.V1_DN	KRAS.600.LUNG.BREAST_UP.V1_DN	0.495929255188745	-0.701321993097784	44	2	0.0128205128205128	156	4161	42160,36362	htl,Dyb
GSE35543_IN_VITRO_ITREG_VS_CONVERTED_EX_ITREG_DN	GSE35543_IN_VITRO_ITREG_VS_CONVERTED_EX_ITREG_DN	0.495929255188745	-0.701321993097784	44	2	0.0128205128205128	156	4161	42976,44115	CG11069,Rgl
GSE10325_BCELL_VS_MYELOID_DN	GSE10325_BCELL_VS_MYELOID_DN	0.495929255188745	-0.701321993097784	44	2	0.0128205128205128	156	4161	41602,32865	CtBP,CG6891
GSE22045_TREG_VS_TCONV_DN	GSE22045_TREG_VS_TCONV_DN	0.495929255188745	-0.701321993097784	44	2	0.0128205128205128	156	4161	43724,31157	CycG,Ocrl
GSE17721_PAM3CSK4_VS_CPG_2H_BMDC_UP	GSE17721_PAM3CSK4_VS_CPG_2H_BMDC_UP	0.495929255188745	-0.701321993097784	44	2	0.0128205128205128	156	4161	43999,45318	trbl,kn
GSE17322_CD103_POS_VS_CD11B_HIGH_LUNG_DC_UP	GSE17322_CD103_POS_VS_CD11B_HIGH_LUNG_DC_UP	0.495929255188745	-0.701321993097784	44	2	0.0128205128205128	156	4161	41114,326151	CG45050,Pgant5
GSE18281_CORTEX_VS_MEDULLA_THYMUS_UP	GSE18281_CORTEX_VS_MEDULLA_THYMUS_UP	0.495929255188745	-0.701321993097784	44	2	0.0128205128205128	156	4161	40506,37206	Arf79F,wbl
GSE5589_IL6_KO_VS_IL10_KO_LPS_AND_IL10_STIM_MACROPHAGE_180MIN_UP	GSE5589_IL6_KO_VS_IL10_KO_LPS_AND_IL10_STIM_MACROPHAGE_180MIN_UP	0.495929255188745	-0.701321993097784	44	2	0.0128205128205128	156	4161	44497,33805	Tollo,CG11030
GSE13484_12H_UNSTIM_VS_YF17D_VACCINE_STIM_PBMC_DN	GSE13484_12H_UNSTIM_VS_YF17D_VACCINE_STIM_PBMC_DN	0.495929255188745	-0.701321993097784	44	2	0.0128205128205128	156	4161	34215,31664	C1GalTA,unc-119
GSE41176_UNSTIM_VS_ANTI_IGM_STIM_TAK1_KO_BCELL_1H_DN	GSE41176_UNSTIM_VS_ANTI_IGM_STIM_TAK1_KO_BCELL_1H_DN	0.495929255188745	-0.701321993097784	44	2	0.0128205128205128	156	4161	33180,41785	CG3436,eff
STAT5A_03	STAT5A_03	0.495929255188745	-0.701321993097784	44	2	0.0128205128205128	156	4161	39596,36283	dlp,otk
GSE10500_ARTHRITIC_SYNOVIAL_FLUID_VS_HEALTHY_MACROPHAGE_DN	GSE10500_ARTHRITIC_SYNOVIAL_FLUID_VS_HEALTHY_MACROPHAGE_DN	0.495929255188745	-0.701321993097784	44	2	0.0128205128205128	156	4161	36542,31293	shot,N
GSE2585_THYMIC_DC_VS_MTEC_DN	GSE2585_THYMIC_DC_VS_MTEC_DN	0.495929255188745	-0.701321993097784	44	2	0.0128205128205128	156	4161	44531,35475	rg,CG3107
GSE29949_CD8_POS_DC_SPLEEN_VS_MONOCYTE_BONE_MARROW_UP	GSE29949_CD8_POS_DC_SPLEEN_VS_MONOCYTE_BONE_MARROW_UP	0.495929255188745	-0.701321993097784	44	2	0.0128205128205128	156	4161	37888,49968	betaTub60D,Cadps
GSE36891_POLYIC_TLR3_VS_PAM_TLR2_STIM_PERITONEAL_MACROPHAGE_DN	GSE36891_POLYIC_TLR3_VS_PAM_TLR2_STIM_PERITONEAL_MACROPHAGE_DN	0.495929255188745	-0.701321993097784	44	2	0.0128205128205128	156	4161	38423,37449	Ids,Fkbp14
GSE37605_NOD_VS_C57BL6_IRES_GFP_TREG_UP	GSE37605_NOD_VS_C57BL6_IRES_GFP_TREG_UP	0.495929255188745	-0.701321993097784	44	2	0.0128205128205128	156	4161	36362,49968	Dyb,Cadps
chr17q25	chr17q25	0.495929255188745	-0.701321993097784	44	2	0.0128205128205128	156	4161	35425,41316	step,Tpc1
GSE10325_LUPUS_CD4_TCELL_VS_LUPUS_MYELOID_DN	GSE10325_LUPUS_CD4_TCELL_VS_LUPUS_MYELOID_DN	0.495929255188745	-0.701321993097784	44	2	0.0128205128205128	156	4161	36032,41602	Mef2,CtBP
GSE2770_TGFB_AND_IL4_ACT_VS_ACT_CD4_TCELL_48H_DN	GSE2770_TGFB_AND_IL4_ACT_VS_ACT_CD4_TCELL_48H_DN	0.495929255188745	-0.701321993097784	44	2	0.0128205128205128	156	4161	250811,41785	bru2,eff
GSE34515_CD16_POS_MONOCYTE_VS_DC_DN	GSE34515_CD16_POS_MONOCYTE_VS_DC_DN	0.495929255188745	-0.701321993097784	44	2	0.0128205128205128	156	4161	40733,31293	CG2017,N
HALLMARK_ESTROGEN_RESPONSE_LATE	HALLMARK_ESTROGEN_RESPONSE_LATE	0.495929255188745	-0.701321993097784	44	2	0.0128205128205128	156	4161	42160,35524	htl,Src42A
GSE39110_DAY3_VS_DAY6_POST_IMMUNIZATION_CD8_TCELL_WITH_IL2_TREATMENT_DN	GSE39110_DAY3_VS_DAY6_POST_IMMUNIZATION_CD8_TCELL_WITH_IL2_TREATMENT_DN	0.495929255188745	-0.701321993097784	44	2	0.0128205128205128	156	4161	37203,31179	hppy,Unc-76
GSE3203_UNTREATED_VS_IFNB_TREATED_LN_BCELL_UP	GSE3203_UNTREATED_VS_IFNB_TREATED_LN_BCELL_UP	0.495929255188745	-0.701321993097784	44	2	0.0128205128205128	156	4161	38423,41209	Ids,FBXO11
GSE18281_PERIMEDULLARY_CORTICAL_REGION_VS_WHOLE_MEDULLA_THYMUS_UP	GSE18281_PERIMEDULLARY_CORTICAL_REGION_VS_WHOLE_MEDULLA_THYMUS_UP	0.495929255188745	-0.701321993097784	44	2	0.0128205128205128	156	4161	35492,31293	CG10417,N
GNF2_APEX1	GNF2_APEX1	0.495929255188745	-0.701321993097784	44	2	0.0128205128205128	156	4161	43229,44668	His2Av,SmD1
GSE2585_THYMIC_MACROPHAGE_VS_MTEC_DN	GSE2585_THYMIC_MACROPHAGE_VS_MTEC_DN	0.495929255188745	-0.701321993097784	44	2	0.0128205128205128	156	4161	38346,44531	Pgant6,rg
GSE22432_PDC_VS_TGFB1_TREATEDCOMMON_DC_PROGENITOR_DN	GSE22432_PDC_VS_TGFB1_TREATEDCOMMON_DC_PROGENITOR_DN	0.495929255188745	-0.701321993097784	44	2	0.0128205128205128	156	4161	32865,31664	CG6891,unc-119
GSE34156_TLR1_TLR2_LIGAND_VS_NOD2_AND_TLR1_TLR2_LIGAND_24H_TREATED_MONOCYTE_UP	GSE34156_TLR1_TLR2_LIGAND_VS_NOD2_AND_TLR1_TLR2_LIGAND_24H_TREATED_MONOCYTE_UP	0.495929255188745	-0.701321993097784	44	2	0.0128205128205128	156	4161	32297,37203	CG1673,hppy
GSE38304_MYC_NEG_VS_POS_GC_BCELL_DN	GSE38304_MYC_NEG_VS_POS_GC_BCELL_DN	0.495929255188745	-0.701321993097784	44	2	0.0128205128205128	156	4161	44497,251900	Tollo,GlcAT-I
JI_RESPONSE_TO_FSH_UP	JI_RESPONSE_TO_FSH_UP	0.495929255188745	-0.701321993097784	44	2	0.0128205128205128	156	4161	31151,41704	arm,rdx
GSE9960_GRAM_NEG_VS_GRAM_POS_SEPSIS_PBMC_UP	GSE9960_GRAM_NEG_VS_GRAM_POS_SEPSIS_PBMC_UP	0.495929255188745	-0.701321993097784	44	2	0.0128205128205128	156	4161	40567,43826	CG31522,Actbeta
GO_SPHINGOLIPID_METABOLIC_PROCESS	GO_SPHINGOLIPID_METABOLIC_PROCESS	0.495929255188745	-0.701321993097784	44	2	0.0128205128205128	156	4161	40640,40567	Cerk,CG31522
EGR2_01	EGR2_01	0.495929255188745	-0.701321993097784	44	2	0.0128205128205128	156	4161	39596,43803	dlp,Eph
GSE3982_MAST_CELL_VS_BCELL_DN	GSE3982_MAST_CELL_VS_BCELL_DN	0.495929255188745	-0.701321993097784	44	2	0.0128205128205128	156	4161	32097,31151	Drak,arm
GSE25088_IL4_VS_IL4_AND_ROSIGLITAZONE_STIM_STAT6_KO_MACROPHAGE_DAY10_UP	GSE25088_IL4_VS_IL4_AND_ROSIGLITAZONE_STIM_STAT6_KO_MACROPHAGE_DAY10_UP	0.495929255188745	-0.701321993097784	44	2	0.0128205128205128	156	4161	250811,32865	bru2,CG6891
GSE13738_TCR_VS_BYSTANDER_ACTIVATED_CD4_TCELL_DN	GSE13738_TCR_VS_BYSTANDER_ACTIVATED_CD4_TCELL_DN	0.495929255188745	-0.701321993097784	44	2	0.0128205128205128	156	4161	38423,35425	Ids,step
GO_MICROTUBULE_CYTOSKELETON_ORGANIZATION	GO_MICROTUBULE_CYTOSKELETON_ORGANIZATION	0.496631613424447	-0.699906748199174	97	4	0.0256410256410256	156	4161	31151,40294,36542,32627	arm,Pex14,shot,SMC3
GSE28726_ACT_CD4_TCELL_VS_ACT_VA24NEG_NKTCELL_UP	GSE28726_ACT_CD4_TCELL_VS_ACT_VA24NEG_NKTCELL_UP	0.496631613424447	-0.699906748199174	97	4	0.0256410256410256	156	4161	33461,32497,37801,44668	Pgk,CG9220,CG2812,SmD1
GO_POSITIVE_REGULATION_OF_CELLULAR_PROTEIN_CATABOLIC_PROCESS	GO_POSITIVE_REGULATION_OF_CELLULAR_PROTEIN_CATABOLIC_PROCESS	0.496631613424447	-0.699906748199174	97	4	0.0256410256410256	156	4161	43999,43127,42524,36277	trbl,Tsp96F,Rab1,PI31
GO_CELLULAR_RESPONSE_TO_CYTOKINE_STIMULUS	GO_CELLULAR_RESPONSE_TO_CYTOKINE_STIMULUS	0.496631613424447	-0.699906748199174	97	4	0.0256410256410256	156	4161	36277,44497,34969,41114	PI31,Tollo,cact,CG45050
GO_KINESIN_COMPLEX	GO_KINESIN_COMPLEX	0.498047425958348	-0.697059973643755	18	1	0.00641025641025641	156	4161	42186	14-3-3epsilon
GSE17974_CTRL_VS_ACT_IL4_AND_ANTI_IL12_0.5H_CD4_TCELL_UP	GSE17974_CTRL_VS_ACT_IL4_AND_ANTI_IL12_0.5H_CD4_TCELL_UP	0.498047425958348	-0.697059973643755	18	1	0.00641025641025641	156	4161	33418	Rab5
LEE_AGING_NEOCORTEX_DN	LEE_AGING_NEOCORTEX_DN	0.498047425958348	-0.697059973643755	18	1	0.00641025641025641	156	4161	37344	Fem-1
GO_POSITIVE_REGULATION_OF_PEPTIDE_SECRETION	GO_POSITIVE_REGULATION_OF_PEPTIDE_SECRETION	0.498047425958348	-0.697059973643755	18	1	0.00641025641025641	156	4161	42340	subdued
PID_HDAC_CLASSI_PATHWAY	PID_HDAC_CLASSI_PATHWAY	0.498047425958348	-0.697059973643755	18	1	0.00641025641025641	156	4161	34969	cact
ELVIDGE_HIF1A_TARGETS_DN	ELVIDGE_HIF1A_TARGETS_DN	0.498047425958348	-0.697059973643755	18	1	0.00641025641025641	156	4161	33461	Pgk
THEILGAARD_NEUTROPHIL_AT_SKIN_WOUND_UP	THEILGAARD_NEUTROPHIL_AT_SKIN_WOUND_UP	0.498047425958348	-0.697059973643755	18	1	0.00641025641025641	156	4161	42524	Rab1
GO_CELLULAR_CARBOHYDRATE_CATABOLIC_PROCESS	GO_CELLULAR_CARBOHYDRATE_CATABOLIC_PROCESS	0.498047425958348	-0.697059973643755	18	1	0.00641025641025641	156	4161	37435	CG9485
RIGGINS_TAMOXIFEN_RESISTANCE_UP	RIGGINS_TAMOXIFEN_RESISTANCE_UP	0.498047425958348	-0.697059973643755	18	1	0.00641025641025641	156	4161	39596	dlp
GSE9946_MATURE_STIMULATORY_VS_LISTERIA_INF_MATURE_DC_DN	GSE9946_MATURE_STIMULATORY_VS_LISTERIA_INF_MATURE_DC_DN	0.498047425958348	-0.697059973643755	18	1	0.00641025641025641	156	4161	33461	Pgk
GSE2706_UNSTIM_VS_2H_LPS_AND_R848_DC_DN	GSE2706_UNSTIM_VS_2H_LPS_AND_R848_DC_DN	0.498047425958348	-0.697059973643755	18	1	0.00641025641025641	156	4161	34969	cact
chr7q34	chr7q34	0.498047425958348	-0.697059973643755	18	1	0.00641025641025641	156	4161	31221	Raf
RPS14_DN.V1_UP	RPS14_DN.V1_UP	0.498047425958348	-0.697059973643755	18	1	0.00641025641025641	156	4161	44115	Rgl
GNF2_STAT6	GNF2_STAT6	0.498047425958348	-0.697059973643755	18	1	0.00641025641025641	156	4161	42735	CenB1A
HARRIS_HYPOXIA	HARRIS_HYPOXIA	0.498047425958348	-0.697059973643755	18	1	0.00641025641025641	156	4161	33461	Pgk
CHIANG_LIVER_CANCER_SUBCLASS_POLYSOMY7_UP	CHIANG_LIVER_CANCER_SUBCLASS_POLYSOMY7_UP	0.498047425958348	-0.697059973643755	18	1	0.00641025641025641	156	4161	42340	subdued
GO_NEGATIVE_REGULATION_OF_PROTEIN_SECRETION	GO_NEGATIVE_REGULATION_OF_PROTEIN_SECRETION	0.498047425958348	-0.697059973643755	18	1	0.00641025641025641	156	4161	37206	wbl
GO_VIRUS_RECEPTOR_ACTIVITY	GO_VIRUS_RECEPTOR_ACTIVITY	0.498047425958348	-0.697059973643755	18	1	0.00641025641025641	156	4161	37999	emp
chr2p25	chr2p25	0.498047425958348	-0.697059973643755	18	1	0.00641025641025641	156	4161	43999	trbl
STONER_ESOPHAGEAL_CARCINOGENESIS_UP	STONER_ESOPHAGEAL_CARCINOGENESIS_UP	0.498047425958348	-0.697059973643755	18	1	0.00641025641025641	156	4161	42524	Rab1
GO_REGULATION_OF_PLASMA_MEMBRANE_ORGANIZATION	GO_REGULATION_OF_PLASMA_MEMBRANE_ORGANIZATION	0.498047425958348	-0.697059973643755	18	1	0.00641025641025641	156	4161	38017	Pdk1
BACOLOD_RESISTANCE_TO_ALKYLATING_AGENTS_DN	BACOLOD_RESISTANCE_TO_ALKYLATING_AGENTS_DN	0.498047425958348	-0.697059973643755	18	1	0.00641025641025641	156	4161	43724	CycG
GO_NEGATIVE_REGULATION_OF_TRANSFORMING_GROWTH_FACTOR_BETA_RECEPTOR_SIGNALING_PATHWAY	GO_NEGATIVE_REGULATION_OF_TRANSFORMING_GROWTH_FACTOR_BETA_RECEPTOR_SIGNALING_PATHWAY	0.498047425958348	-0.697059973643755	18	1	0.00641025641025641	156	4161	38017	Pdk1
GO_REGULATION_OF_SMOOTH_MUSCLE_CELL_PROLIFERATION	GO_REGULATION_OF_SMOOTH_MUSCLE_CELL_PROLIFERATION	0.498047425958348	-0.697059973643755	18	1	0.00641025641025641	156	4161	31151	arm
GO_RESPONSE_TO_RETINOIC_ACID	GO_RESPONSE_TO_RETINOIC_ACID	0.498047425958348	-0.697059973643755	18	1	0.00641025641025641	156	4161	36283	otk
GSE40666_STAT1_KO_VS_STAT4_KO_CD8_TCELL_DN	GSE40666_STAT1_KO_VS_STAT4_KO_CD8_TCELL_DN	0.498047425958348	-0.697059973643755	18	1	0.00641025641025641	156	4161	42340	subdued
GOTZMANN_EPITHELIAL_TO_MESENCHYMAL_TRANSITION_UP	GOTZMANN_EPITHELIAL_TO_MESENCHYMAL_TRANSITION_UP	0.498047425958348	-0.697059973643755	18	1	0.00641025641025641	156	4161	43826	Actbeta
MODULE_286	MODULE_286	0.498047425958348	-0.697059973643755	18	1	0.00641025641025641	156	4161	32582	Mfe2
GTGGTGA_MIR197	GTGGTGA_MIR197	0.498047425958348	-0.697059973643755	18	1	0.00641025641025641	156	4161	38890	nmo
MOOTHA_GLUCONEOGENESIS	MOOTHA_GLUCONEOGENESIS	0.498047425958348	-0.697059973643755	18	1	0.00641025641025641	156	4161	33461	Pgk
GO_RHO_GTPASE_BINDING	GO_RHO_GTPASE_BINDING	0.498047425958348	-0.697059973643755	18	1	0.00641025641025641	156	4161	31157	Ocrl
PID_PLK1_PATHWAY	PID_PLK1_PATHWAY	0.498047425958348	-0.697059973643755	18	1	0.00641025641025641	156	4161	42524	Rab1
NATSUME_RESPONSE_TO_INTERFERON_BETA_DN	NATSUME_RESPONSE_TO_INTERFERON_BETA_DN	0.498047425958348	-0.697059973643755	18	1	0.00641025641025641	156	4161	34969	cact
REACTOME_MAP_KINASE_ACTIVATION_IN_TLR_CASCADE	REACTOME_MAP_KINASE_ACTIVATION_IN_TLR_CASCADE	0.498047425958348	-0.697059973643755	18	1	0.00641025641025641	156	4161	36032	Mef2
TACAATC_MIR508	TACAATC_MIR508	0.498047425958348	-0.697059973643755	18	1	0.00641025641025641	156	4161	38890	nmo
GNCF_01	GNCF_01	0.498047425958348	-0.697059973643755	18	1	0.00641025641025641	156	4161	36032	Mef2
FALVELLA_SMOKERS_WITH_LUNG_CANCER	FALVELLA_SMOKERS_WITH_LUNG_CANCER	0.498047425958348	-0.697059973643755	18	1	0.00641025641025641	156	4161	35425	step
GO_CEREBELLAR_CORTEX_DEVELOPMENT	GO_CEREBELLAR_CORTEX_DEVELOPMENT	0.498047425958348	-0.697059973643755	18	1	0.00641025641025641	156	4161	42313	Dl
GTTNYYNNGGTNA_UNKNOWN	GTTNYYNNGGTNA_UNKNOWN	0.498047425958348	-0.697059973643755	18	1	0.00641025641025641	156	4161	37801	CG2812
SIG_CHEMOTAXIS	SIG_CHEMOTAXIS	0.498047425958348	-0.697059973643755	18	1	0.00641025641025641	156	4161	38017	Pdk1
JIANG_HYPOXIA_VIA_VHL	JIANG_HYPOXIA_VIA_VHL	0.498047425958348	-0.697059973643755	18	1	0.00641025641025641	156	4161	37999	emp
GO_EXOCYTIC_VESICLE_MEMBRANE	GO_EXOCYTIC_VESICLE_MEMBRANE	0.498047425958348	-0.697059973643755	18	1	0.00641025641025641	156	4161	42854	Syx1A
GO_AMMONIUM_ION_BINDING	GO_AMMONIUM_ION_BINDING	0.498047425958348	-0.697059973643755	18	1	0.00641025641025641	156	4161	40521	nAChRalpha4
GO_NUCLEOSIDE_BISPHOSPHATE_METABOLIC_PROCESS	GO_NUCLEOSIDE_BISPHOSPHATE_METABOLIC_PROCESS	0.498047425958348	-0.697059973643755	18	1	0.00641025641025641	156	4161	42295	Ppcs
GO_POSITIVE_REGULATION_OF_TELOMERE_MAINTENANCE_VIA_TELOMERE_LENGTHENING	GO_POSITIVE_REGULATION_OF_TELOMERE_MAINTENANCE_VIA_TELOMERE_LENGTHENING	0.498047425958348	-0.697059973643755	18	1	0.00641025641025641	156	4161	31151	arm
GSE18791_UNSTIM_VS_NEWCATSLE_VIRUS_DC_1H_UP	GSE18791_UNSTIM_VS_NEWCATSLE_VIRUS_DC_1H_UP	0.498047425958348	-0.697059973643755	18	1	0.00641025641025641	156	4161	42429	DPCoAC
GO_TRANSCRIPTION_FROM_RNA_POLYMERASE_III_PROMOTER	GO_TRANSCRIPTION_FROM_RNA_POLYMERASE_III_PROMOTER	0.498047425958348	-0.697059973643755	18	1	0.00641025641025641	156	4161	35196	l(2)37Cg
GSE29614_DAY3_VS_DAY7_TIV_FLU_VACCINE_PBMC_UP	GSE29614_DAY3_VS_DAY7_TIV_FLU_VACCINE_PBMC_UP	0.498047425958348	-0.697059973643755	18	1	0.00641025641025641	156	4161	35524	Src42A
PAX8_B	PAX8_B	0.498047425958348	-0.697059973643755	18	1	0.00641025641025641	156	4161	39596	dlp
GO_PHAGOCYTIC_VESICLE_MEMBRANE	GO_PHAGOCYTIC_VESICLE_MEMBRANE	0.498047425958348	-0.697059973643755	18	1	0.00641025641025641	156	4161	31157	Ocrl
GO_DENDRITE	GO_DENDRITE	0.499969997885903	-0.693207186588465	124	5	0.032051282051282	156	4161	31151,33805,40521,43803,33753	arm,CG11030,nAChRalpha4,Eph,tkv
GSE17721_0.5H_VS_8H_PAM3CSK4_BMDC_UP	GSE17721_0.5H_VS_8H_PAM3CSK4_BMDC_UP	0.501471598677722	-0.690208305930159	71	3	0.0192307692307692	156	4161	37999,32244,35425	emp,CG4645,step
GSE16451_IMMATURE_VS_MATURE_NEURON_CELL_LINE_WEST_EQUINE_ENC_VIRUS_UP	GSE16451_IMMATURE_VS_MATURE_NEURON_CELL_LINE_WEST_EQUINE_ENC_VIRUS_UP	0.501471598677722	-0.690208305930159	71	3	0.0192307692307692	156	4161	31957,31157,31664	alpha-Man-Ia,Ocrl,unc-119
GSE17974_0.5H_VS_72H_IL4_AND_ANTI_IL12_ACT_CD4_TCELL_DN	GSE17974_0.5H_VS_72H_IL4_AND_ANTI_IL12_ACT_CD4_TCELL_DN	0.501471598677722	-0.690208305930159	71	3	0.0192307692307692	156	4161	32297,31270,43724	CG1673,CG32795,CycG
GSE33425_CD161_INT_VS_NEG_CD8_TCELL_UP	GSE33425_CD161_INT_VS_NEG_CD8_TCELL_UP	0.501471598677722	-0.690208305930159	71	3	0.0192307692307692	156	4161	32244,32627,33461	CG4645,SMC3,Pgk
CTCAGGG_MIR125B_MIR125A	CTCAGGG_MIR125B_MIR125A	0.501471598677722	-0.690208305930159	71	3	0.0192307692307692	156	4161	40733,39596,38639	CG2017,dlp,lin-28
GSE12198_NK_VS_NK_ACT_EXPANSION_SYSTEM_DERIVED_NK_CELL_DN	GSE12198_NK_VS_NK_ACT_EXPANSION_SYSTEM_DERIVED_NK_CELL_DN	0.501471598677722	-0.690208305930159	71	3	0.0192307692307692	156	4161	38994,42889,33859	Pex7,jar,Kr-h2
YATGNWAAT_OCT_C	YATGNWAAT_OCT_C	0.501471598677722	-0.690208305930159	71	3	0.0192307692307692	156	4161	42313,37888,39596	Dl,betaTub60D,dlp
GSE37533_PPARG1_FOXP3_VS_FOXP3_TRANSDUCED_CD4_TCELL_UP	GSE37533_PPARG1_FOXP3_VS_FOXP3_TRANSDUCED_CD4_TCELL_UP	0.501471598677722	-0.690208305930159	71	3	0.0192307692307692	156	4161	40506,41538,31957	Arf79F,CG18549,alpha-Man-Ia
GSE360_HIGH_DOSE_B_MALAYI_VS_M_TUBERCULOSIS_MAC_UP	GSE360_HIGH_DOSE_B_MALAYI_VS_M_TUBERCULOSIS_MAC_UP	0.501471598677722	-0.690208305930159	71	3	0.0192307692307692	156	4161	32536,39884,36032	sd,sina,Mef2
GSE17974_1.5H_VS_72H_IL4_AND_ANTI_IL12_ACT_CD4_TCELL_DN	GSE17974_1.5H_VS_72H_IL4_AND_ANTI_IL12_ACT_CD4_TCELL_DN	0.501471598677722	-0.690208305930159	71	3	0.0192307692307692	156	4161	32297,31270,36760	CG1673,CG32795,ATPCL
GSE43955_TH0_VS_TGFB_IL6_IL23_TH17_ACT_CD4_TCELL_52H_UP	GSE43955_TH0_VS_TGFB_IL6_IL23_TH17_ACT_CD4_TCELL_52H_UP	0.501471598677722	-0.690208305930159	71	3	0.0192307692307692	156	4161	37203,38890,41602	hppy,nmo,CtBP
GSE17721_POLYIC_VS_CPG_4H_BMDC_UP	GSE17721_POLYIC_VS_CPG_4H_BMDC_UP	0.501471598677722	-0.690208305930159	71	3	0.0192307692307692	156	4161	31151,32627,44497	arm,SMC3,Tollo
GSE2585_AIRE_KO_VS_WT_CD80_HIGH_MTEC_UP	GSE2585_AIRE_KO_VS_WT_CD80_HIGH_MTEC_UP	0.501471598677722	-0.690208305930159	71	3	0.0192307692307692	156	4161	42524,42889,38890	Rab1,jar,nmo
GSE14415_ACT_VS_CTRL_NATURAL_TREG_UP	GSE14415_ACT_VS_CTRL_NATURAL_TREG_UP	0.501471598677722	-0.690208305930159	71	3	0.0192307692307692	156	4161	37206,34021,34338	wbl,muc,Pen
GSE37532_VISCERAL_ADIPOSE_TISSUE_VS_LN_DERIVED_PPARG_KO_TREG_CD4_TCELL_UP	GSE37532_VISCERAL_ADIPOSE_TISSUE_VS_LN_DERIVED_PPARG_KO_TREG_CD4_TCELL_UP	0.501471598677722	-0.690208305930159	71	3	0.0192307692307692	156	4161	41538,31179,39943	CG18549,Unc-76,frc
GSE17721_LPS_VS_POLYIC_8H_BMDC_UP	GSE17721_LPS_VS_POLYIC_8H_BMDC_UP	0.501471598677722	-0.690208305930159	71	3	0.0192307692307692	156	4161	44668,40056,31593	SmD1,CG3961,Pat1
GSE17721_CTRL_VS_CPG_6H_BMDC_UP	GSE17721_CTRL_VS_CPG_6H_BMDC_UP	0.504756800861807	-0.683678548156716	98	4	0.0256410256410256	156	4161	35196,32627,35425,35602	l(2)37Cg,SMC3,step,Spn42De
GSE16266_CTRL_VS_HEATSHOCK_AND_LPS_STIM_MEF_UP	GSE16266_CTRL_VS_HEATSHOCK_AND_LPS_STIM_MEF_UP	0.504756800861807	-0.683678548156716	98	4	0.0256410256410256	156	4161	33305,37344,31151,33350	CG4896,Fem-1,arm,Rim2
KOYAMA_SEMA3B_TARGETS_DN	KOYAMA_SEMA3B_TARGETS_DN	0.504756800861807	-0.683678548156716	98	4	0.0256410256410256	156	4161	41086,31221,34969,35509	hyx,Raf,cact,ap
BASAKI_YBX1_TARGETS_UP	BASAKI_YBX1_TARGETS_UP	0.504756800861807	-0.683678548156716	98	4	0.0256410256410256	156	4161	43229,32865,34338,34969	His2Av,CG6891,Pen,cact
GSE22919_RESTING_VS_IL2_IL12_IL15_STIM_NK_CELL_UP	GSE22919_RESTING_VS_IL2_IL12_IL15_STIM_NK_CELL_UP	0.504756800861807	-0.683678548156716	98	4	0.0256410256410256	156	4161	35196,44668,41943,33180	l(2)37Cg,SmD1,Hel89B,CG3436
NIKOLSKY_BREAST_CANCER_17Q21_Q25_AMPLICON	NIKOLSKY_BREAST_CANCER_17Q21_Q25_AMPLICON	0.504756800861807	-0.683678548156716	98	4	0.0256410256410256	156	4161	35425,41316,31593,41704	step,Tpc1,Pat1,rdx
GO_PERINUCLEAR_REGION_OF_CYTOPLASM	GO_PERINUCLEAR_REGION_OF_CYTOPLASM	0.504777743295297	-0.683637058871156	178	7	0.0448717948717949	156	4161	43826,40506,326151,31151,40090,42889,49297	Actbeta,Arf79F,Pgant5,arm,fz2,jar,SERCA
LIU_SOX4_TARGETS_DN	LIU_SOX4_TARGETS_DN	0.507170678940929	-0.678907687189216	125	5	0.032051282051282	156	4161	34021,33305,37344,32627,41274	muc,CG4896,Fem-1,SMC3,CG6465
CYCLIN_D1_UP.V1_DN	CYCLIN_D1_UP.V1_DN	0.507961636205348	-0.67734935353619	45	2	0.0128205128205128	156	4161	31221,43826	Raf,Actbeta
GO_CELL_CYCLE_G2_M_PHASE_TRANSITION	GO_CELL_CYCLE_G2_M_PHASE_TRANSITION	0.507961636205348	-0.67734935353619	45	2	0.0128205128205128	156	4161	37888,42186	betaTub60D,14-3-3epsilon
GO_CELLULAR_RESPONSE_TO_INSULIN_STIMULUS	GO_CELLULAR_RESPONSE_TO_INSULIN_STIMULUS	0.507961636205348	-0.67734935353619	45	2	0.0128205128205128	156	4161	42549,38017	InR,Pdk1
GSE29618_PRE_VS_DAY7_POST_LAIV_FLU_VACCINE_MONOCYTE_UP	GSE29618_PRE_VS_DAY7_POST_LAIV_FLU_VACCINE_MONOCYTE_UP	0.507961636205348	-0.67734935353619	45	2	0.0128205128205128	156	4161	41114,40733	CG45050,CG2017
HNF3ALPHA_Q6	HNF3ALPHA_Q6	0.507961636205348	-0.67734935353619	45	2	0.0128205128205128	156	4161	43229,36032	His2Av,Mef2
GSE22611_NOD2_VS_CTRL_TRANSDUCED_HEK293T_CELL_DN	GSE22611_NOD2_VS_CTRL_TRANSDUCED_HEK293T_CELL_DN	0.507961636205348	-0.67734935353619	45	2	0.0128205128205128	156	4161	32865,36032	CG6891,Mef2
LYF1_01	LYF1_01	0.507961636205348	-0.67734935353619	45	2	0.0128205128205128	156	4161	36032,42549	Mef2,InR
GSE12845_IGD_POS_BLOOD_VS_NAIVE_TONSIL_BCELL_DN	GSE12845_IGD_POS_BLOOD_VS_NAIVE_TONSIL_BCELL_DN	0.507961636205348	-0.67734935353619	45	2	0.0128205128205128	156	4161	326151,41090	Pgant5,Kdm2
GSE27092_WT_VS_HDAC7_PHOSPHO_DEFICIENT_CD8_TCELL_UP	GSE27092_WT_VS_HDAC7_PHOSPHO_DEFICIENT_CD8_TCELL_UP	0.507961636205348	-0.67734935353619	45	2	0.0128205128205128	156	4161	37888,32312	betaTub60D,Tpst
GSE36392_TYPE_2_MYELOID_VS_NEUTROPHIL_IL25_TREATED_LUNG_UP	GSE36392_TYPE_2_MYELOID_VS_NEUTROPHIL_IL25_TREATED_LUNG_UP	0.507961636205348	-0.67734935353619	45	2	0.0128205128205128	156	4161	42549,40733	InR,CG2017
GSE6092_IFNG_VS_IFNG_AND_B_BURGDORFERI_INF_ENDOTHELIAL_CELL_DN	GSE6092_IFNG_VS_IFNG_AND_B_BURGDORFERI_INF_ENDOTHELIAL_CELL_DN	0.507961636205348	-0.67734935353619	45	2	0.0128205128205128	156	4161	33262,40056	dock,CG3961
STK33_UP	STK33_UP	0.507961636205348	-0.67734935353619	45	2	0.0128205128205128	156	4161	37203,42295	hppy,Ppcs
GSE9316_IL6_KO_VS_IFNG_KO_INVIVO_EXPANDED_CD4_TCELL_DN	GSE9316_IL6_KO_VS_IFNG_KO_INVIVO_EXPANDED_CD4_TCELL_DN	0.507961636205348	-0.67734935353619	45	2	0.0128205128205128	156	4161	32312,34969	Tpst,cact
GSE21546_WT_VS_ELK1_KO_DP_THYMOCYTES_DN	GSE21546_WT_VS_ELK1_KO_DP_THYMOCYTES_DN	0.507961636205348	-0.67734935353619	45	2	0.0128205128205128	156	4161	40521,37203	nAChRalpha4,hppy
GSE27786_CD4_TCELL_VS_ERYTHTROBLAST_DN	GSE27786_CD4_TCELL_VS_ERYTHTROBLAST_DN	0.507961636205348	-0.67734935353619	45	2	0.0128205128205128	156	4161	34338,42429	Pen,DPCoAC
GSE2405_HEAT_KILLED_VS_LIVE_A_PHAGOCYTOPHILUM_STIM_NEUTROPHIL_24H_DN	GSE2405_HEAT_KILLED_VS_LIVE_A_PHAGOCYTOPHILUM_STIM_NEUTROPHIL_24H_DN	0.507961636205348	-0.67734935353619	45	2	0.0128205128205128	156	4161	33418,39884	Rab5,sina
GSE17301_IFNA2_VS_IFNA2_AND_ACD3_ACD28_STIM_CD8_TCELL_DN	GSE17301_IFNA2_VS_IFNA2_AND_ACD3_ACD28_STIM_CD8_TCELL_DN	0.507961636205348	-0.67734935353619	45	2	0.0128205128205128	156	4161	34969,3346209	cact,Ddr
GSE7596_AKT_TRANSD_VS_CTRL_CD4_TCONV_WITH_TGFB_UP	GSE7596_AKT_TRANSD_VS_CTRL_CD4_TCONV_WITH_TGFB_UP	0.507961636205348	-0.67734935353619	45	2	0.0128205128205128	156	4161	34955,38526	CG4935,CG1316
GSE45365_WT_VS_IFNAR_KO_CD11B_DC_UP	GSE45365_WT_VS_IFNAR_KO_CD11B_DC_UP	0.507961636205348	-0.67734935353619	45	2	0.0128205128205128	156	4161	32907,41274	CG7914,CG6465
GSE22611_UNSTIM_VS_6H_MDP_STIM_NOD2_TRANSDUCED_HEK293T_CELL_DN	GSE22611_UNSTIM_VS_6H_MDP_STIM_NOD2_TRANSDUCED_HEK293T_CELL_DN	0.507961636205348	-0.67734935353619	45	2	0.0128205128205128	156	4161	42524,33137	Rab1,l(1)G0196
LANDIS_ERBB2_BREAST_TUMORS_324_UP	LANDIS_ERBB2_BREAST_TUMORS_324_UP	0.507961636205348	-0.67734935353619	45	2	0.0128205128205128	156	4161	41602,36283	CtBP,otk
MORF_IL13	MORF_IL13	0.507961636205348	-0.67734935353619	45	2	0.0128205128205128	156	4161	36277,41086	PI31,hyx
GO_HORMONE_RECEPTOR_BINDING	GO_HORMONE_RECEPTOR_BINDING	0.507961636205348	-0.67734935353619	45	2	0.0128205128205128	156	4161	41602,31151	CtBP,arm
GSE37301_PRO_BCELL_VS_CD4_TCELL_UP	GSE37301_PRO_BCELL_VS_CD4_TCELL_UP	0.507961636205348	-0.67734935353619	45	2	0.0128205128205128	156	4161	38526,38890	CG1316,nmo
GSE39820_IL1B_IL6_VS_IL1B_IL6_IL23A_TREATED_CD4_TCELL_DN	GSE39820_IL1B_IL6_VS_IL1B_IL6_IL23A_TREATED_CD4_TCELL_DN	0.507961636205348	-0.67734935353619	45	2	0.0128205128205128	156	4161	42295,43472	Ppcs,CG2006
GSE34006_WT_VS_A2AR_KO_TREG_DN	GSE34006_WT_VS_A2AR_KO_TREG_DN	0.507961636205348	-0.67734935353619	45	2	0.0128205128205128	156	4161	40599,36419	CG1129,Nmda1
GSE10325_BCELL_VS_LUPUS_BCELL_UP	GSE10325_BCELL_VS_LUPUS_BCELL_UP	0.507961636205348	-0.67734935353619	45	2	0.0128205128205128	156	4161	38723,42976	LanA,CG11069
GSE22886_IGG_IGA_MEMORY_BCELL_VS_BM_PLASMA_CELL_DN	GSE22886_IGG_IGA_MEMORY_BCELL_VS_BM_PLASMA_CELL_DN	0.507961636205348	-0.67734935353619	45	2	0.0128205128205128	156	4161	42524,34969	Rab1,cact
DARWICHE_SQUAMOUS_CELL_CARCINOMA_DN	DARWICHE_SQUAMOUS_CELL_CARCINOMA_DN	0.507961636205348	-0.67734935353619	45	2	0.0128205128205128	156	4161	35602,36032	Spn42De,Mef2
GSE21546_UNSTIM_VS_ANTI_CD3_STIM_DP_THYMOCYTES_UP	GSE21546_UNSTIM_VS_ANTI_CD3_STIM_DP_THYMOCYTES_UP	0.507961636205348	-0.67734935353619	45	2	0.0128205128205128	156	4161	49968,37801	Cadps,CG2812
GSE17721_CTRL_VS_PAM3CSK4_2H_BMDC_DN	GSE17721_CTRL_VS_PAM3CSK4_2H_BMDC_DN	0.507961636205348	-0.67734935353619	45	2	0.0128205128205128	156	4161	36362,43872	Dyb,Ppn
GSE17721_CTRL_VS_LPS_1H_BMDC_UP	GSE17721_CTRL_VS_LPS_1H_BMDC_UP	0.507961636205348	-0.67734935353619	45	2	0.0128205128205128	156	4161	31957,36703	alpha-Man-Ia,unc-5
GSE27786_LIN_NEG_VS_ERYTHROBLAST_DN	GSE27786_LIN_NEG_VS_ERYTHROBLAST_DN	0.507961636205348	-0.67734935353619	45	2	0.0128205128205128	156	4161	36419,42429	Nmda1,DPCoAC
MORF_PPP2R5E	MORF_PPP2R5E	0.507961636205348	-0.67734935353619	45	2	0.0128205128205128	156	4161	43312,42524	wdb,Rab1
REACTOME_PLATELET_ACTIVATION_SIGNALING_AND_AGGREGATION	REACTOME_PLATELET_ACTIVATION_SIGNALING_AND_AGGREGATION	0.507961636205348	-0.67734935353619	45	2	0.0128205128205128	156	4161	36059,38017	14-3-3zeta,Pdk1
GSE40666_WT_VS_STAT4_KO_CD8_TCELL_WITH_IFNA_STIM_90MIN_DN	GSE40666_WT_VS_STAT4_KO_CD8_TCELL_WITH_IFNA_STIM_90MIN_DN	0.507961636205348	-0.67734935353619	45	2	0.0128205128205128	156	4161	31141,31664	Pex5,unc-119
MORF_UBE2N	MORF_UBE2N	0.507961636205348	-0.67734935353619	45	2	0.0128205128205128	156	4161	32627,35492	SMC3,CG10417
MORF_BMI1	MORF_BMI1	0.507961636205348	-0.67734935353619	45	2	0.0128205128205128	156	4161	42735,41785	CenB1A,eff
GSE19401_PAM2CSK4_VS_RETINOIC_ACID_STIM_FOLLICULAR_DC_UP	GSE19401_PAM2CSK4_VS_RETINOIC_ACID_STIM_FOLLICULAR_DC_UP	0.507961636205348	-0.67734935353619	45	2	0.0128205128205128	156	4161	41538,31151	CG18549,arm
LFA1_Q6	LFA1_Q6	0.507961636205348	-0.67734935353619	45	2	0.0128205128205128	156	4161	34969,33418	cact,Rab5
ZWANG_TRANSIENTLY_UP_BY_2ND_EGF_PULSE_ONLY	ZWANG_TRANSIENTLY_UP_BY_2ND_EGF_PULSE_ONLY	0.510819133565008	-0.671739697488858	179	7	0.0448717948717949	156	4161	37888,43999,44097,326115,45318,45307,31157	betaTub60D,trbl,sns,Atg16,kn,fz,Ocrl
GO_COFACTOR_METABOLIC_PROCESS	GO_COFACTOR_METABOLIC_PROCESS	0.510819133565008	-0.671739697488858	179	7	0.0448717948717949	156	4161	33461,40567,40056,42295,36760,32582,34021	Pgk,CG31522,CG3961,Ppcs,ATPCL,Mfe2,muc
GSE43955_1H_VS_20H_ACT_CD4_TCELL_WITH_TGFB_IL6_UP	GSE43955_1H_VS_20H_ACT_CD4_TCELL_WITH_TGFB_IL6_UP	0.510936168870697	-0.671510610728219	72	3	0.0192307692307692	156	4161	32865,40506,44672	CG6891,Arf79F,Lk6
GSE14000_UNSTIM_VS_4H_LPS_DC_UP	GSE14000_UNSTIM_VS_4H_LPS_DC_UP	0.510936168870697	-0.671510610728219	72	3	0.0192307692307692	156	4161	31141,36277,43472	Pex5,PI31,CG2006
LEE_LIVER_CANCER_SURVIVAL_DN	LEE_LIVER_CANCER_SURVIVAL_DN	0.510936168870697	-0.671510610728219	72	3	0.0192307692307692	156	4161	41602,32297,42549	CtBP,CG1673,InR
GSE26030_TH1_VS_TH17_RESTIMULATED_DAY15_POST_POLARIZATION_UP	GSE26030_TH1_VS_TH17_RESTIMULATED_DAY15_POST_POLARIZATION_UP	0.510936168870697	-0.671510610728219	72	3	0.0192307692307692	156	4161	32312,35196,43229	Tpst,l(2)37Cg,His2Av
GSE19941_LPS_VS_LPS_AND_IL10_STIM_IL10_KO_MACROPHAGE_UP	GSE19941_LPS_VS_LPS_AND_IL10_STIM_IL10_KO_MACROPHAGE_UP	0.510936168870697	-0.671510610728219	72	3	0.0192307692307692	156	4161	35492,40640,41274	CG10417,Cerk,CG6465
GSE18203_CTRL_VS_INTRATUMORAL_CPG_INJ_MC38_TUMOR_DN	GSE18203_CTRL_VS_INTRATUMORAL_CPG_INJ_MC38_TUMOR_DN	0.510936168870697	-0.671510610728219	72	3	0.0192307692307692	156	4161	33461,38017,34338	Pgk,Pdk1,Pen
GSE12366_GC_VS_NAIVE_BCELL_UP	GSE12366_GC_VS_NAIVE_BCELL_UP	0.510936168870697	-0.671510610728219	72	3	0.0192307692307692	156	4161	42186,34338,43127	14-3-3epsilon,Pen,Tsp96F
GSE3982_EOSINOPHIL_VS_EFF_MEMORY_CD4_TCELL_DN	GSE3982_EOSINOPHIL_VS_EFF_MEMORY_CD4_TCELL_DN	0.510936168870697	-0.671510610728219	72	3	0.0192307692307692	156	4161	33805,43472,34030	CG11030,CG2006,Ziz
GSE21380_NON_TFH_VS_GERMINAL_CENTER_TFH_CD4_TCELL_DN	GSE21380_NON_TFH_VS_GERMINAL_CENTER_TFH_CD4_TCELL_DN	0.510936168870697	-0.671510610728219	72	3	0.0192307692307692	156	4161	34160,41114,32627	CG13384,CG45050,SMC3
GSE2770_TGFB_AND_IL4_ACT_VS_ACT_CD4_TCELL_6H_DN	GSE2770_TGFB_AND_IL4_ACT_VS_ACT_CD4_TCELL_6H_DN	0.510936168870697	-0.671510610728219	72	3	0.0192307692307692	156	4161	41114,32536,41943	CG45050,sd,Hel89B
GSE17301_CTRL_VS_48H_IFNA2_STIM_CD8_TCELL_UP	GSE17301_CTRL_VS_48H_IFNA2_STIM_CD8_TCELL_UP	0.510936168870697	-0.671510610728219	72	3	0.0192307692307692	156	4161	43999,43312,39884	trbl,wdb,sina
GSE6681_DELETED_FOXP3_VS_WT_TREG_DN	GSE6681_DELETED_FOXP3_VS_WT_TREG_DN	0.510936168870697	-0.671510610728219	72	3	0.0192307692307692	156	4161	31293,36032,37203	N,Mef2,hppy
GSE7218_UNSTIM_VS_ANTIGEN_STIM_THROUGH_IGG_BCELL_UP	GSE7218_UNSTIM_VS_ANTIGEN_STIM_THROUGH_IGG_BCELL_UP	0.510936168870697	-0.671510610728219	72	3	0.0192307692307692	156	4161	44531,43229,32297	rg,His2Av,CG1673
AAAYRNCTG_UNKNOWN	AAAYRNCTG_UNKNOWN	0.510936168870697	-0.671510610728219	72	3	0.0192307692307692	156	4161	33418,43312,33753	Rab5,wdb,tkv
GSE360_HIGH_DOSE_B_MALAYI_VS_M_TUBERCULOSIS_DC_UP	GSE360_HIGH_DOSE_B_MALAYI_VS_M_TUBERCULOSIS_DC_UP	0.510936168870697	-0.671510610728219	72	3	0.0192307692307692	156	4161	41785,37206,43229	eff,wbl,His2Av
GO_SECRETORY_GRANULE	GO_SECRETORY_GRANULE	0.510936168870697	-0.671510610728219	72	3	0.0192307692307692	156	4161	31293,35693,42854	N,Vps13,Syx1A
GSE46606_UNSTIM_VS_CD40L_IL2_IL5_3DAY_STIMULATED_IRF4MID_SORTED_BCELL_UP	GSE46606_UNSTIM_VS_CD40L_IL2_IL5_3DAY_STIMULATED_IRF4MID_SORTED_BCELL_UP	0.510936168870697	-0.671510610728219	72	3	0.0192307692307692	156	4161	37435,326151,33350	CG9485,Pgant5,Rim2
GSE360_DC_VS_MAC_B_MALAYI_HIGH_DOSE_UP	GSE360_DC_VS_MAC_B_MALAYI_HIGH_DOSE_UP	0.510936168870697	-0.671510610728219	72	3	0.0192307692307692	156	4161	43229,33350,33418	His2Av,Rim2,Rab5
GO_TRANSPORT_VESICLE	GO_TRANSPORT_VESICLE	0.512825004518816	-0.667820613802322	99	4	0.0256410256410256	156	4161	42160,32244,42854,37206	htl,CG4645,Syx1A,wbl
NUYTTEN_NIPP1_TARGETS_DN	NUYTTEN_NIPP1_TARGETS_DN	0.513687135204433	-0.666140885224427	233	9	0.0576923076923077	156	4161	38723,38346,36854,34160,42340,35509,37888,31293,43229	LanA,Pgant6,Cdk4,CG13384,subdued,ap,betaTub60D,N,His2Av
WEST_ADRENOCORTICAL_TUMOR_UP	WEST_ADRENOCORTICAL_TUMOR_UP	0.514331092114851	-0.664888072817933	126	5	0.032051282051282	156	4161	36760,37206,36881,39943,3355130	ATPCL,wbl,CG5522,frc,lt
GO_TRANSCRIPTION_FACTOR_ACTIVITY_PROTEIN_BINDING	GO_TRANSCRIPTION_FACTOR_ACTIVITY_PROTEIN_BINDING	0.514331092114851	-0.664888072817933	126	5	0.032051282051282	156	4161	35509,41602,31293,40294,31151	ap,CtBP,N,Pex14,arm
MODULE_88	MODULE_88	0.514331092114851	-0.664888072817933	126	5	0.032051282051282	156	4161	42854,43373,42160,36362,36032	Syx1A,Gfat2,htl,Dyb,Mef2
MODULE_55	MODULE_55	0.514331092114851	-0.664888072817933	126	5	0.032051282051282	156	4161	42160,36362,36032,42854,43373	htl,Dyb,Mef2,Syx1A,Gfat2
WONG_EMBRYONIC_STEM_CELL_CORE	WONG_EMBRYONIC_STEM_CELL_CORE	0.516836152575422	-0.660029374286655	180	7	0.0448717948717949	156	4161	32297,34338,44668,35492,34021,37206,33180	CG1673,Pen,SmD1,CG10417,muc,wbl,CG3436
GO_CALCIUM_DEPENDENT_PROTEIN_BINDING	GO_CALCIUM_DEPENDENT_PROTEIN_BINDING	0.516947884940694	-0.659813212377297	19	1	0.00641025641025641	156	4161	42854	Syx1A
YWATTWNNRGCT_UNKNOWN	YWATTWNNRGCT_UNKNOWN	0.516947884940694	-0.659813212377297	19	1	0.00641025641025641	156	4161	34969	cact
MORF_CASP2	MORF_CASP2	0.516947884940694	-0.659813212377297	19	1	0.00641025641025641	156	4161	38017	Pdk1
KEGG_FATTY_ACID_METABOLISM	KEGG_FATTY_ACID_METABOLISM	0.516947884940694	-0.659813212377297	19	1	0.00641025641025641	156	4161	40056	CG3961
CAATGCA_MIR33	CAATGCA_MIR33	0.516947884940694	-0.659813212377297	19	1	0.00641025641025641	156	4161	36854	Cdk4
HINATA_NFKB_TARGETS_KERATINOCYTE_UP	HINATA_NFKB_TARGETS_KERATINOCYTE_UP	0.516947884940694	-0.659813212377297	19	1	0.00641025641025641	156	4161	34969	cact
TCTCTCC_MIR185	TCTCTCC_MIR185	0.516947884940694	-0.659813212377297	19	1	0.00641025641025641	156	4161	41090	Kdm2
GUO_HEX_TARGETS_UP	GUO_HEX_TARGETS_UP	0.516947884940694	-0.659813212377297	19	1	0.00641025641025641	156	4161	42549	InR
GO_DOUBLE_STRANDED_RNA_BINDING	GO_DOUBLE_STRANDED_RNA_BINDING	0.516947884940694	-0.659813212377297	19	1	0.00641025641025641	156	4161	44497	Tollo
GO_RUFFLE_MEMBRANE	GO_RUFFLE_MEMBRANE	0.516947884940694	-0.659813212377297	19	1	0.00641025641025641	156	4161	42889	jar
GNF2_BUB3	GNF2_BUB3	0.516947884940694	-0.659813212377297	19	1	0.00641025641025641	156	4161	32627	SMC3
WANG_HCP_PROSTATE_CANCER	WANG_HCP_PROSTATE_CANCER	0.516947884940694	-0.659813212377297	19	1	0.00641025641025641	156	4161	251900	GlcAT-I
REACTOME_NEUROTRANSMITTER_RELEASE_CYCLE	REACTOME_NEUROTRANSMITTER_RELEASE_CYCLE	0.516947884940694	-0.659813212377297	19	1	0.00641025641025641	156	4161	42854	Syx1A
GO_ACTOMYOSIN	GO_ACTOMYOSIN	0.516947884940694	-0.659813212377297	19	1	0.00641025641025641	156	4161	42854	Syx1A
GO_NADH_METABOLIC_PROCESS	GO_NADH_METABOLIC_PROCESS	0.516947884940694	-0.659813212377297	19	1	0.00641025641025641	156	4161	33461	Pgk
LEE_NEURAL_CREST_STEM_CELL_UP	LEE_NEURAL_CREST_STEM_CELL_UP	0.516947884940694	-0.659813212377297	19	1	0.00641025641025641	156	4161	36032	Mef2
GO_MESODERM_MORPHOGENESIS	GO_MESODERM_MORPHOGENESIS	0.516947884940694	-0.659813212377297	19	1	0.00641025641025641	156	4161	43826	Actbeta
ZHAN_MULTIPLE_MYELOMA_UP	ZHAN_MULTIPLE_MYELOMA_UP	0.516947884940694	-0.659813212377297	19	1	0.00641025641025641	156	4161	33305	CG4896
PID_LYSOPHOSPHOLIPID_PATHWAY	PID_LYSOPHOSPHOLIPID_PATHWAY	0.516947884940694	-0.659813212377297	19	1	0.00641025641025641	156	4161	34969	cact
REACTOME_ABC_FAMILY_PROTEINS_MEDIATED_TRANSPORT	REACTOME_ABC_FAMILY_PROTEINS_MEDIATED_TRANSPORT	0.516947884940694	-0.659813212377297	19	1	0.00641025641025641	156	4161	42976	CG11069
RODRIGUES_NTN1_TARGETS_DN	RODRIGUES_NTN1_TARGETS_DN	0.516947884940694	-0.659813212377297	19	1	0.00641025641025641	156	4161	32097	Drak
GSE22611_NOD2_TRANSD_VS_CTRL_TRANSD_HEK293_MDP_STIM_2H_DN	GSE22611_NOD2_TRANSD_VS_CTRL_TRANSD_HEK293_MDP_STIM_2H_DN	0.516947884940694	-0.659813212377297	19	1	0.00641025641025641	156	4161	43824	Cals
GNF2_TNFRSF1B	GNF2_TNFRSF1B	0.516947884940694	-0.659813212377297	19	1	0.00641025641025641	156	4161	32865	CG6891
GO_CIS_GOLGI_NETWORK	GO_CIS_GOLGI_NETWORK	0.516947884940694	-0.659813212377297	19	1	0.00641025641025641	156	4161	251900	GlcAT-I
CCATCCA_MIR432	CCATCCA_MIR432	0.516947884940694	-0.659813212377297	19	1	0.00641025641025641	156	4161	37206	wbl
GNF2_CARD15	GNF2_CARD15	0.516947884940694	-0.659813212377297	19	1	0.00641025641025641	156	4161	32865	CG6891
MODULE_119	MODULE_119	0.516947884940694	-0.659813212377297	19	1	0.00641025641025641	156	4161	43999	trbl
GO_CORE_PROMOTER_SEQUENCE_SPECIFIC_DNA_BINDING	GO_CORE_PROMOTER_SEQUENCE_SPECIFIC_DNA_BINDING	0.516947884940694	-0.659813212377297	19	1	0.00641025641025641	156	4161	36032	Mef2
CDP_01	CDP_01	0.516947884940694	-0.659813212377297	19	1	0.00641025641025641	156	4161	250811	bru2
chr13q12	chr13q12	0.516947884940694	-0.659813212377297	19	1	0.00641025641025641	156	4161	35196	l(2)37Cg
HMEF2_Q6	HMEF2_Q6	0.516947884940694	-0.659813212377297	19	1	0.00641025641025641	156	4161	39596	dlp
LU_IL4_SIGNALING	LU_IL4_SIGNALING	0.516947884940694	-0.659813212377297	19	1	0.00641025641025641	156	4161	44497	Tollo
GO_POSITIVE_REGULATION_OF_VIRAL_TRANSCRIPTION	GO_POSITIVE_REGULATION_OF_VIRAL_TRANSCRIPTION	0.516947884940694	-0.659813212377297	19	1	0.00641025641025641	156	4161	31293	N
GO_NEUTRAL_LIPID_METABOLIC_PROCESS	GO_NEUTRAL_LIPID_METABOLIC_PROCESS	0.516947884940694	-0.659813212377297	19	1	0.00641025641025641	156	4161	35719	Dgat2
GSE14413_UNSTIM_VS_IFNB_STIM_L929_CELLS_UP	GSE14413_UNSTIM_VS_IFNB_STIM_L929_CELLS_UP	0.516947884940694	-0.659813212377297	19	1	0.00641025641025641	156	4161	44497	Tollo
MORI_MATURE_B_LYMPHOCYTE_UP	MORI_MATURE_B_LYMPHOCYTE_UP	0.516947884940694	-0.659813212377297	19	1	0.00641025641025641	156	4161	36032	Mef2
GO_REGULATION_OF_CILIUM_ASSEMBLY	GO_REGULATION_OF_CILIUM_ASSEMBLY	0.516947884940694	-0.659813212377297	19	1	0.00641025641025641	156	4161	3355139	CG17883
CHENG_RESPONSE_TO_NICKEL_ACETATE	CHENG_RESPONSE_TO_NICKEL_ACETATE	0.516947884940694	-0.659813212377297	19	1	0.00641025641025641	156	4161	42524	Rab1
LABBE_TGFB1_TARGETS_DN	LABBE_TGFB1_TARGETS_DN	0.516947884940694	-0.659813212377297	19	1	0.00641025641025641	156	4161	42160	htl
GO_REGULATION_OF_MEGAKARYOCYTE_DIFFERENTIATION	GO_REGULATION_OF_MEGAKARYOCYTE_DIFFERENTIATION	0.516947884940694	-0.659813212377297	19	1	0.00641025641025641	156	4161	36032	Mef2
REACTOME_SIGNALING_BY_ILS	REACTOME_SIGNALING_BY_ILS	0.516947884940694	-0.659813212377297	19	1	0.00641025641025641	156	4161	36059	14-3-3zeta
GO_SOMATIC_STEM_CELL_POPULATION_MAINTENANCE	GO_SOMATIC_STEM_CELL_POPULATION_MAINTENANCE	0.516947884940694	-0.659813212377297	19	1	0.00641025641025641	156	4161	31221	Raf
MODULE_180	MODULE_180	0.516947884940694	-0.659813212377297	19	1	0.00641025641025641	156	4161	42889	jar
GO_REGULATION_OF_PHOSPHATIDYLINOSITOL_3_KINASE_SIGNALING	GO_REGULATION_OF_PHOSPHATIDYLINOSITOL_3_KINASE_SIGNALING	0.516947884940694	-0.659813212377297	19	1	0.00641025641025641	156	4161	42160	htl
ZHANG_TARGETS_OF_EWSR1_FLI1_FUSION	ZHANG_TARGETS_OF_EWSR1_FLI1_FUSION	0.516947884940694	-0.659813212377297	19	1	0.00641025641025641	156	4161	37801	CG2812
MODULE_486	MODULE_486	0.516947884940694	-0.659813212377297	19	1	0.00641025641025641	156	4161	31141	Pex5
SESTO_RESPONSE_TO_UV_C6	SESTO_RESPONSE_TO_UV_C6	0.516947884940694	-0.659813212377297	19	1	0.00641025641025641	156	4161	41274	CG6465
TAKEDA_TARGETS_OF_NUP98_HOXA9_FUSION_8D_UP	TAKEDA_TARGETS_OF_NUP98_HOXA9_FUSION_8D_UP	0.516947884940694	-0.659813212377297	19	1	0.00641025641025641	156	4161	36032	Mef2
MODULE_403	MODULE_403	0.516947884940694	-0.659813212377297	19	1	0.00641025641025641	156	4161	34338	Pen
REACTOME_GLUCONEOGENESIS	REACTOME_GLUCONEOGENESIS	0.516947884940694	-0.659813212377297	19	1	0.00641025641025641	156	4161	33461	Pgk
MORF_ARAF1	MORF_ARAF1	0.516947884940694	-0.659813212377297	19	1	0.00641025641025641	156	4161	38017	Pdk1
GO_LIGASE_ACTIVITY_FORMING_CARBON_SULFUR_BONDS	GO_LIGASE_ACTIVITY_FORMING_CARBON_SULFUR_BONDS	0.516947884940694	-0.659813212377297	19	1	0.00641025641025641	156	4161	40056	CG3961
GO_SMOOTH_ENDOPLASMIC_RETICULUM	GO_SMOOTH_ENDOPLASMIC_RETICULUM	0.516947884940694	-0.659813212377297	19	1	0.00641025641025641	156	4161	37206	wbl
GO_REGULATION_OF_DNA_RECOMBINATION	GO_REGULATION_OF_DNA_RECOMBINATION	0.516947884940694	-0.659813212377297	19	1	0.00641025641025641	156	4161	34338	Pen
GO_MYELOID_CELL_HOMEOSTASIS	GO_MYELOID_CELL_HOMEOSTASIS	0.516947884940694	-0.659813212377297	19	1	0.00641025641025641	156	4161	43826	Actbeta
MODULE_107	MODULE_107	0.516947884940694	-0.659813212377297	19	1	0.00641025641025641	156	4161	41274	CG6465
NUTT_GBM_VS_AO_GLIOMA_UP	NUTT_GBM_VS_AO_GLIOMA_UP	0.516947884940694	-0.659813212377297	19	1	0.00641025641025641	156	4161	37435	CG9485
GO_SPLICEOSOMAL_TRI_SNRNP_COMPLEX	GO_SPLICEOSOMAL_TRI_SNRNP_COMPLEX	0.516947884940694	-0.659813212377297	19	1	0.00641025641025641	156	4161	44668	SmD1
GO_INNER_EAR_MORPHOGENESIS	GO_INNER_EAR_MORPHOGENESIS	0.516947884940694	-0.659813212377297	19	1	0.00641025641025641	156	4161	36283	otk
GO_OXIDOREDUCTASE_ACTIVITY_ACTING_ON_THE_ALDEHYDE_OR_OXO_GROUP_OF_DONORS_NAD_OR_NADP_AS_ACCEPTOR	GO_OXIDOREDUCTASE_ACTIVITY_ACTING_ON_THE_ALDEHYDE_OR_OXO_GROUP_OF_DONORS_NAD_OR_NADP_AS_ACCEPTOR	0.516947884940694	-0.659813212377297	19	1	0.00641025641025641	156	4161	34021	muc
GO_EXTRACELLULAR_LIGAND_GATED_ION_CHANNEL_ACTIVITY	GO_EXTRACELLULAR_LIGAND_GATED_ION_CHANNEL_ACTIVITY	0.516947884940694	-0.659813212377297	19	1	0.00641025641025641	156	4161	40521	nAChRalpha4
BAELDE_DIABETIC_NEPHROPATHY_UP	BAELDE_DIABETIC_NEPHROPATHY_UP	0.516947884940694	-0.659813212377297	19	1	0.00641025641025641	156	4161	41274	CG6465
ROSS_LEUKEMIA_WITH_MLL_FUSIONS	ROSS_LEUKEMIA_WITH_MLL_FUSIONS	0.516947884940694	-0.659813212377297	19	1	0.00641025641025641	156	4161	42889	jar
SESTO_RESPONSE_TO_UV_C2	SESTO_RESPONSE_TO_UV_C2	0.516947884940694	-0.659813212377297	19	1	0.00641025641025641	156	4161	43724	CycG
GSE29618_PRE_VS_DAY7_POST_LAIV_FLU_VACCINE_BCELL_DN	GSE29618_PRE_VS_DAY7_POST_LAIV_FLU_VACCINE_BCELL_DN	0.519807057685838	-0.654297579171967	46	2	0.0128205128205128	156	4161	41943,37449	Hel89B,Fkbp14
GSE37605_C57BL6_VS_NOD_FOXP3_FUSION_GFP_TREG_DN	GSE37605_C57BL6_VS_NOD_FOXP3_FUSION_GFP_TREG_DN	0.519807057685838	-0.654297579171967	46	2	0.0128205128205128	156	4161	42313,31270	Dl,CG32795
AP1_Q4_01	AP1_Q4_01	0.519807057685838	-0.654297579171967	46	2	0.0128205128205128	156	4161	40733,37888	CG2017,betaTub60D
GSE3982_BCELL_VS_TH1_DN	GSE3982_BCELL_VS_TH1_DN	0.519807057685838	-0.654297579171967	46	2	0.0128205128205128	156	4161	33805,34338	CG11030,Pen
DARWICHE_PAPILLOMA_RISK_LOW_UP	DARWICHE_PAPILLOMA_RISK_LOW_UP	0.519807057685838	-0.654297579171967	46	2	0.0128205128205128	156	4161	35602,33461	Spn42De,Pgk
GSE8685_IL2_STARVED_VS_IL15_ACT_IL2_STARVED_CD4_TCELL_DN	GSE8685_IL2_STARVED_VS_IL15_ACT_IL2_STARVED_CD4_TCELL_DN	0.519807057685838	-0.654297579171967	46	2	0.0128205128205128	156	4161	43826,41785	Actbeta,eff
GO_INTRINSIC_COMPONENT_OF_ENDOPLASMIC_RETICULUM_MEMBRANE	GO_INTRINSIC_COMPONENT_OF_ENDOPLASMIC_RETICULUM_MEMBRANE	0.519807057685838	-0.654297579171967	46	2	0.0128205128205128	156	4161	40567,33859	CG31522,Kr-h2
MATTIOLI_MGUS_VS_PCL	MATTIOLI_MGUS_VS_PCL	0.519807057685838	-0.654297579171967	46	2	0.0128205128205128	156	4161	41086,33305	hyx,CG4896
GSE29618_BCELL_VS_MONOCYTE_DAY7_FLU_VACCINE_UP	GSE29618_BCELL_VS_MONOCYTE_DAY7_FLU_VACCINE_UP	0.519807057685838	-0.654297579171967	46	2	0.0128205128205128	156	4161	32627,43999	SMC3,trbl
DARWICHE_SKIN_TUMOR_PROMOTER_DN	DARWICHE_SKIN_TUMOR_PROMOTER_DN	0.519807057685838	-0.654297579171967	46	2	0.0128205128205128	156	4161	36032,35602	Mef2,Spn42De
KRAS.DF.V1_UP	KRAS.DF.V1_UP	0.519807057685838	-0.654297579171967	46	2	0.0128205128205128	156	4161	43373,43826	Gfat2,Actbeta
GSE21380_NON_TFH_VS_TFH_CD4_TCELL_DN	GSE21380_NON_TFH_VS_TFH_CD4_TCELL_DN	0.519807057685838	-0.654297579171967	46	2	0.0128205128205128	156	4161	250811,36854	bru2,Cdk4
GSE17721_CTRL_VS_POLYIC_2H_BMDC_DN	GSE17721_CTRL_VS_POLYIC_2H_BMDC_DN	0.519807057685838	-0.654297579171967	46	2	0.0128205128205128	156	4161	43826,33262	Actbeta,dock
GSE5503_LIVER_DC_VS_MLN_DC_ACTIVATED_ALLOGENIC_TCELL_UP	GSE5503_LIVER_DC_VS_MLN_DC_ACTIVATED_ALLOGENIC_TCELL_UP	0.519807057685838	-0.654297579171967	46	2	0.0128205128205128	156	4161	38994,43824	Pex7,Cals
GSE43955_TH0_VS_TGFB_IL6_TH17_ACT_CD4_TCELL_1H_DN	GSE43955_TH0_VS_TGFB_IL6_TH17_ACT_CD4_TCELL_1H_DN	0.519807057685838	-0.654297579171967	46	2	0.0128205128205128	156	4161	40733,32536	CG2017,sd
GO_GLUCOSE_METABOLIC_PROCESS	GO_GLUCOSE_METABOLIC_PROCESS	0.519807057685838	-0.654297579171967	46	2	0.0128205128205128	156	4161	34021,33461	muc,Pgk
GSE41867_NAIVE_VS_DAY8_LCMV_CLONE13_EFFECTOR_CD8_TCELL_DN	GSE41867_NAIVE_VS_DAY8_LCMV_CLONE13_EFFECTOR_CD8_TCELL_DN	0.519807057685838	-0.654297579171967	46	2	0.0128205128205128	156	4161	41090,41704	Kdm2,rdx
GSE15930_STIM_VS_STIM_AND_TRICHOSTATINA_72H_CD8_T_CELL_UP	GSE15930_STIM_VS_STIM_AND_TRICHOSTATINA_72H_CD8_T_CELL_UP	0.519807057685838	-0.654297579171967	46	2	0.0128205128205128	156	4161	251900,36760	GlcAT-I,ATPCL
GSE17721_CTRL_VS_GARDIQUIMOD_4H_BMDC_DN	GSE17721_CTRL_VS_GARDIQUIMOD_4H_BMDC_DN	0.519807057685838	-0.654297579171967	46	2	0.0128205128205128	156	4161	40599,41538	CG1129,CG18549
GSE18203_CTRL_VS_INTRATUMORAL_CPG_INJ_MC38_TUMOR_UP	GSE18203_CTRL_VS_INTRATUMORAL_CPG_INJ_MC38_TUMOR_UP	0.519807057685838	-0.654297579171967	46	2	0.0128205128205128	156	4161	3355139,38346	CG17883,Pgant6
GSE46025_WT_VS_FOXO1_KO_KLRG1_LOW_CD8_EFFECTOR_TCELL_UP	GSE46025_WT_VS_FOXO1_KO_KLRG1_LOW_CD8_EFFECTOR_TCELL_UP	0.519807057685838	-0.654297579171967	46	2	0.0128205128205128	156	4161	36746,31270	sli,CG32795
GSE43863_TFH_VS_LY6C_LOW_CXCR5NEG_EFFECTOR_CD4_TCELL_UP	GSE43863_TFH_VS_LY6C_LOW_CXCR5NEG_EFFECTOR_CD4_TCELL_UP	0.519807057685838	-0.654297579171967	46	2	0.0128205128205128	156	4161	34969,32097	cact,Drak
SRF_Q6	SRF_Q6	0.519807057685838	-0.654297579171967	46	2	0.0128205128205128	156	4161	37435,43803	CG9485,Eph
GSE13411_SWITCHED_MEMORY_BCELL_VS_PLASMA_CELL_DN	GSE13411_SWITCHED_MEMORY_BCELL_VS_PLASMA_CELL_DN	0.519807057685838	-0.654297579171967	46	2	0.0128205128205128	156	4161	39596,40599	dlp,CG1129
GO_RNA_3_END_PROCESSING	GO_RNA_3_END_PROCESSING	0.519807057685838	-0.654297579171967	46	2	0.0128205128205128	156	4161	38639,41086	lin-28,hyx
GSE12198_CTRL_VS_HIGH_IL2_STIM_NK_CELL_UP	GSE12198_CTRL_VS_HIGH_IL2_STIM_NK_CELL_UP	0.519807057685838	-0.654297579171967	46	2	0.0128205128205128	156	4161	35719,31151	Dgat2,arm
GSE40685_NAIVE_CD4_TCELL_VS_TREG_DN	GSE40685_NAIVE_CD4_TCELL_VS_TREG_DN	0.519807057685838	-0.654297579171967	46	2	0.0128205128205128	156	4161	37435,38526	CG9485,CG1316
GSE11057_CD4_EFF_MEM_VS_PBMC_UP	GSE11057_CD4_EFF_MEM_VS_PBMC_UP	0.519807057685838	-0.654297579171967	46	2	0.0128205128205128	156	4161	34030,39294	Ziz,CG7394
GO_AMINO_ACID_TRANSPORT	GO_AMINO_ACID_TRANSPORT	0.519807057685838	-0.654297579171967	46	2	0.0128205128205128	156	4161	34160,42854	CG13384,Syx1A
GSE9509_LPS_VS_LPS_AND_IL10_STIM_IL10_KO_MACROPHAGE_30MIN_UP	GSE9509_LPS_VS_LPS_AND_IL10_STIM_IL10_KO_MACROPHAGE_30MIN_UP	0.519807057685838	-0.654297579171967	46	2	0.0128205128205128	156	4161	251900,38423	GlcAT-I,Ids
GSE32986_UNSTIM_VS_GMCSF_AND_CURDLAN_HIGHDOSE_STIM_DC_DN	GSE32986_UNSTIM_VS_GMCSF_AND_CURDLAN_HIGHDOSE_STIM_DC_DN	0.519807057685838	-0.654297579171967	46	2	0.0128205128205128	156	4161	31221,250811	Raf,bru2
GSE360_HIGH_DOSE_B_MALAYI_VS_M_TUBERCULOSIS_MAC_DN	GSE360_HIGH_DOSE_B_MALAYI_VS_M_TUBERCULOSIS_MAC_DN	0.519807057685838	-0.654297579171967	46	2	0.0128205128205128	156	4161	31151,38175	arm,Psa
GSE10147_IL3_AND_HIVP17_VS_IL3_AND_CPG_STIM_PDC_DN	GSE10147_IL3_AND_HIVP17_VS_IL3_AND_CPG_STIM_PDC_DN	0.519807057685838	-0.654297579171967	46	2	0.0128205128205128	156	4161	44497,43127	Tollo,Tsp96F
GSE35825_UNTREATED_VS_IFNA_STIM_MACROPHAGE_UP	GSE35825_UNTREATED_VS_IFNA_STIM_MACROPHAGE_UP	0.519807057685838	-0.654297579171967	46	2	0.0128205128205128	156	4161	41538,32627	CG18549,SMC3
GSE17186_NAIVE_VS_CD21LOW_TRANSITIONAL_BCELL_CORD_BLOOD_DN	GSE17186_NAIVE_VS_CD21LOW_TRANSITIONAL_BCELL_CORD_BLOOD_DN	0.519807057685838	-0.654297579171967	46	2	0.0128205128205128	156	4161	32582,38846	Mfe2,lqf
GSE36009_WT_VS_NLRP10_KO_DC_UP	GSE36009_WT_VS_NLRP10_KO_DC_UP	0.519807057685838	-0.654297579171967	46	2	0.0128205128205128	156	4161	44115,33137	Rgl,l(1)G0196
MORI_IMMATURE_B_LYMPHOCYTE_DN	MORI_IMMATURE_B_LYMPHOCYTE_DN	0.519807057685838	-0.654297579171967	46	2	0.0128205128205128	156	4161	43229,34338	His2Av,Pen
GSE17721_LPS_VS_POLYIC_1H_BMDC_UP	GSE17721_LPS_VS_POLYIC_1H_BMDC_UP	0.519807057685838	-0.654297579171967	46	2	0.0128205128205128	156	4161	35719,33859	Dgat2,Kr-h2
GSE26290_CTRL_VS_AKT_INHIBITOR_TREATED_ANTI_CD3_AND_IL2_STIM_CD8_TCELL_DN	GSE26290_CTRL_VS_AKT_INHIBITOR_TREATED_ANTI_CD3_AND_IL2_STIM_CD8_TCELL_DN	0.519807057685838	-0.654297579171967	46	2	0.0128205128205128	156	4161	32497,34030	CG9220,Ziz
GO_ORGANELLE_FUSION	GO_ORGANELLE_FUSION	0.519807057685838	-0.654297579171967	46	2	0.0128205128205128	156	4161	3355130,42854	lt,Syx1A
AP3_Q6	AP3_Q6	0.519807057685838	-0.654297579171967	46	2	0.0128205128205128	156	4161	36703,42976	unc-5,CG11069
GSE2770_IL12_ACT_VS_ACT_CD4_TCELL_6H_UP	GSE2770_IL12_ACT_VS_ACT_CD4_TCELL_6H_UP	0.52030689686955	-0.6533364552105	73	3	0.0192307692307692	156	4161	31489,40506,39294	CG3149,Arf79F,CG7394
RPS14_DN.V1_DN	RPS14_DN.V1_DN	0.52030689686955	-0.6533364552105	73	3	0.0192307692307692	156	4161	32297,34030,40090	CG1673,Ziz,fz2
GSE3982_MAST_CELL_VS_EFF_MEMORY_CD4_TCELL_UP	GSE3982_MAST_CELL_VS_EFF_MEMORY_CD4_TCELL_UP	0.52030689686955	-0.6533364552105	73	3	0.0192307692307692	156	4161	32297,41274,44531	CG1673,CG6465,rg
GO_SIDE_OF_MEMBRANE	GO_SIDE_OF_MEMBRANE	0.52030689686955	-0.6533364552105	73	3	0.0192307692307692	156	4161	35425,39596,35524	step,dlp,Src42A
GSE17721_LPS_VS_POLYIC_6H_BMDC_UP	GSE17721_LPS_VS_POLYIC_6H_BMDC_UP	0.52030689686955	-0.6533364552105	73	3	0.0192307692307692	156	4161	32097,40056,36760	Drak,CG3961,ATPCL
GSE7348_LPS_VS_TOLERIZED_AND_LPS_STIM_MACROPHAGE_UP	GSE7348_LPS_VS_TOLERIZED_AND_LPS_STIM_MACROPHAGE_UP	0.52030689686955	-0.6533364552105	73	3	0.0192307692307692	156	4161	36881,40640,41602	CG5522,Cerk,CtBP
REACTOME_PHOSPHOLIPID_METABOLISM	REACTOME_PHOSPHOLIPID_METABOLISM	0.52030689686955	-0.6533364552105	73	3	0.0192307692307692	156	4161	40506,31157,40640	Arf79F,Ocrl,Cerk
GSE33425_CD161_HIGH_VS_NEG_CD8_TCELL_DN	GSE33425_CD161_HIGH_VS_NEG_CD8_TCELL_DN	0.52030689686955	-0.6533364552105	73	3	0.0192307692307692	156	4161	38994,34021,42549	Pex7,muc,InR
GSE14308_TH2_VS_INDUCED_TREG_UP	GSE14308_TH2_VS_INDUCED_TREG_UP	0.52030689686955	-0.6533364552105	73	3	0.0192307692307692	156	4161	38423,43312,43826	Ids,wdb,Actbeta
GSE15330_WT_VS_IKAROS_KO_MEGAKARYOCYTE_ERYTHROID_PROGENITOR_UP	GSE15330_WT_VS_IKAROS_KO_MEGAKARYOCYTE_ERYTHROID_PROGENITOR_UP	0.52030689686955	-0.6533364552105	73	3	0.0192307692307692	156	4161	37344,33859,41274	Fem-1,Kr-h2,CG6465
GSE22886_NAIVE_CD4_TCELL_VS_NEUTROPHIL_UP	GSE22886_NAIVE_CD4_TCELL_VS_NEUTROPHIL_UP	0.52030689686955	-0.6533364552105	73	3	0.0192307692307692	156	4161	33350,34734,34030	Rim2,Drep4,Ziz
GSE14000_TRANSLATED_RNA_VS_MRNA_4H_LPS_DC_UP	GSE14000_TRANSLATED_RNA_VS_MRNA_4H_LPS_DC_UP	0.52083399268759	-0.652323920080319	100	4	0.0256410256410256	156	4161	38017,42735,250811,41090	Pdk1,CenB1A,bru2,Kdm2
MORF_G22P1	MORF_G22P1	0.52083399268759	-0.652323920080319	100	4	0.0256410256410256	156	4161	36760,35492,43229,33461	ATPCL,CG10417,His2Av,Pgk
CACTGTG_MIR128A_MIR128B	CACTGTG_MIR128A_MIR128B	0.52083399268759	-0.652323920080319	100	4	0.0256410256410256	156	4161	38017,43824,38251,42956	Pdk1,Cals,Tmhs,lili
GO_NEGATIVE_REGULATION_OF_TRANSFERASE_ACTIVITY	GO_NEGATIVE_REGULATION_OF_TRANSFERASE_ACTIVITY	0.521449526393856	-0.651142794663757	127	5	0.032051282051282	156	4161	38017,43999,33262,42549,36277	Pdk1,trbl,dock,InR,PI31
FORTSCHEGGER_PHF8_TARGETS_DN	FORTSCHEGGER_PHF8_TARGETS_DN	0.523550573483933	-0.647121646873595	208	8	0.0512820512820513	156	4161	38423,31157,32297,42524,31957,32497,38017,35693	Ids,Ocrl,CG1673,Rab1,alpha-Man-Ia,CG9220,Pdk1,Vps13
GO_RESPONSE_TO_OXYGEN_CONTAINING_COMPOUND	GO_RESPONSE_TO_OXYGEN_CONTAINING_COMPOUND	0.526480757154393	-0.641540496690663	316	12	0.0769230769230769	156	4161	42549,31293,38017,43826,45307,31151,36283,34969,41086,36032,31221,36746	InR,N,Pdk1,Actbeta,fz,arm,otk,cact,hyx,Mef2,Raf,sli
GO_TRANSCRIPTION_FROM_RNA_POLYMERASE_II_PROMOTER	GO_TRANSCRIPTION_FROM_RNA_POLYMERASE_II_PROMOTER	0.528567870995178	-0.637584059977448	155	6	0.0384615384615385	156	4161	32536,31293,36032,41086,45318,3355010	sd,N,Mef2,hyx,kn,IntS3
GO_CARBOHYDRATE_DERIVATIVE_METABOLIC_PROCESS	GO_CARBOHYDRATE_DERIVATIVE_METABOLIC_PROCESS	0.528650585763809	-0.637427583767123	397	15	0.0961538461538462	156	4161	33461,33753,32497,326151,251900,39596,42295,40640,31957,40599,38423,34215,38346,39943,43373	Pgk,tkv,CG9220,Pgant5,GlcAT-I,dlp,Ppcs,Cerk,alpha-Man-Ia,CG1129,Ids,C1GalTA,Pgant6,frc,Gfat2
GSE16385_ROSIGLITAZONE_IL4_VS_ROSIGLITAZONE_ALONE_STIM_MACROPHAGE_DN	GSE16385_ROSIGLITAZONE_IL4_VS_ROSIGLITAZONE_ALONE_STIM_MACROPHAGE_DN	0.528781640227463	-0.637179710738282	101	4	0.0256410256410256	156	4161	35475,36445,41274,38994	CG3107,Nrk,CG6465,Pex7
GSE16385_MONOCYTE_VS_12H_ROSIGLITAZONE_TREATED_MACROPHAGE_DN	GSE16385_MONOCYTE_VS_12H_ROSIGLITAZONE_TREATED_MACROPHAGE_DN	0.529580995127527	-0.635669160336453	74	3	0.0192307692307692	156	4161	41785,37206,34160	eff,wbl,CG13384
GSE17721_LPS_VS_POLYIC_4H_BMDC_DN	GSE17721_LPS_VS_POLYIC_4H_BMDC_DN	0.529580995127527	-0.635669160336453	74	3	0.0192307692307692	156	4161	31664,31179,34338	unc-119,Unc-76,Pen
CHEMNITZ_RESPONSE_TO_PROSTAGLANDIN_E2_DN	CHEMNITZ_RESPONSE_TO_PROSTAGLANDIN_E2_DN	0.529580995127527	-0.635669160336453	74	3	0.0192307692307692	156	4161	36854,45307,36746	Cdk4,fz,sli
GSE26351_UNSTIM_VS_WNT_PATHWAY_STIM_HEMATOPOIETIC_PROGENITORS_DN	GSE26351_UNSTIM_VS_WNT_PATHWAY_STIM_HEMATOPOIETIC_PROGENITORS_DN	0.529580995127527	-0.635669160336453	74	3	0.0192307692307692	156	4161	43312,3355130,38182	wdb,lt,Pex10
GINESTIER_BREAST_CANCER_ZNF217_AMPLIFIED_DN	GINESTIER_BREAST_CANCER_ZNF217_AMPLIFIED_DN	0.529580995127527	-0.635669160336453	74	3	0.0192307692307692	156	4161	35492,38846,33305	CG10417,lqf,CG4896
GSE4984_UNTREATED_VS_VEHICLE_CTRL_TREATED_DC_DN	GSE4984_UNTREATED_VS_VEHICLE_CTRL_TREATED_DC_DN	0.529580995127527	-0.635669160336453	74	3	0.0192307692307692	156	4161	37643,43724,33461	ReepA,CycG,Pgk
GRUETZMANN_PANCREATIC_CANCER_DN	GRUETZMANN_PANCREATIC_CANCER_DN	0.529580995127527	-0.635669160336453	74	3	0.0192307692307692	156	4161	44672,32297,32582	Lk6,CG1673,Mfe2
chr1p36	chr1p36	0.529580995127527	-0.635669160336453	74	3	0.0192307692307692	156	4161	40294,38182,34734	Pex14,Pex10,Drep4
YNGTTNNNATT_UNKNOWN	YNGTTNNNATT_UNKNOWN	0.529580995127527	-0.635669160336453	74	3	0.0192307692307692	156	4161	39596,35509,43312	dlp,ap,wdb
E2F1_Q3	E2F1_Q3	0.529580995127527	-0.635669160336453	74	3	0.0192307692307692	156	4161	44668,32627,43803	SmD1,SMC3,Eph
GSE17301_CTRL_VS_48H_ACD3_ACD28_STIM_CD8_TCELL_UP	GSE17301_CTRL_VS_48H_ACD3_ACD28_STIM_CD8_TCELL_UP	0.529580995127527	-0.635669160336453	74	3	0.0192307692307692	156	4161	41274,38175,33245	CG6465,Psa,ds
GSE17186_NAIVE_VS_CD21LOW_TRANSITIONAL_BCELL_UP	GSE17186_NAIVE_VS_CD21LOW_TRANSITIONAL_BCELL_UP	0.529580995127527	-0.635669160336453	74	3	0.0192307692307692	156	4161	33805,40506,41086	CG11030,Arf79F,hyx
GSE21670_UNTREATED_VS_TGFB_IL6_TREATED_STAT3_KO_CD4_TCELL_UP	GSE21670_UNTREATED_VS_TGFB_IL6_TREATED_STAT3_KO_CD4_TCELL_UP	0.529580995127527	-0.635669160336453	74	3	0.0192307692307692	156	4161	36854,32497,32297	Cdk4,CG9220,CG1673
CEBP_Q2_01	CEBP_Q2_01	0.529580995127527	-0.635669160336453	74	3	0.0192307692307692	156	4161	42340,39596,40056	subdued,dlp,CG3961
FISCHER_G2_M_CELL_CYCLE	FISCHER_G2_M_CELL_CYCLE	0.529580995127527	-0.635669160336453	74	3	0.0192307692307692	156	4161	32097,43229,34338	Drak,His2Av,Pen
GO_EXOCYTOSIS	GO_EXOCYTOSIS	0.529580995127527	-0.635669160336453	74	3	0.0192307692307692	156	4161	49968,42854,3355130	Cadps,Syx1A,lt
GSE10240_IL22_VS_IL17_STIM_PRIMARY_BRONCHIAL_EPITHELIAL_CELLS_DN	GSE10240_IL22_VS_IL17_STIM_PRIMARY_BRONCHIAL_EPITHELIAL_CELLS_DN	0.529580995127527	-0.635669160336453	74	3	0.0192307692307692	156	4161	3355010,41602,326151	IntS3,CtBP,Pgant5
GO_SULFUR_COMPOUND_BINDING	GO_SULFUR_COMPOUND_BINDING	0.531462555816811	-0.63212253369726	47	2	0.0128205128205128	156	4161	39596,36746	dlp,sli
GSE21360_PRIMARY_VS_SECONDARY_MEMORY_CD8_TCELL_DN	GSE21360_PRIMARY_VS_SECONDARY_MEMORY_CD8_TCELL_DN	0.531462555816811	-0.63212253369726	47	2	0.0128205128205128	156	4161	31842,35196	AP-1gamma,l(2)37Cg
GSE29618_MONOCYTE_VS_PDC_DN	GSE29618_MONOCYTE_VS_PDC_DN	0.531462555816811	-0.63212253369726	47	2	0.0128205128205128	156	4161	41943,43803	Hel89B,Eph
MODULE_159	MODULE_159	0.531462555816811	-0.63212253369726	47	2	0.0128205128205128	156	4161	42524,33418	Rab1,Rab5
GSE5142_HTERT_TRANSDUCED_VS_CTRL_CD8_TCELL_LATE_PASSAGE_CLONE_DN	GSE5142_HTERT_TRANSDUCED_VS_CTRL_CD8_TCELL_LATE_PASSAGE_CLONE_DN	0.531462555816811	-0.63212253369726	47	2	0.0128205128205128	156	4161	31141,3355139	Pex5,CG17883
GSE17721_CTRL_VS_CPG_2H_BMDC_DN	GSE17721_CTRL_VS_CPG_2H_BMDC_DN	0.531462555816811	-0.63212253369726	47	2	0.0128205128205128	156	4161	45318,32097	kn,Drak
GSE12198_LOW_IL2_STIM_NK_CELL_VS_HIGH_IL2_STIM_NK_CELL_DN	GSE12198_LOW_IL2_STIM_NK_CELL_VS_HIGH_IL2_STIM_NK_CELL_DN	0.531462555816811	-0.63212253369726	47	2	0.0128205128205128	156	4161	3355130,37888	lt,betaTub60D
GO_REGULATION_OF_PEPTIDE_SECRETION	GO_REGULATION_OF_PEPTIDE_SECRETION	0.531462555816811	-0.63212253369726	47	2	0.0128205128205128	156	4161	42340,42854	subdued,Syx1A
MODULE_323	MODULE_323	0.531462555816811	-0.63212253369726	47	2	0.0128205128205128	156	4161	42524,42735	Rab1,CenB1A
GSE360_L_MAJOR_VS_B_MALAYI_LOW_DOSE_MAC_UP	GSE360_L_MAJOR_VS_B_MALAYI_LOW_DOSE_MAC_UP	0.531462555816811	-0.63212253369726	47	2	0.0128205128205128	156	4161	34969,36059	cact,14-3-3zeta
GSE34006_A2AR_KO_VS_A2AR_AGONIST_TREATED_TREG_UP	GSE34006_A2AR_KO_VS_A2AR_AGONIST_TREATED_TREG_UP	0.531462555816811	-0.63212253369726	47	2	0.0128205128205128	156	4161	31293,31179	N,Unc-76
GSE6674_UNSTIM_VS_PL2_3_STIM_BCELL_DN	GSE6674_UNSTIM_VS_PL2_3_STIM_BCELL_DN	0.531462555816811	-0.63212253369726	47	2	0.0128205128205128	156	4161	42735,31179	CenB1A,Unc-76
MORF_MAGEA8	MORF_MAGEA8	0.531462555816811	-0.63212253369726	47	2	0.0128205128205128	156	4161	41086,40090	hyx,fz2
GSE15930_STIM_VS_STIM_AND_IL12_48H_CD8_T_CELL_DN	GSE15930_STIM_VS_STIM_AND_IL12_48H_CD8_T_CELL_DN	0.531462555816811	-0.63212253369726	47	2	0.0128205128205128	156	4161	42186,41704	14-3-3epsilon,rdx
GO_POSITIVE_REGULATION_OF_GENE_EXPRESSION_EPIGENETIC	GO_POSITIVE_REGULATION_OF_GENE_EXPRESSION_EPIGENETIC	0.531462555816811	-0.63212253369726	47	2	0.0128205128205128	156	4161	31151,35196	arm,l(2)37Cg
GSE17721_ALL_VS_24H_PAM3CSK4_BMDC_UP	GSE17721_ALL_VS_24H_PAM3CSK4_BMDC_UP	0.531462555816811	-0.63212253369726	47	2	0.0128205128205128	156	4161	35475,32865	CG3107,CG6891
GO_POSITIVE_REGULATION_OF_ION_TRANSPORT	GO_POSITIVE_REGULATION_OF_ION_TRANSPORT	0.531462555816811	-0.63212253369726	47	2	0.0128205128205128	156	4161	40506,38017	Arf79F,Pdk1
GSE19923_WT_VS_E2A_KO_DP_THYMOCYTE_DN	GSE19923_WT_VS_E2A_KO_DP_THYMOCYTE_DN	0.531462555816811	-0.63212253369726	47	2	0.0128205128205128	156	4161	31593,40294	Pat1,Pex14
GSE22432_UNTREATED_VS_TGFB1_TREATED_COMMON_DC_PROGENITOR_DN	GSE22432_UNTREATED_VS_TGFB1_TREATED_COMMON_DC_PROGENITOR_DN	0.531462555816811	-0.63212253369726	47	2	0.0128205128205128	156	4161	43724,43127	CycG,Tsp96F
WAKABAYASHI_ADIPOGENESIS_PPARG_RXRA_BOUND_36HR	WAKABAYASHI_ADIPOGENESIS_PPARG_RXRA_BOUND_36HR	0.531462555816811	-0.63212253369726	47	2	0.0128205128205128	156	4161	39294,37999	CG7394,emp
GSE3982_MAC_VS_BASOPHIL_DN	GSE3982_MAC_VS_BASOPHIL_DN	0.531462555816811	-0.63212253369726	47	2	0.0128205128205128	156	4161	41785,41704	eff,rdx
GSE9037_CTRL_VS_LPS_4H_STIM_BMDM_DN	GSE9037_CTRL_VS_LPS_4H_STIM_BMDM_DN	0.531462555816811	-0.63212253369726	47	2	0.0128205128205128	156	4161	43826,45307	Actbeta,fz
GSE15624_CTRL_VS_3H_HALOFUGINONE_TREATED_CD4_TCELL_UP	GSE15624_CTRL_VS_3H_HALOFUGINONE_TREATED_CD4_TCELL_UP	0.531462555816811	-0.63212253369726	47	2	0.0128205128205128	156	4161	38846,34215	lqf,C1GalTA
GSE10325_CD4_TCELL_VS_MYELOID_UP	GSE10325_CD4_TCELL_VS_MYELOID_UP	0.531462555816811	-0.63212253369726	47	2	0.0128205128205128	156	4161	34030,43724	Ziz,CycG
GSE19888_ADENOSINE_A3R_ACT_VS_TCELL_MEMBRANES_ACT_AND_A3R_INH_PRETREAT_IN_MAST_CELL_UP	GSE19888_ADENOSINE_A3R_ACT_VS_TCELL_MEMBRANES_ACT_AND_A3R_INH_PRETREAT_IN_MAST_CELL_UP	0.531462555816811	-0.63212253369726	47	2	0.0128205128205128	156	4161	42524,32582	Rab1,Mfe2
FOXO3_01	FOXO3_01	0.531462555816811	-0.63212253369726	47	2	0.0128205128205128	156	4161	42313,31221	Dl,Raf
GSE24142_EARLY_THYMIC_PROGENITOR_VS_DN2_THYMOCYTE_ADULT_DN	GSE24142_EARLY_THYMIC_PROGENITOR_VS_DN2_THYMOCYTE_ADULT_DN	0.531462555816811	-0.63212253369726	47	2	0.0128205128205128	156	4161	32297,39943	CG1673,frc
GSE3920_UNTREATED_VS_IFNB_TREATED_ENDOTHELIAL_CELL_UP	GSE3920_UNTREATED_VS_IFNB_TREATED_ENDOTHELIAL_CELL_UP	0.531462555816811	-0.63212253369726	47	2	0.0128205128205128	156	4161	250811,41785	bru2,eff
GSE7568_IL4_TGFB_DEXAMETHASONE_VS_IL4_TGFB_TREATED_MACROPHAGE_DN	GSE7568_IL4_TGFB_DEXAMETHASONE_VS_IL4_TGFB_TREATED_MACROPHAGE_DN	0.531462555816811	-0.63212253369726	47	2	0.0128205128205128	156	4161	3355130,42735	lt,CenB1A
GSE7460_CTRL_VS_TGFB_TREATED_ACT_TCONV_UP	GSE7460_CTRL_VS_TGFB_TREATED_ACT_TCONV_UP	0.531462555816811	-0.63212253369726	47	2	0.0128205128205128	156	4161	40090,42889	fz2,jar
GSE36476_YOUNG_VS_OLD_DONOR_MEMORY_CD4_TCELL_16H_TSST_ACT_DN	GSE36476_YOUNG_VS_OLD_DONOR_MEMORY_CD4_TCELL_16H_TSST_ACT_DN	0.531462555816811	-0.63212253369726	47	2	0.0128205128205128	156	4161	43724,37449	CycG,Fkbp14
GSE17721_PAM3CSK4_VS_CPG_16H_BMDC_DN	GSE17721_PAM3CSK4_VS_CPG_16H_BMDC_DN	0.531462555816811	-0.63212253369726	47	2	0.0128205128205128	156	4161	40599,36419	CG1129,Nmda1
TORCHIA_TARGETS_OF_EWSR1_FLI1_FUSION_UP	TORCHIA_TARGETS_OF_EWSR1_FLI1_FUSION_UP	0.531462555816811	-0.63212253369726	47	2	0.0128205128205128	156	4161	44115,44531	Rgl,rg
GSE46606_DAY1_VS_DAY3_CD40L_IL2_IL5_STIMULATED_IRF4_KO_BCELL_UP	GSE46606_DAY1_VS_DAY3_CD40L_IL2_IL5_STIMULATED_IRF4_KO_BCELL_UP	0.531462555816811	-0.63212253369726	47	2	0.0128205128205128	156	4161	42956,40567	lili,CG31522
GSE19941_IL10_KO_VS_IL10_KO_AND_NFKBP50_KO_LPS_STIM_MACROPHAGE_UP	GSE19941_IL10_KO_VS_IL10_KO_AND_NFKBP50_KO_LPS_STIM_MACROPHAGE_UP	0.531462555816811	-0.63212253369726	47	2	0.0128205128205128	156	4161	41086,35524	hyx,Src42A
EVI1_04	EVI1_04	0.531462555816811	-0.63212253369726	47	2	0.0128205128205128	156	4161	41114,42524	CG45050,Rab1
GSE21670_UNTREATED_VS_TGFB_TREATED_CD4_TCELL_DN	GSE21670_UNTREATED_VS_TGFB_TREATED_CD4_TCELL_DN	0.531462555816811	-0.63212253369726	47	2	0.0128205128205128	156	4161	31157,44531	Ocrl,rg
GSE17721_POLYIC_VS_CPG_1H_BMDC_DN	GSE17721_POLYIC_VS_CPG_1H_BMDC_DN	0.531462555816811	-0.63212253369726	47	2	0.0128205128205128	156	4161	33262,36362	dock,Dyb
ZHOU_CELL_CYCLE_GENES_IN_IR_RESPONSE_24HR	ZHOU_CELL_CYCLE_GENES_IN_IR_RESPONSE_24HR	0.531462555816811	-0.63212253369726	47	2	0.0128205128205128	156	4161	34338,43229	Pen,His2Av
GSE34156_TLR1_TLR2_LIGAND_VS_NOD2_AND_TLR1_TLR2_LIGAND_24H_TREATED_MONOCYTE_DN	GSE34156_TLR1_TLR2_LIGAND_VS_NOD2_AND_TLR1_TLR2_LIGAND_24H_TREATED_MONOCYTE_DN	0.531462555816811	-0.63212253369726	47	2	0.0128205128205128	156	4161	38182,36059	Pex10,14-3-3zeta
GSE7852_LN_VS_FAT_TREG_DN	GSE7852_LN_VS_FAT_TREG_DN	0.531462555816811	-0.63212253369726	47	2	0.0128205128205128	156	4161	326151,40090	Pgant5,fz2
GNF2_HDAC1	GNF2_HDAC1	0.531462555816811	-0.63212253369726	47	2	0.0128205128205128	156	4161	33305,41785	CG4896,eff
GSE23568_ID3_TRANSDUCED_VS_ID3_KO_CD8_TCELL_DN	GSE23568_ID3_TRANSDUCED_VS_ID3_KO_CD8_TCELL_DN	0.531462555816811	-0.63212253369726	47	2	0.0128205128205128	156	4161	38346,33350	Pgant6,Rim2
GSE3982_NEUTROPHIL_VS_TH2_UP	GSE3982_NEUTROPHIL_VS_TH2_UP	0.531462555816811	-0.63212253369726	47	2	0.0128205128205128	156	4161	36881,32497	CG5522,CG9220
GSE5589_LPS_AND_IL10_VS_LPS_AND_IL6_STIM_MACROPHAGE_45MIN_UP	GSE5589_LPS_AND_IL10_VS_LPS_AND_IL6_STIM_MACROPHAGE_45MIN_UP	0.531462555816811	-0.63212253369726	47	2	0.0128205128205128	156	4161	38994,31141	Pex7,Pex5
GSE42021_CD24HI_VS_CD24LOW_TCONV_THYMUS_UP	GSE42021_CD24HI_VS_CD24LOW_TCONV_THYMUS_UP	0.531462555816811	-0.63212253369726	47	2	0.0128205128205128	156	4161	40640,32865	Cerk,CG6891
GO_CELLULAR_COMPONENT_DISASSEMBLY	GO_CELLULAR_COMPONENT_DISASSEMBLY	0.534729975255369	-0.625993378648557	183	7	0.0448717948717949	156	4161	34734,45307,32244,31151,44668,40090,40294	Drep4,fz,CG4645,arm,SmD1,fz2,Pex14
GO_SUPRAMOLECULAR_FIBER	GO_SUPRAMOLECULAR_FIBER	0.534978926283623	-0.625527922986011	156	6	0.0384615384615385	156	4161	37643,42889,36542,31593,37801,37888	ReepA,jar,shot,Pat1,CG2812,betaTub60D
KEGG_NATURAL_KILLER_CELL_MEDIATED_CYTOTOXICITY	KEGG_NATURAL_KILLER_CELL_MEDIATED_CYTOTOXICITY	0.535141059726224	-0.62522490379945	20	1	0.00641025641025641	156	4161	31221	Raf
chr8q22	chr8q22	0.535141059726224	-0.62522490379945	20	1	0.00641025641025641	156	4161	36059	14-3-3zeta
GO_POLYSACCHARIDE_BIOSYNTHETIC_PROCESS	GO_POLYSACCHARIDE_BIOSYNTHETIC_PROCESS	0.535141059726224	-0.62522490379945	20	1	0.00641025641025641	156	4161	37435	CG9485
GSE18791_CTRL_VS_NEWCASTLE_VIRUS_DC_8H_DN	GSE18791_CTRL_VS_NEWCASTLE_VIRUS_DC_8H_DN	0.535141059726224	-0.62522490379945	20	1	0.00641025641025641	156	4161	40733	CG2017
GO_REGULATION_OF_SMOOTHENED_SIGNALING_PATHWAY	GO_REGULATION_OF_SMOOTHENED_SIGNALING_PATHWAY	0.535141059726224	-0.62522490379945	20	1	0.00641025641025641	156	4161	32497	CG9220
REACTOME_SIGNALING_BY_SCF_KIT	REACTOME_SIGNALING_BY_SCF_KIT	0.535141059726224	-0.62522490379945	20	1	0.00641025641025641	156	4161	38017	Pdk1
BRUINS_UVC_RESPONSE_MIDDLE	BRUINS_UVC_RESPONSE_MIDDLE	0.535141059726224	-0.62522490379945	20	1	0.00641025641025641	156	4161	34734	Drep4
BRUINS_UVC_RESPONSE_VIA_TP53_GROUP_C	BRUINS_UVC_RESPONSE_VIA_TP53_GROUP_C	0.535141059726224	-0.62522490379945	20	1	0.00641025641025641	156	4161	33753	tkv
MORF_CNTN1	MORF_CNTN1	0.535141059726224	-0.62522490379945	20	1	0.00641025641025641	156	4161	38017	Pdk1
ANDERSEN_CHOLANGIOCARCINOMA_CLASS2	ANDERSEN_CHOLANGIOCARCINOMA_CLASS2	0.535141059726224	-0.62522490379945	20	1	0.00641025641025641	156	4161	34215	C1GalTA
GO_SPLICEOSOMAL_COMPLEX_ASSEMBLY	GO_SPLICEOSOMAL_COMPLEX_ASSEMBLY	0.535141059726224	-0.62522490379945	20	1	0.00641025641025641	156	4161	44668	SmD1
EGR3_01	EGR3_01	0.535141059726224	-0.62522490379945	20	1	0.00641025641025641	156	4161	43803	Eph
GO_RESPONSE_TO_CAMP	GO_RESPONSE_TO_CAMP	0.535141059726224	-0.62522490379945	20	1	0.00641025641025641	156	4161	31221	Raf
MYC_UP.V1_DN	MYC_UP.V1_DN	0.535141059726224	-0.62522490379945	20	1	0.00641025641025641	156	4161	37801	CG2812
MODULE_308	MODULE_308	0.535141059726224	-0.62522490379945	20	1	0.00641025641025641	156	4161	36854	Cdk4
GSE19941_LPS_VS_LPS_AND_IL10_STIM_IL10_KO_MACROPHAGE_DN	GSE19941_LPS_VS_LPS_AND_IL10_STIM_IL10_KO_MACROPHAGE_DN	0.535141059726224	-0.62522490379945	20	1	0.00641025641025641	156	4161	35693	Vps13
GSE45365_CD8A_DC_VS_CD11B_DC_IFNAR_KO_MCMV_INFECTION_DN	GSE45365_CD8A_DC_VS_CD11B_DC_IFNAR_KO_MCMV_INFECTION_DN	0.535141059726224	-0.62522490379945	20	1	0.00641025641025641	156	4161	34969	cact
GO_NEGATIVE_REGULATION_OF_INFLAMMATORY_RESPONSE	GO_NEGATIVE_REGULATION_OF_INFLAMMATORY_RESPONSE	0.535141059726224	-0.62522490379945	20	1	0.00641025641025641	156	4161	36746	sli
GSE37605_TREG_VS_TCONV_NOD_FOXP3_FUSION_GFP_UP	GSE37605_TREG_VS_TCONV_NOD_FOXP3_FUSION_GFP_UP	0.535141059726224	-0.62522490379945	20	1	0.00641025641025641	156	4161	40733	CG2017
TAYLOR_METHYLATED_IN_ACUTE_LYMPHOBLASTIC_LEUKEMIA	TAYLOR_METHYLATED_IN_ACUTE_LYMPHOBLASTIC_LEUKEMIA	0.535141059726224	-0.62522490379945	20	1	0.00641025641025641	156	4161	40733	CG2017
GO_ADP_METABOLIC_PROCESS	GO_ADP_METABOLIC_PROCESS	0.535141059726224	-0.62522490379945	20	1	0.00641025641025641	156	4161	33461	Pgk
GO_RESPONSE_TO_CADMIUM_ION	GO_RESPONSE_TO_CADMIUM_ION	0.535141059726224	-0.62522490379945	20	1	0.00641025641025641	156	4161	31151	arm
GSE9946_LISTERIA_INF_MATURE_VS_PROSTAGLANDINE2_TREATED_MATURE_DC_DN	GSE9946_LISTERIA_INF_MATURE_VS_PROSTAGLANDINE2_TREATED_MATURE_DC_DN	0.535141059726224	-0.62522490379945	20	1	0.00641025641025641	156	4161	33753	tkv
GSE2706_UNSTIM_VS_8H_R848_DC_DN	GSE2706_UNSTIM_VS_8H_R848_DC_DN	0.535141059726224	-0.62522490379945	20	1	0.00641025641025641	156	4161	43826	Actbeta
GNF2_MSH2	GNF2_MSH2	0.535141059726224	-0.62522490379945	20	1	0.00641025641025641	156	4161	44668	SmD1
GO_SPERMATID_DIFFERENTIATION	GO_SPERMATID_DIFFERENTIATION	0.535141059726224	-0.62522490379945	20	1	0.00641025641025641	156	4161	3355139	CG17883
GO_GLYCOSAMINOGLYCAN_BINDING	GO_GLYCOSAMINOGLYCAN_BINDING	0.535141059726224	-0.62522490379945	20	1	0.00641025641025641	156	4161	36746	sli
CHEN_NEUROBLASTOMA_COPY_NUMBER_GAINS	CHEN_NEUROBLASTOMA_COPY_NUMBER_GAINS	0.535141059726224	-0.62522490379945	20	1	0.00641025641025641	156	4161	34734	Drep4
GO_ADAPTIVE_IMMUNE_RESPONSE	GO_ADAPTIVE_IMMUNE_RESPONSE	0.535141059726224	-0.62522490379945	20	1	0.00641025641025641	156	4161	36032	Mef2
HEDENFALK_BREAST_CANCER_HEREDITARY_VS_SPORADIC	HEDENFALK_BREAST_CANCER_HEREDITARY_VS_SPORADIC	0.535141059726224	-0.62522490379945	20	1	0.00641025641025641	156	4161	34215	C1GalTA
DURCHDEWALD_SKIN_CARCINOGENESIS_UP	DURCHDEWALD_SKIN_CARCINOGENESIS_UP	0.535141059726224	-0.62522490379945	20	1	0.00641025641025641	156	4161	37801	CG2812
GO_TRANSCRIPTION_FROM_RNA_POLYMERASE_I_PROMOTER	GO_TRANSCRIPTION_FROM_RNA_POLYMERASE_I_PROMOTER	0.535141059726224	-0.62522490379945	20	1	0.00641025641025641	156	4161	35196	l(2)37Cg
GO_CIS_TRANS_ISOMERASE_ACTIVITY	GO_CIS_TRANS_ISOMERASE_ACTIVITY	0.535141059726224	-0.62522490379945	20	1	0.00641025641025641	156	4161	37449	Fkbp14
CROMER_METASTASIS_DN	CROMER_METASTASIS_DN	0.535141059726224	-0.62522490379945	20	1	0.00641025641025641	156	4161	33262	dock
GO_ACTION_POTENTIAL	GO_ACTION_POTENTIAL	0.535141059726224	-0.62522490379945	20	1	0.00641025641025641	156	4161	42186	14-3-3epsilon
GSE13173_UNTREATED_VS_IL12_TREATED_ACT_CD8_TCELL_UP	GSE13173_UNTREATED_VS_IL12_TREATED_ACT_CD8_TCELL_UP	0.535141059726224	-0.62522490379945	20	1	0.00641025641025641	156	4161	3346209	Ddr
MARIADASON_REGULATED_BY_HISTONE_ACETYLATION_UP	MARIADASON_REGULATED_BY_HISTONE_ACETYLATION_UP	0.535141059726224	-0.62522490379945	20	1	0.00641025641025641	156	4161	38017	Pdk1
GNF2_HCK	GNF2_HCK	0.535141059726224	-0.62522490379945	20	1	0.00641025641025641	156	4161	32865	CG6891
HALLMARK_INTERFERON_GAMMA_RESPONSE	HALLMARK_INTERFERON_GAMMA_RESPONSE	0.535141059726224	-0.62522490379945	20	1	0.00641025641025641	156	4161	34969	cact
GO_DICARBOXYLIC_ACID_TRANSPORT	GO_DICARBOXYLIC_ACID_TRANSPORT	0.535141059726224	-0.62522490379945	20	1	0.00641025641025641	156	4161	42854	Syx1A
YU_MYC_TARGETS_UP	YU_MYC_TARGETS_UP	0.535141059726224	-0.62522490379945	20	1	0.00641025641025641	156	4161	34338	Pen
RELA_DN.V1_DN	RELA_DN.V1_DN	0.535141059726224	-0.62522490379945	20	1	0.00641025641025641	156	4161	33753	tkv
GSE21546_WT_VS_SAP1A_KO_DP_THYMOCYTES_UP	GSE21546_WT_VS_SAP1A_KO_DP_THYMOCYTES_UP	0.535141059726224	-0.62522490379945	20	1	0.00641025641025641	156	4161	41785	eff
GO_SNAP_RECEPTOR_ACTIVITY	GO_SNAP_RECEPTOR_ACTIVITY	0.535141059726224	-0.62522490379945	20	1	0.00641025641025641	156	4161	42854	Syx1A
KEGG_RENAL_CELL_CARCINOMA	KEGG_RENAL_CELL_CARCINOMA	0.535141059726224	-0.62522490379945	20	1	0.00641025641025641	156	4161	31221	Raf
GSE18791_CTRL_VS_NEWCASTLE_VIRUS_DC_1H_DN	GSE18791_CTRL_VS_NEWCASTLE_VIRUS_DC_1H_DN	0.535141059726224	-0.62522490379945	20	1	0.00641025641025641	156	4161	32097	Drak
SMID_BREAST_CANCER_RELAPSE_IN_BONE_UP	SMID_BREAST_CANCER_RELAPSE_IN_BONE_UP	0.535141059726224	-0.62522490379945	20	1	0.00641025641025641	156	4161	42160	htl
GO_PROTEIN_MONOUBIQUITINATION	GO_PROTEIN_MONOUBIQUITINATION	0.535141059726224	-0.62522490379945	20	1	0.00641025641025641	156	4161	41086	hyx
NIKOLSKY_MUTATED_AND_AMPLIFIED_IN_BREAST_CANCER	NIKOLSKY_MUTATED_AND_AMPLIFIED_IN_BREAST_CANCER	0.535141059726224	-0.62522490379945	20	1	0.00641025641025641	156	4161	34592	crol
GO_RESPONSE_TO_VITAMIN	GO_RESPONSE_TO_VITAMIN	0.535141059726224	-0.62522490379945	20	1	0.00641025641025641	156	4161	45307	fz
YOSHIOKA_LIVER_CANCER_EARLY_RECURRENCE_DN	YOSHIOKA_LIVER_CANCER_EARLY_RECURRENCE_DN	0.535141059726224	-0.62522490379945	20	1	0.00641025641025641	156	4161	31957	alpha-Man-Ia
SHIPP_DLBCL_VS_FOLLICULAR_LYMPHOMA_UP	SHIPP_DLBCL_VS_FOLLICULAR_LYMPHOMA_UP	0.535141059726224	-0.62522490379945	20	1	0.00641025641025641	156	4161	34338	Pen
PID_TELOMERASE_PATHWAY	PID_TELOMERASE_PATHWAY	0.535141059726224	-0.62522490379945	20	1	0.00641025641025641	156	4161	42186	14-3-3epsilon
GU_PDEF_TARGETS_UP	GU_PDEF_TARGETS_UP	0.535141059726224	-0.62522490379945	20	1	0.00641025641025641	156	4161	45307	fz
GATGKMRGCG_UNKNOWN	GATGKMRGCG_UNKNOWN	0.535141059726224	-0.62522490379945	20	1	0.00641025641025641	156	4161	42186	14-3-3epsilon
GO_CHROMATIN_DNA_BINDING	GO_CHROMATIN_DNA_BINDING	0.535141059726224	-0.62522490379945	20	1	0.00641025641025641	156	4161	31293	N
GO_REGULATION_OF_SEQUESTERING_OF_CALCIUM_ION	GO_REGULATION_OF_SEQUESTERING_OF_CALCIUM_ION	0.535141059726224	-0.62522490379945	20	1	0.00641025641025641	156	4161	38017	Pdk1
chr17q12	chr17q12	0.535141059726224	-0.62522490379945	20	1	0.00641025641025641	156	4161	38175	Psa
GO_LIPID_PARTICLE	GO_LIPID_PARTICLE	0.535141059726224	-0.62522490379945	20	1	0.00641025641025641	156	4161	33418	Rab5
GO_SOMITE_DEVELOPMENT	GO_SOMITE_DEVELOPMENT	0.535141059726224	-0.62522490379945	20	1	0.00641025641025641	156	4161	42313	Dl
GALE_APL_WITH_FLT3_MUTATED_UP	GALE_APL_WITH_FLT3_MUTATED_UP	0.535141059726224	-0.62522490379945	20	1	0.00641025641025641	156	4161	36277	PI31
GO_REGULATION_OF_VIRAL_TRANSCRIPTION	GO_REGULATION_OF_VIRAL_TRANSCRIPTION	0.535141059726224	-0.62522490379945	20	1	0.00641025641025641	156	4161	31293	N
ROSS_AML_WITH_MLL_FUSIONS	ROSS_AML_WITH_MLL_FUSIONS	0.535141059726224	-0.62522490379945	20	1	0.00641025641025641	156	4161	36032	Mef2
PASINI_SUZ12_TARGETS_UP	PASINI_SUZ12_TARGETS_UP	0.535141059726224	-0.62522490379945	20	1	0.00641025641025641	156	4161	44097	sns
GO_EXECUTION_PHASE_OF_APOPTOSIS	GO_EXECUTION_PHASE_OF_APOPTOSIS	0.535141059726224	-0.62522490379945	20	1	0.00641025641025641	156	4161	34734	Drep4
GO_REGULATION_OF_VESICLE_FUSION	GO_REGULATION_OF_VESICLE_FUSION	0.535141059726224	-0.62522490379945	20	1	0.00641025641025641	156	4161	3355130	lt
GSE2706_R848_VS_LPS_2H_STIM_DC_UP	GSE2706_R848_VS_LPS_2H_STIM_DC_UP	0.535141059726224	-0.62522490379945	20	1	0.00641025641025641	156	4161	32097	Drak
CASORELLI_ACUTE_PROMYELOCYTIC_LEUKEMIA_DN	CASORELLI_ACUTE_PROMYELOCYTIC_LEUKEMIA_DN	0.53530306474264	-0.624922216318712	291	11	0.0705128205128205	156	4161	40599,36032,37344,36760,34021,35492,34338,33461,33180,32582,40090	CG1129,Mef2,Fem-1,ATPCL,muc,CG10417,Pen,Pgk,CG3436,Mfe2,fz2
GO_REGULATION_OF_ANATOMICAL_STRUCTURE_SIZE	GO_REGULATION_OF_ANATOMICAL_STRUCTURE_SIZE	0.536665927112493	-0.622379487723942	102	4	0.0256410256410256	156	4161	36746,33262,44097,40506	sli,dock,sns,Arf79F
MORF_EIF3S6	MORF_EIF3S6	0.538755880226506	-0.618492723050182	75	3	0.0192307692307692	156	4161	36059,43229,37206	14-3-3zeta,His2Av,wbl
GSE27670_BLIMP1_VS_LMP1_TRANSDUCED_GC_BCELL_DN	GSE27670_BLIMP1_VS_LMP1_TRANSDUCED_GC_BCELL_DN	0.538755880226506	-0.618492723050182	75	3	0.0192307692307692	156	4161	33350,32627,38346	Rim2,SMC3,Pgant6
GSE27786_NKCELL_VS_MONO_MAC_UP	GSE27786_NKCELL_VS_MONO_MAC_UP	0.538755880226506	-0.618492723050182	75	3	0.0192307692307692	156	4161	36032,34592,38890	Mef2,crol,nmo
GSE16522_ANTI_CD3CD28_STIM_VS_UNSTIM_NAIVE_CD8_TCELL_UP	GSE16522_ANTI_CD3CD28_STIM_VS_UNSTIM_NAIVE_CD8_TCELL_UP	0.538755880226506	-0.618492723050182	75	3	0.0192307692307692	156	4161	43826,32297,31593	Actbeta,CG1673,Pat1
GO_CYTOPLASMIC_REGION	GO_CYTOPLASMIC_REGION	0.538755880226506	-0.618492723050182	75	3	0.0192307692307692	156	4161	36542,42889,31151	shot,jar,arm
MARTENS_TRETINOIN_RESPONSE_UP	MARTENS_TRETINOIN_RESPONSE_UP	0.538755880226506	-0.618492723050182	75	3	0.0192307692307692	156	4161	43373,37643,31664	Gfat2,ReepA,unc-119
GSE25088_ROSIGLITAZONE_VS_IL4_AND_ROSIGLITAZONE_STIM_STAT6_KO_MACROPHAGE_DAY10_DN	GSE25088_ROSIGLITAZONE_VS_IL4_AND_ROSIGLITAZONE_STIM_STAT6_KO_MACROPHAGE_DAY10_DN	0.538755880226506	-0.618492723050182	75	3	0.0192307692307692	156	4161	36419,42524,34969	Nmda1,Rab1,cact
GSE1925_3H_VS_24H_IFNG_STIM_IFNG_PRIMED_MACROPHAGE_DN	GSE1925_3H_VS_24H_IFNG_STIM_IFNG_PRIMED_MACROPHAGE_DN	0.538755880226506	-0.618492723050182	75	3	0.0192307692307692	156	4161	38994,32244,34338	Pex7,CG4645,Pen
GOLDRATH_HOMEOSTATIC_PROLIFERATION	GOLDRATH_HOMEOSTATIC_PROLIFERATION	0.538755880226506	-0.618492723050182	75	3	0.0192307692307692	156	4161	33418,42889,45318	Rab5,jar,kn
GSE17721_4_VS_24H_GARDIQUIMOD_BMDC_DN	GSE17721_4_VS_24H_GARDIQUIMOD_BMDC_DN	0.538755880226506	-0.618492723050182	75	3	0.0192307692307692	156	4161	41704,40056,33859	rdx,CG3961,Kr-h2
GO_HEMOSTASIS	GO_HEMOSTASIS	0.538755880226506	-0.618492723050182	75	3	0.0192307692307692	156	4161	38017,36059,34030	Pdk1,14-3-3zeta,Ziz
GRYDER_PAX3FOXO1_ENHANCERS_IN_TADS	GRYDER_PAX3FOXO1_ENHANCERS_IN_TADS	0.540436803879404	-0.615377570330958	346	13	0.0833333333333333	156	4161	31957,32312,33180,250811,43127,36059,35196,32497,36760,34215,41943,36854,32297	alpha-Man-Ia,Tpst,CG3436,bru2,Tsp96F,14-3-3zeta,l(2)37Cg,CG9220,ATPCL,C1GalTA,Hel89B,Cdk4,CG1673
GO_TRANSPORTER_ACTIVITY	GO_TRANSPORTER_ACTIVITY	0.540436803879404	-0.615377570330958	346	13	0.0833333333333333	156	4161	31489,42976,41316,31842,39943,38074,42429,34338,40521,42340,33350,34160,49297	CG3149,CG11069,Tpc1,AP-1gamma,frc,CG13893,DPCoAC,Pen,nAChRalpha4,subdued,Rim2,CG13384,SERCA
MARTORIATI_MDM4_TARGETS_FETAL_LIVER_DN	MARTORIATI_MDM4_TARGETS_FETAL_LIVER_DN	0.542536780742203	-0.611499397262605	130	5	0.032051282051282	156	4161	31842,37344,40090,33859,45307	AP-1gamma,Fem-1,fz2,Kr-h2,fz
GO_UBIQUITIN_LIKE_PROTEIN_TRANSFERASE_ACTIVITY	GO_UBIQUITIN_LIKE_PROTEIN_TRANSFERASE_ACTIVITY	0.542536780742203	-0.611499397262605	130	5	0.032051282051282	156	4161	37344,41785,326115,39884,41209	Fem-1,eff,Atg16,sina,FBXO11
GO_MICROTUBULE	GO_MICROTUBULE	0.542536780742203	-0.611499397262605	130	5	0.032051282051282	156	4161	36542,31593,37643,37888,37801	shot,Pat1,ReepA,betaTub60D,CG2812
GSE22886_DAY0_VS_DAY1_MONOCYTE_IN_CULTURE_UP	GSE22886_DAY0_VS_DAY1_MONOCYTE_IN_CULTURE_UP	0.542925647447866	-0.610782897617476	48	2	0.0128205128205128	156	4161	36032,37206	Mef2,wbl
GSE21927_SPLEEN_C57BL6_VS_EL4_TUMOR_BALBC_MONOCYTES_UP	GSE21927_SPLEEN_C57BL6_VS_EL4_TUMOR_BALBC_MONOCYTES_UP	0.542925647447866	-0.610782897617476	48	2	0.0128205128205128	156	4161	31957,41114	alpha-Man-Ia,CG45050
GSE24726_WT_VS_E2_2_KO_PDC_DN	GSE24726_WT_VS_E2_2_KO_PDC_DN	0.542925647447866	-0.610782897617476	48	2	0.0128205128205128	156	4161	40056,38175	CG3961,Psa
NERF_Q2	NERF_Q2	0.542925647447866	-0.610782897617476	48	2	0.0128205128205128	156	4161	38890,37435	nmo,CG9485
GSE41978_WT_VS_BIM_KO_KLRG1_LOW_EFFECTOR_CD8_TCELL_UP	GSE41978_WT_VS_BIM_KO_KLRG1_LOW_EFFECTOR_CD8_TCELL_UP	0.542925647447866	-0.610782897617476	48	2	0.0128205128205128	156	4161	40090,31293	fz2,N
CACBINDINGPROTEIN_Q6	CACBINDINGPROTEIN_Q6	0.542925647447866	-0.610782897617476	48	2	0.0128205128205128	156	4161	31842,33245	AP-1gamma,ds
GO_SENSORY_PERCEPTION_OF_LIGHT_STIMULUS	GO_SENSORY_PERCEPTION_OF_LIGHT_STIMULUS	0.542925647447866	-0.610782897617476	48	2	0.0128205128205128	156	4161	39294,31664	CG7394,unc-119
GSE17186_BLOOD_VS_CORD_BLOOD_CD21LOW_TRANSITIONAL_BCELL_UP	GSE17186_BLOOD_VS_CORD_BLOOD_CD21LOW_TRANSITIONAL_BCELL_UP	0.542925647447866	-0.610782897617476	48	2	0.0128205128205128	156	4161	35425,33262	step,dock
GO_CATION_CHANNEL_ACTIVITY	GO_CATION_CHANNEL_ACTIVITY	0.542925647447866	-0.610782897617476	48	2	0.0128205128205128	156	4161	40521,42340	nAChRalpha4,subdued
GSE27786_LIN_NEG_VS_NKCELL_DN	GSE27786_LIN_NEG_VS_NKCELL_DN	0.542925647447866	-0.610782897617476	48	2	0.0128205128205128	156	4161	251900,43826	GlcAT-I,Actbeta
TGASTMAGC_NFE2_01	TGASTMAGC_NFE2_01	0.542925647447866	-0.610782897617476	48	2	0.0128205128205128	156	4161	38423,37888	Ids,betaTub60D
GSE21360_PRIMARY_VS_SECONDARY_MEMORY_CD8_TCELL_UP	GSE21360_PRIMARY_VS_SECONDARY_MEMORY_CD8_TCELL_UP	0.542925647447866	-0.610782897617476	48	2	0.0128205128205128	156	4161	33859,32312	Kr-h2,Tpst
GSE2770_TGFB_AND_IL4_VS_IL12_TREATED_ACT_CD4_TCELL_6H_UP	GSE2770_TGFB_AND_IL4_VS_IL12_TREATED_ACT_CD4_TCELL_6H_UP	0.542925647447866	-0.610782897617476	48	2	0.0128205128205128	156	4161	33805,43999	CG11030,trbl
GSE4142_GC_BCELL_VS_MEMORY_BCELL_DN	GSE4142_GC_BCELL_VS_MEMORY_BCELL_DN	0.542925647447866	-0.610782897617476	48	2	0.0128205128205128	156	4161	43127,33262	Tsp96F,dock
GO_MONOCARBOXYLIC_ACID_CATABOLIC_PROCESS	GO_MONOCARBOXYLIC_ACID_CATABOLIC_PROCESS	0.542925647447866	-0.610782897617476	48	2	0.0128205128205128	156	4161	32582,38994	Mfe2,Pex7
GSE411_UNSTIM_VS_100MIN_IL6_STIM_SOCS3_KO_MACROPHAGE_UP	GSE411_UNSTIM_VS_100MIN_IL6_STIM_SOCS3_KO_MACROPHAGE_UP	0.542925647447866	-0.610782897617476	48	2	0.0128205128205128	156	4161	37435,39884	CG9485,sina
GSE17721_LPS_VS_PAM3CSK4_8H_BMDC_UP	GSE17721_LPS_VS_PAM3CSK4_8H_BMDC_UP	0.542925647447866	-0.610782897617476	48	2	0.0128205128205128	156	4161	40733,40521	CG2017,nAChRalpha4
GSE3982_BCELL_VS_BASOPHIL_UP	GSE3982_BCELL_VS_BASOPHIL_UP	0.542925647447866	-0.610782897617476	48	2	0.0128205128205128	156	4161	34338,3355010	Pen,IntS3
GSE40685_NAIVE_CD4_TCELL_VS_FOXP3_KO_TREG_PRECURSOR_DN	GSE40685_NAIVE_CD4_TCELL_VS_FOXP3_KO_TREG_PRECURSOR_DN	0.542925647447866	-0.610782897617476	48	2	0.0128205128205128	156	4161	32312,3346209	Tpst,Ddr
GSE17721_POLYIC_VS_CPG_0.5H_BMDC_UP	GSE17721_POLYIC_VS_CPG_0.5H_BMDC_UP	0.542925647447866	-0.610782897617476	48	2	0.0128205128205128	156	4161	3346209,42889	Ddr,jar
GSE19888_ADENOSINE_A3R_INH_PRETREAT_AND_ACT_BY_A3R_VS_A3R_INH_AND_TCELL_MEMBRANES_ACT_MAST_CELL_DN	GSE19888_ADENOSINE_A3R_INH_PRETREAT_AND_ACT_BY_A3R_VS_A3R_INH_AND_TCELL_MEMBRANES_ACT_MAST_CELL_DN	0.542925647447866	-0.610782897617476	48	2	0.0128205128205128	156	4161	31179,44115	Unc-76,Rgl
GSE43955_TH0_VS_TGFB_IL6_IL23_TH17_ACT_CD4_TCELL_60H_DN	GSE43955_TH0_VS_TGFB_IL6_IL23_TH17_ACT_CD4_TCELL_60H_DN	0.542925647447866	-0.610782897617476	48	2	0.0128205128205128	156	4161	36032,33350	Mef2,Rim2
GSE17974_0.5H_VS_72H_UNTREATED_IN_VITRO_CD4_TCELL_UP	GSE17974_0.5H_VS_72H_UNTREATED_IN_VITRO_CD4_TCELL_UP	0.542925647447866	-0.610782897617476	48	2	0.0128205128205128	156	4161	43999,35425	trbl,step
GSE26928_NAIVE_VS_CENT_MEMORY_CD4_TCELL_DN	GSE26928_NAIVE_VS_CENT_MEMORY_CD4_TCELL_DN	0.542925647447866	-0.610782897617476	48	2	0.0128205128205128	156	4161	42854,32497	Syx1A,CG9220
REACTOME_GPCR_LIGAND_BINDING	REACTOME_GPCR_LIGAND_BINDING	0.542925647447866	-0.610782897617476	48	2	0.0128205128205128	156	4161	45307,40090	fz,fz2
GSE43863_DAY6_EFF_VS_DAY150_MEM_LY6C_INT_CXCR5POS_CD4_TCELL_UP	GSE43863_DAY6_EFF_VS_DAY150_MEM_LY6C_INT_CXCR5POS_CD4_TCELL_UP	0.542925647447866	-0.610782897617476	48	2	0.0128205128205128	156	4161	40640,43999	Cerk,trbl
GO_REGULATION_OF_MUSCLE_SYSTEM_PROCESS	GO_REGULATION_OF_MUSCLE_SYSTEM_PROCESS	0.542925647447866	-0.610782897617476	48	2	0.0128205128205128	156	4161	40521,49297	nAChRalpha4,SERCA
GSE339_CD8POS_VS_CD4CD8DN_DC_DN	GSE339_CD8POS_VS_CD4CD8DN_DC_DN	0.542925647447866	-0.610782897617476	48	2	0.0128205128205128	156	4161	44115,33262	Rgl,dock
GSE2585_THYMIC_DC_VS_THYMIC_MACROPHAGE_DN	GSE2585_THYMIC_DC_VS_THYMIC_MACROPHAGE_DN	0.542925647447866	-0.610782897617476	48	2	0.0128205128205128	156	4161	32865,34030	CG6891,Ziz
GSE22229_RENAL_TRANSPLANT_VS_HEALTHY_PBMC_DN	GSE22229_RENAL_TRANSPLANT_VS_HEALTHY_PBMC_DN	0.542925647447866	-0.610782897617476	48	2	0.0128205128205128	156	4161	40733,43127	CG2017,Tsp96F
GSE34515_CD16_NEG_VS_POS_MONOCYTE_UP	GSE34515_CD16_NEG_VS_POS_MONOCYTE_UP	0.542925647447866	-0.610782897617476	48	2	0.0128205128205128	156	4161	41274,40567	CG6465,CG31522
GSE25088_IL4_VS_IL4_AND_ROSIGLITAZONE_STIM_STAT6_KO_MACROPHAGE_DAY10_DN	GSE25088_IL4_VS_IL4_AND_ROSIGLITAZONE_STIM_STAT6_KO_MACROPHAGE_DAY10_DN	0.542925647447866	-0.610782897617476	48	2	0.0128205128205128	156	4161	43826,42524	Actbeta,Rab1
GO_MEMBRANE_FUSION	GO_MEMBRANE_FUSION	0.542925647447866	-0.610782897617476	48	2	0.0128205128205128	156	4161	3355130,42854	lt,Syx1A
GSE11961_FOLLICULAR_BCELL_VS_PLASMA_CELL_DAY7_DN	GSE11961_FOLLICULAR_BCELL_VS_PLASMA_CELL_DAY7_DN	0.542925647447866	-0.610782897617476	48	2	0.0128205128205128	156	4161	33262,32627	dock,SMC3
GSE36078_UNTREATED_VS_AD5_T425A_HEXON_INF_MOUSE_LUNG_DC_UP	GSE36078_UNTREATED_VS_AD5_T425A_HEXON_INF_MOUSE_LUNG_DC_UP	0.542925647447866	-0.610782897617476	48	2	0.0128205128205128	156	4161	37643,37435	ReepA,CG9485
GSE24142_ADULT_VS_FETAL_DN2_THYMOCYTE_DN	GSE24142_ADULT_VS_FETAL_DN2_THYMOCYTE_DN	0.542925647447866	-0.610782897617476	48	2	0.0128205128205128	156	4161	41602,32297	CtBP,CG1673
SENESE_HDAC1_TARGETS_DN	SENESE_HDAC1_TARGETS_DN	0.542925647447866	-0.610782897617476	48	2	0.0128205128205128	156	4161	38723,39596	LanA,dlp
GSE16451_IMMATURE_VS_MATURE_NEURON_CELL_LINE_WEST_EQUINE_ENC_VIRUS_DN	GSE16451_IMMATURE_VS_MATURE_NEURON_CELL_LINE_WEST_EQUINE_ENC_VIRUS_DN	0.544484936871142	-0.607915001140282	103	4	0.0256410256410256	156	4161	36854,33859,34969,41316	Cdk4,Kr-h2,cact,Tpc1
MORF_CTBP1	MORF_CTBP1	0.544484936871142	-0.607915001140282	103	4	0.0256410256410256	156	4161	36760,43229,36059,33461	ATPCL,His2Av,14-3-3zeta,Pgk
GSE5589_LPS_AND_IL10_VS_LPS_AND_IL6_STIM_MACROPHAGE_45MIN_DN	GSE5589_LPS_AND_IL10_VS_LPS_AND_IL6_STIM_MACROPHAGE_45MIN_DN	0.547829166664966	-0.601791780297502	76	3	0.0192307692307692	156	4161	35719,44668,44115	Dgat2,SmD1,Rgl
GSE40493_BCL6_KO_VS_WT_TREG_UP	GSE40493_BCL6_KO_VS_WT_TREG_UP	0.547829166664966	-0.601791780297502	76	3	0.0192307692307692	156	4161	41209,3355130,33262	FBXO11,lt,dock
GSE13493_DP_VS_CD4INTCD8POS_THYMOCYTE_DN	GSE13493_DP_VS_CD4INTCD8POS_THYMOCYTE_DN	0.547829166664966	-0.601791780297502	76	3	0.0192307692307692	156	4161	34160,49968,42160	CG13384,Cadps,htl
CREB_01	CREB_01	0.547829166664966	-0.601791780297502	76	3	0.0192307692307692	156	4161	36059,31221,31593	14-3-3zeta,Raf,Pat1
NFE2_01	NFE2_01	0.547829166664966	-0.601791780297502	76	3	0.0192307692307692	156	4161	32536,38423,38890	sd,Ids,nmo
GSE29617_CTRL_VS_TIV_FLU_VACCINE_PBMC_2008_DN	GSE29617_CTRL_VS_TIV_FLU_VACCINE_PBMC_2008_DN	0.547829166664966	-0.601791780297502	76	3	0.0192307692307692	156	4161	41704,32582,37603	rdx,Mfe2,robo1
GSE27786_LSK_VS_ERYTHROBLAST_UP	GSE27786_LSK_VS_ERYTHROBLAST_UP	0.547829166664966	-0.601791780297502	76	3	0.0192307692307692	156	4161	33350,38423,31593	Rim2,Ids,Pat1
GO_ANION_TRANSMEMBRANE_TRANSPORT	GO_ANION_TRANSMEMBRANE_TRANSPORT	0.547829166664966	-0.601791780297502	76	3	0.0192307692307692	156	4161	42340,34160,42429	subdued,CG13384,DPCoAC
GSE19941_IL10_KO_VS_IL10_KO_AND_NFKBP50_KO_LPS_STIM_MACROPHAGE_DN	GSE19941_IL10_KO_VS_IL10_KO_AND_NFKBP50_KO_LPS_STIM_MACROPHAGE_DN	0.547829166664966	-0.601791780297502	76	3	0.0192307692307692	156	4161	38890,32865,33262	nmo,CG6891,dock
E2F_Q6	E2F_Q6	0.547829166664966	-0.601791780297502	76	3	0.0192307692307692	156	4161	43803,32627,44668	Eph,SMC3,SmD1
GSE19888_CTRL_VS_T_CELL_MEMBRANES_ACT_MAST_CELL_UP	GSE19888_CTRL_VS_T_CELL_MEMBRANES_ACT_MAST_CELL_UP	0.547829166664966	-0.601791780297502	76	3	0.0192307692307692	156	4161	38017,44531,42549	Pdk1,rg,InR
GSE3982_EOSINOPHIL_VS_BASOPHIL_DN	GSE3982_EOSINOPHIL_VS_BASOPHIL_DN	0.547829166664966	-0.601791780297502	76	3	0.0192307692307692	156	4161	43472,32312,35196	CG2006,Tpst,l(2)37Cg
GSE9006_TYPE_1_VS_TYPE_2_DIABETES_PBMC_AT_DX_UP	GSE9006_TYPE_1_VS_TYPE_2_DIABETES_PBMC_AT_DX_UP	0.547829166664966	-0.601791780297502	76	3	0.0192307692307692	156	4161	37206,31141,43127	wbl,Pex5,Tsp96F
GO_PROTEIN_HOMOOLIGOMERIZATION	GO_PROTEIN_HOMOOLIGOMERIZATION	0.547829166664966	-0.601791780297502	76	3	0.0192307692307692	156	4161	31270,40294,326115	CG32795,Pex14,Atg16
VECCHI_GASTRIC_CANCER_EARLY_UP	VECCHI_GASTRIC_CANCER_EARLY_UP	0.54947143367952	-0.598798492514312	131	5	0.032051282051282	156	4161	44668,38723,36854,326115,43826	SmD1,LanA,Cdk4,Atg16,Actbeta
WAKABAYASHI_ADIPOGENESIS_PPARG_BOUND_8D	WAKABAYASHI_ADIPOGENESIS_PPARG_BOUND_8D	0.551227317505271	-0.595608000450386	213	8	0.0512820512820513	156	4161	35196,32497,32582,251900,37449,36760,34021,36277	l(2)37Cg,CG9220,Mfe2,GlcAT-I,Fkbp14,ATPCL,muc,PI31
WGTTNNNNNAAA_UNKNOWN	WGTTNNNNNAAA_UNKNOWN	0.552236854984792	-0.593778239618358	104	4	0.0256410256410256	156	4161	42549,43872,37801,43803	InR,Ppn,CG2812,Eph
PEART_HDAC_PROLIFERATION_CLUSTER_DN	PEART_HDAC_PROLIFERATION_CLUSTER_DN	0.552653253563122	-0.593024502038807	21	1	0.00641025641025641	156	4161	32297	CG1673
chr11q12	chr11q12	0.552653253563122	-0.593024502038807	21	1	0.00641025641025641	156	4161	251900	GlcAT-I
GO_MULTI_ORGANISM_BEHAVIOR	GO_MULTI_ORGANISM_BEHAVIOR	0.552653253563122	-0.593024502038807	21	1	0.00641025641025641	156	4161	35693	Vps13
GO_REGULATION_OF_CELL_JUNCTION_ASSEMBLY	GO_REGULATION_OF_CELL_JUNCTION_ASSEMBLY	0.552653253563122	-0.593024502038807	21	1	0.00641025641025641	156	4161	40090	fz2
COATES_MACROPHAGE_M1_VS_M2_UP	COATES_MACROPHAGE_M1_VS_M2_UP	0.552653253563122	-0.593024502038807	21	1	0.00641025641025641	156	4161	36542	shot
GO_ANION_CHANNEL_ACTIVITY	GO_ANION_CHANNEL_ACTIVITY	0.552653253563122	-0.593024502038807	21	1	0.00641025641025641	156	4161	42340	subdued
GSE38697_LIGHT_ZONE_VS_DARK_ZONE_BCELL_DN	GSE38697_LIGHT_ZONE_VS_DARK_ZONE_BCELL_DN	0.552653253563122	-0.593024502038807	21	1	0.00641025641025641	156	4161	43824	Cals
chr16q24	chr16q24	0.552653253563122	-0.593024502038807	21	1	0.00641025641025641	156	4161	32865	CG6891
BRCA1_DN.V1_DN	BRCA1_DN.V1_DN	0.552653253563122	-0.593024502038807	21	1	0.00641025641025641	156	4161	33753	tkv
MODULE_61	MODULE_61	0.552653253563122	-0.593024502038807	21	1	0.00641025641025641	156	4161	42186	14-3-3epsilon
MISSIAGLIA_REGULATED_BY_METHYLATION_UP	MISSIAGLIA_REGULATED_BY_METHYLATION_UP	0.552653253563122	-0.593024502038807	21	1	0.00641025641025641	156	4161	41090	Kdm2
GSE21927_SPLENIC_C26GM_TUMOROUS_VS_BONE_MARROW_MONOCYTES_UP	GSE21927_SPLENIC_C26GM_TUMOROUS_VS_BONE_MARROW_MONOCYTES_UP	0.552653253563122	-0.593024502038807	21	1	0.00641025641025641	156	4161	33418	Rab5
GO_TRANSFERASE_ACTIVITY_TRANSFERRING_SULFUR_CONTAINING_GROUPS	GO_TRANSFERASE_ACTIVITY_TRANSFERRING_SULFUR_CONTAINING_GROUPS	0.552653253563122	-0.593024502038807	21	1	0.00641025641025641	156	4161	32312	Tpst
P53_DN.V1_DN	P53_DN.V1_DN	0.552653253563122	-0.593024502038807	21	1	0.00641025641025641	156	4161	3355130	lt
REACTOME_ACTIVATION_OF_CHAPERONE_GENES_BY_XBP1S	REACTOME_ACTIVATION_OF_CHAPERONE_GENES_BY_XBP1S	0.552653253563122	-0.593024502038807	21	1	0.00641025641025641	156	4161	37449	Fkbp14
LIN_MELANOMA_COPY_NUMBER_DN	LIN_MELANOMA_COPY_NUMBER_DN	0.552653253563122	-0.593024502038807	21	1	0.00641025641025641	156	4161	35475	CG3107
GRAESSMANN_RESPONSE_TO_MC_AND_SERUM_DEPRIVATION_DN	GRAESSMANN_RESPONSE_TO_MC_AND_SERUM_DEPRIVATION_DN	0.552653253563122	-0.593024502038807	21	1	0.00641025641025641	156	4161	44672	Lk6
ANDERSEN_LIVER_CANCER_KRT19_DN	ANDERSEN_LIVER_CANCER_KRT19_DN	0.552653253563122	-0.593024502038807	21	1	0.00641025641025641	156	4161	40056	CG3961
KRAS.LUNG_UP.V1_DN	KRAS.LUNG_UP.V1_DN	0.552653253563122	-0.593024502038807	21	1	0.00641025641025641	156	4161	35602	Spn42De
GO_POSITIVE_REGULATION_OF_HEMOPOIESIS	GO_POSITIVE_REGULATION_OF_HEMOPOIESIS	0.552653253563122	-0.593024502038807	21	1	0.00641025641025641	156	4161	43826	Actbeta
GO_REGULATION_OF_FAT_CELL_DIFFERENTIATION	GO_REGULATION_OF_FAT_CELL_DIFFERENTIATION	0.552653253563122	-0.593024502038807	21	1	0.00641025641025641	156	4161	43999	trbl
MORF_PTEN	MORF_PTEN	0.552653253563122	-0.593024502038807	21	1	0.00641025641025641	156	4161	36277	PI31
GO_PDZ_DOMAIN_BINDING	GO_PDZ_DOMAIN_BINDING	0.552653253563122	-0.593024502038807	21	1	0.00641025641025641	156	4161	45307	fz
ACAACTT_MIR382	ACAACTT_MIR382	0.552653253563122	-0.593024502038807	21	1	0.00641025641025641	156	4161	38017	Pdk1
GNF2_DEK	GNF2_DEK	0.552653253563122	-0.593024502038807	21	1	0.00641025641025641	156	4161	44668	SmD1
RASHI_RESPONSE_TO_IONIZING_RADIATION_4	RASHI_RESPONSE_TO_IONIZING_RADIATION_4	0.552653253563122	-0.593024502038807	21	1	0.00641025641025641	156	4161	39596	dlp
GO_INTRINSIC_COMPONENT_OF_GOLGI_MEMBRANE	GO_INTRINSIC_COMPONENT_OF_GOLGI_MEMBRANE	0.552653253563122	-0.593024502038807	21	1	0.00641025641025641	156	4161	3355139	CG17883
GO_BLOOD_MICROPARTICLE	GO_BLOOD_MICROPARTICLE	0.552653253563122	-0.593024502038807	21	1	0.00641025641025641	156	4161	36059	14-3-3zeta
GO_REPRESSING_TRANSCRIPTION_FACTOR_BINDING	GO_REPRESSING_TRANSCRIPTION_FACTOR_BINDING	0.552653253563122	-0.593024502038807	21	1	0.00641025641025641	156	4161	31151	arm
GSE18791_CTRL_VS_NEWCASTLE_VIRUS_DC_18H_DN	GSE18791_CTRL_VS_NEWCASTLE_VIRUS_DC_18H_DN	0.552653253563122	-0.593024502038807	21	1	0.00641025641025641	156	4161	40733	CG2017
GSE22886_NAIVE_BCELL_VS_MONOCYTE_UP	GSE22886_NAIVE_BCELL_VS_MONOCYTE_UP	0.552653253563122	-0.593024502038807	21	1	0.00641025641025641	156	4161	43999	trbl
ARP1_01	ARP1_01	0.552653253563122	-0.593024502038807	21	1	0.00641025641025641	156	4161	38890	nmo
SU_TESTIS	SU_TESTIS	0.552653253563122	-0.593024502038807	21	1	0.00641025641025641	156	4161	31221	Raf
GSE46606_UNSTIM_VS_CD40L_IL2_IL5_3DAY_STIMULATED_IRF4_KO_BCELL_UP	GSE46606_UNSTIM_VS_CD40L_IL2_IL5_3DAY_STIMULATED_IRF4_KO_BCELL_UP	0.552653253563122	-0.593024502038807	21	1	0.00641025641025641	156	4161	37603	robo1
GO_CALCIUM_MEDIATED_SIGNALING	GO_CALCIUM_MEDIATED_SIGNALING	0.552653253563122	-0.593024502038807	21	1	0.00641025641025641	156	4161	38017	Pdk1
OZEN_MIR125B1_TARGETS	OZEN_MIR125B1_TARGETS	0.552653253563122	-0.593024502038807	21	1	0.00641025641025641	156	4161	40733	CG2017
chr4p16	chr4p16	0.552653253563122	-0.593024502038807	21	1	0.00641025641025641	156	4161	42160	htl
GO_NEUROTRANSMITTER_RECEPTOR_ACTIVITY	GO_NEUROTRANSMITTER_RECEPTOR_ACTIVITY	0.552653253563122	-0.593024502038807	21	1	0.00641025641025641	156	4161	40521	nAChRalpha4
GSE18281_CORTICAL_THYMOCYTE_VS_WHOLE_CORTEX_THYMUS_UP	GSE18281_CORTICAL_THYMOCYTE_VS_WHOLE_CORTEX_THYMUS_UP	0.552653253563122	-0.593024502038807	21	1	0.00641025641025641	156	4161	42889	jar
GO_PEPTIDYL_PROLINE_MODIFICATION	GO_PEPTIDYL_PROLINE_MODIFICATION	0.552653253563122	-0.593024502038807	21	1	0.00641025641025641	156	4161	37449	Fkbp14
GO_VASCULAR_ENDOTHELIAL_GROWTH_FACTOR_RECEPTOR_SIGNALING_PATHWAY	GO_VASCULAR_ENDOTHELIAL_GROWTH_FACTOR_RECEPTOR_SIGNALING_PATHWAY	0.552653253563122	-0.593024502038807	21	1	0.00641025641025641	156	4161	33262	dock
GO_ACTIN_FILAMENT	GO_ACTIN_FILAMENT	0.552653253563122	-0.593024502038807	21	1	0.00641025641025641	156	4161	42889	jar
LIN_APC_TARGETS	LIN_APC_TARGETS	0.552653253563122	-0.593024502038807	21	1	0.00641025641025641	156	4161	36419	Nmda1
GSE15750_WT_VS_TRAF6KO_DAY10_EFF_CD8_TCELL_DN	GSE15750_WT_VS_TRAF6KO_DAY10_EFF_CD8_TCELL_DN	0.552653253563122	-0.593024502038807	21	1	0.00641025641025641	156	4161	31221	Raf
SUNG_METASTASIS_STROMA_UP	SUNG_METASTASIS_STROMA_UP	0.552653253563122	-0.593024502038807	21	1	0.00641025641025641	156	4161	43127	Tsp96F
REACTOME_PREFOLDIN_MEDIATED_TRANSFER_OF_SUBSTRATE_TO_CCT_TRIC	REACTOME_PREFOLDIN_MEDIATED_TRANSFER_OF_SUBSTRATE_TO_CCT_TRIC	0.552653253563122	-0.593024502038807	21	1	0.00641025641025641	156	4161	37888	betaTub60D
MODULE_306	MODULE_306	0.552653253563122	-0.593024502038807	21	1	0.00641025641025641	156	4161	33461	Pgk
GSE40274_CTRL_VS_FOXP3_AND_IRF4_TRANSDUCED_ACTIVATED_CD4_TCELL_UP	GSE40274_CTRL_VS_FOXP3_AND_IRF4_TRANSDUCED_ACTIVATED_CD4_TCELL_UP	0.552653253563122	-0.593024502038807	21	1	0.00641025641025641	156	4161	42549	InR
GSE22601_IMMATURE_CD4_SINGLE_POSITIVE_VS_CD8_SINGLE_POSITIVE_THYMOCYTE_UP	GSE22601_IMMATURE_CD4_SINGLE_POSITIVE_VS_CD8_SINGLE_POSITIVE_THYMOCYTE_UP	0.552653253563122	-0.593024502038807	21	1	0.00641025641025641	156	4161	33262	dock
GCM_DDX5	GCM_DDX5	0.552653253563122	-0.593024502038807	21	1	0.00641025641025641	156	4161	36059	14-3-3zeta
GO_NEGATIVE_REGULATION_OF_PROTEIN_BINDING	GO_NEGATIVE_REGULATION_OF_PROTEIN_BINDING	0.552653253563122	-0.593024502038807	21	1	0.00641025641025641	156	4161	40294	Pex14
GO_MICROTUBULE_BASED_PROCESS	GO_MICROTUBULE_BASED_PROCESS	0.553992665655361	-0.590603831211728	159	6	0.0384615384615385	156	4161	31151,40294,42524,36542,32627,37888	arm,Pex14,Rab1,shot,SMC3,betaTub60D
GSE22196_HEALTHY_VS_OBESE_MOUSE_SKIN_GAMMADELTA_TCELL_UP	GSE22196_HEALTHY_VS_OBESE_MOUSE_SKIN_GAMMADELTA_TCELL_UP	0.554194298627407	-0.590239934178521	49	2	0.0128205128205128	156	4161	36362,40294	Dyb,Pex14
GSE21360_NAIVE_VS_QUATERNARY_MEMORY_CD8_TCELL_DN	GSE21360_NAIVE_VS_QUATERNARY_MEMORY_CD8_TCELL_DN	0.554194298627407	-0.590239934178521	49	2	0.0128205128205128	156	4161	41086,44497	hyx,Tollo
GSE21379_WT_VS_SAP_KO_CD4_TCELL_UP	GSE21379_WT_VS_SAP_KO_CD4_TCELL_UP	0.554194298627407	-0.590239934178521	49	2	0.0128205128205128	156	4161	35524,36032	Src42A,Mef2
GSE42724_MEMORY_BCELL_VS_PLASMABLAST_UP	GSE42724_MEMORY_BCELL_VS_PLASMABLAST_UP	0.554194298627407	-0.590239934178521	49	2	0.0128205128205128	156	4161	35425,39884	step,sina
GSE21927_SPLEEN_MONOCYTE_VS_GMCSF_GCSF_BONE_MARROW_DN	GSE21927_SPLEEN_MONOCYTE_VS_GMCSF_GCSF_BONE_MARROW_DN	0.554194298627407	-0.590239934178521	49	2	0.0128205128205128	156	4161	37449,36032	Fkbp14,Mef2
RICKMAN_METASTASIS_DN	RICKMAN_METASTASIS_DN	0.554194298627407	-0.590239934178521	49	2	0.0128205128205128	156	4161	36542,40506	shot,Arf79F
GSE2585_THYMIC_MACROPHAGE_VS_MTEC_UP	GSE2585_THYMIC_MACROPHAGE_VS_MTEC_UP	0.554194298627407	-0.590239934178521	49	2	0.0128205128205128	156	4161	32865,38182	CG6891,Pex10
GSE37533_PPARG1_FOXP3_VS_PPARG2_FOXP3_TRANSDUCED_CD4_TCELL_PIOGLITAZONE_TREATED_UP	GSE37533_PPARG1_FOXP3_VS_PPARG2_FOXP3_TRANSDUCED_CD4_TCELL_PIOGLITAZONE_TREATED_UP	0.554194298627407	-0.590239934178521	49	2	0.0128205128205128	156	4161	33350,40640	Rim2,Cerk
GSE41867_NAIVE_VS_DAY8_LCMV_EFFECTOR_CD8_TCELL_DN	GSE41867_NAIVE_VS_DAY8_LCMV_EFFECTOR_CD8_TCELL_DN	0.554194298627407	-0.590239934178521	49	2	0.0128205128205128	156	4161	35425,44672	step,Lk6
WHITFIELD_CELL_CYCLE_G2	WHITFIELD_CELL_CYCLE_G2	0.554194298627407	-0.590239934178521	49	2	0.0128205128205128	156	4161	32097,34338	Drak,Pen
GSE32423_IL7_VS_IL7_IL4_NAIVE_CD8_TCELL_DN	GSE32423_IL7_VS_IL7_IL4_NAIVE_CD8_TCELL_DN	0.554194298627407	-0.590239934178521	49	2	0.0128205128205128	156	4161	37801,33137	CG2812,l(1)G0196
GSE3982_DC_VS_BCELL_UP	GSE3982_DC_VS_BCELL_UP	0.554194298627407	-0.590239934178521	49	2	0.0128205128205128	156	4161	40090,3355130	fz2,lt
MORF_PRDX3	MORF_PRDX3	0.554194298627407	-0.590239934178521	49	2	0.0128205128205128	156	4161	35492,34338	CG10417,Pen
GSE360_L_DONOVANI_VS_B_MALAYI_HIGH_DOSE_MAC_UP	GSE360_L_DONOVANI_VS_B_MALAYI_HIGH_DOSE_MAC_UP	0.554194298627407	-0.590239934178521	49	2	0.0128205128205128	156	4161	43229,33245	His2Av,ds
GSE3982_MAC_VS_CENT_MEMORY_CD4_TCELL_DN	GSE3982_MAC_VS_CENT_MEMORY_CD4_TCELL_DN	0.554194298627407	-0.590239934178521	49	2	0.0128205128205128	156	4161	38346,41704	Pgant6,rdx
GSE37416_12H_VS_48H_F_TULARENSIS_LVS_NEUTROPHIL_DN	GSE37416_12H_VS_48H_F_TULARENSIS_LVS_NEUTROPHIL_DN	0.554194298627407	-0.590239934178521	49	2	0.0128205128205128	156	4161	41785,32582	eff,Mfe2
GSE36078_UNTREATED_VS_AD5_INF_MOUSE_LUNG_DC_DN	GSE36078_UNTREATED_VS_AD5_INF_MOUSE_LUNG_DC_DN	0.554194298627407	-0.590239934178521	49	2	0.0128205128205128	156	4161	36746,34215	sli,C1GalTA
GSE29615_CTRL_VS_DAY3_LAIV_IFLU_VACCINE_PBMC_UP	GSE29615_CTRL_VS_DAY3_LAIV_IFLU_VACCINE_PBMC_UP	0.554194298627407	-0.590239934178521	49	2	0.0128205128205128	156	4161	31221,42524	Raf,Rab1
GSE32255_UNSTIM_VS_4H_LPS_STIM_DC_UP	GSE32255_UNSTIM_VS_4H_LPS_STIM_DC_UP	0.554194298627407	-0.590239934178521	49	2	0.0128205128205128	156	4161	38526,36542	CG1316,shot
MORF_PSMF1	MORF_PSMF1	0.554194298627407	-0.590239934178521	49	2	0.0128205128205128	156	4161	37801,36277	CG2812,PI31
GSE14415_ACT_TCONV_VS_ACT_NATURAL_TREG_DN	GSE14415_ACT_TCONV_VS_ACT_NATURAL_TREG_DN	0.554194298627407	-0.590239934178521	49	2	0.0128205128205128	156	4161	32497,32627	CG9220,SMC3
MODULE_195	MODULE_195	0.554194298627407	-0.590239934178521	49	2	0.0128205128205128	156	4161	33262,42313	dock,Dl
MORF_UNG	MORF_UNG	0.554194298627407	-0.590239934178521	49	2	0.0128205128205128	156	4161	35492,34338	CG10417,Pen
GSE25677_MPL_VS_MPL_AND_R848_STIM_BCELL_UP	GSE25677_MPL_VS_MPL_AND_R848_STIM_BCELL_UP	0.554194298627407	-0.590239934178521	49	2	0.0128205128205128	156	4161	31221,40056	Raf,CG3961
GCM_DFFA	GCM_DFFA	0.554194298627407	-0.590239934178521	49	2	0.0128205128205128	156	4161	37999,32627	emp,SMC3
GO_CARBOHYDRATE_CATABOLIC_PROCESS	GO_CARBOHYDRATE_CATABOLIC_PROCESS	0.554194298627407	-0.590239934178521	49	2	0.0128205128205128	156	4161	37435,33461	CG9485,Pgk
TTCNRGNNNNTTC_HSF_Q6	TTCNRGNNNNTTC_HSF_Q6	0.554194298627407	-0.590239934178521	49	2	0.0128205128205128	156	4161	42186,36445	14-3-3epsilon,Nrk
GSE21670_UNTREATED_VS_IL6_TREATED_CD4_TCELL_DN	GSE21670_UNTREATED_VS_IL6_TREATED_CD4_TCELL_DN	0.554194298627407	-0.590239934178521	49	2	0.0128205128205128	156	4161	41090,38423	Kdm2,Ids
GSE24574_BCL6_HIGH_TFH_VS_TFH_CD4_TCELL_DN	GSE24574_BCL6_HIGH_TFH_VS_TFH_CD4_TCELL_DN	0.554194298627407	-0.590239934178521	49	2	0.0128205128205128	156	4161	35425,43999	step,trbl
SHEPARD_BMYB_MORPHOLINO_DN	SHEPARD_BMYB_MORPHOLINO_DN	0.554194298627407	-0.590239934178521	49	2	0.0128205128205128	156	4161	42735,32865	CenB1A,CG6891
GSE17721_POLYIC_VS_CPG_24H_BMDC_UP	GSE17721_POLYIC_VS_CPG_24H_BMDC_UP	0.554194298627407	-0.590239934178521	49	2	0.0128205128205128	156	4161	40294,38017	Pex14,Pdk1
GSE22886_NAIVE_CD8_TCELL_VS_MONOCYTE_DN	GSE22886_NAIVE_CD8_TCELL_VS_MONOCYTE_DN	0.554194298627407	-0.590239934178521	49	2	0.0128205128205128	156	4161	41602,31179	CtBP,Unc-76
GSE6092_B_BURGDOFERI_VS_B_BURGDORFERI_AND_IFNG_STIM_ENDOTHELIAL_CELL_UP	GSE6092_B_BURGDOFERI_VS_B_BURGDORFERI_AND_IFNG_STIM_ENDOTHELIAL_CELL_UP	0.554194298627407	-0.590239934178521	49	2	0.0128205128205128	156	4161	37999,43229	emp,His2Av
MORF_PTPRB	MORF_PTPRB	0.554194298627407	-0.590239934178521	49	2	0.0128205128205128	156	4161	40090,41086	fz2,hyx
GSE27786_CD8_TCELL_VS_NKTCELL_DN	GSE27786_CD8_TCELL_VS_NKTCELL_DN	0.554194298627407	-0.590239934178521	49	2	0.0128205128205128	156	4161	43826,42889	Actbeta,jar
ATF_B	ATF_B	0.554194298627407	-0.590239934178521	49	2	0.0128205128205128	156	4161	36059,31593	14-3-3zeta,Pat1
GSE25088_WT_VS_STAT6_KO_MACROPHAGE_ROSIGLITAZONE_STIM_DN	GSE25088_WT_VS_STAT6_KO_MACROPHAGE_ROSIGLITAZONE_STIM_DN	0.554194298627407	-0.590239934178521	49	2	0.0128205128205128	156	4161	36881,44115	CG5522,Rgl
GSE17721_POLYIC_VS_GARDIQUIMOD_12H_BMDC_UP	GSE17721_POLYIC_VS_GARDIQUIMOD_12H_BMDC_UP	0.554194298627407	-0.590239934178521	49	2	0.0128205128205128	156	4161	40599,41704	CG1129,rdx
GSE7764_NKCELL_VS_SPLENOCYTE_UP	GSE7764_NKCELL_VS_SPLENOCYTE_UP	0.554194298627407	-0.590239934178521	49	2	0.0128205128205128	156	4161	32497,40090	CG9220,fz2
GSE36888_UNTREATED_VS_IL2_TREATED_STAT5_AB_KNOCKIN_TCELL_2H_DN	GSE36888_UNTREATED_VS_IL2_TREATED_STAT5_AB_KNOCKIN_TCELL_2H_DN	0.554194298627407	-0.590239934178521	49	2	0.0128205128205128	156	4161	43724,43999	CycG,trbl
GSE6259_33D1_POS_VS_DEC205_POS_SPLENIC_DC_DN	GSE6259_33D1_POS_VS_DEC205_POS_SPLENIC_DC_DN	0.554194298627407	-0.590239934178521	49	2	0.0128205128205128	156	4161	35719,44115	Dgat2,Rgl
GSE10239_MEMORY_VS_DAY4.5_EFF_CD8_TCELL_UP	GSE10239_MEMORY_VS_DAY4.5_EFF_CD8_TCELL_UP	0.554194298627407	-0.590239934178521	49	2	0.0128205128205128	156	4161	32865,44668	CG6891,SmD1
GSE17301_IFNA2_VS_IFNA5_STIM_ACD3_ACD28_ACT_CD8_TCELL_UP	GSE17301_IFNA2_VS_IFNA5_STIM_ACD3_ACD28_ACT_CD8_TCELL_UP	0.554194298627407	-0.590239934178521	49	2	0.0128205128205128	156	4161	41209,43999	FBXO11,trbl
FOXJ2_01	FOXJ2_01	0.554194298627407	-0.590239934178521	49	2	0.0128205128205128	156	4161	41209,36032	FBXO11,Mef2
GSE20715_WT_VS_TLR4_KO_LUNG_DN	GSE20715_WT_VS_TLR4_KO_LUNG_DN	0.554194298627407	-0.590239934178521	49	2	0.0128205128205128	156	4161	32907,38723	CG7914,LanA
GSE42021_CD24HI_TREG_VS_CD24HI_TCONV_THYMUS_DN	GSE42021_CD24HI_TREG_VS_CD24HI_TCONV_THYMUS_DN	0.554194298627407	-0.590239934178521	49	2	0.0128205128205128	156	4161	34969,39596	cact,dlp
GGCAGCT_MIR22	GGCAGCT_MIR22	0.554194298627407	-0.590239934178521	49	2	0.0128205128205128	156	4161	34734,43999	Drep4,trbl
CYCLIN_D1_UP.V1_UP	CYCLIN_D1_UP.V1_UP	0.554194298627407	-0.590239934178521	49	2	0.0128205128205128	156	4161	34831,40090	Dyrk2,fz2
GSE14308_TH17_VS_NAIVE_CD4_TCELL_DN	GSE14308_TH17_VS_NAIVE_CD4_TCELL_DN	0.554194298627407	-0.590239934178521	49	2	0.0128205128205128	156	4161	42340,34734	subdued,Drep4
GSE2826_WT_VS_BTK_KO_BCELL_DN	GSE2826_WT_VS_BTK_KO_BCELL_DN	0.554194298627407	-0.590239934178521	49	2	0.0128205128205128	156	4161	42186,44115	14-3-3epsilon,Rgl
SREBP1_Q6	SREBP1_Q6	0.554194298627407	-0.590239934178521	49	2	0.0128205128205128	156	4161	42854,44531	Syx1A,rg
MORF_MDM2	MORF_MDM2	0.554194298627407	-0.590239934178521	49	2	0.0128205128205128	156	4161	40090,41086	fz2,hyx
GSE6875_TCONV_VS_TREG_DN	GSE6875_TCONV_VS_TREG_DN	0.554194298627407	-0.590239934178521	49	2	0.0128205128205128	156	4161	38723,36703	LanA,unc-5
GSE11961_UNSTIM_VS_ANTI_IGM_AND_CD40_STIM_6H_FOLLICULAR_BCELL_UP	GSE11961_UNSTIM_VS_ANTI_IGM_AND_CD40_STIM_6H_FOLLICULAR_BCELL_UP	0.554194298627407	-0.590239934178521	49	2	0.0128205128205128	156	4161	40294,44668	Pex14,SmD1
GSE360_L_MAJOR_VS_M_TUBERCULOSIS_MAC_UP	GSE360_L_MAJOR_VS_M_TUBERCULOSIS_MAC_UP	0.554194298627407	-0.590239934178521	49	2	0.0128205128205128	156	4161	42549,36032	InR,Mef2
DODD_NASOPHARYNGEAL_CARCINOMA_UP	DODD_NASOPHARYNGEAL_CARCINOMA_UP	0.554221601085738	-0.590190670254493	295	11	0.0705128205128205	156	4161	38423,38074,36881,34030,36032,40599,44531,31270,32097,40521,33753	Ids,CG13893,CG5522,Ziz,Mef2,CG1129,rg,CG32795,Drak,nAChRalpha4,tkv
GO_SEXUAL_REPRODUCTION	GO_SEXUAL_REPRODUCTION	0.556356482738354	-0.586346034180018	132	5	0.032051282051282	156	4161	3355139,31151,31293,39884,33753	CG17883,arm,N,sina,tkv
REACTOME_HOST_INTERACTIONS_OF_HIV_FACTORS	REACTOME_HOST_INTERACTIONS_OF_HIV_FACTORS	0.556798660634287	-0.585551575434851	77	3	0.0192307692307692	156	4161	31842,36277,40506	AP-1gamma,PI31,Arf79F
GSE17721_LPS_VS_GARDIQUIMOD_8H_BMDC_DN	GSE17721_LPS_VS_GARDIQUIMOD_8H_BMDC_DN	0.556798660634287	-0.585551575434851	77	3	0.0192307692307692	156	4161	32097,40056,3355010	Drak,CG3961,IntS3
E2F_Q4	E2F_Q4	0.556798660634287	-0.585551575434851	77	3	0.0192307692307692	156	4161	44668,43803,32627	SmD1,Eph,SMC3
BROWNE_HCMV_INFECTION_1HR_DN	BROWNE_HCMV_INFECTION_1HR_DN	0.556798660634287	-0.585551575434851	77	3	0.0192307692307692	156	4161	43826,41704,34831	Actbeta,rdx,Dyrk2
GO_CELL_PROJECTION_MEMBRANE	GO_CELL_PROJECTION_MEMBRANE	0.556798660634287	-0.585551575434851	77	3	0.0192307692307692	156	4161	42889,31151,37603	jar,arm,robo1
GSE7568_IL4_VS_IL4_AND_DEXAMETHASONE_TREATED_MACROPHAGE_UP	GSE7568_IL4_VS_IL4_AND_DEXAMETHASONE_TREATED_MACROPHAGE_UP	0.556798660634287	-0.585551575434851	77	3	0.0192307692307692	156	4161	40056,32297,33461	CG3961,CG1673,Pgk
GSE40666_UNTREATED_VS_IFNA_STIM_CD8_TCELL_90MIN_DN	GSE40666_UNTREATED_VS_IFNA_STIM_CD8_TCELL_90MIN_DN	0.556798660634287	-0.585551575434851	77	3	0.0192307692307692	156	4161	41602,44668,39943	CtBP,SmD1,frc
GO_ACTIN_CYTOSKELETON	GO_ACTIN_CYTOSKELETON	0.55991996713294	-0.579961421300418	105	4	0.0256410256410256	156	4161	32097,42889,42854,36542	Drak,jar,Syx1A,shot
GSE17721_LPS_VS_CPG_8H_BMDC_DN	GSE17721_LPS_VS_CPG_8H_BMDC_DN	0.55991996713294	-0.579961421300418	105	4	0.0256410256410256	156	4161	32582,31151,31957,34338	Mfe2,arm,alpha-Man-Ia,Pen
GO_BEHAVIOR	GO_BEHAVIOR	0.563190586015703	-0.574137189448986	133	5	0.032051282051282	156	4161	40521,36032,36445,31221,35693	nAChRalpha4,Mef2,Nrk,Raf,Vps13
GCM_UBE2N	GCM_UBE2N	0.565266894826134	-0.570457279148863	50	2	0.0128205128205128	156	4161	38890,32627	nmo,SMC3
GSE46606_DAY1_VS_DAY3_CD40L_IL2_IL5_STIMULATED_IRF4_KO_BCELL_DN	GSE46606_DAY1_VS_DAY3_CD40L_IL2_IL5_STIMULATED_IRF4_KO_BCELL_DN	0.565266894826134	-0.570457279148863	50	2	0.0128205128205128	156	4161	41602,32097	CtBP,Drak
GSE13306_RA_VS_UNTREATED_MEM_CD4_TCELL_DN	GSE13306_RA_VS_UNTREATED_MEM_CD4_TCELL_DN	0.565266894826134	-0.570457279148863	50	2	0.0128205128205128	156	4161	38526,42889	CG1316,jar
GSE7460_FOXP3_MUT_VS_WT_ACT_TCONV_UP	GSE7460_FOXP3_MUT_VS_WT_ACT_TCONV_UP	0.565266894826134	-0.570457279148863	50	2	0.0128205128205128	156	4161	41086,42524	hyx,Rab1
GSE3982_MAST_CELL_VS_TH1_UP	GSE3982_MAST_CELL_VS_TH1_UP	0.565266894826134	-0.570457279148863	50	2	0.0128205128205128	156	4161	36277,32244	PI31,CG4645
GSE3982_BASOPHIL_VS_EFF_MEMORY_CD4_TCELL_DN	GSE3982_BASOPHIL_VS_EFF_MEMORY_CD4_TCELL_DN	0.565266894826134	-0.570457279148863	50	2	0.0128205128205128	156	4161	33627,34030	ft,Ziz
GSE37301_PRO_BCELL_VS_GRANULOCYTE_MONOCYTE_PROGENITOR_DN	GSE37301_PRO_BCELL_VS_GRANULOCYTE_MONOCYTE_PROGENITOR_DN	0.565266894826134	-0.570457279148863	50	2	0.0128205128205128	156	4161	36760,41114	ATPCL,CG45050
GSE34156_UNTREATED_VS_6H_TLR1_TLR2_LIGAND_TREATED_MONOCYTE_UP	GSE34156_UNTREATED_VS_6H_TLR1_TLR2_LIGAND_TREATED_MONOCYTE_UP	0.565266894826134	-0.570457279148863	50	2	0.0128205128205128	156	4161	37203,32297	hppy,CG1673
GSE26928_NAIVE_VS_EFF_MEMORY_CD4_TCELL_DN	GSE26928_NAIVE_VS_EFF_MEMORY_CD4_TCELL_DN	0.565266894826134	-0.570457279148863	50	2	0.0128205128205128	156	4161	42976,31179	CG11069,Unc-76
GO_ATPASE_ACTIVITY_COUPLED_TO_MOVEMENT_OF_SUBSTANCES	GO_ATPASE_ACTIVITY_COUPLED_TO_MOVEMENT_OF_SUBSTANCES	0.565266894826134	-0.570457279148863	50	2	0.0128205128205128	156	4161	42976,49297	CG11069,SERCA
GSE41176_UNSTIM_VS_ANTI_IGM_STIM_BCELL_3H_DN	GSE41176_UNSTIM_VS_ANTI_IGM_STIM_BCELL_3H_DN	0.565266894826134	-0.570457279148863	50	2	0.0128205128205128	156	4161	250811,37999	bru2,emp
GSE40274_CTRL_VS_IRF4_TRANSDUCED_ACTIVATED_CD4_TCELL_DN	GSE40274_CTRL_VS_IRF4_TRANSDUCED_ACTIVATED_CD4_TCELL_DN	0.565266894826134	-0.570457279148863	50	2	0.0128205128205128	156	4161	42956,40090	lili,fz2
RASHI_RESPONSE_TO_IONIZING_RADIATION_5	RASHI_RESPONSE_TO_IONIZING_RADIATION_5	0.565266894826134	-0.570457279148863	50	2	0.0128205128205128	156	4161	43826,31141	Actbeta,Pex5
GSE33162_UNTREATED_VS_4H_LPS_STIM_HDAC3_HET_MACROPHAGE_UP	GSE33162_UNTREATED_VS_4H_LPS_STIM_HDAC3_HET_MACROPHAGE_UP	0.565266894826134	-0.570457279148863	50	2	0.0128205128205128	156	4161	42854,37999	Syx1A,emp
GSE12392_WT_VS_IFNAR_KO_CD8A_NEG_SPLEEN_DC_DN	GSE12392_WT_VS_IFNAR_KO_CD8A_NEG_SPLEEN_DC_DN	0.565266894826134	-0.570457279148863	50	2	0.0128205128205128	156	4161	41538,32244	CG18549,CG4645
GSE39820_CTRL_VS_IL1B_IL6_IL23A_CD4_TCELL_DN	GSE39820_CTRL_VS_IL1B_IL6_IL23A_CD4_TCELL_DN	0.565266894826134	-0.570457279148863	50	2	0.0128205128205128	156	4161	42524,43826	Rab1,Actbeta
GSE32164_ALTERNATIVELY_ACT_M2_VS_CMYC_INHIBITED_MACROPHAGE_UP	GSE32164_ALTERNATIVELY_ACT_M2_VS_CMYC_INHIBITED_MACROPHAGE_UP	0.565266894826134	-0.570457279148863	50	2	0.0128205128205128	156	4161	3355130,31842	lt,AP-1gamma
GSE360_T_GONDII_VS_B_MALAYI_HIGH_DOSE_DC_DN	GSE360_T_GONDII_VS_B_MALAYI_HIGH_DOSE_DC_DN	0.565266894826134	-0.570457279148863	50	2	0.0128205128205128	156	4161	37206,33418	wbl,Rab5
GSE2706_2H_VS_8H_LPS_STIM_DC_UP	GSE2706_2H_VS_8H_LPS_STIM_DC_UP	0.565266894826134	-0.570457279148863	50	2	0.0128205128205128	156	4161	40640,34955	Cerk,CG4935
GSE4748_CYANOBACTERIUM_LPSLIKE_VS_LPS_AND_CYANOBACTERIUM_LPSLIKE_STIM_DC_3H_UP	GSE4748_CYANOBACTERIUM_LPSLIKE_VS_LPS_AND_CYANOBACTERIUM_LPSLIKE_STIM_DC_3H_UP	0.565266894826134	-0.570457279148863	50	2	0.0128205128205128	156	4161	36032,33350	Mef2,Rim2
GSE25088_WT_VS_STAT6_KO_MACROPHAGE_IL4_STIM_UP	GSE25088_WT_VS_STAT6_KO_MACROPHAGE_IL4_STIM_UP	0.565266894826134	-0.570457279148863	50	2	0.0128205128205128	156	4161	40521,41090	nAChRalpha4,Kdm2
GO_NIK_NF_KAPPAB_SIGNALING	GO_NIK_NF_KAPPAB_SIGNALING	0.565266894826134	-0.570457279148863	50	2	0.0128205128205128	156	4161	44497,36277	Tollo,PI31
GSE22935_UNSTIM_VS_24H_MBOVIS_BCG_STIM_MYD88_KO_MACROPHAGE_UP	GSE22935_UNSTIM_VS_24H_MBOVIS_BCG_STIM_MYD88_KO_MACROPHAGE_UP	0.565266894826134	-0.570457279148863	50	2	0.0128205128205128	156	4161	41943,42524	Hel89B,Rab1
GO_G_PROTEIN_COUPLED_RECEPTOR_BINDING	GO_G_PROTEIN_COUPLED_RECEPTOR_BINDING	0.565266894826134	-0.570457279148863	50	2	0.0128205128205128	156	4161	45307,37643	fz,ReepA
MYC_Q2	MYC_Q2	0.565266894826134	-0.570457279148863	50	2	0.0128205128205128	156	4161	41602,33245	CtBP,ds
GSE46468_LUNG_INNATE_LYMPHOID_CELL_VS_SPLEEN_CD4_TCELL_UP	GSE46468_LUNG_INNATE_LYMPHOID_CELL_VS_SPLEEN_CD4_TCELL_UP	0.565266894826134	-0.570457279148863	50	2	0.0128205128205128	156	4161	38526,32244	CG1316,CG4645
GSE25890_CTRL_VS_IL33_IL7_TREATED_NUOCYTES_UP	GSE25890_CTRL_VS_IL33_IL7_TREATED_NUOCYTES_UP	0.565266894826134	-0.570457279148863	50	2	0.0128205128205128	156	4161	44115,38423	Rgl,Ids
GO_ACETYLTRANSFERASE_ACTIVITY	GO_ACETYLTRANSFERASE_ACTIVITY	0.565266894826134	-0.570457279148863	50	2	0.0128205128205128	156	4161	35719,34021	Dgat2,muc
GSE18281_SUBCAPSULAR_VS_CENTRAL_CORTICAL_REGION_OF_THYMUS_UP	GSE18281_SUBCAPSULAR_VS_CENTRAL_CORTICAL_REGION_OF_THYMUS_UP	0.565266894826134	-0.570457279148863	50	2	0.0128205128205128	156	4161	38251,44115	Tmhs,Rgl
GSE19198_CTRL_VS_IL21_TREATED_TCELL_1H_DN	GSE19198_CTRL_VS_IL21_TREATED_TCELL_1H_DN	0.565266894826134	-0.570457279148863	50	2	0.0128205128205128	156	4161	36419,34969	Nmda1,cact
GSE22611_UNSTIM_VS_2H_MDP_STIM_MUTANT_NOD2_TRANSDUCED_HEK293T_CELL_UP	GSE22611_UNSTIM_VS_2H_MDP_STIM_MUTANT_NOD2_TRANSDUCED_HEK293T_CELL_UP	0.565266894826134	-0.570457279148863	50	2	0.0128205128205128	156	4161	36881,43724	CG5522,CycG
GSE17721_LPS_VS_CPG_2H_BMDC_UP	GSE17721_LPS_VS_CPG_2H_BMDC_UP	0.565266894826134	-0.570457279148863	50	2	0.0128205128205128	156	4161	42186,43826	14-3-3epsilon,Actbeta
MORF_RAB5A	MORF_RAB5A	0.565266894826134	-0.570457279148863	50	2	0.0128205128205128	156	4161	36419,42524	Nmda1,Rab1
GSE17721_POLYIC_VS_PAM3CSK4_16H_BMDC_UP	GSE17721_POLYIC_VS_PAM3CSK4_16H_BMDC_UP	0.565266894826134	-0.570457279148863	50	2	0.0128205128205128	156	4161	38423,43826	Ids,Actbeta
GSE17721_CPG_VS_GARDIQUIMOD_1H_BMDC_UP	GSE17721_CPG_VS_GARDIQUIMOD_1H_BMDC_UP	0.565266894826134	-0.570457279148863	50	2	0.0128205128205128	156	4161	36362,35425	Dyb,step
KINSEY_TARGETS_OF_EWSR1_FLII_FUSION_DN	KINSEY_TARGETS_OF_EWSR1_FLII_FUSION_DN	0.565266894826134	-0.570457279148863	50	2	0.0128205128205128	156	4161	36542,36032	shot,Mef2
GSE21033_3H_VS_12H_POLYIC_STIM_DC_UP	GSE21033_3H_VS_12H_POLYIC_STIM_DC_UP	0.565266894826134	-0.570457279148863	50	2	0.0128205128205128	156	4161	39943,40640	frc,Cerk
E2F_Q2	E2F_Q2	0.565266894826134	-0.570457279148863	50	2	0.0128205128205128	156	4161	41086,33180	hyx,CG3436
GSE29618_MONOCYTE_VS_MDC_DAY7_FLU_VACCINE_UP	GSE29618_MONOCYTE_VS_MDC_DAY7_FLU_VACCINE_UP	0.565266894826134	-0.570457279148863	50	2	0.0128205128205128	156	4161	34969,44672	cact,Lk6
GSE5542_UNTREATED_VS_IFNA_TREATED_EPITHELIAL_CELLS_24H_UP	GSE5542_UNTREATED_VS_IFNA_TREATED_EPITHELIAL_CELLS_24H_UP	0.565266894826134	-0.570457279148863	50	2	0.0128205128205128	156	4161	38423,43373	Ids,Gfat2
GO_ORGANIC_ANION_TRANSMEMBRANE_TRANSPORTER_ACTIVITY	GO_ORGANIC_ANION_TRANSMEMBRANE_TRANSPORTER_ACTIVITY	0.565266894826134	-0.570457279148863	50	2	0.0128205128205128	156	4161	42429,34160	DPCoAC,CG13384
GSE369_SOCS3_KO_VS_WT_LIVER_DN	GSE369_SOCS3_KO_VS_WT_LIVER_DN	0.565266894826134	-0.570457279148863	50	2	0.0128205128205128	156	4161	41114,35425	CG45050,step
GO_CHROMOSOME_CENTROMERIC_REGION	GO_CHROMOSOME_CENTROMERIC_REGION	0.565266894826134	-0.570457279148863	50	2	0.0128205128205128	156	4161	33805,32627	CG11030,SMC3
GSE5589_WT_VS_IL10_KO_LPS_AND_IL10_STIM_MACROPHAGE_45MIN_UP	GSE5589_WT_VS_IL10_KO_LPS_AND_IL10_STIM_MACROPHAGE_45MIN_UP	0.565266894826134	-0.570457279148863	50	2	0.0128205128205128	156	4161	39596,40640	dlp,Cerk
AFP1_Q6	AFP1_Q6	0.565266894826134	-0.570457279148863	50	2	0.0128205128205128	156	4161	37435,39596	CG9485,dlp
GSE42021_TCONV_PLN_VS_CD24HI_TCONV_THYMUS_UP	GSE42021_TCONV_PLN_VS_CD24HI_TCONV_THYMUS_UP	0.565266894826134	-0.570457279148863	50	2	0.0128205128205128	156	4161	44497,40056	Tollo,CG3961
GSE40666_UNTREATED_VS_IFNA_STIM_STAT4_KO_EFFECTOR_CD8_TCELL_90MIN_UP	GSE40666_UNTREATED_VS_IFNA_STIM_STAT4_KO_EFFECTOR_CD8_TCELL_90MIN_UP	0.565266894826134	-0.570457279148863	50	2	0.0128205128205128	156	4161	40506,34338	Arf79F,Pen
GSE360_CTRL_VS_L_MAJOR_MAC_DN	GSE360_CTRL_VS_L_MAJOR_MAC_DN	0.565266894826134	-0.570457279148863	50	2	0.0128205128205128	156	4161	42549,33461	InR,Pgk
FREAC3_01	FREAC3_01	0.565266894826134	-0.570457279148863	50	2	0.0128205128205128	156	4161	31221,36854	Raf,Cdk4
PUJANA_BRCA1_PCC_NETWORK	PUJANA_BRCA1_PCC_NETWORK	0.56540829216395	-0.570207167816839	703	26	0.166666666666667	156	4161	31221,41943,31141,35492,34021,36760,34338,42549,33262,326151,43826,33180,32097,42186,31957,44668,32297,31842,33805,43312,43229,32627,33461,37206,43724,41785	Raf,Hel89B,Pex5,CG10417,muc,ATPCL,Pen,InR,dock,Pgant5,Actbeta,CG3436,Drak,14-3-3epsilon,alpha-Man-Ia,SmD1,CG1673,AP-1gamma,CG11030,wdb,His2Av,SMC3,Pgk,wbl,CycG,eff
GSE17721_LPS_VS_POLYIC_2H_BMDC_DN	GSE17721_LPS_VS_POLYIC_2H_BMDC_DN	0.565662353817299	-0.569757926810497	78	3	0.0192307692307692	156	4161	40733,31179,37206	CG2017,Unc-76,wbl
GSE40666_STAT1_KO_VS_STAT4_KO_CD8_TCELL_UP	GSE40666_STAT1_KO_VS_STAT4_KO_CD8_TCELL_UP	0.565662353817299	-0.569757926810497	78	3	0.0192307692307692	156	4161	41602,41274,33805	CtBP,CG6465,CG11030
PUJANA_BRCA_CENTERED_NETWORK	PUJANA_BRCA_CENTERED_NETWORK	0.565662353817299	-0.569757926810497	78	3	0.0192307692307692	156	4161	33262,32627,43229	dock,SMC3,His2Av
MYCMAX_03	MYCMAX_03	0.565662353817299	-0.569757926810497	78	3	0.0192307692307692	156	4161	32627,42295,44115	SMC3,Ppcs,Rgl
GSE7852_THYMUS_VS_FAT_TREG_UP	GSE7852_THYMUS_VS_FAT_TREG_UP	0.565662353817299	-0.569757926810497	78	3	0.0192307692307692	156	4161	42549,34734,42295	InR,Drep4,Ppcs
BLALOCK_ALZHEIMERS_DISEASE_INCIPIENT_UP	BLALOCK_ALZHEIMERS_DISEASE_INCIPIENT_UP	0.565662353817299	-0.569757926810497	78	3	0.0192307692307692	156	4161	32865,43229,42160	CG6891,His2Av,htl
GSE3982_NEUTROPHIL_VS_CENT_MEMORY_CD4_TCELL_DN	GSE3982_NEUTROPHIL_VS_CENT_MEMORY_CD4_TCELL_DN	0.565662353817299	-0.569757926810497	78	3	0.0192307692307692	156	4161	43127,34030,39943	Tsp96F,Ziz,frc
GSE5589_UNSTIM_VS_45MIN_LPS_AND_IL6_STIM_MACROPHAGE_DN	GSE5589_UNSTIM_VS_45MIN_LPS_AND_IL6_STIM_MACROPHAGE_DN	0.565662353817299	-0.569757926810497	78	3	0.0192307692307692	156	4161	38723,33461,326151	LanA,Pgk,Pgant5
GSE16450_CTRL_VS_IFNA_12H_STIM_IMMATURE_NEURON_CELL_LINE_UP	GSE16450_CTRL_VS_IFNA_12H_STIM_IMMATURE_NEURON_CELL_LINE_UP	0.565662353817299	-0.569757926810497	78	3	0.0192307692307692	156	4161	44531,38182,38994	rg,Pex10,Pex7
GO_SPLICEOSOMAL_COMPLEX	GO_SPLICEOSOMAL_COMPLEX	0.565662353817299	-0.569757926810497	78	3	0.0192307692307692	156	4161	33180,34955,44668	CG3436,CG4935,SmD1
GSE2770_IL12_AND_TGFB_ACT_VS_ACT_CD4_TCELL_6H_DN	GSE2770_IL12_AND_TGFB_ACT_VS_ACT_CD4_TCELL_6H_DN	0.565662353817299	-0.569757926810497	78	3	0.0192307692307692	156	4161	39943,32497,40599	frc,CG9220,CG1129
WELCSH_BRCA1_TARGETS_UP	WELCSH_BRCA1_TARGETS_UP	0.565662353817299	-0.569757926810497	78	3	0.0192307692307692	156	4161	38175,36032,42524	Psa,Mef2,Rab1
E2F1_Q4	E2F1_Q4	0.565662353817299	-0.569757926810497	78	3	0.0192307692307692	156	4161	32627,43312,42956	SMC3,wdb,lili
GSE7509_UNSTIM_VS_FCGRIIB_STIM_MONOCYTE_UP	GSE7509_UNSTIM_VS_FCGRIIB_STIM_MONOCYTE_UP	0.565662353817299	-0.569757926810497	78	3	0.0192307692307692	156	4161	33418,33461,35196	Rab5,Pgk,l(2)37Cg
GSE17721_CTRL_VS_POLYIC_8H_BMDC_UP	GSE17721_CTRL_VS_POLYIC_8H_BMDC_UP	0.565662353817299	-0.569757926810497	78	3	0.0192307692307692	156	4161	43127,49297,38890	Tsp96F,SERCA,nmo
REACTOME_CELL_CYCLE_MITOTIC	REACTOME_CELL_CYCLE_MITOTIC	0.566474151913877	-0.568323827244588	161	6	0.0384615384615385	156	4161	37888,43312,32627,36854,42186,36277	betaTub60D,wdb,SMC3,Cdk4,14-3-3epsilon,PI31
GO_TRANSFERASE_ACTIVITY_TRANSFERRING_ACYL_GROUPS	GO_TRANSFERASE_ACTIVITY_TRANSFERRING_ACYL_GROUPS	0.567532657438338	-0.566456985135445	106	4	0.0256410256410256	156	4161	35719,40567,34021,36760	Dgat2,CG31522,muc,ATPCL
GO_RESPONSE_TO_STEROID_HORMONE	GO_RESPONSE_TO_STEROID_HORMONE	0.567532657438338	-0.566456985135445	106	4	0.0256410256410256	156	4161	31293,37435,36746,31151	N,CG9485,sli,arm
GO_SINGLE_ORGANISM_BEHAVIOR	GO_SINGLE_ORGANISM_BEHAVIOR	0.567532657438338	-0.566456985135445	106	4	0.0256410256410256	156	4161	40521,36445,36032,31221	nAChRalpha4,Nrk,Mef2,Raf
MACAEVA_PBMC_RESPONSE_TO_IR	MACAEVA_PBMC_RESPONSE_TO_IR	0.569509797630905	-0.562979292325582	22	1	0.00641025641025641	156	4161	43724	CycG
chr16p12	chr16p12	0.569509797630905	-0.562979292325582	22	1	0.00641025641025641	156	4161	49297	SERCA
GO_TRANSFORMING_GROWTH_FACTOR_BETA_RECEPTOR_SIGNALING_PATHWAY	GO_TRANSFORMING_GROWTH_FACTOR_BETA_RECEPTOR_SIGNALING_PATHWAY	0.569509797630905	-0.562979292325582	22	1	0.00641025641025641	156	4161	38890	nmo
GO_CHAPERONE_MEDIATED_PROTEIN_FOLDING	GO_CHAPERONE_MEDIATED_PROTEIN_FOLDING	0.569509797630905	-0.562979292325582	22	1	0.00641025641025641	156	4161	37449	Fkbp14
GO_GLUCAN_METABOLIC_PROCESS	GO_GLUCAN_METABOLIC_PROCESS	0.569509797630905	-0.562979292325582	22	1	0.00641025641025641	156	4161	37435	CG9485
GO_REGULATION_OF_MITOPHAGY	GO_REGULATION_OF_MITOPHAGY	0.569509797630905	-0.562979292325582	22	1	0.00641025641025641	156	4161	40090	fz2
GO_NEGATIVE_REGULATION_OF_IMMUNE_RESPONSE	GO_NEGATIVE_REGULATION_OF_IMMUNE_RESPONSE	0.569509797630905	-0.562979292325582	22	1	0.00641025641025641	156	4161	35602	Spn42De
GSE41176_UNSTIM_VS_ANTI_IGM_STIM_TAK1_KO_BCELL_6H_DN	GSE41176_UNSTIM_VS_ANTI_IGM_STIM_TAK1_KO_BCELL_6H_DN	0.569509797630905	-0.562979292325582	22	1	0.00641025641025641	156	4161	43872	Ppn
HINATA_NFKB_TARGETS_FIBROBLAST_UP	HINATA_NFKB_TARGETS_FIBROBLAST_UP	0.569509797630905	-0.562979292325582	22	1	0.00641025641025641	156	4161	34969	cact
GO_ERBB_SIGNALING_PATHWAY	GO_ERBB_SIGNALING_PATHWAY	0.569509797630905	-0.562979292325582	22	1	0.00641025641025641	156	4161	38017	Pdk1
GO_POST_EMBRYONIC_DEVELOPMENT	GO_POST_EMBRYONIC_DEVELOPMENT	0.569509797630905	-0.562979292325582	22	1	0.00641025641025641	156	4161	40090	fz2
GO_HEXOSE_CATABOLIC_PROCESS	GO_HEXOSE_CATABOLIC_PROCESS	0.569509797630905	-0.562979292325582	22	1	0.00641025641025641	156	4161	33461	Pgk
GO_NEGATIVE_REGULATION_OF_IMMUNE_EFFECTOR_PROCESS	GO_NEGATIVE_REGULATION_OF_IMMUNE_EFFECTOR_PROCESS	0.569509797630905	-0.562979292325582	22	1	0.00641025641025641	156	4161	35602	Spn42De
chr7q22	chr7q22	0.569509797630905	-0.562979292325582	22	1	0.00641025641025641	156	4161	38251	Tmhs
BURTON_ADIPOGENESIS_9	BURTON_ADIPOGENESIS_9	0.569509797630905	-0.562979292325582	22	1	0.00641025641025641	156	4161	39596	dlp
LEE_CALORIE_RESTRICTION_NEOCORTEX_UP	LEE_CALORIE_RESTRICTION_NEOCORTEX_UP	0.569509797630905	-0.562979292325582	22	1	0.00641025641025641	156	4161	34969	cact
GSE18791_CTRL_VS_NEWCASTLE_VIRUS_DC_16H_DN	GSE18791_CTRL_VS_NEWCASTLE_VIRUS_DC_16H_DN	0.569509797630905	-0.562979292325582	22	1	0.00641025641025641	156	4161	40733	CG2017
GO_POSITIVE_REGULATION_OF_CELL_CYCLE_PHASE_TRANSITION	GO_POSITIVE_REGULATION_OF_CELL_CYCLE_PHASE_TRANSITION	0.569509797630905	-0.562979292325582	22	1	0.00641025641025641	156	4161	42524	Rab1
YAO_TEMPORAL_RESPONSE_TO_PROGESTERONE_CLUSTER_9	YAO_TEMPORAL_RESPONSE_TO_PROGESTERONE_CLUSTER_9	0.569509797630905	-0.562979292325582	22	1	0.00641025641025641	156	4161	43229	His2Av
KEGG_PYRUVATE_METABOLISM	KEGG_PYRUVATE_METABOLISM	0.569509797630905	-0.562979292325582	22	1	0.00641025641025641	156	4161	34021	muc
CAGGGTC_MIR504	CAGGGTC_MIR504	0.569509797630905	-0.562979292325582	22	1	0.00641025641025641	156	4161	39596	dlp
IKEDA_MIR1_TARGETS_UP	IKEDA_MIR1_TARGETS_UP	0.569509797630905	-0.562979292325582	22	1	0.00641025641025641	156	4161	36059	14-3-3zeta
GO_MULTICELLULAR_ORGANISMAL_SIGNALING	GO_MULTICELLULAR_ORGANISMAL_SIGNALING	0.569509797630905	-0.562979292325582	22	1	0.00641025641025641	156	4161	42186	14-3-3epsilon
GO_CATION_TRANSPORTING_ATPASE_ACTIVITY	GO_CATION_TRANSPORTING_ATPASE_ACTIVITY	0.569509797630905	-0.562979292325582	22	1	0.00641025641025641	156	4161	49297	SERCA
KEGG_VASOPRESSIN_REGULATED_WATER_REABSORPTION	KEGG_VASOPRESSIN_REGULATED_WATER_REABSORPTION	0.569509797630905	-0.562979292325582	22	1	0.00641025641025641	156	4161	33418	Rab5
GO_REGULATION_OF_ERBB_SIGNALING_PATHWAY	GO_REGULATION_OF_ERBB_SIGNALING_PATHWAY	0.569509797630905	-0.562979292325582	22	1	0.00641025641025641	156	4161	38846	lqf
GO_NEGATIVE_REGULATION_OF_CELLULAR_PROTEIN_CATABOLIC_PROCESS	GO_NEGATIVE_REGULATION_OF_CELLULAR_PROTEIN_CATABOLIC_PROCESS	0.569509797630905	-0.562979292325582	22	1	0.00641025641025641	156	4161	36277	PI31
LEE_LIVER_CANCER_E2F1_DN	LEE_LIVER_CANCER_E2F1_DN	0.569509797630905	-0.562979292325582	22	1	0.00641025641025641	156	4161	42295	Ppcs
GO_ORGAN_REGENERATION	GO_ORGAN_REGENERATION	0.569509797630905	-0.562979292325582	22	1	0.00641025641025641	156	4161	31293	N
PTEN_DN.V1_DN	PTEN_DN.V1_DN	0.569509797630905	-0.562979292325582	22	1	0.00641025641025641	156	4161	326115	Atg16
GO_NEGATIVE_REGULATION_OF_CELL_ACTIVATION	GO_NEGATIVE_REGULATION_OF_CELL_ACTIVATION	0.569509797630905	-0.562979292325582	22	1	0.00641025641025641	156	4161	43826	Actbeta
MODULE_278	MODULE_278	0.569509797630905	-0.562979292325582	22	1	0.00641025641025641	156	4161	41785	eff
SENGUPTA_NASOPHARYNGEAL_CARCINOMA_WITH_LMP1_DN	SENGUPTA_NASOPHARYNGEAL_CARCINOMA_WITH_LMP1_DN	0.569509797630905	-0.562979292325582	22	1	0.00641025641025641	156	4161	35602	Spn42De
GO_POSITIVE_REGULATION_OF_TELOMERE_MAINTENANCE	GO_POSITIVE_REGULATION_OF_TELOMERE_MAINTENANCE	0.569509797630905	-0.562979292325582	22	1	0.00641025641025641	156	4161	31151	arm
BARRIER_COLON_CANCER_RECURRENCE_UP	BARRIER_COLON_CANCER_RECURRENCE_UP	0.569509797630905	-0.562979292325582	22	1	0.00641025641025641	156	4161	32244	CG4645
GO_ENDOPLASMIC_RETICULUM_GOLGI_INTERMEDIATE_COMPARTMENT_MEMBRANE	GO_ENDOPLASMIC_RETICULUM_GOLGI_INTERMEDIATE_COMPARTMENT_MEMBRANE	0.569509797630905	-0.562979292325582	22	1	0.00641025641025641	156	4161	3355139	CG17883
GO_INTERMEDIATE_FILAMENT_CYTOSKELETON	GO_INTERMEDIATE_FILAMENT_CYTOSKELETON	0.569509797630905	-0.562979292325582	22	1	0.00641025641025641	156	4161	36542	shot
ESC_J1_UP_EARLY.V1_DN	ESC_J1_UP_EARLY.V1_DN	0.569509797630905	-0.562979292325582	22	1	0.00641025641025641	156	4161	42295	Ppcs
chrxp11	chrxp11	0.569509797630905	-0.562979292325582	22	1	0.00641025641025641	156	4161	33305	CG4896
GSE2706_R848_VS_LPS_2H_STIM_DC_DN	GSE2706_R848_VS_LPS_2H_STIM_DC_DN	0.569509797630905	-0.562979292325582	22	1	0.00641025641025641	156	4161	43826	Actbeta
MEISSNER_BRAIN_HCP_WITH_H3K27ME3	MEISSNER_BRAIN_HCP_WITH_H3K27ME3	0.569509797630905	-0.562979292325582	22	1	0.00641025641025641	156	4161	40521	nAChRalpha4
GGGNRMNNYCAT_UNKNOWN	GGGNRMNNYCAT_UNKNOWN	0.569509797630905	-0.562979292325582	22	1	0.00641025641025641	156	4161	31842	AP-1gamma
KEGG_SNARE_INTERACTIONS_IN_VESICULAR_TRANSPORT	KEGG_SNARE_INTERACTIONS_IN_VESICULAR_TRANSPORT	0.569509797630905	-0.562979292325582	22	1	0.00641025641025641	156	4161	42854	Syx1A
GO_GLYOXYLATE_METABOLIC_PROCESS	GO_GLYOXYLATE_METABOLIC_PROCESS	0.569509797630905	-0.562979292325582	22	1	0.00641025641025641	156	4161	34021	muc
KEGG_FC_EPSILON_RI_SIGNALING_PATHWAY	KEGG_FC_EPSILON_RI_SIGNALING_PATHWAY	0.569509797630905	-0.562979292325582	22	1	0.00641025641025641	156	4161	38017	Pdk1
KEGG_RNA_POLYMERASE	KEGG_RNA_POLYMERASE	0.569509797630905	-0.562979292325582	22	1	0.00641025641025641	156	4161	35196	l(2)37Cg
GEORGES_CELL_CYCLE_MIR192_TARGETS	GEORGES_CELL_CYCLE_MIR192_TARGETS	0.569509797630905	-0.562979292325582	22	1	0.00641025641025641	156	4161	41086	hyx
MENSE_HYPOXIA_UP	MENSE_HYPOXIA_UP	0.569509797630905	-0.562979292325582	22	1	0.00641025641025641	156	4161	33461	Pgk
REACTOME_SIGNALING_BY_RHO_GTPASES	REACTOME_SIGNALING_BY_RHO_GTPASES	0.569509797630905	-0.562979292325582	22	1	0.00641025641025641	156	4161	31157	Ocrl
GSE13411_NAIVE_VS_MEMORY_BCELL_UP	GSE13411_NAIVE_VS_MEMORY_BCELL_UP	0.569509797630905	-0.562979292325582	22	1	0.00641025641025641	156	4161	43803	Eph
GO_ASSOCIATIVE_LEARNING	GO_ASSOCIATIVE_LEARNING	0.569509797630905	-0.562979292325582	22	1	0.00641025641025641	156	4161	31221	Raf
GSE10094_LCMV_VS_LISTERIA_IND_EFF_CD4_TCELL_DN	GSE10094_LCMV_VS_LISTERIA_IND_EFF_CD4_TCELL_DN	0.569509797630905	-0.562979292325582	22	1	0.00641025641025641	156	4161	42340	subdued
PID_TRKR_PATHWAY	PID_TRKR_PATHWAY	0.569509797630905	-0.562979292325582	22	1	0.00641025641025641	156	4161	36776	Ric
GSE32901_NAIVE_VS_TH17_NEG_CD4_TCELL_DN	GSE32901_NAIVE_VS_TH17_NEG_CD4_TCELL_DN	0.569509797630905	-0.562979292325582	22	1	0.00641025641025641	156	4161	43826	Actbeta
GSE13887_HEALTHY_VS_LUPUS_RESTING_CD4_TCELL_UP	GSE13887_HEALTHY_VS_LUPUS_RESTING_CD4_TCELL_UP	0.569509797630905	-0.562979292325582	22	1	0.00641025641025641	156	4161	37888	betaTub60D
chr18q21	chr18q21	0.569509797630905	-0.562979292325582	22	1	0.00641025641025641	156	4161	35602	Spn42De
GO_EPITHELIAL_CELL_PROLIFERATION	GO_EPITHELIAL_CELL_PROLIFERATION	0.569509797630905	-0.562979292325582	22	1	0.00641025641025641	156	4161	36032	Mef2
GO_REGULATION_OF_POTASSIUM_ION_TRANSPORT	GO_REGULATION_OF_POTASSIUM_ION_TRANSPORT	0.569509797630905	-0.562979292325582	22	1	0.00641025641025641	156	4161	42186	14-3-3epsilon
GO_CELLULAR_TRANSITION_METAL_ION_HOMEOSTASIS	GO_CELLULAR_TRANSITION_METAL_ION_HOMEOSTASIS	0.569509797630905	-0.562979292325582	22	1	0.00641025641025641	156	4161	40506	Arf79F
PID_P53_DOWNSTREAM_PATHWAY	PID_P53_DOWNSTREAM_PATHWAY	0.569509797630905	-0.562979292325582	22	1	0.00641025641025641	156	4161	43724	CycG
GAVIN_FOXP3_TARGETS_CLUSTER_P4	GAVIN_FOXP3_TARGETS_CLUSTER_P4	0.569509797630905	-0.562979292325582	22	1	0.00641025641025641	156	4161	43127	Tsp96F
GO_PROTEIN_UBIQUITINATION	GO_PROTEIN_UBIQUITINATION	0.572902059617345	-0.557040502501026	217	8	0.0512820512820513	156	4161	41086,36277,37344,41209,38175,39884,41785,41704	hyx,PI31,Fem-1,FBXO11,Psa,sina,eff,rdx
BURTON_ADIPOGENESIS_6	BURTON_ADIPOGENESIS_6	0.574418417179298	-0.554397198427708	79	3	0.0192307692307692	156	4161	31664,32582,34021	unc-119,Mfe2,muc
GSE17721_CTRL_VS_PAM3CSK4_24H_BMDC_DN	GSE17721_CTRL_VS_PAM3CSK4_24H_BMDC_DN	0.574418417179298	-0.554397198427708	79	3	0.0192307692307692	156	4161	35602,36419,35524	Spn42De,Nmda1,Src42A
GSE360_L_DONOVANI_VS_T_GONDII_MAC_DN	GSE360_L_DONOVANI_VS_T_GONDII_MAC_DN	0.574418417179298	-0.554397198427708	79	3	0.0192307692307692	156	4161	31141,43229,34338	Pex5,His2Av,Pen
GSE12392_CD8A_POS_VS_NEG_SPLEEN_IFNB_KO_DC_UP	GSE12392_CD8A_POS_VS_NEG_SPLEEN_IFNB_KO_DC_UP	0.574418417179298	-0.554397198427708	79	3	0.0192307692307692	156	4161	3355130,41602,37203	lt,CtBP,hppy
HALLMARK_XENOBIOTIC_METABOLISM	HALLMARK_XENOBIOTIC_METABOLISM	0.574418417179298	-0.554397198427708	79	3	0.0192307692307692	156	4161	32312,39943,32297	Tpst,frc,CG1673
GO_ORGANIC_ACID_TRANSPORT	GO_ORGANIC_ACID_TRANSPORT	0.574418417179298	-0.554397198427708	79	3	0.0192307692307692	156	4161	39943,42854,34160	frc,Syx1A,CG13384
GSE411_WT_VS_SOCS3_KO_MACROPHAGE_UP	GSE411_WT_VS_SOCS3_KO_MACROPHAGE_UP	0.574418417179298	-0.554397198427708	79	3	0.0192307692307692	156	4161	41785,34160,44668	eff,CG13384,SmD1
GSE1460_INTRATHYMIC_T_PROGENITOR_VS_CD4_THYMOCYTE_UP	GSE1460_INTRATHYMIC_T_PROGENITOR_VS_CD4_THYMOCYTE_UP	0.574418417179298	-0.554397198427708	79	3	0.0192307692307692	156	4161	33180,31141,31293	CG3436,Pex5,N
GSE3039_NKT_CELL_VS_ALPHABETA_CD8_TCELL_UP	GSE3039_NKT_CELL_VS_ALPHABETA_CD8_TCELL_UP	0.574418417179298	-0.554397198427708	79	3	0.0192307692307692	156	4161	31179,32312,40090	Unc-76,Tpst,fz2
HALLMARK_G2M_CHECKPOINT	HALLMARK_G2M_CHECKPOINT	0.574418417179298	-0.554397198427708	79	3	0.0192307692307692	156	4161	44668,34338,43229	SmD1,Pen,His2Av
GSE28237_FOLLICULAR_VS_EARLY_GC_BCELL_DN	GSE28237_FOLLICULAR_VS_EARLY_GC_BCELL_DN	0.574418417179298	-0.554397198427708	79	3	0.0192307692307692	156	4161	34734,34338,40090	Drep4,Pen,fz2
MORF_PRKAR1A	MORF_PRKAR1A	0.574418417179298	-0.554397198427708	79	3	0.0192307692307692	156	4161	33461,36059,42524	Pgk,14-3-3zeta,Rab1
GSE17721_POLYIC_VS_PAM3CSK4_16H_BMDC_DN	GSE17721_POLYIC_VS_PAM3CSK4_16H_BMDC_DN	0.574418417179298	-0.554397198427708	79	3	0.0192307692307692	156	4161	32865,34969,31593	CG6891,cact,Pat1
GO_MALE_GAMETE_GENERATION	GO_MALE_GAMETE_GENERATION	0.574418417179298	-0.554397198427708	79	3	0.0192307692307692	156	4161	3355139,31293,39884	CG17883,N,sina
GO_SEQUENCE_SPECIFIC_DNA_BINDING	GO_SEQUENCE_SPECIFIC_DNA_BINDING	0.575073406620641	-0.553257582645031	107	4	0.0256410256410256	156	4161	31293,45318,36032,35509	N,kn,Mef2,ap
GO_MONOCARBOXYLIC_ACID_METABOLIC_PROCESS	GO_MONOCARBOXYLIC_ACID_METABOLIC_PROCESS	0.575434604852359	-0.552629689158009	190	7	0.0448717948717949	156	4161	40056,36760,32582,34021,38994,40567,33461	CG3961,ATPCL,Mfe2,muc,Pex7,CG31522,Pgk
BUYTAERT_PHOTODYNAMIC_THERAPY_STRESS_DN	BUYTAERT_PHOTODYNAMIC_THERAPY_STRESS_DN	0.575434604852359	-0.552629689158009	190	7	0.0448717948717949	156	4161	38346,251900,40056,37344,38890,34734,45307	Pgant6,GlcAT-I,CG3961,Fem-1,nmo,Drep4,fz
GSE40441_NRP1_POS_INDUCED_TREG_VS_NRP1_NEG_NATURAL_TREG_DN	GSE40441_NRP1_POS_INDUCED_TREG_VS_NRP1_NEG_NATURAL_TREG_DN	0.576142212703558	-0.551400751705519	51	2	0.0128205128205128	156	4161	36881,36854	CG5522,Cdk4
GSE23568_CTRL_TRANSDUCED_VS_WT_CD8_TCELL_UP	GSE23568_CTRL_TRANSDUCED_VS_WT_CD8_TCELL_UP	0.576142212703558	-0.551400751705519	51	2	0.0128205128205128	156	4161	32312,37206	Tpst,wbl
RB_P107_DN.V1_UP	RB_P107_DN.V1_UP	0.576142212703558	-0.551400751705519	51	2	0.0128205128205128	156	4161	43229,43127	His2Av,Tsp96F
GSE32901_NAIVE_VS_TH17_ENRICHED_CD4_TCELL_DN	GSE32901_NAIVE_VS_TH17_ENRICHED_CD4_TCELL_DN	0.576142212703558	-0.551400751705519	51	2	0.0128205128205128	156	4161	33350,31489	Rim2,CG3149
GSE8835_CD4_VS_CD8_TCELL_CLL_PATIENT_DN	GSE8835_CD4_VS_CD8_TCELL_CLL_PATIENT_DN	0.576142212703558	-0.551400751705519	51	2	0.0128205128205128	156	4161	3355130,43127	lt,Tsp96F
GSE1432_1H_VS_24H_IFNG_MICROGLIA_UP	GSE1432_1H_VS_24H_IFNG_MICROGLIA_UP	0.576142212703558	-0.551400751705519	51	2	0.0128205128205128	156	4161	39943,40640	frc,Cerk
GSE13485_DAY3_VS_DAY7_YF17D_VACCINE_PBMC_UP	GSE13485_DAY3_VS_DAY7_YF17D_VACCINE_PBMC_UP	0.576142212703558	-0.551400751705519	51	2	0.0128205128205128	156	4161	42976,33245	CG11069,ds
GSE21063_CTRL_VS_ANTI_IGM_STIM_BCELL_3H_DN	GSE21063_CTRL_VS_ANTI_IGM_STIM_BCELL_3H_DN	0.576142212703558	-0.551400751705519	51	2	0.0128205128205128	156	4161	34160,32244	CG13384,CG4645
KEGG_REGULATION_OF_ACTIN_CYTOSKELETON	KEGG_REGULATION_OF_ACTIN_CYTOSKELETON	0.576142212703558	-0.551400751705519	51	2	0.0128205128205128	156	4161	31221,42160	Raf,htl
GSE32901_TH17_EMRICHED_VS_TH17_NEG_CD4_TCELL_DN	GSE32901_TH17_EMRICHED_VS_TH17_NEG_CD4_TCELL_DN	0.576142212703558	-0.551400751705519	51	2	0.0128205128205128	156	4161	43312,34969	wdb,cact
GSE24634_IL4_VS_CTRL_TREATED_NAIVE_CD4_TCELL_DAY5_UP	GSE24634_IL4_VS_CTRL_TREATED_NAIVE_CD4_TCELL_DAY5_UP	0.576142212703558	-0.551400751705519	51	2	0.0128205128205128	156	4161	43127,39884	Tsp96F,sina
HNF4_Q6	HNF4_Q6	0.576142212703558	-0.551400751705519	51	2	0.0128205128205128	156	4161	42524,38890	Rab1,nmo
GSE20366_CD103_POS_VS_CD103_KLRG1_DP_TREG_UP	GSE20366_CD103_POS_VS_CD103_KLRG1_DP_TREG_UP	0.576142212703558	-0.551400751705519	51	2	0.0128205128205128	156	4161	37203,42854	hppy,Syx1A
MODULE_104	MODULE_104	0.576142212703558	-0.551400751705519	51	2	0.0128205128205128	156	4161	36362,43373	Dyb,Gfat2
GSE27786_LSK_VS_CD4_TCELL_DN	GSE27786_LSK_VS_CD4_TCELL_DN	0.576142212703558	-0.551400751705519	51	2	0.0128205128205128	156	4161	43312,36419	wdb,Nmda1
GSE6875_WT_VS_FOXP3_KO_TREG_DN	GSE6875_WT_VS_FOXP3_KO_TREG_DN	0.576142212703558	-0.551400751705519	51	2	0.0128205128205128	156	4161	41274,43127	CG6465,Tsp96F
GSE15930_STIM_VS_STIM_AND_IFNAB_48H_CD8_T_CELL_DN	GSE15930_STIM_VS_STIM_AND_IFNAB_48H_CD8_T_CELL_DN	0.576142212703558	-0.551400751705519	51	2	0.0128205128205128	156	4161	40733,40599	CG2017,CG1129
GSE17721_0.5H_VS_4H_POLYIC_BMDC_DN	GSE17721_0.5H_VS_4H_POLYIC_BMDC_DN	0.576142212703558	-0.551400751705519	51	2	0.0128205128205128	156	4161	34969,31957	cact,alpha-Man-Ia
GSE19888_ADENOSINE_A3R_ACT_VS_A3R_ACT_WITH_A3R_INH_PRETREATMENT_IN_MAST_CELL_DN	GSE19888_ADENOSINE_A3R_ACT_VS_A3R_ACT_WITH_A3R_INH_PRETREATMENT_IN_MAST_CELL_DN	0.576142212703558	-0.551400751705519	51	2	0.0128205128205128	156	4161	44497,41274	Tollo,CG6465
GR_Q6	GR_Q6	0.576142212703558	-0.551400751705519	51	2	0.0128205128205128	156	4161	37999,32536	emp,sd
GO_PROTEIN_TRANSPORTER_ACTIVITY	GO_PROTEIN_TRANSPORTER_ACTIVITY	0.576142212703558	-0.551400751705519	51	2	0.0128205128205128	156	4161	34338,31842	Pen,AP-1gamma
GSE21033_CTRL_VS_POLYIC_STIM_DC_12H_UP	GSE21033_CTRL_VS_POLYIC_STIM_DC_12H_UP	0.576142212703558	-0.551400751705519	51	2	0.0128205128205128	156	4161	43999,32097	trbl,Drak
MORF_IL16	MORF_IL16	0.576142212703558	-0.551400751705519	51	2	0.0128205128205128	156	4161	41086,40090	hyx,fz2
GSE34006_WT_VS_A2AR_KO_TREG_UP	GSE34006_WT_VS_A2AR_KO_TREG_UP	0.576142212703558	-0.551400751705519	51	2	0.0128205128205128	156	4161	32865,3355130	CG6891,lt
GSE3982_BASOPHIL_VS_CENT_MEMORY_CD4_TCELL_UP	GSE3982_BASOPHIL_VS_CENT_MEMORY_CD4_TCELL_UP	0.576142212703558	-0.551400751705519	51	2	0.0128205128205128	156	4161	36059,32582	14-3-3zeta,Mfe2
GSE22589_HIV_VS_HIV_AND_SIV_INFECTED_DC_UP	GSE22589_HIV_VS_HIV_AND_SIV_INFECTED_DC_UP	0.576142212703558	-0.551400751705519	51	2	0.0128205128205128	156	4161	34969,42524	cact,Rab1
TAL1BETAE47_01	TAL1BETAE47_01	0.576142212703558	-0.551400751705519	51	2	0.0128205128205128	156	4161	36760,36032	ATPCL,Mef2
MODULE_356	MODULE_356	0.576142212703558	-0.551400751705519	51	2	0.0128205128205128	156	4161	42313,33262	Dl,dock
GSE11961_MEMORY_BCELL_DAY7_VS_PLASMA_CELL_DAY7_UP	GSE11961_MEMORY_BCELL_DAY7_VS_PLASMA_CELL_DAY7_UP	0.576142212703558	-0.551400751705519	51	2	0.0128205128205128	156	4161	32312,44497	Tpst,Tollo
GSE26290_CTRL_VS_AKT_INHIBITOR_TREATED_ANTI_CD3_AND_IL2_STIM_CD8_TCELL_UP	GSE26290_CTRL_VS_AKT_INHIBITOR_TREATED_ANTI_CD3_AND_IL2_STIM_CD8_TCELL_UP	0.576142212703558	-0.551400751705519	51	2	0.0128205128205128	156	4161	43826,35524	Actbeta,Src42A
TAL1ALPHAE47_01	TAL1ALPHAE47_01	0.576142212703558	-0.551400751705519	51	2	0.0128205128205128	156	4161	36032,36760	Mef2,ATPCL
HMGIY_Q6	HMGIY_Q6	0.576142212703558	-0.551400751705519	51	2	0.0128205128205128	156	4161	34969,38890	cact,nmo
GSE8868_SPLEEN_VS_INTESTINE_CD11B_POS_CD11C_NEG_DC_UP	GSE8868_SPLEEN_VS_INTESTINE_CD11B_POS_CD11C_NEG_DC_UP	0.576142212703558	-0.551400751705519	51	2	0.0128205128205128	156	4161	36703,36419	unc-5,Nmda1
PUIFFE_INVASION_INHIBITED_BY_ASCITES_DN	PUIFFE_INVASION_INHIBITED_BY_ASCITES_DN	0.576142212703558	-0.551400751705519	51	2	0.0128205128205128	156	4161	44115,41602	Rgl,CtBP
GSE17721_LPS_VS_CPG_1H_BMDC_DN	GSE17721_LPS_VS_CPG_1H_BMDC_DN	0.576142212703558	-0.551400751705519	51	2	0.0128205128205128	156	4161	34969,36362	cact,Dyb
GSE11961_MARGINAL_ZONE_BCELL_VS_MEMORY_BCELL_DAY7_UP	GSE11961_MARGINAL_ZONE_BCELL_VS_MEMORY_BCELL_DAY7_UP	0.576142212703558	-0.551400751705519	51	2	0.0128205128205128	156	4161	49968,42186	Cadps,14-3-3epsilon
GSE45739_UNSTIM_VS_ACD3_ACD28_STIM_WT_CD4_TCELL_UP	GSE45739_UNSTIM_VS_ACD3_ACD28_STIM_WT_CD4_TCELL_UP	0.576142212703558	-0.551400751705519	51	2	0.0128205128205128	156	4161	31157,43999	Ocrl,trbl
MORF_NOS2A	MORF_NOS2A	0.576142212703558	-0.551400751705519	51	2	0.0128205128205128	156	4161	41086,40090	hyx,fz2
GSE9037_WT_VS_IRAK4_KO_LPS_1H_STIM_BMDM_UP	GSE9037_WT_VS_IRAK4_KO_LPS_1H_STIM_BMDM_UP	0.576142212703558	-0.551400751705519	51	2	0.0128205128205128	156	4161	31593,43312	Pat1,wdb
KASLER_HDAC7_TARGETS_1_UP	KASLER_HDAC7_TARGETS_1_UP	0.576142212703558	-0.551400751705519	51	2	0.0128205128205128	156	4161	37206,34734	wbl,Drep4
GO_SOMATODENDRITIC_COMPARTMENT	GO_SOMATODENDRITIC_COMPARTMENT	0.578790194502155	-0.54681522544959	163	6	0.0384615384615385	156	4161	33753,43803,37888,40521,33805,31151	tkv,Eph,betaTub60D,nAChRalpha4,CG11030,arm
GSE3982_MAC_VS_NEUTROPHIL_UP	GSE3982_MAC_VS_NEUTROPHIL_UP	0.583065194796584	-0.539456272474517	80	3	0.0192307692307692	156	4161	42889,43472,40294	jar,CG2006,Pex14
GSE2770_UNTREATED_VS_ACT_CD4_TCELL_2H_DN	GSE2770_UNTREATED_VS_ACT_CD4_TCELL_2H_DN	0.583065194796584	-0.539456272474517	80	3	0.0192307692307692	156	4161	37344,40056,34021	Fem-1,CG3961,muc
GSE6092_UNSTIM_VS_IFNG_STIM_ENDOTHELIAL_CELL_UP	GSE6092_UNSTIM_VS_IFNG_STIM_ENDOTHELIAL_CELL_UP	0.583065194796584	-0.539456272474517	80	3	0.0192307692307692	156	4161	40506,40567,34021	Arf79F,CG31522,muc
GSE16450_IMMATURE_VS_MATURE_NEURON_CELL_LINE_DN	GSE16450_IMMATURE_VS_MATURE_NEURON_CELL_LINE_DN	0.583065194796584	-0.539456272474517	80	3	0.0192307692307692	156	4161	41316,41274,36854	Tpc1,CG6465,Cdk4
GSE3982_MAC_VS_BASOPHIL_UP	GSE3982_MAC_VS_BASOPHIL_UP	0.583065194796584	-0.539456272474517	80	3	0.0192307692307692	156	4161	32497,37206,37203	CG9220,wbl,hppy
ARNT_02	ARNT_02	0.583065194796584	-0.539456272474517	80	3	0.0192307692307692	156	4161	31293,42295,44115	N,Ppcs,Rgl
GSE17721_POLYIC_VS_PAM3CSK4_4H_BMDC_DN	GSE17721_POLYIC_VS_PAM3CSK4_4H_BMDC_DN	0.583065194796584	-0.539456272474517	80	3	0.0192307692307692	156	4161	36445,31221,36760	Nrk,Raf,ATPCL
GSE18791_UNSTIM_VS_NEWCATSLE_VIRUS_DC_18H_UP	GSE18791_UNSTIM_VS_NEWCATSLE_VIRUS_DC_18H_UP	0.583065194796584	-0.539456272474517	80	3	0.0192307692307692	156	4161	251900,41316,42549	GlcAT-I,Tpc1,InR
GSE27786_CD8_TCELL_VS_MONO_MAC_UP	GSE27786_CD8_TCELL_VS_MONO_MAC_UP	0.583065194796584	-0.539456272474517	80	3	0.0192307692307692	156	4161	42295,32097,250811	Ppcs,Drak,bru2
GO_MULTI_ORGANISM_REPRODUCTIVE_PROCESS	GO_MULTI_ORGANISM_REPRODUCTIVE_PROCESS	0.584883701883348	-0.536342251713064	164	6	0.0384615384615385	156	4161	31293,39884,33753,3355139,31151,38846	N,sina,tkv,CG17883,arm,lqf
GO_CONDENSED_NUCLEAR_CHROMOSOME	GO_CONDENSED_NUCLEAR_CHROMOSOME	0.585735086724835	-0.534887662055205	23	1	0.00641025641025641	156	4161	32627	SMC3
GSE21546_UNSTIM_VS_ANTI_CD3_STIM_ELK1_KO_DP_THYMOCYTES_DN	GSE21546_UNSTIM_VS_ANTI_CD3_STIM_ELK1_KO_DP_THYMOCYTES_DN	0.585735086724835	-0.534887662055205	23	1	0.00641025641025641	156	4161	31157	Ocrl
GSE21063_WT_VS_NFATC1_KO_16H_ANTI_IGM_STIM_BCELL_DN	GSE21063_WT_VS_NFATC1_KO_16H_ANTI_IGM_STIM_BCELL_DN	0.585735086724835	-0.534887662055205	23	1	0.00641025641025641	156	4161	42889	jar
PURBEY_TARGETS_OF_CTBP1_AND_SATB1_UP	PURBEY_TARGETS_OF_CTBP1_AND_SATB1_UP	0.585735086724835	-0.534887662055205	23	1	0.00641025641025641	156	4161	42186	14-3-3epsilon
GSE14415_NATURAL_TREG_VS_FOXP3_KO_NATURAL_TREG_DN	GSE14415_NATURAL_TREG_VS_FOXP3_KO_NATURAL_TREG_DN	0.585735086724835	-0.534887662055205	23	1	0.00641025641025641	156	4161	41785	eff
REACTOME_METABOLISM_OF_NON_CODING_RNA	REACTOME_METABOLISM_OF_NON_CODING_RNA	0.585735086724835	-0.534887662055205	23	1	0.00641025641025641	156	4161	44668	SmD1
PID_HEDGEHOG_GLI_PATHWAY	PID_HEDGEHOG_GLI_PATHWAY	0.585735086724835	-0.534887662055205	23	1	0.00641025641025641	156	4161	41704	rdx
GO_SPHINGOLIPID_BIOSYNTHETIC_PROCESS	GO_SPHINGOLIPID_BIOSYNTHETIC_PROCESS	0.585735086724835	-0.534887662055205	23	1	0.00641025641025641	156	4161	40567	CG31522
VANHARANTA_UTERINE_FIBROID_WITH_7Q_DELETION_UP	VANHARANTA_UTERINE_FIBROID_WITH_7Q_DELETION_UP	0.585735086724835	-0.534887662055205	23	1	0.00641025641025641	156	4161	41209	FBXO11
RIGGI_EWING_SARCOMA_PROGENITOR_DN	RIGGI_EWING_SARCOMA_PROGENITOR_DN	0.585735086724835	-0.534887662055205	23	1	0.00641025641025641	156	4161	43373	Gfat2
GO_REGULATION_OF_CELLULAR_RESPONSE_TO_TRANSFORMING_GROWTH_FACTOR_BETA_STIMULUS	GO_REGULATION_OF_CELLULAR_RESPONSE_TO_TRANSFORMING_GROWTH_FACTOR_BETA_STIMULUS	0.585735086724835	-0.534887662055205	23	1	0.00641025641025641	156	4161	38017	Pdk1
CDP_02	CDP_02	0.585735086724835	-0.534887662055205	23	1	0.00641025641025641	156	4161	36032	Mef2
SCIBETTA_KDM5B_TARGETS_DN	SCIBETTA_KDM5B_TARGETS_DN	0.585735086724835	-0.534887662055205	23	1	0.00641025641025641	156	4161	44668	SmD1
OUILLETTE_CLL_13Q14_DELETION_UP	OUILLETTE_CLL_13Q14_DELETION_UP	0.585735086724835	-0.534887662055205	23	1	0.00641025641025641	156	4161	42524	Rab1
GO_L_AMINO_ACID_TRANSMEMBRANE_TRANSPORTER_ACTIVITY	GO_L_AMINO_ACID_TRANSMEMBRANE_TRANSPORTER_ACTIVITY	0.585735086724835	-0.534887662055205	23	1	0.00641025641025641	156	4161	34160	CG13384
GSE5589_LPS_VS_LPS_AND_IL10_STIM_IL10_KO_MACROPHAGE_45MIN_DN	GSE5589_LPS_VS_LPS_AND_IL10_STIM_IL10_KO_MACROPHAGE_45MIN_DN	0.585735086724835	-0.534887662055205	23	1	0.00641025641025641	156	4161	33805	CG11030
LIM_MAMMARY_LUMINAL_MATURE_UP	LIM_MAMMARY_LUMINAL_MATURE_UP	0.585735086724835	-0.534887662055205	23	1	0.00641025641025641	156	4161	38723	LanA
GO_DENDRITE_DEVELOPMENT	GO_DENDRITE_DEVELOPMENT	0.585735086724835	-0.534887662055205	23	1	0.00641025641025641	156	4161	43803	Eph
CHESLER_BRAIN_HIGHEST_EXPRESSION	CHESLER_BRAIN_HIGHEST_EXPRESSION	0.585735086724835	-0.534887662055205	23	1	0.00641025641025641	156	4161	49968	Cadps
HTF_01	HTF_01	0.585735086724835	-0.534887662055205	23	1	0.00641025641025641	156	4161	37449	Fkbp14
GSE40274_CTRL_VS_EOS_TRANSDUCED_ACTIVATED_CD4_TCELL_DN	GSE40274_CTRL_VS_EOS_TRANSDUCED_ACTIVATED_CD4_TCELL_DN	0.585735086724835	-0.534887662055205	23	1	0.00641025641025641	156	4161	34969	cact
CCTGTGA_MIR513	CCTGTGA_MIR513	0.585735086724835	-0.534887662055205	23	1	0.00641025641025641	156	4161	36277	PI31
LUI_THYROID_CANCER_PAX8_PPARG_DN	LUI_THYROID_CANCER_PAX8_PPARG_DN	0.585735086724835	-0.534887662055205	23	1	0.00641025641025641	156	4161	36059	14-3-3zeta
GSE29615_CTRL_VS_DAY7_LAIV_FLU_VACCINE_PBMC_DN	GSE29615_CTRL_VS_DAY7_LAIV_FLU_VACCINE_PBMC_DN	0.585735086724835	-0.534887662055205	23	1	0.00641025641025641	156	4161	32536	sd
GSE9988_LPS_VS_LOW_LPS_MONOCYTE_UP	GSE9988_LPS_VS_LOW_LPS_MONOCYTE_UP	0.585735086724835	-0.534887662055205	23	1	0.00641025641025641	156	4161	37888	betaTub60D
chr14q11	chr14q11	0.585735086724835	-0.534887662055205	23	1	0.00641025641025641	156	4161	33805	CG11030
GCM_BECN1	GCM_BECN1	0.585735086724835	-0.534887662055205	23	1	0.00641025641025641	156	4161	40506	Arf79F
BOYLAN_MULTIPLE_MYELOMA_D_UP	BOYLAN_MULTIPLE_MYELOMA_D_UP	0.585735086724835	-0.534887662055205	23	1	0.00641025641025641	156	4161	45318	kn
chr22q12	chr22q12	0.585735086724835	-0.534887662055205	23	1	0.00641025641025641	156	4161	38074	CG13893
KEGG_ABC_TRANSPORTERS	KEGG_ABC_TRANSPORTERS	0.585735086724835	-0.534887662055205	23	1	0.00641025641025641	156	4161	42976	CG11069
GNF2_CKS2	GNF2_CKS2	0.585735086724835	-0.534887662055205	23	1	0.00641025641025641	156	4161	44668	SmD1
HALLMARK_CHOLESTEROL_HOMEOSTASIS	HALLMARK_CHOLESTEROL_HOMEOSTASIS	0.585735086724835	-0.534887662055205	23	1	0.00641025641025641	156	4161	31151	arm
GO_AUTOPHAGOSOME	GO_AUTOPHAGOSOME	0.585735086724835	-0.534887662055205	23	1	0.00641025641025641	156	4161	326115	Atg16
MODULE_324	MODULE_324	0.585735086724835	-0.534887662055205	23	1	0.00641025641025641	156	4161	36746	sli
BORCZUK_MALIGNANT_MESOTHELIOMA_DN	BORCZUK_MALIGNANT_MESOTHELIOMA_DN	0.585735086724835	-0.534887662055205	23	1	0.00641025641025641	156	4161	49297	SERCA
SERVITJA_ISLET_HNF1A_TARGETS_UP	SERVITJA_ISLET_HNF1A_TARGETS_UP	0.585735086724835	-0.534887662055205	23	1	0.00641025641025641	156	4161	32097	Drak
KEGG_ALANINE_ASPARTATE_AND_GLUTAMATE_METABOLISM	KEGG_ALANINE_ASPARTATE_AND_GLUTAMATE_METABOLISM	0.585735086724835	-0.534887662055205	23	1	0.00641025641025641	156	4161	43373	Gfat2
GCM_SMARCD1	GCM_SMARCD1	0.585735086724835	-0.534887662055205	23	1	0.00641025641025641	156	4161	31141	Pex5
HILLION_HMGA1_TARGETS	HILLION_HMGA1_TARGETS	0.585735086724835	-0.534887662055205	23	1	0.00641025641025641	156	4161	34969	cact
ONDER_CDH1_SIGNALING_VIA_CTNNB1	ONDER_CDH1_SIGNALING_VIA_CTNNB1	0.585735086724835	-0.534887662055205	23	1	0.00641025641025641	156	4161	38346	Pgant6
WU_APOPTOSIS_BY_CDKN1A_VIA_TP53	WU_APOPTOSIS_BY_CDKN1A_VIA_TP53	0.585735086724835	-0.534887662055205	23	1	0.00641025641025641	156	4161	37888	betaTub60D
IRF2_01	IRF2_01	0.585735086724835	-0.534887662055205	23	1	0.00641025641025641	156	4161	36854	Cdk4
GO_REGULATION_OF_TELOMERE_MAINTENANCE_VIA_TELOMERE_LENGTHENING	GO_REGULATION_OF_TELOMERE_MAINTENANCE_VIA_TELOMERE_LENGTHENING	0.585735086724835	-0.534887662055205	23	1	0.00641025641025641	156	4161	31151	arm
GSE19888_ADENOSINE_A3R_INH_VS_ACT_WITH_INHIBITOR_PRETREATMENT_IN_MAST_CELL_UP	GSE19888_ADENOSINE_A3R_INH_VS_ACT_WITH_INHIBITOR_PRETREATMENT_IN_MAST_CELL_UP	0.585735086724835	-0.534887662055205	23	1	0.00641025641025641	156	4161	44497	Tollo
WIERENGA_STAT5A_TARGETS_GROUP1	WIERENGA_STAT5A_TARGETS_GROUP1	0.585735086724835	-0.534887662055205	23	1	0.00641025641025641	156	4161	32097	Drak
GO_NEGATIVE_REGULATION_OF_APOPTOTIC_SIGNALING_PATHWAY	GO_NEGATIVE_REGULATION_OF_APOPTOTIC_SIGNALING_PATHWAY	0.586819393409189	-0.533038183823185	52	2	0.0128205128205128	156	4161	36419,31151	Nmda1,arm
GSE6674_ANTI_IGM_VS_ANTI_IGM_AND_CPG_STIM_BCELL_UP	GSE6674_ANTI_IGM_VS_ANTI_IGM_AND_CPG_STIM_BCELL_UP	0.586819393409189	-0.533038183823185	52	2	0.0128205128205128	156	4161	41114,41704	CG45050,rdx
LI_DCP2_BOUND_MRNA	LI_DCP2_BOUND_MRNA	0.586819393409189	-0.533038183823185	52	2	0.0128205128205128	156	4161	32627,35475	SMC3,CG3107
GSE40274_LEF1_VS_FOXP3_AND_LEF1_TRANSDUCED_ACTIVATED_CD4_TCELL_DN	GSE40274_LEF1_VS_FOXP3_AND_LEF1_TRANSDUCED_ACTIVATED_CD4_TCELL_DN	0.586819393409189	-0.533038183823185	52	2	0.0128205128205128	156	4161	32097,39884	Drak,sina
GSE17721_CPG_VS_GARDIQUIMOD_6H_BMDC_UP	GSE17721_CPG_VS_GARDIQUIMOD_6H_BMDC_UP	0.586819393409189	-0.533038183823185	52	2	0.0128205128205128	156	4161	40599,40733	CG1129,CG2017
GSE11961_MEMORY_BCELL_DAY7_VS_GERMINAL_CENTER_BCELL_DAY40_DN	GSE11961_MEMORY_BCELL_DAY7_VS_GERMINAL_CENTER_BCELL_DAY40_DN	0.586819393409189	-0.533038183823185	52	2	0.0128205128205128	156	4161	31593,32582	Pat1,Mfe2
GTGCCAT_MIR183	GTGCCAT_MIR183	0.586819393409189	-0.533038183823185	52	2	0.0128205128205128	156	4161	250811,36032	bru2,Mef2
GSE9037_CTRL_VS_LPS_4H_STIM_IRAK4_KO_BMDM_DN	GSE9037_CTRL_VS_LPS_4H_STIM_IRAK4_KO_BMDM_DN	0.586819393409189	-0.533038183823185	52	2	0.0128205128205128	156	4161	32536,44497	sd,Tollo
GSE21678_WT_VS_FOXO1_FOXO3_KO_TREG_DN	GSE21678_WT_VS_FOXO1_FOXO3_KO_TREG_DN	0.586819393409189	-0.533038183823185	52	2	0.0128205128205128	156	4161	44531,38182	rg,Pex10
GCM_MYST2	GCM_MYST2	0.586819393409189	-0.533038183823185	52	2	0.0128205128205128	156	4161	37999,32627	emp,SMC3
GSE23321_CENTRAL_MEMORY_VS_NAIVE_CD8_TCELL_UP	GSE23321_CENTRAL_MEMORY_VS_NAIVE_CD8_TCELL_UP	0.586819393409189	-0.533038183823185	52	2	0.0128205128205128	156	4161	31270,43826	CG32795,Actbeta
GSE31082_DP_VS_CD8_SP_THYMOCYTE_UP	GSE31082_DP_VS_CD8_SP_THYMOCYTE_UP	0.586819393409189	-0.533038183823185	52	2	0.0128205128205128	156	4161	31593,37344	Pat1,Fem-1
GSE17721_LPS_VS_PAM3CSK4_16H_BMDC_UP	GSE17721_LPS_VS_PAM3CSK4_16H_BMDC_UP	0.586819393409189	-0.533038183823185	52	2	0.0128205128205128	156	4161	37999,43826	emp,Actbeta
KIM_WT1_TARGETS_12HR_DN	KIM_WT1_TARGETS_12HR_DN	0.586819393409189	-0.533038183823185	52	2	0.0128205128205128	156	4161	43826,41602	Actbeta,CtBP
GSE17580_UNINFECTED_VS_S_MANSONI_INF_TREG_UP	GSE17580_UNINFECTED_VS_S_MANSONI_INF_TREG_UP	0.586819393409189	-0.533038183823185	52	2	0.0128205128205128	156	4161	31593,42956	Pat1,lili
GO_POSITIVE_REGULATION_OF_DNA_METABOLIC_PROCESS	GO_POSITIVE_REGULATION_OF_DNA_METABOLIC_PROCESS	0.586819393409189	-0.533038183823185	52	2	0.0128205128205128	156	4161	42549,31151	InR,arm
GSE3982_DC_VS_CENT_MEMORY_CD4_TCELL_UP	GSE3982_DC_VS_CENT_MEMORY_CD4_TCELL_UP	0.586819393409189	-0.533038183823185	52	2	0.0128205128205128	156	4161	32582,3355130	Mfe2,lt
GSE19941_UNSTIM_VS_LPS_STIM_IL10_KO_NFKBP50_KO_MACROPHAGE_UP	GSE19941_UNSTIM_VS_LPS_STIM_IL10_KO_NFKBP50_KO_MACROPHAGE_UP	0.586819393409189	-0.533038183823185	52	2	0.0128205128205128	156	4161	32865,250811	CG6891,bru2
GSE42088_2H_VS_24H_LEISHMANIA_INF_DC_DN	GSE42088_2H_VS_24H_LEISHMANIA_INF_DC_DN	0.586819393409189	-0.533038183823185	52	2	0.0128205128205128	156	4161	38182,35524	Pex10,Src42A
GSE360_CTRL_VS_M_TUBERCULOSIS_MAC_DN	GSE360_CTRL_VS_M_TUBERCULOSIS_MAC_DN	0.586819393409189	-0.533038183823185	52	2	0.0128205128205128	156	4161	36362,38423	Dyb,Ids
TTTGCAG_MIR518A2	TTTGCAG_MIR518A2	0.586819393409189	-0.533038183823185	52	2	0.0128205128205128	156	4161	31151,32497	arm,CG9220
GREGORY_SYNTHETIC_LETHAL_WITH_IMATINIB	GREGORY_SYNTHETIC_LETHAL_WITH_IMATINIB	0.586819393409189	-0.533038183823185	52	2	0.0128205128205128	156	4161	34021,250811	muc,bru2
GO_DNA_TEMPLATED_TRANSCRIPTION_ELONGATION	GO_DNA_TEMPLATED_TRANSCRIPTION_ELONGATION	0.586819393409189	-0.533038183823185	52	2	0.0128205128205128	156	4161	35196,41086	l(2)37Cg,hyx
GSE2405_0H_VS_9H_A_PHAGOCYTOPHILUM_STIM_NEUTROPHIL_UP	GSE2405_0H_VS_9H_A_PHAGOCYTOPHILUM_STIM_NEUTROPHIL_UP	0.586819393409189	-0.533038183823185	52	2	0.0128205128205128	156	4161	32097,3355139	Drak,CG17883
GSE3720_UNSTIM_VS_LPS_STIM_VD1_GAMMADELTA_TCELL_UP	GSE3720_UNSTIM_VS_LPS_STIM_VD1_GAMMADELTA_TCELL_UP	0.586819393409189	-0.533038183823185	52	2	0.0128205128205128	156	4161	32497,43999	CG9220,trbl
MORF_FSHR	MORF_FSHR	0.586819393409189	-0.533038183823185	52	2	0.0128205128205128	156	4161	41086,40090	hyx,fz2
GSE10239_NAIVE_VS_DAY4.5_EFF_CD8_TCELL_UP	GSE10239_NAIVE_VS_DAY4.5_EFF_CD8_TCELL_UP	0.586819393409189	-0.533038183823185	52	2	0.0128205128205128	156	4161	42854,40640	Syx1A,Cerk
GSE46606_DAY1_VS_DAY3_CD40L_IL2_IL5_STIMULATED_IRF4HIGH_BCELL_DN	GSE46606_DAY1_VS_DAY3_CD40L_IL2_IL5_STIMULATED_IRF4HIGH_BCELL_DN	0.586819393409189	-0.533038183823185	52	2	0.0128205128205128	156	4161	40090,42524	fz2,Rab1
MODULE_279	MODULE_279	0.586819393409189	-0.533038183823185	52	2	0.0128205128205128	156	4161	35425,326115	step,Atg16
GSE24142_EARLY_THYMIC_PROGENITOR_VS_DN3_THYMOCYTE_FETAL_UP	GSE24142_EARLY_THYMIC_PROGENITOR_VS_DN3_THYMOCYTE_FETAL_UP	0.586819393409189	-0.533038183823185	52	2	0.0128205128205128	156	4161	36032,43127	Mef2,Tsp96F
GSE14000_4H_VS_16H_LPS_DC_TRANSLATED_RNA_DN	GSE14000_4H_VS_16H_LPS_DC_TRANSLATED_RNA_DN	0.586819393409189	-0.533038183823185	52	2	0.0128205128205128	156	4161	40294,326115	Pex14,Atg16
MORF_CAMK4	MORF_CAMK4	0.586819393409189	-0.533038183823185	52	2	0.0128205128205128	156	4161	40090,41086	fz2,hyx
GSE1925_CTRL_VS_IFNG_PRIMED_MACROPHAGE_24H_IFNG_STIM_UP	GSE1925_CTRL_VS_IFNG_PRIMED_MACROPHAGE_24H_IFNG_STIM_UP	0.586819393409189	-0.533038183823185	52	2	0.0128205128205128	156	4161	44668,33418	SmD1,Rab5
GSE26030_UNSTIM_VS_RESTIM_TH1_DAY15_POST_POLARIZATION_UP	GSE26030_UNSTIM_VS_RESTIM_TH1_DAY15_POST_POLARIZATION_UP	0.586819393409189	-0.533038183823185	52	2	0.0128205128205128	156	4161	36059,37203	14-3-3zeta,hppy
GSE21546_WT_VS_ELK1_KO_ANTI_CD3_STIM_DP_THYMOCYTES_UP	GSE21546_WT_VS_ELK1_KO_ANTI_CD3_STIM_DP_THYMOCYTES_UP	0.586819393409189	-0.533038183823185	52	2	0.0128205128205128	156	4161	36362,32907	Dyb,CG7914
GO_HYDROLASE_ACTIVITY_ACTING_ON_ACID_ANHYDRIDES	GO_HYDROLASE_ACTIVITY_ACTING_ON_ACID_ANHYDRIDES	0.587867604094882	-0.53125351954047	357	13	0.0833333333333333	156	4161	32627,40733,40506,37888,49297,42889,42524,31593,36776,42976,42429,33418,41943	SMC3,CG2017,Arf79F,betaTub60D,SERCA,jar,Rab1,Pat1,Ric,CG11069,DPCoAC,Rab5,Hel89B
MORF_ANP32B	MORF_ANP32B	0.589933476060295	-0.527745500879584	109	4	0.0256410256410256	156	4161	43229,36059,35492,37206	His2Av,14-3-3zeta,CG10417,wbl
NAKAMURA_TUMOR_ZONE_PERIPHERAL_VS_CENTRAL_UP	NAKAMURA_TUMOR_ZONE_PERIPHERAL_VS_CENTRAL_UP	0.589933476060295	-0.527745500879584	109	4	0.0256410256410256	156	4161	42340,34338,43826,41785	subdued,Pen,Actbeta,eff
HORIUCHI_WTAP_TARGETS_DN	HORIUCHI_WTAP_TARGETS_DN	0.589933476060295	-0.527745500879584	109	4	0.0256410256410256	156	4161	34021,33859,33461,43229	muc,Kr-h2,Pgk,His2Av
HALLMARK_MYC_TARGETS_V1	HALLMARK_MYC_TARGETS_V1	0.589992783083552	-0.52764497421896	137	5	0.032051282051282	156	4161	42186,44668,35492,34338,33461	14-3-3epsilon,SmD1,CG10417,Pen,Pgk
MATSUDA_NATURAL_KILLER_DIFFERENTIATION	MATSUDA_NATURAL_KILLER_DIFFERENTIATION	0.589992783083552	-0.52764497421896	137	5	0.032051282051282	156	4161	35196,36032,44497,36760,36542	l(2)37Cg,Mef2,Tollo,ATPCL,shot
GO_RESPONSE_TO_OXYGEN_LEVELS	GO_RESPONSE_TO_OXYGEN_LEVELS	0.59160119778651	-0.524922523491507	81	3	0.0192307692307692	156	4161	41785,38175,31293	eff,Psa,N
GRAHAM_CML_DIVIDING_VS_NORMAL_QUIESCENT_UP	GRAHAM_CML_DIVIDING_VS_NORMAL_QUIESCENT_UP	0.59160119778651	-0.524922523491507	81	3	0.0192307692307692	156	4161	34338,32865,44668	Pen,CG6891,SmD1
GSE9006_TYPE_1_DIABETES_AT_DX_VS_1MONTH_POST_DX_PBMC_UP	GSE9006_TYPE_1_DIABETES_AT_DX_VS_1MONTH_POST_DX_PBMC_UP	0.59160119778651	-0.524922523491507	81	3	0.0192307692307692	156	4161	36059,3355010,33180	14-3-3zeta,IntS3,CG3436
GSE13485_CTRL_VS_DAY1_YF17D_VACCINE_PBMC_UP	GSE13485_CTRL_VS_DAY1_YF17D_VACCINE_PBMC_UP	0.59160119778651	-0.524922523491507	81	3	0.0192307692307692	156	4161	31593,34021,33859	Pat1,muc,Kr-h2
GSE36392_EOSINOPHIL_VS_NEUTROPHIL_IL25_TREATED_LUNG_DN	GSE36392_EOSINOPHIL_VS_NEUTROPHIL_IL25_TREATED_LUNG_DN	0.59160119778651	-0.524922523491507	81	3	0.0192307692307692	156	4161	42186,43472,37206	14-3-3epsilon,CG2006,wbl
GRAESSMANN_APOPTOSIS_BY_DOXORUBICIN_DN	GRAESSMANN_APOPTOSIS_BY_DOXORUBICIN_DN	0.595277330257655	-0.518727880754594	604	22	0.141025641025641	156	4161	34021,37203,38994,33305,31221,33180,31957,36542,36059,35196,31179,42549,43999,3346209,34030,31842,44531,41086,41704,40294,31151,40733	muc,hppy,Pex7,CG4896,Raf,CG3436,alpha-Man-Ia,shot,14-3-3zeta,l(2)37Cg,Unc-76,InR,trbl,Ddr,Ziz,AP-1gamma,rg,hyx,rdx,Pex14,arm,CG2017
MARTINEZ_RB1_AND_TP53_TARGETS_UP	MARTINEZ_RB1_AND_TP53_TARGETS_UP	0.596937086765065	-0.515943553445714	166	6	0.0384615384615385	156	4161	31957,49297,38890,36277,250811,38017	alpha-Man-Ia,SERCA,nmo,PI31,bru2,Pdk1
MODULE_244	MODULE_244	0.597250223445345	-0.515419118652647	110	4	0.0256410256410256	156	4161	36854,43803,36283,42549	Cdk4,Eph,otk,InR
GCM_NF2	GCM_NF2	0.597250223445345	-0.515419118652647	110	4	0.0256410256410256	156	4161	43229,31593,36881,31270	His2Av,Pat1,CG5522,CG32795
MIKKELSEN_NPC_ICP_WITH_H3K4ME3	MIKKELSEN_NPC_ICP_WITH_H3K4ME3	0.597250223445345	-0.515419118652647	110	4	0.0256410256410256	156	4161	3346209,41274,37449,3355130	Ddr,CG6465,Fkbp14,lt
GSE36527_CD62L_HIGH_CD69_NEG_VS_CD62L_LOW_CD69_POS_TREG_KLRG1_NEG_UP	GSE36527_CD62L_HIGH_CD69_NEG_VS_CD62L_LOW_CD69_POS_TREG_KLRG1_NEG_UP	0.597297917269329	-0.51533926615883	53	2	0.0128205128205128	156	4161	39884,33262	sina,dock
GSE17301_CTRL_VS_48H_ACD3_ACD28_IFNA5_STIM_CD8_TCELL_DN	GSE17301_CTRL_VS_48H_ACD3_ACD28_IFNA5_STIM_CD8_TCELL_DN	0.597297917269329	-0.51533926615883	53	2	0.0128205128205128	156	4161	42549,41538	InR,CG18549
GSE13485_DAY3_VS_DAY7_YF17D_VACCINE_PBMC_DN	GSE13485_DAY3_VS_DAY7_YF17D_VACCINE_PBMC_DN	0.597297917269329	-0.51533926615883	53	2	0.0128205128205128	156	4161	44115,40599	Rgl,CG1129
GSE38697_LIGHT_ZONE_VS_DARK_ZONE_BCELL_UP	GSE38697_LIGHT_ZONE_VS_DARK_ZONE_BCELL_UP	0.597297917269329	-0.51533926615883	53	2	0.0128205128205128	156	4161	36542,31157	shot,Ocrl
GSE37533_PPARG1_FOXP3_VS_PPARG2_FOXP3_TRANSDUCED_CD4_TCELL_DN	GSE37533_PPARG1_FOXP3_VS_PPARG2_FOXP3_TRANSDUCED_CD4_TCELL_DN	0.597297917269329	-0.51533926615883	53	2	0.0128205128205128	156	4161	41785,35425	eff,step
GSE11924_TFH_VS_TH2_CD4_TCELL_UP	GSE11924_TFH_VS_TH2_CD4_TCELL_UP	0.597297917269329	-0.51533926615883	53	2	0.0128205128205128	156	4161	36419,3355139	Nmda1,CG17883
GSE5589_LPS_VS_LPS_AND_IL10_STIM_IL6_KO_MACROPHAGE_45MIN_DN	GSE5589_LPS_VS_LPS_AND_IL10_STIM_IL6_KO_MACROPHAGE_45MIN_DN	0.597297917269329	-0.51533926615883	53	2	0.0128205128205128	156	4161	40056,43826	CG3961,Actbeta
GSE34006_UNTREATED_VS_A2AR_AGONIST_TREATED_TREG_DN	GSE34006_UNTREATED_VS_A2AR_AGONIST_TREATED_TREG_DN	0.597297917269329	-0.51533926615883	53	2	0.0128205128205128	156	4161	35492,33461	CG10417,Pgk
GSE10239_NAIVE_VS_KLRG1HIGH_EFF_CD8_TCELL_UP	GSE10239_NAIVE_VS_KLRG1HIGH_EFF_CD8_TCELL_UP	0.597297917269329	-0.51533926615883	53	2	0.0128205128205128	156	4161	38423,42854	Ids,Syx1A
HAHTOLA_MYCOSIS_FUNGOIDES_SKIN_UP	HAHTOLA_MYCOSIS_FUNGOIDES_SKIN_UP	0.597297917269329	-0.51533926615883	53	2	0.0128205128205128	156	4161	41209,36059	FBXO11,14-3-3zeta
WANG_CLIM2_TARGETS_UP	WANG_CLIM2_TARGETS_UP	0.597297917269329	-0.51533926615883	53	2	0.0128205128205128	156	4161	41538,43312	CG18549,wdb
GSE40666_STAT1_KO_VS_STAT4_KO_CD8_TCELL_WITH_IFNA_STIM_90MIN_UP	GSE40666_STAT1_KO_VS_STAT4_KO_CD8_TCELL_WITH_IFNA_STIM_90MIN_UP	0.597297917269329	-0.51533926615883	53	2	0.0128205128205128	156	4161	35425,43472	step,CG2006
GSE11961_MARGINAL_ZONE_BCELL_VS_PLASMA_CELL_DAY7_DN	GSE11961_MARGINAL_ZONE_BCELL_VS_PLASMA_CELL_DAY7_DN	0.597297917269329	-0.51533926615883	53	2	0.0128205128205128	156	4161	33305,39943	CG4896,frc
GSE6674_UNSTIM_VS_ANTI_IGM_AND_CPG_STIM_BCELL_UP	GSE6674_UNSTIM_VS_ANTI_IGM_AND_CPG_STIM_BCELL_UP	0.597297917269329	-0.51533926615883	53	2	0.0128205128205128	156	4161	33305,41538	CG4896,CG18549
GSE33162_HDAC3_KO_VS_HDAC3_KO_MACROPHAGE_UP	GSE33162_HDAC3_KO_VS_HDAC3_KO_MACROPHAGE_UP	0.597297917269329	-0.51533926615883	53	2	0.0128205128205128	156	4161	36445,36419	Nrk,Nmda1
GO_G_PROTEIN_COUPLED_RECEPTOR_ACTIVITY	GO_G_PROTEIN_COUPLED_RECEPTOR_ACTIVITY	0.597297917269329	-0.51533926615883	53	2	0.0128205128205128	156	4161	45307,40090	fz,fz2
GSE17186_MEMORY_VS_CD21LOW_TRANSITIONAL_BCELL_DN	GSE17186_MEMORY_VS_CD21LOW_TRANSITIONAL_BCELL_DN	0.597297917269329	-0.51533926615883	53	2	0.0128205128205128	156	4161	32097,41090	Drak,Kdm2
GO_LOCOMOTORY_BEHAVIOR	GO_LOCOMOTORY_BEHAVIOR	0.597297917269329	-0.51533926615883	53	2	0.0128205128205128	156	4161	35693,40521	Vps13,nAChRalpha4
GSE411_UNSTIM_VS_100MIN_IL6_STIM_SOCS3_KO_MACROPHAGE_DN	GSE411_UNSTIM_VS_100MIN_IL6_STIM_SOCS3_KO_MACROPHAGE_DN	0.597297917269329	-0.51533926615883	53	2	0.0128205128205128	156	4161	35196,35492	l(2)37Cg,CG10417
GSE13547_WT_VS_ZFX_KO_BCELL_ANTI_IGM_STIM_2H_DN	GSE13547_WT_VS_ZFX_KO_BCELL_ANTI_IGM_STIM_2H_DN	0.597297917269329	-0.51533926615883	53	2	0.0128205128205128	156	4161	33350,33859	Rim2,Kr-h2
GSE23321_CD8_STEM_CELL_MEMORY_VS_CENTRAL_MEMORY_CD8_TCELL_DN	GSE23321_CD8_STEM_CELL_MEMORY_VS_CENTRAL_MEMORY_CD8_TCELL_DN	0.597297917269329	-0.51533926615883	53	2	0.0128205128205128	156	4161	3355130,34734	lt,Drep4
GSE32164_RESTING_DIFFERENTIATED_VS_ALTERNATIVELY_ACT_M2_MACROPHAGE_UP	GSE32164_RESTING_DIFFERENTIATED_VS_ALTERNATIVELY_ACT_M2_MACROPHAGE_UP	0.597297917269329	-0.51533926615883	53	2	0.0128205128205128	156	4161	34338,44672	Pen,Lk6
GSE5542_UNTREATED_VS_IFNA_AND_IFNG_TREATED_EPITHELIAL_CELLS_6H_UP	GSE5542_UNTREATED_VS_IFNA_AND_IFNG_TREATED_EPITHELIAL_CELLS_6H_UP	0.597297917269329	-0.51533926615883	53	2	0.0128205128205128	156	4161	44531,32865	rg,CG6891
GSE17974_1H_VS_72H_UNTREATED_IN_VITRO_CD4_TCELL_UP	GSE17974_1H_VS_72H_UNTREATED_IN_VITRO_CD4_TCELL_UP	0.597297917269329	-0.51533926615883	53	2	0.0128205128205128	156	4161	37801,31293	CG2812,N
GSE27241_WT_VS_RORGT_KO_TH17_POLARIZED_CD4_TCELL_TREATED_WITH_DIGOXIN_UP	GSE27241_WT_VS_RORGT_KO_TH17_POLARIZED_CD4_TCELL_TREATED_WITH_DIGOXIN_UP	0.597297917269329	-0.51533926615883	53	2	0.0128205128205128	156	4161	41090,38175	Kdm2,Psa
GSE1460_CD4_THYMOCYTE_VS_NAIVE_CD4_TCELL_ADULT_BLOOD_DN	GSE1460_CD4_THYMOCYTE_VS_NAIVE_CD4_TCELL_ADULT_BLOOD_DN	0.597297917269329	-0.51533926615883	53	2	0.0128205128205128	156	4161	34030,35196	Ziz,l(2)37Cg
GO_NEGATIVE_REGULATION_OF_CATABOLIC_PROCESS	GO_NEGATIVE_REGULATION_OF_CATABOLIC_PROCESS	0.597297917269329	-0.51533926615883	53	2	0.0128205128205128	156	4161	31179,36277	Unc-76,PI31
GSE22886_TCELL_VS_BCELL_NAIVE_UP	GSE22886_TCELL_VS_BCELL_NAIVE_UP	0.597297917269329	-0.51533926615883	53	2	0.0128205128205128	156	4161	35492,34030	CG10417,Ziz
GO_ENDOPLASMIC_RETICULUM_LUMEN	GO_ENDOPLASMIC_RETICULUM_LUMEN	0.597297917269329	-0.51533926615883	53	2	0.0128205128205128	156	4161	37449,37206	Fkbp14,wbl
GSE360_L_DONOVANI_VS_T_GONDII_MAC_UP	GSE360_L_DONOVANI_VS_T_GONDII_MAC_UP	0.597297917269329	-0.51533926615883	53	2	0.0128205128205128	156	4161	31151,33245	arm,ds
GSE11057_NAIVE_CD4_VS_PBMC_CD4_TCELL_DN	GSE11057_NAIVE_CD4_VS_PBMC_CD4_TCELL_DN	0.597297917269329	-0.51533926615883	53	2	0.0128205128205128	156	4161	31179,38346	Unc-76,Pgant6
GSE36888_STAT5_AB_KNOCKIN_VS_WT_TCELL_IL2_TREATED_6H_DN	GSE36888_STAT5_AB_KNOCKIN_VS_WT_TCELL_IL2_TREATED_6H_DN	0.600025098204711	-0.51078379429967	82	3	0.0192307692307692	156	4161	42889,36419,31151	jar,Nmda1,arm
KYNG_WERNER_SYNDROM_AND_NORMAL_AGING_DN	KYNG_WERNER_SYNDROM_AND_NORMAL_AGING_DN	0.600025098204711	-0.51078379429967	82	3	0.0192307692307692	156	4161	35425,34831,37603	step,Dyrk2,robo1
GSE2826_WT_VS_BTK_KO_BCELL_UP	GSE2826_WT_VS_BTK_KO_BCELL_UP	0.600025098204711	-0.51078379429967	82	3	0.0192307692307692	156	4161	41274,33753,41316	CG6465,tkv,Tpc1
GO_SPINDLE	GO_SPINDLE	0.600025098204711	-0.51078379429967	82	3	0.0192307692307692	156	4161	31151,32627,31664	arm,SMC3,unc-119
GO_ACTIN_BINDING	GO_ACTIN_BINDING	0.600025098204711	-0.51078379429967	82	3	0.0192307692307692	156	4161	32865,42889,36542	CG6891,jar,shot
GSE20715_0H_VS_48H_OZONE_LUNG_DN	GSE20715_0H_VS_48H_OZONE_LUNG_DN	0.600025098204711	-0.51078379429967	82	3	0.0192307692307692	156	4161	43373,326115,43872	Gfat2,Atg16,Ppn
TTCYRGAA_UNKNOWN	TTCYRGAA_UNKNOWN	0.600025098204711	-0.51078379429967	82	3	0.0192307692307692	156	4161	33859,39596,40567	Kr-h2,dlp,CG31522
CAGTGTT_MIR141_MIR200A	CAGTGTT_MIR141_MIR200A	0.600025098204711	-0.51078379429967	82	3	0.0192307692307692	156	4161	39884,38846,31141	sina,lqf,Pex5
SANSOM_APC_MYC_TARGETS	SANSOM_APC_MYC_TARGETS	0.600025098204711	-0.51078379429967	82	3	0.0192307692307692	156	4161	40090,37344,33262	fz2,Fem-1,dock
GSE27786_LSK_VS_NKCELL_UP	GSE27786_LSK_VS_NKCELL_UP	0.600025098204711	-0.51078379429967	82	3	0.0192307692307692	156	4161	43999,31141,43472	trbl,Pex5,CG2006
GSE27786_CD8_TCELL_VS_NKCELL_UP	GSE27786_CD8_TCELL_VS_NKCELL_UP	0.600025098204711	-0.51078379429967	82	3	0.0192307692307692	156	4161	36776,35425,38890	Ric,step,nmo
IL21_UP.V1_DN	IL21_UP.V1_DN	0.601352613666582	-0.508573804903233	24	1	0.00641025641025641	156	4161	39596	dlp
PID_ATR_PATHWAY	PID_ATR_PATHWAY	0.601352613666582	-0.508573804903233	24	1	0.00641025641025641	156	4161	36059	14-3-3zeta
GSE6259_DEC205_POS_DC_VS_BCELL_UP	GSE6259_DEC205_POS_DC_VS_BCELL_UP	0.601352613666582	-0.508573804903233	24	1	0.00641025641025641	156	4161	42160	htl
GSE11961_MARGINAL_ZONE_BCELL_VS_MEMORY_BCELL_DAY7_DN	GSE11961_MARGINAL_ZONE_BCELL_VS_MEMORY_BCELL_DAY7_DN	0.601352613666582	-0.508573804903233	24	1	0.00641025641025641	156	4161	42429	DPCoAC
JIANG_AGING_HYPOTHALAMUS_UP	JIANG_AGING_HYPOTHALAMUS_UP	0.601352613666582	-0.508573804903233	24	1	0.00641025641025641	156	4161	32582	Mfe2
GAVIN_FOXP3_TARGETS_CLUSTER_P3	GAVIN_FOXP3_TARGETS_CLUSTER_P3	0.601352613666582	-0.508573804903233	24	1	0.00641025641025641	156	4161	39943	frc
LEE_TARGETS_OF_PTCH1_AND_SUFU_DN	LEE_TARGETS_OF_PTCH1_AND_SUFU_DN	0.601352613666582	-0.508573804903233	24	1	0.00641025641025641	156	4161	43824	Cals
GO_REGULATION_OF_CELL_MATRIX_ADHESION	GO_REGULATION_OF_CELL_MATRIX_ADHESION	0.601352613666582	-0.508573804903233	24	1	0.00641025641025641	156	4161	36854	Cdk4
GO_INTRACELLULAR_STEROID_HORMONE_RECEPTOR_SIGNALING_PATHWAY	GO_INTRACELLULAR_STEROID_HORMONE_RECEPTOR_SIGNALING_PATHWAY	0.601352613666582	-0.508573804903233	24	1	0.00641025641025641	156	4161	31151	arm
MODULE_331	MODULE_331	0.601352613666582	-0.508573804903233	24	1	0.00641025641025641	156	4161	31593	Pat1
MARTINEZ_RESPONSE_TO_TRABECTEDIN_UP	MARTINEZ_RESPONSE_TO_TRABECTEDIN_UP	0.601352613666582	-0.508573804903233	24	1	0.00641025641025641	156	4161	33461	Pgk
KEGG_LEUKOCYTE_TRANSENDOTHELIAL_MIGRATION	KEGG_LEUKOCYTE_TRANSENDOTHELIAL_MIGRATION	0.601352613666582	-0.508573804903233	24	1	0.00641025641025641	156	4161	31151	arm
GO_AMINOPEPTIDASE_ACTIVITY	GO_AMINOPEPTIDASE_ACTIVITY	0.601352613666582	-0.508573804903233	24	1	0.00641025641025641	156	4161	38175	Psa
GSE14000_UNSTIM_VS_4H_LPS_DC_DN	GSE14000_UNSTIM_VS_4H_LPS_DC_DN	0.601352613666582	-0.508573804903233	24	1	0.00641025641025641	156	4161	34969	cact
IL21_UP.V1_UP	IL21_UP.V1_UP	0.601352613666582	-0.508573804903233	24	1	0.00641025641025641	156	4161	44497	Tollo
MODULE_274	MODULE_274	0.601352613666582	-0.508573804903233	24	1	0.00641025641025641	156	4161	31664	unc-119
GSE26343_UNSTIM_VS_LPS_STIM_NFAT5_KO_MACROPHAGE_DN	GSE26343_UNSTIM_VS_LPS_STIM_NFAT5_KO_MACROPHAGE_DN	0.601352613666582	-0.508573804903233	24	1	0.00641025641025641	156	4161	33262	dock
MODULE_248	MODULE_248	0.601352613666582	-0.508573804903233	24	1	0.00641025641025641	156	4161	31221	Raf
REACTOME_SPHINGOLIPID_METABOLISM	REACTOME_SPHINGOLIPID_METABOLISM	0.601352613666582	-0.508573804903233	24	1	0.00641025641025641	156	4161	40640	Cerk
GSE25677_R848_VS_MPL_AND_R848_STIM_BCELL_UP	GSE25677_R848_VS_MPL_AND_R848_STIM_BCELL_UP	0.601352613666582	-0.508573804903233	24	1	0.00641025641025641	156	4161	38994	Pex7
GSE21063_CTRL_VS_ANTI_IGM_STIM_BCELL_3H_UP	GSE21063_CTRL_VS_ANTI_IGM_STIM_BCELL_3H_UP	0.601352613666582	-0.508573804903233	24	1	0.00641025641025641	156	4161	326115	Atg16
GSE16450_CTRL_VS_IFNA_6H_STIM_IMMATURE_NEURON_CELL_LINE_DN	GSE16450_CTRL_VS_IFNA_6H_STIM_IMMATURE_NEURON_CELL_LINE_DN	0.601352613666582	-0.508573804903233	24	1	0.00641025641025641	156	4161	31151	arm
GSE21927_HEALTHY_VS_TUMOROUS_BALBC_MOUSE_MONOCYTE_DN	GSE21927_HEALTHY_VS_TUMOROUS_BALBC_MOUSE_MONOCYTE_DN	0.601352613666582	-0.508573804903233	24	1	0.00641025641025641	156	4161	43872	Ppn
chr2q31	chr2q31	0.601352613666582	-0.508573804903233	24	1	0.00641025641025641	156	4161	38526	CG1316
GO_OXIDOREDUCTASE_ACTIVITY_ACTING_ON_THE_ALDEHYDE_OR_OXO_GROUP_OF_DONORS	GO_OXIDOREDUCTASE_ACTIVITY_ACTING_ON_THE_ALDEHYDE_OR_OXO_GROUP_OF_DONORS	0.601352613666582	-0.508573804903233	24	1	0.00641025641025641	156	4161	34021	muc
APPIERTO_RESPONSE_TO_FENRETINIDE_DN	APPIERTO_RESPONSE_TO_FENRETINIDE_DN	0.601352613666582	-0.508573804903233	24	1	0.00641025641025641	156	4161	33461	Pgk
RIZ_ERYTHROID_DIFFERENTIATION	RIZ_ERYTHROID_DIFFERENTIATION	0.601352613666582	-0.508573804903233	24	1	0.00641025641025641	156	4161	42524	Rab1
GCM_ERBB2IP	GCM_ERBB2IP	0.601352613666582	-0.508573804903233	24	1	0.00641025641025641	156	4161	3355130	lt
MODY_HIPPOCAMPUS_PRENATAL	MODY_HIPPOCAMPUS_PRENATAL	0.601352613666582	-0.508573804903233	24	1	0.00641025641025641	156	4161	43229	His2Av
PUJANA_BREAST_CANCER_WITH_BRCA1_MUTATED_UP	PUJANA_BREAST_CANCER_WITH_BRCA1_MUTATED_UP	0.601352613666582	-0.508573804903233	24	1	0.00641025641025641	156	4161	33262	dock
GO_RIBONUCLEOSIDE_DIPHOSPHATE_METABOLIC_PROCESS	GO_RIBONUCLEOSIDE_DIPHOSPHATE_METABOLIC_PROCESS	0.601352613666582	-0.508573804903233	24	1	0.00641025641025641	156	4161	33461	Pgk
GSE32986_CURDLAN_HIGHDOSE_VS_GMCSF_AND_CURDLAN_HIGHDOSE_STIM_DC_DN	GSE32986_CURDLAN_HIGHDOSE_VS_GMCSF_AND_CURDLAN_HIGHDOSE_STIM_DC_DN	0.601352613666582	-0.508573804903233	24	1	0.00641025641025641	156	4161	34969	cact
GO_INSULIN_RECEPTOR_SIGNALING_PATHWAY	GO_INSULIN_RECEPTOR_SIGNALING_PATHWAY	0.601352613666582	-0.508573804903233	24	1	0.00641025641025641	156	4161	42549	InR
E2F_01	E2F_01	0.601352613666582	-0.508573804903233	24	1	0.00641025641025641	156	4161	33245	ds
GSE8835_CD4_VS_CD8_TCELL_DN	GSE8835_CD4_VS_CD8_TCELL_DN	0.601352613666582	-0.508573804903233	24	1	0.00641025641025641	156	4161	36881	CG5522
chr1p35	chr1p35	0.601352613666582	-0.508573804903233	24	1	0.00641025641025641	156	4161	33180	CG3436
GSE1460_INTRATHYMIC_T_PROGENITOR_VS_NAIVE_CD4_TCELL_ADULT_BLOOD_DN	GSE1460_INTRATHYMIC_T_PROGENITOR_VS_NAIVE_CD4_TCELL_ADULT_BLOOD_DN	0.601352613666582	-0.508573804903233	24	1	0.00641025641025641	156	4161	49297	SERCA
GSE11057_PBMC_VS_MEM_CD4_TCELL_UP	GSE11057_PBMC_VS_MEM_CD4_TCELL_UP	0.601352613666582	-0.508573804903233	24	1	0.00641025641025641	156	4161	36032	Mef2
PIGF_UP.V1_DN	PIGF_UP.V1_DN	0.601352613666582	-0.508573804903233	24	1	0.00641025641025641	156	4161	33418	Rab5
PODAR_RESPONSE_TO_ADAPHOSTIN_UP	PODAR_RESPONSE_TO_ADAPHOSTIN_UP	0.601352613666582	-0.508573804903233	24	1	0.00641025641025641	156	4161	40733	CG2017
MODULE_342	MODULE_342	0.601352613666582	-0.508573804903233	24	1	0.00641025641025641	156	4161	42889	jar
GO_HYDRO_LYASE_ACTIVITY	GO_HYDRO_LYASE_ACTIVITY	0.601352613666582	-0.508573804903233	24	1	0.00641025641025641	156	4161	32582	Mfe2
GSE21360_SECONDARY_VS_QUATERNARY_MEMORY_CD8_TCELL_UP	GSE21360_SECONDARY_VS_QUATERNARY_MEMORY_CD8_TCELL_UP	0.601352613666582	-0.508573804903233	24	1	0.00641025641025641	156	4161	34969	cact
BONCI_TARGETS_OF_MIR15A_AND_MIR16_1	BONCI_TARGETS_OF_MIR15A_AND_MIR16_1	0.601352613666582	-0.508573804903233	24	1	0.00641025641025641	156	4161	42313	Dl
GSE45365_WT_VS_IFNAR_KO_CD11B_DC_MCMV_INFECTION_DN	GSE45365_WT_VS_IFNAR_KO_CD11B_DC_MCMV_INFECTION_DN	0.601352613666582	-0.508573804903233	24	1	0.00641025641025641	156	4161	35524	Src42A
MORF_SMC1L1	MORF_SMC1L1	0.601352613666582	-0.508573804903233	24	1	0.00641025641025641	156	4161	36760	ATPCL
GSE12707_AT16L1_HYPOMORPH_VS_WT_THYMUS_DN	GSE12707_AT16L1_HYPOMORPH_VS_WT_THYMUS_DN	0.601352613666582	-0.508573804903233	24	1	0.00641025641025641	156	4161	38846	lqf
GO_PHAGOCYTIC_VESICLE	GO_PHAGOCYTIC_VESICLE	0.601352613666582	-0.508573804903233	24	1	0.00641025641025641	156	4161	31157	Ocrl
GO_RENAL_SYSTEM_PROCESS	GO_RENAL_SYSTEM_PROCESS	0.601352613666582	-0.508573804903233	24	1	0.00641025641025641	156	4161	40521	nAChRalpha4
PID_P73PATHWAY	PID_P73PATHWAY	0.601352613666582	-0.508573804903233	24	1	0.00641025641025641	156	4161	36854	Cdk4
VEGF_A_UP.V1_UP	VEGF_A_UP.V1_UP	0.601352613666582	-0.508573804903233	24	1	0.00641025641025641	156	4161	35509	ap
GO_RNA_POLYMERASE_II_TRANSCRIPTION_FACTOR_BINDING	GO_RNA_POLYMERASE_II_TRANSCRIPTION_FACTOR_BINDING	0.601352613666582	-0.508573804903233	24	1	0.00641025641025641	156	4161	31151	arm
GO_MANGANESE_ION_BINDING	GO_MANGANESE_ION_BINDING	0.601352613666582	-0.508573804903233	24	1	0.00641025641025641	156	4161	326151	Pgant5
GO_MRNA_PROCESSING	GO_MRNA_PROCESSING	0.60289523958485	-0.506011829379867	167	6	0.0384615384615385	156	4161	33180,250811,33305,34955,44668,41086	CG3436,bru2,CG4896,CG4935,SmD1,hyx
GO_PROTEIN_POLYUBIQUITINATION	GO_PROTEIN_POLYUBIQUITINATION	0.604489879937163	-0.503370350279728	111	4	0.0256410256410256	156	4161	38175,39884,41785,36277	Psa,sina,eff,PI31
GO_CELLULAR_RESPONSE_TO_STRESS	GO_CELLULAR_RESPONSE_TO_STRESS	0.605171736619754	-0.50224299905113	498	18	0.115384615384615	156	4161	37203,37449,36032,34969,44668,31293,38175,33262,44097,3355010,32244,41785,49297,41090,42889,33859,32627,42340	hppy,Fkbp14,Mef2,cact,SmD1,N,Psa,dock,sns,IntS3,CG4645,eff,SERCA,Kdm2,jar,Kr-h2,SMC3,subdued
MORF_SUPT3H	MORF_SUPT3H	0.607577579926754	-0.498275408337707	54	2	0.0128205128205128	156	4161	41086,40090	hyx,fz2
GSE9037_WT_VS_IRAK4_KO_LPS_4H_STIM_BMDM_UP	GSE9037_WT_VS_IRAK4_KO_LPS_4H_STIM_BMDM_UP	0.607577579926754	-0.498275408337707	54	2	0.0128205128205128	156	4161	33262,40506	dock,Arf79F
GSE26030_UNSTIM_VS_RESTIM_TH17_DAY15_POST_POLARIZATION_UP	GSE26030_UNSTIM_VS_RESTIM_TH17_DAY15_POST_POLARIZATION_UP	0.607577579926754	-0.498275408337707	54	2	0.0128205128205128	156	4161	33753,36881	tkv,CG5522
GSE360_L_DONOVANI_VS_L_MAJOR_DC_UP	GSE360_L_DONOVANI_VS_L_MAJOR_DC_UP	0.607577579926754	-0.498275408337707	54	2	0.0128205128205128	156	4161	36760,44497	ATPCL,Tollo
GSE46606_UNSTIM_VS_CD40L_IL2_IL5_1DAY_STIMULATED_IRF4MID_SORTED_BCELL_UP	GSE46606_UNSTIM_VS_CD40L_IL2_IL5_1DAY_STIMULATED_IRF4MID_SORTED_BCELL_UP	0.607577579926754	-0.498275408337707	54	2	0.0128205128205128	156	4161	38890,41209	nmo,FBXO11
GSE7831_1H_VS_4H_CPG_STIM_PDC_UP	GSE7831_1H_VS_4H_CPG_STIM_PDC_UP	0.607577579926754	-0.498275408337707	54	2	0.0128205128205128	156	4161	44497,40567	Tollo,CG31522
GSE21546_WT_VS_SAP1A_KO_AND_ELK1_KO_ANTI_CD3_STIM_DP_THYMOCYTES_DN	GSE21546_WT_VS_SAP1A_KO_AND_ELK1_KO_ANTI_CD3_STIM_DP_THYMOCYTES_DN	0.607577579926754	-0.498275408337707	54	2	0.0128205128205128	156	4161	40640,32297	Cerk,CG1673
GSE41978_WT_VS_ID2_KO_AND_BIM_KO_KLRG1_LOW_EFFECTOR_CD8_TCELL_DN	GSE41978_WT_VS_ID2_KO_AND_BIM_KO_KLRG1_LOW_EFFECTOR_CD8_TCELL_DN	0.607577579926754	-0.498275408337707	54	2	0.0128205128205128	156	4161	34215,38346	C1GalTA,Pgant6
GSE27786_ERYTHROBLAST_VS_NEUTROPHIL_DN	GSE27786_ERYTHROBLAST_VS_NEUTROPHIL_DN	0.607577579926754	-0.498275408337707	54	2	0.0128205128205128	156	4161	31593,41209	Pat1,FBXO11
FREAC2_01	FREAC2_01	0.607577579926754	-0.498275408337707	54	2	0.0128205128205128	156	4161	43826,31221	Actbeta,Raf
GSE37534_GW1929_VS_ROSIGLITAZONE_TREATED_CD4_TCELL_PPARG1_FOXP3_TRANSDUCED_DN	GSE37534_GW1929_VS_ROSIGLITAZONE_TREATED_CD4_TCELL_PPARG1_FOXP3_TRANSDUCED_DN	0.607577579926754	-0.498275408337707	54	2	0.0128205128205128	156	4161	31179,34955	Unc-76,CG4935
GO_REGULATION_OF_PROTEASOMAL_UBIQUITIN_DEPENDENT_PROTEIN_CATABOLIC_PROCESS	GO_REGULATION_OF_PROTEASOMAL_UBIQUITIN_DEPENDENT_PROTEIN_CATABOLIC_PROCESS	0.607577579926754	-0.498275408337707	54	2	0.0128205128205128	156	4161	42524,43999	Rab1,trbl
GSE21546_WT_VS_SAP1A_KO_ANTI_CD3_STIM_DP_THYMOCYTES_UP	GSE21546_WT_VS_SAP1A_KO_ANTI_CD3_STIM_DP_THYMOCYTES_UP	0.607577579926754	-0.498275408337707	54	2	0.0128205128205128	156	4161	33461,32497	Pgk,CG9220
GSE43863_TH1_VS_LY6C_INT_CXCR5POS_EFFECTOR_CD4_TCELL_DN	GSE43863_TH1_VS_LY6C_INT_CXCR5POS_EFFECTOR_CD4_TCELL_DN	0.607577579926754	-0.498275408337707	54	2	0.0128205128205128	156	4161	37999,37203	emp,hppy
PHONG_TNF_RESPONSE_VIA_P38_COMPLETE	PHONG_TNF_RESPONSE_VIA_P38_COMPLETE	0.607577579926754	-0.498275408337707	54	2	0.0128205128205128	156	4161	41090,31293	Kdm2,N
GSE27786_CD4_TCELL_VS_NKCELL_UP	GSE27786_CD4_TCELL_VS_NKCELL_UP	0.607577579926754	-0.498275408337707	54	2	0.0128205128205128	156	4161	42295,38890	Ppcs,nmo
GSE7548_NAIVE_VS_DAY28_PCC_IMMUNIZATION_CD4_TCELL_UP	GSE7548_NAIVE_VS_DAY28_PCC_IMMUNIZATION_CD4_TCELL_UP	0.607577579926754	-0.498275408337707	54	2	0.0128205128205128	156	4161	36703,38175	unc-5,Psa
GSE36888_UNTREATED_VS_IL2_TREATED_STAT5_AB_KNOCKIN_TCELL_17H_DN	GSE36888_UNTREATED_VS_IL2_TREATED_STAT5_AB_KNOCKIN_TCELL_17H_DN	0.607577579926754	-0.498275408337707	54	2	0.0128205128205128	156	4161	42295,326151	Ppcs,Pgant5
GO_RESPONSE_TO_INSULIN	GO_RESPONSE_TO_INSULIN	0.607577579926754	-0.498275408337707	54	2	0.0128205128205128	156	4161	38017,42549	Pdk1,InR
GSE13306_TREG_VS_TCONV_LAMINA_PROPRIA_UP	GSE13306_TREG_VS_TCONV_LAMINA_PROPRIA_UP	0.607577579926754	-0.498275408337707	54	2	0.0128205128205128	156	4161	33350,34969	Rim2,cact
GSE22886_NAIVE_TCELL_VS_MONOCYTE_DN	GSE22886_NAIVE_TCELL_VS_MONOCYTE_DN	0.607577579926754	-0.498275408337707	54	2	0.0128205128205128	156	4161	41602,31179	CtBP,Unc-76
GSE16385_ROSIGLITAZONE_IL4_VS_IL4_ALONE_STIM_MACROPHAGE_12H_UP	GSE16385_ROSIGLITAZONE_IL4_VS_IL4_ALONE_STIM_MACROPHAGE_12H_UP	0.607577579926754	-0.498275408337707	54	2	0.0128205128205128	156	4161	41090,43312	Kdm2,wdb
GSE40685_NAIVE_CD4_TCELL_VS_TREG_UP	GSE40685_NAIVE_CD4_TCELL_VS_TREG_UP	0.607577579926754	-0.498275408337707	54	2	0.0128205128205128	156	4161	35475,45307	CG3107,fz
GSE9037_CTRL_VS_LPS_1H_STIM_IRAK4_KO_BMDM_UP	GSE9037_CTRL_VS_LPS_1H_STIM_IRAK4_KO_BMDM_UP	0.607577579926754	-0.498275408337707	54	2	0.0128205128205128	156	4161	42295,37999	Ppcs,emp
GSE22886_NAIVE_CD4_TCELL_VS_MONOCYTE_DN	GSE22886_NAIVE_CD4_TCELL_VS_MONOCYTE_DN	0.607577579926754	-0.498275408337707	54	2	0.0128205128205128	156	4161	31179,41602	Unc-76,CtBP
SHETH_LIVER_CANCER_VS_TXNIP_LOSS_PAM1	SHETH_LIVER_CANCER_VS_TXNIP_LOSS_PAM1	0.607577579926754	-0.498275408337707	54	2	0.0128205128205128	156	4161	42976,43999	CG11069,trbl
GSE43955_TGFB_IL6_VS_TGFB_IL6_IL23_TH17_ACT_CD4_TCELL_52H_DN	GSE43955_TGFB_IL6_VS_TGFB_IL6_IL23_TH17_ACT_CD4_TCELL_52H_DN	0.607577579926754	-0.498275408337707	54	2	0.0128205128205128	156	4161	36283,31141	otk,Pex5
MISSIAGLIA_REGULATED_BY_METHYLATION_DN	MISSIAGLIA_REGULATED_BY_METHYLATION_DN	0.607577579926754	-0.498275408337707	54	2	0.0128205128205128	156	4161	43229,33180	His2Av,CG3436
GSE26156_DOUBLE_POSITIVE_VS_CD4_SINGLE_POSITIVE_THYMOCYTE_UP	GSE26156_DOUBLE_POSITIVE_VS_CD4_SINGLE_POSITIVE_THYMOCYTE_UP	0.607577579926754	-0.498275408337707	54	2	0.0128205128205128	156	4161	31157,35425	Ocrl,step
CGTSACG_PAX3_B	CGTSACG_PAX3_B	0.607577579926754	-0.498275408337707	54	2	0.0128205128205128	156	4161	31221,31489	Raf,CG3149
GSE21670_UNTREATED_VS_IL6_TREATED_STAT3_KO_CD4_TCELL_UP	GSE21670_UNTREATED_VS_IL6_TREATED_STAT3_KO_CD4_TCELL_UP	0.607577579926754	-0.498275408337707	54	2	0.0128205128205128	156	4161	39596,42735	dlp,CenB1A
GSE9006_HEALTHY_VS_TYPE_1_DIABETES_PBMC_4MONTH_POST_DX_DN	GSE9006_HEALTHY_VS_TYPE_1_DIABETES_PBMC_4MONTH_POST_DX_DN	0.607577579926754	-0.498275408337707	54	2	0.0128205128205128	156	4161	36881,36542	CG5522,shot
GSE5589_WT_VS_IL10_KO_LPS_AND_IL6_STIM_MACROPHAGE_45MIN_DN	GSE5589_WT_VS_IL10_KO_LPS_AND_IL6_STIM_MACROPHAGE_45MIN_DN	0.607577579926754	-0.498275408337707	54	2	0.0128205128205128	156	4161	33262,37801	dock,CG2812
GSE2770_TGFB_AND_IL4_VS_IL12_TREATED_ACT_CD4_TCELL_48H_DN	GSE2770_TGFB_AND_IL4_VS_IL12_TREATED_ACT_CD4_TCELL_48H_DN	0.607577579926754	-0.498275408337707	54	2	0.0128205128205128	156	4161	42313,35196	Dl,l(2)37Cg
TCF11_01	TCF11_01	0.607577579926754	-0.498275408337707	54	2	0.0128205128205128	156	4161	42313,39596	Dl,dlp
GO_RECEPTOR_MEDIATED_ENDOCYTOSIS	GO_RECEPTOR_MEDIATED_ENDOCYTOSIS	0.607577579926754	-0.498275408337707	54	2	0.0128205128205128	156	4161	43127,42313	Tsp96F,Dl
GSE24972_MARGINAL_ZONE_BCELL_VS_FOLLICULAR_BCELL_IRF8_KO_UP	GSE24972_MARGINAL_ZONE_BCELL_VS_FOLLICULAR_BCELL_IRF8_KO_UP	0.607577579926754	-0.498275408337707	54	2	0.0128205128205128	156	4161	33805,34592	CG11030,crol
REACTOME_DIABETES_PATHWAYS	REACTOME_DIABETES_PATHWAYS	0.607577579926754	-0.498275408337707	54	2	0.0128205128205128	156	4161	42854,37449	Syx1A,Fkbp14
GSE22432_MULTIPOTENT_VS_COMMON_DC_PROGENITOR_UP	GSE22432_MULTIPOTENT_VS_COMMON_DC_PROGENITOR_UP	0.6083357230836	-0.497028373284768	83	3	0.0192307692307692	156	4161	35492,42295,34160	CG10417,Ppcs,CG13384
PUJANA_XPRSS_INT_NETWORK	PUJANA_XPRSS_INT_NETWORK	0.6083357230836	-0.497028373284768	83	3	0.0192307692307692	156	4161	33262,32627,43229	dock,SMC3,His2Av
GO_RESPONSE_TO_LIGHT_STIMULUS	GO_RESPONSE_TO_LIGHT_STIMULUS	0.6083357230836	-0.497028373284768	83	3	0.0192307692307692	156	4161	31221,31664,37203	Raf,unc-119,hppy
GSE26030_TH1_VS_TH17_DAY5_POST_POLARIZATION_DN	GSE26030_TH1_VS_TH17_DAY5_POST_POLARIZATION_DN	0.6083357230836	-0.497028373284768	83	3	0.0192307692307692	156	4161	33418,42295,32865	Rab5,Ppcs,CG6891
BIDUS_METASTASIS_UP	BIDUS_METASTASIS_UP	0.6083357230836	-0.497028373284768	83	3	0.0192307692307692	156	4161	44668,42186,33859	SmD1,14-3-3epsilon,Kr-h2
MONNIER_POSTRADIATION_TUMOR_ESCAPE_DN	MONNIER_POSTRADIATION_TUMOR_ESCAPE_DN	0.6083357230836	-0.497028373284768	83	3	0.0192307692307692	156	4161	41114,32097,35524	CG45050,Drak,Src42A
USF_01	USF_01	0.6083357230836	-0.497028373284768	83	3	0.0192307692307692	156	4161	44115,42295,32627	Rgl,Ppcs,SMC3
MORF_RAN	MORF_RAN	0.608806613253264	-0.496254609725488	168	6	0.0384615384615385	156	4161	33461,43229,36059,37206,36760,35492	Pgk,His2Av,14-3-3zeta,wbl,ATPCL,CG10417
STEIN_ESRRA_TARGETS	STEIN_ESRRA_TARGETS	0.614425719698046	-0.487067236537137	197	7	0.0448717948717949	156	4161	41274,42160,34021,35524,43373,35425,42889	CG6465,htl,muc,Src42A,Gfat2,step,jar
YOSHIMURA_MAPK8_TARGETS_DN	YOSHIMURA_MAPK8_TARGETS_DN	0.615887760766681	-0.484690538597842	141	5	0.032051282051282	156	4161	38723,35524,38017,33461,36059	LanA,Src42A,Pdk1,Pgk,14-3-3zeta
chr14q24	chr14q24	0.616385002420563	-0.483883506752744	25	1	0.00641025641025641	156	4161	43872	Ppn
GO_CHLORIDE_TRANSPORT	GO_CHLORIDE_TRANSPORT	0.616385002420563	-0.483883506752744	25	1	0.00641025641025641	156	4161	42340	subdued
GTCNYYATGR_UNKNOWN	GTCNYYATGR_UNKNOWN	0.616385002420563	-0.483883506752744	25	1	0.00641025641025641	156	4161	40599	CG1129
AGGCACT_MIR5153P	AGGCACT_MIR5153P	0.616385002420563	-0.483883506752744	25	1	0.00641025641025641	156	4161	42313	Dl
GO_NUCLEOTIDE_PHOSPHORYLATION	GO_NUCLEOTIDE_PHOSPHORYLATION	0.616385002420563	-0.483883506752744	25	1	0.00641025641025641	156	4161	33461	Pgk
WNT_UP.V1_DN	WNT_UP.V1_DN	0.616385002420563	-0.483883506752744	25	1	0.00641025641025641	156	4161	35425	step
YRTCANNRCGC_UNKNOWN	YRTCANNRCGC_UNKNOWN	0.616385002420563	-0.483883506752744	25	1	0.00641025641025641	156	4161	31593	Pat1
GO_EXTERNAL_SIDE_OF_PLASMA_MEMBRANE	GO_EXTERNAL_SIDE_OF_PLASMA_MEMBRANE	0.616385002420563	-0.483883506752744	25	1	0.00641025641025641	156	4161	39596	dlp
GO_L_AMINO_ACID_TRANSPORT	GO_L_AMINO_ACID_TRANSPORT	0.616385002420563	-0.483883506752744	25	1	0.00641025641025641	156	4161	34160	CG13384
MODULE_337	MODULE_337	0.616385002420563	-0.483883506752744	25	1	0.00641025641025641	156	4161	36760	ATPCL
GO_SMALL_SUBUNIT_PROCESSOME	GO_SMALL_SUBUNIT_PROCESSOME	0.616385002420563	-0.483883506752744	25	1	0.00641025641025641	156	4161	33805	CG11030
GSE12963_UNINF_VS_ENV_AND_NEF_AND_VPR_DEFICIENT_HIV1_INF_CD4_TCELL_DN	GSE12963_UNINF_VS_ENV_AND_NEF_AND_VPR_DEFICIENT_HIV1_INF_CD4_TCELL_DN	0.616385002420563	-0.483883506752744	25	1	0.00641025641025641	156	4161	34338	Pen
GO_NEGATIVE_REGULATION_OF_CELL_CYCLE_G1_S_PHASE_TRANSITION	GO_NEGATIVE_REGULATION_OF_CELL_CYCLE_G1_S_PHASE_TRANSITION	0.616385002420563	-0.483883506752744	25	1	0.00641025641025641	156	4161	41086	hyx
GSE30971_2H_VS_4H_LPS_STIM_MACROPHAGE_WBP7_HET_DN	GSE30971_2H_VS_4H_LPS_STIM_MACROPHAGE_WBP7_HET_DN	0.616385002420563	-0.483883506752744	25	1	0.00641025641025641	156	4161	43373	Gfat2
ESC_V6.5_UP_EARLY.V1_UP	ESC_V6.5_UP_EARLY.V1_UP	0.616385002420563	-0.483883506752744	25	1	0.00641025641025641	156	4161	36283	otk
GSE42021_TREG_VS_TCONV_PLN_UP	GSE42021_TREG_VS_TCONV_PLN_UP	0.616385002420563	-0.483883506752744	25	1	0.00641025641025641	156	4161	44497	Tollo
GO_NEGATIVE_REGULATION_OF_CYSTEINE_TYPE_ENDOPEPTIDASE_ACTIVITY	GO_NEGATIVE_REGULATION_OF_CYSTEINE_TYPE_ENDOPEPTIDASE_ACTIVITY	0.616385002420563	-0.483883506752744	25	1	0.00641025641025641	156	4161	42186	14-3-3epsilon
SASSON_RESPONSE_TO_GONADOTROPHINS_DN	SASSON_RESPONSE_TO_GONADOTROPHINS_DN	0.616385002420563	-0.483883506752744	25	1	0.00641025641025641	156	4161	33418	Rab5
PETROVA_ENDOTHELIUM_LYMPHATIC_VS_BLOOD_UP	PETROVA_ENDOTHELIUM_LYMPHATIC_VS_BLOOD_UP	0.616385002420563	-0.483883506752744	25	1	0.00641025641025641	156	4161	36032	Mef2
NAGASHIMA_NRG1_SIGNALING_UP	NAGASHIMA_NRG1_SIGNALING_UP	0.616385002420563	-0.483883506752744	25	1	0.00641025641025641	156	4161	36542	shot
LEF1_UP.V1_UP	LEF1_UP.V1_UP	0.616385002420563	-0.483883506752744	25	1	0.00641025641025641	156	4161	42340	subdued
GSE2405_0H_VS_3H_A_PHAGOCYTOPHILUM_STIM_NEUTROPHIL_UP	GSE2405_0H_VS_3H_A_PHAGOCYTOPHILUM_STIM_NEUTROPHIL_UP	0.616385002420563	-0.483883506752744	25	1	0.00641025641025641	156	4161	34969	cact
MTOR_UP.N4.V1_DN	MTOR_UP.N4.V1_DN	0.616385002420563	-0.483883506752744	25	1	0.00641025641025641	156	4161	39943	frc
GSE32901_TH1_VS_TH17_NEG_CD4_TCELL_UP	GSE32901_TH1_VS_TH17_NEG_CD4_TCELL_UP	0.616385002420563	-0.483883506752744	25	1	0.00641025641025641	156	4161	33350	Rim2
REACTOME_SIGNALING_BY_NOTCH1	REACTOME_SIGNALING_BY_NOTCH1	0.616385002420563	-0.483883506752744	25	1	0.00641025641025641	156	4161	42313	Dl
GSE25123_ROSIGLITAZONE_VS_IL4_AND_ROSIGLITAZONE_STIM_MACROPHAGE_DAY10_DN	GSE25123_ROSIGLITAZONE_VS_IL4_AND_ROSIGLITAZONE_STIM_MACROPHAGE_DAY10_DN	0.616385002420563	-0.483883506752744	25	1	0.00641025641025641	156	4161	33305	CG4896
SESTO_RESPONSE_TO_UV_C7	SESTO_RESPONSE_TO_UV_C7	0.616385002420563	-0.483883506752744	25	1	0.00641025641025641	156	4161	32582	Mfe2
YTAAYNGCT_UNKNOWN	YTAAYNGCT_UNKNOWN	0.616385002420563	-0.483883506752744	25	1	0.00641025641025641	156	4161	43229	His2Av
GO_EAR_MORPHOGENESIS	GO_EAR_MORPHOGENESIS	0.616385002420563	-0.483883506752744	25	1	0.00641025641025641	156	4161	36283	otk
GSE15324_NAIVE_VS_ACTIVATED_CD8_TCELL_UP	GSE15324_NAIVE_VS_ACTIVATED_CD8_TCELL_UP	0.616385002420563	-0.483883506752744	25	1	0.00641025641025641	156	4161	251900	GlcAT-I
REACTOME_PYRUVATE_METABOLISM_AND_CITRIC_ACID_TCA_CYCLE	REACTOME_PYRUVATE_METABOLISM_AND_CITRIC_ACID_TCA_CYCLE	0.616385002420563	-0.483883506752744	25	1	0.00641025641025641	156	4161	34021	muc
GGCNNMSMYNTTG_UNKNOWN	GGCNNMSMYNTTG_UNKNOWN	0.616385002420563	-0.483883506752744	25	1	0.00641025641025641	156	4161	42524	Rab1
GSE19888_CTRL_VS_A3R_INHIBITOR_TREATED_MAST_CELL_DN	GSE19888_CTRL_VS_A3R_INHIBITOR_TREATED_MAST_CELL_DN	0.616385002420563	-0.483883506752744	25	1	0.00641025641025641	156	4161	38423	Ids
PID_RAC1_PATHWAY	PID_RAC1_PATHWAY	0.616385002420563	-0.483883506752744	25	1	0.00641025641025641	156	4161	31151	arm
GSE18791_CTRL_VS_NEWCASTLE_VIRUS_DC_1H_UP	GSE18791_CTRL_VS_NEWCASTLE_VIRUS_DC_1H_UP	0.616385002420563	-0.483883506752744	25	1	0.00641025641025641	156	4161	35719	Dgat2
GO_CERAMIDE_METABOLIC_PROCESS	GO_CERAMIDE_METABOLIC_PROCESS	0.616385002420563	-0.483883506752744	25	1	0.00641025641025641	156	4161	40640	Cerk
GO_NEGATIVE_REGULATION_OF_INTRINSIC_APOPTOTIC_SIGNALING_PATHWAY	GO_NEGATIVE_REGULATION_OF_INTRINSIC_APOPTOTIC_SIGNALING_PATHWAY	0.616385002420563	-0.483883506752744	25	1	0.00641025641025641	156	4161	36419	Nmda1
YAO_TEMPORAL_RESPONSE_TO_PROGESTERONE_CLUSTER_7	YAO_TEMPORAL_RESPONSE_TO_PROGESTERONE_CLUSTER_7	0.616385002420563	-0.483883506752744	25	1	0.00641025641025641	156	4161	35492	CG10417
KOKKINAKIS_METHIONINE_DEPRIVATION_96HR_DN	KOKKINAKIS_METHIONINE_DEPRIVATION_96HR_DN	0.616385002420563	-0.483883506752744	25	1	0.00641025641025641	156	4161	34969	cact
YGTCCTTGR_UNKNOWN	YGTCCTTGR_UNKNOWN	0.616385002420563	-0.483883506752744	25	1	0.00641025641025641	156	4161	44115	Rgl
GO_ACID_SECRETION	GO_ACID_SECRETION	0.616385002420563	-0.483883506752744	25	1	0.00641025641025641	156	4161	42854	Syx1A
GAVIN_FOXP3_TARGETS_CLUSTER_P6	GAVIN_FOXP3_TARGETS_CLUSTER_P6	0.616385002420563	-0.483883506752744	25	1	0.00641025641025641	156	4161	31664	unc-119
GO_STEROID_HORMONE_RECEPTOR_BINDING	GO_STEROID_HORMONE_RECEPTOR_BINDING	0.616385002420563	-0.483883506752744	25	1	0.00641025641025641	156	4161	31151	arm
GO_DEOXYRIBONUCLEASE_ACTIVITY	GO_DEOXYRIBONUCLEASE_ACTIVITY	0.616385002420563	-0.483883506752744	25	1	0.00641025641025641	156	4161	34734	Drep4
GARGALOVIC_RESPONSE_TO_OXIDIZED_PHOSPHOLIPIDS_BLUE_UP	GARGALOVIC_RESPONSE_TO_OXIDIZED_PHOSPHOLIPIDS_BLUE_UP	0.616385002420563	-0.483883506752744	25	1	0.00641025641025641	156	4161	43826	Actbeta
GSE14000_UNSTIM_VS_4H_LPS_DC_TRANSLATED_RNA_DN	GSE14000_UNSTIM_VS_4H_LPS_DC_TRANSLATED_RNA_DN	0.616385002420563	-0.483883506752744	25	1	0.00641025641025641	156	4161	34215	C1GalTA
GSE9988_LPS_VS_LOW_LPS_MONOCYTE_DN	GSE9988_LPS_VS_LOW_LPS_MONOCYTE_DN	0.616385002420563	-0.483883506752744	25	1	0.00641025641025641	156	4161	42313	Dl
GSE32986_GMCSF_AND_CURDLAN_LOWDOSE_VS_GMCSF_AND_CURDLAN_HIGHDOSE_STIM_DC_DN	GSE32986_GMCSF_AND_CURDLAN_LOWDOSE_VS_GMCSF_AND_CURDLAN_HIGHDOSE_STIM_DC_DN	0.616385002420563	-0.483883506752744	25	1	0.00641025641025641	156	4161	36542	shot
JI_RESPONSE_TO_FSH_DN	JI_RESPONSE_TO_FSH_DN	0.616385002420563	-0.483883506752744	25	1	0.00641025641025641	156	4161	36059	14-3-3zeta
GSE27786_BCELL_VS_NEUTROPHIL_UP	GSE27786_BCELL_VS_NEUTROPHIL_UP	0.616532048501339	-0.483644973136288	84	3	0.0192307692307692	156	4161	3355130,40090,35492	lt,fz2,CG10417
GO_IMMUNE_EFFECTOR_PROCESS	GO_IMMUNE_EFFECTOR_PROCESS	0.616532048501339	-0.483644973136288	84	3	0.0192307692307692	156	4161	42313,33262,44497	Dl,dock,Tollo
GO_ANTIGEN_PROCESSING_AND_PRESENTATION_OF_PEPTIDE_ANTIGEN	GO_ANTIGEN_PROCESSING_AND_PRESENTATION_OF_PEPTIDE_ANTIGEN	0.616532048501339	-0.483644973136288	84	3	0.0192307692307692	156	4161	40506,36277,31842	Arf79F,PI31,AP-1gamma
MCCABE_BOUND_BY_HOXC6	MCCABE_BOUND_BY_HOXC6	0.616532048501339	-0.483644973136288	84	3	0.0192307692307692	156	4161	32497,31593,33180	CG9220,Pat1,CG3436
GSE23568_ID3_KO_VS_WT_CD8_TCELL_UP	GSE23568_ID3_KO_VS_WT_CD8_TCELL_UP	0.616532048501339	-0.483644973136288	84	3	0.0192307692307692	156	4161	44115,40599,31664	Rgl,CG1129,unc-119
GSE12845_PRE_GC_VS_DARKZONE_GC_TONSIL_BCELL_DN	GSE12845_PRE_GC_VS_DARKZONE_GC_TONSIL_BCELL_DN	0.616532048501339	-0.483644973136288	84	3	0.0192307692307692	156	4161	34021,32244,41943	muc,CG4645,Hel89B
GSE43955_TH0_VS_TGFB_IL6_IL23_TH17_ACT_CD4_TCELL_52H_DN	GSE43955_TH0_VS_TGFB_IL6_IL23_TH17_ACT_CD4_TCELL_52H_DN	0.617658469664033	-0.481819612369244	55	2	0.0128205128205128	156	4161	43373,33262	Gfat2,dock
BYSTRYKH_HEMATOPOIESIS_STEM_CELL_AND_BRAIN_QTL_TRANS	BYSTRYKH_HEMATOPOIESIS_STEM_CELL_AND_BRAIN_QTL_TRANS	0.617658469664033	-0.481819612369244	55	2	0.0128205128205128	156	4161	32312,41114	Tpst,CG45050
GSE32164_RESTING_DIFFERENTIATED_VS_ALTERNATIVELY_ACT_M2_MACROPHAGE_DN	GSE32164_RESTING_DIFFERENTIATED_VS_ALTERNATIVELY_ACT_M2_MACROPHAGE_DN	0.617658469664033	-0.481819612369244	55	2	0.0128205128205128	156	4161	31842,33350	AP-1gamma,Rim2
GOLDRATH_NAIVE_VS_MEMORY_CD8_TCELL_UP	GOLDRATH_NAIVE_VS_MEMORY_CD8_TCELL_UP	0.617658469664033	-0.481819612369244	55	2	0.0128205128205128	156	4161	41785,31293	eff,N
REACTOME_MRNA_SPLICING	REACTOME_MRNA_SPLICING	0.617658469664033	-0.481819612369244	55	2	0.0128205128205128	156	4161	44668,33180	SmD1,CG3436
MORF_RRM1	MORF_RRM1	0.617658469664033	-0.481819612369244	55	2	0.0128205128205128	156	4161	32627,35492	SMC3,CG10417
GSE16385_ROSIGLITAZONE_IL4_VS_IL4_ALONE_STIM_MACROPHAGE_12H_DN	GSE16385_ROSIGLITAZONE_IL4_VS_IL4_ALONE_STIM_MACROPHAGE_12H_DN	0.617658469664033	-0.481819612369244	55	2	0.0128205128205128	156	4161	42549,37203	InR,hppy
GSE1448_CTRL_VS_ANTI_VALPHA2_DP_THYMOCYTE_UP	GSE1448_CTRL_VS_ANTI_VALPHA2_DP_THYMOCYTE_UP	0.617658469664033	-0.481819612369244	55	2	0.0128205128205128	156	4161	38346,33305	Pgant6,CG4896
GO_REGULATION_OF_SYMBIOSIS_ENCOMPASSING_MUTUALISM_THROUGH_PARASITISM	GO_REGULATION_OF_SYMBIOSIS_ENCOMPASSING_MUTUALISM_THROUGH_PARASITISM	0.617658469664033	-0.481819612369244	55	2	0.0128205128205128	156	4161	3355139,31293	CG17883,N
GSE40274_EOS_VS_FOXP3_AND_EOS_TRANSDUCED_ACTIVATED_CD4_TCELL_UP	GSE40274_EOS_VS_FOXP3_AND_EOS_TRANSDUCED_ACTIVATED_CD4_TCELL_UP	0.617658469664033	-0.481819612369244	55	2	0.0128205128205128	156	4161	36277,40567	PI31,CG31522
GSE37532_TREG_VS_TCONV_PPARG_KO_CD4_TCELL_FROM_VISCERAL_ADIPOSE_TISSUE_UP	GSE37532_TREG_VS_TCONV_PPARG_KO_CD4_TCELL_FROM_VISCERAL_ADIPOSE_TISSUE_UP	0.617658469664033	-0.481819612369244	55	2	0.0128205128205128	156	4161	33180,44668	CG3436,SmD1
GSE1925_CTRL_VS_24H_IFNG_STIM_MACROPHAGE_DN	GSE1925_CTRL_VS_24H_IFNG_STIM_MACROPHAGE_DN	0.617658469664033	-0.481819612369244	55	2	0.0128205128205128	156	4161	37449,41316	Fkbp14,Tpc1
GSE2405_S_AUREUS_VS_UNTREATED_NEUTROPHIL_DN	GSE2405_S_AUREUS_VS_UNTREATED_NEUTROPHIL_DN	0.617658469664033	-0.481819612369244	55	2	0.0128205128205128	156	4161	34338,34215	Pen,C1GalTA
GSE24574_BCL6_LOW_TFH_VS_NAIVE_CD4_TCELL_UP	GSE24574_BCL6_LOW_TFH_VS_NAIVE_CD4_TCELL_UP	0.617658469664033	-0.481819612369244	55	2	0.0128205128205128	156	4161	32244,43127	CG4645,Tsp96F
GSE2585_CTEC_VS_MTEC_THYMUS_UP	GSE2585_CTEC_VS_MTEC_THYMUS_UP	0.617658469664033	-0.481819612369244	55	2	0.0128205128205128	156	4161	31179,35524	Unc-76,Src42A
GSE22196_HEALTHY_VS_OBESE_MOUSE_SKIN_GAMMADELTA_TCELL_DN	GSE22196_HEALTHY_VS_OBESE_MOUSE_SKIN_GAMMADELTA_TCELL_DN	0.617658469664033	-0.481819612369244	55	2	0.0128205128205128	156	4161	37888,36059	betaTub60D,14-3-3zeta
GSE29164_UNTREATED_VS_CD8_TCELL_TREATED_MELANOMA_DAY7_UP	GSE29164_UNTREATED_VS_CD8_TCELL_TREATED_MELANOMA_DAY7_UP	0.617658469664033	-0.481819612369244	55	2	0.0128205128205128	156	4161	31293,42889	N,jar
GSE1432_CTRL_VS_IFNG_1H_MICROGLIA_DN	GSE1432_CTRL_VS_IFNG_1H_MICROGLIA_DN	0.617658469664033	-0.481819612369244	55	2	0.0128205128205128	156	4161	40090,37888	fz2,betaTub60D
GSE37416_CTRL_VS_3H_F_TULARENSIS_LVS_NEUTROPHIL_DN	GSE37416_CTRL_VS_3H_F_TULARENSIS_LVS_NEUTROPHIL_DN	0.617658469664033	-0.481819612369244	55	2	0.0128205128205128	156	4161	42524,33461	Rab1,Pgk
GSE4142_PLASMA_CELL_VS_MEMORY_BCELL_DN	GSE4142_PLASMA_CELL_VS_MEMORY_BCELL_DN	0.617658469664033	-0.481819612369244	55	2	0.0128205128205128	156	4161	44115,250811	Rgl,bru2
GSE4590_SMALL_VS_VPREB_POS_LARGE_PRE_BCELL_UP	GSE4590_SMALL_VS_VPREB_POS_LARGE_PRE_BCELL_UP	0.617658469664033	-0.481819612369244	55	2	0.0128205128205128	156	4161	42549,40056	InR,CG3961
GSE5960_TH1_VS_ANERGIC_TH1_DN	GSE5960_TH1_VS_ANERGIC_TH1_DN	0.617658469664033	-0.481819612369244	55	2	0.0128205128205128	156	4161	38017,43127	Pdk1,Tsp96F
BILD_E2F3_ONCOGENIC_SIGNATURE	BILD_E2F3_ONCOGENIC_SIGNATURE	0.617658469664033	-0.481819612369244	55	2	0.0128205128205128	156	4161	42160,45307	htl,fz
GSE18281_SUBCAPSULAR_CORTICAL_REGION_VS_WHOLE_MEDULLA_THYMUS_UP	GSE18281_SUBCAPSULAR_CORTICAL_REGION_VS_WHOLE_MEDULLA_THYMUS_UP	0.617658469664033	-0.481819612369244	55	2	0.0128205128205128	156	4161	3355010,31293	IntS3,N
GSE37416_CTRL_VS_6H_F_TULARENSIS_LVS_NEUTROPHIL_DN	GSE37416_CTRL_VS_6H_F_TULARENSIS_LVS_NEUTROPHIL_DN	0.617658469664033	-0.481819612369244	55	2	0.0128205128205128	156	4161	34969,33461	cact,Pgk
GSE24726_WT_VS_E2_2_KO_PDC_DAY6_POST_DELETION_DN	GSE24726_WT_VS_E2_2_KO_PDC_DAY6_POST_DELETION_DN	0.617658469664033	-0.481819612369244	55	2	0.0128205128205128	156	4161	38994,31293	Pex7,N
GSE5589_LPS_VS_LPS_AND_IL10_STIM_MACROPHAGE_45MIN_DN	GSE5589_LPS_VS_LPS_AND_IL10_STIM_MACROPHAGE_45MIN_DN	0.617658469664033	-0.481819612369244	55	2	0.0128205128205128	156	4161	33418,35524	Rab5,Src42A
GSE20198_UNTREATED_VS_IL12_IL18_TREATED_ACT_CD4_TCELL_UP	GSE20198_UNTREATED_VS_IL12_IL18_TREATED_ACT_CD4_TCELL_UP	0.617658469664033	-0.481819612369244	55	2	0.0128205128205128	156	4161	33305,32497	CG4896,CG9220
GSE411_UNSTIM_VS_400MIN_IL6_STIM_SOCS3_KO_MACROPHAGE_DN	GSE411_UNSTIM_VS_400MIN_IL6_STIM_SOCS3_KO_MACROPHAGE_DN	0.617658469664033	-0.481819612369244	55	2	0.0128205128205128	156	4161	38175,32627	Psa,SMC3
GSE21546_WT_VS_SAP1A_KO_AND_ELK1_KO_ANTI_CD3_STIM_DP_THYMOCYTES_UP	GSE21546_WT_VS_SAP1A_KO_AND_ELK1_KO_ANTI_CD3_STIM_DP_THYMOCYTES_UP	0.617658469664033	-0.481819612369244	55	2	0.0128205128205128	156	4161	37801,49968	CG2812,Cadps
GO_GLYCEROLIPID_METABOLIC_PROCESS	GO_GLYCEROLIPID_METABOLIC_PROCESS	0.618733742373516	-0.480080240396324	113	4	0.0256410256410256	156	4161	31157,40506,35719,42160	Ocrl,Arf79F,Dgat2,htl
GO_POSITIVE_REGULATION_OF_PROTEIN_CATABOLIC_PROCESS	GO_POSITIVE_REGULATION_OF_PROTEIN_CATABOLIC_PROCESS	0.618733742373516	-0.480080240396324	113	4	0.0256410256410256	156	4161	36277,42524,43127,43999	PI31,Rab1,Tsp96F,trbl
MORF_DEK	MORF_DEK	0.622212606595045	-0.474473433401061	142	5	0.032051282051282	156	4161	33461,36059,43229,35492,36760	Pgk,14-3-3zeta,His2Av,CG10417,ATPCL
GSE41176_WT_VS_TAK1_KO_ANTI_IGM_STIM_BCELL_3H_DN	GSE41176_WT_VS_TAK1_KO_ANTI_IGM_STIM_BCELL_3H_DN	0.624613193769915	-0.470622710805321	85	3	0.0192307692307692	156	4161	44115,32297,43826	Rgl,CG1673,Actbeta
GSE32986_UNSTIM_VS_CURDLAN_LOWDOSE_STIM_DC_DN	GSE32986_UNSTIM_VS_CURDLAN_LOWDOSE_STIM_DC_DN	0.624613193769915	-0.470622710805321	85	3	0.0192307692307692	156	4161	32865,34338,40567	CG6891,Pen,CG31522
USF_Q6	USF_Q6	0.624613193769915	-0.470622710805321	85	3	0.0192307692307692	156	4161	42295,41602,41274	Ppcs,CtBP,CG6465
NRF1_Q6	NRF1_Q6	0.624613193769915	-0.470622710805321	85	3	0.0192307692307692	156	4161	41704,41090,42186	rdx,Kdm2,14-3-3epsilon
GSE2770_UNTREATED_VS_IL12_TREATED_ACT_CD4_TCELL_2H_DN	GSE2770_UNTREATED_VS_IL12_TREATED_ACT_CD4_TCELL_2H_DN	0.624613193769915	-0.470622710805321	85	3	0.0192307692307692	156	4161	34734,34338,43724	Drep4,Pen,CycG
GO_ANION_TRANSMEMBRANE_TRANSPORTER_ACTIVITY	GO_ANION_TRANSMEMBRANE_TRANSPORTER_ACTIVITY	0.624613193769915	-0.470622710805321	85	3	0.0192307692307692	156	4161	42340,34160,42429	subdued,CG13384,DPCoAC
GSE3982_NEUTROPHIL_VS_TH1_DN	GSE3982_NEUTROPHIL_VS_TH1_DN	0.624613193769915	-0.470622710805321	85	3	0.0192307692307692	156	4161	40294,43472,43127	Pex14,CG2006,Tsp96F
GSE36392_EOSINOPHIL_VS_MAC_IL25_TREATED_LUNG_DN	GSE36392_EOSINOPHIL_VS_MAC_IL25_TREATED_LUNG_DN	0.624613193769915	-0.470622710805321	85	3	0.0192307692307692	156	4161	43472,34592,34734	CG2006,crol,Drep4
GSE557_CIITA_KO_VS_I_AB_KO_DC_DN	GSE557_CIITA_KO_VS_I_AB_KO_DC_DN	0.624613193769915	-0.470622710805321	85	3	0.0192307692307692	156	4161	32312,38846,33461	Tpst,lqf,Pgk
GO_MAGNESIUM_ION_BINDING	GO_MAGNESIUM_ION_BINDING	0.624613193769915	-0.470622710805321	85	3	0.0192307692307692	156	4161	38890,40640,40506	nmo,Cerk,Arf79F
GSE3982_CENT_MEMORY_CD4_TCELL_VS_TH1_DN	GSE3982_CENT_MEMORY_CD4_TCELL_VS_TH1_DN	0.624613193769915	-0.470622710805321	85	3	0.0192307692307692	156	4161	33805,35492,33859	CG11030,CG10417,Kr-h2
GSE15271_CXCR4_POS_VS_NEG_GC_BCELL_UP	GSE15271_CXCR4_POS_VS_NEG_GC_BCELL_UP	0.624613193769915	-0.470622710805321	85	3	0.0192307692307692	156	4161	35196,3355010,31842	l(2)37Cg,IntS3,AP-1gamma
GSE45365_CD8A_DC_VS_CD11B_DC_IFNAR_KO_DN	GSE45365_CD8A_DC_VS_CD11B_DC_IFNAR_KO_DN	0.627540946052547	-0.46594635743168	56	2	0.0128205128205128	156	4161	34021,38526	muc,CG1316
GSE7831_UNSTIM_VS_CPG_STIM_PDC_1H_DN	GSE7831_UNSTIM_VS_CPG_STIM_PDC_1H_DN	0.627540946052547	-0.46594635743168	56	2	0.0128205128205128	156	4161	39943,36854	frc,Cdk4
GSE3982_CTRL_VS_IGE_STIM_MAST_CELL_DN	GSE3982_CTRL_VS_IGE_STIM_MAST_CELL_DN	0.627540946052547	-0.46594635743168	56	2	0.0128205128205128	156	4161	38074,33461	CG13893,Pgk
GO_MICROTUBULE_ASSOCIATED_COMPLEX	GO_MICROTUBULE_ASSOCIATED_COMPLEX	0.627540946052547	-0.46594635743168	56	2	0.0128205128205128	156	4161	42186,31593	14-3-3epsilon,Pat1
SENESE_HDAC1_AND_HDAC2_TARGETS_UP	SENESE_HDAC1_AND_HDAC2_TARGETS_UP	0.627540946052547	-0.46594635743168	56	2	0.0128205128205128	156	4161	43373,43803	Gfat2,Eph
GSE37416_CTRL_VS_6H_F_TULARENSIS_LVS_NEUTROPHIL_UP	GSE37416_CTRL_VS_6H_F_TULARENSIS_LVS_NEUTROPHIL_UP	0.627540946052547	-0.46594635743168	56	2	0.0128205128205128	156	4161	33262,326151	dock,Pgant5
GSE3982_DC_VS_MAC_LPS_STIM_UP	GSE3982_DC_VS_MAC_LPS_STIM_UP	0.627540946052547	-0.46594635743168	56	2	0.0128205128205128	156	4161	3355010,39943	IntS3,frc
GSE6259_FLT3L_INDUCED_DEC205_POS_DC_VS_BCELL_DN	GSE6259_FLT3L_INDUCED_DEC205_POS_DC_VS_BCELL_DN	0.627540946052547	-0.46594635743168	56	2	0.0128205128205128	156	4161	42956,36362	lili,Dyb
GSE41978_ID2_KO_AND_BIM_KO_VS_BIM_KO_KLRG1_LOW_EFFECTOR_CD8_TCELL_UP	GSE41978_ID2_KO_AND_BIM_KO_VS_BIM_KO_KLRG1_LOW_EFFECTOR_CD8_TCELL_UP	0.627540946052547	-0.46594635743168	56	2	0.0128205128205128	156	4161	44531,31293	rg,N
GSE9037_CTRL_VS_LPS_4H_STIM_IRAK4_KO_BMDM_UP	GSE9037_CTRL_VS_LPS_4H_STIM_IRAK4_KO_BMDM_UP	0.627540946052547	-0.46594635743168	56	2	0.0128205128205128	156	4161	250811,33418	bru2,Rab5
PAX4_03	PAX4_03	0.627540946052547	-0.46594635743168	56	2	0.0128205128205128	156	4161	42186,37888	14-3-3epsilon,betaTub60D
GSE1432_1H_VS_6H_IFNG_MICROGLIA_DN	GSE1432_1H_VS_6H_IFNG_MICROGLIA_DN	0.627540946052547	-0.46594635743168	56	2	0.0128205128205128	156	4161	44115,38175	Rgl,Psa
GSE17721_CTRL_VS_POLYIC_6H_BMDC_DN	GSE17721_CTRL_VS_POLYIC_6H_BMDC_DN	0.627540946052547	-0.46594635743168	56	2	0.0128205128205128	156	4161	31593,38423	Pat1,Ids
GO_MUSCLE_SYSTEM_PROCESS	GO_MUSCLE_SYSTEM_PROCESS	0.627540946052547	-0.46594635743168	56	2	0.0128205128205128	156	4161	36032,49297	Mef2,SERCA
GSE17721_PAM3CSK4_VS_GADIQUIMOD_24H_BMDC_UP	GSE17721_PAM3CSK4_VS_GADIQUIMOD_24H_BMDC_UP	0.627540946052547	-0.46594635743168	56	2	0.0128205128205128	156	4161	3355010,40567	IntS3,CG31522
GSE22103_UNSTIM_VS_LPS_STIM_NEUTROPHIL_DN	GSE22103_UNSTIM_VS_LPS_STIM_NEUTROPHIL_DN	0.627540946052547	-0.46594635743168	56	2	0.0128205128205128	156	4161	36760,32297	ATPCL,CG1673
TCF11MAFG_01	TCF11MAFG_01	0.627540946052547	-0.46594635743168	56	2	0.0128205128205128	156	4161	42524,38175	Rab1,Psa
GSE17721_LPS_VS_CPG_4H_BMDC_UP	GSE17721_LPS_VS_CPG_4H_BMDC_UP	0.627540946052547	-0.46594635743168	56	2	0.0128205128205128	156	4161	31593,44497	Pat1,Tollo
GSE2770_IL12_ACT_VS_ACT_CD4_TCELL_48H_DN	GSE2770_IL12_ACT_VS_ACT_CD4_TCELL_48H_DN	0.627540946052547	-0.46594635743168	56	2	0.0128205128205128	156	4161	39884,44668	sina,SmD1
GSE29949_CD8_NEG_DC_SPLEEN_VS_MONOCYTE_BONE_MARROW_DN	GSE29949_CD8_NEG_DC_SPLEEN_VS_MONOCYTE_BONE_MARROW_DN	0.627540946052547	-0.46594635743168	56	2	0.0128205128205128	156	4161	43826,42186	Actbeta,14-3-3epsilon
GSE45382_UNTREATED_VS_TGFB_TREATED_MACROPHAGES_UP	GSE45382_UNTREATED_VS_TGFB_TREATED_MACROPHAGES_UP	0.627540946052547	-0.46594635743168	56	2	0.0128205128205128	156	4161	43127,31179	Tsp96F,Unc-76
GSE8515_CTRL_VS_IL1_4H_STIM_MAC_UP	GSE8515_CTRL_VS_IL1_4H_STIM_MAC_UP	0.627540946052547	-0.46594635743168	56	2	0.0128205128205128	156	4161	43312,36746	wdb,sli
GSE21360_NAIVE_VS_TERTIARY_MEMORY_CD8_TCELL_DN	GSE21360_NAIVE_VS_TERTIARY_MEMORY_CD8_TCELL_DN	0.627540946052547	-0.46594635743168	56	2	0.0128205128205128	156	4161	40640,32865	Cerk,CG6891
GSE11961_FOLLICULAR_BCELL_VS_PLASMA_CELL_DAY7_UP	GSE11961_FOLLICULAR_BCELL_VS_PLASMA_CELL_DAY7_UP	0.627540946052547	-0.46594635743168	56	2	0.0128205128205128	156	4161	41602,35719	CtBP,Dgat2
STAT_01	STAT_01	0.627540946052547	-0.46594635743168	56	2	0.0128205128205128	156	4161	40599,39596	CG1129,dlp
GSE1460_CD4_THYMOCYTE_VS_NAIVE_CD4_TCELL_CORD_BLOOD_DN	GSE1460_CD4_THYMOCYTE_VS_NAIVE_CD4_TCELL_CORD_BLOOD_DN	0.627540946052547	-0.46594635743168	56	2	0.0128205128205128	156	4161	33418,43803	Rab5,Eph
GSE5589_UNSTIM_VS_180MIN_LPS_STIM_MACROPHAGE_DN	GSE5589_UNSTIM_VS_180MIN_LPS_STIM_MACROPHAGE_DN	0.627540946052547	-0.46594635743168	56	2	0.0128205128205128	156	4161	44668,33805	SmD1,CG11030
GO_CELLULAR_LIPID_CATABOLIC_PROCESS	GO_CELLULAR_LIPID_CATABOLIC_PROCESS	0.627540946052547	-0.46594635743168	56	2	0.0128205128205128	156	4161	38994,32582	Pex7,Mfe2
LOPEZ_MBD_TARGETS	LOPEZ_MBD_TARGETS	0.627892627310131	-0.465386102752747	339	12	0.0769230769230769	156	4161	31151,42524,41785,42186,35196,41602,42549,42160,37999,33418,31221,34969	arm,Rab1,eff,14-3-3epsilon,l(2)37Cg,CtBP,InR,htl,emp,Rab5,Raf,cact
GO_PROTEIN_HOMODIMERIZATION_ACTIVITY	GO_PROTEIN_HOMODIMERIZATION_ACTIVITY	0.630548029905968	-0.461165948990862	200	7	0.0448717948717949	156	4161	49297,38994,37206,36542,36746,32582,41602	SERCA,Pex7,wbl,shot,sli,Mfe2,CtBP
PANGAS_TUMOR_SUPPRESSION_BY_SMAD1_AND_SMAD5_UP	PANGAS_TUMOR_SUPPRESSION_BY_SMAD1_AND_SMAD5_UP	0.630854040046146	-0.460680758497727	26	1	0.00641025641025641	156	4161	250811	bru2
GSE19941_UNSTIM_VS_LPS_AND_IL10_STIM_IL10_KO_NFKBP50_KO_MACROPHAGE_UP	GSE19941_UNSTIM_VS_LPS_AND_IL10_STIM_IL10_KO_NFKBP50_KO_MACROPHAGE_UP	0.630854040046146	-0.460680758497727	26	1	0.00641025641025641	156	4161	36362	Dyb
REACTOME_SIGNALING_BY_ERBB4	REACTOME_SIGNALING_BY_ERBB4	0.630854040046146	-0.460680758497727	26	1	0.00641025641025641	156	4161	38017	Pdk1
ATAAGCT_MIR21	ATAAGCT_MIR21	0.630854040046146	-0.460680758497727	26	1	0.00641025641025641	156	4161	41209	FBXO11
SENGUPTA_EBNA1_ANTICORRELATED	SENGUPTA_EBNA1_ANTICORRELATED	0.630854040046146	-0.460680758497727	26	1	0.00641025641025641	156	4161	38423	Ids
YAMASHITA_LIVER_CANCER_WITH_EPCAM_UP	YAMASHITA_LIVER_CANCER_WITH_EPCAM_UP	0.630854040046146	-0.460680758497727	26	1	0.00641025641025641	156	4161	37999	emp
GSE7218_UNSTIM_VS_ANTIGEN_STIM_THROUGH_IGM_BCELL_DN	GSE7218_UNSTIM_VS_ANTIGEN_STIM_THROUGH_IGM_BCELL_DN	0.630854040046146	-0.460680758497727	26	1	0.00641025641025641	156	4161	38639	lin-28
GSE25123_CTRL_VS_ROSIGLITAZONE_STIM_PPARG_KO_MACROPHAGE_UP	GSE25123_CTRL_VS_ROSIGLITAZONE_STIM_PPARG_KO_MACROPHAGE_UP	0.630854040046146	-0.460680758497727	26	1	0.00641025641025641	156	4161	32097	Drak
GO_DEFENSE_RESPONSE_TO_VIRUS	GO_DEFENSE_RESPONSE_TO_VIRUS	0.630854040046146	-0.460680758497727	26	1	0.00641025641025641	156	4161	44497	Tollo
KAMMINGA_EZH2_TARGETS	KAMMINGA_EZH2_TARGETS	0.630854040046146	-0.460680758497727	26	1	0.00641025641025641	156	4161	34338	Pen
GO_REGULATION_OF_RNA_SPLICING	GO_REGULATION_OF_RNA_SPLICING	0.630854040046146	-0.460680758497727	26	1	0.00641025641025641	156	4161	33305	CG4896
CAMPS_COLON_CANCER_COPY_NUMBER_UP	CAMPS_COLON_CANCER_COPY_NUMBER_UP	0.630854040046146	-0.460680758497727	26	1	0.00641025641025641	156	4161	31293	N
GSE18791_UNSTIM_VS_NEWCATSLE_VIRUS_DC_2H_DN	GSE18791_UNSTIM_VS_NEWCATSLE_VIRUS_DC_2H_DN	0.630854040046146	-0.460680758497727	26	1	0.00641025641025641	156	4161	37449	Fkbp14
MULLIGHAN_NPM1_MUTATED_SIGNATURE_2_DN	MULLIGHAN_NPM1_MUTATED_SIGNATURE_2_DN	0.630854040046146	-0.460680758497727	26	1	0.00641025641025641	156	4161	36760	ATPCL
GSE21033_1H_VS_12H_POLYIC_STIM_DC_DN	GSE21033_1H_VS_12H_POLYIC_STIM_DC_DN	0.630854040046146	-0.460680758497727	26	1	0.00641025641025641	156	4161	38017	Pdk1
GNF2_RFC3	GNF2_RFC3	0.630854040046146	-0.460680758497727	26	1	0.00641025641025641	156	4161	44668	SmD1
MODULE_177	MODULE_177	0.630854040046146	-0.460680758497727	26	1	0.00641025641025641	156	4161	34969	cact
CDPCR1_01	CDPCR1_01	0.630854040046146	-0.460680758497727	26	1	0.00641025641025641	156	4161	43999	trbl
GO_NAD_METABOLIC_PROCESS	GO_NAD_METABOLIC_PROCESS	0.630854040046146	-0.460680758497727	26	1	0.00641025641025641	156	4161	33461	Pgk
GSE21063_WT_VS_NFATC1_KO_3H_ANTI_IGM_STIM_BCELL_UP	GSE21063_WT_VS_NFATC1_KO_3H_ANTI_IGM_STIM_BCELL_UP	0.630854040046146	-0.460680758497727	26	1	0.00641025641025641	156	4161	43373	Gfat2
GSE1740_MCSF_VS_MCSF_AND_IFNG_DAY2_DERIVED_MACROPHAGE_WITH_IFNA_STIM_DN	GSE1740_MCSF_VS_MCSF_AND_IFNG_DAY2_DERIVED_MACROPHAGE_WITH_IFNA_STIM_DN	0.630854040046146	-0.460680758497727	26	1	0.00641025641025641	156	4161	31957	alpha-Man-Ia
KEGG_LONG_TERM_POTENTIATION	KEGG_LONG_TERM_POTENTIATION	0.630854040046146	-0.460680758497727	26	1	0.00641025641025641	156	4161	31221	Raf
GSE40274_FOXP3_VS_FOXP3_AND_HELIOS_TRANSDUCED_ACTIVATED_CD4_TCELL_DN	GSE40274_FOXP3_VS_FOXP3_AND_HELIOS_TRANSDUCED_ACTIVATED_CD4_TCELL_DN	0.630854040046146	-0.460680758497727	26	1	0.00641025641025641	156	4161	34969	cact
GO_METALLOEXOPEPTIDASE_ACTIVITY	GO_METALLOEXOPEPTIDASE_ACTIVITY	0.630854040046146	-0.460680758497727	26	1	0.00641025641025641	156	4161	38175	Psa
GSE13887_HEALTHY_VS_LUPUS_RESTING_CD4_TCELL_DN	GSE13887_HEALTHY_VS_LUPUS_RESTING_CD4_TCELL_DN	0.630854040046146	-0.460680758497727	26	1	0.00641025641025641	156	4161	43724	CycG
ZWANG_CLASS_3_TRANSIENTLY_INDUCED_BY_EGF	ZWANG_CLASS_3_TRANSIENTLY_INDUCED_BY_EGF	0.630854040046146	-0.460680758497727	26	1	0.00641025641025641	156	4161	42549	InR
GO_VESICLE_DOCKING	GO_VESICLE_DOCKING	0.630854040046146	-0.460680758497727	26	1	0.00641025641025641	156	4161	42854	Syx1A
JNK_DN.V1_UP	JNK_DN.V1_UP	0.630854040046146	-0.460680758497727	26	1	0.00641025641025641	156	4161	44115	Rgl
MODULE_123	MODULE_123	0.630854040046146	-0.460680758497727	26	1	0.00641025641025641	156	4161	35509	ap
GSE9988_ANTI_TREM1_VS_LOW_LPS_MONOCYTE_DN	GSE9988_ANTI_TREM1_VS_LOW_LPS_MONOCYTE_DN	0.630854040046146	-0.460680758497727	26	1	0.00641025641025641	156	4161	34969	cact
BRUECKNER_TARGETS_OF_MIRLET7A3_UP	BRUECKNER_TARGETS_OF_MIRLET7A3_UP	0.630854040046146	-0.460680758497727	26	1	0.00641025641025641	156	4161	36854	Cdk4
GCGSCMNTTT_UNKNOWN	GCGSCMNTTT_UNKNOWN	0.630854040046146	-0.460680758497727	26	1	0.00641025641025641	156	4161	42524	Rab1
GSE13547_CTRL_VS_ANTI_IGM_STIM_ZFX_KO_BCELL_12H_UP	GSE13547_CTRL_VS_ANTI_IGM_STIM_ZFX_KO_BCELL_12H_UP	0.630854040046146	-0.460680758497727	26	1	0.00641025641025641	156	4161	34969	cact
GSE13522_CTRL_VS_T_CRUZI_G_STRAIN_INF_SKIN_DN	GSE13522_CTRL_VS_T_CRUZI_G_STRAIN_INF_SKIN_DN	0.630854040046146	-0.460680758497727	26	1	0.00641025641025641	156	4161	38346	Pgant6
chr11q23	chr11q23	0.630854040046146	-0.460680758497727	26	1	0.00641025641025641	156	4161	34021	muc
GCTCTTG_MIR335	GCTCTTG_MIR335	0.630854040046146	-0.460680758497727	26	1	0.00641025641025641	156	4161	32312	Tpst
GSE2706_R848_VS_R848_AND_LPS_8H_STIM_DC_UP	GSE2706_R848_VS_R848_AND_LPS_8H_STIM_DC_UP	0.630854040046146	-0.460680758497727	26	1	0.00641025641025641	156	4161	43999	trbl
SASSON_RESPONSE_TO_FORSKOLIN_DN	SASSON_RESPONSE_TO_FORSKOLIN_DN	0.630854040046146	-0.460680758497727	26	1	0.00641025641025641	156	4161	33418	Rab5
GO_MUSCLE_CELL_DEVELOPMENT	GO_MUSCLE_CELL_DEVELOPMENT	0.630854040046146	-0.460680758497727	26	1	0.00641025641025641	156	4161	31293	N
GO_O_ACYLTRANSFERASE_ACTIVITY	GO_O_ACYLTRANSFERASE_ACTIVITY	0.630854040046146	-0.460680758497727	26	1	0.00641025641025641	156	4161	35719	Dgat2
GO_PLASMA_MEMBRANE_RAFT	GO_PLASMA_MEMBRANE_RAFT	0.630854040046146	-0.460680758497727	26	1	0.00641025641025641	156	4161	31151	arm
GSE9946_IMMATURE_VS_MATURE_STIMULATORY_DC_DN	GSE9946_IMMATURE_VS_MATURE_STIMULATORY_DC_DN	0.630854040046146	-0.460680758497727	26	1	0.00641025641025641	156	4161	35719	Dgat2
GO_ANCHORED_COMPONENT_OF_MEMBRANE	GO_ANCHORED_COMPONENT_OF_MEMBRANE	0.630854040046146	-0.460680758497727	26	1	0.00641025641025641	156	4161	39596	dlp
GSE2706_2H_VS_8H_LPS_STIM_DC_DN	GSE2706_2H_VS_8H_LPS_STIM_DC_DN	0.630854040046146	-0.460680758497727	26	1	0.00641025641025641	156	4161	36703	unc-5
GSE2935_UV_INACTIVATED_VS_LIVE_SENDAI_VIRUS_INF_MACROPHAGE_DN	GSE2935_UV_INACTIVATED_VS_LIVE_SENDAI_VIRUS_INF_MACROPHAGE_DN	0.630854040046146	-0.460680758497727	26	1	0.00641025641025641	156	4161	36419	Nmda1
GO_DIOXYGENASE_ACTIVITY	GO_DIOXYGENASE_ACTIVITY	0.630854040046146	-0.460680758497727	26	1	0.00641025641025641	156	4161	41090	Kdm2
MORI_PLASMA_CELL_UP	MORI_PLASMA_CELL_UP	0.630854040046146	-0.460680758497727	26	1	0.00641025641025641	156	4161	40599	CG1129
GO_REGULATION_OF_CYCLIN_DEPENDENT_PROTEIN_KINASE_ACTIVITY	GO_REGULATION_OF_CYCLIN_DEPENDENT_PROTEIN_KINASE_ACTIVITY	0.630854040046146	-0.460680758497727	26	1	0.00641025641025641	156	4161	43724	CycG
GO_MICROTUBULE_ORGANIZING_CENTER_ORGANIZATION	GO_MICROTUBULE_ORGANIZING_CENTER_ORGANIZATION	0.630854040046146	-0.460680758497727	26	1	0.00641025641025641	156	4161	31151	arm
GCM_HMGA2	GCM_HMGA2	0.630854040046146	-0.460680758497727	26	1	0.00641025641025641	156	4161	35602	Spn42De
KIM_WT1_TARGETS_8HR_DN	KIM_WT1_TARGETS_8HR_DN	0.630854040046146	-0.460680758497727	26	1	0.00641025641025641	156	4161	41602	CtBP
GO_CELLULAR_LIPID_METABOLIC_PROCESS	GO_CELLULAR_LIPID_METABOLIC_PROCESS	0.631108456301595	-0.460277551176381	312	11	0.0705128205128205	156	4161	40640,32582,39596,42160,40506,38994,40567,36760,31157,40056,35719	Cerk,Mfe2,dlp,htl,Arf79F,Pex7,CG31522,ATPCL,Ocrl,CG3961,Dgat2
GSE17721_POLYIC_VS_CPG_12H_BMDC_DN	GSE17721_POLYIC_VS_CPG_12H_BMDC_DN	0.632578415680947	-0.457951088703839	86	3	0.0192307692307692	156	4161	31593,36760,41602	Pat1,ATPCL,CtBP
GSE40273_GATA1_KO_VS_WT_TREG_UP	GSE40273_GATA1_KO_VS_WT_TREG_UP	0.632578415680947	-0.457951088703839	86	3	0.0192307692307692	156	4161	43472,33461,44531	CG2006,Pgk,rg
GSE23321_EFFECTOR_MEMORY_VS_NAIVE_CD8_TCELL_DN	GSE23321_EFFECTOR_MEMORY_VS_NAIVE_CD8_TCELL_DN	0.632578415680947	-0.457951088703839	86	3	0.0192307692307692	156	4161	35475,33859,31221	CG3107,Kr-h2,Raf
GSE3039_ALPHABETA_CD8_TCELL_VS_B2_BCELL_DN	GSE3039_ALPHABETA_CD8_TCELL_VS_B2_BCELL_DN	0.632578415680947	-0.457951088703839	86	3	0.0192307692307692	156	4161	43999,43826,45307	trbl,Actbeta,fz
BASAKI_YBX1_TARGETS_DN	BASAKI_YBX1_TARGETS_DN	0.632578415680947	-0.457951088703839	86	3	0.0192307692307692	156	4161	35693,33461,33350	Vps13,Pgk,Rim2
GSE2770_TGFB_AND_IL4_VS_IL12_TREATED_ACT_CD4_TCELL_6H_DN	GSE2770_TGFB_AND_IL4_VS_IL12_TREATED_ACT_CD4_TCELL_6H_DN	0.632578415680947	-0.457951088703839	86	3	0.0192307692307692	156	4161	34338,41274,34021	Pen,CG6465,muc
GSE33162_UNTREATED_VS_4H_LPS_STIM_HDAC3_KO_MACROPHAGE_DN	GSE33162_UNTREATED_VS_4H_LPS_STIM_HDAC3_KO_MACROPHAGE_DN	0.632578415680947	-0.457951088703839	86	3	0.0192307692307692	156	4161	40567,40056,33461	CG31522,CG3961,Pgk
PURBEY_TARGETS_OF_CTBP1_NOT_SATB1_DN	PURBEY_TARGETS_OF_CTBP1_NOT_SATB1_DN	0.632657541029322	-0.457826012668718	115	4	0.0256410256410256	156	4161	34338,33350,40056,41704	Pen,Rim2,CG3961,rdx
GSE22432_PDC_VS_TGFB1_TREATEDCOMMON_DC_PROGENITOR_UP	GSE22432_PDC_VS_TGFB1_TREATEDCOMMON_DC_PROGENITOR_UP	0.632657541029322	-0.457826012668718	115	4	0.0256410256410256	156	4161	34955,41943,38994,38182	CG4935,Hel89B,Pex7,Pex10
ACEVEDO_LIVER_CANCER_DN	ACEVEDO_LIVER_CANCER_DN	0.634677993210131	-0.454637506013648	144	5	0.032051282051282	156	4161	38074,44115,36277,34969,43127	CG13893,Rgl,PI31,cact,Tsp96F
GRYDER_PAX3FOXO1_TOP_ENHANCERS	GRYDER_PAX3FOXO1_TOP_ENHANCERS	0.634677993210131	-0.454637506013648	144	5	0.032051282051282	156	4161	41943,31957,250811,32497,36059	Hel89B,alpha-Man-Ia,bru2,CG9220,14-3-3zeta
GSE2197_CPG_DNA_VS_UNTREATED_IN_DC_UP	GSE2197_CPG_DNA_VS_UNTREATED_IN_DC_UP	0.637225619707056	-0.450631495057938	57	2	0.0128205128205128	156	4161	40599,31593	CG1129,Pat1
GSE43955_1H_VS_10H_ACT_CD4_TCELL_WITH_TGFB_IL6_UP	GSE43955_1H_VS_10H_ACT_CD4_TCELL_WITH_TGFB_IL6_UP	0.637225619707056	-0.450631495057938	57	2	0.0128205128205128	156	4161	35524,43127	Src42A,Tsp96F
GSE36527_CD62L_HIGH_VS_CD62L_LOW_TREG_CD69_NEG_KLRG1_NEG_UP	GSE36527_CD62L_HIGH_VS_CD62L_LOW_TREG_CD69_NEG_KLRG1_NEG_UP	0.637225619707056	-0.450631495057938	57	2	0.0128205128205128	156	4161	40506,36059	Arf79F,14-3-3zeta
GSE339_CD4POS_VS_CD8POS_DC_UP	GSE339_CD4POS_VS_CD8POS_DC_UP	0.637225619707056	-0.450631495057938	57	2	0.0128205128205128	156	4161	44115,326151	Rgl,Pgant5
GSE25088_ROSIGLITAZONE_VS_IL4_AND_ROSIGLITAZONE_STIM_MACROPHAGE_DAY10_UP	GSE25088_ROSIGLITAZONE_VS_IL4_AND_ROSIGLITAZONE_STIM_MACROPHAGE_DAY10_UP	0.637225619707056	-0.450631495057938	57	2	0.0128205128205128	156	4161	34734,31141	Drep4,Pex5
GSE29618_PRE_VS_DAY7_FLU_VACCINE_MONOCYTE_DN	GSE29618_PRE_VS_DAY7_FLU_VACCINE_MONOCYTE_DN	0.637225619707056	-0.450631495057938	57	2	0.0128205128205128	156	4161	43312,34338	wdb,Pen
GSE33425_CD8_ALPHAALPHA_VS_ALPHABETA_CD161_HIGH_TCELL_DN	GSE33425_CD8_ALPHAALPHA_VS_ALPHABETA_CD161_HIGH_TCELL_DN	0.637225619707056	-0.450631495057938	57	2	0.0128205128205128	156	4161	40506,31293	Arf79F,N
GSE8685_IL2_STARVED_VS_IL2_ACT_IL2_STARVED_CD4_TCELL_UP	GSE8685_IL2_STARVED_VS_IL2_ACT_IL2_STARVED_CD4_TCELL_UP	0.637225619707056	-0.450631495057938	57	2	0.0128205128205128	156	4161	42854,33262	Syx1A,dock
GOLDRATH_EFF_VS_MEMORY_CD8_TCELL_DN	GOLDRATH_EFF_VS_MEMORY_CD8_TCELL_DN	0.637225619707056	-0.450631495057938	57	2	0.0128205128205128	156	4161	37203,39884	hppy,sina
RORA1_01	RORA1_01	0.637225619707056	-0.450631495057938	57	2	0.0128205128205128	156	4161	36032,36362	Mef2,Dyb
GSE16755_CTRL_VS_IFNA_TREATED_MAC_UP	GSE16755_CTRL_VS_IFNA_TREATED_MAC_UP	0.637225619707056	-0.450631495057938	57	2	0.0128205128205128	156	4161	250811,36032	bru2,Mef2
GSE15930_STIM_VS_STIM_AND_TRICHOSTATINA_48H_CD8_T_CELL_DN	GSE15930_STIM_VS_STIM_AND_TRICHOSTATINA_48H_CD8_T_CELL_DN	0.637225619707056	-0.450631495057938	57	2	0.0128205128205128	156	4161	31221,40733	Raf,CG2017
GSE17721_0.5H_VS_4H_LPS_BMDC_DN	GSE17721_0.5H_VS_4H_LPS_BMDC_DN	0.637225619707056	-0.450631495057938	57	2	0.0128205128205128	156	4161	31842,44115	AP-1gamma,Rgl
GSE3982_DC_VS_MAC_DN	GSE3982_DC_VS_MAC_DN	0.637225619707056	-0.450631495057938	57	2	0.0128205128205128	156	4161	32297,42889	CG1673,jar
AP1_Q2_01	AP1_Q2_01	0.637225619707056	-0.450631495057938	57	2	0.0128205128205128	156	4161	37888,3346209	betaTub60D,Ddr
GSE15750_WT_VS_TRAF6KO_DAY6_EFF_CD8_TCELL_UP	GSE15750_WT_VS_TRAF6KO_DAY6_EFF_CD8_TCELL_UP	0.637225619707056	-0.450631495057938	57	2	0.0128205128205128	156	4161	42313,37435	Dl,CG9485
GSE3982_CTRL_VS_LPS_48H_DC_UP	GSE3982_CTRL_VS_LPS_48H_DC_UP	0.637225619707056	-0.450631495057938	57	2	0.0128205128205128	156	4161	36032,36881	Mef2,CG5522
GSE11961_GERMINAL_CENTER_BCELL_DAY7_VS_PLASMA_CELL_DAY7_UP	GSE11961_GERMINAL_CENTER_BCELL_DAY7_VS_PLASMA_CELL_DAY7_UP	0.637225619707056	-0.450631495057938	57	2	0.0128205128205128	156	4161	32297,32244	CG1673,CG4645
GSE3982_DC_VS_NKCELL_UP	GSE3982_DC_VS_NKCELL_UP	0.637225619707056	-0.450631495057938	57	2	0.0128205128205128	156	4161	3355130,32297	lt,CG1673
GSE9650_NAIVE_VS_EFF_CD8_TCELL_DN	GSE9650_NAIVE_VS_EFF_CD8_TCELL_DN	0.637225619707056	-0.450631495057938	57	2	0.0128205128205128	156	4161	31664,40567	unc-119,CG31522
GSE13411_PLASMA_CELL_VS_MEMORY_BCELL_UP	GSE13411_PLASMA_CELL_VS_MEMORY_BCELL_UP	0.637225619707056	-0.450631495057938	57	2	0.0128205128205128	156	4161	40599,3346209	CG1129,Ddr
IRF1_Q6	IRF1_Q6	0.637225619707056	-0.450631495057938	57	2	0.0128205128205128	156	4161	36032,38890	Mef2,nmo
GSE2770_IL12_VS_IL4_TREATED_ACT_CD4_TCELL_6H_DN	GSE2770_IL12_VS_IL4_TREATED_ACT_CD4_TCELL_6H_DN	0.637225619707056	-0.450631495057938	57	2	0.0128205128205128	156	4161	32582,326151	Mfe2,Pgant5
GSE5679_RARA_AGONIST_AM580_VS_AM580_AND_ROSIGLITAZONE_TREATED_DC_UP	GSE5679_RARA_AGONIST_AM580_VS_AM580_AND_ROSIGLITAZONE_TREATED_DC_UP	0.637225619707056	-0.450631495057938	57	2	0.0128205128205128	156	4161	43127,41538	Tsp96F,CG18549
GO_OXIDOREDUCTASE_ACTIVITY_ACTING_ON_THE_CH_OH_GROUP_OF_DONORS_NAD_OR_NADP_AS_ACCEPTOR	GO_OXIDOREDUCTASE_ACTIVITY_ACTING_ON_THE_CH_OH_GROUP_OF_DONORS_NAD_OR_NADP_AS_ACCEPTOR	0.637225619707056	-0.450631495057938	57	2	0.0128205128205128	156	4161	41602,32582	CtBP,Mfe2
GSE32128_INOS_DEPENDENT_VS_INOS_INDEPENDENT_ACTIVATED_TCELL_UP	GSE32128_INOS_DEPENDENT_VS_INOS_INDEPENDENT_ACTIVATED_TCELL_UP	0.637225619707056	-0.450631495057938	57	2	0.0128205128205128	156	4161	45307,42524	fz,Rab1
REACTOME_CYTOKINE_SIGNALING_IN_IMMUNE_SYSTEM	REACTOME_CYTOKINE_SIGNALING_IN_IMMUNE_SYSTEM	0.637225619707056	-0.450631495057938	57	2	0.0128205128205128	156	4161	34338,36059	Pen,14-3-3zeta
GSE42724_B1_BCELL_VS_PLASMABLAST_DN	GSE42724_B1_BCELL_VS_PLASMABLAST_DN	0.637225619707056	-0.450631495057938	57	2	0.0128205128205128	156	4161	32627,38017	SMC3,Pdk1
GSE9988_LOW_LPS_VS_CTRL_TREATED_MONOCYTE_DN	GSE9988_LOW_LPS_VS_CTRL_TREATED_MONOCYTE_DN	0.637225619707056	-0.450631495057938	57	2	0.0128205128205128	156	4161	32627,40567	SMC3,CG31522
GSE2770_TGFB_AND_IL4_ACT_VS_ACT_CD4_TCELL_2H_UP	GSE2770_TGFB_AND_IL4_ACT_VS_ACT_CD4_TCELL_2H_UP	0.640427102883023	-0.445619976951524	87	3	0.0192307692307692	156	4161	39943,40640,326151	frc,Cerk,Pgant5
GSE36392_TYPE_2_MYELOID_VS_NEUTROPHIL_IL25_TREATED_LUNG_DN	GSE36392_TYPE_2_MYELOID_VS_NEUTROPHIL_IL25_TREATED_LUNG_DN	0.640427102883023	-0.445619976951524	87	3	0.0192307692307692	156	4161	35492,40640,35602	CG10417,Cerk,Spn42De
FUJII_YBX1_TARGETS_DN	FUJII_YBX1_TARGETS_DN	0.640427102883023	-0.445619976951524	87	3	0.0192307692307692	156	4161	32865,43229,41316	CG6891,His2Av,Tpc1
LINDGREN_BLADDER_CANCER_CLUSTER_1_DN	LINDGREN_BLADDER_CANCER_CLUSTER_1_DN	0.640427102883023	-0.445619976951524	87	3	0.0192307692307692	156	4161	34338,44115,34160	Pen,Rgl,CG13384
MORF_CSNK2B	MORF_CSNK2B	0.643252109983532	-0.441218547633619	174	6	0.0384615384615385	156	4161	36760,35492,37206,42186,43229,34338	ATPCL,CG10417,wbl,14-3-3epsilon,His2Av,Pen
GO_REGULATION_OF_RECEPTOR_ACTIVITY	GO_REGULATION_OF_RECEPTOR_ACTIVITY	0.644780707456489	-0.438845008435089	27	1	0.00641025641025641	156	4161	36032	Mef2
GSE46242_TH1_VS_ANERGIC_TH1_CD4_TCELL_DN	GSE46242_TH1_VS_ANERGIC_TH1_CD4_TCELL_DN	0.644780707456489	-0.438845008435089	27	1	0.00641025641025641	156	4161	33305	CG4896
PKCA_DN.V1_UP	PKCA_DN.V1_UP	0.644780707456489	-0.438845008435089	27	1	0.00641025641025641	156	4161	36445	Nrk
GSE4984_GALECTIN1_VS_VEHICLE_CTRL_TREATED_DC_UP	GSE4984_GALECTIN1_VS_VEHICLE_CTRL_TREATED_DC_UP	0.644780707456489	-0.438845008435089	27	1	0.00641025641025641	156	4161	41602	CtBP
GSE40666_UNTREATED_VS_IFNA_STIM_CD8_TCELL_90MIN_UP	GSE40666_UNTREATED_VS_IFNA_STIM_CD8_TCELL_90MIN_UP	0.644780707456489	-0.438845008435089	27	1	0.00641025641025641	156	4161	42340	subdued
LEE_AGING_NEOCORTEX_UP	LEE_AGING_NEOCORTEX_UP	0.644780707456489	-0.438845008435089	27	1	0.00641025641025641	156	4161	31151	arm
chr1q42	chr1q42	0.644780707456489	-0.438845008435089	27	1	0.00641025641025641	156	4161	40506	Arf79F
GSE3920_UNTREATED_VS_IFNA_TREATED_FIBROBLAST_UP	GSE3920_UNTREATED_VS_IFNA_TREATED_FIBROBLAST_UP	0.644780707456489	-0.438845008435089	27	1	0.00641025641025641	156	4161	41316	Tpc1
GO_AMINO_ACID_TRANSMEMBRANE_TRANSPORT	GO_AMINO_ACID_TRANSMEMBRANE_TRANSPORT	0.644780707456489	-0.438845008435089	27	1	0.00641025641025641	156	4161	34160	CG13384
GSE17974_IL4_AND_ANTI_IL12_VS_UNTREATED_1H_ACT_CD4_TCELL_DN	GSE17974_IL4_AND_ANTI_IL12_VS_UNTREATED_1H_ACT_CD4_TCELL_DN	0.644780707456489	-0.438845008435089	27	1	0.00641025641025641	156	4161	32536	sd
GSE9988_ANTI_TREM1_AND_LPS_VS_VEHICLE_TREATED_MONOCYTES_UP	GSE9988_ANTI_TREM1_AND_LPS_VS_VEHICLE_TREATED_MONOCYTES_UP	0.644780707456489	-0.438845008435089	27	1	0.00641025641025641	156	4161	43826	Actbeta
GSE3982_BCELL_VS_NKCELL_DN	GSE3982_BCELL_VS_NKCELL_DN	0.644780707456489	-0.438845008435089	27	1	0.00641025641025641	156	4161	37999	emp
GSE21033_CTRL_VS_POLYIC_STIM_DC_1H_UP	GSE21033_CTRL_VS_POLYIC_STIM_DC_1H_UP	0.644780707456489	-0.438845008435089	27	1	0.00641025641025641	156	4161	35425	step
ROVERSI_GLIOMA_COPY_NUMBER_UP	ROVERSI_GLIOMA_COPY_NUMBER_UP	0.644780707456489	-0.438845008435089	27	1	0.00641025641025641	156	4161	38346	Pgant6
GO_NUCLEAR_MATRIX	GO_NUCLEAR_MATRIX	0.644780707456489	-0.438845008435089	27	1	0.00641025641025641	156	4161	32627	SMC3
GO_POSITIVE_REGULATION_OF_DNA_BIOSYNTHETIC_PROCESS	GO_POSITIVE_REGULATION_OF_DNA_BIOSYNTHETIC_PROCESS	0.644780707456489	-0.438845008435089	27	1	0.00641025641025641	156	4161	31151	arm
GO_MATURATION_OF_SSU_RRNA_FROM_TRICISTRONIC_RRNA_TRANSCRIPT_SSU_RRNA_5_8S_RRNA_LSU_RRNA_	GO_MATURATION_OF_SSU_RRNA_FROM_TRICISTRONIC_RRNA_TRANSCRIPT_SSU_RRNA_5_8S_RRNA_LSU_RRNA_	0.644780707456489	-0.438845008435089	27	1	0.00641025641025641	156	4161	33805	CG11030
chr12p13	chr12p13	0.644780707456489	-0.438845008435089	27	1	0.00641025641025641	156	4161	34831	Dyrk2
MODULE_204	MODULE_204	0.644780707456489	-0.438845008435089	27	1	0.00641025641025641	156	4161	36283	otk
GO_SIGNAL_TRANSDUCTION_BY_P53_CLASS_MEDIATOR	GO_SIGNAL_TRANSDUCTION_BY_P53_CLASS_MEDIATOR	0.644780707456489	-0.438845008435089	27	1	0.00641025641025641	156	4161	42889	jar
MORF_REV3L	MORF_REV3L	0.644780707456489	-0.438845008435089	27	1	0.00641025641025641	156	4161	36277	PI31
GO_SIGNAL_TRANSDUCTION_IN_RESPONSE_TO_DNA_DAMAGE	GO_SIGNAL_TRANSDUCTION_IN_RESPONSE_TO_DNA_DAMAGE	0.644780707456489	-0.438845008435089	27	1	0.00641025641025641	156	4161	42889	jar
GCM_RBM8A	GCM_RBM8A	0.644780707456489	-0.438845008435089	27	1	0.00641025641025641	156	4161	37999	emp
GSE28737_WT_VS_BCL6_KO_FOLLICULAR_BCELL_UP	GSE28737_WT_VS_BCL6_KO_FOLLICULAR_BCELL_UP	0.644780707456489	-0.438845008435089	27	1	0.00641025641025641	156	4161	42313	Dl
ROESSLER_LIVER_CANCER_METASTASIS_UP	ROESSLER_LIVER_CANCER_METASTASIS_UP	0.644780707456489	-0.438845008435089	27	1	0.00641025641025641	156	4161	3355130	lt
GO_CELLULAR_CARBOHYDRATE_BIOSYNTHETIC_PROCESS	GO_CELLULAR_CARBOHYDRATE_BIOSYNTHETIC_PROCESS	0.644780707456489	-0.438845008435089	27	1	0.00641025641025641	156	4161	37435	CG9485
WNT_UP.V1_UP	WNT_UP.V1_UP	0.644780707456489	-0.438845008435089	27	1	0.00641025641025641	156	4161	36362	Dyb
TCTGATA_MIR361	TCTGATA_MIR361	0.644780707456489	-0.438845008435089	27	1	0.00641025641025641	156	4161	31141	Pex5
GSE2770_IL12_VS_TGFB_AND_IL12_TREATED_ACT_CD4_TCELL_2H_UP	GSE2770_IL12_VS_TGFB_AND_IL12_TREATED_ACT_CD4_TCELL_2H_UP	0.644780707456489	-0.438845008435089	27	1	0.00641025641025641	156	4161	41602	CtBP
JNK_DN.V1_DN	JNK_DN.V1_DN	0.644780707456489	-0.438845008435089	27	1	0.00641025641025641	156	4161	43803	Eph
GSE41176_UNSTIM_VS_ANTI_IGM_STIM_BCELL_24H_UP	GSE41176_UNSTIM_VS_ANTI_IGM_STIM_BCELL_24H_UP	0.644780707456489	-0.438845008435089	27	1	0.00641025641025641	156	4161	38723	LanA
GCM_BMPR2	GCM_BMPR2	0.644780707456489	-0.438845008435089	27	1	0.00641025641025641	156	4161	31593	Pat1
GO_INORGANIC_ANION_TRANSMEMBRANE_TRANSPORTER_ACTIVITY	GO_INORGANIC_ANION_TRANSMEMBRANE_TRANSPORTER_ACTIVITY	0.644780707456489	-0.438845008435089	27	1	0.00641025641025641	156	4161	42340	subdued
VILLANUEVA_LIVER_CANCER_KRT19_DN	VILLANUEVA_LIVER_CANCER_KRT19_DN	0.644780707456489	-0.438845008435089	27	1	0.00641025641025641	156	4161	41274	CG6465
SHEPARD_CRUSH_AND_BURN_MUTANT_DN	SHEPARD_CRUSH_AND_BURN_MUTANT_DN	0.644780707456489	-0.438845008435089	27	1	0.00641025641025641	156	4161	40090	fz2
GSE18893_TCONV_VS_TREG_2H_TNF_STIM_DN	GSE18893_TCONV_VS_TREG_2H_TNF_STIM_DN	0.644780707456489	-0.438845008435089	27	1	0.00641025641025641	156	4161	41209	FBXO11
BURTON_ADIPOGENESIS_2	BURTON_ADIPOGENESIS_2	0.644780707456489	-0.438845008435089	27	1	0.00641025641025641	156	4161	32297	CG1673
ZHAN_MULTIPLE_MYELOMA_CD1_AND_CD2_UP	ZHAN_MULTIPLE_MYELOMA_CD1_AND_CD2_UP	0.644780707456489	-0.438845008435089	27	1	0.00641025641025641	156	4161	40599	CG1129
GSE13485_CTRL_VS_DAY21_YF17D_VACCINE_PBMC_DN	GSE13485_CTRL_VS_DAY21_YF17D_VACCINE_PBMC_DN	0.644780707456489	-0.438845008435089	27	1	0.00641025641025641	156	4161	40521	nAChRalpha4
GSE29618_PRE_VS_DAY7_POST_TIV_FLU_VACCINE_BCELL_UP	GSE29618_PRE_VS_DAY7_POST_TIV_FLU_VACCINE_BCELL_UP	0.644780707456489	-0.438845008435089	27	1	0.00641025641025641	156	4161	33627	ft
GSE29618_PRE_VS_DAY7_FLU_VACCINE_MDC_UP	GSE29618_PRE_VS_DAY7_FLU_VACCINE_MDC_UP	0.644780707456489	-0.438845008435089	27	1	0.00641025641025641	156	4161	37888	betaTub60D
GSE21379_WT_VS_SAP_KO_TFH_CD4_TCELL_UP	GSE21379_WT_VS_SAP_KO_TFH_CD4_TCELL_UP	0.644780707456489	-0.438845008435089	27	1	0.00641025641025641	156	4161	35524	Src42A
GO_SNARE_COMPLEX	GO_SNARE_COMPLEX	0.644780707456489	-0.438845008435089	27	1	0.00641025641025641	156	4161	42854	Syx1A
MORF_SKP1A	MORF_SKP1A	0.646255039625954	-0.43656105492924	117	4	0.0256410256410256	156	4161	36059,34338,35492,42186	14-3-3zeta,Pen,CG10417,14-3-3epsilon
CHICAS_RB1_TARGETS_CONFLUENT	CHICAS_RB1_TARGETS_CONFLUENT	0.646255039625954	-0.43656105492924	117	4	0.0256410256410256	156	4161	42340,43127,32865,38346	subdued,Tsp96F,CG6891,Pgant6
GSE2770_TGFB_AND_IL4_VS_IL12_TREATED_ACT_CD4_TCELL_48H_UP	GSE2770_TGFB_AND_IL4_VS_IL12_TREATED_ACT_CD4_TCELL_48H_UP	0.646713333231661	-0.435852153405398	58	2	0.0128205128205128	156	4161	37206,43229	wbl,His2Av
GSE20727_CTRL_VS_DNFB_ALLERGEN_TREATED_DC_DN	GSE20727_CTRL_VS_DNFB_ALLERGEN_TREATED_DC_DN	0.646713333231661	-0.435852153405398	58	2	0.0128205128205128	156	4161	37449,32582	Fkbp14,Mfe2
GSE40274_CTRL_VS_FOXP3_AND_EOS_TRANSDUCED_ACTIVATED_CD4_TCELL_DN	GSE40274_CTRL_VS_FOXP3_AND_EOS_TRANSDUCED_ACTIVATED_CD4_TCELL_DN	0.646713333231661	-0.435852153405398	58	2	0.0128205128205128	156	4161	40294,41274	Pex14,CG6465
GSE37416_12H_VS_24H_F_TULARENSIS_LVS_NEUTROPHIL_DN	GSE37416_12H_VS_24H_F_TULARENSIS_LVS_NEUTROPHIL_DN	0.646713333231661	-0.435852153405398	58	2	0.0128205128205128	156	4161	32582,41785	Mfe2,eff
GSE5542_IFNG_VS_IFNA_AND_IFNG_TREATED_EPITHELIAL_CELLS_6H_UP	GSE5542_IFNG_VS_IFNA_AND_IFNG_TREATED_EPITHELIAL_CELLS_6H_UP	0.646713333231661	-0.435852153405398	58	2	0.0128205128205128	156	4161	32865,36854	CG6891,Cdk4
GSE12392_CD8A_POS_VS_NEG_SPLEEN_IFNB_KO_DC_DN	GSE12392_CD8A_POS_VS_NEG_SPLEEN_IFNB_KO_DC_DN	0.646713333231661	-0.435852153405398	58	2	0.0128205128205128	156	4161	326151,42549	Pgant5,InR
MORF_ERCC4	MORF_ERCC4	0.646713333231661	-0.435852153405398	58	2	0.0128205128205128	156	4161	41086,40090	hyx,fz2
GSE39820_CTRL_VS_IL1B_IL6_CD4_TCELL_UP	GSE39820_CTRL_VS_IL1B_IL6_CD4_TCELL_UP	0.646713333231661	-0.435852153405398	58	2	0.0128205128205128	156	4161	34021,32627	muc,SMC3
MORF_MLLT10	MORF_MLLT10	0.646713333231661	-0.435852153405398	58	2	0.0128205128205128	156	4161	41086,40090	hyx,fz2
GSE17721_CTRL_VS_LPS_12H_BMDC_DN	GSE17721_CTRL_VS_LPS_12H_BMDC_DN	0.646713333231661	-0.435852153405398	58	2	0.0128205128205128	156	4161	36362,36419	Dyb,Nmda1
GSE21546_WT_VS_SAP1A_KO_ANTI_CD3_STIM_DP_THYMOCYTES_DN	GSE21546_WT_VS_SAP1A_KO_ANTI_CD3_STIM_DP_THYMOCYTES_DN	0.646713333231661	-0.435852153405398	58	2	0.0128205128205128	156	4161	34592,44672	crol,Lk6
GSE1448_CTRL_VS_ANTI_VBETA5_DP_THYMOCYTE_UP	GSE1448_CTRL_VS_ANTI_VBETA5_DP_THYMOCYTE_UP	0.646713333231661	-0.435852153405398	58	2	0.0128205128205128	156	4161	37203,38346	hppy,Pgant6
GSE5542_UNTREATED_VS_IFNG_TREATED_EPITHELIAL_CELLS_6H_UP	GSE5542_UNTREATED_VS_IFNG_TREATED_EPITHELIAL_CELLS_6H_UP	0.646713333231661	-0.435852153405398	58	2	0.0128205128205128	156	4161	36032,42956	Mef2,lili
GSE33513_TCF7_KO_VS_HET_EARLY_THYMIC_PROGENITOR_DN	GSE33513_TCF7_KO_VS_HET_EARLY_THYMIC_PROGENITOR_DN	0.646713333231661	-0.435852153405398	58	2	0.0128205128205128	156	4161	3355010,44115	IntS3,Rgl
GSE26030_UNSTIM_VS_RESTIM_TH1_DAY5_POST_POLARIZATION_DN	GSE26030_UNSTIM_VS_RESTIM_TH1_DAY5_POST_POLARIZATION_DN	0.646713333231661	-0.435852153405398	58	2	0.0128205128205128	156	4161	37206,31293	wbl,N
MORF_TERF2IP	MORF_TERF2IP	0.646713333231661	-0.435852153405398	58	2	0.0128205128205128	156	4161	33350,42524	Rim2,Rab1
chr6p21	chr6p21	0.646713333231661	-0.435852153405398	58	2	0.0128205128205128	156	4161	40733,36283	CG2017,otk
ATF3_Q6	ATF3_Q6	0.646713333231661	-0.435852153405398	58	2	0.0128205128205128	156	4161	36059,31221	14-3-3zeta,Raf
YAO_TEMPORAL_RESPONSE_TO_PROGESTERONE_CLUSTER_11	YAO_TEMPORAL_RESPONSE_TO_PROGESTERONE_CLUSTER_11	0.646713333231661	-0.435852153405398	58	2	0.0128205128205128	156	4161	34338,40599	Pen,CG1129
GSE2770_UNTREATED_VS_IL4_TREATED_ACT_CD4_TCELL_6H_UP	GSE2770_UNTREATED_VS_IL4_TREATED_ACT_CD4_TCELL_6H_UP	0.646713333231661	-0.435852153405398	58	2	0.0128205128205128	156	4161	38423,31664	Ids,unc-119
GSE17721_POLYIC_VS_PAM3CSK4_2H_BMDC_UP	GSE17721_POLYIC_VS_PAM3CSK4_2H_BMDC_UP	0.646713333231661	-0.435852153405398	58	2	0.0128205128205128	156	4161	31179,35492	Unc-76,CG10417
GSE26023_PHD3_KO_VS_WT_NEUTROPHIL_HYPOXIA_DN	GSE26023_PHD3_KO_VS_WT_NEUTROPHIL_HYPOXIA_DN	0.646713333231661	-0.435852153405398	58	2	0.0128205128205128	156	4161	44668,40521	SmD1,nAChRalpha4
GSE43955_10H_VS_30H_ACT_CD4_TCELL_DN	GSE43955_10H_VS_30H_ACT_CD4_TCELL_DN	0.646713333231661	-0.435852153405398	58	2	0.0128205128205128	156	4161	40506,38017	Arf79F,Pdk1
GSE43955_TH0_VS_TGFB_IL6_TH17_ACT_CD4_TCELL_42H_UP	GSE43955_TH0_VS_TGFB_IL6_TH17_ACT_CD4_TCELL_42H_UP	0.646713333231661	-0.435852153405398	58	2	0.0128205128205128	156	4161	41316,38994	Tpc1,Pex7
AP1FJ_Q2	AP1FJ_Q2	0.646713333231661	-0.435852153405398	58	2	0.0128205128205128	156	4161	33245,31221	ds,Raf
GSE16385_UNTREATED_VS_12H_IL4_TREATED_MACROPHAGE_DN	GSE16385_UNTREATED_VS_12H_IL4_TREATED_MACROPHAGE_DN	0.646713333231661	-0.435852153405398	58	2	0.0128205128205128	156	4161	36283,42524	otk,Rab1
GSE10325_LUPUS_BCELL_VS_LUPUS_MYELOID_UP	GSE10325_LUPUS_BCELL_VS_LUPUS_MYELOID_UP	0.646713333231661	-0.435852153405398	58	2	0.0128205128205128	156	4161	41785,43999	eff,trbl
GSE6269_HEALTHY_VS_STAPH_PNEUMO_INF_PBMC_UP	GSE6269_HEALTHY_VS_STAPH_PNEUMO_INF_PBMC_UP	0.646713333231661	-0.435852153405398	58	2	0.0128205128205128	156	4161	41785,35492	eff,CG10417
UDAYAKUMAR_MED1_TARGETS_UP	UDAYAKUMAR_MED1_TARGETS_UP	0.646713333231661	-0.435852153405398	58	2	0.0128205128205128	156	4161	37449,37344	Fkbp14,Fem-1
RIZKI_TUMOR_INVASIVENESS_3D_UP	RIZKI_TUMOR_INVASIVENESS_3D_UP	0.646713333231661	-0.435852153405398	58	2	0.0128205128205128	156	4161	31221,42549	Raf,InR
GSE32986_UNSTIM_VS_GMCSF_STIM_DC_DN	GSE32986_UNSTIM_VS_GMCSF_STIM_DC_DN	0.646713333231661	-0.435852153405398	58	2	0.0128205128205128	156	4161	40599,44115	CG1129,Rgl
GSE8621_UNSTIM_VS_LPS_STIM_MACROPHAGE_DN	GSE8621_UNSTIM_VS_LPS_STIM_MACROPHAGE_DN	0.646713333231661	-0.435852153405398	58	2	0.0128205128205128	156	4161	36760,38526	ATPCL,CG1316
GSE37301_MULTIPOTENT_PROGENITOR_VS_PRO_BCELL_DN	GSE37301_MULTIPOTENT_PROGENITOR_VS_PRO_BCELL_DN	0.646713333231661	-0.435852153405398	58	2	0.0128205128205128	156	4161	326151,40640	Pgant5,Cerk
GSE360_DC_VS_MAC_DN	GSE360_DC_VS_MAC_DN	0.646713333231661	-0.435852153405398	58	2	0.0128205128205128	156	4161	33805,37999	CG11030,emp
GSE13485_CTRL_VS_DAY21_YF17D_VACCINE_PBMC_UP	GSE13485_CTRL_VS_DAY21_YF17D_VACCINE_PBMC_UP	0.646713333231661	-0.435852153405398	58	2	0.0128205128205128	156	4161	34160,31151	CG13384,arm
GSE37533_PPARG1_FOXP3_VS_PPARG2_FOXP3_TRANSDUCED_CD4_TCELL_UP	GSE37533_PPARG1_FOXP3_VS_PPARG2_FOXP3_TRANSDUCED_CD4_TCELL_UP	0.646713333231661	-0.435852153405398	58	2	0.0128205128205128	156	4161	44668,250811	SmD1,bru2
GSE27786_LSK_VS_NEUTROPHIL_UP	GSE27786_LSK_VS_NEUTROPHIL_UP	0.646713333231661	-0.435852153405398	58	2	0.0128205128205128	156	4161	34592,35492	crol,CG10417
GO_LIPID_BINDING	GO_LIPID_BINDING	0.646893057752902	-0.435574287551225	146	5	0.032051282051282	156	4161	35425,49968,38074,38846,31664	step,Cadps,CG13893,lqf,unc-119
MARTINEZ_TP53_TARGETS_DN	MARTINEZ_TP53_TARGETS_DN	0.646893057752902	-0.435574287551225	146	5	0.032051282051282	156	4161	38723,40056,38423,31293,39884	LanA,CG3961,Ids,N,sina
GSE5589_LPS_VS_LPS_AND_IL6_STIM_MACROPHAGE_45MIN_DN	GSE5589_LPS_VS_LPS_AND_IL6_STIM_MACROPHAGE_45MIN_DN	0.648158770332743	-0.433619596695776	88	3	0.0192307692307692	156	4161	43472,37888,326151	CG2006,betaTub60D,Pgant5
PEDERSEN_METASTASIS_BY_ERBB2_ISOFORM_7	PEDERSEN_METASTASIS_BY_ERBB2_ISOFORM_7	0.648158770332743	-0.433619596695776	88	3	0.0192307692307692	156	4161	38346,38423,43229	Pgant6,Ids,His2Av
GSE6090_UNSTIM_VS_DC_SIGN_STIM_DC_UP	GSE6090_UNSTIM_VS_DC_SIGN_STIM_DC_UP	0.648158770332743	-0.433619596695776	88	3	0.0192307692307692	156	4161	45307,3355130,326151	fz,lt,Pgant5
MORF_FOSL1	MORF_FOSL1	0.648158770332743	-0.433619596695776	88	3	0.0192307692307692	156	4161	41086,36277,40090	hyx,PI31,fz2
GO_ISOMERASE_ACTIVITY	GO_ISOMERASE_ACTIVITY	0.648158770332743	-0.433619596695776	88	3	0.0192307692307692	156	4161	32582,37206,37449	Mfe2,wbl,Fkbp14
GSE9650_NAIVE_VS_EXHAUSTED_CD8_TCELL_UP	GSE9650_NAIVE_VS_EXHAUSTED_CD8_TCELL_UP	0.648158770332743	-0.433619596695776	88	3	0.0192307692307692	156	4161	38346,32244,33180	Pgant6,CG4645,CG3436
GSE17721_POLYIC_VS_GARDIQUIMOD_8H_BMDC_DN	GSE17721_POLYIC_VS_GARDIQUIMOD_8H_BMDC_DN	0.648158770332743	-0.433619596695776	88	3	0.0192307692307692	156	4161	43826,40567,44668	Actbeta,CG31522,SmD1
GSE41867_DAY6_EFFECTOR_VS_DAY30_EXHAUSTED_CD8_TCELL_LCMV_CLONE13_DN	GSE41867_DAY6_EFFECTOR_VS_DAY30_EXHAUSTED_CD8_TCELL_LCMV_CLONE13_DN	0.648158770332743	-0.433619596695776	88	3	0.0192307692307692	156	4161	43472,31221,41086	CG2006,Raf,hyx
GO_CATION_TRANSMEMBRANE_TRANSPORTER_ACTIVITY	GO_CATION_TRANSMEMBRANE_TRANSPORTER_ACTIVITY	0.652905187925147	-0.426323354849075	147	5	0.032051282051282	156	4161	42429,34160,49297,42340,40521	DPCoAC,CG13384,SERCA,subdued,nAChRalpha4
GO_TRANSMEMBRANE_TRANSPORTER_ACTIVITY	GO_TRANSMEMBRANE_TRANSPORTER_ACTIVITY	0.653275477523336	-0.425756374158113	261	9	0.0576923076923077	156	4161	40521,42340,33350,49297,34160,42976,39943,41316,42429	nAChRalpha4,subdued,Rim2,SERCA,CG13384,CG11069,frc,Tpc1,DPCoAC
MARTINEZ_TP53_TARGETS_UP	MARTINEZ_TP53_TARGETS_UP	0.654329196201451	-0.424144696060939	176	6	0.0384615384615385	156	4161	31957,49297,38890,36277,250811,38017	alpha-Man-Ia,SERCA,nmo,PI31,bru2,Pdk1
GSE28726_NAIVE_VS_ACTIVATED_CD4_TCELL_DN	GSE28726_NAIVE_VS_ACTIVATED_CD4_TCELL_DN	0.655773053842795	-0.421940504402048	89	3	0.0192307692307692	156	4161	33461,44115,42186	Pgk,Rgl,14-3-3epsilon
MAX_01	MAX_01	0.655773053842795	-0.421940504402048	89	3	0.0192307692307692	156	4161	32627,31293,41274	SMC3,N,CG6465
GSE22935_UNSTIM_VS_12H_MBOVIS_BCG_STIM_MACROPHAGE_DN	GSE22935_UNSTIM_VS_12H_MBOVIS_BCG_STIM_MACROPHAGE_DN	0.655773053842795	-0.421940504402048	89	3	0.0192307692307692	156	4161	3355130,33859,43724	lt,Kr-h2,CycG
GSE7852_TREG_VS_TCONV_UP	GSE7852_TREG_VS_TCONV_UP	0.656005143165355	-0.421586649877693	59	2	0.0128205128205128	156	4161	43127,40640	Tsp96F,Cerk
GSE26912_TUMORICIDAL_VS_CTRL_MACROPHAGE_DN	GSE26912_TUMORICIDAL_VS_CTRL_MACROPHAGE_DN	0.656005143165355	-0.421586649877693	59	2	0.0128205128205128	156	4161	42160,40056	htl,CG3961
GSE26669_CD4_VS_CD8_TCELL_IN_MLR_DN	GSE26669_CD4_VS_CD8_TCELL_IN_MLR_DN	0.656005143165355	-0.421586649877693	59	2	0.0128205128205128	156	4161	38017,36746	Pdk1,sli
MORF_ARL3	MORF_ARL3	0.656005143165355	-0.421586649877693	59	2	0.0128205128205128	156	4161	41086,40090	hyx,fz2
GSE3691_IFN_PRODUCING_KILLER_DC_VS_PLASMACYTOID_DC_SPLEEN_DN	GSE3691_IFN_PRODUCING_KILLER_DC_VS_PLASMACYTOID_DC_SPLEEN_DN	0.656005143165355	-0.421586649877693	59	2	0.0128205128205128	156	4161	32312,43803	Tpst,Eph
GSE17186_NAIVE_VS_CD21LOW_TRANSITIONAL_BCELL_DN	GSE17186_NAIVE_VS_CD21LOW_TRANSITIONAL_BCELL_DN	0.656005143165355	-0.421586649877693	59	2	0.0128205128205128	156	4161	35425,39884	step,sina
GSE369_PRE_VS_POST_IL6_INJECTION_SOCS3_KO_LIVER_UP	GSE369_PRE_VS_POST_IL6_INJECTION_SOCS3_KO_LIVER_UP	0.656005143165355	-0.421586649877693	59	2	0.0128205128205128	156	4161	42524,33461	Rab1,Pgk
PROVENZANI_METASTASIS_UP	PROVENZANI_METASTASIS_UP	0.656005143165355	-0.421586649877693	59	2	0.0128205128205128	156	4161	44115,39943	Rgl,frc
GSE27786_CD4_TCELL_VS_NKTCELL_DN	GSE27786_CD4_TCELL_VS_NKTCELL_DN	0.656005143165355	-0.421586649877693	59	2	0.0128205128205128	156	4161	35492,33350	CG10417,Rim2
MODULE_334	MODULE_334	0.656005143165355	-0.421586649877693	59	2	0.0128205128205128	156	4161	35425,326115	step,Atg16
STK33_SKM_UP	STK33_SKM_UP	0.656005143165355	-0.421586649877693	59	2	0.0128205128205128	156	4161	42295,34969	Ppcs,cact
GSE3982_EOSINOPHIL_VS_EFF_MEMORY_CD4_TCELL_UP	GSE3982_EOSINOPHIL_VS_EFF_MEMORY_CD4_TCELL_UP	0.656005143165355	-0.421586649877693	59	2	0.0128205128205128	156	4161	32312,33418	Tpst,Rab5
BROWNE_HCMV_INFECTION_20HR_UP	BROWNE_HCMV_INFECTION_20HR_UP	0.656005143165355	-0.421586649877693	59	2	0.0128205128205128	156	4161	31221,34734	Raf,Drep4
GSE10325_LUPUS_BCELL_VS_LUPUS_MYELOID_DN	GSE10325_LUPUS_BCELL_VS_LUPUS_MYELOID_DN	0.656005143165355	-0.421586649877693	59	2	0.0128205128205128	156	4161	41602,31179	CtBP,Unc-76
GSE15930_NAIVE_VS_72H_IN_VITRO_STIM_IL12_CD8_TCELL_UP	GSE15930_NAIVE_VS_72H_IN_VITRO_STIM_IL12_CD8_TCELL_UP	0.656005143165355	-0.421586649877693	59	2	0.0128205128205128	156	4161	39884,37203	sina,hppy
GSE7831_CPG_VS_INFLUENZA_STIM_PDC_4H_UP	GSE7831_CPG_VS_INFLUENZA_STIM_PDC_4H_UP	0.656005143165355	-0.421586649877693	59	2	0.0128205128205128	156	4161	34955,33805	CG4935,CG11030
GSE369_SOCS3_KO_VS_WT_LIVER_POST_IL6_INJECTION_UP	GSE369_SOCS3_KO_VS_WT_LIVER_POST_IL6_INJECTION_UP	0.656005143165355	-0.421586649877693	59	2	0.0128205128205128	156	4161	35475,42854	CG3107,Syx1A
GSE3920_UNTREATED_VS_IFNA_TREATED_ENDOTHELIAL_CELL_DN	GSE3920_UNTREATED_VS_IFNA_TREATED_ENDOTHELIAL_CELL_DN	0.656005143165355	-0.421586649877693	59	2	0.0128205128205128	156	4161	32627,326115	SMC3,Atg16
GSE16450_CTRL_VS_IFNA_12H_STIM_MATURE_NEURON_CELL_LINE_DN	GSE16450_CTRL_VS_IFNA_12H_STIM_MATURE_NEURON_CELL_LINE_DN	0.656005143165355	-0.421586649877693	59	2	0.0128205128205128	156	4161	43127,37206	Tsp96F,wbl
GSE39152_BRAIN_VS_SPLEEN_CD103_NEG_MEMORY_CD8_TCELL_DN	GSE39152_BRAIN_VS_SPLEEN_CD103_NEG_MEMORY_CD8_TCELL_DN	0.656005143165355	-0.421586649877693	59	2	0.0128205128205128	156	4161	31293,33418	N,Rab5
GSE27859_DC_VS_CD11C_INT_F480_INT_DC_UP	GSE27859_DC_VS_CD11C_INT_F480_INT_DC_UP	0.656005143165355	-0.421586649877693	59	2	0.0128205128205128	156	4161	31957,38346	alpha-Man-Ia,Pgant6
GSE17721_CTRL_VS_GARDIQUIMOD_12H_BMDC_DN	GSE17721_CTRL_VS_GARDIQUIMOD_12H_BMDC_DN	0.656005143165355	-0.421586649877693	59	2	0.0128205128205128	156	4161	34969,35509	cact,ap
GSE15324_NAIVE_VS_ACTIVATED_CD8_TCELL_DN	GSE15324_NAIVE_VS_ACTIVATED_CD8_TCELL_DN	0.656005143165355	-0.421586649877693	59	2	0.0128205128205128	156	4161	39943,37603	frc,robo1
GSE360_CTRL_VS_B_MALAYI_HIGH_DOSE_MAC_DN	GSE360_CTRL_VS_B_MALAYI_HIGH_DOSE_MAC_DN	0.656005143165355	-0.421586649877693	59	2	0.0128205128205128	156	4161	35492,38175	CG10417,Psa
GSE42021_CD24HI_VS_CD24LOW_TREG_THYMUS_UP	GSE42021_CD24HI_VS_CD24LOW_TREG_THYMUS_UP	0.656005143165355	-0.421586649877693	59	2	0.0128205128205128	156	4161	40599,33350	CG1129,Rim2
GSE3982_BASOPHIL_VS_CENT_MEMORY_CD4_TCELL_DN	GSE3982_BASOPHIL_VS_CENT_MEMORY_CD4_TCELL_DN	0.656005143165355	-0.421586649877693	59	2	0.0128205128205128	156	4161	33859,49968	Kr-h2,Cadps
GO_CARBOHYDRATE_DERIVATIVE_CATABOLIC_PROCESS	GO_CARBOHYDRATE_DERIVATIVE_CATABOLIC_PROCESS	0.656005143165355	-0.421586649877693	59	2	0.0128205128205128	156	4161	38423,39596	Ids,dlp
GO_PROTEIN_DEPHOSPHORYLATION	GO_PROTEIN_DEPHOSPHORYLATION	0.656005143165355	-0.421586649877693	59	2	0.0128205128205128	156	4161	33262,35492	dock,CG10417
GSE3982_MAC_VS_TH1_DN	GSE3982_MAC_VS_TH1_DN	0.656005143165355	-0.421586649877693	59	2	0.0128205128205128	156	4161	42956,32497	lili,CG9220
GO_MICROTUBULE_CYTOSKELETON	GO_MICROTUBULE_CYTOSKELETON	0.656610003780146	-0.420665038300969	318	11	0.0705128205128205	156	4161	36854,31664,37643,37801,3355130,37888,32627,36542,31593,42186,31151	Cdk4,unc-119,ReepA,CG2812,lt,betaTub60D,SMC3,shot,Pat1,14-3-3epsilon,arm
REACTOME_METABOLISM_OF_PROTEINS	REACTOME_METABOLISM_OF_PROTEINS	0.657838070601435	-0.418796471253637	262	9	0.0576923076923077	156	4161	31957,326151,37888,39294,43373,38346,34215,31489,40599	alpha-Man-Ia,Pgant5,betaTub60D,CG7394,Gfat2,Pgant6,C1GalTA,CG3149,CG1129
KEGG_INOSITOL_PHOSPHATE_METABOLISM	KEGG_INOSITOL_PHOSPHATE_METABOLISM	0.65818520906891	-0.418268914513739	28	1	0.00641025641025641	156	4161	31157	Ocrl
GSE15624_CTRL_VS_6H_HALOFUGINONE_TREATED_CD4_TCELL_UP	GSE15624_CTRL_VS_6H_HALOFUGINONE_TREATED_CD4_TCELL_UP	0.65818520906891	-0.418268914513739	28	1	0.00641025641025641	156	4161	38639	lin-28
GO_REGULATION_OF_RESPONSE_TO_CYTOKINE_STIMULUS	GO_REGULATION_OF_RESPONSE_TO_CYTOKINE_STIMULUS	0.65818520906891	-0.418268914513739	28	1	0.00641025641025641	156	4161	36746	sli
GO_INCLUSION_BODY	GO_INCLUSION_BODY	0.65818520906891	-0.418268914513739	28	1	0.00641025641025641	156	4161	37435	CG9485
FOSTER_TOLERANT_MACROPHAGE_UP	FOSTER_TOLERANT_MACROPHAGE_UP	0.65818520906891	-0.418268914513739	28	1	0.00641025641025641	156	4161	44115	Rgl
DCA_UP.V1_UP	DCA_UP.V1_UP	0.65818520906891	-0.418268914513739	28	1	0.00641025641025641	156	4161	35719	Dgat2
GSE9509_10MIN_VS_30MIN_LPS_STIM_IL10_KO_MACROPHAGE_DN	GSE9509_10MIN_VS_30MIN_LPS_STIM_IL10_KO_MACROPHAGE_DN	0.65818520906891	-0.418268914513739	28	1	0.00641025641025641	156	4161	39943	frc
LABBE_WNT3A_TARGETS_UP	LABBE_WNT3A_TARGETS_UP	0.65818520906891	-0.418268914513739	28	1	0.00641025641025641	156	4161	34338	Pen
GO_PROTEIN_METHYLTRANSFERASE_ACTIVITY	GO_PROTEIN_METHYLTRANSFERASE_ACTIVITY	0.65818520906891	-0.418268914513739	28	1	0.00641025641025641	156	4161	41209	FBXO11
MODULE_172	MODULE_172	0.65818520906891	-0.418268914513739	28	1	0.00641025641025641	156	4161	41274	CG6465
MODULE_379	MODULE_379	0.65818520906891	-0.418268914513739	28	1	0.00641025641025641	156	4161	43373	Gfat2
GO_INORGANIC_ANION_TRANSPORT	GO_INORGANIC_ANION_TRANSPORT	0.65818520906891	-0.418268914513739	28	1	0.00641025641025641	156	4161	42340	subdued
GSE25088_CTRL_VS_IL4_STIM_MACROPHAGE_UP	GSE25088_CTRL_VS_IL4_STIM_MACROPHAGE_UP	0.65818520906891	-0.418268914513739	28	1	0.00641025641025641	156	4161	3355010	IntS3
GSE21063_CTRL_VS_ANTI_IGM_STIM_BCELL_NFATC1_KO_3H_DN	GSE21063_CTRL_VS_ANTI_IGM_STIM_BCELL_NFATC1_KO_3H_DN	0.65818520906891	-0.418268914513739	28	1	0.00641025641025641	156	4161	43373	Gfat2
GO_FIBROBLAST_GROWTH_FACTOR_RECEPTOR_SIGNALING_PATHWAY	GO_FIBROBLAST_GROWTH_FACTOR_RECEPTOR_SIGNALING_PATHWAY	0.65818520906891	-0.418268914513739	28	1	0.00641025641025641	156	4161	42160	htl
KEGG_VALINE_LEUCINE_AND_ISOLEUCINE_DEGRADATION	KEGG_VALINE_LEUCINE_AND_ISOLEUCINE_DEGRADATION	0.65818520906891	-0.418268914513739	28	1	0.00641025641025641	156	4161	32297	CG1673
GSE21927_EL4_VS_MCA203_TUMOR_MONOCYTES_DN	GSE21927_EL4_VS_MCA203_TUMOR_MONOCYTES_DN	0.65818520906891	-0.418268914513739	28	1	0.00641025641025641	156	4161	36362	Dyb
GSE15659_RESTING_VS_ACTIVATED_TREG_UP	GSE15659_RESTING_VS_ACTIVATED_TREG_UP	0.65818520906891	-0.418268914513739	28	1	0.00641025641025641	156	4161	41943	Hel89B
GSE14415_NATURAL_TREG_VS_FOXP3_KO_NATURAL_TREG_UP	GSE14415_NATURAL_TREG_VS_FOXP3_KO_NATURAL_TREG_UP	0.65818520906891	-0.418268914513739	28	1	0.00641025641025641	156	4161	36542	shot
GO_CALCIUM_ION_TRANSMEMBRANE_TRANSPORTER_ACTIVITY	GO_CALCIUM_ION_TRANSMEMBRANE_TRANSPORTER_ACTIVITY	0.65818520906891	-0.418268914513739	28	1	0.00641025641025641	156	4161	49297	SERCA
MYAATNNNNNNNGGC_UNKNOWN	MYAATNNNNNNNGGC_UNKNOWN	0.65818520906891	-0.418268914513739	28	1	0.00641025641025641	156	4161	36283	otk
ISHIDA_E2F_TARGETS	ISHIDA_E2F_TARGETS	0.65818520906891	-0.418268914513739	28	1	0.00641025641025641	156	4161	34338	Pen
GTTGNYNNRGNAAC_UNKNOWN	GTTGNYNNRGNAAC_UNKNOWN	0.65818520906891	-0.418268914513739	28	1	0.00641025641025641	156	4161	37888	betaTub60D
GO_IRE1_MEDIATED_UNFOLDED_PROTEIN_RESPONSE	GO_IRE1_MEDIATED_UNFOLDED_PROTEIN_RESPONSE	0.65818520906891	-0.418268914513739	28	1	0.00641025641025641	156	4161	37449	Fkbp14
GSE19888_ADENOSINE_A3R_INH_VS_INH_PRETREAT_AND_ACT_WITH_TCELL_MEMBRANES_MAST_CELL_DN	GSE19888_ADENOSINE_A3R_INH_VS_INH_PRETREAT_AND_ACT_WITH_TCELL_MEMBRANES_MAST_CELL_DN	0.65818520906891	-0.418268914513739	28	1	0.00641025641025641	156	4161	43803	Eph
SRC_UP.V1_UP	SRC_UP.V1_UP	0.65818520906891	-0.418268914513739	28	1	0.00641025641025641	156	4161	34831	Dyrk2
GSE40666_STAT1_KO_VS_STAT4_KO_CD8_TCELL_WITH_IFNA_STIM_90MIN_DN	GSE40666_STAT1_KO_VS_STAT4_KO_CD8_TCELL_WITH_IFNA_STIM_90MIN_DN	0.65818520906891	-0.418268914513739	28	1	0.00641025641025641	156	4161	45307	fz
GNF2_RBBP6	GNF2_RBBP6	0.65818520906891	-0.418268914513739	28	1	0.00641025641025641	156	4161	41943	Hel89B
RODRIGUES_DCC_TARGETS_DN	RODRIGUES_DCC_TARGETS_DN	0.65818520906891	-0.418268914513739	28	1	0.00641025641025641	156	4161	39596	dlp
GSE37301_CD4_TCELL_VS_RAG2_KO_NK_CELL_UP	GSE37301_CD4_TCELL_VS_RAG2_KO_NK_CELL_UP	0.65818520906891	-0.418268914513739	28	1	0.00641025641025641	156	4161	36854	Cdk4
GO_POSITIVE_REGULATION_OF_NUCLEOCYTOPLASMIC_TRANSPORT	GO_POSITIVE_REGULATION_OF_NUCLEOCYTOPLASMIC_TRANSPORT	0.65818520906891	-0.418268914513739	28	1	0.00641025641025641	156	4161	44497	Tollo
GSE11057_EFF_MEM_VS_CENT_MEM_CD4_TCELL_DN	GSE11057_EFF_MEM_VS_CENT_MEM_CD4_TCELL_DN	0.65818520906891	-0.418268914513739	28	1	0.00641025641025641	156	4161	43999	trbl
ABRAMSON_INTERACT_WITH_AIRE	ABRAMSON_INTERACT_WITH_AIRE	0.65818520906891	-0.418268914513739	28	1	0.00641025641025641	156	4161	32627	SMC3
chr17q23	chr17q23	0.65818520906891	-0.418268914513739	28	1	0.00641025641025641	156	4161	34338	Pen
GSE35543_IN_VIVO_NTREG_VS_CONVERTED_EX_ITREG_DN	GSE35543_IN_VIVO_NTREG_VS_CONVERTED_EX_ITREG_DN	0.65818520906891	-0.418268914513739	28	1	0.00641025641025641	156	4161	44097	sns
GO_NEGATIVE_REGULATION_OF_CELL_PROJECTION_ORGANIZATION	GO_NEGATIVE_REGULATION_OF_CELL_PROJECTION_ORGANIZATION	0.65818520906891	-0.418268914513739	28	1	0.00641025641025641	156	4161	36746	sli
GSE9960_HEALTHY_VS_SEPSIS_PBMC_DN	GSE9960_HEALTHY_VS_SEPSIS_PBMC_DN	0.65818520906891	-0.418268914513739	28	1	0.00641025641025641	156	4161	43803	Eph
GNF2_NS	GNF2_NS	0.65818520906891	-0.418268914513739	28	1	0.00641025641025641	156	4161	43724	CycG
GSE5589_WT_VS_IL6_KO_LPS_AND_IL6_STIM_MACROPHAGE_45MIN_UP	GSE5589_WT_VS_IL6_KO_LPS_AND_IL6_STIM_MACROPHAGE_45MIN_UP	0.65818520906891	-0.418268914513739	28	1	0.00641025641025641	156	4161	40521	nAChRalpha4
KEGG_EPITHELIAL_CELL_SIGNALING_IN_HELICOBACTER_PYLORI_INFECTION	KEGG_EPITHELIAL_CELL_SIGNALING_IN_HELICOBACTER_PYLORI_INFECTION	0.65818520906891	-0.418268914513739	28	1	0.00641025641025641	156	4161	34969	cact
GO_RESPONSE_TO_ORGANOPHOSPHORUS	GO_RESPONSE_TO_ORGANOPHOSPHORUS	0.65818520906891	-0.418268914513739	28	1	0.00641025641025641	156	4161	31221	Raf
MODULE_242	MODULE_242	0.65818520906891	-0.418268914513739	28	1	0.00641025641025641	156	4161	43373	Gfat2
WANG_ESOPHAGUS_CANCER_VS_NORMAL_UP	WANG_ESOPHAGUS_CANCER_VS_NORMAL_UP	0.65818520906891	-0.418268914513739	28	1	0.00641025641025641	156	4161	43999	trbl
GO_REGULATION_OF_CALCIUM_ION_TRANSMEMBRANE_TRANSPORT	GO_REGULATION_OF_CALCIUM_ION_TRANSMEMBRANE_TRANSPORT	0.65818520906891	-0.418268914513739	28	1	0.00641025641025641	156	4161	38017	Pdk1
GSE15330_HSC_VS_MEGAKARYOCYTE_ERYTHROID_PROGENITOR_UP	GSE15330_HSC_VS_MEGAKARYOCYTE_ERYTHROID_PROGENITOR_UP	0.65818520906891	-0.418268914513739	28	1	0.00641025641025641	156	4161	42549	InR
ATM_DN.V1_DN	ATM_DN.V1_DN	0.65818520906891	-0.418268914513739	28	1	0.00641025641025641	156	4161	32097	Drak
GSE22886_CD8_TCELL_VS_BCELL_NAIVE_DN	GSE22886_CD8_TCELL_VS_BCELL_NAIVE_DN	0.65818520906891	-0.418268914513739	28	1	0.00641025641025641	156	4161	36032	Mef2
GSE9946_IMMATURE_VS_LISTERIA_INF_MATURE_DC_UP	GSE9946_IMMATURE_VS_LISTERIA_INF_MATURE_DC_UP	0.65818520906891	-0.418268914513739	28	1	0.00641025641025641	156	4161	44531	rg
TAKEDA_TARGETS_OF_NUP98_HOXA9_FUSION_8D_DN	TAKEDA_TARGETS_OF_NUP98_HOXA9_FUSION_8D_DN	0.65818520906891	-0.418268914513739	28	1	0.00641025641025641	156	4161	33859	Kr-h2
SHAFFER_IRF4_TARGETS_IN_MYELOMA_VS_MATURE_B_LYMPHOCYTE	SHAFFER_IRF4_TARGETS_IN_MYELOMA_VS_MATURE_B_LYMPHOCYTE	0.65818520906891	-0.418268914513739	28	1	0.00641025641025641	156	4161	33461	Pgk
AGCYRWTTC_UNKNOWN	AGCYRWTTC_UNKNOWN	0.65818520906891	-0.418268914513739	28	1	0.00641025641025641	156	4161	33418	Rab5
GSE37532_VISCERAL_ADIPOSE_TISSUE_VS_LN_DERIVED_PPARG_KO_TREG_CD4_TCELL_DN	GSE37532_VISCERAL_ADIPOSE_TISSUE_VS_LN_DERIVED_PPARG_KO_TREG_CD4_TCELL_DN	0.65818520906891	-0.418268914513739	28	1	0.00641025641025641	156	4161	42429	DPCoAC
DER_IFN_BETA_RESPONSE_UP	DER_IFN_BETA_RESPONSE_UP	0.65818520906891	-0.418268914513739	28	1	0.00641025641025641	156	4161	32536	sd
LEIN_PONS_MARKERS	LEIN_PONS_MARKERS	0.65818520906891	-0.418268914513739	28	1	0.00641025641025641	156	4161	45318	kn
GSE5679_CTRL_VS_RARA_AGONIST_AM580_TREATED_DC_UP	GSE5679_CTRL_VS_RARA_AGONIST_AM580_TREATED_DC_UP	0.663269704824322	-0.410573576907949	90	3	0.0192307692307692	156	4161	32312,40599,34338	Tpst,CG1129,Pen
DAZARD_RESPONSE_TO_UV_NHEK_UP	DAZARD_RESPONSE_TO_UV_NHEK_UP	0.663269704824322	-0.410573576907949	90	3	0.0192307692307692	156	4161	33461,37888,32097	Pgk,betaTub60D,Drak
GSE22886_DAY0_VS_DAY7_MONOCYTE_IN_CULTURE_DN	GSE22886_DAY0_VS_DAY7_MONOCYTE_IN_CULTURE_DN	0.663269704824322	-0.410573576907949	90	3	0.0192307692307692	156	4161	43127,37449,34021	Tsp96F,Fkbp14,muc
GSE39820_CTRL_VS_TGFBETA3_IL6_CD4_TCELL_UP	GSE39820_CTRL_VS_TGFBETA3_IL6_CD4_TCELL_UP	0.663269704824322	-0.410573576907949	90	3	0.0192307692307692	156	4161	33180,34734,43127	CG3436,Drep4,Tsp96F
GO_DNA_TEMPLATED_TRANSCRIPTION_INITIATION	GO_DNA_TEMPLATED_TRANSCRIPTION_INITIATION	0.663269704824322	-0.410573576907949	90	3	0.0192307692307692	156	4161	31293,35196,32536	N,l(2)37Cg,sd
GSE22935_UNSTIM_VS_12H_MBOVIS_BCG_STIM_MYD88_KO_MACROPHAGE_DN	GSE22935_UNSTIM_VS_12H_MBOVIS_BCG_STIM_MYD88_KO_MACROPHAGE_DN	0.665102302970647	-0.407814411104693	60	2	0.0128205128205128	156	4161	40056,250811	CG3961,bru2
MORF_MSH3	MORF_MSH3	0.665102302970647	-0.407814411104693	60	2	0.0128205128205128	156	4161	36277,41086	PI31,hyx
GO_HEXOSE_METABOLIC_PROCESS	GO_HEXOSE_METABOLIC_PROCESS	0.665102302970647	-0.407814411104693	60	2	0.0128205128205128	156	4161	33461,34021	Pgk,muc
GSE17721_LPS_VS_CPG_16H_BMDC_UP	GSE17721_LPS_VS_CPG_16H_BMDC_UP	0.665102302970647	-0.407814411104693	60	2	0.0128205128205128	156	4161	35602,32312	Spn42De,Tpst
GO_PLASMA_MEMBRANE_ORGANIZATION	GO_PLASMA_MEMBRANE_ORGANIZATION	0.665102302970647	-0.407814411104693	60	2	0.0128205128205128	156	4161	38723,33627	LanA,ft
GSE5589_UNSTIM_VS_180MIN_LPS_AND_IL10_STIM_MACROPHAGE_UP	GSE5589_UNSTIM_VS_180MIN_LPS_AND_IL10_STIM_MACROPHAGE_UP	0.665102302970647	-0.407814411104693	60	2	0.0128205128205128	156	4161	45307,36760	fz,ATPCL
GSE360_T_GONDII_VS_B_MALAYI_LOW_DOSE_MAC_UP	GSE360_T_GONDII_VS_B_MALAYI_LOW_DOSE_MAC_UP	0.665102302970647	-0.407814411104693	60	2	0.0128205128205128	156	4161	31221,31151	Raf,arm
KARLSSON_TGFB1_TARGETS_UP	KARLSSON_TGFB1_TARGETS_UP	0.665102302970647	-0.407814411104693	60	2	0.0128205128205128	156	4161	34021,32297	muc,CG1673
MORF_RBBP8	MORF_RBBP8	0.665102302970647	-0.407814411104693	60	2	0.0128205128205128	156	4161	36277,36445	PI31,Nrk
GSE25147_UNSTIM_VS_HELIOBACTER_PYLORI_LPS_STIM_MKN45_CELL_UP	GSE25147_UNSTIM_VS_HELIOBACTER_PYLORI_LPS_STIM_MKN45_CELL_UP	0.665102302970647	-0.407814411104693	60	2	0.0128205128205128	156	4161	31664,35196	unc-119,l(2)37Cg
GSE360_LOW_DOSE_B_MALAYI_VS_M_TUBERCULOSIS_MAC_DN	GSE360_LOW_DOSE_B_MALAYI_VS_M_TUBERCULOSIS_MAC_DN	0.665102302970647	-0.407814411104693	60	2	0.0128205128205128	156	4161	41704,31151	rdx,arm
GSE22033_WT_VS_PPARG_KO_MEF_DN	GSE22033_WT_VS_PPARG_KO_MEF_DN	0.665102302970647	-0.407814411104693	60	2	0.0128205128205128	156	4161	38346,40521	Pgant6,nAChRalpha4
GSE2770_TGFB_AND_IL4_VS_IL4_TREATED_ACT_CD4_TCELL_6H_UP	GSE2770_TGFB_AND_IL4_VS_IL4_TREATED_ACT_CD4_TCELL_6H_UP	0.665102302970647	-0.407814411104693	60	2	0.0128205128205128	156	4161	40294,39294	Pex14,CG7394
GSE2770_UNTREATED_VS_IL12_TREATED_ACT_CD4_TCELL_48H_UP	GSE2770_UNTREATED_VS_IL12_TREATED_ACT_CD4_TCELL_48H_UP	0.665102302970647	-0.407814411104693	60	2	0.0128205128205128	156	4161	326151,38423	Pgant5,Ids
GSE37301_LYMPHOID_PRIMED_MPP_VS_COMMON_LYMPHOID_PROGENITOR_UP	GSE37301_LYMPHOID_PRIMED_MPP_VS_COMMON_LYMPHOID_PROGENITOR_UP	0.665102302970647	-0.407814411104693	60	2	0.0128205128205128	156	4161	45307,35719	fz,Dgat2
GO_ORGANELLE_DISASSEMBLY	GO_ORGANELLE_DISASSEMBLY	0.665102302970647	-0.407814411104693	60	2	0.0128205128205128	156	4161	32244,44668	CG4645,SmD1
GO_CARBOHYDRATE_BIOSYNTHETIC_PROCESS	GO_CARBOHYDRATE_BIOSYNTHETIC_PROCESS	0.665102302970647	-0.407814411104693	60	2	0.0128205128205128	156	4161	33461,37435	Pgk,CG9485
GSE557_WT_VS_I_AB_KO_DC_UP	GSE557_WT_VS_I_AB_KO_DC_UP	0.665102302970647	-0.407814411104693	60	2	0.0128205128205128	156	4161	36419,40733	Nmda1,CG2017
MORF_PTPN11	MORF_PTPN11	0.665102302970647	-0.407814411104693	60	2	0.0128205128205128	156	4161	32627,35492	SMC3,CG10417
CACCCBINDINGFACTOR_Q6	CACCCBINDINGFACTOR_Q6	0.665102302970647	-0.407814411104693	60	2	0.0128205128205128	156	4161	42186,41090	14-3-3epsilon,Kdm2
HALLMARK_UNFOLDED_PROTEIN_RESPONSE	HALLMARK_UNFOLDED_PROTEIN_RESPONSE	0.665102302970647	-0.407814411104693	60	2	0.0128205128205128	156	4161	37449,36059	Fkbp14,14-3-3zeta
GSE2826_XID_VS_BTK_KO_BCELL_UP	GSE2826_XID_VS_BTK_KO_BCELL_UP	0.665102302970647	-0.407814411104693	60	2	0.0128205128205128	156	4161	35602,34734	Spn42De,Drep4
GO_NEGATIVE_REGULATION_OF_CYTOSKELETON_ORGANIZATION	GO_NEGATIVE_REGULATION_OF_CYTOSKELETON_ORGANIZATION	0.665102302970647	-0.407814411104693	60	2	0.0128205128205128	156	4161	32627,36746	SMC3,sli
GSE19401_UNSTIM_VS_PAM2CSK4_STIM_FOLLICULAR_DC_DN	GSE19401_UNSTIM_VS_PAM2CSK4_STIM_FOLLICULAR_DC_DN	0.665102302970647	-0.407814411104693	60	2	0.0128205128205128	156	4161	34021,44115	muc,Rgl
GSE22886_NAIVE_TCELL_VS_NKCELL_UP	GSE22886_NAIVE_TCELL_VS_NKCELL_UP	0.665102302970647	-0.407814411104693	60	2	0.0128205128205128	156	4161	43724,37206	CycG,wbl
GSE8921_UNSTIM_VS_TLR1_2_STIM_MONOCYTE_3H_DN	GSE8921_UNSTIM_VS_TLR1_2_STIM_MONOCYTE_3H_DN	0.665102302970647	-0.407814411104693	60	2	0.0128205128205128	156	4161	38423,41316	Ids,Tpc1
GSE17721_POLYIC_VS_PAM3CSK4_8H_BMDC_UP	GSE17721_POLYIC_VS_PAM3CSK4_8H_BMDC_UP	0.665102302970647	-0.407814411104693	60	2	0.0128205128205128	156	4161	40733,41114	CG2017,CG45050
GSE8685_IL15_ACT_IL2_STARVED_VS_IL21_ACT_IL2_STARVED_CD4_TCELL_DN	GSE8685_IL15_ACT_IL2_STARVED_VS_IL21_ACT_IL2_STARVED_CD4_TCELL_DN	0.665102302970647	-0.407814411104693	60	2	0.0128205128205128	156	4161	43999,31179	trbl,Unc-76
CEBPB_01	CEBPB_01	0.665102302970647	-0.407814411104693	60	2	0.0128205128205128	156	4161	40056,31842	CG3961,AP-1gamma
GSE10147_IL3_VS_IL3_AND_CPG_STIM_PDC_DN	GSE10147_IL3_VS_IL3_AND_CPG_STIM_PDC_DN	0.665102302970647	-0.407814411104693	60	2	0.0128205128205128	156	4161	34030,31157	Ziz,Ocrl
JIANG_HYPOXIA_NORMAL	JIANG_HYPOXIA_NORMAL	0.670648585008428	-0.399509997517084	91	3	0.0192307692307692	156	4161	40733,36059,34969	CG2017,14-3-3zeta,cact
GO_ANTIGEN_PROCESSING_AND_PRESENTATION	GO_ANTIGEN_PROCESSING_AND_PRESENTATION	0.670648585008428	-0.399509997517084	91	3	0.0192307692307692	156	4161	36277,31842,40506	PI31,AP-1gamma,Arf79F
GO_VOLTAGE_GATED_ION_CHANNEL_ACTIVITY	GO_VOLTAGE_GATED_ION_CHANNEL_ACTIVITY	0.671087001318309	-0.39885649122277	29	1	0.00641025641025641	156	4161	42340	subdued
FIGUEROA_AML_METHYLATION_CLUSTER_1_DN	FIGUEROA_AML_METHYLATION_CLUSTER_1_DN	0.671087001318309	-0.39885649122277	29	1	0.00641025641025641	156	4161	42429	DPCoAC
LIU_VMYB_TARGETS_UP	LIU_VMYB_TARGETS_UP	0.671087001318309	-0.39885649122277	29	1	0.00641025641025641	156	4161	38423	Ids
GSE17974_IL4_AND_ANTI_IL12_VS_UNTREATED_2H_ACT_CD4_TCELL_UP	GSE17974_IL4_AND_ANTI_IL12_VS_UNTREATED_2H_ACT_CD4_TCELL_UP	0.671087001318309	-0.39885649122277	29	1	0.00641025641025641	156	4161	32097	Drak
GSE10240_IL22_VS_IL22_AND_IL17_STIM_PRIMARY_BRONCHIAL_EPITHELIAL_CELLS_DN	GSE10240_IL22_VS_IL22_AND_IL17_STIM_PRIMARY_BRONCHIAL_EPITHELIAL_CELLS_DN	0.671087001318309	-0.39885649122277	29	1	0.00641025641025641	156	4161	36032	Mef2
GSE17974_IL4_AND_ANTI_IL12_VS_UNTREATED_72H_ACT_CD4_TCELL_DN	GSE17974_IL4_AND_ANTI_IL12_VS_UNTREATED_72H_ACT_CD4_TCELL_DN	0.671087001318309	-0.39885649122277	29	1	0.00641025641025641	156	4161	31664	unc-119
GSE18148_CBFB_KO_VS_WT_TREG_UP	GSE18148_CBFB_KO_VS_WT_TREG_UP	0.671087001318309	-0.39885649122277	29	1	0.00641025641025641	156	4161	41602	CtBP
GO_PLACENTA_DEVELOPMENT	GO_PLACENTA_DEVELOPMENT	0.671087001318309	-0.39885649122277	29	1	0.00641025641025641	156	4161	40090	fz2
KRAS.DF.V1_DN	KRAS.DF.V1_DN	0.671087001318309	-0.39885649122277	29	1	0.00641025641025641	156	4161	35719	Dgat2
GSE21360_PRIMARY_VS_TERTIARY_MEMORY_CD8_TCELL_DN	GSE21360_PRIMARY_VS_TERTIARY_MEMORY_CD8_TCELL_DN	0.671087001318309	-0.39885649122277	29	1	0.00641025641025641	156	4161	34831	Dyrk2
GSE3982_BCELL_VS_EFF_MEMORY_CD4_TCELL_DN	GSE3982_BCELL_VS_EFF_MEMORY_CD4_TCELL_DN	0.671087001318309	-0.39885649122277	29	1	0.00641025641025641	156	4161	42340	subdued
CHEN_LIVER_METABOLISM_QTL_CIS	CHEN_LIVER_METABOLISM_QTL_CIS	0.671087001318309	-0.39885649122277	29	1	0.00641025641025641	156	4161	3346209	Ddr
ZWANG_EGF_INTERVAL_DN	ZWANG_EGF_INTERVAL_DN	0.671087001318309	-0.39885649122277	29	1	0.00641025641025641	156	4161	38723	LanA
GSE45365_CTRL_VS_MCMV_INFECTION_NK_CELL_UP	GSE45365_CTRL_VS_MCMV_INFECTION_NK_CELL_UP	0.671087001318309	-0.39885649122277	29	1	0.00641025641025641	156	4161	41538	CG18549
GSE32034_UNTREATED_VS_ROSIGLIZATONE_TREATED_LY6C_LOW_MONOCYTE_DN	GSE32034_UNTREATED_VS_ROSIGLIZATONE_TREATED_LY6C_LOW_MONOCYTE_DN	0.671087001318309	-0.39885649122277	29	1	0.00641025641025641	156	4161	42295	Ppcs
GSE18791_CTRL_VS_NEWCASTLE_VIRUS_DC_10H_DN	GSE18791_CTRL_VS_NEWCASTLE_VIRUS_DC_10H_DN	0.671087001318309	-0.39885649122277	29	1	0.00641025641025641	156	4161	34215	C1GalTA
FLOTHO_PEDIATRIC_ALL_THERAPY_RESPONSE_UP	FLOTHO_PEDIATRIC_ALL_THERAPY_RESPONSE_UP	0.671087001318309	-0.39885649122277	29	1	0.00641025641025641	156	4161	42524	Rab1
NIKOLSKY_BREAST_CANCER_20Q12_Q13_AMPLICON	NIKOLSKY_BREAST_CANCER_20Q12_Q13_AMPLICON	0.671087001318309	-0.39885649122277	29	1	0.00641025641025641	156	4161	38723	LanA
GSE14699_NAIVE_VS_ACT_CD8_TCELL_DN	GSE14699_NAIVE_VS_ACT_CD8_TCELL_DN	0.671087001318309	-0.39885649122277	29	1	0.00641025641025641	156	4161	33350	Rim2
GO_RESPONSE_TO_HEAT	GO_RESPONSE_TO_HEAT	0.671087001318309	-0.39885649122277	29	1	0.00641025641025641	156	4161	42340	subdued
GO_NEGATIVE_REGULATION_OF_RESPONSE_TO_WOUNDING	GO_NEGATIVE_REGULATION_OF_RESPONSE_TO_WOUNDING	0.671087001318309	-0.39885649122277	29	1	0.00641025641025641	156	4161	36746	sli
GO_NUCLEOSIDE_DIPHOSPHATE_METABOLIC_PROCESS	GO_NUCLEOSIDE_DIPHOSPHATE_METABOLIC_PROCESS	0.671087001318309	-0.39885649122277	29	1	0.00641025641025641	156	4161	33461	Pgk
GO_N_METHYLTRANSFERASE_ACTIVITY	GO_N_METHYLTRANSFERASE_ACTIVITY	0.671087001318309	-0.39885649122277	29	1	0.00641025641025641	156	4161	41209	FBXO11
GSE37301_LYMPHOID_PRIMED_MPP_VS_CD4_TCELL_UP	GSE37301_LYMPHOID_PRIMED_MPP_VS_CD4_TCELL_UP	0.671087001318309	-0.39885649122277	29	1	0.00641025641025641	156	4161	42429	DPCoAC
GGCNRNWCTTYS_UNKNOWN	GGCNRNWCTTYS_UNKNOWN	0.671087001318309	-0.39885649122277	29	1	0.00641025641025641	156	4161	42160	htl
GSE13522_CTRL_VS_T_CRUZI_Y_STRAIN_INF_SKIN_IFNAR_KO_UP	GSE13522_CTRL_VS_T_CRUZI_Y_STRAIN_INF_SKIN_IFNAR_KO_UP	0.671087001318309	-0.39885649122277	29	1	0.00641025641025641	156	4161	31179	Unc-76
GSE45365_NK_CELL_VS_CD8A_DC_DN	GSE45365_NK_CELL_VS_CD8A_DC_DN	0.671087001318309	-0.39885649122277	29	1	0.00641025641025641	156	4161	32907	CG7914
GSE22443_NAIVE_VS_ACT_AND_IL2_TREATED_CD8_TCELL_DN	GSE22443_NAIVE_VS_ACT_AND_IL2_TREATED_CD8_TCELL_DN	0.671087001318309	-0.39885649122277	29	1	0.00641025641025641	156	4161	42313	Dl
GSE9988_ANTI_TREM1_VS_LPS_MONOCYTE_DN	GSE9988_ANTI_TREM1_VS_LPS_MONOCYTE_DN	0.671087001318309	-0.39885649122277	29	1	0.00641025641025641	156	4161	34969	cact
GSE12963_ENV_NEF_VS_ENV_NEF_AND_VPR_DEFICIENT_HIV1_INF_CD4_TCELL_DN	GSE12963_ENV_NEF_VS_ENV_NEF_AND_VPR_DEFICIENT_HIV1_INF_CD4_TCELL_DN	0.671087001318309	-0.39885649122277	29	1	0.00641025641025641	156	4161	33461	Pgk
MORF_UBE2A	MORF_UBE2A	0.671087001318309	-0.39885649122277	29	1	0.00641025641025641	156	4161	42524	Rab1
HILLION_HMGA1B_TARGETS	HILLION_HMGA1B_TARGETS	0.671087001318309	-0.39885649122277	29	1	0.00641025641025641	156	4161	34969	cact
GO_LIPID_HOMEOSTASIS	GO_LIPID_HOMEOSTASIS	0.671087001318309	-0.39885649122277	29	1	0.00641025641025641	156	4161	42976	CG11069
GO_LIGAND_GATED_CHANNEL_ACTIVITY	GO_LIGAND_GATED_CHANNEL_ACTIVITY	0.671087001318309	-0.39885649122277	29	1	0.00641025641025641	156	4161	40521	nAChRalpha4
TCCAGAG_MIR518C	TCCAGAG_MIR518C	0.671087001318309	-0.39885649122277	29	1	0.00641025641025641	156	4161	41090	Kdm2
JIANG_AGING_CEREBRAL_CORTEX_DN	JIANG_AGING_CEREBRAL_CORTEX_DN	0.671087001318309	-0.39885649122277	29	1	0.00641025641025641	156	4161	33461	Pgk
GO_PROTEASE_BINDING	GO_PROTEASE_BINDING	0.671087001318309	-0.39885649122277	29	1	0.00641025641025641	156	4161	35602	Spn42De
GSE43863_NAIVE_VS_LY6C_LOW_CXCR5NEG_CD4_EFF_TCELL_D6_LCMV_UP	GSE43863_NAIVE_VS_LY6C_LOW_CXCR5NEG_CD4_EFF_TCELL_D6_LCMV_UP	0.671087001318309	-0.39885649122277	29	1	0.00641025641025641	156	4161	38251	Tmhs
MODY_HIPPOCAMPUS_POSTNATAL	MODY_HIPPOCAMPUS_POSTNATAL	0.671087001318309	-0.39885649122277	29	1	0.00641025641025641	156	4161	36419	Nmda1
GSE4590_SMALL_VS_LARGE_PRE_BCELL_UP	GSE4590_SMALL_VS_LARGE_PRE_BCELL_UP	0.671087001318309	-0.39885649122277	29	1	0.00641025641025641	156	4161	44497	Tollo
GSE43863_TFH_VS_LY6C_LOW_CXCR5NEG_EFFECTOR_CD4_TCELL_DN	GSE43863_TFH_VS_LY6C_LOW_CXCR5NEG_EFFECTOR_CD4_TCELL_DN	0.671087001318309	-0.39885649122277	29	1	0.00641025641025641	156	4161	36445	Nrk
chr10q22	chr10q22	0.671087001318309	-0.39885649122277	29	1	0.00641025641025641	156	4161	41943	Hel89B
GSE36476_YOUNG_VS_OLD_DONOR_MEMORY_CD4_TCELL_DN	GSE36476_YOUNG_VS_OLD_DONOR_MEMORY_CD4_TCELL_DN	0.671087001318309	-0.39885649122277	29	1	0.00641025641025641	156	4161	45307	fz
GO_MATURATION_OF_SSU_RRNA	GO_MATURATION_OF_SSU_RRNA	0.671087001318309	-0.39885649122277	29	1	0.00641025641025641	156	4161	33805	CG11030
GO_TRANSITION_METAL_ION_HOMEOSTASIS	GO_TRANSITION_METAL_ION_HOMEOSTASIS	0.671087001318309	-0.39885649122277	29	1	0.00641025641025641	156	4161	40506	Arf79F
GSE3982_DC_VS_NEUTROPHIL_LPS_STIM_DN	GSE3982_DC_VS_NEUTROPHIL_LPS_STIM_DN	0.671087001318309	-0.39885649122277	29	1	0.00641025641025641	156	4161	33418	Rab5
GSE36476_CTRL_VS_TSST_ACT_72H_MEMORY_CD4_TCELL_YOUNG_UP	GSE36476_CTRL_VS_TSST_ACT_72H_MEMORY_CD4_TCELL_YOUNG_UP	0.671087001318309	-0.39885649122277	29	1	0.00641025641025641	156	4161	36881	CG5522
GO_MEMORY	GO_MEMORY	0.671087001318309	-0.39885649122277	29	1	0.00641025641025641	156	4161	36445	Nrk
GO_REGULATION_OF_TELOMERE_MAINTENANCE	GO_REGULATION_OF_TELOMERE_MAINTENANCE	0.671087001318309	-0.39885649122277	29	1	0.00641025641025641	156	4161	31151	arm
GSE14415_INDUCED_VS_NATURAL_TREG_UP	GSE14415_INDUCED_VS_NATURAL_TREG_UP	0.671087001318309	-0.39885649122277	29	1	0.00641025641025641	156	4161	43724	CycG
GSE19825_NAIVE_VS_IL2RALOW_DAY3_EFF_CD8_TCELL_UP	GSE19825_NAIVE_VS_IL2RALOW_DAY3_EFF_CD8_TCELL_UP	0.671087001318309	-0.39885649122277	29	1	0.00641025641025641	156	4161	37888	betaTub60D
ZAMORA_NOS2_TARGETS_DN	ZAMORA_NOS2_TARGETS_DN	0.671087001318309	-0.39885649122277	29	1	0.00641025641025641	156	4161	43127	Tsp96F
GO_REGULATION_OF_FATTY_ACID_METABOLIC_PROCESS	GO_REGULATION_OF_FATTY_ACID_METABOLIC_PROCESS	0.671087001318309	-0.39885649122277	29	1	0.00641025641025641	156	4161	34021	muc
GO_POSITIVE_REGULATION_OF_PROTEIN_IMPORT	GO_POSITIVE_REGULATION_OF_PROTEIN_IMPORT	0.671087001318309	-0.39885649122277	29	1	0.00641025641025641	156	4161	44497	Tollo
WEST_ADRENOCORTICAL_TUMOR_DN	WEST_ADRENOCORTICAL_TUMOR_DN	0.672452211764163	-0.396824230604801	121	4	0.0256410256410256	156	4161	40640,43127,45307,38175	Cerk,Tsp96F,fz,Psa
MILI_PSEUDOPODIA_HAPTOTAXIS_DN	MILI_PSEUDOPODIA_HAPTOTAXIS_DN	0.673475269417124	-0.39530400330534	237	8	0.0512820512820513	156	4161	40567,41538,326115,251900,43127,33859,42549,32497	CG31522,CG18549,Atg16,GlcAT-I,Tsp96F,Kr-h2,InR,CG9220
GSE5542_IFNG_VS_IFNA_AND_IFNG_TREATED_EPITHELIAL_CELLS_24H_UP	GSE5542_IFNG_VS_IFNA_AND_IFNG_TREATED_EPITHELIAL_CELLS_24H_UP	0.674006246958815	-0.394515899627893	61	2	0.0128205128205128	156	4161	31593,43127	Pat1,Tsp96F
GSE2585_AIRE_KO_VS_WT_CD80_HIGH_MTEC_DN	GSE2585_AIRE_KO_VS_WT_CD80_HIGH_MTEC_DN	0.674006246958815	-0.394515899627893	61	2	0.0128205128205128	156	4161	31270,44115	CG32795,Rgl
GSE2770_UNTREATED_VS_IL12_TREATED_ACT_CD4_TCELL_2H_UP	GSE2770_UNTREATED_VS_IL12_TREATED_ACT_CD4_TCELL_2H_UP	0.674006246958815	-0.394515899627893	61	2	0.0128205128205128	156	4161	32244,32312	CG4645,Tpst
GSE15139_GMCSF_TREATED_VS_UNTREATED_NEUTROPHILS_UP	GSE15139_GMCSF_TREATED_VS_UNTREATED_NEUTROPHILS_UP	0.674006246958815	-0.394515899627893	61	2	0.0128205128205128	156	4161	38890,326115	nmo,Atg16
GSE18281_MEDULLARY_THYMOCYTE_VS_WHOLE_MEDULLA_THYMUS_DN	GSE18281_MEDULLARY_THYMOCYTE_VS_WHOLE_MEDULLA_THYMUS_DN	0.674006246958815	-0.394515899627893	61	2	0.0128205128205128	156	4161	36283,33805	otk,CG11030
ATF4_Q2	ATF4_Q2	0.674006246958815	-0.394515899627893	61	2	0.0128205128205128	156	4161	31221,33180	Raf,CG3436
GSE40273_XBP1_KO_VS_WT_TREG_UP	GSE40273_XBP1_KO_VS_WT_TREG_UP	0.674006246958815	-0.394515899627893	61	2	0.0128205128205128	156	4161	41785,34215	eff,C1GalTA
GSE39820_TGFBETA1_VS_TGFBETA3_IN_IL6_TREATED_CD4_TCELL_DN	GSE39820_TGFBETA1_VS_TGFBETA3_IN_IL6_TREATED_CD4_TCELL_DN	0.674006246958815	-0.394515899627893	61	2	0.0128205128205128	156	4161	31664,38639	unc-119,lin-28
GSE43863_TH1_VS_LY6C_LOW_CXCR5NEG_EFFECTOR_CD4_TCELL_DN	GSE43863_TH1_VS_LY6C_LOW_CXCR5NEG_EFFECTOR_CD4_TCELL_DN	0.674006246958815	-0.394515899627893	61	2	0.0128205128205128	156	4161	31664,31179	unc-119,Unc-76
ELVIDGE_HYPOXIA_DN	ELVIDGE_HYPOXIA_DN	0.674006246958815	-0.394515899627893	61	2	0.0128205128205128	156	4161	33180,33859	CG3436,Kr-h2
GSE17721_CTRL_VS_POLYIC_0.5H_BMDC_UP	GSE17721_CTRL_VS_POLYIC_0.5H_BMDC_UP	0.674006246958815	-0.394515899627893	61	2	0.0128205128205128	156	4161	250811,31179	bru2,Unc-76
GSE20484_MCSG_VS_CXCL4_MONOCYTE_DERIVED_MACROPHAGE_UP	GSE20484_MCSG_VS_CXCL4_MONOCYTE_DERIVED_MACROPHAGE_UP	0.674006246958815	-0.394515899627893	61	2	0.0128205128205128	156	4161	38994,34160	Pex7,CG13384
GSE40655_FOXO1_KO_VS_WT_NTREG_UP	GSE40655_FOXO1_KO_VS_WT_NTREG_UP	0.674006246958815	-0.394515899627893	61	2	0.0128205128205128	156	4161	42956,36032	lili,Mef2
GSE19401_UNSTIM_VS_RETINOIC_ACID_STIM_FOLLICULAR_DC_DN	GSE19401_UNSTIM_VS_RETINOIC_ACID_STIM_FOLLICULAR_DC_DN	0.674006246958815	-0.394515899627893	61	2	0.0128205128205128	156	4161	38423,34969	Ids,cact
KEGG_SYSTEMIC_LUPUS_ERYTHEMATOSUS	KEGG_SYSTEMIC_LUPUS_ERYTHEMATOSUS	0.674006246958815	-0.394515899627893	61	2	0.0128205128205128	156	4161	44668,43229	SmD1,His2Av
GSE27786_NKCELL_VS_NKTCELL_DN	GSE27786_NKCELL_VS_NKTCELL_DN	0.674006246958815	-0.394515899627893	61	2	0.0128205128205128	156	4161	42295,38890	Ppcs,nmo
GSE12845_IGD_NEG_BLOOD_VS_PRE_GC_TONSIL_BCELL_DN	GSE12845_IGD_NEG_BLOOD_VS_PRE_GC_TONSIL_BCELL_DN	0.674006246958815	-0.394515899627893	61	2	0.0128205128205128	156	4161	44668,44115	SmD1,Rgl
GO_NUCLEAR_SPECK	GO_NUCLEAR_SPECK	0.674006246958815	-0.394515899627893	61	2	0.0128205128205128	156	4161	41704,36032	rdx,Mef2
GSE17721_4_VS_24H_CPG_BMDC_UP	GSE17721_4_VS_24H_CPG_BMDC_UP	0.674006246958815	-0.394515899627893	61	2	0.0128205128205128	156	4161	39884,33262	sina,dock
REACTOME_REGULATION_OF_MRNA_STABILITY_BY_PROTEINS_THAT_BIND_AU_RICH_ELEMENTS	REACTOME_REGULATION_OF_MRNA_STABILITY_BY_PROTEINS_THAT_BIND_AU_RICH_ELEMENTS	0.674006246958815	-0.394515899627893	61	2	0.0128205128205128	156	4161	36059,36277	14-3-3zeta,PI31
GO_POSITIVE_REGULATION_OF_CHROMOSOME_ORGANIZATION	GO_POSITIVE_REGULATION_OF_CHROMOSOME_ORGANIZATION	0.674006246958815	-0.394515899627893	61	2	0.0128205128205128	156	4161	42524,31151	Rab1,arm
GSE23321_CD8_STEM_CELL_MEMORY_VS_NAIVE_CD8_TCELL_DN	GSE23321_CD8_STEM_CELL_MEMORY_VS_NAIVE_CD8_TCELL_DN	0.674006246958815	-0.394515899627893	61	2	0.0128205128205128	156	4161	32244,31957	CG4645,alpha-Man-Ia
GSE557_WT_VS_I_AB_KO_DC_DN	GSE557_WT_VS_I_AB_KO_DC_DN	0.674006246958815	-0.394515899627893	61	2	0.0128205128205128	156	4161	32627,38994	SMC3,Pex7
GSE12366_GC_BCELL_VS_PLASMA_CELL_UP	GSE12366_GC_BCELL_VS_PLASMA_CELL_UP	0.674006246958815	-0.394515899627893	61	2	0.0128205128205128	156	4161	44668,34338	SmD1,Pen
GO_GATED_CHANNEL_ACTIVITY	GO_GATED_CHANNEL_ACTIVITY	0.674006246958815	-0.394515899627893	61	2	0.0128205128205128	156	4161	40521,42340	nAChRalpha4,subdued
WANG_TUMOR_INVASIVENESS_UP	WANG_TUMOR_INVASIVENESS_UP	0.675851441045812	-0.391781988856878	180	6	0.0384615384615385	156	4161	35196,34969,34338,32582,49297,33305	l(2)37Cg,cact,Pen,Mfe2,SERCA,CG4896
GSE15330_GRANULOCYTE_MONOCYTE_PROGENITOR_VS_PRO_BCELL_UP	GSE15330_GRANULOCYTE_MONOCYTE_PROGENITOR_VS_PRO_BCELL_UP	0.67790966141277	-0.388741242673372	92	3	0.0192307692307692	156	4161	37344,32312,36760	Fem-1,Tpst,ATPCL
GSE12845_IGD_NEG_BLOOD_VS_NAIVE_TONSIL_BCELL_UP	GSE12845_IGD_NEG_BLOOD_VS_NAIVE_TONSIL_BCELL_UP	0.67790966141277	-0.388741242673372	92	3	0.0192307692307692	156	4161	34338,41114,34831	Pen,CG45050,Dyrk2
GSE7509_FCGRIIB_VS_TNFA_IL1B_IL6_PGE_STIM_DC_UP	GSE7509_FCGRIIB_VS_TNFA_IL1B_IL6_PGE_STIM_DC_UP	0.67790966141277	-0.388741242673372	92	3	0.0192307692307692	156	4161	43229,32244,38423	His2Av,CG4645,Ids
GO_NUCLEAR_MEMBRANE	GO_NUCLEAR_MEMBRANE	0.67790966141277	-0.388741242673372	92	3	0.0192307692307692	156	4161	3355139,42889,31270	CG17883,jar,CG32795
CHANG_CORE_SERUM_RESPONSE_UP	CHANG_CORE_SERUM_RESPONSE_UP	0.67790966141277	-0.388741242673372	92	3	0.0192307692307692	156	4161	44668,32865,41538	SmD1,CG6891,CG18549
MODULE_41	MODULE_41	0.67790966141277	-0.388741242673372	92	3	0.0192307692307692	156	4161	36362,36032,43373	Dyb,Mef2,Gfat2
GO_SMALL_MOLECULE_BIOSYNTHETIC_PROCESS	GO_SMALL_MOLECULE_BIOSYNTHETIC_PROCESS	0.681097969798269	-0.384049121508256	181	6	0.0384615384615385	156	4161	32297,33461,40567,39943,36760,32582	CG1673,Pgk,CG31522,frc,ATPCL,Mfe2
CDX2_Q5	CDX2_Q5	0.682718575186709	-0.381672546510424	62	2	0.0128205128205128	156	4161	33245,37801	ds,CG2812
GSE9006_HEALTHY_VS_TYPE_1_DIABETES_PBMC_AT_DX_UP	GSE9006_HEALTHY_VS_TYPE_1_DIABETES_PBMC_AT_DX_UP	0.682718575186709	-0.381672546510424	62	2	0.0128205128205128	156	4161	250811,41785	bru2,eff
GSE17721_CTRL_VS_PAM3CSK4_8H_BMDC_UP	GSE17721_CTRL_VS_PAM3CSK4_8H_BMDC_UP	0.682718575186709	-0.381672546510424	62	2	0.0128205128205128	156	4161	44672,38423	Lk6,Ids
MORF_ATF2	MORF_ATF2	0.682718575186709	-0.381672546510424	62	2	0.0128205128205128	156	4161	41086,40090	hyx,fz2
GSE45365_NK_CELL_VS_CD8_TCELL_MCMV_INFECTION_UP	GSE45365_NK_CELL_VS_CD8_TCELL_MCMV_INFECTION_UP	0.682718575186709	-0.381672546510424	62	2	0.0128205128205128	156	4161	42524,33350	Rab1,Rim2
GSE45365_WT_VS_IFNAR_KO_BCELL_UP	GSE45365_WT_VS_IFNAR_KO_BCELL_UP	0.682718575186709	-0.381672546510424	62	2	0.0128205128205128	156	4161	38017,31151	Pdk1,arm
GO_ORGANIC_HYDROXY_COMPOUND_BIOSYNTHETIC_PROCESS	GO_ORGANIC_HYDROXY_COMPOUND_BIOSYNTHETIC_PROCESS	0.682718575186709	-0.381672546510424	62	2	0.0128205128205128	156	4161	36760,32582	ATPCL,Mfe2
GSE44732_UNSTIM_VS_IL27_STIM_IMATURE_DC_DN	GSE44732_UNSTIM_VS_IL27_STIM_IMATURE_DC_DN	0.682718575186709	-0.381672546510424	62	2	0.0128205128205128	156	4161	41538,40294	CG18549,Pex14
GSE41978_WT_VS_ID2_KO_AND_BIM_KO_KLRG1_LOW_EFFECTOR_CD8_TCELL_UP	GSE41978_WT_VS_ID2_KO_AND_BIM_KO_KLRG1_LOW_EFFECTOR_CD8_TCELL_UP	0.682718575186709	-0.381672546510424	62	2	0.0128205128205128	156	4161	44531,37999	rg,emp
GSE22033_UNTREATED_VS_ROSIGLITAZONE_TREATED_MEF_UP	GSE22033_UNTREATED_VS_ROSIGLITAZONE_TREATED_MEF_UP	0.682718575186709	-0.381672546510424	62	2	0.0128205128205128	156	4161	37206,43472	wbl,CG2006
T3R_Q6	T3R_Q6	0.682718575186709	-0.381672546510424	62	2	0.0128205128205128	156	4161	31221,40056	Raf,CG3961
GSE1925_CTRL_VS_IFNG_PRIMED_MACROPHAGE_24H_IFNG_STIM_DN	GSE1925_CTRL_VS_IFNG_PRIMED_MACROPHAGE_24H_IFNG_STIM_DN	0.682718575186709	-0.381672546510424	62	2	0.0128205128205128	156	4161	38994,49968	Pex7,Cadps
MODULE_33	MODULE_33	0.682718575186709	-0.381672546510424	62	2	0.0128205128205128	156	4161	43999,36283	trbl,otk
GSE17721_LPS_VS_CPG_2H_BMDC_DN	GSE17721_LPS_VS_CPG_2H_BMDC_DN	0.682718575186709	-0.381672546510424	62	2	0.0128205128205128	156	4161	38994,36419	Pex7,Nmda1
GSE3982_MAST_CELL_VS_TH1_DN	GSE3982_MAST_CELL_VS_TH1_DN	0.682718575186709	-0.381672546510424	62	2	0.0128205128205128	156	4161	35492,40506	CG10417,Arf79F
GSE339_EX_VIVO_VS_IN_CULTURE_CD4CD8DN_DC_DN	GSE339_EX_VIVO_VS_IN_CULTURE_CD4CD8DN_DC_DN	0.682718575186709	-0.381672546510424	62	2	0.0128205128205128	156	4161	31842,40599	AP-1gamma,CG1129
GSE7460_CTRL_VS_TGFB_TREATED_ACT_TREG_DN	GSE7460_CTRL_VS_TGFB_TREATED_ACT_TREG_DN	0.683504820243148	-0.380521570548709	30	1	0.00641025641025641	156	4161	40640	Cerk
GSE3920_IFNA_VS_IFNG_TREATED_ENDOTHELIAL_CELL_UP	GSE3920_IFNA_VS_IFNG_TREATED_ENDOTHELIAL_CELL_UP	0.683504820243148	-0.380521570548709	30	1	0.00641025641025641	156	4161	42956	lili
GO_MONOSACCHARIDE_CATABOLIC_PROCESS	GO_MONOSACCHARIDE_CATABOLIC_PROCESS	0.683504820243148	-0.380521570548709	30	1	0.00641025641025641	156	4161	33461	Pgk
GO_SPERM_PART	GO_SPERM_PART	0.683504820243148	-0.380521570548709	30	1	0.00641025641025641	156	4161	31293	N
HUANG_GATA2_TARGETS_UP	HUANG_GATA2_TARGETS_UP	0.683504820243148	-0.380521570548709	30	1	0.00641025641025641	156	4161	40640	Cerk
MARKEY_RB1_CHRONIC_LOF_UP	MARKEY_RB1_CHRONIC_LOF_UP	0.683504820243148	-0.380521570548709	30	1	0.00641025641025641	156	4161	32312	Tpst
CSR_EARLY_UP.V1_DN	CSR_EARLY_UP.V1_DN	0.683504820243148	-0.380521570548709	30	1	0.00641025641025641	156	4161	43872	Ppn
GO_LIGASE_ACTIVITY_FORMING_CARBON_NITROGEN_BONDS	GO_LIGASE_ACTIVITY_FORMING_CARBON_NITROGEN_BONDS	0.683504820243148	-0.380521570548709	30	1	0.00641025641025641	156	4161	42295	Ppcs
GSE1432_CTRL_VS_IFNG_24H_MICROGLIA_DN	GSE1432_CTRL_VS_IFNG_24H_MICROGLIA_DN	0.683504820243148	-0.380521570548709	30	1	0.00641025641025641	156	4161	36746	sli
GSE7852_TREG_VS_TCONV_THYMUS_DN	GSE7852_TREG_VS_TCONV_THYMUS_DN	0.683504820243148	-0.380521570548709	30	1	0.00641025641025641	156	4161	31957	alpha-Man-Ia
GO_POSITIVE_REGULATION_OF_CELL_DIVISION	GO_POSITIVE_REGULATION_OF_CELL_DIVISION	0.683504820243148	-0.380521570548709	30	1	0.00641025641025641	156	4161	42524	Rab1
GSE40274_CTRL_VS_FOXP3_TRANSDUCED_ACTIVATED_CD4_TCELL_DN	GSE40274_CTRL_VS_FOXP3_TRANSDUCED_ACTIVATED_CD4_TCELL_DN	0.683504820243148	-0.380521570548709	30	1	0.00641025641025641	156	4161	43127	Tsp96F
XU_GH1_EXOGENOUS_TARGETS_DN	XU_GH1_EXOGENOUS_TARGETS_DN	0.683504820243148	-0.380521570548709	30	1	0.00641025641025641	156	4161	32582	Mfe2
GO_STRUCTURAL_CONSTITUENT_OF_CYTOSKELETON	GO_STRUCTURAL_CONSTITUENT_OF_CYTOSKELETON	0.683504820243148	-0.380521570548709	30	1	0.00641025641025641	156	4161	37888	betaTub60D
GO_RESPONSE_TO_ESTRADIOL	GO_RESPONSE_TO_ESTRADIOL	0.683504820243148	-0.380521570548709	30	1	0.00641025641025641	156	4161	31151	arm
GSE17974_CTRL_VS_ACT_IL4_AND_ANTI_IL12_24H_CD4_TCELL_UP	GSE17974_CTRL_VS_ACT_IL4_AND_ANTI_IL12_24H_CD4_TCELL_UP	0.683504820243148	-0.380521570548709	30	1	0.00641025641025641	156	4161	43999	trbl
GSE42021_TREG_PLN_VS_CD24INT_TREG_THYMUS_DN	GSE42021_TREG_PLN_VS_CD24INT_TREG_THYMUS_DN	0.683504820243148	-0.380521570548709	30	1	0.00641025641025641	156	4161	44497	Tollo
GSE22229_UNTREATED_VS_IMMUNOSUPP_THERAPY_RENAL_TRANSPLANT_PATIENT_PBMC_UP	GSE22229_UNTREATED_VS_IMMUNOSUPP_THERAPY_RENAL_TRANSPLANT_PATIENT_PBMC_UP	0.683504820243148	-0.380521570548709	30	1	0.00641025641025641	156	4161	32536	sd
GSE9601_NFKB_INHIBITOR_VS_PI3K_INHIBITOR_TREATED_HCMV_INF_MONOCYTE_DN	GSE9601_NFKB_INHIBITOR_VS_PI3K_INHIBITOR_TREATED_HCMV_INF_MONOCYTE_DN	0.683504820243148	-0.380521570548709	30	1	0.00641025641025641	156	4161	32312	Tpst
GSE21033_1H_VS_24H_POLYIC_STIM_DC_UP	GSE21033_1H_VS_24H_POLYIC_STIM_DC_UP	0.683504820243148	-0.380521570548709	30	1	0.00641025641025641	156	4161	39943	frc
GCM_FANCC	GCM_FANCC	0.683504820243148	-0.380521570548709	30	1	0.00641025641025641	156	4161	31141	Pex5
GO_AMINO_ACID_TRANSMEMBRANE_TRANSPORTER_ACTIVITY	GO_AMINO_ACID_TRANSMEMBRANE_TRANSPORTER_ACTIVITY	0.683504820243148	-0.380521570548709	30	1	0.00641025641025641	156	4161	34160	CG13384
GGCAGTG_MIR3243P	GGCAGTG_MIR3243P	0.683504820243148	-0.380521570548709	30	1	0.00641025641025641	156	4161	250811	bru2
GO_MITOTIC_SPINDLE_ORGANIZATION	GO_MITOTIC_SPINDLE_ORGANIZATION	0.683504820243148	-0.380521570548709	30	1	0.00641025641025641	156	4161	32627	SMC3
GSE8685_IL2_ACT_IL2_STARVED_VS_IL21_ACT_IL2_STARVED_CD4_TCELL_DN	GSE8685_IL2_ACT_IL2_STARVED_VS_IL21_ACT_IL2_STARVED_CD4_TCELL_DN	0.683504820243148	-0.380521570548709	30	1	0.00641025641025641	156	4161	38890	nmo
HESS_TARGETS_OF_HOXA9_AND_MEIS1_UP	HESS_TARGETS_OF_HOXA9_AND_MEIS1_UP	0.683504820243148	-0.380521570548709	30	1	0.00641025641025641	156	4161	32297	CG1673
KEGG_PHOSPHATIDYLINOSITOL_SIGNALING_SYSTEM	KEGG_PHOSPHATIDYLINOSITOL_SIGNALING_SYSTEM	0.683504820243148	-0.380521570548709	30	1	0.00641025641025641	156	4161	31157	Ocrl
HALLMARK_SPERMATOGENESIS	HALLMARK_SPERMATOGENESIS	0.683504820243148	-0.380521570548709	30	1	0.00641025641025641	156	4161	31221	Raf
GO_TRANS_GOLGI_NETWORK_MEMBRANE	GO_TRANS_GOLGI_NETWORK_MEMBRANE	0.683504820243148	-0.380521570548709	30	1	0.00641025641025641	156	4161	31842	AP-1gamma
GCM_ING1	GCM_ING1	0.683504820243148	-0.380521570548709	30	1	0.00641025641025641	156	4161	31270	CG32795
GO_RESPONSE_TO_ALKALOID	GO_RESPONSE_TO_ALKALOID	0.683504820243148	-0.380521570548709	30	1	0.00641025641025641	156	4161	40521	nAChRalpha4
GO_METENCEPHALON_DEVELOPMENT	GO_METENCEPHALON_DEVELOPMENT	0.683504820243148	-0.380521570548709	30	1	0.00641025641025641	156	4161	42313	Dl
GSE16266_LPS_VS_HEATSHOCK_AND_LPS_STIM_MEF_UP	GSE16266_LPS_VS_HEATSHOCK_AND_LPS_STIM_MEF_UP	0.683504820243148	-0.380521570548709	30	1	0.00641025641025641	156	4161	36032	Mef2
GSE12003_MIR223_KO_VS_WT_BM_PROGENITOR_8D_CULTURE_DN	GSE12003_MIR223_KO_VS_WT_BM_PROGENITOR_8D_CULTURE_DN	0.683504820243148	-0.380521570548709	30	1	0.00641025641025641	156	4161	31141	Pex5
MODULE_57	MODULE_57	0.683504820243148	-0.380521570548709	30	1	0.00641025641025641	156	4161	36854	Cdk4
ACACTAC_MIR1423P	ACACTAC_MIR1423P	0.683504820243148	-0.380521570548709	30	1	0.00641025641025641	156	4161	326115	Atg16
KEGG_ARGININE_AND_PROLINE_METABOLISM	KEGG_ARGININE_AND_PROLINE_METABOLISM	0.683504820243148	-0.380521570548709	30	1	0.00641025641025641	156	4161	41274	CG6465
PID_CXCR4_PATHWAY	PID_CXCR4_PATHWAY	0.683504820243148	-0.380521570548709	30	1	0.00641025641025641	156	4161	38017	Pdk1
PAX6_01	PAX6_01	0.683504820243148	-0.380521570548709	30	1	0.00641025641025641	156	4161	32536	sd
REACTOME_PROTEIN_FOLDING	REACTOME_PROTEIN_FOLDING	0.683504820243148	-0.380521570548709	30	1	0.00641025641025641	156	4161	37888	betaTub60D
GO_PROTEIN_SERINE_THREONINE_PHOSPHATASE_ACTIVITY	GO_PROTEIN_SERINE_THREONINE_PHOSPHATASE_ACTIVITY	0.683504820243148	-0.380521570548709	30	1	0.00641025641025641	156	4161	35492	CG10417
GSE38696_LIGHT_ZONE_VS_DARK_ZONE_BCELL_DN	GSE38696_LIGHT_ZONE_VS_DARK_ZONE_BCELL_DN	0.683504820243148	-0.380521570548709	30	1	0.00641025641025641	156	4161	36542	shot
GSE43863_LY6C_INT_CXCR5POS_VS_LY6C_LOW_CXCR5NEG_EFFECTOR_CD4_TCELL_DN	GSE43863_LY6C_INT_CXCR5POS_VS_LY6C_LOW_CXCR5NEG_EFFECTOR_CD4_TCELL_DN	0.683504820243148	-0.380521570548709	30	1	0.00641025641025641	156	4161	40521	nAChRalpha4
GSE8515_IL1_VS_IL6_4H_STIM_MAC_DN	GSE8515_IL1_VS_IL6_4H_STIM_MAC_DN	0.683504820243148	-0.380521570548709	30	1	0.00641025641025641	156	4161	37643	ReepA
GSE6259_33D1_POS_DC_VS_BCELL_UP	GSE6259_33D1_POS_DC_VS_BCELL_UP	0.683504820243148	-0.380521570548709	30	1	0.00641025641025641	156	4161	3346209	Ddr
GSE34392_ST2_KO_VS_WT_DAY8_LCMV_EFFECTOR_CD8_TCELL_DN	GSE34392_ST2_KO_VS_WT_DAY8_LCMV_EFFECTOR_CD8_TCELL_DN	0.683504820243148	-0.380521570548709	30	1	0.00641025641025641	156	4161	37344	Fem-1
GSE43863_NAIVE_VS_MEMORY_LY6C_INT_CXCR5POS_CD4_TCELL_D150_LCMV_DN	GSE43863_NAIVE_VS_MEMORY_LY6C_INT_CXCR5POS_CD4_TCELL_D150_LCMV_DN	0.685053001345746	-0.378259069485777	93	3	0.0192307692307692	156	4161	40567,32312,34955	CG31522,Tpst,CG4935
GSE17974_0H_VS_6H_IN_VITRO_ACT_CD4_TCELL_DN	GSE17974_0H_VS_6H_IN_VITRO_ACT_CD4_TCELL_DN	0.685053001345746	-0.378259069485777	93	3	0.0192307692307692	156	4161	31141,34338,40599	Pex5,Pen,CG1129
GSE24671_BAKIMULC_VS_SENDAI_VIRUS_INFECTED_MOUSE_SPLENOCYTES_DN	GSE24671_BAKIMULC_VS_SENDAI_VIRUS_INFECTED_MOUSE_SPLENOCYTES_DN	0.685053001345746	-0.378259069485777	93	3	0.0192307692307692	156	4161	40056,41943,41274	CG3961,Hel89B,CG6465
GSE12845_NAIVE_VS_PRE_GC_TONSIL_BCELL_DN	GSE12845_NAIVE_VS_PRE_GC_TONSIL_BCELL_DN	0.685053001345746	-0.378259069485777	93	3	0.0192307692307692	156	4161	43229,32865,43127	His2Av,CG6891,Tsp96F
REACTOME_MITOTIC_M_M_G1_PHASES	REACTOME_MITOTIC_M_M_G1_PHASES	0.685053001345746	-0.378259069485777	93	3	0.0192307692307692	156	4161	32627,43312,36277	SMC3,wdb,PI31
MORF_GNB1	MORF_GNB1	0.687611967403024	-0.374530601024808	153	5	0.032051282051282	156	4161	35492,41785,37206,33461,43229	CG10417,eff,wbl,Pgk,His2Av
YOSHIMURA_MAPK8_TARGETS_UP	YOSHIMURA_MAPK8_TARGETS_UP	0.690764575316326	-0.369956214689935	298	10	0.0641025641025641	156	4161	37999,38846,34021,42854,32582,31270,36445,31293,35509,42549	emp,lqf,muc,Syx1A,Mfe2,CG32795,Nrk,N,ap,InR
GO_CELL_CYCLE_PROCESS	GO_CELL_CYCLE_PROCESS	0.690832404912649	-0.369858024555838	383	13	0.0833333333333333	156	4161	32297,36854,36277,35492,3355010,37888,32627,43826,42524,36542,43724,42186,31151	CG1673,Cdk4,PI31,CG10417,IntS3,betaTub60D,SMC3,Actbeta,Rab1,shot,CycG,14-3-3epsilon,arm
MITSIADES_RESPONSE_TO_APLIDIN_UP	MITSIADES_RESPONSE_TO_APLIDIN_UP	0.691214401961896	-0.369305225537636	124	4	0.0256410256410256	156	4161	41704,32097,37203,34969	rdx,Drak,hppy,cact
GO_NEGATIVE_REGULATION_OF_CELL_CYCLE_PROCESS	GO_NEGATIVE_REGULATION_OF_CELL_CYCLE_PROCESS	0.691241039116799	-0.36926668953262	63	2	0.0128205128205128	156	4161	41086,32627	hyx,SMC3
GSE15330_HSC_VS_MEGAKARYOCYTE_ERYTHROID_PROGENITOR_IKAROS_KO_UP	GSE15330_HSC_VS_MEGAKARYOCYTE_ERYTHROID_PROGENITOR_IKAROS_KO_UP	0.691241039116799	-0.36926668953262	63	2	0.0128205128205128	156	4161	41316,43826	Tpc1,Actbeta
AFFAR_YY1_TARGETS_DN	AFFAR_YY1_TARGETS_DN	0.691241039116799	-0.36926668953262	63	2	0.0128205128205128	156	4161	251900,32297	GlcAT-I,CG1673
GO_CELLULAR_RESPONSE_TO_ABIOTIC_STIMULUS	GO_CELLULAR_RESPONSE_TO_ABIOTIC_STIMULUS	0.691241039116799	-0.36926668953262	63	2	0.0128205128205128	156	4161	44497,31151	Tollo,arm
GSE2770_UNTREATED_VS_IL4_TREATED_ACT_CD4_TCELL_48H_UP	GSE2770_UNTREATED_VS_IL4_TREATED_ACT_CD4_TCELL_48H_UP	0.691241039116799	-0.36926668953262	63	2	0.0128205128205128	156	4161	44531,44672	rg,Lk6
GSE5503_LIVER_DC_VS_SPLEEN_DC_ACTIVATED_ALLOGENIC_TCELL_UP	GSE5503_LIVER_DC_VS_SPLEEN_DC_ACTIVATED_ALLOGENIC_TCELL_UP	0.691241039116799	-0.36926668953262	63	2	0.0128205128205128	156	4161	43824,3346209	Cals,Ddr
GSE3203_INFLUENZA_INF_VS_IFNB_TREATED_LN_BCELL_DN	GSE3203_INFLUENZA_INF_VS_IFNB_TREATED_LN_BCELL_DN	0.691241039116799	-0.36926668953262	63	2	0.0128205128205128	156	4161	34160,42549	CG13384,InR
GSE360_LOW_DOSE_B_MALAYI_VS_M_TUBERCULOSIS_DC_UP	GSE360_LOW_DOSE_B_MALAYI_VS_M_TUBERCULOSIS_DC_UP	0.691241039116799	-0.36926668953262	63	2	0.0128205128205128	156	4161	37206,43229	wbl,His2Av
SOTIRIOU_BREAST_CANCER_GRADE_1_VS_3_UP	SOTIRIOU_BREAST_CANCER_GRADE_1_VS_3_UP	0.691241039116799	-0.36926668953262	63	2	0.0128205128205128	156	4161	43229,34338	His2Av,Pen
GSE9006_TYPE_1_DIABETES_AT_DX_VS_4MONTH_POST_DX_PBMC_DN	GSE9006_TYPE_1_DIABETES_AT_DX_VS_4MONTH_POST_DX_PBMC_DN	0.691241039116799	-0.36926668953262	63	2	0.0128205128205128	156	4161	33753,40090	tkv,fz2
GSE15750_WT_VS_TRAF6KO_DAY10_EFF_CD8_TCELL_UP	GSE15750_WT_VS_TRAF6KO_DAY10_EFF_CD8_TCELL_UP	0.691241039116799	-0.36926668953262	63	2	0.0128205128205128	156	4161	40056,43999	CG3961,trbl
TTCYNRGAA_STAT5B_01	TTCYNRGAA_STAT5B_01	0.691241039116799	-0.36926668953262	63	2	0.0128205128205128	156	4161	32536,40599	sd,CG1129
GSE37301_MULTIPOTENT_PROGENITOR_VS_RAG2_KO_NK_CELL_DN	GSE37301_MULTIPOTENT_PROGENITOR_VS_RAG2_KO_NK_CELL_DN	0.691241039116799	-0.36926668953262	63	2	0.0128205128205128	156	4161	32627,42524	SMC3,Rab1
GSE31082_CD4_VS_CD8_SP_THYMOCYTE_DN	GSE31082_CD4_VS_CD8_SP_THYMOCYTE_DN	0.691241039116799	-0.36926668953262	63	2	0.0128205128205128	156	4161	44668,40056	SmD1,CG3961
GSE27786_LSK_VS_LIN_NEG_CELL_DN	GSE27786_LSK_VS_LIN_NEG_CELL_DN	0.691241039116799	-0.36926668953262	63	2	0.0128205128205128	156	4161	35492,39294	CG10417,CG7394
GSE29164_UNTREATED_VS_CD8_TCELL_AND_IL12_TREATED_MELANOMA_DAY3_DN	GSE29164_UNTREATED_VS_CD8_TCELL_AND_IL12_TREATED_MELANOMA_DAY3_DN	0.691241039116799	-0.36926668953262	63	2	0.0128205128205128	156	4161	32627,41704	SMC3,rdx
GSE13547_WT_VS_ZFX_KO_BCELL_DN	GSE13547_WT_VS_ZFX_KO_BCELL_DN	0.691241039116799	-0.36926668953262	63	2	0.0128205128205128	156	4161	33461,44668	Pgk,SmD1
MORF_TPR	MORF_TPR	0.691241039116799	-0.36926668953262	63	2	0.0128205128205128	156	4161	43312,42524	wdb,Rab1
GSE6259_FLT3L_INDUCED_33D1_POS_DC_VS_CD4_TCELL_DN	GSE6259_FLT3L_INDUCED_33D1_POS_DC_VS_CD4_TCELL_DN	0.691241039116799	-0.36926668953262	63	2	0.0128205128205128	156	4161	41785,35492	eff,CG10417
GSE7852_THYMUS_VS_FAT_TCONV_UP	GSE7852_THYMUS_VS_FAT_TCONV_UP	0.691241039116799	-0.36926668953262	63	2	0.0128205128205128	156	4161	41114,35509	CG45050,ap
GSE17301_ACD3_ACD28_VS_ACD3_ACD28_AND_IFNA2_STIM_CD8_TCELL_UP	GSE17301_ACD3_ACD28_VS_ACD3_ACD28_AND_IFNA2_STIM_CD8_TCELL_UP	0.691241039116799	-0.36926668953262	63	2	0.0128205128205128	156	4161	49297,42186	SERCA,14-3-3epsilon
GSE37301_HEMATOPOIETIC_STEM_CELL_VS_COMMON_LYMPHOID_PROGENITOR_DN	GSE37301_HEMATOPOIETIC_STEM_CELL_VS_COMMON_LYMPHOID_PROGENITOR_DN	0.691241039116799	-0.36926668953262	63	2	0.0128205128205128	156	4161	43826,43229	Actbeta,His2Av
GSE21927_SPLEEN_C57BL6_VS_4T1_TUMOR_BALBC_MONOCYTES_UP	GSE21927_SPLEEN_C57BL6_VS_4T1_TUMOR_BALBC_MONOCYTES_UP	0.692078767589516	-0.368055503845744	94	3	0.0192307692307692	156	4161	42854,40640,35602	Syx1A,Cerk,Spn42De
GO_DOUBLE_STRANDED_DNA_BINDING	GO_DOUBLE_STRANDED_DNA_BINDING	0.692078767589516	-0.368055503845744	94	3	0.0192307692307692	156	4161	31151,36032,45318	arm,Mef2,kn
GSE17721_POLYIC_VS_GARDIQUIMOD_6H_BMDC_DN	GSE17721_POLYIC_VS_GARDIQUIMOD_6H_BMDC_DN	0.692078767589516	-0.368055503845744	94	3	0.0192307692307692	156	4161	40567,33180,31957	CG31522,CG3436,alpha-Man-Ia
GO_TRANSFERASE_ACTIVITY_TRANSFERRING_ACYL_GROUPS_OTHER_THAN_AMINO_ACYL_GROUPS	GO_TRANSFERASE_ACTIVITY_TRANSFERRING_ACYL_GROUPS_OTHER_THAN_AMINO_ACYL_GROUPS	0.692078767589516	-0.368055503845744	94	3	0.0192307692307692	156	4161	35719,40567,34021	Dgat2,CG31522,muc
GO_PHOSPHOLIPID_BIOSYNTHETIC_PROCESS	GO_PHOSPHOLIPID_BIOSYNTHETIC_PROCESS	0.692078767589516	-0.368055503845744	94	3	0.0192307692307692	156	4161	31157,40506,42160	Ocrl,Arf79F,htl
DARWICHE_PAPILLOMA_RISK_LOW_DN	DARWICHE_PAPILLOMA_RISK_LOW_DN	0.695456707934819	-0.363186515516002	31	1	0.00641025641025641	156	4161	36032	Mef2
GSE37534_GW1929_VS_PIOGLITAZONE_TREATED_CD4_TCELL_PPARG1_FOXP3_TRANSDUCED_UP	GSE37534_GW1929_VS_PIOGLITAZONE_TREATED_CD4_TCELL_PPARG1_FOXP3_TRANSDUCED_UP	0.695456707934819	-0.363186515516002	31	1	0.00641025641025641	156	4161	44497	Tollo
DARWICHE_SKIN_TUMOR_PROMOTER_UP	DARWICHE_SKIN_TUMOR_PROMOTER_UP	0.695456707934819	-0.363186515516002	31	1	0.00641025641025641	156	4161	33461	Pgk
ELVIDGE_HIF1A_TARGETS_UP	ELVIDGE_HIF1A_TARGETS_UP	0.695456707934819	-0.363186515516002	31	1	0.00641025641025641	156	4161	33859	Kr-h2
GO_VASCULAR_PROCESS_IN_CIRCULATORY_SYSTEM	GO_VASCULAR_PROCESS_IN_CIRCULATORY_SYSTEM	0.695456707934819	-0.363186515516002	31	1	0.00641025641025641	156	4161	36746	sli
GSE26495_PD1HIGH_VS_PD1LOW_CD8_TCELL_UP	GSE26495_PD1HIGH_VS_PD1LOW_CD8_TCELL_UP	0.695456707934819	-0.363186515516002	31	1	0.00641025641025641	156	4161	42956	lili
ST_INTEGRIN_SIGNALING_PATHWAY	ST_INTEGRIN_SIGNALING_PATHWAY	0.695456707934819	-0.363186515516002	31	1	0.00641025641025641	156	4161	31221	Raf
GSE4590_PRE_BCELL_VS_VPREB_POS_LARGE_PRE_BCELL_UP	GSE4590_PRE_BCELL_VS_VPREB_POS_LARGE_PRE_BCELL_UP	0.695456707934819	-0.363186515516002	31	1	0.00641025641025641	156	4161	35509	ap
GO_CILIARY_PLASM	GO_CILIARY_PLASM	0.695456707934819	-0.363186515516002	31	1	0.00641025641025641	156	4161	326115	Atg16
MODULE_567	MODULE_567	0.695456707934819	-0.363186515516002	31	1	0.00641025641025641	156	4161	42160	htl
GO_RNA_POLYMERASE_ACTIVITY	GO_RNA_POLYMERASE_ACTIVITY	0.695456707934819	-0.363186515516002	31	1	0.00641025641025641	156	4161	35196	l(2)37Cg
GSE27670_CTRL_VS_BLIMP1_TRANSDUCED_GC_BCELL_UP	GSE27670_CTRL_VS_BLIMP1_TRANSDUCED_GC_BCELL_UP	0.695456707934819	-0.363186515516002	31	1	0.00641025641025641	156	4161	49968	Cadps
IGARASHI_ATF4_TARGETS_DN	IGARASHI_ATF4_TARGETS_DN	0.695456707934819	-0.363186515516002	31	1	0.00641025641025641	156	4161	32297	CG1673
GO_NON_RECOMBINATIONAL_REPAIR	GO_NON_RECOMBINATIONAL_REPAIR	0.695456707934819	-0.363186515516002	31	1	0.00641025641025641	156	4161	41090	Kdm2
JIANG_HYPOXIA_CANCER	JIANG_HYPOXIA_CANCER	0.695456707934819	-0.363186515516002	31	1	0.00641025641025641	156	4161	38639	lin-28
GO_MONOSACCHARIDE_BIOSYNTHETIC_PROCESS	GO_MONOSACCHARIDE_BIOSYNTHETIC_PROCESS	0.695456707934819	-0.363186515516002	31	1	0.00641025641025641	156	4161	33461	Pgk
GSE15324_ELF4_KO_VS_WT_NAIVE_CD8_TCELL_DN	GSE15324_ELF4_KO_VS_WT_NAIVE_CD8_TCELL_DN	0.695456707934819	-0.363186515516002	31	1	0.00641025641025641	156	4161	36283	otk
SHAFFER_IRF4_TARGETS_IN_ACTIVATED_B_LYMPHOCYTE	SHAFFER_IRF4_TARGETS_IN_ACTIVATED_B_LYMPHOCYTE	0.695456707934819	-0.363186515516002	31	1	0.00641025641025641	156	4161	33461	Pgk
GSE24210_IL35_TREATED_VS_RESTING_TREG_UP	GSE24210_IL35_TREATED_VS_RESTING_TREG_UP	0.695456707934819	-0.363186515516002	31	1	0.00641025641025641	156	4161	49297	SERCA
KEGG_VIBRIO_CHOLERAE_INFECTION	KEGG_VIBRIO_CHOLERAE_INFECTION	0.695456707934819	-0.363186515516002	31	1	0.00641025641025641	156	4161	40506	Arf79F
GSE2405_0H_VS_6H_A_PHAGOCYTOPHILUM_STIM_NEUTROPHIL_DN	GSE2405_0H_VS_6H_A_PHAGOCYTOPHILUM_STIM_NEUTROPHIL_DN	0.695456707934819	-0.363186515516002	31	1	0.00641025641025641	156	4161	31179	Unc-76
FIGUEROA_AML_METHYLATION_CLUSTER_3_DN	FIGUEROA_AML_METHYLATION_CLUSTER_3_DN	0.695456707934819	-0.363186515516002	31	1	0.00641025641025641	156	4161	33859	Kr-h2
GO_POSITIVE_REGULATION_OF_CHROMATIN_MODIFICATION	GO_POSITIVE_REGULATION_OF_CHROMATIN_MODIFICATION	0.695456707934819	-0.363186515516002	31	1	0.00641025641025641	156	4161	31151	arm
GSE24142_EARLY_THYMIC_PROGENITOR_VS_DN2_THYMOCYTE_FETAL_DN	GSE24142_EARLY_THYMIC_PROGENITOR_VS_DN2_THYMOCYTE_FETAL_DN	0.695456707934819	-0.363186515516002	31	1	0.00641025641025641	156	4161	32297	CG1673
GSE41867_NAIVE_VS_DAY15_LCMV_ARMSTRONG_EFFECTOR_CD8_TCELL_DN	GSE41867_NAIVE_VS_DAY15_LCMV_ARMSTRONG_EFFECTOR_CD8_TCELL_DN	0.695456707934819	-0.363186515516002	31	1	0.00641025641025641	156	4161	42956	lili
GSE37336_LY6C_POS_VS_NEG_NAIVE_CD4_TCELL_UP	GSE37336_LY6C_POS_VS_NEG_NAIVE_CD4_TCELL_UP	0.695456707934819	-0.363186515516002	31	1	0.00641025641025641	156	4161	43803	Eph
GO_ESTABLISHMENT_OF_PROTEIN_LOCALIZATION_TO_PLASMA_MEMBRANE	GO_ESTABLISHMENT_OF_PROTEIN_LOCALIZATION_TO_PLASMA_MEMBRANE	0.695456707934819	-0.363186515516002	31	1	0.00641025641025641	156	4161	38723	LanA
GSE24574_NAIVE_VS_TCONV_CD4_TCELL_UP	GSE24574_NAIVE_VS_TCONV_CD4_TCELL_UP	0.695456707934819	-0.363186515516002	31	1	0.00641025641025641	156	4161	43999	trbl
GSE4984_UNTREATED_VS_LPS_TREATED_DC_UP	GSE4984_UNTREATED_VS_LPS_TREATED_DC_UP	0.695456707934819	-0.363186515516002	31	1	0.00641025641025641	156	4161	37435	CG9485
MORF_RAB11A	MORF_RAB11A	0.695456707934819	-0.363186515516002	31	1	0.00641025641025641	156	4161	43312	wdb
GSE2585_CTEC_VS_MTEC_THYMUS_DN	GSE2585_CTEC_VS_MTEC_THYMUS_DN	0.695456707934819	-0.363186515516002	31	1	0.00641025641025641	156	4161	37449	Fkbp14
GO_CELLULAR_RESPONSE_TO_ACID_CHEMICAL	GO_CELLULAR_RESPONSE_TO_ACID_CHEMICAL	0.695456707934819	-0.363186515516002	31	1	0.00641025641025641	156	4161	36283	otk
GRE_C	GRE_C	0.695456707934819	-0.363186515516002	31	1	0.00641025641025641	156	4161	36032	Mef2
GSE17974_CTRL_VS_ACT_IL4_AND_ANTI_IL12_48H_CD4_TCELL_UP	GSE17974_CTRL_VS_ACT_IL4_AND_ANTI_IL12_48H_CD4_TCELL_UP	0.695456707934819	-0.363186515516002	31	1	0.00641025641025641	156	4161	43999	trbl
GO_PROTEIN_N_LINKED_GLYCOSYLATION	GO_PROTEIN_N_LINKED_GLYCOSYLATION	0.695456707934819	-0.363186515516002	31	1	0.00641025641025641	156	4161	31957	alpha-Man-Ia
GSE8515_CTRL_VS_IL1_4H_STIM_MAC_DN	GSE8515_CTRL_VS_IL1_4H_STIM_MAC_DN	0.695456707934819	-0.363186515516002	31	1	0.00641025641025641	156	4161	34969	cact
GSE37534_UNTREATED_VS_ROSIGLITAZONE_TREATED_CD4_TCELL_PPARG1_AND_FOXP3_TRASDUCED_DN	GSE37534_UNTREATED_VS_ROSIGLITAZONE_TREATED_CD4_TCELL_PPARG1_AND_FOXP3_TRASDUCED_DN	0.695456707934819	-0.363186515516002	31	1	0.00641025641025641	156	4161	43999	trbl
GO_PROTEIN_PHOSPHATASE_BINDING	GO_PROTEIN_PHOSPHATASE_BINDING	0.695456707934819	-0.363186515516002	31	1	0.00641025641025641	156	4161	31151	arm
GSE45365_HEALTHY_VS_MCMV_INFECTION_CD8_TCELL_IFNAR_KO_UP	GSE45365_HEALTHY_VS_MCMV_INFECTION_CD8_TCELL_IFNAR_KO_UP	0.695456707934819	-0.363186515516002	31	1	0.00641025641025641	156	4161	41090	Kdm2
GSE6674_ANTI_IGM_VS_CPG_STIM_BCELL_UP	GSE6674_ANTI_IGM_VS_CPG_STIM_BCELL_UP	0.695456707934819	-0.363186515516002	31	1	0.00641025641025641	156	4161	41704	rdx
MATZUK_SPERMATOZOA	MATZUK_SPERMATOZOA	0.695456707934819	-0.363186515516002	31	1	0.00641025641025641	156	4161	43127	Tsp96F
GSE19888_ADENOSINE_A3R_INH_VS_ACT_WITH_INHIBITOR_PRETREATMENT_IN_MAST_CELL_DN	GSE19888_ADENOSINE_A3R_INH_VS_ACT_WITH_INHIBITOR_PRETREATMENT_IN_MAST_CELL_DN	0.695456707934819	-0.363186515516002	31	1	0.00641025641025641	156	4161	38723	LanA
GSE10422_WT_VS_BAFF_TRANSGENIC_LN_BCELL_DN	GSE10422_WT_VS_BAFF_TRANSGENIC_LN_BCELL_DN	0.695456707934819	-0.363186515516002	31	1	0.00641025641025641	156	4161	40640	Cerk
GSE1740_UNSTIM_VS_IFNA_STIMULATED_MCSF_DERIVED_MACROPHAGE_DN	GSE1740_UNSTIM_VS_IFNA_STIMULATED_MCSF_DERIVED_MACROPHAGE_DN	0.695456707934819	-0.363186515516002	31	1	0.00641025641025641	156	4161	43826	Actbeta
GSE21546_ELK1_KO_VS_SAP1A_KO_AND_ELK1_KO_DP_THYMOCYTES_UP	GSE21546_ELK1_KO_VS_SAP1A_KO_AND_ELK1_KO_DP_THYMOCYTES_UP	0.695456707934819	-0.363186515516002	31	1	0.00641025641025641	156	4161	44497	Tollo
GSE2405_HEAT_KILLED_LYSATE_VS_LIVE_A_PHAGOCYTOPHILUM_STIM_NEUTROPHIL_24H_UP	GSE2405_HEAT_KILLED_LYSATE_VS_LIVE_A_PHAGOCYTOPHILUM_STIM_NEUTROPHIL_24H_UP	0.695456707934819	-0.363186515516002	31	1	0.00641025641025641	156	4161	41602	CtBP
TONKS_TARGETS_OF_RUNX1_RUNX1T1_FUSION_HSC_UP	TONKS_TARGETS_OF_RUNX1_RUNX1T1_FUSION_HSC_UP	0.695456707934819	-0.363186515516002	31	1	0.00641025641025641	156	4161	43999	trbl
GO_CALCIUM_ION_TRANSMEMBRANE_TRANSPORT	GO_CALCIUM_ION_TRANSMEMBRANE_TRANSPORT	0.695456707934819	-0.363186515516002	31	1	0.00641025641025641	156	4161	49297	SERCA
GO_POLYSACCHARIDE_METABOLIC_PROCESS	GO_POLYSACCHARIDE_METABOLIC_PROCESS	0.695456707934819	-0.363186515516002	31	1	0.00641025641025641	156	4161	37435	CG9485
MODULE_91	MODULE_91	0.695456707934819	-0.363186515516002	31	1	0.00641025641025641	156	4161	41785	eff
MEIS1BHOXA9_01	MEIS1BHOXA9_01	0.695456707934819	-0.363186515516002	31	1	0.00641025641025641	156	4161	36703	unc-5
chr2q37	chr2q37	0.695456707934819	-0.363186515516002	31	1	0.00641025641025641	156	4161	326115	Atg16
GO_REGULATION_OF_CELLULAR_PROTEIN_CATABOLIC_PROCESS	GO_REGULATION_OF_CELLULAR_PROTEIN_CATABOLIC_PROCESS	0.697298491978909	-0.360541707415033	125	4	0.0256410256410256	156	4161	43127,43999,42524,36277	Tsp96F,trbl,Rab1,PI31
GO_ALCOHOL_METABOLIC_PROCESS	GO_ALCOHOL_METABOLIC_PROCESS	0.697298491978909	-0.360541707415033	125	4	0.0256410256410256	156	4161	33137,36760,31157,35719	l(1)G0196,ATPCL,Ocrl,Dgat2
GO_INTERSPECIES_INTERACTION_BETWEEN_ORGANISMS	GO_INTERSPECIES_INTERACTION_BETWEEN_ORGANISMS	0.697346537709515	-0.360472807114811	271	9	0.0576923076923077	156	4161	42186,42524,34338,41602,43127,37999,3355139,34969,326115	14-3-3epsilon,Rab1,Pen,CtBP,Tsp96F,emp,CG17883,cact,Atg16
GSE3982_EOSINOPHIL_VS_TH2_DN	GSE3982_EOSINOPHIL_VS_TH2_DN	0.698987213646248	-0.35812282926721	95	3	0.0192307692307692	156	4161	32627,38723,33805	SMC3,LanA,CG11030
GSE15330_LYMPHOID_MULTIPOTENT_VS_PRO_BCELL_DN	GSE15330_LYMPHOID_MULTIPOTENT_VS_PRO_BCELL_DN	0.699575528248054	-0.357281516083492	64	2	0.0128205128205128	156	4161	35425,326115	step,Atg16
WHN_B	WHN_B	0.699575528248054	-0.357281516083492	64	2	0.0128205128205128	156	4161	326115,44115	Atg16,Rgl
GSE23925_LIGHT_ZONE_VS_NAIVE_BCELL_DN	GSE23925_LIGHT_ZONE_VS_NAIVE_BCELL_DN	0.699575528248054	-0.357281516083492	64	2	0.0128205128205128	156	4161	42295,34969	Ppcs,cact
GSE39110_UNTREATED_VS_IL2_TREATED_CD8_TCELL_DAY3_POST_IMMUNIZATION_DN	GSE39110_UNTREATED_VS_IL2_TREATED_CD8_TCELL_DAY3_POST_IMMUNIZATION_DN	0.699575528248054	-0.357281516083492	64	2	0.0128205128205128	156	4161	32297,43127	CG1673,Tsp96F
GSE29618_LAIV_VS_TIV_FLU_VACCINE_DAY7_PDC_UP	GSE29618_LAIV_VS_TIV_FLU_VACCINE_DAY7_PDC_UP	0.699575528248054	-0.357281516083492	64	2	0.0128205128205128	156	4161	41114,41943	CG45050,Hel89B
GSE15930_NAIVE_VS_72H_IN_VITRO_STIM_IL12_CD8_TCELL_DN	GSE15930_NAIVE_VS_72H_IN_VITRO_STIM_IL12_CD8_TCELL_DN	0.699575528248054	-0.357281516083492	64	2	0.0128205128205128	156	4161	31664,37435	unc-119,CG9485
E2F1_Q4_01	E2F1_Q4_01	0.699575528248054	-0.357281516083492	64	2	0.0128205128205128	156	4161	32627,43803	SMC3,Eph
GO_AXON_PART	GO_AXON_PART	0.699575528248054	-0.357281516083492	64	2	0.0128205128205128	156	4161	37888,37603	betaTub60D,robo1
GSE360_L_DONOVANI_VS_B_MALAYI_HIGH_DOSE_MAC_DN	GSE360_L_DONOVANI_VS_B_MALAYI_HIGH_DOSE_MAC_DN	0.699575528248054	-0.357281516083492	64	2	0.0128205128205128	156	4161	35492,34338	CG10417,Pen
GO_TRANSCRIPTION_INITIATION_FROM_RNA_POLYMERASE_II_PROMOTER	GO_TRANSCRIPTION_INITIATION_FROM_RNA_POLYMERASE_II_PROMOTER	0.699575528248054	-0.357281516083492	64	2	0.0128205128205128	156	4161	31293,32536	N,sd
GSE5679_PPARG_LIGAND_ROSIGLITAZONE_VS_RARA_AGONIST_AM580_TREATED_DC_UP	GSE5679_PPARG_LIGAND_ROSIGLITAZONE_VS_RARA_AGONIST_AM580_TREATED_DC_UP	0.699575528248054	-0.357281516083492	64	2	0.0128205128205128	156	4161	33461,35719	Pgk,Dgat2
GSE5589_WT_VS_IL6_KO_LPS_AND_IL6_STIM_MACROPHAGE_45MIN_DN	GSE5589_WT_VS_IL6_KO_LPS_AND_IL6_STIM_MACROPHAGE_45MIN_DN	0.699575528248054	-0.357281516083492	64	2	0.0128205128205128	156	4161	35524,3355139	Src42A,CG17883
GSE22886_TH1_VS_TH2_12H_ACT_UP	GSE22886_TH1_VS_TH2_12H_ACT_UP	0.699575528248054	-0.357281516083492	64	2	0.0128205128205128	156	4161	44531,40567	rg,CG31522
GSE3982_EOSINOPHIL_VS_NEUTROPHIL_UP	GSE3982_EOSINOPHIL_VS_NEUTROPHIL_UP	0.699575528248054	-0.357281516083492	64	2	0.0128205128205128	156	4161	39884,31593	sina,Pat1
GSE22886_NAIVE_BCELL_VS_BM_PLASMA_CELL_UP	GSE22886_NAIVE_BCELL_VS_BM_PLASMA_CELL_UP	0.699575528248054	-0.357281516083492	64	2	0.0128205128205128	156	4161	38994,43999	Pex7,trbl
GSE29618_LAIV_VS_TIV_FLU_VACCINE_DAY7_BCELL_DN	GSE29618_LAIV_VS_TIV_FLU_VACCINE_DAY7_BCELL_DN	0.699575528248054	-0.357281516083492	64	2	0.0128205128205128	156	4161	36854,37801	Cdk4,CG2812
GSE5463_CTRL_VS_DEXAMETHASONE_TREATED_THYMOCYTE_UP	GSE5463_CTRL_VS_DEXAMETHASONE_TREATED_THYMOCYTE_UP	0.699575528248054	-0.357281516083492	64	2	0.0128205128205128	156	4161	35425,39884	step,sina
GSE17301_IFNA2_VS_IFNA2_AND_ACD3_ACD28_STIM_CD8_TCELL_UP	GSE17301_IFNA2_VS_IFNA2_AND_ACD3_ACD28_STIM_CD8_TCELL_UP	0.699575528248054	-0.357281516083492	64	2	0.0128205128205128	156	4161	31593,35425	Pat1,step
COUP_DR1_Q6	COUP_DR1_Q6	0.699575528248054	-0.357281516083492	64	2	0.0128205128205128	156	4161	36277,43872	PI31,Ppn
GSE33162_HDAC3_KO_VS_HDAC3_KO_MACROPHAGE_DN	GSE33162_HDAC3_KO_VS_HDAC3_KO_MACROPHAGE_DN	0.699575528248054	-0.357281516083492	64	2	0.0128205128205128	156	4161	42186,33461	14-3-3epsilon,Pgk
SREBP1_01	SREBP1_01	0.699575528248054	-0.357281516083492	64	2	0.0128205128205128	156	4161	44115,42295	Rgl,Ppcs
GSE5099_MONOCYTE_VS_CLASSICAL_M1_MACROPHAGE_DN	GSE5099_MONOCYTE_VS_CLASSICAL_M1_MACROPHAGE_DN	0.699575528248054	-0.357281516083492	64	2	0.0128205128205128	156	4161	42524,49968	Rab1,Cadps
SP1_Q6_01	SP1_Q6_01	0.699575528248054	-0.357281516083492	64	2	0.0128205128205128	156	4161	38890,40294	nmo,Pex14
GSE9650_EFFECTOR_VS_MEMORY_CD8_TCELL_DN	GSE9650_EFFECTOR_VS_MEMORY_CD8_TCELL_DN	0.699575528248054	-0.357281516083492	64	2	0.0128205128205128	156	4161	31293,38890	N,nmo
GSE3920_UNTREATED_VS_IFNA_TREATED_FIBROBLAST_DN	GSE3920_UNTREATED_VS_IFNA_TREATED_FIBROBLAST_DN	0.699575528248054	-0.357281516083492	64	2	0.0128205128205128	156	4161	3355130,31957	lt,alpha-Man-Ia
GSE27786_NKCELL_VS_ERYTHROBLAST_UP	GSE27786_NKCELL_VS_ERYTHROBLAST_UP	0.699575528248054	-0.357281516083492	64	2	0.0128205128205128	156	4161	34592,31270	crol,CG32795
GSE19888_NO_PRETREAT_VS_ADENOSINE_A3R_INHIBITOR_PRETREATED_MAST_CELL_TCELL_MEMBRANES_ACT_UP	GSE19888_NO_PRETREAT_VS_ADENOSINE_A3R_INHIBITOR_PRETREATED_MAST_CELL_TCELL_MEMBRANES_ACT_UP	0.699575528248054	-0.357281516083492	64	2	0.0128205128205128	156	4161	31270,38723	CG32795,LanA
GSE45365_HEALTHY_VS_MCMV_INFECTION_CD8A_DC_IFNAR_KO_UP	GSE45365_HEALTHY_VS_MCMV_INFECTION_CD8A_DC_IFNAR_KO_UP	0.699575528248054	-0.357281516083492	64	2	0.0128205128205128	156	4161	41274,43724	CG6465,CycG
GSE17721_PAM3CSK4_VS_CPG_24H_BMDC_UP	GSE17721_PAM3CSK4_VS_CPG_24H_BMDC_UP	0.699575528248054	-0.357281516083492	64	2	0.0128205128205128	156	4161	32244,33262	CG4645,dock
GSE42021_TCONV_PLN_VS_CD24LO_TCONV_THYMUS_DN	GSE42021_TCONV_PLN_VS_CD24LO_TCONV_THYMUS_DN	0.699575528248054	-0.357281516083492	64	2	0.0128205128205128	156	4161	39884,32536	sina,sd
GSE38681_WT_VS_LYL1_KO_LYMPHOID_PRIMED_MULTIPOTENT_PROGENITOR_UP	GSE38681_WT_VS_LYL1_KO_LYMPHOID_PRIMED_MULTIPOTENT_PROGENITOR_UP	0.699575528248054	-0.357281516083492	64	2	0.0128205128205128	156	4161	42854,35492	Syx1A,CG10417
GSE13306_TREG_VS_TCONV_DN	GSE13306_TREG_VS_TCONV_DN	0.699575528248054	-0.357281516083492	64	2	0.0128205128205128	156	4161	39294,36854	CG7394,Cdk4
GSE18804_BRAIN_VS_COLON_TUMORAL_MACROPHAGE_DN	GSE18804_BRAIN_VS_COLON_TUMORAL_MACROPHAGE_DN	0.699575528248054	-0.357281516083492	64	2	0.0128205128205128	156	4161	36059,38526	14-3-3zeta,CG1316
GO_POSTTRANSCRIPTIONAL_REGULATION_OF_GENE_EXPRESSION	GO_POSTTRANSCRIPTIONAL_REGULATION_OF_GENE_EXPRESSION	0.701538310239892	-0.354479769042141	185	6	0.0384615384615385	156	4161	38639,33805,36277,36059,44672,33262	lin-28,CG11030,PI31,14-3-3zeta,Lk6,dock
YAO_TEMPORAL_RESPONSE_TO_PROGESTERONE_CLUSTER_17	YAO_TEMPORAL_RESPONSE_TO_PROGESTERONE_CLUSTER_17	0.705778679189211	-0.348453576203457	96	3	0.0192307692307692	156	4161	32582,37206,39294	Mfe2,wbl,CG7394
GO_CYTOSKELETAL_PART	GO_CYTOSKELETAL_PART	0.706629068523481	-0.347249406319222	359	12	0.0769230769230769	156	4161	42854,37643,31664,36854,31151,42889,42186,31593,36542,32627,37888,37801	Syx1A,ReepA,unc-119,Cdk4,arm,jar,14-3-3epsilon,Pat1,shot,SMC3,betaTub60D,CG2812
GO_MITOTIC_CELL_CYCLE	GO_MITOTIC_CELL_CYCLE	0.706888439590201	-0.346882419609625	302	10	0.0641025641025641	156	4161	36854,32297,3355010,36277,32627,43826,37888,43724,42524,42186	Cdk4,CG1673,IntS3,PI31,SMC3,Actbeta,betaTub60D,CycG,Rab1,14-3-3epsilon
GO_ACTIN_FILAMENT_BINDING	GO_ACTIN_FILAMENT_BINDING	0.706960038093154	-0.34678113788935	32	1	0.00641025641025641	156	4161	42889	jar
VECCHI_GASTRIC_CANCER_ADVANCED_VS_EARLY_DN	VECCHI_GASTRIC_CANCER_ADVANCED_VS_EARLY_DN	0.706960038093154	-0.34678113788935	32	1	0.00641025641025641	156	4161	42976	CG11069
NIKOLSKY_BREAST_CANCER_8Q12_Q22_AMPLICON	NIKOLSKY_BREAST_CANCER_8Q12_Q22_AMPLICON	0.706960038093154	-0.34678113788935	32	1	0.00641025641025641	156	4161	36059	14-3-3zeta
HELLER_SILENCED_BY_METHYLATION_UP	HELLER_SILENCED_BY_METHYLATION_UP	0.706960038093154	-0.34678113788935	32	1	0.00641025641025641	156	4161	39596	dlp
GO_MRNA_3_END_PROCESSING	GO_MRNA_3_END_PROCESSING	0.706960038093154	-0.34678113788935	32	1	0.00641025641025641	156	4161	41086	hyx
GSE25123_IL4_VS_IL4_AND_ROSIGLITAZONE_STIM_PPARG_KO_MACROPHAGE_DAY10_DN	GSE25123_IL4_VS_IL4_AND_ROSIGLITAZONE_STIM_PPARG_KO_MACROPHAGE_DAY10_DN	0.706960038093154	-0.34678113788935	32	1	0.00641025641025641	156	4161	33461	Pgk
GSE16385_ROSIGLITAZONE_IL4_VS_IFNG_TNF_STIM_MACROPHAGE_DN	GSE16385_ROSIGLITAZONE_IL4_VS_IFNG_TNF_STIM_MACROPHAGE_DN	0.706960038093154	-0.34678113788935	32	1	0.00641025641025641	156	4161	36746	sli
WINTER_HYPOXIA_UP	WINTER_HYPOXIA_UP	0.706960038093154	-0.34678113788935	32	1	0.00641025641025641	156	4161	33461	Pgk
GSE10325_LUPUS_CD4_TCELL_VS_LUPUS_BCELL_DN	GSE10325_LUPUS_CD4_TCELL_VS_LUPUS_BCELL_DN	0.706960038093154	-0.34678113788935	32	1	0.00641025641025641	156	4161	36032	Mef2
GO_EPHRIN_RECEPTOR_SIGNALING_PATHWAY	GO_EPHRIN_RECEPTOR_SIGNALING_PATHWAY	0.706960038093154	-0.34678113788935	32	1	0.00641025641025641	156	4161	43803	Eph
GO_RESPONSE_TO_PURINE_CONTAINING_COMPOUND	GO_RESPONSE_TO_PURINE_CONTAINING_COMPOUND	0.706960038093154	-0.34678113788935	32	1	0.00641025641025641	156	4161	31221	Raf
GAUSSMANN_MLL_AF4_FUSION_TARGETS_G_UP	GAUSSMANN_MLL_AF4_FUSION_TARGETS_G_UP	0.706960038093154	-0.34678113788935	32	1	0.00641025641025641	156	4161	45318	kn
GSE36078_WT_VS_IL1R_KO_LUNG_DC_AFTER_AD5_INF_UP	GSE36078_WT_VS_IL1R_KO_LUNG_DC_AFTER_AD5_INF_UP	0.706960038093154	-0.34678113788935	32	1	0.00641025641025641	156	4161	32497	CG9220
GSE23502_BM_VS_COLON_TUMOR_MYELOID_DERIVED_SUPPRESSOR_CELL_DN	GSE23502_BM_VS_COLON_TUMOR_MYELOID_DERIVED_SUPPRESSOR_CELL_DN	0.706960038093154	-0.34678113788935	32	1	0.00641025641025641	156	4161	44497	Tollo
GTGCAAA_MIR507	GTGCAAA_MIR507	0.706960038093154	-0.34678113788935	32	1	0.00641025641025641	156	4161	42313	Dl
MORF_RUNX1	MORF_RUNX1	0.706960038093154	-0.34678113788935	32	1	0.00641025641025641	156	4161	36277	PI31
GSE39820_IL1B_IL6_VS_IL1B_IL6_IL23A_TREATED_CD4_TCELL_UP	GSE39820_IL1B_IL6_VS_IL1B_IL6_IL23A_TREATED_CD4_TCELL_UP	0.706960038093154	-0.34678113788935	32	1	0.00641025641025641	156	4161	42889	jar
QI_HYPOXIA	QI_HYPOXIA	0.706960038093154	-0.34678113788935	32	1	0.00641025641025641	156	4161	45307	fz
MORF_RAGE	MORF_RAGE	0.706960038093154	-0.34678113788935	32	1	0.00641025641025641	156	4161	36445	Nrk
RRCCGTTA_UNKNOWN	RRCCGTTA_UNKNOWN	0.706960038093154	-0.34678113788935	32	1	0.00641025641025641	156	4161	44668	SmD1
KEGG_GAP_JUNCTION	KEGG_GAP_JUNCTION	0.706960038093154	-0.34678113788935	32	1	0.00641025641025641	156	4161	37888	betaTub60D
GSE24142_DN2_VS_DN3_THYMOCYTE_ADULT_UP	GSE24142_DN2_VS_DN3_THYMOCYTE_ADULT_UP	0.706960038093154	-0.34678113788935	32	1	0.00641025641025641	156	4161	31179	Unc-76
WHITFIELD_CELL_CYCLE_G1_S	WHITFIELD_CELL_CYCLE_G1_S	0.706960038093154	-0.34678113788935	32	1	0.00641025641025641	156	4161	33350	Rim2
MODULE_182	MODULE_182	0.706960038093154	-0.34678113788935	32	1	0.00641025641025641	156	4161	31221	Raf
GSE26928_EFF_MEM_VS_CENTR_MEM_CD4_TCELL_DN	GSE26928_EFF_MEM_VS_CENTR_MEM_CD4_TCELL_DN	0.706960038093154	-0.34678113788935	32	1	0.00641025641025641	156	4161	42295	Ppcs
GO_ATPASE_COUPLED_ION_TRANSMEMBRANE_TRANSPORTER_ACTIVITY	GO_ATPASE_COUPLED_ION_TRANSMEMBRANE_TRANSPORTER_ACTIVITY	0.706960038093154	-0.34678113788935	32	1	0.00641025641025641	156	4161	49297	SERCA
GSE41978_WT_VS_ID2_KO_KLRG1_LOW_EFFECTOR_CD8_TCELL_UP	GSE41978_WT_VS_ID2_KO_KLRG1_LOW_EFFECTOR_CD8_TCELL_UP	0.706960038093154	-0.34678113788935	32	1	0.00641025641025641	156	4161	37643	ReepA
GSE36527_CD62L_HIGH_VS_CD62L_LOW_TREG_CD69_NEG_KLRG1_NEG_DN	GSE36527_CD62L_HIGH_VS_CD62L_LOW_TREG_CD69_NEG_KLRG1_NEG_DN	0.706960038093154	-0.34678113788935	32	1	0.00641025641025641	156	4161	37888	betaTub60D
GSE21033_3H_VS_24H_POLYIC_STIM_DC_UP	GSE21033_3H_VS_24H_POLYIC_STIM_DC_UP	0.706960038093154	-0.34678113788935	32	1	0.00641025641025641	156	4161	38017	Pdk1
NABA_ECM_REGULATORS	NABA_ECM_REGULATORS	0.706960038093154	-0.34678113788935	32	1	0.00641025641025641	156	4161	35602	Spn42De
STAT3_02	STAT3_02	0.706960038093154	-0.34678113788935	32	1	0.00641025641025641	156	4161	43999	trbl
GO_RECYCLING_ENDOSOME	GO_RECYCLING_ENDOSOME	0.706960038093154	-0.34678113788935	32	1	0.00641025641025641	156	4161	31842	AP-1gamma
GSE3039_B2_VS_B1_BCELL_UP	GSE3039_B2_VS_B1_BCELL_UP	0.706960038093154	-0.34678113788935	32	1	0.00641025641025641	156	4161	326151	Pgant5
GSE39152_SPLEEN_CD103_NEG_VS_BRAIN_CD103_POS_MEMORY_CD8_TCELL_DN	GSE39152_SPLEEN_CD103_NEG_VS_BRAIN_CD103_POS_MEMORY_CD8_TCELL_DN	0.706960038093154	-0.34678113788935	32	1	0.00641025641025641	156	4161	31664	unc-119
GSE30962_ACUTE_VS_CHRONIC_LCMV_PRIMARY_INF_CD8_TCELL_UP	GSE30962_ACUTE_VS_CHRONIC_LCMV_PRIMARY_INF_CD8_TCELL_UP	0.706960038093154	-0.34678113788935	32	1	0.00641025641025641	156	4161	38346	Pgant6
GO_CARBON_OXYGEN_LYASE_ACTIVITY	GO_CARBON_OXYGEN_LYASE_ACTIVITY	0.706960038093154	-0.34678113788935	32	1	0.00641025641025641	156	4161	32582	Mfe2
GO_NONMOTILE_PRIMARY_CILIUM	GO_NONMOTILE_PRIMARY_CILIUM	0.706960038093154	-0.34678113788935	32	1	0.00641025641025641	156	4161	31157	Ocrl
AKT_UP_MTOR_DN.V1_UP	AKT_UP_MTOR_DN.V1_UP	0.706960038093154	-0.34678113788935	32	1	0.00641025641025641	156	4161	42549	InR
GSE9988_ANTI_TREM1_VS_ANTI_TREM1_AND_LPS_MONOCYTE_DN	GSE9988_ANTI_TREM1_VS_ANTI_TREM1_AND_LPS_MONOCYTE_DN	0.706960038093154	-0.34678113788935	32	1	0.00641025641025641	156	4161	34969	cact
GO_REGULATION_OF_BLOOD_PRESSURE	GO_REGULATION_OF_BLOOD_PRESSURE	0.706960038093154	-0.34678113788935	32	1	0.00641025641025641	156	4161	42313	Dl
WIERENGA_STAT5A_TARGETS_UP	WIERENGA_STAT5A_TARGETS_UP	0.706960038093154	-0.34678113788935	32	1	0.00641025641025641	156	4161	32097	Drak
GSE7764_IL15_TREATED_VS_CTRL_NK_CELL_24H_DN	GSE7764_IL15_TREATED_VS_CTRL_NK_CELL_24H_DN	0.706960038093154	-0.34678113788935	32	1	0.00641025641025641	156	4161	42735	CenB1A
DARWICHE_SQUAMOUS_CELL_CARCINOMA_UP	DARWICHE_SQUAMOUS_CELL_CARCINOMA_UP	0.706960038093154	-0.34678113788935	32	1	0.00641025641025641	156	4161	33461	Pgk
GSE15750_DAY6_VS_DAY10_EFF_CD8_TCELL_UP	GSE15750_DAY6_VS_DAY10_EFF_CD8_TCELL_UP	0.707724057363895	-0.345701010746513	65	2	0.0128205128205128	156	4161	34338,33461	Pen,Pgk
GSE39820_TGFBETA1_IL6_VS_TGFBETA1_IL6_IL23A_TREATED_CD4_TCELL_DN	GSE39820_TGFBETA1_IL6_VS_TGFBETA1_IL6_IL23A_TREATED_CD4_TCELL_DN	0.707724057363895	-0.345701010746513	65	2	0.0128205128205128	156	4161	43472,38639	CG2006,lin-28
MORF_DNMT1	MORF_DNMT1	0.707724057363895	-0.345701010746513	65	2	0.0128205128205128	156	4161	35492,32627	CG10417,SMC3
GSE26030_UNSTIM_VS_RESTIM_TH17_DAY5_POST_POLARIZATION_DN	GSE26030_UNSTIM_VS_RESTIM_TH17_DAY5_POST_POLARIZATION_DN	0.707724057363895	-0.345701010746513	65	2	0.0128205128205128	156	4161	40056,35475	CG3961,CG3107
E2F_Q3_01	E2F_Q3_01	0.707724057363895	-0.345701010746513	65	2	0.0128205128205128	156	4161	32627,43803	SMC3,Eph
MORF_CDC10	MORF_CDC10	0.707724057363895	-0.345701010746513	65	2	0.0128205128205128	156	4161	42735,33461	CenB1A,Pgk
GO_OXIDOREDUCTASE_ACTIVITY_ACTING_ON_CH_OH_GROUP_OF_DONORS	GO_OXIDOREDUCTASE_ACTIVITY_ACTING_ON_CH_OH_GROUP_OF_DONORS	0.707724057363895	-0.345701010746513	65	2	0.0128205128205128	156	4161	32582,41602	Mfe2,CtBP
COUP_01	COUP_01	0.707724057363895	-0.345701010746513	65	2	0.0128205128205128	156	4161	40599,42160	CG1129,htl
GSE35685_CD34POS_CD38NEG_VS_CD34POS_CD10NEG_CD62LPOS_BONE_MARROW_DN	GSE35685_CD34POS_CD38NEG_VS_CD34POS_CD10NEG_CD62LPOS_BONE_MARROW_DN	0.707724057363895	-0.345701010746513	65	2	0.0128205128205128	156	4161	36419,44672	Nmda1,Lk6
GSE9509_LPS_VS_LPS_AND_IL10_STIM_IL10_KO_MACROPHAGE_10MIN_DN	GSE9509_LPS_VS_LPS_AND_IL10_STIM_IL10_KO_MACROPHAGE_10MIN_DN	0.707724057363895	-0.345701010746513	65	2	0.0128205128205128	156	4161	38890,42295	nmo,Ppcs
GSE14308_TH1_VS_INDUCED_TREG_DN	GSE14308_TH1_VS_INDUCED_TREG_DN	0.707724057363895	-0.345701010746513	65	2	0.0128205128205128	156	4161	35509,36760	ap,ATPCL
GO_STEROID_METABOLIC_PROCESS	GO_STEROID_METABOLIC_PROCESS	0.707724057363895	-0.345701010746513	65	2	0.0128205128205128	156	4161	36760,32582	ATPCL,Mfe2
GSE23308_CTRL_VS_CORTICOSTERONE_TREATED_MACROPHAGE_MINERALCORTICOID_REC_KO_UP	GSE23308_CTRL_VS_CORTICOSTERONE_TREATED_MACROPHAGE_MINERALCORTICOID_REC_KO_UP	0.707724057363895	-0.345701010746513	65	2	0.0128205128205128	156	4161	40640,41209	Cerk,FBXO11
GSE11864_CSF1_PAM3CYS_VS_CSF1_IFNG_PAM3CYS_IN_MAC_UP	GSE11864_CSF1_PAM3CYS_VS_CSF1_IFNG_PAM3CYS_IN_MAC_UP	0.707724057363895	-0.345701010746513	65	2	0.0128205128205128	156	4161	32536,33180	sd,CG3436
GSE1112_OT1_VS_HY_CD8AB_THYMOCYTE_RTOC_CULTURE_UP	GSE1112_OT1_VS_HY_CD8AB_THYMOCYTE_RTOC_CULTURE_UP	0.707724057363895	-0.345701010746513	65	2	0.0128205128205128	156	4161	43999,35475	trbl,CG3107
SMITH_TERT_TARGETS_UP	SMITH_TERT_TARGETS_UP	0.707724057363895	-0.345701010746513	65	2	0.0128205128205128	156	4161	34831,33305	Dyrk2,CG4896
MORF_XRCC5	MORF_XRCC5	0.709211175858721	-0.343601946504214	127	4	0.0256410256410256	156	4161	41785,35492,36760,43229	eff,CG10417,ATPCL,His2Av
GO_GENERATION_OF_PRECURSOR_METABOLITES_AND_ENERGY	GO_GENERATION_OF_PRECURSOR_METABOLITES_AND_ENERGY	0.709211175858721	-0.343601946504214	127	4	0.0256410256410256	156	4161	33461,34021,37435,43373	Pgk,muc,CG9485,Gfat2
MORF_BUB3	MORF_BUB3	0.709424072452362	-0.343301803679634	157	5	0.032051282051282	156	4161	35492,36760,37206,43229,32627	CG10417,ATPCL,wbl,His2Av,SMC3
MARTINEZ_RB1_AND_TP53_TARGETS_DN	MARTINEZ_RB1_AND_TP53_TARGETS_DN	0.709424072452362	-0.343301803679634	157	5	0.032051282051282	156	4161	31293,39884,38723,38423,40056	N,sina,LanA,Ids,CG3961
GO_PROTEIN_COMPLEX_SUBUNIT_ORGANIZATION	GO_PROTEIN_COMPLEX_SUBUNIT_ORGANIZATION	0.709612843178419	-0.343035748970145	557	19	0.121794871794872	156	4161	40521,33859,32627,45307,31151,40090,40294,41086,49968,3355139,3346209,33262,42549,40506,42524,31270,326115,31221,31141	nAChRalpha4,Kr-h2,SMC3,fz,arm,fz2,Pex14,hyx,Cadps,CG17883,Ddr,dock,InR,Arf79F,Rab1,CG32795,Atg16,Raf,Pex5
GO_CYTOSKELETON	GO_CYTOSKELETON	0.709877791355012	-0.342662448614054	473	16	0.102564102564103	156	4161	31593,42889,31151,37888,37801,32627,37643,42854,31664,36542,32097,42186,43999,3355130,36854,32865	Pat1,jar,arm,betaTub60D,CG2812,SMC3,ReepA,Syx1A,unc-119,shot,Drak,14-3-3epsilon,trbl,lt,Cdk4,CG6891
GO_REGULATION_OF_CELL_CYCLE_PROCESS	GO_REGULATION_OF_CELL_CYCLE_PROCESS	0.711427668107659	-0.340481527747748	187	6	0.0384615384615385	156	4161	42524,37344,36277,31151,32627,41086	Rab1,Fem-1,PI31,arm,SMC3,hyx
GSE45837_WT_VS_GFI1_KO_PDC_DN	GSE45837_WT_VS_GFI1_KO_PDC_DN	0.712453585538553	-0.339040512065021	97	3	0.0192307692307692	156	4161	37206,33418,34734	wbl,Rab5,Drep4
GSE22432_CONVENTIONAL_CDC_VS_PLASMACYTOID_PDC_UP	GSE22432_CONVENTIONAL_CDC_VS_PLASMACYTOID_PDC_UP	0.712453585538553	-0.339040512065021	97	3	0.0192307692307692	156	4161	42549,34734,32865	InR,Drep4,CG6891
GOLDRATH_ANTIGEN_RESPONSE	GOLDRATH_ANTIGEN_RESPONSE	0.712453585538553	-0.339040512065021	97	3	0.0192307692307692	156	4161	31664,43229,34338	unc-119,His2Av,Pen
GO_CELL_CYCLE	GO_CELL_CYCLE	0.713721252773767	-0.337262795146999	446	15	0.0961538461538462	156	4161	36277,3355010,35492,32297,36854,41086,42186,43724,36542,42524,31151,37888,32627,43826,39884	PI31,IntS3,CG10417,CG1673,Cdk4,hyx,14-3-3epsilon,CycG,shot,Rab1,arm,betaTub60D,SMC3,Actbeta,sina
GO_CELL_BODY	GO_CELL_BODY	0.71503978368454	-0.335417096319223	128	4	0.0256410256410256	156	4161	33753,37888,40521,31221	tkv,betaTub60D,nAChRalpha4,Raf
OSMAN_BLADDER_CANCER_DN	OSMAN_BLADDER_CANCER_DN	0.71503978368454	-0.335417096319223	128	4	0.0256410256410256	156	4161	40506,39884,250811,38423	Arf79F,sina,bru2,Ids
GSE17721_CTRL_VS_POLYIC_2H_BMDC_UP	GSE17721_CTRL_VS_POLYIC_2H_BMDC_UP	0.715688754700349	-0.334509906670164	66	2	0.0128205128205128	156	4161	33180,32097	CG3436,Drak
GSE37605_C57BL6_VS_NOD_FOXP3_FUSION_GFP_TCONV_UP	GSE37605_C57BL6_VS_NOD_FOXP3_FUSION_GFP_TCONV_UP	0.715688754700349	-0.334509906670164	66	2	0.0128205128205128	156	4161	43127,32297	Tsp96F,CG1673
GSE17721_CTRL_VS_PAM3CSK4_0.5H_BMDC_UP	GSE17721_CTRL_VS_PAM3CSK4_0.5H_BMDC_UP	0.715688754700349	-0.334509906670164	66	2	0.0128205128205128	156	4161	37435,41209	CG9485,FBXO11
GSE360_DC_VS_MAC_L_MAJOR_UP	GSE360_DC_VS_MAC_L_MAJOR_UP	0.715688754700349	-0.334509906670164	66	2	0.0128205128205128	156	4161	250811,31151	bru2,arm
GSE15930_NAIVE_VS_72H_IN_VITRO_STIM_CD8_TCELL_DN	GSE15930_NAIVE_VS_72H_IN_VITRO_STIM_CD8_TCELL_DN	0.715688754700349	-0.334509906670164	66	2	0.0128205128205128	156	4161	31664,33305	unc-119,CG4896
GSE22886_NAIVE_BCELL_VS_MONOCYTE_DN	GSE22886_NAIVE_BCELL_VS_MONOCYTE_DN	0.715688754700349	-0.334509906670164	66	2	0.0128205128205128	156	4161	31179,41602	Unc-76,CtBP
GSE14415_INDUCED_VS_NATURAL_TREG_DN	GSE14415_INDUCED_VS_NATURAL_TREG_DN	0.715688754700349	-0.334509906670164	66	2	0.0128205128205128	156	4161	32627,34338	SMC3,Pen
GSE17721_LPS_VS_GARDIQUIMOD_4H_BMDC_DN	GSE17721_LPS_VS_GARDIQUIMOD_4H_BMDC_DN	0.715688754700349	-0.334509906670164	66	2	0.0128205128205128	156	4161	40640,31664	Cerk,unc-119
GSE3982_MAST_CELL_VS_MAC_DN	GSE3982_MAST_CELL_VS_MAC_DN	0.715688754700349	-0.334509906670164	66	2	0.0128205128205128	156	4161	34338,43826	Pen,Actbeta
GSE12198_LOW_IL2_STIM_NK_CELL_VS_HIGH_IL2_STIM_NK_CELL_UP	GSE12198_LOW_IL2_STIM_NK_CELL_VS_HIGH_IL2_STIM_NK_CELL_UP	0.715688754700349	-0.334509906670164	66	2	0.0128205128205128	156	4161	42549,326115	InR,Atg16
GSE23695_CD57_POS_VS_NEG_NK_CELL_UP	GSE23695_CD57_POS_VS_NEG_NK_CELL_UP	0.715688754700349	-0.334509906670164	66	2	0.0128205128205128	156	4161	43127,40640	Tsp96F,Cerk
GSE3039_ALPHABETA_CD8_TCELL_VS_B1_BCELL_DN	GSE3039_ALPHABETA_CD8_TCELL_VS_B1_BCELL_DN	0.715688754700349	-0.334509906670164	66	2	0.0128205128205128	156	4161	44668,43826	SmD1,Actbeta
GSE21546_WT_VS_ELK1_KO_DP_THYMOCYTES_UP	GSE21546_WT_VS_ELK1_KO_DP_THYMOCYTES_UP	0.715688754700349	-0.334509906670164	66	2	0.0128205128205128	156	4161	41602,38526	CtBP,CG1316
GSE25087_FETAL_VS_ADULT_TCONV_UP	GSE25087_FETAL_VS_ADULT_TCONV_UP	0.715688754700349	-0.334509906670164	66	2	0.0128205128205128	156	4161	32865,33461	CG6891,Pgk
GSE21063_3H_VS_16H_ANTI_IGM_STIM_NFATC1_KOBCELL_DN	GSE21063_3H_VS_16H_ANTI_IGM_STIM_NFATC1_KOBCELL_DN	0.715688754700349	-0.334509906670164	66	2	0.0128205128205128	156	4161	3355010,40640	IntS3,Cerk
GSE360_DC_VS_MAC_L_DONOVANI_DN	GSE360_DC_VS_MAC_L_DONOVANI_DN	0.715688754700349	-0.334509906670164	66	2	0.0128205128205128	156	4161	38423,39596	Ids,dlp
MORF_RAD51L3	MORF_RAD51L3	0.715688754700349	-0.334509906670164	66	2	0.0128205128205128	156	4161	41086,40090	hyx,fz2
GSE2770_UNTREATED_VS_TGFB_AND_IL12_TREATED_ACT_CD4_TCELL_48H_UP	GSE2770_UNTREATED_VS_TGFB_AND_IL12_TREATED_ACT_CD4_TCELL_48H_UP	0.715688754700349	-0.334509906670164	66	2	0.0128205128205128	156	4161	33350,32312	Rim2,Tpst
HIF1_Q5	HIF1_Q5	0.715688754700349	-0.334509906670164	66	2	0.0128205128205128	156	4161	35509,36032	ap,Mef2
GSE33424_CD161_HIGH_VS_INT_CD8_TCELL_UP	GSE33424_CD161_HIGH_VS_INT_CD8_TCELL_UP	0.715688754700349	-0.334509906670164	66	2	0.0128205128205128	156	4161	34338,32312	Pen,Tpst
ERR1_Q2	ERR1_Q2	0.715688754700349	-0.334509906670164	66	2	0.0128205128205128	156	4161	35509,36032	ap,Mef2
GSE3982_MAC_VS_CENT_MEMORY_CD4_TCELL_UP	GSE3982_MAC_VS_CENT_MEMORY_CD4_TCELL_UP	0.715688754700349	-0.334509906670164	66	2	0.0128205128205128	156	4161	43826,32582	Actbeta,Mfe2
GSE40274_CTRL_VS_SATB1_TRANSDUCED_ACTIVATED_CD4_TCELL_DN	GSE40274_CTRL_VS_SATB1_TRANSDUCED_ACTIVATED_CD4_TCELL_DN	0.715688754700349	-0.334509906670164	66	2	0.0128205128205128	156	4161	36854,44668	Cdk4,SmD1
GSE2128_CTRL_VS_MIMETOPE_NEGATIVE_SELECTION_DP_THYMOCYTE_NOD_DN	GSE2128_CTRL_VS_MIMETOPE_NEGATIVE_SELECTION_DP_THYMOCYTE_NOD_DN	0.715688754700349	-0.334509906670164	66	2	0.0128205128205128	156	4161	33627,43999	ft,trbl
GSE21670_TGFB_VS_TGFB_AND_IL6_TREATED_CD4_TCELL_DN	GSE21670_TGFB_VS_TGFB_AND_IL6_TREATED_CD4_TCELL_DN	0.715688754700349	-0.334509906670164	66	2	0.0128205128205128	156	4161	38846,41704	lqf,rdx
KAUFFMANN_DNA_REPLICATION_GENES	KAUFFMANN_DNA_REPLICATION_GENES	0.715688754700349	-0.334509906670164	66	2	0.0128205128205128	156	4161	41602,32627	CtBP,SMC3
GSE17721_LPS_VS_CPG_6H_BMDC_DN	GSE17721_LPS_VS_CPG_6H_BMDC_DN	0.715688754700349	-0.334509906670164	66	2	0.0128205128205128	156	4161	44672,40567	Lk6,CG31522
GSE45365_BCELL_VS_CD8_TCELL_DN	GSE45365_BCELL_VS_CD8_TCELL_DN	0.718031540651617	-0.331241782414594	33	1	0.00641025641025641	156	4161	40090	fz2
GSE2706_UNSTIM_VS_8H_LPS_AND_R848_DC_DN	GSE2706_UNSTIM_VS_8H_LPS_AND_R848_DC_DN	0.718031540651617	-0.331241782414594	33	1	0.00641025641025641	156	4161	36703	unc-5
SESTO_RESPONSE_TO_UV_C1	SESTO_RESPONSE_TO_UV_C1	0.718031540651617	-0.331241782414594	33	1	0.00641025641025641	156	4161	41785	eff
MORF_ESR1	MORF_ESR1	0.718031540651617	-0.331241782414594	33	1	0.00641025641025641	156	4161	36277	PI31
GO_FC_GAMMA_RECEPTOR_SIGNALING_PATHWAY	GO_FC_GAMMA_RECEPTOR_SIGNALING_PATHWAY	0.718031540651617	-0.331241782414594	33	1	0.00641025641025641	156	4161	33262	dock
GSE13762_CTRL_VS_125_VITAMIND_DAY12_DC_UP	GSE13762_CTRL_VS_125_VITAMIND_DAY12_DC_UP	0.718031540651617	-0.331241782414594	33	1	0.00641025641025641	156	4161	44531	rg
GSE13946_CTRL_VS_DSS_COLITIS_GD_TCELL_FROM_COLON_DN	GSE13946_CTRL_VS_DSS_COLITIS_GD_TCELL_FROM_COLON_DN	0.718031540651617	-0.331241782414594	33	1	0.00641025641025641	156	4161	38526	CG1316
GO_PROTEIN_TARGETING_TO_MITOCHONDRION	GO_PROTEIN_TARGETING_TO_MITOCHONDRION	0.718031540651617	-0.331241782414594	33	1	0.00641025641025641	156	4161	39294	CG7394
VERHAAK_GLIOBLASTOMA_NEURAL	VERHAAK_GLIOBLASTOMA_NEURAL	0.718031540651617	-0.331241782414594	33	1	0.00641025641025641	156	4161	35425	step
MODULE_97	MODULE_97	0.718031540651617	-0.331241782414594	33	1	0.00641025641025641	156	4161	31221	Raf
OUELLET_CULTURED_OVARIAN_CANCER_INVASIVE_VS_LMP_UP	OUELLET_CULTURED_OVARIAN_CANCER_INVASIVE_VS_LMP_UP	0.718031540651617	-0.331241782414594	33	1	0.00641025641025641	156	4161	32582	Mfe2
GSE3982_NEUTROPHIL_VS_BASOPHIL_UP	GSE3982_NEUTROPHIL_VS_BASOPHIL_UP	0.718031540651617	-0.331241782414594	33	1	0.00641025641025641	156	4161	33859	Kr-h2
MODULE_363	MODULE_363	0.718031540651617	-0.331241782414594	33	1	0.00641025641025641	156	4161	43724	CycG
IWANAGA_CARCINOGENESIS_BY_KRAS_DN	IWANAGA_CARCINOGENESIS_BY_KRAS_DN	0.718031540651617	-0.331241782414594	33	1	0.00641025641025641	156	4161	42313	Dl
GSE34156_UNTREATED_VS_24H_TLR1_TLR2_LIGAND_TREATED_MONOCYTE_UP	GSE34156_UNTREATED_VS_24H_TLR1_TLR2_LIGAND_TREATED_MONOCYTE_UP	0.718031540651617	-0.331241782414594	33	1	0.00641025641025641	156	4161	40506	Arf79F
GSE29614_CTRL_VS_TIV_FLU_VACCINE_PBMC_2007_DN	GSE29614_CTRL_VS_TIV_FLU_VACCINE_PBMC_2007_DN	0.718031540651617	-0.331241782414594	33	1	0.00641025641025641	156	4161	40599	CG1129
GSE42021_CD24HI_VS_CD24LOW_TCONV_THYMUS_DN	GSE42021_CD24HI_VS_CD24LOW_TCONV_THYMUS_DN	0.718031540651617	-0.331241782414594	33	1	0.00641025641025641	156	4161	44497	Tollo
GO_ORGANIC_ACID_TRANSMEMBRANE_TRANSPORT	GO_ORGANIC_ACID_TRANSMEMBRANE_TRANSPORT	0.718031540651617	-0.331241782414594	33	1	0.00641025641025641	156	4161	34160	CG13384
IWANAGA_CARCINOGENESIS_BY_KRAS_UP	IWANAGA_CARCINOGENESIS_BY_KRAS_UP	0.718031540651617	-0.331241782414594	33	1	0.00641025641025641	156	4161	38994	Pex7
GSE8515_CTRL_VS_IL6_4H_STIM_MAC_DN	GSE8515_CTRL_VS_IL6_4H_STIM_MAC_DN	0.718031540651617	-0.331241782414594	33	1	0.00641025641025641	156	4161	38074	CG13893
GSE16385_IL4_VS_ROSIGLITAZONE_STIM_MACROPHAGE_DN	GSE16385_IL4_VS_ROSIGLITAZONE_STIM_MACROPHAGE_DN	0.718031540651617	-0.331241782414594	33	1	0.00641025641025641	156	4161	44097	sns
GSE20366_EX_VIVO_VS_DEC205_CONVERSION_DN	GSE20366_EX_VIVO_VS_DEC205_CONVERSION_DN	0.718031540651617	-0.331241782414594	33	1	0.00641025641025641	156	4161	41090	Kdm2
GO_PURINE_NUCLEOSIDE_BIOSYNTHETIC_PROCESS	GO_PURINE_NUCLEOSIDE_BIOSYNTHETIC_PROCESS	0.718031540651617	-0.331241782414594	33	1	0.00641025641025641	156	4161	42295	Ppcs
GO_REGULATION_OF_ION_HOMEOSTASIS	GO_REGULATION_OF_ION_HOMEOSTASIS	0.718031540651617	-0.331241782414594	33	1	0.00641025641025641	156	4161	38017	Pdk1
MAHAJAN_RESPONSE_TO_IL1A_DN	MAHAJAN_RESPONSE_TO_IL1A_DN	0.718031540651617	-0.331241782414594	33	1	0.00641025641025641	156	4161	32627	SMC3
REACTOME_METABOLISM_OF_VITAMINS_AND_COFACTORS	REACTOME_METABOLISM_OF_VITAMINS_AND_COFACTORS	0.718031540651617	-0.331241782414594	33	1	0.00641025641025641	156	4161	42295	Ppcs
GSE3982_EOSINOPHIL_VS_TH1_UP	GSE3982_EOSINOPHIL_VS_TH1_UP	0.718031540651617	-0.331241782414594	33	1	0.00641025641025641	156	4161	42429	DPCoAC
GSE4142_PLASMA_CELL_VS_MEMORY_BCELL_UP	GSE4142_PLASMA_CELL_VS_MEMORY_BCELL_UP	0.718031540651617	-0.331241782414594	33	1	0.00641025641025641	156	4161	33180	CG3436
GSE24574_BCL6_LOW_TFH_VS_TCONV_CD4_TCELL_UP	GSE24574_BCL6_LOW_TFH_VS_TCONV_CD4_TCELL_UP	0.718031540651617	-0.331241782414594	33	1	0.00641025641025641	156	4161	44497	Tollo
GSE26495_NAIVE_VS_PD1LOW_CD8_TCELL_DN	GSE26495_NAIVE_VS_PD1LOW_CD8_TCELL_DN	0.718031540651617	-0.331241782414594	33	1	0.00641025641025641	156	4161	42889	jar
GSE15330_LYMPHOID_MULTIPOTENT_VS_MEGAKARYOCYTE_ERYTHROID_PROGENITOR_IKAROS_KO_DN	GSE15330_LYMPHOID_MULTIPOTENT_VS_MEGAKARYOCYTE_ERYTHROID_PROGENITOR_IKAROS_KO_DN	0.718031540651617	-0.331241782414594	33	1	0.00641025641025641	156	4161	32497	CG9220
BHATTACHARYA_EMBRYONIC_STEM_CELL	BHATTACHARYA_EMBRYONIC_STEM_CELL	0.718031540651617	-0.331241782414594	33	1	0.00641025641025641	156	4161	34338	Pen
GSE1791_CTRL_VS_NEUROMEDINU_IN_T_CELL_LINE_12H_DN	GSE1791_CTRL_VS_NEUROMEDINU_IN_T_CELL_LINE_12H_DN	0.718031540651617	-0.331241782414594	33	1	0.00641025641025641	156	4161	33627	ft
GSE22589_HEALTHY_VS_HIV_INFECTED_DC_DN	GSE22589_HEALTHY_VS_HIV_INFECTED_DC_DN	0.718031540651617	-0.331241782414594	33	1	0.00641025641025641	156	4161	44497	Tollo
REACTOME_ANTIVIRAL_MECHANISM_BY_IFN_STIMULATED_GENES	REACTOME_ANTIVIRAL_MECHANISM_BY_IFN_STIMULATED_GENES	0.718031540651617	-0.331241782414594	33	1	0.00641025641025641	156	4161	34338	Pen
FIGUEROA_AML_METHYLATION_CLUSTER_6_UP	FIGUEROA_AML_METHYLATION_CLUSTER_6_UP	0.718031540651617	-0.331241782414594	33	1	0.00641025641025641	156	4161	41943	Hel89B
PELLICCIOTTA_HDAC_IN_ANTIGEN_PRESENTATION_DN	PELLICCIOTTA_HDAC_IN_ANTIGEN_PRESENTATION_DN	0.718031540651617	-0.331241782414594	33	1	0.00641025641025641	156	4161	36277	PI31
GSE40274_FOXP3_VS_FOXP3_AND_IRF4_TRANSDUCED_ACTIVATED_CD4_TCELL_DN	GSE40274_FOXP3_VS_FOXP3_AND_IRF4_TRANSDUCED_ACTIVATED_CD4_TCELL_DN	0.718031540651617	-0.331241782414594	33	1	0.00641025641025641	156	4161	40090	fz2
HALLMARK_APOPTOSIS	HALLMARK_APOPTOSIS	0.718031540651617	-0.331241782414594	33	1	0.00641025641025641	156	4161	31151	arm
GO_REGULATION_OF_RESPONSE_TO_DNA_DAMAGE_STIMULUS	GO_REGULATION_OF_RESPONSE_TO_DNA_DAMAGE_STIMULUS	0.718031540651617	-0.331241782414594	33	1	0.00641025641025641	156	4161	37344	Fem-1
GSE22935_WT_VS_MYD88_KO_MACROPHAGE_UP	GSE22935_WT_VS_MYD88_KO_MACROPHAGE_UP	0.718031540651617	-0.331241782414594	33	1	0.00641025641025641	156	4161	36854	Cdk4
GNF2_FEN1	GNF2_FEN1	0.718031540651617	-0.331241782414594	33	1	0.00641025641025641	156	4161	44668	SmD1
KEGG_TIGHT_JUNCTION	KEGG_TIGHT_JUNCTION	0.718031540651617	-0.331241782414594	33	1	0.00641025641025641	156	4161	31151	arm
AACWWCAANK_UNKNOWN	AACWWCAANK_UNKNOWN	0.718031540651617	-0.331241782414594	33	1	0.00641025641025641	156	4161	33418	Rab5
GO_RESPONSE_TO_METAL_ION	GO_RESPONSE_TO_METAL_ION	0.719012431374147	-0.329876631599504	98	3	0.0192307692307692	156	4161	31221,36032,31151	Raf,Mef2,arm
GO_ORGANIC_ACID_METABOLIC_PROCESS	GO_ORGANIC_ACID_METABOLIC_PROCESS	0.721357352084313	-0.326620630524304	420	14	0.0897435897435897	156	4161	32297,41274,40567,38994,39943,43373,40056,38423,34021,36760,32497,33461,251900,32582	CG1673,CG6465,CG31522,Pex7,frc,Gfat2,CG3961,Ids,muc,ATPCL,CG9220,Pgk,GlcAT-I,Mfe2
GSE3039_NKT_CELL_VS_B2_BCELL_UP	GSE3039_NKT_CELL_VS_B2_BCELL_UP	0.723471850647003	-0.323693640858929	67	2	0.0128205128205128	156	4161	42295,38423	Ppcs,Ids
GO_NUCLEOTIDYLTRANSFERASE_ACTIVITY	GO_NUCLEOTIDYLTRANSFERASE_ACTIVITY	0.723471850647003	-0.323693640858929	67	2	0.0128205128205128	156	4161	35196,40599	l(2)37Cg,CG1129
GSE7460_FOXP3_MUT_VS_WT_ACT_WITH_TGFB_TCONV_UP	GSE7460_FOXP3_MUT_VS_WT_ACT_WITH_TGFB_TCONV_UP	0.723471850647003	-0.323693640858929	67	2	0.0128205128205128	156	4161	31293,32297	N,CG1673
GSE14000_4H_VS_16H_LPS_DC_TRANSLATED_RNA_UP	GSE14000_4H_VS_16H_LPS_DC_TRANSLATED_RNA_UP	0.723471850647003	-0.323693640858929	67	2	0.0128205128205128	156	4161	37435,44672	CG9485,Lk6
GSE16385_IFNG_TNF_VS_IL4_STIM_MACROPHAGE_ROSIGLITAZONE_TREATED_DN	GSE16385_IFNG_TNF_VS_IL4_STIM_MACROPHAGE_ROSIGLITAZONE_TREATED_DN	0.723471850647003	-0.323693640858929	67	2	0.0128205128205128	156	4161	37801,41316	CG2812,Tpc1
GSE360_CTRL_VS_L_DONOVANI_DC_UP	GSE360_CTRL_VS_L_DONOVANI_DC_UP	0.723471850647003	-0.323693640858929	67	2	0.0128205128205128	156	4161	39943,43999	frc,trbl
GSE23505_UNTREATED_VS_4DAY_IL6_IL1_TGFB_TREATED_CD4_TCELL_DN	GSE23505_UNTREATED_VS_4DAY_IL6_IL1_TGFB_TREATED_CD4_TCELL_DN	0.723471850647003	-0.323693640858929	67	2	0.0128205128205128	156	4161	3355130,38890	lt,nmo
GSE43863_TFH_VS_LY6C_INT_CXCR5POS_EFFECTOR_CD4_TCELL_UP	GSE43863_TFH_VS_LY6C_INT_CXCR5POS_EFFECTOR_CD4_TCELL_UP	0.723471850647003	-0.323693640858929	67	2	0.0128205128205128	156	4161	40506,31221	Arf79F,Raf
GSE19888_ADENOSINE_A3R_ACT_VS_A3R_ACT_WITH_A3R_INH_PRETREATMENT_IN_MAST_CELL_UP	GSE19888_ADENOSINE_A3R_ACT_VS_A3R_ACT_WITH_A3R_INH_PRETREATMENT_IN_MAST_CELL_UP	0.723471850647003	-0.323693640858929	67	2	0.0128205128205128	156	4161	40599,34338	CG1129,Pen
GSE25846_IL10_POS_VS_NEG_CD8_TCELL_DAY7_POST_CORONAVIRUS_BRAIN_DN	GSE25846_IL10_POS_VS_NEG_CD8_TCELL_DAY7_POST_CORONAVIRUS_BRAIN_DN	0.723471850647003	-0.323693640858929	67	2	0.0128205128205128	156	4161	36881,37435	CG5522,CG9485
GSE43863_NAIVE_VS_TFH_CD4_EFF_TCELL_D6_LCMV_UP	GSE43863_NAIVE_VS_TFH_CD4_EFF_TCELL_D6_LCMV_UP	0.723471850647003	-0.323693640858929	67	2	0.0128205128205128	156	4161	36059,326151	14-3-3zeta,Pgant5
GCTNWTTGK_UNKNOWN	GCTNWTTGK_UNKNOWN	0.723471850647003	-0.323693640858929	67	2	0.0128205128205128	156	4161	42313,43229	Dl,His2Av
MORF_EIF4A2	MORF_EIF4A2	0.723471850647003	-0.323693640858929	67	2	0.0128205128205128	156	4161	36059,33461	14-3-3zeta,Pgk
GSE17721_LPS_VS_PAM3CSK4_6H_BMDC_UP	GSE17721_LPS_VS_PAM3CSK4_6H_BMDC_UP	0.723471850647003	-0.323693640858929	67	2	0.0128205128205128	156	4161	40733,36032	CG2017,Mef2
GSE29614_DAY3_VS_DAY7_TIV_FLU_VACCINE_PBMC_DN	GSE29614_DAY3_VS_DAY7_TIV_FLU_VACCINE_PBMC_DN	0.723471850647003	-0.323693640858929	67	2	0.0128205128205128	156	4161	37449,40599	Fkbp14,CG1129
GSE46606_UNSTIM_VS_CD40L_IL2_IL5_DAY3_STIMULATED_BCELL_DN	GSE46606_UNSTIM_VS_CD40L_IL2_IL5_DAY3_STIMULATED_BCELL_DN	0.723471850647003	-0.323693640858929	67	2	0.0128205128205128	156	4161	37344,32497	Fem-1,CG9220
GSE23321_CENTRAL_VS_EFFECTOR_MEMORY_CD8_TCELL_DN	GSE23321_CENTRAL_VS_EFFECTOR_MEMORY_CD8_TCELL_DN	0.723471850647003	-0.323693640858929	67	2	0.0128205128205128	156	4161	37203,36059	hppy,14-3-3zeta
GO_MEMBRANE_LIPID_METABOLIC_PROCESS	GO_MEMBRANE_LIPID_METABOLIC_PROCESS	0.723471850647003	-0.323693640858929	67	2	0.0128205128205128	156	4161	40640,40567	Cerk,CG31522
STK33_DN	STK33_DN	0.723471850647003	-0.323693640858929	67	2	0.0128205128205128	156	4161	41274,33245	CG6465,ds
GSE20727_CTRL_VS_ROS_INHIBITOR_TREATED_DC_DN	GSE20727_CTRL_VS_ROS_INHIBITOR_TREATED_DC_DN	0.723471850647003	-0.323693640858929	67	2	0.0128205128205128	156	4161	35196,32244	l(2)37Cg,CG4645
GSE3039_CD4_TCELL_VS_ALPHAALPHA_CD8_TCELL_DN	GSE3039_CD4_TCELL_VS_ALPHAALPHA_CD8_TCELL_DN	0.723471850647003	-0.323693640858929	67	2	0.0128205128205128	156	4161	38017,44497	Pdk1,Tollo
E2F_Q3	E2F_Q3	0.723471850647003	-0.323693640858929	67	2	0.0128205128205128	156	4161	32627,43803	SMC3,Eph
GSE339_CD4POS_VS_CD8POS_DC_IN_CULTURE_UP	GSE339_CD4POS_VS_CD8POS_DC_IN_CULTURE_UP	0.723471850647003	-0.323693640858929	67	2	0.0128205128205128	156	4161	33753,35719	tkv,Dgat2
TGACGTCA_ATF3_Q6	TGACGTCA_ATF3_Q6	0.723471850647003	-0.323693640858929	67	2	0.0128205128205128	156	4161	36059,31221	14-3-3zeta,Raf
TCCCRNNRTGC_UNKNOWN	TCCCRNNRTGC_UNKNOWN	0.723471850647003	-0.323693640858929	67	2	0.0128205128205128	156	4161	42524,33859	Rab1,Kr-h2
GSE22611_NOD2_VS_MUTANT_NOD2_TRANSDUCED_HEK293T_CELL_UP	GSE22611_NOD2_VS_MUTANT_NOD2_TRANSDUCED_HEK293T_CELL_UP	0.723471850647003	-0.323693640858929	67	2	0.0128205128205128	156	4161	36445,38723	Nrk,LanA
GSE22527_ANTI_CD3_INVIVO_VS_UNTREATED_MOUSE_TREG_DN	GSE22527_ANTI_CD3_INVIVO_VS_UNTREATED_MOUSE_TREG_DN	0.723471850647003	-0.323693640858929	67	2	0.0128205128205128	156	4161	33805,32627	CG11030,SMC3
GSE41867_DAY6_VS_DAY8_LCMV_CLONE13_EFFECTOR_CD8_TCELL_DN	GSE41867_DAY6_VS_DAY8_LCMV_CLONE13_EFFECTOR_CD8_TCELL_DN	0.723471850647003	-0.323693640858929	67	2	0.0128205128205128	156	4161	41086,38182	hyx,Pex10
GSE6259_BCELL_VS_CD4_TCELL_DN	GSE6259_BCELL_VS_CD4_TCELL_DN	0.723471850647003	-0.323693640858929	67	2	0.0128205128205128	156	4161	42160,33753	htl,tkv
GSE23321_CD8_STEM_CELL_MEMORY_VS_NAIVE_CD8_TCELL_UP	GSE23321_CD8_STEM_CELL_MEMORY_VS_NAIVE_CD8_TCELL_UP	0.723471850647003	-0.323693640858929	67	2	0.0128205128205128	156	4161	35492,43127	CG10417,Tsp96F
chr19p13	chr19p13	0.72545578846181	-0.320955147919586	99	3	0.0192307692307692	156	4161	37888,34955,42429	betaTub60D,CG4935,DPCoAC
GSE36476_CTRL_VS_TSST_ACT_40H_MEMORY_CD4_TCELL_OLD_DN	GSE36476_CTRL_VS_TSST_ACT_40H_MEMORY_CD4_TCELL_OLD_DN	0.72545578846181	-0.320955147919586	99	3	0.0192307692307692	156	4161	34338,40599,35492	Pen,CG1129,CG10417
IVANOVA_HEMATOPOIESIS_EARLY_PROGENITOR	IVANOVA_HEMATOPOIESIS_EARLY_PROGENITOR	0.72584439728067	-0.320419615943547	190	6	0.0384615384615385	156	4161	34021,38994,31842,36854,43229,41602	muc,Pex7,AP-1gamma,Cdk4,His2Av,CtBP
GO_REGULATION_OF_CELLULAR_AMIDE_METABOLIC_PROCESS	GO_REGULATION_OF_CELLULAR_AMIDE_METABOLIC_PROCESS	0.726441951772748	-0.319596700371576	130	4	0.0256410256410256	156	4161	44672,33262,38639,33805	Lk6,dock,lin-28,CG11030
MARTENS_BOUND_BY_PML_RARA_FUSION	MARTENS_BOUND_BY_PML_RARA_FUSION	0.726441951772748	-0.319596700371576	130	4	0.0256410256410256	156	4161	41316,250811,43826,32865	Tpc1,bru2,Actbeta,CG6891
GO_STRUCTURAL_MOLECULE_ACTIVITY	GO_STRUCTURAL_MOLECULE_ACTIVITY	0.727857762976947	-0.317649630400884	220	7	0.0448717948717949	156	4161	33350,33859,33262,37888,42429,41316,38723	Rim2,Kr-h2,dock,betaTub60D,DPCoAC,Tpc1,LanA
PETROVA_ENDOTHELIUM_LYMPHATIC_VS_BLOOD_DN	PETROVA_ENDOTHELIUM_LYMPHATIC_VS_BLOOD_DN	0.728687325452738	-0.316510547825168	34	1	0.00641025641025641	156	4161	38723	LanA
GSE37301_HEMATOPOIETIC_STEM_CELL_VS_GRAN_MONO_PROGENITOR_UP	GSE37301_HEMATOPOIETIC_STEM_CELL_VS_GRAN_MONO_PROGENITOR_UP	0.728687325452738	-0.316510547825168	34	1	0.00641025641025641	156	4161	31293	N
GSE26495_NAIVE_VS_PD1HIGH_CD8_TCELL_DN	GSE26495_NAIVE_VS_PD1HIGH_CD8_TCELL_DN	0.728687325452738	-0.316510547825168	34	1	0.00641025641025641	156	4161	44497	Tollo
GSE7568_IL4_VS_IL4_AND_DEXAMETHASONE_TREATED_MACROPHAGE_DN	GSE7568_IL4_VS_IL4_AND_DEXAMETHASONE_TREATED_MACROPHAGE_DN	0.728687325452738	-0.316510547825168	34	1	0.00641025641025641	156	4161	42295	Ppcs
LIU_PROSTATE_CANCER_UP	LIU_PROSTATE_CANCER_UP	0.728687325452738	-0.316510547825168	34	1	0.00641025641025641	156	4161	42889	jar
GSE11386_NAIVE_VS_MEMORY_BCELL_DN	GSE11386_NAIVE_VS_MEMORY_BCELL_DN	0.728687325452738	-0.316510547825168	34	1	0.00641025641025641	156	4161	37435	CG9485
KIM_GERMINAL_CENTER_T_HELPER_UP	KIM_GERMINAL_CENTER_T_HELPER_UP	0.728687325452738	-0.316510547825168	34	1	0.00641025641025641	156	4161	37344	Fem-1
GO_NEGATIVE_REGULATION_OF_MAPK_CASCADE	GO_NEGATIVE_REGULATION_OF_MAPK_CASCADE	0.728687325452738	-0.316510547825168	34	1	0.00641025641025641	156	4161	42549	InR
GSE3720_LPS_VS_PMA_STIM_VD2_GAMMADELTA_TCELL_UP	GSE3720_LPS_VS_PMA_STIM_VD2_GAMMADELTA_TCELL_UP	0.728687325452738	-0.316510547825168	34	1	0.00641025641025641	156	4161	41209	FBXO11
GSE25087_FETAL_VS_ADULT_TCONV_DN	GSE25087_FETAL_VS_ADULT_TCONV_DN	0.728687325452738	-0.316510547825168	34	1	0.00641025641025641	156	4161	250811	bru2
NIKOLSKY_BREAST_CANCER_17Q11_Q21_AMPLICON	NIKOLSKY_BREAST_CANCER_17Q11_Q21_AMPLICON	0.728687325452738	-0.316510547825168	34	1	0.00641025641025641	156	4161	31664	unc-119
GSE36888_UNTREATED_VS_IL2_TREATED_STAT5_AB_KNOCKIN_TCELL_2H_UP	GSE36888_UNTREATED_VS_IL2_TREATED_STAT5_AB_KNOCKIN_TCELL_2H_UP	0.728687325452738	-0.316510547825168	34	1	0.00641025641025641	156	4161	42854	Syx1A
GUO_TARGETS_OF_IRS1_AND_IRS2	GUO_TARGETS_OF_IRS1_AND_IRS2	0.728687325452738	-0.316510547825168	34	1	0.00641025641025641	156	4161	42976	CG11069
GSE27859_MACROPHAGE_VS_CD11C_INT_F480_INT_DC_UP	GSE27859_MACROPHAGE_VS_CD11C_INT_F480_INT_DC_UP	0.728687325452738	-0.316510547825168	34	1	0.00641025641025641	156	4161	42549	InR
SEIDEN_ONCOGENESIS_BY_MET	SEIDEN_ONCOGENESIS_BY_MET	0.728687325452738	-0.316510547825168	34	1	0.00641025641025641	156	4161	49297	SERCA
GSE4590_LARGE_PRE_BCELL_VS_VPREB_POS_LARGE_PRE_BCELL_UP	GSE4590_LARGE_PRE_BCELL_VS_VPREB_POS_LARGE_PRE_BCELL_UP	0.728687325452738	-0.316510547825168	34	1	0.00641025641025641	156	4161	36854	Cdk4
GSE36476_CTRL_VS_TSST_ACT_16H_MEMORY_CD4_TCELL_OLD_UP	GSE36476_CTRL_VS_TSST_ACT_16H_MEMORY_CD4_TCELL_OLD_UP	0.728687325452738	-0.316510547825168	34	1	0.00641025641025641	156	4161	44497	Tollo
GSE2706_R848_VS_R848_AND_LPS_8H_STIM_DC_DN	GSE2706_R848_VS_R848_AND_LPS_8H_STIM_DC_DN	0.728687325452738	-0.316510547825168	34	1	0.00641025641025641	156	4161	36703	unc-5
GSE26928_EFF_MEM_VS_CENTR_MEM_CD4_TCELL_UP	GSE26928_EFF_MEM_VS_CENTR_MEM_CD4_TCELL_UP	0.728687325452738	-0.316510547825168	34	1	0.00641025641025641	156	4161	326151	Pgant5
CYCLIN_D1_KE_.V1_DN	CYCLIN_D1_KE_.V1_DN	0.728687325452738	-0.316510547825168	34	1	0.00641025641025641	156	4161	36776	Ric
GSE39110_UNTREATED_VS_IL2_TREATED_CD8_TCELL_DAY3_POST_IMMUNIZATION_UP	GSE39110_UNTREATED_VS_IL2_TREATED_CD8_TCELL_DAY3_POST_IMMUNIZATION_UP	0.728687325452738	-0.316510547825168	34	1	0.00641025641025641	156	4161	38346	Pgant6
GSE45365_NK_CELL_VS_CD8_TCELL_DN	GSE45365_NK_CELL_VS_CD8_TCELL_DN	0.728687325452738	-0.316510547825168	34	1	0.00641025641025641	156	4161	37603	robo1
GSE29949_MICROGLIA_BRAIN_VS_MONOCYTE_BONE_MARROW_UP	GSE29949_MICROGLIA_BRAIN_VS_MONOCYTE_BONE_MARROW_UP	0.728687325452738	-0.316510547825168	34	1	0.00641025641025641	156	4161	36283	otk
GSE2770_TGFB_AND_IL4_VS_IL12_TREATED_ACT_CD4_TCELL_2H_DN	GSE2770_TGFB_AND_IL4_VS_IL12_TREATED_ACT_CD4_TCELL_2H_DN	0.728687325452738	-0.316510547825168	34	1	0.00641025641025641	156	4161	42854	Syx1A
ODONNELL_TFRC_TARGETS_DN	ODONNELL_TFRC_TARGETS_DN	0.728687325452738	-0.316510547825168	34	1	0.00641025641025641	156	4161	38639	lin-28
ACTGCAG_MIR173P	ACTGCAG_MIR173P	0.728687325452738	-0.316510547825168	34	1	0.00641025641025641	156	4161	35425	step
GO_STEROID_HORMONE_MEDIATED_SIGNALING_PATHWAY	GO_STEROID_HORMONE_MEDIATED_SIGNALING_PATHWAY	0.728687325452738	-0.316510547825168	34	1	0.00641025641025641	156	4161	31151	arm
HAMAI_APOPTOSIS_VIA_TRAIL_DN	HAMAI_APOPTOSIS_VIA_TRAIL_DN	0.728687325452738	-0.316510547825168	34	1	0.00641025641025641	156	4161	40090	fz2
GSE29615_DAY3_VS_DAY7_LAIV_FLU_VACCINE_PBMC_UP	GSE29615_DAY3_VS_DAY7_LAIV_FLU_VACCINE_PBMC_UP	0.728687325452738	-0.316510547825168	34	1	0.00641025641025641	156	4161	32582	Mfe2
KEGG_PROTEASOME	KEGG_PROTEASOME	0.728687325452738	-0.316510547825168	34	1	0.00641025641025641	156	4161	36277	PI31
E2F3_UP.V1_UP	E2F3_UP.V1_UP	0.728687325452738	-0.316510547825168	34	1	0.00641025641025641	156	4161	42160	htl
MODULE_480	MODULE_480	0.728687325452738	-0.316510547825168	34	1	0.00641025641025641	156	4161	35425	step
GO_POSITIVE_REGULATION_OF_CELLULAR_AMIDE_METABOLIC_PROCESS	GO_POSITIVE_REGULATION_OF_CELLULAR_AMIDE_METABOLIC_PROCESS	0.728687325452738	-0.316510547825168	34	1	0.00641025641025641	156	4161	33262	dock
GSE5455_HEALTHY_VS_TUMOR_BEARING_MOUSE_SPLEEN_MONOCYTE_24H_INCUBATION_DN	GSE5455_HEALTHY_VS_TUMOR_BEARING_MOUSE_SPLEEN_MONOCYTE_24H_INCUBATION_DN	0.728687325452738	-0.316510547825168	34	1	0.00641025641025641	156	4161	44115	Rgl
GO_REGULATION_OF_DNA_BIOSYNTHETIC_PROCESS	GO_REGULATION_OF_DNA_BIOSYNTHETIC_PROCESS	0.728687325452738	-0.316510547825168	34	1	0.00641025641025641	156	4161	31151	arm
REACTOME_PHASE_II_CONJUGATION	REACTOME_PHASE_II_CONJUGATION	0.728687325452738	-0.316510547825168	34	1	0.00641025641025641	156	4161	39943	frc
GSE3203_HEALTHY_VS_INFLUENZA_INFECTED_LN_BCELL_DN	GSE3203_HEALTHY_VS_INFLUENZA_INFECTED_LN_BCELL_DN	0.728687325452738	-0.316510547825168	34	1	0.00641025641025641	156	4161	32865	CG6891
SHEDDEN_LUNG_CANCER_GOOD_SURVIVAL_A4	SHEDDEN_LUNG_CANCER_GOOD_SURVIVAL_A4	0.728687325452738	-0.316510547825168	34	1	0.00641025641025641	156	4161	34969	cact
GO_NEGATIVE_REGULATION_OF_PROTEIN_CATABOLIC_PROCESS	GO_NEGATIVE_REGULATION_OF_PROTEIN_CATABOLIC_PROCESS	0.728687325452738	-0.316510547825168	34	1	0.00641025641025641	156	4161	36277	PI31
GSE11864_CSF1_PAM3CYS_VS_CSF1_IFNG_PAM3CYS_IN_MAC_DN	GSE11864_CSF1_PAM3CYS_VS_CSF1_IFNG_PAM3CYS_IN_MAC_DN	0.728687325452738	-0.316510547825168	34	1	0.00641025641025641	156	4161	34021	muc
GO_TERPENOID_METABOLIC_PROCESS	GO_TERPENOID_METABOLIC_PROCESS	0.728687325452738	-0.316510547825168	34	1	0.00641025641025641	156	4161	39596	dlp
GSE30083_SP2_VS_SP3_THYMOCYTE_UP	GSE30083_SP2_VS_SP3_THYMOCYTE_UP	0.728687325452738	-0.316510547825168	34	1	0.00641025641025641	156	4161	40733	CG2017
GSE29618_PDC_VS_MDC_DN	GSE29618_PDC_VS_MDC_DN	0.728687325452738	-0.316510547825168	34	1	0.00641025641025641	156	4161	32865	CG6891
GSE3982_CENT_MEMORY_CD4_TCELL_VS_TH1_UP	GSE3982_CENT_MEMORY_CD4_TCELL_VS_TH1_UP	0.728687325452738	-0.316510547825168	34	1	0.00641025641025641	156	4161	42956	lili
GSE45365_NK_CELL_VS_BCELL_DN	GSE45365_NK_CELL_VS_BCELL_DN	0.728687325452738	-0.316510547825168	34	1	0.00641025641025641	156	4161	32297	CG1673
GO_INTRINSIC_APOPTOTIC_SIGNALING_PATHWAY	GO_INTRINSIC_APOPTOTIC_SIGNALING_PATHWAY	0.728687325452738	-0.316510547825168	34	1	0.00641025641025641	156	4161	49297	SERCA
SERVITJA_LIVER_HNF1A_TARGETS_DN	SERVITJA_LIVER_HNF1A_TARGETS_DN	0.728687325452738	-0.316510547825168	34	1	0.00641025641025641	156	4161	35524	Src42A
RUIZ_TNC_TARGETS_UP	RUIZ_TNC_TARGETS_UP	0.728687325452738	-0.316510547825168	34	1	0.00641025641025641	156	4161	43999	trbl
GSE42021_TREG_PLN_VS_CD24HI_TREG_THYMUS_DN	GSE42021_TREG_PLN_VS_CD24HI_TREG_THYMUS_DN	0.731075667273138	-0.3132383125878	68	2	0.0128205128205128	156	4161	40640,3355010	Cerk,IntS3
CAIRO_HEPATOBLASTOMA_DN	CAIRO_HEPATOBLASTOMA_DN	0.731075667273138	-0.3132383125878	68	2	0.0128205128205128	156	4161	42340,37435	subdued,CG9485
GSE21033_CTRL_VS_POLYIC_STIM_DC_3H_UP	GSE21033_CTRL_VS_POLYIC_STIM_DC_3H_UP	0.731075667273138	-0.3132383125878	68	2	0.0128205128205128	156	4161	36277,251900	PI31,GlcAT-I
TIEN_INTESTINE_PROBIOTICS_6HR_DN	TIEN_INTESTINE_PROBIOTICS_6HR_DN	0.731075667273138	-0.3132383125878	68	2	0.0128205128205128	156	4161	32865,34030	CG6891,Ziz
GSE19888_CTRL_VS_A3R_INHIBITOR_TREATED_MAST_CELL_UP	GSE19888_CTRL_VS_A3R_INHIBITOR_TREATED_MAST_CELL_UP	0.731075667273138	-0.3132383125878	68	2	0.0128205128205128	156	4161	34021,34338	muc,Pen
GSE27786_LSK_VS_NKTCELL_UP	GSE27786_LSK_VS_NKTCELL_UP	0.731075667273138	-0.3132383125878	68	2	0.0128205128205128	156	4161	31141,37206	Pex5,wbl
GSE360_L_DONOVANI_VS_B_MALAYI_LOW_DOSE_DC_DN	GSE360_L_DONOVANI_VS_B_MALAYI_LOW_DOSE_DC_DN	0.731075667273138	-0.3132383125878	68	2	0.0128205128205128	156	4161	37206,36542	wbl,shot
GO_DIVALENT_INORGANIC_CATION_HOMEOSTASIS	GO_DIVALENT_INORGANIC_CATION_HOMEOSTASIS	0.731075667273138	-0.3132383125878	68	2	0.0128205128205128	156	4161	49297,36419	SERCA,Nmda1
GSE37301_LYMPHOID_PRIMED_MPP_VS_PRO_BCELL_UP	GSE37301_LYMPHOID_PRIMED_MPP_VS_PRO_BCELL_UP	0.731075667273138	-0.3132383125878	68	2	0.0128205128205128	156	4161	251900,42524	GlcAT-I,Rab1
GSE19401_NAIVE_VS_IMMUNIZED_MOUSE_PLN_FOLLICULAR_DC_DN	GSE19401_NAIVE_VS_IMMUNIZED_MOUSE_PLN_FOLLICULAR_DC_DN	0.731075667273138	-0.3132383125878	68	2	0.0128205128205128	156	4161	36362,40294	Dyb,Pex14
GSE19923_HEB_KO_VS_HEB_AND_E2A_KO_DP_THYMOCYTE_UP	GSE19923_HEB_KO_VS_HEB_AND_E2A_KO_DP_THYMOCYTE_UP	0.731075667273138	-0.3132383125878	68	2	0.0128205128205128	156	4161	3355010,36032	IntS3,Mef2
KEGG_UBIQUITIN_MEDIATED_PROTEOLYSIS	KEGG_UBIQUITIN_MEDIATED_PROTEOLYSIS	0.731075667273138	-0.3132383125878	68	2	0.0128205128205128	156	4161	39884,41785	sina,eff
GSE27786_BCELL_VS_ERYTHROBLAST_UP	GSE27786_BCELL_VS_ERYTHROBLAST_UP	0.731075667273138	-0.3132383125878	68	2	0.0128205128205128	156	4161	31593,32582	Pat1,Mfe2
GSE34006_UNTREATED_VS_A2AR_AGONIST_TREATED_TREG_UP	GSE34006_UNTREATED_VS_A2AR_AGONIST_TREATED_TREG_UP	0.731075667273138	-0.3132383125878	68	2	0.0128205128205128	156	4161	38017,33461	Pdk1,Pgk
GSE29614_CTRL_VS_DAY7_TIV_FLU_VACCINE_PBMC_DN	GSE29614_CTRL_VS_DAY7_TIV_FLU_VACCINE_PBMC_DN	0.731075667273138	-0.3132383125878	68	2	0.0128205128205128	156	4161	37449,40599	Fkbp14,CG1129
GSE44649_NAIVE_VS_ACTIVATED_CD8_TCELL_MIR155_KO_DN	GSE44649_NAIVE_VS_ACTIVATED_CD8_TCELL_MIR155_KO_DN	0.731075667273138	-0.3132383125878	68	2	0.0128205128205128	156	4161	34215,41209	C1GalTA,FBXO11
GSE40068_CXCR5NEG_BCL6NEG_CD4_TCELL_VS_CXCR5POS_BCL6NEG_TFH_UP	GSE40068_CXCR5NEG_BCL6NEG_CD4_TCELL_VS_CXCR5POS_BCL6NEG_TFH_UP	0.731075667273138	-0.3132383125878	68	2	0.0128205128205128	156	4161	35509,32297	ap,CG1673
BRUINS_UVC_RESPONSE_VIA_TP53_GROUP_D	BRUINS_UVC_RESPONSE_VIA_TP53_GROUP_D	0.731075667273138	-0.3132383125878	68	2	0.0128205128205128	156	4161	36746,38723	sli,LanA
KOBAYASHI_EGFR_SIGNALING_24HR_DN	KOBAYASHI_EGFR_SIGNALING_24HR_DN	0.73178429760693	-0.312269483846522	100	3	0.0192307692307692	156	4161	38346,44668,34338	Pgant6,SmD1,Pen
DOUGLAS_BMI1_TARGETS_DN	DOUGLAS_BMI1_TARGETS_DN	0.73178429760693	-0.312269483846522	100	3	0.0192307692307692	156	4161	40733,35524,42295	CG2017,Src42A,Ppcs
GSE41978_ID2_KO_VS_ID2_KO_AND_BIM_KO_KLRG1_LOW_EFFECTOR_CD8_TCELL_DN	GSE41978_ID2_KO_VS_ID2_KO_AND_BIM_KO_KLRG1_LOW_EFFECTOR_CD8_TCELL_DN	0.73178429760693	-0.312269483846522	100	3	0.0192307692307692	156	4161	40506,33461,33805	Arf79F,Pgk,CG11030
GO_RESPONSE_TO_INORGANIC_SUBSTANCE	GO_RESPONSE_TO_INORGANIC_SUBSTANCE	0.737505180850608	-0.304482165910656	132	4	0.0256410256410256	156	4161	31151,40521,31221,36032	arm,nAChRalpha4,Raf,Mef2
GSE22886_NAIVE_CD4_TCELL_VS_12H_ACT_TH2_DN	GSE22886_NAIVE_CD4_TCELL_VS_12H_ACT_TH2_DN	0.737998664672186	-0.303813263770583	101	3	0.0192307692307692	156	4161	33180,42186,38175	CG3436,14-3-3epsilon,Psa
GO_UBIQUITIN_LIGASE_COMPLEX	GO_UBIQUITIN_LIGASE_COMPLEX	0.737998664672186	-0.303813263770583	101	3	0.0192307692307692	156	4161	41209,41704,41785	FBXO11,rdx,eff
FULCHER_INFLAMMATORY_RESPONSE_LECTIN_VS_LPS_DN	FULCHER_INFLAMMATORY_RESPONSE_LECTIN_VS_LPS_DN	0.738502608397021	-0.3031306449966	69	2	0.0128205128205128	156	4161	42735,37999	CenB1A,emp
GSE21360_PRIMARY_VS_TERTIARY_MEMORY_CD8_TCELL_UP	GSE21360_PRIMARY_VS_TERTIARY_MEMORY_CD8_TCELL_UP	0.738502608397021	-0.3031306449966	69	2	0.0128205128205128	156	4161	40506,38994	Arf79F,Pex7
GSE25088_CTRL_VS_ROSIGLITAZONE_STIM_MACROPHAGE_UP	GSE25088_CTRL_VS_ROSIGLITAZONE_STIM_MACROPHAGE_UP	0.738502608397021	-0.3031306449966	69	2	0.0128205128205128	156	4161	31842,34338	AP-1gamma,Pen
GSE37532_TREG_VS_TCONV_PPARG_KO_CD4_TCELL_FROM_LN_UP	GSE37532_TREG_VS_TCONV_PPARG_KO_CD4_TCELL_FROM_LN_UP	0.738502608397021	-0.3031306449966	69	2	0.0128205128205128	156	4161	31593,34215	Pat1,C1GalTA
GSE2770_IL12_VS_IL4_TREATED_ACT_CD4_TCELL_48H_UP	GSE2770_IL12_VS_IL4_TREATED_ACT_CD4_TCELL_48H_UP	0.738502608397021	-0.3031306449966	69	2	0.0128205128205128	156	4161	32312,42524	Tpst,Rab1
GSE40274_IRF4_VS_FOXP3_AND_IRF4_TRANSDUCED_ACTIVATED_CD4_TCELL_UP	GSE40274_IRF4_VS_FOXP3_AND_IRF4_TRANSDUCED_ACTIVATED_CD4_TCELL_UP	0.738502608397021	-0.3031306449966	69	2	0.0128205128205128	156	4161	33262,36277	dock,PI31
GSE27786_CD4_TCELL_VS_MONO_MAC_UP	GSE27786_CD4_TCELL_VS_MONO_MAC_UP	0.738502608397021	-0.3031306449966	69	2	0.0128205128205128	156	4161	32097,39943	Drak,frc
GSE5589_UNSTIM_VS_45MIN_LPS_AND_IL10_STIM_MACROPHAGE_DN	GSE5589_UNSTIM_VS_45MIN_LPS_AND_IL10_STIM_MACROPHAGE_DN	0.738502608397021	-0.3031306449966	69	2	0.0128205128205128	156	4161	42854,35196	Syx1A,l(2)37Cg
GSE42021_CD24INT_TREG_VS_CD24INT_TCONV_THYMUS_UP	GSE42021_CD24INT_TREG_VS_CD24INT_TCONV_THYMUS_UP	0.738502608397021	-0.3031306449966	69	2	0.0128205128205128	156	4161	37206,40640	wbl,Cerk
GSE7460_CTRL_VS_TGFB_TREATED_ACT_FOXP3_HET_TCONV_UP	GSE7460_CTRL_VS_TGFB_TREATED_ACT_FOXP3_HET_TCONV_UP	0.738502608397021	-0.3031306449966	69	2	0.0128205128205128	156	4161	32312,32497	Tpst,CG9220
E2F_Q6_01	E2F_Q6_01	0.738502608397021	-0.3031306449966	69	2	0.0128205128205128	156	4161	32627,43803	SMC3,Eph
GSE11973_MIR223_KOVS_WT_BONE_MARROW_NEUTROPHIL_DN	GSE11973_MIR223_KOVS_WT_BONE_MARROW_NEUTROPHIL_DN	0.738502608397021	-0.3031306449966	69	2	0.0128205128205128	156	4161	40599,44668	CG1129,SmD1
GSE21670_STAT3_KO_VS_WT_CD4_TCELL_DN	GSE21670_STAT3_KO_VS_WT_CD4_TCELL_DN	0.738502608397021	-0.3031306449966	69	2	0.0128205128205128	156	4161	32097,35475	Drak,CG3107
GO_REGULATION_OF_RNA_STABILITY	GO_REGULATION_OF_RNA_STABILITY	0.738502608397021	-0.3031306449966	69	2	0.0128205128205128	156	4161	36059,36277	14-3-3zeta,PI31
GSE20715_WT_VS_TLR4_KO_48H_OZONE_LUNG_DN	GSE20715_WT_VS_TLR4_KO_48H_OZONE_LUNG_DN	0.738502608397021	-0.3031306449966	69	2	0.0128205128205128	156	4161	38994,42295	Pex7,Ppcs
GSE5589_UNSTIM_VS_45MIN_LPS_AND_IL6_STIM_MACROPHAGE_UP	GSE5589_UNSTIM_VS_45MIN_LPS_AND_IL6_STIM_MACROPHAGE_UP	0.738502608397021	-0.3031306449966	69	2	0.0128205128205128	156	4161	38182,35425	Pex10,step
GSE22601_DOUBLE_NEGATIVE_VS_DOUBLE_POSITIVE_THYMOCYTE_DN	GSE22601_DOUBLE_NEGATIVE_VS_DOUBLE_POSITIVE_THYMOCYTE_DN	0.738502608397021	-0.3031306449966	69	2	0.0128205128205128	156	4161	36059,40599	14-3-3zeta,CG1129
GSE10239_NAIVE_VS_KLRG1HIGH_EFF_CD8_TCELL_DN	GSE10239_NAIVE_VS_KLRG1HIGH_EFF_CD8_TCELL_DN	0.738502608397021	-0.3031306449966	69	2	0.0128205128205128	156	4161	33180,34338	CG3436,Pen
GSE46606_DAY1_VS_DAY3_CD40L_IL2_IL5_STIMULATED_IRF4HIGH_BCELL_UP	GSE46606_DAY1_VS_DAY3_CD40L_IL2_IL5_STIMULATED_IRF4HIGH_BCELL_UP	0.738502608397021	-0.3031306449966	69	2	0.0128205128205128	156	4161	38890,37435	nmo,CG9485
GSE27786_NKTCELL_VS_ERYTHROBLAST_UP	GSE27786_NKTCELL_VS_ERYTHROBLAST_UP	0.738502608397021	-0.3031306449966	69	2	0.0128205128205128	156	4161	37801,31270	CG2812,CG32795
MORF_BRCA1	MORF_BRCA1	0.738502608397021	-0.3031306449966	69	2	0.0128205128205128	156	4161	36277,41086	PI31,hyx
MODULE_147	MODULE_147	0.738942905112371	-0.302534620677112	35	1	0.00641025641025641	156	4161	33262	dock
MORF_SART1	MORF_SART1	0.738942905112371	-0.302534620677112	35	1	0.00641025641025641	156	4161	36059	14-3-3zeta
CAIRO_LIVER_DEVELOPMENT_UP	CAIRO_LIVER_DEVELOPMENT_UP	0.738942905112371	-0.302534620677112	35	1	0.00641025641025641	156	4161	41602	CtBP
GSE33513_TCF7_KO_VS_HET_EARLY_THYMIC_PROGENITOR_UP	GSE33513_TCF7_KO_VS_HET_EARLY_THYMIC_PROGENITOR_UP	0.738942905112371	-0.302534620677112	35	1	0.00641025641025641	156	4161	31664	unc-119
REACTOME_MITOCHONDRIAL_PROTEIN_IMPORT	REACTOME_MITOCHONDRIAL_PROTEIN_IMPORT	0.738942905112371	-0.302534620677112	35	1	0.00641025641025641	156	4161	39294	CG7394
GSE43863_DAY6_EFF_VS_DAY150_MEM_TH1_CD4_TCELL_UP	GSE43863_DAY6_EFF_VS_DAY150_MEM_TH1_CD4_TCELL_UP	0.738942905112371	-0.302534620677112	35	1	0.00641025641025641	156	4161	43999	trbl
GSE26928_NAIVE_VS_CXCR5_POS_CD4_TCELL_UP	GSE26928_NAIVE_VS_CXCR5_POS_CD4_TCELL_UP	0.738942905112371	-0.302534620677112	35	1	0.00641025641025641	156	4161	44097	sns
POU6F1_01	POU6F1_01	0.738942905112371	-0.302534620677112	35	1	0.00641025641025641	156	4161	250811	bru2
REACTOME_SIGNALING_BY_ERBB2	REACTOME_SIGNALING_BY_ERBB2	0.738942905112371	-0.302534620677112	35	1	0.00641025641025641	156	4161	38017	Pdk1
GSE23114_WT_VS_SLE2C1_MOUSE_PERITONEAL_CAVITY_B1A_BCELL_DN	GSE23114_WT_VS_SLE2C1_MOUSE_PERITONEAL_CAVITY_B1A_BCELL_DN	0.738942905112371	-0.302534620677112	35	1	0.00641025641025641	156	4161	34969	cact
GSE22886_NAIVE_BCELL_VS_DC_UP	GSE22886_NAIVE_BCELL_VS_DC_UP	0.738942905112371	-0.302534620677112	35	1	0.00641025641025641	156	4161	36032	Mef2
PRC1_BMI_UP.V1_UP	PRC1_BMI_UP.V1_UP	0.738942905112371	-0.302534620677112	35	1	0.00641025641025641	156	4161	36854	Cdk4
KEGG_STARCH_AND_SUCROSE_METABOLISM	KEGG_STARCH_AND_SUCROSE_METABOLISM	0.738942905112371	-0.302534620677112	35	1	0.00641025641025641	156	4161	37435	CG9485
GO_CHAPERONE_BINDING	GO_CHAPERONE_BINDING	0.738942905112371	-0.302534620677112	35	1	0.00641025641025641	156	4161	37206	wbl
GO_STEROL_METABOLIC_PROCESS	GO_STEROL_METABOLIC_PROCESS	0.738942905112371	-0.302534620677112	35	1	0.00641025641025641	156	4161	36760	ATPCL
GO_ADULT_BEHAVIOR	GO_ADULT_BEHAVIOR	0.738942905112371	-0.302534620677112	35	1	0.00641025641025641	156	4161	40521	nAChRalpha4
GO_NAD_BINDING	GO_NAD_BINDING	0.738942905112371	-0.302534620677112	35	1	0.00641025641025641	156	4161	41602	CtBP
GSE2770_UNTREATED_VS_ACT_CD4_TCELL_2H_UP	GSE2770_UNTREATED_VS_ACT_CD4_TCELL_2H_UP	0.738942905112371	-0.302534620677112	35	1	0.00641025641025641	156	4161	38423	Ids
GSE22886_IGA_VS_IGM_MEMORY_BCELL_DN	GSE22886_IGA_VS_IGM_MEMORY_BCELL_DN	0.738942905112371	-0.302534620677112	35	1	0.00641025641025641	156	4161	40090	fz2
EIF4E_UP	EIF4E_UP	0.738942905112371	-0.302534620677112	35	1	0.00641025641025641	156	4161	42295	Ppcs
GSE29618_BCELL_VS_MDC_UP	GSE29618_BCELL_VS_MDC_UP	0.738942905112371	-0.302534620677112	35	1	0.00641025641025641	156	4161	43127	Tsp96F
GO_STRUCTURE_SPECIFIC_DNA_BINDING	GO_STRUCTURE_SPECIFIC_DNA_BINDING	0.738942905112371	-0.302534620677112	35	1	0.00641025641025641	156	4161	31293	N
GSE16450_IMMATURE_VS_MATURE_NEURON_CELL_LINE_12H_IFNA_STIM_UP	GSE16450_IMMATURE_VS_MATURE_NEURON_CELL_LINE_12H_IFNA_STIM_UP	0.738942905112371	-0.302534620677112	35	1	0.00641025641025641	156	4161	35425	step
GSE5542_IFNG_VS_IFNA_TREATED_EPITHELIAL_CELLS_6H_DN	GSE5542_IFNG_VS_IFNA_TREATED_EPITHELIAL_CELLS_6H_DN	0.738942905112371	-0.302534620677112	35	1	0.00641025641025641	156	4161	37203	hppy
GO_AEROBIC_RESPIRATION	GO_AEROBIC_RESPIRATION	0.738942905112371	-0.302534620677112	35	1	0.00641025641025641	156	4161	34021	muc
GSE27241_WT_CTRL_VS_DIGOXIN_TREATED_RORGT_KO_CD4_TCELL_IN_TH17_POLARIZING_CONDITIONS_UP	GSE27241_WT_CTRL_VS_DIGOXIN_TREATED_RORGT_KO_CD4_TCELL_IN_TH17_POLARIZING_CONDITIONS_UP	0.738942905112371	-0.302534620677112	35	1	0.00641025641025641	156	4161	39943	frc
TIEN_INTESTINE_PROBIOTICS_2HR_DN	TIEN_INTESTINE_PROBIOTICS_2HR_DN	0.738942905112371	-0.302534620677112	35	1	0.00641025641025641	156	4161	33262	dock
REACTOME_PPARA_ACTIVATES_GENE_EXPRESSION	REACTOME_PPARA_ACTIVATES_GENE_EXPRESSION	0.738942905112371	-0.302534620677112	35	1	0.00641025641025641	156	4161	32536	sd
GSE22443_NAIVE_VS_ACT_AND_IL2_TREATED_CD8_TCELL_UP	GSE22443_NAIVE_VS_ACT_AND_IL2_TREATED_CD8_TCELL_UP	0.738942905112371	-0.302534620677112	35	1	0.00641025641025641	156	4161	43373	Gfat2
CHEN_HOXA5_TARGETS_9HR_UP	CHEN_HOXA5_TARGETS_9HR_UP	0.738942905112371	-0.302534620677112	35	1	0.00641025641025641	156	4161	34969	cact
GSE19888_ADENOSINE_A3R_INH_PRETREAT_AND_ACT_BY_A3R_VS_A3R_INH_AND_TCELL_MEMBRANES_ACT_MAST_CELL_UP	GSE19888_ADENOSINE_A3R_INH_PRETREAT_AND_ACT_BY_A3R_VS_A3R_INH_AND_TCELL_MEMBRANES_ACT_MAST_CELL_UP	0.738942905112371	-0.302534620677112	35	1	0.00641025641025641	156	4161	31593	Pat1
KAUFFMANN_MELANOMA_RELAPSE_UP	KAUFFMANN_MELANOMA_RELAPSE_UP	0.738942905112371	-0.302534620677112	35	1	0.00641025641025641	156	4161	41602	CtBP
GSE7219_UNSTIM_VS_LPS_AND_ANTI_CD40_STIM_DC_DN	GSE7219_UNSTIM_VS_LPS_AND_ANTI_CD40_STIM_DC_DN	0.738942905112371	-0.302534620677112	35	1	0.00641025641025641	156	4161	36419	Nmda1
GSE14415_ACT_TCONV_VS_ACT_NATURAL_TREG_UP	GSE14415_ACT_TCONV_VS_ACT_NATURAL_TREG_UP	0.738942905112371	-0.302534620677112	35	1	0.00641025641025641	156	4161	42429	DPCoAC
MTOR_UP.V1_UP	MTOR_UP.V1_UP	0.738942905112371	-0.302534620677112	35	1	0.00641025641025641	156	4161	3355010	IntS3
CART1_01	CART1_01	0.738942905112371	-0.302534620677112	35	1	0.00641025641025641	156	4161	36032	Mef2
REACTOME_CROSS_PRESENTATION_OF_SOLUBLE_EXOGENOUS_ANTIGENS_ENDOSOMES	REACTOME_CROSS_PRESENTATION_OF_SOLUBLE_EXOGENOUS_ANTIGENS_ENDOSOMES	0.738942905112371	-0.302534620677112	35	1	0.00641025641025641	156	4161	36277	PI31
CCGNMNNTNACG_UNKNOWN	CCGNMNNTNACG_UNKNOWN	0.738942905112371	-0.302534620677112	35	1	0.00641025641025641	156	4161	41943	Hel89B
SNACANNNYSYAGA_UNKNOWN	SNACANNNYSYAGA_UNKNOWN	0.738942905112371	-0.302534620677112	35	1	0.00641025641025641	156	4161	34592	crol
ATF2_UP.V1_DN	ATF2_UP.V1_DN	0.738942905112371	-0.302534620677112	35	1	0.00641025641025641	156	4161	250811	bru2
GSE40274_CTRL_VS_EOS_TRANSDUCED_ACTIVATED_CD4_TCELL_UP	GSE40274_CTRL_VS_EOS_TRANSDUCED_ACTIVATED_CD4_TCELL_UP	0.738942905112371	-0.302534620677112	35	1	0.00641025641025641	156	4161	32497	CG9220
GO_PROTEIN_COMPLEX_BIOGENESIS	GO_PROTEIN_COMPLEX_BIOGENESIS	0.740978359833022	-0.299783858116514	426	14	0.0897435897435897	156	4161	40521,33262,42549,33859,31270,42524,31151,40294,326115,31221,41086,49968,3355139,31141	nAChRalpha4,dock,InR,Kr-h2,CG32795,Rab1,arm,Pex14,Atg16,Raf,hyx,Cadps,CG17883,Pex5
KIM_BIPOLAR_DISORDER_OLIGODENDROCYTE_DENSITY_CORR_UP	KIM_BIPOLAR_DISORDER_OLIGODENDROCYTE_DENSITY_CORR_UP	0.741225322895577	-0.299450620427635	311	10	0.0641025641025641	156	4161	43999,37888,42160,43127,33461,37206,33180,36419,42854,32244	trbl,betaTub60D,htl,Tsp96F,Pgk,wbl,CG3436,Nmda1,Syx1A,CG4645
MORF_UBE2I	MORF_UBE2I	0.742910284562981	-0.297179989114869	133	4	0.0256410256410256	156	4161	33461,36059,43229,33805	Pgk,14-3-3zeta,His2Av,CG11030
MORF_ACP1	MORF_ACP1	0.74409965672373	-0.295580305909857	102	3	0.0192307692307692	156	4161	37206,43229,36059	wbl,His2Av,14-3-3zeta
GO_GLYCEROPHOSPHOLIPID_METABOLIC_PROCESS	GO_GLYCEROPHOSPHOLIPID_METABOLIC_PROCESS	0.74409965672373	-0.295580305909857	102	3	0.0192307692307692	156	4161	40506,42160,31157	Arf79F,htl,Ocrl
GSE27786_LSK_VS_CD4_TCELL_UP	GSE27786_LSK_VS_CD4_TCELL_UP	0.74575515028516	-0.293357949429216	70	2	0.0128205128205128	156	4161	34592,31141	crol,Pex5
FLECHNER_PBL_KIDNEY_TRANSPLANT_OK_VS_DONOR_UP	FLECHNER_PBL_KIDNEY_TRANSPLANT_OK_VS_DONOR_UP	0.74575515028516	-0.293357949429216	70	2	0.0128205128205128	156	4161	37435,36059	CG9485,14-3-3zeta
GSE37301_RAG2_KO_VS_RAG2_AND_ETS1_KO_NK_CELL_DN	GSE37301_RAG2_KO_VS_RAG2_AND_ETS1_KO_NK_CELL_DN	0.74575515028516	-0.293357949429216	70	2	0.0128205128205128	156	4161	36419,250811	Nmda1,bru2
GSE360_CTRL_VS_T_GONDII_MAC_UP	GSE360_CTRL_VS_T_GONDII_MAC_UP	0.74575515028516	-0.293357949429216	70	2	0.0128205128205128	156	4161	36362,36032	Dyb,Mef2
E2F_Q4_01	E2F_Q4_01	0.74575515028516	-0.293357949429216	70	2	0.0128205128205128	156	4161	43803,32627	Eph,SMC3
TONKS_TARGETS_OF_RUNX1_RUNX1T1_FUSION_MONOCYTE_UP	TONKS_TARGETS_OF_RUNX1_RUNX1T1_FUSION_MONOCYTE_UP	0.74575515028516	-0.293357949429216	70	2	0.0128205128205128	156	4161	43826,34021	Actbeta,muc
GSE3039_NKT_CELL_VS_ALPHABETA_CD8_TCELL_DN	GSE3039_NKT_CELL_VS_ALPHABETA_CD8_TCELL_DN	0.74575515028516	-0.293357949429216	70	2	0.0128205128205128	156	4161	42295,41943	Ppcs,Hel89B
NFY_Q6	NFY_Q6	0.74575515028516	-0.293357949429216	70	2	0.0128205128205128	156	4161	41602,3346209	CtBP,Ddr
GSE1460_DP_THYMOCYTE_VS_NAIVE_CD4_TCELL_CORD_BLOOD_UP	GSE1460_DP_THYMOCYTE_VS_NAIVE_CD4_TCELL_CORD_BLOOD_UP	0.74575515028516	-0.293357949429216	70	2	0.0128205128205128	156	4161	34021,43229	muc,His2Av
GSE6259_FLT3L_INDUCED_DEC205_POS_DC_VS_CD4_TCELL_UP	GSE6259_FLT3L_INDUCED_DEC205_POS_DC_VS_CD4_TCELL_UP	0.74575515028516	-0.293357949429216	70	2	0.0128205128205128	156	4161	36032,250811	Mef2,bru2
GO_POSITIVE_REGULATION_OF_WNT_SIGNALING_PATHWAY	GO_POSITIVE_REGULATION_OF_WNT_SIGNALING_PATHWAY	0.74575515028516	-0.293357949429216	70	2	0.0128205128205128	156	4161	36277,41086	PI31,hyx
GSE42724_MEMORY_BCELL_VS_PLASMABLAST_DN	GSE42724_MEMORY_BCELL_VS_PLASMABLAST_DN	0.74575515028516	-0.293357949429216	70	2	0.0128205128205128	156	4161	32627,36032	SMC3,Mef2
GSE17721_CTRL_VS_PAM3CSK4_6H_BMDC_UP	GSE17721_CTRL_VS_PAM3CSK4_6H_BMDC_UP	0.74575515028516	-0.293357949429216	70	2	0.0128205128205128	156	4161	32627,43724	SMC3,CycG
chr9q34	chr9q34	0.74575515028516	-0.293357949429216	70	2	0.0128205128205128	156	4161	36881,31293	CG5522,N
GSE15330_WT_VS_IKAROS_KO_LYMPHOID_MULTIPOTENT_PROGENITOR_DN	GSE15330_WT_VS_IKAROS_KO_LYMPHOID_MULTIPOTENT_PROGENITOR_DN	0.74575515028516	-0.293357949429216	70	2	0.0128205128205128	156	4161	40567,32097	CG31522,Drak
GSE17721_CTRL_VS_CPG_0.5H_BMDC_UP	GSE17721_CTRL_VS_CPG_0.5H_BMDC_UP	0.74575515028516	-0.293357949429216	70	2	0.0128205128205128	156	4161	36760,38346	ATPCL,Pgant6
GO_REGULATION_OF_PROTEIN_UBIQUITINATION_INVOLVED_IN_UBIQUITIN_DEPENDENT_PROTEIN_CATABOLIC_PROCESS	GO_REGULATION_OF_PROTEIN_UBIQUITINATION_INVOLVED_IN_UBIQUITIN_DEPENDENT_PROTEIN_CATABOLIC_PROCESS	0.74575515028516	-0.293357949429216	70	2	0.0128205128205128	156	4161	36277,42524	PI31,Rab1
GO_ESTABLISHMENT_OF_PROTEIN_LOCALIZATION_TO_MEMBRANE	GO_ESTABLISHMENT_OF_PROTEIN_LOCALIZATION_TO_MEMBRANE	0.748231448350742	-0.290042925940262	134	4	0.0256410256410256	156	4161	31221,31141,38723,37643	Raf,Pex5,LanA,ReepA
GSE40274_CTRL_VS_HELIOS_TRANSDUCED_ACTIVATED_CD4_TCELL_UP	GSE40274_CTRL_VS_HELIOS_TRANSDUCED_ACTIVATED_CD4_TCELL_UP	0.748813216987423	-0.289265703083206	36	1	0.00641025641025641	156	4161	41704	rdx
GSE3982_NEUTROPHIL_VS_TH1_UP	GSE3982_NEUTROPHIL_VS_TH1_UP	0.748813216987423	-0.289265703083206	36	1	0.00641025641025641	156	4161	42735	CenB1A
GSE10239_NAIVE_VS_MEMORY_CD8_TCELL_DN	GSE10239_NAIVE_VS_MEMORY_CD8_TCELL_DN	0.748813216987423	-0.289265703083206	36	1	0.00641025641025641	156	4161	44668	SmD1
ALCALA_APOPTOSIS	ALCALA_APOPTOSIS	0.748813216987423	-0.289265703083206	36	1	0.00641025641025641	156	4161	40567	CG31522
GSE36476_YOUNG_VS_OLD_DONOR_MEMORY_CD4_TCELL_72H_TSST_ACT_UP	GSE36476_YOUNG_VS_OLD_DONOR_MEMORY_CD4_TCELL_72H_TSST_ACT_UP	0.748813216987423	-0.289265703083206	36	1	0.00641025641025641	156	4161	43373	Gfat2
GSE30083_SP1_VS_SP4_THYMOCYTE_DN	GSE30083_SP1_VS_SP4_THYMOCYTE_DN	0.748813216987423	-0.289265703083206	36	1	0.00641025641025641	156	4161	44672	Lk6
GSE9601_UNTREATED_VS_PI3K_INHIBITOR_TREATED_HCMV_INF_MONOCYTE_DN	GSE9601_UNTREATED_VS_PI3K_INHIBITOR_TREATED_HCMV_INF_MONOCYTE_DN	0.748813216987423	-0.289265703083206	36	1	0.00641025641025641	156	4161	31221	Raf
GSE15767_MED_VS_SCS_MAC_LN_UP	GSE15767_MED_VS_SCS_MAC_LN_UP	0.748813216987423	-0.289265703083206	36	1	0.00641025641025641	156	4161	32244	CG4645
NRL_DN.V1_DN	NRL_DN.V1_DN	0.748813216987423	-0.289265703083206	36	1	0.00641025641025641	156	4161	49297	SERCA
GSE29949_CD8_NEG_DC_SPLEEN_VS_CD8_POS_DC_SPLEEN_UP	GSE29949_CD8_NEG_DC_SPLEEN_VS_CD8_POS_DC_SPLEEN_UP	0.748813216987423	-0.289265703083206	36	1	0.00641025641025641	156	4161	36703	unc-5
COULOUARN_TEMPORAL_TGFB1_SIGNATURE_DN	COULOUARN_TEMPORAL_TGFB1_SIGNATURE_DN	0.748813216987423	-0.289265703083206	36	1	0.00641025641025641	156	4161	34969	cact
GOLDRATH_NAIVE_VS_MEMORY_CD8_TCELL_DN	GOLDRATH_NAIVE_VS_MEMORY_CD8_TCELL_DN	0.748813216987423	-0.289265703083206	36	1	0.00641025641025641	156	4161	41274	CG6465
GSE17721_12H_VS_24H_CPG_BMDC_UP	GSE17721_12H_VS_24H_CPG_BMDC_UP	0.748813216987423	-0.289265703083206	36	1	0.00641025641025641	156	4161	44115	Rgl
RUAN_RESPONSE_TO_TNF_DN	RUAN_RESPONSE_TO_TNF_DN	0.748813216987423	-0.289265703083206	36	1	0.00641025641025641	156	4161	32582	Mfe2
GSE22025_UNTREATED_VS_PROGESTERONE_TREATED_CD4_TCELL_UP	GSE22025_UNTREATED_VS_PROGESTERONE_TREATED_CD4_TCELL_UP	0.748813216987423	-0.289265703083206	36	1	0.00641025641025641	156	4161	38723	LanA
GSE37301_HEMATOPOIETIC_STEM_CELL_VS_RAG2_KO_NK_CELL_DN	GSE37301_HEMATOPOIETIC_STEM_CELL_VS_RAG2_KO_NK_CELL_DN	0.748813216987423	-0.289265703083206	36	1	0.00641025641025641	156	4161	36854	Cdk4
GSE40274_CTRL_VS_FOXP3_AND_EOS_TRANSDUCED_ACTIVATED_CD4_TCELL_UP	GSE40274_CTRL_VS_FOXP3_AND_EOS_TRANSDUCED_ACTIVATED_CD4_TCELL_UP	0.748813216987423	-0.289265703083206	36	1	0.00641025641025641	156	4161	43127	Tsp96F
GSE45365_WT_VS_IFNAR_KO_BCELL_MCMV_INFECTION_UP	GSE45365_WT_VS_IFNAR_KO_BCELL_MCMV_INFECTION_UP	0.748813216987423	-0.289265703083206	36	1	0.00641025641025641	156	4161	326151	Pgant5
GSE12003_4D_VS_8D_CULTURE_BM_PROGENITOR_DN	GSE12003_4D_VS_8D_CULTURE_BM_PROGENITOR_DN	0.748813216987423	-0.289265703083206	36	1	0.00641025641025641	156	4161	38251	Tmhs
AML_Q6	AML_Q6	0.748813216987423	-0.289265703083206	36	1	0.00641025641025641	156	4161	31151	arm
GO_SYMPORTER_ACTIVITY	GO_SYMPORTER_ACTIVITY	0.748813216987423	-0.289265703083206	36	1	0.00641025641025641	156	4161	34160	CG13384
REACTOME_UNFOLDED_PROTEIN_RESPONSE	REACTOME_UNFOLDED_PROTEIN_RESPONSE	0.748813216987423	-0.289265703083206	36	1	0.00641025641025641	156	4161	37449	Fkbp14
TAKAO_RESPONSE_TO_UVB_RADIATION_DN	TAKAO_RESPONSE_TO_UVB_RADIATION_DN	0.748813216987423	-0.289265703083206	36	1	0.00641025641025641	156	4161	44672	Lk6
GSE7509_UNSTIM_VS_FCGRIIB_STIM_DC_UP	GSE7509_UNSTIM_VS_FCGRIIB_STIM_DC_UP	0.748813216987423	-0.289265703083206	36	1	0.00641025641025641	156	4161	40640	Cerk
GSE19888_ADENOSINE_A3R_INH_VS_ACT_IN_MAST_CELL_DN	GSE19888_ADENOSINE_A3R_INH_VS_ACT_IN_MAST_CELL_DN	0.748813216987423	-0.289265703083206	36	1	0.00641025641025641	156	4161	35719	Dgat2
ETF_Q6	ETF_Q6	0.748813216987423	-0.289265703083206	36	1	0.00641025641025641	156	4161	41086	hyx
GSE3982_EOSINOPHIL_VS_BCELL_UP	GSE3982_EOSINOPHIL_VS_BCELL_UP	0.748813216987423	-0.289265703083206	36	1	0.00641025641025641	156	4161	31293	N
SABATES_COLORECTAL_ADENOMA_DN	SABATES_COLORECTAL_ADENOMA_DN	0.748813216987423	-0.289265703083206	36	1	0.00641025641025641	156	4161	36703	unc-5
GSE7348_UNSTIM_VS_LPS_STIM_MACROPHAGE_UP	GSE7348_UNSTIM_VS_LPS_STIM_MACROPHAGE_UP	0.748813216987423	-0.289265703083206	36	1	0.00641025641025641	156	4161	42429	DPCoAC
RORA2_01	RORA2_01	0.748813216987423	-0.289265703083206	36	1	0.00641025641025641	156	4161	38890	nmo
GSE5099_MONOCYTE_VS_ALTERNATIVE_M2_MACROPHAGE_UP	GSE5099_MONOCYTE_VS_ALTERNATIVE_M2_MACROPHAGE_UP	0.748813216987423	-0.289265703083206	36	1	0.00641025641025641	156	4161	34021	muc
GSE12366_NAIVE_VS_MEMORY_BCELL_UP	GSE12366_NAIVE_VS_MEMORY_BCELL_UP	0.748813216987423	-0.289265703083206	36	1	0.00641025641025641	156	4161	32312	Tpst
GSE360_L_DONOVANI_VS_M_TUBERCULOSIS_MAC_DN	GSE360_L_DONOVANI_VS_M_TUBERCULOSIS_MAC_DN	0.748813216987423	-0.289265703083206	36	1	0.00641025641025641	156	4161	31842	AP-1gamma
GSE16385_IFNG_TNF_VS_UNSTIM_MACROPHAGE_ROSIGLITAZONE_TREATED_UP	GSE16385_IFNG_TNF_VS_UNSTIM_MACROPHAGE_ROSIGLITAZONE_TREATED_UP	0.748813216987423	-0.289265703083206	36	1	0.00641025641025641	156	4161	44097	sns
GO_NEGATIVE_REGULATION_OF_DNA_METABOLIC_PROCESS	GO_NEGATIVE_REGULATION_OF_DNA_METABOLIC_PROCESS	0.748813216987423	-0.289265703083206	36	1	0.00641025641025641	156	4161	32627	SMC3
KEGG_VASCULAR_SMOOTH_MUSCLE_CONTRACTION	KEGG_VASCULAR_SMOOTH_MUSCLE_CONTRACTION	0.748813216987423	-0.289265703083206	36	1	0.00641025641025641	156	4161	31221	Raf
MORI_SMALL_PRE_BII_LYMPHOCYTE_DN	MORI_SMALL_PRE_BII_LYMPHOCYTE_DN	0.748813216987423	-0.289265703083206	36	1	0.00641025641025641	156	4161	36032	Mef2
MENSSEN_MYC_TARGETS	MENSSEN_MYC_TARGETS	0.748813216987423	-0.289265703083206	36	1	0.00641025641025641	156	4161	42186	14-3-3epsilon
GSE10325_CD4_TCELL_VS_LUPUS_CD4_TCELL_DN	GSE10325_CD4_TCELL_VS_LUPUS_CD4_TCELL_DN	0.748813216987423	-0.289265703083206	36	1	0.00641025641025641	156	4161	44497	Tollo
GSE25088_WT_VS_STAT6_KO_MACROPHAGE_ROSIGLITAZONE_AND_IL4_STIM_DN	GSE25088_WT_VS_STAT6_KO_MACROPHAGE_ROSIGLITAZONE_AND_IL4_STIM_DN	0.748813216987423	-0.289265703083206	36	1	0.00641025641025641	156	4161	34030	Ziz
GO_NUCLEOLAR_PART	GO_NUCLEOLAR_PART	0.748813216987423	-0.289265703083206	36	1	0.00641025641025641	156	4161	35196	l(2)37Cg
GSE3920_IFNA_VS_IFNB_TREATED_ENDOTHELIAL_CELL_UP	GSE3920_IFNA_VS_IFNB_TREATED_ENDOTHELIAL_CELL_UP	0.748813216987423	-0.289265703083206	36	1	0.00641025641025641	156	4161	42549	InR
GSE16450_IMMATURE_VS_MATURE_NEURON_CELL_LINE_6H_IFNA_STIM_DN	GSE16450_IMMATURE_VS_MATURE_NEURON_CELL_LINE_6H_IFNA_STIM_DN	0.748813216987423	-0.289265703083206	36	1	0.00641025641025641	156	4161	32907	CG7914
GSE29618_MONOCYTE_VS_PDC_UP	GSE29618_MONOCYTE_VS_PDC_UP	0.748813216987423	-0.289265703083206	36	1	0.00641025641025641	156	4161	32497	CG9220
GNF2_KPNB1	GNF2_KPNB1	0.748813216987423	-0.289265703083206	36	1	0.00641025641025641	156	4161	32627	SMC3
MONNIER_POSTRADIATION_TUMOR_ESCAPE_UP	MONNIER_POSTRADIATION_TUMOR_ESCAPE_UP	0.749823630330219	-0.287917259665833	165	5	0.032051282051282	156	4161	36746,41943,33418,36854,32297	sli,Hel89B,Rab5,Cdk4,CG1673
GO_ORGANIC_HYDROXY_COMPOUND_METABOLIC_PROCESS	GO_ORGANIC_HYDROXY_COMPOUND_METABOLIC_PROCESS	0.749823630330219	-0.287917259665833	165	5	0.032051282051282	156	4161	35719,36760,32582,31157,33137	Dgat2,ATPCL,Mfe2,Ocrl,l(1)G0196
MODULE_13	MODULE_13	0.750088098314165	-0.287564614931299	103	3	0.0192307692307692	156	4161	43373,38017,36854	Gfat2,Pdk1,Cdk4
MORF_PPP1CA	MORF_PPP1CA	0.750088098314165	-0.287564614931299	103	3	0.0192307692307692	156	4161	35492,37206,36059	CG10417,wbl,14-3-3zeta
GO_ENERGY_DERIVATION_BY_OXIDATION_OF_ORGANIC_COMPOUNDS	GO_ENERGY_DERIVATION_BY_OXIDATION_OF_ORGANIC_COMPOUNDS	0.750088098314165	-0.287564614931299	103	3	0.0192307692307692	156	4161	43373,37435,34021	Gfat2,CG9485,muc
SASAKI_ADULT_T_CELL_LEUKEMIA	SASAKI_ADULT_T_CELL_LEUKEMIA	0.752835832938044	-0.283908092298035	71	2	0.0128205128205128	156	4161	36542,43999	shot,trbl
GSE3982_EOSINOPHIL_VS_DC_DN	GSE3982_EOSINOPHIL_VS_DC_DN	0.752835832938044	-0.283908092298035	71	2	0.0128205128205128	156	4161	31664,3355130	unc-119,lt
GSE22282_HYPOXIA_VS_NORMOXIA_MYELOID_DC_UP	GSE22282_HYPOXIA_VS_NORMOXIA_MYELOID_DC_UP	0.752835832938044	-0.283908092298035	71	2	0.0128205128205128	156	4161	34969,40056	cact,CG3961
GSE17721_LPS_VS_GARDIQUIMOD_2H_BMDC_DN	GSE17721_LPS_VS_GARDIQUIMOD_2H_BMDC_DN	0.752835832938044	-0.283908092298035	71	2	0.0128205128205128	156	4161	32627,35492	SMC3,CG10417
GO_CIRCULATORY_SYSTEM_PROCESS	GO_CIRCULATORY_SYSTEM_PROCESS	0.752835832938044	-0.283908092298035	71	2	0.0128205128205128	156	4161	36746,42313	sli,Dl
PPAR_DR1_Q2	PPAR_DR1_Q2	0.752835832938044	-0.283908092298035	71	2	0.0128205128205128	156	4161	31270,43872	CG32795,Ppn
GSE44649_NAIVE_VS_ACTIVATED_CD8_TCELL_UP	GSE44649_NAIVE_VS_ACTIVATED_CD8_TCELL_UP	0.752835832938044	-0.283908092298035	71	2	0.0128205128205128	156	4161	326151,326115	Pgant5,Atg16
GSE1448_ANTI_VALPHA2_VS_VBETA5_DP_THYMOCYTE_DN	GSE1448_ANTI_VALPHA2_VS_VBETA5_DP_THYMOCYTE_DN	0.752835832938044	-0.283908092298035	71	2	0.0128205128205128	156	4161	35602,42160	Spn42De,htl
GSE37532_VISCERAL_ADIPOSE_TISSUE_VS_LN_DERIVED_TREG_CD4_TCELL_UP	GSE37532_VISCERAL_ADIPOSE_TISSUE_VS_LN_DERIVED_TREG_CD4_TCELL_UP	0.752835832938044	-0.283908092298035	71	2	0.0128205128205128	156	4161	32312,36854	Tpst,Cdk4
GSE20198_UNTREATED_VS_IL12_TREATED_ACT_CD4_TCELL_DN	GSE20198_UNTREATED_VS_IL12_TREATED_ACT_CD4_TCELL_DN	0.752835832938044	-0.283908092298035	71	2	0.0128205128205128	156	4161	36032,31179	Mef2,Unc-76
GO_REGULATION_OF_RESPONSE_TO_EXTRACELLULAR_STIMULUS	GO_REGULATION_OF_RESPONSE_TO_EXTRACELLULAR_STIMULUS	0.752835832938044	-0.283908092298035	71	2	0.0128205128205128	156	4161	31179,40090	Unc-76,fz2
GSE29618_PRE_VS_DAY7_POST_TIV_FLU_VACCINE_BCELL_DN	GSE29618_PRE_VS_DAY7_POST_TIV_FLU_VACCINE_BCELL_DN	0.752835832938044	-0.283908092298035	71	2	0.0128205128205128	156	4161	37449,43724	Fkbp14,CycG
GSE11864_UNTREATED_VS_CSF1_IFNG_IN_MAC_UP	GSE11864_UNTREATED_VS_CSF1_IFNG_IN_MAC_UP	0.752835832938044	-0.283908092298035	71	2	0.0128205128205128	156	4161	33350,35693	Rim2,Vps13
GSE22886_NAIVE_BCELL_VS_NEUTROPHIL_UP	GSE22886_NAIVE_BCELL_VS_NEUTROPHIL_UP	0.752835832938044	-0.283908092298035	71	2	0.0128205128205128	156	4161	43127,43999	Tsp96F,trbl
GSE17721_CTRL_VS_PAM3CSK4_12H_BMDC_UP	GSE17721_CTRL_VS_PAM3CSK4_12H_BMDC_UP	0.752835832938044	-0.283908092298035	71	2	0.0128205128205128	156	4161	38890,35425	nmo,step
GO_POSITIVE_REGULATION_OF_LIGASE_ACTIVITY	GO_POSITIVE_REGULATION_OF_LIGASE_ACTIVITY	0.752835832938044	-0.283908092298035	71	2	0.0128205128205128	156	4161	42524,36277	Rab1,PI31
DURCHDEWALD_SKIN_CARCINOGENESIS_DN	DURCHDEWALD_SKIN_CARCINOGENESIS_DN	0.752835832938044	-0.283908092298035	71	2	0.0128205128205128	156	4161	43724,36059	CycG,14-3-3zeta
GSE14000_UNSTIM_VS_4H_LPS_DC_TRANSLATED_RNA_UP	GSE14000_UNSTIM_VS_4H_LPS_DC_TRANSLATED_RNA_UP	0.752835832938044	-0.283908092298035	71	2	0.0128205128205128	156	4161	37435,31141	CG9485,Pex5
GOLDRATH_NAIVE_VS_EFF_CD8_TCELL_UP	GOLDRATH_NAIVE_VS_EFF_CD8_TCELL_UP	0.752835832938044	-0.283908092298035	71	2	0.0128205128205128	156	4161	37203,326115	hppy,Atg16
GSE11864_CSF1_IFNG_VS_CSF1_PAM3CYS_IN_MAC_UP	GSE11864_CSF1_IFNG_VS_CSF1_PAM3CYS_IN_MAC_UP	0.752835832938044	-0.283908092298035	71	2	0.0128205128205128	156	4161	3355010,34021	IntS3,muc
GSE3982_EOSINOPHIL_VS_CENT_MEMORY_CD4_TCELL_DN	GSE3982_EOSINOPHIL_VS_CENT_MEMORY_CD4_TCELL_DN	0.752835832938044	-0.283908092298035	71	2	0.0128205128205128	156	4161	34030,43999	Ziz,trbl
GSE1460_DP_THYMOCYTE_VS_THYMIC_STROMAL_CELL_DN	GSE1460_DP_THYMOCYTE_VS_THYMIC_STROMAL_CELL_DN	0.752835832938044	-0.283908092298035	71	2	0.0128205128205128	156	4161	3346209,31179	Ddr,Unc-76
GO_CELL_PROJECTION_PART	GO_CELL_PROJECTION_PART	0.754657511313496	-0.281491260052491	256	8	0.0512820512820513	156	4161	38017,37888,31151,42889,37603,326115,43824,43803	Pdk1,betaTub60D,arm,jar,robo1,Atg16,Cals,Eph
GSE40274_CTRL_VS_FOXP3_AND_GATA1_TRANSDUCED_ACTIVATED_CD4_TCELL_DN	GSE40274_CTRL_VS_FOXP3_AND_GATA1_TRANSDUCED_ACTIVATED_CD4_TCELL_DN	0.758312644414954	-0.27665951872753	37	1	0.00641025641025641	156	4161	37344	Fem-1
GSE26928_EFF_MEMORY_VS_CXCR5_POS_CD4_TCELL_UP	GSE26928_EFF_MEMORY_VS_CXCR5_POS_CD4_TCELL_UP	0.758312644414954	-0.27665951872753	37	1	0.00641025641025641	156	4161	326115	Atg16
GSE360_CTRL_VS_B_MALAYI_LOW_DOSE_DC_DN	GSE360_CTRL_VS_B_MALAYI_LOW_DOSE_DC_DN	0.758312644414954	-0.27665951872753	37	1	0.00641025641025641	156	4161	31664	unc-119
RACCACAR_AML_Q6	RACCACAR_AML_Q6	0.758312644414954	-0.27665951872753	37	1	0.00641025641025641	156	4161	33753	tkv
GSE43955_1H_VS_10H_ACT_CD4_TCELL_DN	GSE43955_1H_VS_10H_ACT_CD4_TCELL_DN	0.758312644414954	-0.27665951872753	37	1	0.00641025641025641	156	4161	41704	rdx
GSE22886_NAIVE_VS_IGG_IGA_MEMORY_BCELL_UP	GSE22886_NAIVE_VS_IGG_IGA_MEMORY_BCELL_UP	0.758312644414954	-0.27665951872753	37	1	0.00641025641025641	156	4161	32312	Tpst
REACTOME_REGULATION_OF_ORNITHINE_DECARBOXYLASE_ODC	REACTOME_REGULATION_OF_ORNITHINE_DECARBOXYLASE_ODC	0.758312644414954	-0.27665951872753	37	1	0.00641025641025641	156	4161	36277	PI31
GSE27291_0H_VS_7D_STIM_GAMMADELTA_TCELL_UP	GSE27291_0H_VS_7D_STIM_GAMMADELTA_TCELL_UP	0.758312644414954	-0.27665951872753	37	1	0.00641025641025641	156	4161	33262	dock
NCX_01	NCX_01	0.758312644414954	-0.27665951872753	37	1	0.00641025641025641	156	4161	31593	Pat1
CIZ_01	CIZ_01	0.758312644414954	-0.27665951872753	37	1	0.00641025641025641	156	4161	38890	nmo
GO_ANTIGEN_PROCESSING_AND_PRESENTATION_OF_EXOGENOUS_PEPTIDE_ANTIGEN_VIA_MHC_CLASS_I	GO_ANTIGEN_PROCESSING_AND_PRESENTATION_OF_EXOGENOUS_PEPTIDE_ANTIGEN_VIA_MHC_CLASS_I	0.758312644414954	-0.27665951872753	37	1	0.00641025641025641	156	4161	36277	PI31
GSE15750_WT_VS_TRAF6KO_DAY6_EFF_CD8_TCELL_DN	GSE15750_WT_VS_TRAF6KO_DAY6_EFF_CD8_TCELL_DN	0.758312644414954	-0.27665951872753	37	1	0.00641025641025641	156	4161	44531	rg
GSE17974_0H_VS_4H_IN_VITRO_ACT_CD4_TCELL_UP	GSE17974_0H_VS_4H_IN_VITRO_ACT_CD4_TCELL_UP	0.758312644414954	-0.27665951872753	37	1	0.00641025641025641	156	4161	42313	Dl
GO_PROTEIN_KINASE_COMPLEX	GO_PROTEIN_KINASE_COMPLEX	0.758312644414954	-0.27665951872753	37	1	0.00641025641025641	156	4161	36854	Cdk4
GSE46242_CTRL_VS_EGR2_DELETED_ANERGIC_TH1_CD4_TCELL_DN	GSE46242_CTRL_VS_EGR2_DELETED_ANERGIC_TH1_CD4_TCELL_DN	0.758312644414954	-0.27665951872753	37	1	0.00641025641025641	156	4161	44497	Tollo
GSE13946_CTRL_VS_DSS_COLITIS_GD_TCELL_FROM_COLON_UP	GSE13946_CTRL_VS_DSS_COLITIS_GD_TCELL_FROM_COLON_UP	0.758312644414954	-0.27665951872753	37	1	0.00641025641025641	156	4161	32497	CG9220
GSE3982_DC_VS_TH2_UP	GSE3982_DC_VS_TH2_UP	0.758312644414954	-0.27665951872753	37	1	0.00641025641025641	156	4161	40090	fz2
GSE15659_NAIVE_CD4_TCELL_VS_ACTIVATED_TREG_DN	GSE15659_NAIVE_CD4_TCELL_VS_ACTIVATED_TREG_DN	0.758312644414954	-0.27665951872753	37	1	0.00641025641025641	156	4161	33180	CG3436
GSE24972_MARGINAL_ZONE_BCELL_VS_FOLLICULAR_BCELL_DN	GSE24972_MARGINAL_ZONE_BCELL_VS_FOLLICULAR_BCELL_DN	0.758312644414954	-0.27665951872753	37	1	0.00641025641025641	156	4161	43826	Actbeta
GSE3982_EOSINOPHIL_VS_BASOPHIL_UP	GSE3982_EOSINOPHIL_VS_BASOPHIL_UP	0.758312644414954	-0.27665951872753	37	1	0.00641025641025641	156	4161	49968	Cadps
GSE41978_ID2_KO_AND_BIM_KO_VS_BIM_KO_KLRG1_LOW_EFFECTOR_CD8_TCELL_DN	GSE41978_ID2_KO_AND_BIM_KO_VS_BIM_KO_KLRG1_LOW_EFFECTOR_CD8_TCELL_DN	0.758312644414954	-0.27665951872753	37	1	0.00641025641025641	156	4161	40640	Cerk
GSE9650_EXHAUSTED_VS_MEMORY_CD8_TCELL_UP	GSE9650_EXHAUSTED_VS_MEMORY_CD8_TCELL_UP	0.758312644414954	-0.27665951872753	37	1	0.00641025641025641	156	4161	42889	jar
GSE15659_NAIVE_CD4_TCELL_VS_ACTIVATED_TREG_UP	GSE15659_NAIVE_CD4_TCELL_VS_ACTIVATED_TREG_UP	0.758312644414954	-0.27665951872753	37	1	0.00641025641025641	156	4161	37206	wbl
GSE12392_WT_VS_IFNB_KO_CD8A_NEG_SPLEEN_DC_DN	GSE12392_WT_VS_IFNB_KO_CD8A_NEG_SPLEEN_DC_DN	0.758312644414954	-0.27665951872753	37	1	0.00641025641025641	156	4161	32582	Mfe2
GSE24492_LYVE_NEG_VS_POS_MACROPHAGE_UP	GSE24492_LYVE_NEG_VS_POS_MACROPHAGE_UP	0.758312644414954	-0.27665951872753	37	1	0.00641025641025641	156	4161	35524	Src42A
GSE6269_E_COLI_VS_STREP_PNEUMO_INF_PBMC_DN	GSE6269_E_COLI_VS_STREP_PNEUMO_INF_PBMC_DN	0.758312644414954	-0.27665951872753	37	1	0.00641025641025641	156	4161	40567	CG31522
GSE32533_WT_VS_MIR17_KO_ACT_CD4_TCELL_UP	GSE32533_WT_VS_MIR17_KO_ACT_CD4_TCELL_UP	0.758312644414954	-0.27665951872753	37	1	0.00641025641025641	156	4161	43826	Actbeta
MORF_ESPL1	MORF_ESPL1	0.758312644414954	-0.27665951872753	37	1	0.00641025641025641	156	4161	35492	CG10417
GSE5542_IFNG_VS_IFNA_TREATED_EPITHELIAL_CELLS_24H_DN	GSE5542_IFNG_VS_IFNA_TREATED_EPITHELIAL_CELLS_24H_DN	0.758312644414954	-0.27665951872753	37	1	0.00641025641025641	156	4161	37203	hppy
WANG_ESOPHAGUS_CANCER_VS_NORMAL_DN	WANG_ESOPHAGUS_CANCER_VS_NORMAL_DN	0.758312644414954	-0.27665951872753	37	1	0.00641025641025641	156	4161	32097	Drak
GSE360_DC_VS_MAC_M_TUBERCULOSIS_UP	GSE360_DC_VS_MAC_M_TUBERCULOSIS_UP	0.758312644414954	-0.27665951872753	37	1	0.00641025641025641	156	4161	36032	Mef2
LANDIS_ERBB2_BREAST_TUMORS_324_DN	LANDIS_ERBB2_BREAST_TUMORS_324_DN	0.758312644414954	-0.27665951872753	37	1	0.00641025641025641	156	4161	31179	Unc-76
GSE7219_WT_VS_NIK_NFKB2_KO_LPS_AND_ANTI_CD40_STIM_DC_DN	GSE7219_WT_VS_NIK_NFKB2_KO_LPS_AND_ANTI_CD40_STIM_DC_DN	0.758312644414954	-0.27665951872753	37	1	0.00641025641025641	156	4161	31293	N
KAECH_NAIVE_VS_MEMORY_CD8_TCELL_DN	KAECH_NAIVE_VS_MEMORY_CD8_TCELL_DN	0.758312644414954	-0.27665951872753	37	1	0.00641025641025641	156	4161	31664	unc-119
GSE10211_UV_INACT_SENDAI_VS_LIVE_SENDAI_VIRUS_TRACHEAL_EPITHELIAL_CELLS_UP	GSE10211_UV_INACT_SENDAI_VS_LIVE_SENDAI_VIRUS_TRACHEAL_EPITHELIAL_CELLS_UP	0.758312644414954	-0.27665951872753	37	1	0.00641025641025641	156	4161	38890	nmo
GSE41867_DAY6_EFFECTOR_VS_DAY30_EXHAUSTED_CD8_TCELL_LCMV_CLONE13_UP	GSE41867_DAY6_EFFECTOR_VS_DAY30_EXHAUSTED_CD8_TCELL_LCMV_CLONE13_UP	0.758312644414954	-0.27665951872753	37	1	0.00641025641025641	156	4161	40599	CG1129
REACTOME_REGULATION_OF_APOPTOSIS	REACTOME_REGULATION_OF_APOPTOSIS	0.758312644414954	-0.27665951872753	37	1	0.00641025641025641	156	4161	36277	PI31
GSE40277_GATA1_AND_SATB1_TRANSDUCED_VS_CTRL_CD4_TCELL_DN	GSE40277_GATA1_AND_SATB1_TRANSDUCED_VS_CTRL_CD4_TCELL_DN	0.758312644414954	-0.27665951872753	37	1	0.00641025641025641	156	4161	37203	hppy
GSE17721_LPS_VS_PAM3CSK4_2H_BMDC_UP	GSE17721_LPS_VS_PAM3CSK4_2H_BMDC_UP	0.758312644414954	-0.27665951872753	37	1	0.00641025641025641	156	4161	35719	Dgat2
GSE22935_WT_VS_MYD88_KO_MACROPHAGE_DN	GSE22935_WT_VS_MYD88_KO_MACROPHAGE_DN	0.758312644414954	-0.27665951872753	37	1	0.00641025641025641	156	4161	32536	sd
GSE14415_FOXP3_KO_NATURAL_TREG_VS_TCONV_DN	GSE14415_FOXP3_KO_NATURAL_TREG_VS_TCONV_DN	0.758312644414954	-0.27665951872753	37	1	0.00641025641025641	156	4161	38346	Pgant6
HP1SITEFACTOR_Q6	HP1SITEFACTOR_Q6	0.758312644414954	-0.27665951872753	37	1	0.00641025641025641	156	4161	31842	AP-1gamma
REACTOME_AUTODEGRADATION_OF_THE_E3_UBIQUITIN_LIGASE_COP1	REACTOME_AUTODEGRADATION_OF_THE_E3_UBIQUITIN_LIGASE_COP1	0.758312644414954	-0.27665951872753	37	1	0.00641025641025641	156	4161	36277	PI31
GSE28737_WT_VS_BCL6_KO_MARGINAL_ZONE_BCELL_UP	GSE28737_WT_VS_BCL6_KO_MARGINAL_ZONE_BCELL_UP	0.758312644414954	-0.27665951872753	37	1	0.00641025641025641	156	4161	42160	htl
GO_PROTEIN_ALKYLATION	GO_PROTEIN_ALKYLATION	0.758312644414954	-0.27665951872753	37	1	0.00641025641025641	156	4161	41209	FBXO11
GO_PHOSPHATASE_BINDING	GO_PHOSPHATASE_BINDING	0.758312644414954	-0.27665951872753	37	1	0.00641025641025641	156	4161	31151	arm
GO_PROTEASOMAL_PROTEIN_CATABOLIC_PROCESS	GO_PROTEASOMAL_PROTEIN_CATABOLIC_PROCESS	0.758623396324713	-0.276249808751947	136	4	0.0256410256410256	156	4161	31151,41704,36277,39884	arm,rdx,PI31,sina
GSE22033_UNTREATED_VS_MRL24_TREATED_MEF_UP	GSE22033_UNTREATED_VS_MRL24_TREATED_MEF_UP	0.759747251916555	-0.274769464280878	72	2	0.0128205128205128	156	4161	36277,32582	PI31,Mfe2
GSE17721_CPG_VS_GARDIQUIMOD_8H_BMDC_DN	GSE17721_CPG_VS_GARDIQUIMOD_8H_BMDC_DN	0.759747251916555	-0.274769464280878	72	2	0.0128205128205128	156	4161	3355010,32627	IntS3,SMC3
GSE13484_3H_UNSTIM_VS_YF17D_VACCINE_STIM_PBMC_UP	GSE13484_3H_UNSTIM_VS_YF17D_VACCINE_STIM_PBMC_UP	0.759747251916555	-0.274769464280878	72	2	0.0128205128205128	156	4161	250811,44672	bru2,Lk6
GSE18804_SPLEEN_MACROPHAGE_VS_TUMORAL_MACROPHAGE_DN	GSE18804_SPLEEN_MACROPHAGE_VS_TUMORAL_MACROPHAGE_DN	0.759747251916555	-0.274769464280878	72	2	0.0128205128205128	156	4161	39884,36746	sina,sli
GSE27786_ERYTHROBLAST_VS_MONO_MAC_DN	GSE27786_ERYTHROBLAST_VS_MONO_MAC_DN	0.759747251916555	-0.274769464280878	72	2	0.0128205128205128	156	4161	31270,38175	CG32795,Psa
GSE2770_IL4_ACT_VS_ACT_CD4_TCELL_48H_UP	GSE2770_IL4_ACT_VS_ACT_CD4_TCELL_48H_UP	0.759747251916555	-0.274769464280878	72	2	0.0128205128205128	156	4161	43127,31957	Tsp96F,alpha-Man-Ia
GSE17721_CTRL_VS_PAM3CSK4_4H_BMDC_UP	GSE17721_CTRL_VS_PAM3CSK4_4H_BMDC_UP	0.759747251916555	-0.274769464280878	72	2	0.0128205128205128	156	4161	44672,43724	Lk6,CycG
GO_REGULATION_OF_CELL_GROWTH	GO_REGULATION_OF_CELL_GROWTH	0.759747251916555	-0.274769464280878	72	2	0.0128205128205128	156	4161	36746,43826	sli,Actbeta
GSE16522_MEMORY_VS_NAIVE_CD8_TCELL_UP	GSE16522_MEMORY_VS_NAIVE_CD8_TCELL_UP	0.759747251916555	-0.274769464280878	72	2	0.0128205128205128	156	4161	34215,32865	C1GalTA,CG6891
GSE360_L_MAJOR_VS_B_MALAYI_LOW_DOSE_MAC_DN	GSE360_L_MAJOR_VS_B_MALAYI_LOW_DOSE_MAC_DN	0.759747251916555	-0.274769464280878	72	2	0.0128205128205128	156	4161	36854,250811	Cdk4,bru2
GSE14769_40MIN_VS_360MIN_LPS_BMDM_UP	GSE14769_40MIN_VS_360MIN_LPS_BMDM_UP	0.759747251916555	-0.274769464280878	72	2	0.0128205128205128	156	4161	44672,34215	Lk6,C1GalTA
GSE17721_0.5H_VS_24H_GARDIQUIMOD_BMDC_DN	GSE17721_0.5H_VS_24H_GARDIQUIMOD_BMDC_DN	0.759747251916555	-0.274769464280878	72	2	0.0128205128205128	156	4161	41086,41704	hyx,rdx
GO_TRANSCRIPTION_COACTIVATOR_ACTIVITY	GO_TRANSCRIPTION_COACTIVATOR_ACTIVITY	0.759747251916555	-0.274769464280878	72	2	0.0128205128205128	156	4161	41602,31151	CtBP,arm
GO_NUCLEAR_CHROMATIN	GO_NUCLEAR_CHROMATIN	0.761730894413696	-0.272161942607495	105	3	0.0192307692307692	156	4161	34734,43229,31151	Drep4,His2Av,arm
REACTOME_SIGNALING_BY_GPCR	REACTOME_SIGNALING_BY_GPCR	0.761730894413696	-0.272161942607495	105	3	0.0192307692307692	156	4161	45307,38017,40090	fz,Pdk1,fz2
REACTOME_ANTIGEN_PROCESSING_UBIQUITINATION_PROTEASOME_DEGRADATION	REACTOME_ANTIGEN_PROCESSING_UBIQUITINATION_PROTEASOME_DEGRADATION	0.761730894413696	-0.272161942607495	105	3	0.0192307692307692	156	4161	36277,41785,38175	PI31,eff,Psa
GO_EXTRACELLULAR_SPACE	GO_EXTRACELLULAR_SPACE	0.761829704941034	-0.272032232601186	198	6	0.0384615384615385	156	4161	38723,35602,39596,36746,43826,36059	LanA,Spn42De,dlp,sli,Actbeta,14-3-3zeta
HSIAO_HOUSEKEEPING_GENES	HSIAO_HOUSEKEEPING_GENES	0.761829704941034	-0.272032232601186	198	6	0.0384615384615385	156	4161	34969,36059,33461,40506,43127,31151	cact,14-3-3zeta,Pgk,Arf79F,Tsp96F,arm
GSE15930_NAIVE_VS_48H_IN_VITRO_STIM_CD8_TCELL_DN	GSE15930_NAIVE_VS_48H_IN_VITRO_STIM_CD8_TCELL_DN	0.763694993714321	-0.269586792413304	137	4	0.0256410256410256	156	4161	34338,33461,42524,33180	Pen,Pgk,Rab1,CG3436
KRIGE_RESPONSE_TO_TOSEDOSTAT_24HR_UP	KRIGE_RESPONSE_TO_TOSEDOSTAT_24HR_UP	0.763867951395681	-0.269360343241238	168	5	0.032051282051282	156	4161	43999,33350,40733,34592,38423	trbl,Rim2,CG2017,crol,Ids
NFY_C	NFY_C	0.766492050647956	-0.265930951698664	73	2	0.0128205128205128	156	4161	3346209,33305	Ddr,CG4896
GSE6674_ANTI_IGM_VS_CPG_STIM_BCELL_DN	GSE6674_ANTI_IGM_VS_CPG_STIM_BCELL_DN	0.766492050647956	-0.265930951698664	73	2	0.0128205128205128	156	4161	40599,36854	CG1129,Cdk4
GSE7460_CD8_TCELL_VS_TREG_ACT_DN	GSE7460_CD8_TCELL_VS_TREG_ACT_DN	0.766492050647956	-0.265930951698664	73	2	0.0128205128205128	156	4161	32536,32627	sd,SMC3
GSE17322_CD103_POS_VS_CD11B_HIGH_LUNG_DC_DN	GSE17322_CD103_POS_VS_CD11B_HIGH_LUNG_DC_DN	0.766492050647956	-0.265930951698664	73	2	0.0128205128205128	156	4161	34969,35196	cact,l(2)37Cg
GSE5099_UNSTIM_VS_MCSF_TREATED_MONOCYTE_DAY7_UP	GSE5099_UNSTIM_VS_MCSF_TREATED_MONOCYTE_DAY7_UP	0.766492050647956	-0.265930951698664	73	2	0.0128205128205128	156	4161	38423,3355130	Ids,lt
GSE15324_NAIVE_VS_ACTIVATED_ELF4_KO_CD8_TCELL_DN	GSE15324_NAIVE_VS_ACTIVATED_ELF4_KO_CD8_TCELL_DN	0.766492050647956	-0.265930951698664	73	2	0.0128205128205128	156	4161	43872,3355010	Ppn,IntS3
GSE45365_HEALTHY_VS_MCMV_INFECTION_CD8A_DC_UP	GSE45365_HEALTHY_VS_MCMV_INFECTION_CD8A_DC_UP	0.766492050647956	-0.265930951698664	73	2	0.0128205128205128	156	4161	41274,42956	CG6465,lili
MIKKELSEN_MEF_HCP_WITH_H3K27ME3	MIKKELSEN_MEF_HCP_WITH_H3K27ME3	0.766492050647956	-0.265930951698664	73	2	0.0128205128205128	156	4161	40521,37888	nAChRalpha4,betaTub60D
GSE24634_TEFF_VS_TCONV_DAY7_IN_CULTURE_UP	GSE24634_TEFF_VS_TCONV_DAY7_IN_CULTURE_UP	0.766492050647956	-0.265930951698664	73	2	0.0128205128205128	156	4161	44668,35492	SmD1,CG10417
GSE10240_CTRL_VS_IL17_AND_IL22_STIM_PRIMARY_BRONCHIAL_EPITHELIAL_CELLS_UP	GSE10240_CTRL_VS_IL17_AND_IL22_STIM_PRIMARY_BRONCHIAL_EPITHELIAL_CELLS_UP	0.766492050647956	-0.265930951698664	73	2	0.0128205128205128	156	4161	43999,32297	trbl,CG1673
GSE18791_CTRL_VS_NEWCASTLE_VIRUS_DC_10H_UP	GSE18791_CTRL_VS_NEWCASTLE_VIRUS_DC_10H_UP	0.766492050647956	-0.265930951698664	73	2	0.0128205128205128	156	4161	37449,40640	Fkbp14,Cerk
E2F_03	E2F_03	0.766492050647956	-0.265930951698664	73	2	0.0128205128205128	156	4161	43803,32627	Eph,SMC3
GSE22886_IGG_IGA_MEMORY_BCELL_VS_BLOOD_PLASMA_CELL_DN	GSE22886_IGG_IGA_MEMORY_BCELL_VS_BLOOD_PLASMA_CELL_DN	0.766492050647956	-0.265930951698664	73	2	0.0128205128205128	156	4161	33137,41086	l(1)G0196,hyx
MORF_NPM1	MORF_NPM1	0.767387153745486	-0.264763841281401	106	3	0.0192307692307692	156	4161	36059,43229,33461	14-3-3zeta,His2Av,Pgk
WTTGKCTG_UNKNOWN	WTTGKCTG_UNKNOWN	0.767387153745486	-0.264763841281401	106	3	0.0192307692307692	156	4161	42524,43999,37801	Rab1,trbl,CG2812
GSE21546_WT_VS_SAP1A_KO_AND_ELK1_KO_DP_THYMOCYTES_UP	GSE21546_WT_VS_SAP1A_KO_AND_ELK1_KO_DP_THYMOCYTES_UP	0.767455037109624	-0.264675384807392	38	1	0.00641025641025641	156	4161	34969	cact
REACTOME_INTERFERON_SIGNALING	REACTOME_INTERFERON_SIGNALING	0.767455037109624	-0.264675384807392	38	1	0.00641025641025641	156	4161	34338	Pen
GSE11961_MARGINAL_ZONE_BCELL_VS_GERMINAL_CENTER_BCELL_DAY40_DN	GSE11961_MARGINAL_ZONE_BCELL_VS_GERMINAL_CENTER_BCELL_DAY40_DN	0.767455037109624	-0.264675384807392	38	1	0.00641025641025641	156	4161	44497	Tollo
GSE12003_MIR223_KO_VS_WT_BM_PROGENITOR_4D_CULTURE_DN	GSE12003_MIR223_KO_VS_WT_BM_PROGENITOR_4D_CULTURE_DN	0.767455037109624	-0.264675384807392	38	1	0.00641025641025641	156	4161	36703	unc-5
chr20q13	chr20q13	0.767455037109624	-0.264675384807392	38	1	0.00641025641025641	156	4161	38723	LanA
GSE17974_IL4_AND_ANTI_IL12_VS_UNTREATED_4H_ACT_CD4_TCELL_UP	GSE17974_IL4_AND_ANTI_IL12_VS_UNTREATED_4H_ACT_CD4_TCELL_UP	0.767455037109624	-0.264675384807392	38	1	0.00641025641025641	156	4161	35475	CG3107
GSE41176_WT_VS_TAK1_KO_ANTI_IGM_STIM_BCELL_6H_UP	GSE41176_WT_VS_TAK1_KO_ANTI_IGM_STIM_BCELL_6H_UP	0.767455037109624	-0.264675384807392	38	1	0.00641025641025641	156	4161	45318	kn
GSE7219_UNSTIM_VS_LPS_AND_ANTI_CD40_STIM_DC_UP	GSE7219_UNSTIM_VS_LPS_AND_ANTI_CD40_STIM_DC_UP	0.767455037109624	-0.264675384807392	38	1	0.00641025641025641	156	4161	43999	trbl
GSE2770_UNTREATED_VS_ACT_CD4_TCELL_6H_DN	GSE2770_UNTREATED_VS_ACT_CD4_TCELL_6H_DN	0.767455037109624	-0.264675384807392	38	1	0.00641025641025641	156	4161	250811	bru2
GSE27786_ERYTHROBLAST_VS_MONO_MAC_UP	GSE27786_ERYTHROBLAST_VS_MONO_MAC_UP	0.767455037109624	-0.264675384807392	38	1	0.00641025641025641	156	4161	32627	SMC3
GSE29618_PRE_VS_DAY7_POST_LAIV_FLU_VACCINE_MDC_UP	GSE29618_PRE_VS_DAY7_POST_LAIV_FLU_VACCINE_MDC_UP	0.767455037109624	-0.264675384807392	38	1	0.00641025641025641	156	4161	43373	Gfat2
SAKAI_TUMOR_INFILTRATING_MONOCYTES_DN	SAKAI_TUMOR_INFILTRATING_MONOCYTES_DN	0.767455037109624	-0.264675384807392	38	1	0.00641025641025641	156	4161	41086	hyx
AMIT_EGF_RESPONSE_480_HELA	AMIT_EGF_RESPONSE_480_HELA	0.767455037109624	-0.264675384807392	38	1	0.00641025641025641	156	4161	31151	arm
GSE36888_UNTREATED_VS_IL2_TREATED_TCELL_17H_DN	GSE36888_UNTREATED_VS_IL2_TREATED_TCELL_17H_DN	0.767455037109624	-0.264675384807392	38	1	0.00641025641025641	156	4161	42854	Syx1A
GO_REGENERATION	GO_REGENERATION	0.767455037109624	-0.264675384807392	38	1	0.00641025641025641	156	4161	31293	N
MZF1_01	MZF1_01	0.767455037109624	-0.264675384807392	38	1	0.00641025641025641	156	4161	33245	ds
OCT1_07	OCT1_07	0.767455037109624	-0.264675384807392	38	1	0.00641025641025641	156	4161	37888	betaTub60D
GSE2128_C57BL6_VS_NOD_CD4CD8_DP_THYMOCYTE_UP	GSE2128_C57BL6_VS_NOD_CD4CD8_DP_THYMOCYTE_UP	0.767455037109624	-0.264675384807392	38	1	0.00641025641025641	156	4161	32297	CG1673
GSE6269_STAPH_AUREUS_VS_STREP_PNEUMO_INF_PBMC_DN	GSE6269_STAPH_AUREUS_VS_STREP_PNEUMO_INF_PBMC_DN	0.767455037109624	-0.264675384807392	38	1	0.00641025641025641	156	4161	43826	Actbeta
GSE21678_WT_VS_FOXO1_FOXO3_KO_TREG_UP	GSE21678_WT_VS_FOXO1_FOXO3_KO_TREG_UP	0.767455037109624	-0.264675384807392	38	1	0.00641025641025641	156	4161	31842	AP-1gamma
PAX5_01	PAX5_01	0.767455037109624	-0.264675384807392	38	1	0.00641025641025641	156	4161	35196	l(2)37Cg
GSE29164_DAY3_VS_DAY7_UNTREATED_MELANOMA_UP	GSE29164_DAY3_VS_DAY7_UNTREATED_MELANOMA_UP	0.767455037109624	-0.264675384807392	38	1	0.00641025641025641	156	4161	32865	CG6891
MODULE_427	MODULE_427	0.767455037109624	-0.264675384807392	38	1	0.00641025641025641	156	4161	35425	step
GSE14350_TREG_VS_TEFF_IN_IL2RB_KO_DN	GSE14350_TREG_VS_TEFF_IN_IL2RB_KO_DN	0.767455037109624	-0.264675384807392	38	1	0.00641025641025641	156	4161	42186	14-3-3epsilon
GSE45365_WT_VS_IFNAR_KO_CD8A_DC_DN	GSE45365_WT_VS_IFNAR_KO_CD8A_DC_DN	0.767455037109624	-0.264675384807392	38	1	0.00641025641025641	156	4161	34969	cact
GO_TISSUE_HOMEOSTASIS	GO_TISSUE_HOMEOSTASIS	0.767455037109624	-0.264675384807392	38	1	0.00641025641025641	156	4161	31151	arm
GSE2128_C57BL6_VS_NOD_THYMOCYTE_MIMETOPE_NEGATIVE_SELECTION_UP	GSE2128_C57BL6_VS_NOD_THYMOCYTE_MIMETOPE_NEGATIVE_SELECTION_UP	0.767455037109624	-0.264675384807392	38	1	0.00641025641025641	156	4161	49968	Cadps
GO_GLUTAMINE_FAMILY_AMINO_ACID_METABOLIC_PROCESS	GO_GLUTAMINE_FAMILY_AMINO_ACID_METABOLIC_PROCESS	0.767455037109624	-0.264675384807392	38	1	0.00641025641025641	156	4161	43373	Gfat2
GO_RESPONSE_TO_UV	GO_RESPONSE_TO_UV	0.767455037109624	-0.264675384807392	38	1	0.00641025641025641	156	4161	37203	hppy
GSE21670_UNTREATED_VS_TGFB_TREATED_CD4_TCELL_UP	GSE21670_UNTREATED_VS_TGFB_TREATED_CD4_TCELL_UP	0.767455037109624	-0.264675384807392	38	1	0.00641025641025641	156	4161	32536	sd
GSE35825_UNTREATED_VS_IFNG_STIM_MACROPHAGE_UP	GSE35825_UNTREATED_VS_IFNG_STIM_MACROPHAGE_UP	0.767455037109624	-0.264675384807392	38	1	0.00641025641025641	156	4161	34969	cact
GSE6259_FLT3L_INDUCED_33D1_POS_DC_VS_CD8_TCELL_DN	GSE6259_FLT3L_INDUCED_33D1_POS_DC_VS_CD8_TCELL_DN	0.767455037109624	-0.264675384807392	38	1	0.00641025641025641	156	4161	38182	Pex10
GSE3982_MAST_CELL_VS_EFF_MEMORY_CD4_TCELL_DN	GSE3982_MAST_CELL_VS_EFF_MEMORY_CD4_TCELL_DN	0.767455037109624	-0.264675384807392	38	1	0.00641025641025641	156	4161	35425	step
chr12q13	chr12q13	0.767455037109624	-0.264675384807392	38	1	0.00641025641025641	156	4161	42956	lili
GSE18281_CORTICAL_VS_MEDULLARY_THYMOCYTE_DN	GSE18281_CORTICAL_VS_MEDULLARY_THYMOCYTE_DN	0.767455037109624	-0.264675384807392	38	1	0.00641025641025641	156	4161	43803	Eph
GO_SECOND_MESSENGER_MEDIATED_SIGNALING	GO_SECOND_MESSENGER_MEDIATED_SIGNALING	0.767455037109624	-0.264675384807392	38	1	0.00641025641025641	156	4161	38017	Pdk1
GSE11057_EFF_MEM_VS_CENT_MEM_CD4_TCELL_UP	GSE11057_EFF_MEM_VS_CENT_MEM_CD4_TCELL_UP	0.767455037109624	-0.264675384807392	38	1	0.00641025641025641	156	4161	32497	CG9220
GSE24081_CONTROLLER_VS_PROGRESSOR_HIV_SPECIFIC_CD8_TCELL_UP	GSE24081_CONTROLLER_VS_PROGRESSOR_HIV_SPECIFIC_CD8_TCELL_UP	0.767455037109624	-0.264675384807392	38	1	0.00641025641025641	156	4161	44531	rg
PITX2_Q2	PITX2_Q2	0.767455037109624	-0.264675384807392	38	1	0.00641025641025641	156	4161	36542	shot
GO_REGULATION_OF_CELL_CYCLE_G1_S_PHASE_TRANSITION	GO_REGULATION_OF_CELL_CYCLE_G1_S_PHASE_TRANSITION	0.767455037109624	-0.264675384807392	38	1	0.00641025641025641	156	4161	41086	hyx
MIYAGAWA_TARGETS_OF_EWSR1_ETS_FUSIONS_DN	MIYAGAWA_TARGETS_OF_EWSR1_ETS_FUSIONS_DN	0.767455037109624	-0.264675384807392	38	1	0.00641025641025641	156	4161	43373	Gfat2
chr22q13	chr22q13	0.767455037109624	-0.264675384807392	38	1	0.00641025641025641	156	4161	40640	Cerk
GSE2405_0H_VS_1.5H_A_PHAGOCYTOPHILUM_STIM_NEUTROPHIL_UP	GSE2405_0H_VS_1.5H_A_PHAGOCYTOPHILUM_STIM_NEUTROPHIL_UP	0.767455037109624	-0.264675384807392	38	1	0.00641025641025641	156	4161	31664	unc-119
GO_REGULATION_OF_PROTEOLYSIS	GO_REGULATION_OF_PROTEOLYSIS	0.770268403840704	-0.261016248456554	200	6	0.0384615384615385	156	4161	42186,36277,35602,42524,43872,43999	14-3-3epsilon,PI31,Spn42De,Rab1,Ppn,trbl
GO_REGULATION_OF_MITOTIC_CELL_CYCLE	GO_REGULATION_OF_MITOTIC_CELL_CYCLE	0.772899403413964	-0.257606376749589	170	5	0.032051282051282	156	4161	42524,36277,31151,3355010,41086	Rab1,PI31,arm,IntS3,hyx
PUJANA_BRCA2_PCC_NETWORK	PUJANA_BRCA2_PCC_NETWORK	0.772899403413964	-0.257606376749589	170	5	0.032051282051282	156	4161	33262,32627,35693,43229,41943	dock,SMC3,Vps13,His2Av,Hel89B
REACTOME_DNA_REPLICATION	REACTOME_DNA_REPLICATION	0.77293466568134	-0.257560754430755	107	3	0.0192307692307692	156	4161	36277,43312,32627	PI31,wdb,SMC3
GSE17721_0.5H_VS_12H_PAM3CSK4_BMDC_DN	GSE17721_0.5H_VS_12H_PAM3CSK4_BMDC_DN	0.773072913300717	-0.257381909745095	74	2	0.0128205128205128	156	4161	31957,40056	alpha-Man-Ia,CG3961
GSE339_CD8POS_VS_CD4CD8DN_DC_IN_CULTURE_UP	GSE339_CD8POS_VS_CD4CD8DN_DC_IN_CULTURE_UP	0.773072913300717	-0.257381909745095	74	2	0.0128205128205128	156	4161	38994,43127	Pex7,Tsp96F
GSE17721_CPG_VS_GARDIQUIMOD_6H_BMDC_DN	GSE17721_CPG_VS_GARDIQUIMOD_6H_BMDC_DN	0.773072913300717	-0.257381909745095	74	2	0.0128205128205128	156	4161	35492,45307	CG10417,fz
GSE11924_TFH_VS_TH2_CD4_TCELL_DN	GSE11924_TFH_VS_TH2_CD4_TCELL_DN	0.773072913300717	-0.257381909745095	74	2	0.0128205128205128	156	4161	40056,40599	CG3961,CG1129
GSE25890_CTRL_VS_IL33_IL7_TREATED_NUOCYTES_DN	GSE25890_CTRL_VS_IL33_IL7_TREATED_NUOCYTES_DN	0.773072913300717	-0.257381909745095	74	2	0.0128205128205128	156	4161	40056,33418	CG3961,Rab5
CREBP1CJUN_01	CREBP1CJUN_01	0.773072913300717	-0.257381909745095	74	2	0.0128205128205128	156	4161	36059,31221	14-3-3zeta,Raf
GSE14769_UNSTIM_VS_240MIN_LPS_BMDM_UP	GSE14769_UNSTIM_VS_240MIN_LPS_BMDM_UP	0.773072913300717	-0.257381909745095	74	2	0.0128205128205128	156	4161	37344,34160	Fem-1,CG13384
GSE3982_CTRL_VS_IGE_STIM_MAST_CELL_UP	GSE3982_CTRL_VS_IGE_STIM_MAST_CELL_UP	0.773072913300717	-0.257381909745095	74	2	0.0128205128205128	156	4161	43472,38723	CG2006,LanA
WINNEPENNINCKX_MELANOMA_METASTASIS_UP	WINNEPENNINCKX_MELANOMA_METASTASIS_UP	0.773072913300717	-0.257381909745095	74	2	0.0128205128205128	156	4161	34338,43229	Pen,His2Av
YY1_Q6	YY1_Q6	0.773072913300717	-0.257381909745095	74	2	0.0128205128205128	156	4161	41316,40506	Tpc1,Arf79F
GSE24671_BAKIMULC_VS_SENDAI_VIRUS_INFECTED_MOUSE_SPLENOCYTES_UP	GSE24671_BAKIMULC_VS_SENDAI_VIRUS_INFECTED_MOUSE_SPLENOCYTES_UP	0.773072913300717	-0.257381909745095	74	2	0.0128205128205128	156	4161	39943,32297	frc,CG1673
GO_REGULATION_OF_MICROTUBULE_BASED_PROCESS	GO_REGULATION_OF_MICROTUBULE_BASED_PROCESS	0.773072913300717	-0.257381909745095	74	2	0.0128205128205128	156	4161	32627,31151	SMC3,arm
GO_LATE_ENDOSOME	GO_LATE_ENDOSOME	0.773072913300717	-0.257381909745095	74	2	0.0128205128205128	156	4161	3355130,40506	lt,Arf79F
GSE32986_UNSTIM_VS_GMCSF_AND_CURDLAN_HIGHDOSE_STIM_DC_UP	GSE32986_UNSTIM_VS_GMCSF_AND_CURDLAN_HIGHDOSE_STIM_DC_UP	0.773072913300717	-0.257381909745095	74	2	0.0128205128205128	156	4161	32244,44668	CG4645,SmD1
MORF_PSMC2	MORF_PSMC2	0.773072913300717	-0.257381909745095	74	2	0.0128205128205128	156	4161	43312,42524	wdb,Rab1
GSE18791_CTRL_VS_NEWCASTLE_VIRUS_DC_12H_UP	GSE18791_CTRL_VS_NEWCASTLE_VIRUS_DC_12H_UP	0.773072913300717	-0.257381909745095	74	2	0.0128205128205128	156	4161	37449,44668	Fkbp14,SmD1
GSE21670_UNTREATED_VS_TGFB_IL6_TREATED_STAT3_KO_CD4_TCELL_DN	GSE21670_UNTREATED_VS_TGFB_IL6_TREATED_STAT3_KO_CD4_TCELL_DN	0.773072913300717	-0.257381909745095	74	2	0.0128205128205128	156	4161	33262,36059	dock,14-3-3zeta
GO_REGULATION_OF_PROTEIN_MODIFICATION_BY_SMALL_PROTEIN_CONJUGATION_OR_REMOVAL	GO_REGULATION_OF_PROTEIN_MODIFICATION_BY_SMALL_PROTEIN_CONJUGATION_OR_REMOVAL	0.773591729664583	-0.256711025612992	139	4	0.0256410256410256	156	4161	31151,42524,36277,37344	arm,Rab1,PI31,Fem-1
GO_RNA_POLYMERASE_II_TRANSCRIPTION_FACTOR_COMPLEX	GO_RNA_POLYMERASE_II_TRANSCRIPTION_FACTOR_COMPLEX	0.776253730832167	-0.253275839520985	39	1	0.00641025641025641	156	4161	31151	arm
GO_INTRAMOLECULAR_OXIDOREDUCTASE_ACTIVITY	GO_INTRAMOLECULAR_OXIDOREDUCTASE_ACTIVITY	0.776253730832167	-0.253275839520985	39	1	0.00641025641025641	156	4161	37206	wbl
GSE40274_SATB1_VS_FOXP3_AND_SATB1_TRANSDUCED_ACTIVATED_CD4_TCELL_UP	GSE40274_SATB1_VS_FOXP3_AND_SATB1_TRANSDUCED_ACTIVATED_CD4_TCELL_UP	0.776253730832167	-0.253275839520985	39	1	0.00641025641025641	156	4161	36277	PI31
REACTOME_P53_INDEPENDENT_G1_S_DNA_DAMAGE_CHECKPOINT	REACTOME_P53_INDEPENDENT_G1_S_DNA_DAMAGE_CHECKPOINT	0.776253730832167	-0.253275839520985	39	1	0.00641025641025641	156	4161	36277	PI31
GSE9509_LPS_VS_LPS_AND_IL10_STIM_IL10_KO_MACROPHAGE_30MIN_DN	GSE9509_LPS_VS_LPS_AND_IL10_STIM_IL10_KO_MACROPHAGE_30MIN_DN	0.776253730832167	-0.253275839520985	39	1	0.00641025641025641	156	4161	39943	frc
GSE14308_TH2_VS_NAIVE_CD4_TCELL_DN	GSE14308_TH2_VS_NAIVE_CD4_TCELL_DN	0.776253730832167	-0.253275839520985	39	1	0.00641025641025641	156	4161	44672	Lk6
REACTOME_P53_DEPENDENT_G1_DNA_DAMAGE_RESPONSE	REACTOME_P53_DEPENDENT_G1_DNA_DAMAGE_RESPONSE	0.776253730832167	-0.253275839520985	39	1	0.00641025641025641	156	4161	36277	PI31
AGGAAGC_MIR5163P	AGGAAGC_MIR5163P	0.776253730832167	-0.253275839520985	39	1	0.00641025641025641	156	4161	36059	14-3-3zeta
LINDGREN_BLADDER_CANCER_CLUSTER_2A_DN	LINDGREN_BLADDER_CANCER_CLUSTER_2A_DN	0.776253730832167	-0.253275839520985	39	1	0.00641025641025641	156	4161	250811	bru2
GSE22601_DOUBLE_POSITIVE_VS_CD4_SINGLE_POSITIVE_THYMOCYTE_UP	GSE22601_DOUBLE_POSITIVE_VS_CD4_SINGLE_POSITIVE_THYMOCYTE_UP	0.776253730832167	-0.253275839520985	39	1	0.00641025641025641	156	4161	32097	Drak
GO_LEARNING	GO_LEARNING	0.776253730832167	-0.253275839520985	39	1	0.00641025641025641	156	4161	31221	Raf
GSE3982_DC_VS_MAC_LPS_STIM_DN	GSE3982_DC_VS_MAC_LPS_STIM_DN	0.776253730832167	-0.253275839520985	39	1	0.00641025641025641	156	4161	31157	Ocrl
GSE13485_DAY1_VS_DAY21_YF17D_VACCINE_PBMC_UP	GSE13485_DAY1_VS_DAY21_YF17D_VACCINE_PBMC_UP	0.776253730832167	-0.253275839520985	39	1	0.00641025641025641	156	4161	31842	AP-1gamma
GSE16385_ROSIGLITAZONE_VS_UNTREATED_IFNG_TNF_STIM_MACROPHAGE_UP	GSE16385_ROSIGLITAZONE_VS_UNTREATED_IFNG_TNF_STIM_MACROPHAGE_UP	0.776253730832167	-0.253275839520985	39	1	0.00641025641025641	156	4161	38526	CG1316
GSE9650_NAIVE_VS_EXHAUSTED_CD8_TCELL_DN	GSE9650_NAIVE_VS_EXHAUSTED_CD8_TCELL_DN	0.776253730832167	-0.253275839520985	39	1	0.00641025641025641	156	4161	42889	jar
GSE3982_BASOPHIL_VS_TH2_UP	GSE3982_BASOPHIL_VS_TH2_UP	0.776253730832167	-0.253275839520985	39	1	0.00641025641025641	156	4161	38890	nmo
GSE39382_IL3_VS_IL3_IL33_TREATED_MAST_CELL_DN	GSE39382_IL3_VS_IL3_IL33_TREATED_MAST_CELL_DN	0.776253730832167	-0.253275839520985	39	1	0.00641025641025641	156	4161	32097	Drak
BRN2_01	BRN2_01	0.776253730832167	-0.253275839520985	39	1	0.00641025641025641	156	4161	42160	htl
GSE12392_WT_VS_IFNAR_KO_CD8A_NEG_SPLEEN_DC_UP	GSE12392_WT_VS_IFNAR_KO_CD8A_NEG_SPLEEN_DC_UP	0.776253730832167	-0.253275839520985	39	1	0.00641025641025641	156	4161	44115	Rgl
CHEMNITZ_RESPONSE_TO_PROSTAGLANDIN_E2_UP	CHEMNITZ_RESPONSE_TO_PROSTAGLANDIN_E2_UP	0.776253730832167	-0.253275839520985	39	1	0.00641025641025641	156	4161	36419	Nmda1
GSE22282_HYPOXIA_VS_NORMOXIA_MYELOID_DC_DN	GSE22282_HYPOXIA_VS_NORMOXIA_MYELOID_DC_DN	0.776253730832167	-0.253275839520985	39	1	0.00641025641025641	156	4161	42549	InR
GSE4748_CTRL_VS_CYANOBACTERIUM_LPSLIKE_STIM_DC_3H_UP	GSE4748_CTRL_VS_CYANOBACTERIUM_LPSLIKE_STIM_DC_3H_UP	0.776253730832167	-0.253275839520985	39	1	0.00641025641025641	156	4161	42549	InR
GSE16386_IL4_VS_IL4_AND_ROSIGLITAZONE_STIM_MACROPHAGE_6H_DN	GSE16386_IL4_VS_IL4_AND_ROSIGLITAZONE_STIM_MACROPHAGE_6H_DN	0.776253730832167	-0.253275839520985	39	1	0.00641025641025641	156	4161	251900	GlcAT-I
ROME_INSULIN_TARGETS_IN_MUSCLE_DN	ROME_INSULIN_TARGETS_IN_MUSCLE_DN	0.776253730832167	-0.253275839520985	39	1	0.00641025641025641	156	4161	32907	CG7914
GO_PROTEIN_SUMOYLATION	GO_PROTEIN_SUMOYLATION	0.776253730832167	-0.253275839520985	39	1	0.00641025641025641	156	4161	32627	SMC3
GSE37416_CTRL_VS_48H_F_TULARENSIS_LVS_NEUTROPHIL_UP	GSE37416_CTRL_VS_48H_F_TULARENSIS_LVS_NEUTROPHIL_UP	0.776253730832167	-0.253275839520985	39	1	0.00641025641025641	156	4161	36881	CG5522
GO_SISTER_CHROMATID_COHESION	GO_SISTER_CHROMATID_COHESION	0.776253730832167	-0.253275839520985	39	1	0.00641025641025641	156	4161	32627	SMC3
GSE40068_CXCR5NEG_BCL6NEG_CD4_TCELL_VS_CXCR5POS_BCL6NEG_TFH_DN	GSE40068_CXCR5NEG_BCL6NEG_CD4_TCELL_VS_CXCR5POS_BCL6NEG_TFH_DN	0.776253730832167	-0.253275839520985	39	1	0.00641025641025641	156	4161	32497	CG9220
DARWICHE_PAPILLOMA_RISK_HIGH_DN	DARWICHE_PAPILLOMA_RISK_HIGH_DN	0.776253730832167	-0.253275839520985	39	1	0.00641025641025641	156	4161	36032	Mef2
GSE34217_MIR17_92_OVEREXPRESS_VS_WT_ACT_CD8_TCELL_DN	GSE34217_MIR17_92_OVEREXPRESS_VS_WT_ACT_CD8_TCELL_DN	0.776253730832167	-0.253275839520985	39	1	0.00641025641025641	156	4161	32907	CG7914
JAIN_NFKB_SIGNALING	JAIN_NFKB_SIGNALING	0.776253730832167	-0.253275839520985	39	1	0.00641025641025641	156	4161	40294	Pex14
GSE36888_UNTREATED_VS_IL2_TREATED_TCELL_2H_UP	GSE36888_UNTREATED_VS_IL2_TREATED_TCELL_2H_UP	0.776253730832167	-0.253275839520985	39	1	0.00641025641025641	156	4161	38346	Pgant6
GO_NEGATIVE_REGULATION_OF_CELLULAR_AMIDE_METABOLIC_PROCESS	GO_NEGATIVE_REGULATION_OF_CELLULAR_AMIDE_METABOLIC_PROCESS	0.776253730832167	-0.253275839520985	39	1	0.00641025641025641	156	4161	38639	lin-28
GSE21927_SPLEEN_VS_BONE_MARROW_MONOCYTE_BALBC_DN	GSE21927_SPLEEN_VS_BONE_MARROW_MONOCYTE_BALBC_DN	0.776253730832167	-0.253275839520985	39	1	0.00641025641025641	156	4161	31141	Pex5
GO_CHROMATIN_SILENCING	GO_CHROMATIN_SILENCING	0.776253730832167	-0.253275839520985	39	1	0.00641025641025641	156	4161	43229	His2Av
GSE25123_CTRL_VS_IL4_AND_ROSIGLITAZONE_STIM_PPARG_KO_MACROPHAGE_UP	GSE25123_CTRL_VS_IL4_AND_ROSIGLITAZONE_STIM_PPARG_KO_MACROPHAGE_UP	0.776253730832167	-0.253275839520985	39	1	0.00641025641025641	156	4161	35719	Dgat2
GO_LAMELLIPODIUM	GO_LAMELLIPODIUM	0.776253730832167	-0.253275839520985	39	1	0.00641025641025641	156	4161	31151	arm
GSE16385_MONOCYTE_VS_12H_IFNG_TNF_TREATED_MACROPHAGE_DN	GSE16385_MONOCYTE_VS_12H_IFNG_TNF_TREATED_MACROPHAGE_DN	0.776253730832167	-0.253275839520985	39	1	0.00641025641025641	156	4161	40567	CG31522
GSE21927_HEALTHY_VS_TUMOROUS_BALBC_MOUSE_MONOCYTE_UP	GSE21927_HEALTHY_VS_TUMOROUS_BALBC_MOUSE_MONOCYTE_UP	0.776253730832167	-0.253275839520985	39	1	0.00641025641025641	156	4161	41086	hyx
GSE27241_CTRL_VS_DIGOXIN_TREATED_CD4_TCELL_IN_TH17_POLARIZING_CONDITIONS_DN	GSE27241_CTRL_VS_DIGOXIN_TREATED_CD4_TCELL_IN_TH17_POLARIZING_CONDITIONS_DN	0.776253730832167	-0.253275839520985	39	1	0.00641025641025641	156	4161	34969	cact
GSE6092_UNSTIM_VS_IFNG_STIM_ENDOTHELIAL_CELL_DN	GSE6092_UNSTIM_VS_IFNG_STIM_ENDOTHELIAL_CELL_DN	0.776253730832167	-0.253275839520985	39	1	0.00641025641025641	156	4161	41704	rdx
GATA1_05	GATA1_05	0.776253730832167	-0.253275839520985	39	1	0.00641025641025641	156	4161	35719	Dgat2
GSE10325_MYELOID_VS_LUPUS_MYELOID_UP	GSE10325_MYELOID_VS_LUPUS_MYELOID_UP	0.776253730832167	-0.253275839520985	39	1	0.00641025641025641	156	4161	31157	Ocrl
HALLMARK_COMPLEMENT	HALLMARK_COMPLEMENT	0.776253730832167	-0.253275839520985	39	1	0.00641025641025641	156	4161	34030	Ziz
REACTOME_CDK_MEDIATED_PHOSPHORYLATION_AND_REMOVAL_OF_CDC6	REACTOME_CDK_MEDIATED_PHOSPHORYLATION_AND_REMOVAL_OF_CDC6	0.776253730832167	-0.253275839520985	39	1	0.00641025641025641	156	4161	36277	PI31
GSE22886_CD8_TCELL_VS_BCELL_NAIVE_UP	GSE22886_CD8_TCELL_VS_BCELL_NAIVE_UP	0.776253730832167	-0.253275839520985	39	1	0.00641025641025641	156	4161	40640	Cerk
REACTOME_VIF_MEDIATED_DEGRADATION_OF_APOBEC3G	REACTOME_VIF_MEDIATED_DEGRADATION_OF_APOBEC3G	0.776253730832167	-0.253275839520985	39	1	0.00641025641025641	156	4161	36277	PI31
GSE17721_CTRL_VS_PAM3CSK4_1H_BMDC_DN	GSE17721_CTRL_VS_PAM3CSK4_1H_BMDC_DN	0.776253730832167	-0.253275839520985	39	1	0.00641025641025641	156	4161	35524	Src42A
GSE34205_RSV_VS_FLU_INF_INFANT_PBMC_DN	GSE34205_RSV_VS_FLU_INF_INFANT_PBMC_DN	0.776253730832167	-0.253275839520985	39	1	0.00641025641025641	156	4161	44115	Rgl
GSE12845_PRE_GC_VS_DARKZONE_GC_TONSIL_BCELL_UP	GSE12845_PRE_GC_VS_DARKZONE_GC_TONSIL_BCELL_UP	0.776253730832167	-0.253275839520985	39	1	0.00641025641025641	156	4161	34969	cact
GSE14308_TH2_VS_TH1_DN	GSE14308_TH2_VS_TH1_DN	0.776253730832167	-0.253275839520985	39	1	0.00641025641025641	156	4161	34215	C1GalTA
GO_PROTEIN_LOCALIZATION_TO_MEMBRANE	GO_PROTEIN_LOCALIZATION_TO_MEMBRANE	0.777316476643182	-0.251907705693918	171	5	0.032051282051282	156	4161	31141,37643,38723,31221,36445	Pex5,ReepA,LanA,Raf,Nrk
ROME_INSULIN_TARGETS_IN_MUSCLE_UP	ROME_INSULIN_TARGETS_IN_MUSCLE_UP	0.777316476643182	-0.251907705693918	171	5	0.032051282051282	156	4161	37344,41704,37999,326151,43229	Fem-1,rdx,emp,Pgant5,His2Av
GO_G_PROTEIN_COUPLED_RECEPTOR_SIGNALING_PATHWAY	GO_G_PROTEIN_COUPLED_RECEPTOR_SIGNALING_PATHWAY	0.778374490698947	-0.250547520102955	108	3	0.0192307692307692	156	4161	45307,42340,40090	fz,subdued,fz2
GSE24574_NAIVE_VS_TCONV_CD4_TCELL_DN	GSE24574_NAIVE_VS_TCONV_CD4_TCELL_DN	0.778374490698947	-0.250547520102955	108	3	0.0192307692307692	156	4161	37801,32497,44668	CG2812,CG9220,SmD1
DACOSTA_UV_RESPONSE_VIA_ERCC3_UP	DACOSTA_UV_RESPONSE_VIA_ERCC3_UP	0.778374490698947	-0.250547520102955	108	3	0.0192307692307692	156	4161	36419,35509,42160	Nmda1,ap,htl
CREB_Q4	CREB_Q4	0.779492558041854	-0.249112137621792	75	2	0.0128205128205128	156	4161	31221,41943	Raf,Hel89B
GSE360_CTRL_VS_L_MAJOR_MAC_UP	GSE360_CTRL_VS_L_MAJOR_MAC_UP	0.779492558041854	-0.249112137621792	75	2	0.0128205128205128	156	4161	31151,41704	arm,rdx
GSE22886_NAIVE_CD8_TCELL_VS_DC_DN	GSE22886_NAIVE_CD8_TCELL_VS_DC_DN	0.779492558041854	-0.249112137621792	75	2	0.0128205128205128	156	4161	31179,3355130	Unc-76,lt
GSE339_CD8POS_VS_CD4CD8DN_DC_UP	GSE339_CD8POS_VS_CD4CD8DN_DC_UP	0.779492558041854	-0.249112137621792	75	2	0.0128205128205128	156	4161	41602,41704	CtBP,rdx
GO_LIPID_CATABOLIC_PROCESS	GO_LIPID_CATABOLIC_PROCESS	0.779492558041854	-0.249112137621792	75	2	0.0128205128205128	156	4161	32582,38994	Mfe2,Pex7
GSE22229_RENAL_TRANSPLANT_IMMUNOSUPP_THERAPY_VS_HEALTHY_PBMC_UP	GSE22229_RENAL_TRANSPLANT_IMMUNOSUPP_THERAPY_VS_HEALTHY_PBMC_UP	0.779492558041854	-0.249112137621792	75	2	0.0128205128205128	156	4161	40506,31593	Arf79F,Pat1
GSE27786_CD4_TCELL_VS_NKTCELL_UP	GSE27786_CD4_TCELL_VS_NKTCELL_UP	0.779492558041854	-0.249112137621792	75	2	0.0128205128205128	156	4161	42735,34969	CenB1A,cact
GSE5589_WT_VS_IL10_KO_LPS_AND_IL10_STIM_MACROPHAGE_45MIN_DN	GSE5589_WT_VS_IL10_KO_LPS_AND_IL10_STIM_MACROPHAGE_45MIN_DN	0.779492558041854	-0.249112137621792	75	2	0.0128205128205128	156	4161	37206,40733	wbl,CG2017
GSE41176_UNSTIM_VS_ANTI_IGM_STIM_BCELL_6H_UP	GSE41176_UNSTIM_VS_ANTI_IGM_STIM_BCELL_6H_UP	0.779492558041854	-0.249112137621792	75	2	0.0128205128205128	156	4161	32582,44672	Mfe2,Lk6
GSE5589_UNSTIM_VS_45MIN_LPS_STIM_MACROPHAGE_DN	GSE5589_UNSTIM_VS_45MIN_LPS_STIM_MACROPHAGE_DN	0.779492558041854	-0.249112137621792	75	2	0.0128205128205128	156	4161	36419,43803	Nmda1,Eph
HOFFMANN_LARGE_TO_SMALL_PRE_BII_LYMPHOCYTE_UP	HOFFMANN_LARGE_TO_SMALL_PRE_BII_LYMPHOCYTE_UP	0.779492558041854	-0.249112137621792	75	2	0.0128205128205128	156	4161	41274,34338	CG6465,Pen
GSE23568_CTRL_VS_ID3_TRANSDUCED_CD8_TCELL_DN	GSE23568_CTRL_VS_ID3_TRANSDUCED_CD8_TCELL_DN	0.779492558041854	-0.249112137621792	75	2	0.0128205128205128	156	4161	44115,31664	Rgl,unc-119
PENG_GLUTAMINE_DEPRIVATION_DN	PENG_GLUTAMINE_DEPRIVATION_DN	0.781668181723129	-0.246324948533201	172	5	0.032051282051282	156	4161	37888,34338,41538,36277,36760	betaTub60D,Pen,CG18549,PI31,ATPCL
BENPORATH_SOX2_TARGETS	BENPORATH_SOX2_TARGETS	0.782511976094182	-0.245246051772255	203	6	0.0384615384615385	156	4161	43826,31293,36854,45307,41209,32297	Actbeta,N,Cdk4,fz,FBXO11,CG1673
GO_RNA_SPLICING	GO_RNA_SPLICING	0.783163288567568	-0.244414062501355	141	4	0.0256410256410256	156	4161	33305,33180,34955,44668	CG4896,CG3436,CG4935,SmD1
GO_REGULATION_OF_BODY_FLUID_LEVELS	GO_REGULATION_OF_BODY_FLUID_LEVELS	0.783707726958472	-0.243719125384744	109	3	0.0192307692307692	156	4161	34030,38017,36059	Ziz,Pdk1,14-3-3zeta
MORF_RAD23B	MORF_RAD23B	0.783707726958472	-0.243719125384744	109	3	0.0192307692307692	156	4161	42524,42186,34338	Rab1,14-3-3epsilon,Pen
GO_SECRETORY_VESICLE	GO_SECRETORY_VESICLE	0.783707726958472	-0.243719125384744	109	3	0.0192307692307692	156	4161	35693,31293,42854	Vps13,N,Syx1A
GO_ORGANIC_ACID_CATABOLIC_PROCESS	GO_ORGANIC_ACID_CATABOLIC_PROCESS	0.783707726958472	-0.243719125384744	109	3	0.0192307692307692	156	4161	38994,32582,32297	Pex7,Mfe2,CG1673
SCHAEFFER_PROSTATE_DEVELOPMENT_6HR_UP	SCHAEFFER_PROSTATE_DEVELOPMENT_6HR_UP	0.784721566345982	-0.2424263166709	40	1	0.00641025641025641	156	4161	37435	CG9485
GSE28737_FOLLICULAR_VS_MARGINAL_ZONE_BCELL_BCL6_HET_UP	GSE28737_FOLLICULAR_VS_MARGINAL_ZONE_BCELL_BCL6_HET_UP	0.784721566345982	-0.2424263166709	40	1	0.00641025641025641	156	4161	3355130	lt
GSE41978_ID2_KO_VS_ID2_KO_AND_BIM_KO_KLRG1_LOW_EFFECTOR_CD8_TCELL_UP	GSE41978_ID2_KO_VS_ID2_KO_AND_BIM_KO_KLRG1_LOW_EFFECTOR_CD8_TCELL_UP	0.784721566345982	-0.2424263166709	40	1	0.00641025641025641	156	4161	31293	N
GO_SNRNA_METABOLIC_PROCESS	GO_SNRNA_METABOLIC_PROCESS	0.784721566345982	-0.2424263166709	40	1	0.00641025641025641	156	4161	3355010	IntS3
GSE7768_OVA_ALONE_VS_OVA_WITH_LPS_IMMUNIZED_MOUSE_WHOLE_SPLEEN_6H_UP	GSE7768_OVA_ALONE_VS_OVA_WITH_LPS_IMMUNIZED_MOUSE_WHOLE_SPLEEN_6H_UP	0.784721566345982	-0.2424263166709	40	1	0.00641025641025641	156	4161	38017	Pdk1
GSE22025_UNTREATED_VS_TGFB1_AND_PROGESTERONE_TREATED_CD4_TCELL_DN	GSE22025_UNTREATED_VS_TGFB1_AND_PROGESTERONE_TREATED_CD4_TCELL_DN	0.784721566345982	-0.2424263166709	40	1	0.00641025641025641	156	4161	3355130	lt
GSE19401_RETINOIC_ACID_VS_RETINOIC_ACID_AND_PAM2CSK4_STIM_FOLLICULAR_DC_UP	GSE19401_RETINOIC_ACID_VS_RETINOIC_ACID_AND_PAM2CSK4_STIM_FOLLICULAR_DC_UP	0.784721566345982	-0.2424263166709	40	1	0.00641025641025641	156	4161	31221	Raf
GSE29949_MICROGLIA_BRAIN_VS_CD8_NEG_DC_SPLEEN_UP	GSE29949_MICROGLIA_BRAIN_VS_CD8_NEG_DC_SPLEEN_UP	0.784721566345982	-0.2424263166709	40	1	0.00641025641025641	156	4161	35693	Vps13
GSE27786_CD8_TCELL_VS_ERYTHROBLAST_DN	GSE27786_CD8_TCELL_VS_ERYTHROBLAST_DN	0.784721566345982	-0.2424263166709	40	1	0.00641025641025641	156	4161	34338	Pen
GSE21063_3H_VS_16H_ANTI_IGM_STIM_BCELL_UP	GSE21063_3H_VS_16H_ANTI_IGM_STIM_BCELL_UP	0.784721566345982	-0.2424263166709	40	1	0.00641025641025641	156	4161	38346	Pgant6
GSE46606_UNSTIM_VS_CD40L_IL2_IL5_DAY3_STIMULATED_BCELL_UP	GSE46606_UNSTIM_VS_CD40L_IL2_IL5_DAY3_STIMULATED_BCELL_UP	0.784721566345982	-0.2424263166709	40	1	0.00641025641025641	156	4161	43373	Gfat2
GO_NCRNA_TRANSCRIPTION	GO_NCRNA_TRANSCRIPTION	0.784721566345982	-0.2424263166709	40	1	0.00641025641025641	156	4161	3355010	IntS3
GSE3982_CENT_MEMORY_CD4_TCELL_VS_NKCELL_DN	GSE3982_CENT_MEMORY_CD4_TCELL_VS_NKCELL_DN	0.784721566345982	-0.2424263166709	40	1	0.00641025641025641	156	4161	38346	Pgant6
GSE21670_TGFB_VS_IL6_TREATED_STAT3_KO_CD4_TCELL_UP	GSE21670_TGFB_VS_IL6_TREATED_STAT3_KO_CD4_TCELL_UP	0.784721566345982	-0.2424263166709	40	1	0.00641025641025641	156	4161	38890	nmo
GNF2_RFC4	GNF2_RFC4	0.784721566345982	-0.2424263166709	40	1	0.00641025641025641	156	4161	44668	SmD1
GSE40666_NAIVE_VS_EFFECTOR_CD8_TCELL_DN	GSE40666_NAIVE_VS_EFFECTOR_CD8_TCELL_DN	0.784721566345982	-0.2424263166709	40	1	0.00641025641025641	156	4161	40090	fz2
GO_NEGATIVE_REGULATION_OF_CELL_ADHESION	GO_NEGATIVE_REGULATION_OF_CELL_ADHESION	0.784721566345982	-0.2424263166709	40	1	0.00641025641025641	156	4161	31293	N
GSE32986_GMCSF_VS_GMCSF_AND_CURDLAN_HIGHDOSE_STIM_DC_DN	GSE32986_GMCSF_VS_GMCSF_AND_CURDLAN_HIGHDOSE_STIM_DC_DN	0.784721566345982	-0.2424263166709	40	1	0.00641025641025641	156	4161	32907	CG7914
GSE3982_BASOPHIL_VS_TH1_UP	GSE3982_BASOPHIL_VS_TH1_UP	0.784721566345982	-0.2424263166709	40	1	0.00641025641025641	156	4161	35196	l(2)37Cg
GO_PROTEIN_LOCALIZATION_TO_MITOCHONDRION	GO_PROTEIN_LOCALIZATION_TO_MITOCHONDRION	0.784721566345982	-0.2424263166709	40	1	0.00641025641025641	156	4161	39294	CG7394
GO_ALCOHOL_BIOSYNTHETIC_PROCESS	GO_ALCOHOL_BIOSYNTHETIC_PROCESS	0.784721566345982	-0.2424263166709	40	1	0.00641025641025641	156	4161	36760	ATPCL
GSE5589_LPS_VS_LPS_AND_IL6_STIM_IL10_KO_MACROPHAGE_45MIN_UP	GSE5589_LPS_VS_LPS_AND_IL6_STIM_IL10_KO_MACROPHAGE_45MIN_UP	0.784721566345982	-0.2424263166709	40	1	0.00641025641025641	156	4161	42313	Dl
GSE29949_MICROGLIA_BRAIN_VS_CD8_NEG_DC_SPLEEN_DN	GSE29949_MICROGLIA_BRAIN_VS_CD8_NEG_DC_SPLEEN_DN	0.784721566345982	-0.2424263166709	40	1	0.00641025641025641	156	4161	31221	Raf
GO_OXIDOREDUCTASE_ACTIVITY_ACTING_ON_NAD_P_H	GO_OXIDOREDUCTASE_ACTIVITY_ACTING_ON_NAD_P_H	0.784721566345982	-0.2424263166709	40	1	0.00641025641025641	156	4161	32907	CG7914
GSE22886_NAIVE_VS_MEMORY_TCELL_UP	GSE22886_NAIVE_VS_MEMORY_TCELL_UP	0.784721566345982	-0.2424263166709	40	1	0.00641025641025641	156	4161	31293	N
GSE25123_CTRL_VS_IL4_AND_ROSIGLITAZONE_STIM_MACROPHAGE_DN	GSE25123_CTRL_VS_IL4_AND_ROSIGLITAZONE_STIM_MACROPHAGE_DN	0.784721566345982	-0.2424263166709	40	1	0.00641025641025641	156	4161	35196	l(2)37Cg
SRF_Q5_01	SRF_Q5_01	0.784721566345982	-0.2424263166709	40	1	0.00641025641025641	156	4161	42313	Dl
GSE2770_IL12_VS_TGFB_AND_IL12_TREATED_ACT_CD4_TCELL_6H_UP	GSE2770_IL12_VS_TGFB_AND_IL12_TREATED_ACT_CD4_TCELL_6H_UP	0.784721566345982	-0.2424263166709	40	1	0.00641025641025641	156	4161	251900	GlcAT-I
GSE3982_EOSINOPHIL_VS_MAST_CELL_UP	GSE3982_EOSINOPHIL_VS_MAST_CELL_UP	0.784721566345982	-0.2424263166709	40	1	0.00641025641025641	156	4161	35425	step
LIU_CMYB_TARGETS_UP	LIU_CMYB_TARGETS_UP	0.784721566345982	-0.2424263166709	40	1	0.00641025641025641	156	4161	38423	Ids
GSE24210_TCONV_VS_TREG_UP	GSE24210_TCONV_VS_TREG_UP	0.784721566345982	-0.2424263166709	40	1	0.00641025641025641	156	4161	43872	Ppn
AP2REP_01	AP2REP_01	0.784721566345982	-0.2424263166709	40	1	0.00641025641025641	156	4161	40599	CG1129
GO_CELLULAR_HORMONE_METABOLIC_PROCESS	GO_CELLULAR_HORMONE_METABOLIC_PROCESS	0.784721566345982	-0.2424263166709	40	1	0.00641025641025641	156	4161	32582	Mfe2
GO_LATE_ENDOSOME_MEMBRANE	GO_LATE_ENDOSOME_MEMBRANE	0.784721566345982	-0.2424263166709	40	1	0.00641025641025641	156	4161	3355130	lt
GSE3982_BCELL_VS_BASOPHIL_DN	GSE3982_BCELL_VS_BASOPHIL_DN	0.784721566345982	-0.2424263166709	40	1	0.00641025641025641	156	4161	38890	nmo
GSE9006_1MONTH_VS_4MONTH_POST_TYPE_1_DIABETES_DX_PBMC_UP	GSE9006_1MONTH_VS_4MONTH_POST_TYPE_1_DIABETES_DX_PBMC_UP	0.784721566345982	-0.2424263166709	40	1	0.00641025641025641	156	4161	34969	cact
GSE37301_CD4_TCELL_VS_GRANULOCYTE_MONOCYTE_PROGENITOR_DN	GSE37301_CD4_TCELL_VS_GRANULOCYTE_MONOCYTE_PROGENITOR_DN	0.784721566345982	-0.2424263166709	40	1	0.00641025641025641	156	4161	38346	Pgant6
GO_ORGANIC_ACID_TRANSMEMBRANE_TRANSPORTER_ACTIVITY	GO_ORGANIC_ACID_TRANSMEMBRANE_TRANSPORTER_ACTIVITY	0.784721566345982	-0.2424263166709	40	1	0.00641025641025641	156	4161	34160	CG13384
GSE37319_WT_VS_RC3H1_KO_CD44LOW_CD8_TCELL_UP	GSE37319_WT_VS_RC3H1_KO_CD44LOW_CD8_TCELL_UP	0.784721566345982	-0.2424263166709	40	1	0.00641025641025641	156	4161	33805	CG11030
GSE25123_CTRL_VS_IL4_AND_ROSIGLITAZONE_STIM_PPARG_KO_MACROPHAGE_DN	GSE25123_CTRL_VS_IL4_AND_ROSIGLITAZONE_STIM_PPARG_KO_MACROPHAGE_DN	0.784721566345982	-0.2424263166709	40	1	0.00641025641025641	156	4161	44672	Lk6
GSE20151_CTRL_VS_FUSOBACT_NUCLEATUM_NEUTROPHIL_UP	GSE20151_CTRL_VS_FUSOBACT_NUCLEATUM_NEUTROPHIL_UP	0.784721566345982	-0.2424263166709	40	1	0.00641025641025641	156	4161	44097	sns
BHATI_G2M_ARREST_BY_2METHOXYESTRADIOL_UP	BHATI_G2M_ARREST_BY_2METHOXYESTRADIOL_UP	0.784721566345982	-0.2424263166709	40	1	0.00641025641025641	156	4161	40640	Cerk
GO_RIBOSOMAL_SMALL_SUBUNIT_BIOGENESIS	GO_RIBOSOMAL_SMALL_SUBUNIT_BIOGENESIS	0.784721566345982	-0.2424263166709	40	1	0.00641025641025641	156	4161	33805	CG11030
GSE20366_CD103_POS_VS_NEG_TREG_KLRG1NEG_DN	GSE20366_CD103_POS_VS_NEG_TREG_KLRG1NEG_DN	0.784721566345982	-0.2424263166709	40	1	0.00641025641025641	156	4161	3355130	lt
GSE6259_BCELL_VS_CD8_TCELL_UP	GSE6259_BCELL_VS_CD8_TCELL_UP	0.784721566345982	-0.2424263166709	40	1	0.00641025641025641	156	4161	44115	Rgl
GSE6259_BCELL_VS_CD4_TCELL_UP	GSE6259_BCELL_VS_CD4_TCELL_UP	0.784721566345982	-0.2424263166709	40	1	0.00641025641025641	156	4161	35492	CG10417
GSE26351_WNT_VS_BMP_PATHWAY_STIM_HEMATOPOIETIC_PROGENITORS_UP	GSE26351_WNT_VS_BMP_PATHWAY_STIM_HEMATOPOIETIC_PROGENITORS_UP	0.784721566345982	-0.2424263166709	40	1	0.00641025641025641	156	4161	44668	SmD1
GSE25087_TREG_VS_TCONV_ADULT_DN	GSE25087_TREG_VS_TCONV_ADULT_DN	0.784721566345982	-0.2424263166709	40	1	0.00641025641025641	156	4161	42549	InR
GSE14699_DELETIONAL_TOLERANCE_VS_ACTIVATED_CD8_TCELL_UP	GSE14699_DELETIONAL_TOLERANCE_VS_ACTIVATED_CD8_TCELL_UP	0.784721566345982	-0.2424263166709	40	1	0.00641025641025641	156	4161	32497	CG9220
GSE28737_WT_VS_BCL6_HET_MARGINAL_ZONE_BCELL_DN	GSE28737_WT_VS_BCL6_HET_MARGINAL_ZONE_BCELL_DN	0.784721566345982	-0.2424263166709	40	1	0.00641025641025641	156	4161	32627	SMC3
TAKAO_RESPONSE_TO_UVB_RADIATION_UP	TAKAO_RESPONSE_TO_UVB_RADIATION_UP	0.784721566345982	-0.2424263166709	40	1	0.00641025641025641	156	4161	36542	shot
GSE15659_TREG_VS_TCONV_DN	GSE15659_TREG_VS_TCONV_DN	0.784721566345982	-0.2424263166709	40	1	0.00641025641025641	156	4161	35693	Vps13
GO_MULTI_ORGANISM_LOCALIZATION	GO_MULTI_ORGANISM_LOCALIZATION	0.784721566345982	-0.2424263166709	40	1	0.00641025641025641	156	4161	34338	Pen
MODULE_181	MODULE_181	0.784721566345982	-0.2424263166709	40	1	0.00641025641025641	156	4161	43373	Gfat2
GSE29618_PRE_VS_DAY7_POST_TIV_FLU_VACCINE_MDC_DN	GSE29618_PRE_VS_DAY7_POST_TIV_FLU_VACCINE_MDC_DN	0.784721566345982	-0.2424263166709	40	1	0.00641025641025641	156	4161	36854	Cdk4
GSE16385_ROSIGLITAZONE_IFNG_TNF_VS_IL4_STIM_MACROPHAGE_UP	GSE16385_ROSIGLITAZONE_IFNG_TNF_VS_IL4_STIM_MACROPHAGE_UP	0.784721566345982	-0.2424263166709	40	1	0.00641025641025641	156	4161	32097	Drak
MODULE_105	MODULE_105	0.785753730784196	-0.241111855260758	76	2	0.0128205128205128	156	4161	44672,37206	Lk6,wbl
GO_REGULATION_OF_CELLULAR_KETONE_METABOLIC_PROCESS	GO_REGULATION_OF_CELLULAR_KETONE_METABOLIC_PROCESS	0.785753730784196	-0.241111855260758	76	2	0.0128205128205128	156	4161	36277,34021	PI31,muc
MORF_AP3D1	MORF_AP3D1	0.785753730784196	-0.241111855260758	76	2	0.0128205128205128	156	4161	36760,33461	ATPCL,Pgk
GSE3982_NEUTROPHIL_VS_NKCELL_DN	GSE3982_NEUTROPHIL_VS_NKCELL_DN	0.785753730784196	-0.241111855260758	76	2	0.0128205128205128	156	4161	43472,43127	CG2006,Tsp96F
GSE3982_MAST_CELL_VS_NKCELL_UP	GSE3982_MAST_CELL_VS_NKCELL_UP	0.785753730784196	-0.241111855260758	76	2	0.0128205128205128	156	4161	32297,33461	CG1673,Pgk
GSE3982_DC_VS_NEUTROPHIL_UP	GSE3982_DC_VS_NEUTROPHIL_UP	0.785753730784196	-0.241111855260758	76	2	0.0128205128205128	156	4161	36542,43472	shot,CG2006
GSE17721_PAM3CSK4_VS_GADIQUIMOD_8H_BMDC_UP	GSE17721_PAM3CSK4_VS_GADIQUIMOD_8H_BMDC_UP	0.785753730784196	-0.241111855260758	76	2	0.0128205128205128	156	4161	32627,34215	SMC3,C1GalTA
GSE8685_IL2_STARVED_VS_IL21_ACT_IL2_STARVED_CD4_TCELL_UP	GSE8685_IL2_STARVED_VS_IL21_ACT_IL2_STARVED_CD4_TCELL_UP	0.785753730784196	-0.241111855260758	76	2	0.0128205128205128	156	4161	42735,37435	CenB1A,CG9485
GSE33162_UNTREATED_VS_4H_LPS_STIM_HDAC3_KO_MACROPHAGE_UP	GSE33162_UNTREATED_VS_4H_LPS_STIM_HDAC3_KO_MACROPHAGE_UP	0.785753730784196	-0.241111855260758	76	2	0.0128205128205128	156	4161	42186,33461	14-3-3epsilon,Pgk
GSE17721_PAM3CSK4_VS_GADIQUIMOD_6H_BMDC_UP	GSE17721_PAM3CSK4_VS_GADIQUIMOD_6H_BMDC_UP	0.785753730784196	-0.241111855260758	76	2	0.0128205128205128	156	4161	31664,36746	unc-119,sli
GSE17721_0.5H_VS_8H_GARDIQUIMOD_BMDC_UP	GSE17721_0.5H_VS_8H_GARDIQUIMOD_BMDC_UP	0.785753730784196	-0.241111855260758	76	2	0.0128205128205128	156	4161	40640,34338	Cerk,Pen
GSE22886_UNSTIM_VS_IL2_STIM_NKCELL_DN	GSE22886_UNSTIM_VS_IL2_STIM_NKCELL_DN	0.788935507436688	-0.237070701101098	110	3	0.0192307692307692	156	4161	36854,34338,32097	Cdk4,Pen,Drak
TGAYRTCA_ATF3_Q6	TGAYRTCA_ATF3_Q6	0.788935507436688	-0.237070701101098	110	3	0.0192307692307692	156	4161	31221,36059,42524	Raf,14-3-3zeta,Rab1
GSE14308_TH2_VS_NAIVE_CD4_TCELL_UP	GSE14308_TH2_VS_NAIVE_CD4_TCELL_UP	0.791859199317942	-0.233371681611169	77	2	0.0128205128205128	156	4161	43826,44531	Actbeta,rg
SF1_Q6	SF1_Q6	0.791859199317942	-0.233371681611169	77	2	0.0128205128205128	156	4161	31664,37888	unc-119,betaTub60D
GSE46606_IRF4HIGH_VS_IRF4MID_CD40L_IL2_IL5_DAY3_STIMULATED_BCELL_UP	GSE46606_IRF4HIGH_VS_IRF4MID_CD40L_IL2_IL5_DAY3_STIMULATED_BCELL_UP	0.791859199317942	-0.233371681611169	77	2	0.0128205128205128	156	4161	326115,44668	Atg16,SmD1
GSE14308_TH1_VS_NAIVE_CD4_TCELL_UP	GSE14308_TH1_VS_NAIVE_CD4_TCELL_UP	0.791859199317942	-0.233371681611169	77	2	0.0128205128205128	156	4161	32244,34160	CG4645,CG13384
GSE24634_NAIVE_CD4_TCELL_VS_DAY10_IL4_CONV_TREG_DN	GSE24634_NAIVE_CD4_TCELL_VS_DAY10_IL4_CONV_TREG_DN	0.791859199317942	-0.233371681611169	77	2	0.0128205128205128	156	4161	40567,40056	CG31522,CG3961
GSE29617_CTRL_VS_DAY7_TIV_FLU_VACCINE_PBMC_2008_DN	GSE29617_CTRL_VS_DAY7_TIV_FLU_VACCINE_PBMC_2008_DN	0.791859199317942	-0.233371681611169	77	2	0.0128205128205128	156	4161	41704,40599	rdx,CG1129
GSE7764_IL15_NK_CELL_24H_VS_SPLENOCYTE_UP	GSE7764_IL15_NK_CELL_24H_VS_SPLENOCYTE_UP	0.791859199317942	-0.233371681611169	77	2	0.0128205128205128	156	4161	36854,33805	Cdk4,CG11030
GSE2826_WT_VS_XID_BCELL_UP	GSE2826_WT_VS_XID_BCELL_UP	0.791859199317942	-0.233371681611169	77	2	0.0128205128205128	156	4161	41316,34734	Tpc1,Drep4
ALFANO_MYC_TARGETS	ALFANO_MYC_TARGETS	0.791859199317942	-0.233371681611169	77	2	0.0128205128205128	156	4161	31141,44668	Pex5,SmD1
GSE24726_WT_VS_E2_22_KO_PDC_DAY4_POST_DELETION_DN	GSE24726_WT_VS_E2_22_KO_PDC_DAY4_POST_DELETION_DN	0.791859199317942	-0.233371681611169	77	2	0.0128205128205128	156	4161	40599,33461	CG1129,Pgk
GSE15139_GMCSF_TREATED_VS_UNTREATED_NEUTROPHILS_DN	GSE15139_GMCSF_TREATED_VS_UNTREATED_NEUTROPHILS_DN	0.791859199317942	-0.233371681611169	77	2	0.0128205128205128	156	4161	35492,36854	CG10417,Cdk4
GSE17721_CTRL_VS_GARDIQUIMOD_0.5H_BMDC_UP	GSE17721_CTRL_VS_GARDIQUIMOD_0.5H_BMDC_UP	0.791859199317942	-0.233371681611169	77	2	0.0128205128205128	156	4161	32865,35196	CG6891,l(2)37Cg
LASTOWSKA_NEUROBLASTOMA_COPY_NUMBER_UP	LASTOWSKA_NEUROBLASTOMA_COPY_NUMBER_UP	0.791859199317942	-0.233371681611169	77	2	0.0128205128205128	156	4161	34338,41316	Pen,Tpc1
GSE42021_CD24LO_TREG_VS_CD24LO_TCONV_THYMUS_DN	GSE42021_CD24LO_TREG_VS_CD24LO_TCONV_THYMUS_DN	0.791859199317942	-0.233371681611169	77	2	0.0128205128205128	156	4161	37206,3355010	wbl,IntS3
GSE17721_LPS_VS_PAM3CSK4_6H_BMDC_DN	GSE17721_LPS_VS_PAM3CSK4_6H_BMDC_DN	0.791859199317942	-0.233371681611169	77	2	0.0128205128205128	156	4161	34338,41316	Pen,Tpc1
GSE369_PRE_VS_POST_IL6_INJECTION_SOCS3_KO_LIVER_DN	GSE369_PRE_VS_POST_IL6_INJECTION_SOCS3_KO_LIVER_DN	0.791859199317942	-0.233371681611169	77	2	0.0128205128205128	156	4161	33418,37206	Rab5,wbl
GSE14308_TH2_VS_TH1_UP	GSE14308_TH2_VS_TH1_UP	0.791859199317942	-0.233371681611169	77	2	0.0128205128205128	156	4161	43826,36362	Actbeta,Dyb
GSE3982_NEUTROPHIL_VS_TH2_DN	GSE3982_NEUTROPHIL_VS_TH2_DN	0.791859199317942	-0.233371681611169	77	2	0.0128205128205128	156	4161	39943,36542	frc,shot
GSE6674_CPG_VS_PL2_3_STIM_BCELL_DN	GSE6674_CPG_VS_PL2_3_STIM_BCELL_DN	0.791859199317942	-0.233371681611169	77	2	0.0128205128205128	156	4161	32497,31221	CG9220,Raf
GSE12845_IGD_POS_VS_NEG_BLOOD_BCELL_DN	GSE12845_IGD_POS_VS_NEG_BLOOD_BCELL_DN	0.791859199317942	-0.233371681611169	77	2	0.0128205128205128	156	4161	34021,42524	muc,Rab1
GSE32986_UNSTIM_VS_GMCSF_AND_CURDLAN_LOWDOSE_STIM_DC_UP	GSE32986_UNSTIM_VS_GMCSF_AND_CURDLAN_LOWDOSE_STIM_DC_UP	0.791859199317942	-0.233371681611169	77	2	0.0128205128205128	156	4161	36760,36854	ATPCL,Cdk4
FULCHER_INFLAMMATORY_RESPONSE_LECTIN_VS_LPS_UP	FULCHER_INFLAMMATORY_RESPONSE_LECTIN_VS_LPS_UP	0.792414202461658	-0.232671040969475	143	4	0.0256410256410256	156	4161	40056,32297,43826,35196	CG3961,CG1673,Actbeta,l(2)37Cg
AML1_01	AML1_01	0.792870907682881	-0.232094860406199	41	1	0.00641025641025641	156	4161	40056	CG3961
MORF_SP3	MORF_SP3	0.792870907682881	-0.232094860406199	41	1	0.00641025641025641	156	4161	43312	wdb
GO_POSITIVE_REGULATION_OF_MITOTIC_CELL_CYCLE	GO_POSITIVE_REGULATION_OF_MITOTIC_CELL_CYCLE	0.792870907682881	-0.232094860406199	41	1	0.00641025641025641	156	4161	42524	Rab1
GSE24142_EARLY_THYMIC_PROGENITOR_VS_DN2_THYMOCYTE_DN	GSE24142_EARLY_THYMIC_PROGENITOR_VS_DN2_THYMOCYTE_DN	0.792870907682881	-0.232094860406199	41	1	0.00641025641025641	156	4161	39943	frc
GSE3982_MAC_VS_NEUTROPHIL_LPS_STIM_DN	GSE3982_MAC_VS_NEUTROPHIL_LPS_STIM_DN	0.792870907682881	-0.232094860406199	41	1	0.00641025641025641	156	4161	42956	lili
SNF5_DN.V1_UP	SNF5_DN.V1_UP	0.792870907682881	-0.232094860406199	41	1	0.00641025641025641	156	4161	35509	ap
MODULE_40	MODULE_40	0.792870907682881	-0.232094860406199	41	1	0.00641025641025641	156	4161	32582	Mfe2
LHX3_01	LHX3_01	0.792870907682881	-0.232094860406199	41	1	0.00641025641025641	156	4161	250811	bru2
GO_MITOTIC_SISTER_CHROMATID_SEGREGATION	GO_MITOTIC_SISTER_CHROMATID_SEGREGATION	0.792870907682881	-0.232094860406199	41	1	0.00641025641025641	156	4161	32627	SMC3
GSE2770_TGFB_AND_IL4_VS_IL4_TREATED_ACT_CD4_TCELL_2H_UP	GSE2770_TGFB_AND_IL4_VS_IL4_TREATED_ACT_CD4_TCELL_2H_UP	0.792870907682881	-0.232094860406199	41	1	0.00641025641025641	156	4161	31664	unc-119
GO_MULTI_MULTICELLULAR_ORGANISM_PROCESS	GO_MULTI_MULTICELLULAR_ORGANISM_PROCESS	0.792870907682881	-0.232094860406199	41	1	0.00641025641025641	156	4161	38846	lqf
chr8q24	chr8q24	0.792870907682881	-0.232094860406199	41	1	0.00641025641025641	156	4161	36419	Nmda1
GATA1_02	GATA1_02	0.792870907682881	-0.232094860406199	41	1	0.00641025641025641	156	4161	41209	FBXO11
MORF_ERCC2	MORF_ERCC2	0.792870907682881	-0.232094860406199	41	1	0.00641025641025641	156	4161	36277	PI31
GO_NUCLEAR_PERIPHERY	GO_NUCLEAR_PERIPHERY	0.792870907682881	-0.232094860406199	41	1	0.00641025641025641	156	4161	32627	SMC3
KAECH_NAIVE_VS_DAY15_EFF_CD8_TCELL_DN	KAECH_NAIVE_VS_DAY15_EFF_CD8_TCELL_DN	0.792870907682881	-0.232094860406199	41	1	0.00641025641025641	156	4161	33418	Rab5
GSE27786_NKCELL_VS_MONO_MAC_DN	GSE27786_NKCELL_VS_MONO_MAC_DN	0.792870907682881	-0.232094860406199	41	1	0.00641025641025641	156	4161	32865	CG6891
GO_RESPONSE_TO_ESTROGEN	GO_RESPONSE_TO_ESTROGEN	0.792870907682881	-0.232094860406199	41	1	0.00641025641025641	156	4161	31151	arm
GO_RESPONSE_TO_XENOBIOTIC_STIMULUS	GO_RESPONSE_TO_XENOBIOTIC_STIMULUS	0.792870907682881	-0.232094860406199	41	1	0.00641025641025641	156	4161	41274	CG6465
GSE20366_CD103_KLRG1_DP_VS_DN_TREG_UP	GSE20366_CD103_KLRG1_DP_VS_DN_TREG_UP	0.792870907682881	-0.232094860406199	41	1	0.00641025641025641	156	4161	45318	kn
GSE24081_CONTROLLER_VS_PROGRESSOR_HIV_SPECIFIC_CD8_TCELL_DN	GSE24081_CONTROLLER_VS_PROGRESSOR_HIV_SPECIFIC_CD8_TCELL_DN	0.792870907682881	-0.232094860406199	41	1	0.00641025641025641	156	4161	34215	C1GalTA
GSE7831_1H_VS_4H_INFLUENZA_STIM_PDC_UP	GSE7831_1H_VS_4H_INFLUENZA_STIM_PDC_UP	0.792870907682881	-0.232094860406199	41	1	0.00641025641025641	156	4161	37449	Fkbp14
REACTOME_SCF_BETA_TRCP_MEDIATED_DEGRADATION_OF_EMI1	REACTOME_SCF_BETA_TRCP_MEDIATED_DEGRADATION_OF_EMI1	0.792870907682881	-0.232094860406199	41	1	0.00641025641025641	156	4161	36277	PI31
RREB1_01	RREB1_01	0.792870907682881	-0.232094860406199	41	1	0.00641025641025641	156	4161	41209	FBXO11
GSE26488_WT_VS_VP16_TRANSGENIC_HDAC7_KO_DOUBLE_POSITIVE_THYMOCYTE_UP	GSE26488_WT_VS_VP16_TRANSGENIC_HDAC7_KO_DOUBLE_POSITIVE_THYMOCYTE_UP	0.792870907682881	-0.232094860406199	41	1	0.00641025641025641	156	4161	34734	Drep4
AML1_Q6	AML1_Q6	0.792870907682881	-0.232094860406199	41	1	0.00641025641025641	156	4161	40056	CG3961
GO_METHYLTRANSFERASE_COMPLEX	GO_METHYLTRANSFERASE_COMPLEX	0.792870907682881	-0.232094860406199	41	1	0.00641025641025641	156	4161	44668	SmD1
PRC2_EZH2_UP.V1_DN	PRC2_EZH2_UP.V1_DN	0.792870907682881	-0.232094860406199	41	1	0.00641025641025641	156	4161	326115	Atg16
GSE24634_TREG_VS_TCONV_POST_DAY3_IL4_CONVERSION_DN	GSE24634_TREG_VS_TCONV_POST_DAY3_IL4_CONVERSION_DN	0.792870907682881	-0.232094860406199	41	1	0.00641025641025641	156	4161	44672	Lk6
GSE19772_CTRL_VS_HCMV_INF_MONOCYTES_DN	GSE19772_CTRL_VS_HCMV_INF_MONOCYTES_DN	0.792870907682881	-0.232094860406199	41	1	0.00641025641025641	156	4161	39884	sina
GSE15659_CD45RA_NEG_CD4_TCELL_VS_RESTING_TREG_DN	GSE15659_CD45RA_NEG_CD4_TCELL_VS_RESTING_TREG_DN	0.792870907682881	-0.232094860406199	41	1	0.00641025641025641	156	4161	39943	frc
GSE7219_UNSTIM_VS_LPS_AND_ANTI_CD40_STIM_NIK_NFKB2_KO_DC_UP	GSE7219_UNSTIM_VS_LPS_AND_ANTI_CD40_STIM_NIK_NFKB2_KO_DC_UP	0.792870907682881	-0.232094860406199	41	1	0.00641025641025641	156	4161	35425	step
MAZ_Q6	MAZ_Q6	0.792870907682881	-0.232094860406199	41	1	0.00641025641025641	156	4161	33245	ds
GSE18281_MEDULLARY_THYMOCYTE_VS_WHOLE_MEDULLA_THYMUS_UP	GSE18281_MEDULLARY_THYMOCYTE_VS_WHOLE_MEDULLA_THYMUS_UP	0.792870907682881	-0.232094860406199	41	1	0.00641025641025641	156	4161	31842	AP-1gamma
MORF_CDC2L5	MORF_CDC2L5	0.792870907682881	-0.232094860406199	41	1	0.00641025641025641	156	4161	36277	PI31
CUI_TCF21_TARGETS_2_UP	CUI_TCF21_TARGETS_2_UP	0.794058997088423	-0.230597516857568	111	3	0.0192307692307692	156	4161	43824,31664,36746	Cals,unc-119,sli
MORF_PSMC1	MORF_PSMC1	0.794058997088423	-0.230597516857568	111	3	0.0192307692307692	156	4161	42186,35475,34338	14-3-3epsilon,CG3107,Pen
GSE2405_0H_VS_9H_A_PHAGOCYTOPHILUM_STIM_NEUTROPHIL_DN	GSE2405_0H_VS_9H_A_PHAGOCYTOPHILUM_STIM_NEUTROPHIL_DN	0.794058997088423	-0.230597516857568	111	3	0.0192307692307692	156	4161	34338,36059,40506	Pen,14-3-3zeta,Arf79F
GSE43863_NAIVE_VS_MEMORY_TFH_CD4_TCELL_D150_LCMV_DN	GSE43863_NAIVE_VS_MEMORY_TFH_CD4_TCELL_D150_LCMV_DN	0.79781174788576	-0.225882614267329	78	2	0.0128205128205128	156	4161	31957,35475	alpha-Man-Ia,CG3107
SHEPARD_CRUSH_AND_BURN_MUTANT_UP	SHEPARD_CRUSH_AND_BURN_MUTANT_UP	0.79781174788576	-0.225882614267329	78	2	0.0128205128205128	156	4161	40567,43724	CG31522,CycG
GSE17721_PAM3CSK4_VS_CPG_8H_BMDC_UP	GSE17721_PAM3CSK4_VS_CPG_8H_BMDC_UP	0.79781174788576	-0.225882614267329	78	2	0.0128205128205128	156	4161	42186,34338	14-3-3epsilon,Pen
REACTOME_PROCESSING_OF_CAPPED_INTRON_CONTAINING_PRE_MRNA	REACTOME_PROCESSING_OF_CAPPED_INTRON_CONTAINING_PRE_MRNA	0.79781174788576	-0.225882614267329	78	2	0.0128205128205128	156	4161	33180,44668	CG3436,SmD1
GSE3982_MAST_CELL_VS_NEUTROPHIL_UP	GSE3982_MAST_CELL_VS_NEUTROPHIL_UP	0.79781174788576	-0.225882614267329	78	2	0.0128205128205128	156	4161	39884,37206	sina,wbl
GSE27786_CD8_TCELL_VS_ERYTHROBLAST_UP	GSE27786_CD8_TCELL_VS_ERYTHROBLAST_UP	0.79781174788576	-0.225882614267329	78	2	0.0128205128205128	156	4161	41209,31270	FBXO11,CG32795
LINSLEY_MIR16_TARGETS	LINSLEY_MIR16_TARGETS	0.79781174788576	-0.225882614267329	78	2	0.0128205128205128	156	4161	326115,36854	Atg16,Cdk4
GSE37605_FOXP3_FUSION_GFP_VS_IRES_GFP_TREG_NOD_UP	GSE37605_FOXP3_FUSION_GFP_VS_IRES_GFP_TREG_NOD_UP	0.79781174788576	-0.225882614267329	78	2	0.0128205128205128	156	4161	34969,33461	cact,Pgk
GO_MICROTUBULE_BASED_MOVEMENT	GO_MICROTUBULE_BASED_MOVEMENT	0.79781174788576	-0.225882614267329	78	2	0.0128205128205128	156	4161	42524,40294	Rab1,Pex14
GSE25088_WT_VS_STAT6_KO_MACROPHAGE_UP	GSE25088_WT_VS_STAT6_KO_MACROPHAGE_UP	0.79781174788576	-0.225882614267329	78	2	0.0128205128205128	156	4161	34831,41274	Dyrk2,CG6465
GO_ION_TRANSMEMBRANE_TRANSPORT	GO_ION_TRANSMEMBRANE_TRANSPORT	0.798071246409266	-0.22555740430304	207	6	0.0384615384615385	156	4161	40521,42340,49297,42186,34160,42429	nAChRalpha4,subdued,SERCA,14-3-3epsilon,CG13384,DPCoAC
BENPORATH_ES_1	BENPORATH_ES_1	0.799079390217652	-0.224294976177403	112	3	0.0192307692307692	156	4161	40090,39596,34338	fz2,dlp,Pen
WANG_SMARCE1_TARGETS_DN	WANG_SMARCE1_TARGETS_DN	0.799079390217652	-0.224294976177403	112	3	0.0192307692307692	156	4161	33859,32627,34021	Kr-h2,SMC3,muc
GSE22886_UNSTIM_VS_STIM_MEMORY_TCELL_DN	GSE22886_UNSTIM_VS_STIM_MEMORY_TCELL_DN	0.799079390217652	-0.224294976177403	112	3	0.0192307692307692	156	4161	44668,42524,40567	SmD1,Rab1,CG31522
REACTOME_SCFSKP2_MEDIATED_DEGRADATION_OF_P27_P21	REACTOME_SCFSKP2_MEDIATED_DEGRADATION_OF_P27_P21	0.800713659726387	-0.222251874318345	42	1	0.00641025641025641	156	4161	36277	PI31
GSE25502_WT_VS_KLF13_KO_THYMIC_MEMORY_LIKE_CD8_TCELL_UP	GSE25502_WT_VS_KLF13_KO_THYMIC_MEMORY_LIKE_CD8_TCELL_UP	0.800713659726387	-0.222251874318345	42	1	0.00641025641025641	156	4161	41086	hyx
GSE46606_DAY1_VS_DAY3_CD40L_IL2_IL5_STIMULATED_BCELL_DN	GSE46606_DAY1_VS_DAY3_CD40L_IL2_IL5_STIMULATED_BCELL_DN	0.800713659726387	-0.222251874318345	42	1	0.00641025641025641	156	4161	31593	Pat1
GSE14769_UNSTIM_VS_40MIN_LPS_BMDM_DN	GSE14769_UNSTIM_VS_40MIN_LPS_BMDM_DN	0.800713659726387	-0.222251874318345	42	1	0.00641025641025641	156	4161	34969	cact
GSE37301_COMMON_LYMPHOID_PROGENITOR_VS_PRO_BCELL_UP	GSE37301_COMMON_LYMPHOID_PROGENITOR_VS_PRO_BCELL_UP	0.800713659726387	-0.222251874318345	42	1	0.00641025641025641	156	4161	33245	ds
GSE5679_PPARG_LIGAND_ROSIGLITAZONE_VS_RARA_AGONIST_AM580_TREATED_DC_DN	GSE5679_PPARG_LIGAND_ROSIGLITAZONE_VS_RARA_AGONIST_AM580_TREATED_DC_DN	0.800713659726387	-0.222251874318345	42	1	0.00641025641025641	156	4161	33262	dock
GO_LIPOSACCHARIDE_METABOLIC_PROCESS	GO_LIPOSACCHARIDE_METABOLIC_PROCESS	0.800713659726387	-0.222251874318345	42	1	0.00641025641025641	156	4161	40640	Cerk
RAPA_EARLY_UP.V1_DN	RAPA_EARLY_UP.V1_DN	0.800713659726387	-0.222251874318345	42	1	0.00641025641025641	156	4161	41274	CG6465
REACTOME_CDT1_ASSOCIATION_WITH_THE_CDC6_ORC_ORIGIN_COMPLEX	REACTOME_CDT1_ASSOCIATION_WITH_THE_CDC6_ORC_ORIGIN_COMPLEX	0.800713659726387	-0.222251874318345	42	1	0.00641025641025641	156	4161	36277	PI31
GO_DIVALENT_INORGANIC_CATION_TRANSMEMBRANE_TRANSPORTER_ACTIVITY	GO_DIVALENT_INORGANIC_CATION_TRANSMEMBRANE_TRANSPORTER_ACTIVITY	0.800713659726387	-0.222251874318345	42	1	0.00641025641025641	156	4161	49297	SERCA
GSE360_L_DONOVANI_VS_B_MALAYI_HIGH_DOSE_DC_UP	GSE360_L_DONOVANI_VS_B_MALAYI_HIGH_DOSE_DC_UP	0.800713659726387	-0.222251874318345	42	1	0.00641025641025641	156	4161	34969	cact
GSE7460_CTRL_VS_TGFB_TREATED_ACT_FOXP3_HET_TCONV_DN	GSE7460_CTRL_VS_TGFB_TREATED_ACT_FOXP3_HET_TCONV_DN	0.800713659726387	-0.222251874318345	42	1	0.00641025641025641	156	4161	40640	Cerk
GSE21670_UNTREATED_VS_TGFB_TREATED_STAT3_KO_CD4_TCELL_UP	GSE21670_UNTREATED_VS_TGFB_TREATED_STAT3_KO_CD4_TCELL_UP	0.800713659726387	-0.222251874318345	42	1	0.00641025641025641	156	4161	38182	Pex10
GSE16385_UNTREATED_VS_12H_ROSIGLITAZONE_IFNG_TNF_TREATED_MACROPHAGE_DN	GSE16385_UNTREATED_VS_12H_ROSIGLITAZONE_IFNG_TNF_TREATED_MACROPHAGE_DN	0.800713659726387	-0.222251874318345	42	1	0.00641025641025641	156	4161	33753	tkv
GRAESSMANN_APOPTOSIS_BY_SERUM_DEPRIVATION_DN	GRAESSMANN_APOPTOSIS_BY_SERUM_DEPRIVATION_DN	0.800713659726387	-0.222251874318345	42	1	0.00641025641025641	156	4161	36881	CG5522
GSE1432_1H_VS_24H_IFNG_MICROGLIA_DN	GSE1432_1H_VS_24H_IFNG_MICROGLIA_DN	0.800713659726387	-0.222251874318345	42	1	0.00641025641025641	156	4161	32627	SMC3
PELLICCIOTTA_HDAC_IN_ANTIGEN_PRESENTATION_UP	PELLICCIOTTA_HDAC_IN_ANTIGEN_PRESENTATION_UP	0.800713659726387	-0.222251874318345	42	1	0.00641025641025641	156	4161	32244	CG4645
GSE29618_PRE_VS_DAY7_POST_LAIV_FLU_VACCINE_MDC_DN	GSE29618_PRE_VS_DAY7_POST_LAIV_FLU_VACCINE_MDC_DN	0.800713659726387	-0.222251874318345	42	1	0.00641025641025641	156	4161	32097	Drak
GSE11057_NAIVE_CD4_VS_PBMC_CD4_TCELL_UP	GSE11057_NAIVE_CD4_VS_PBMC_CD4_TCELL_UP	0.800713659726387	-0.222251874318345	42	1	0.00641025641025641	156	4161	35475	CG3107
GSE43700_UNTREATED_VS_IL10_TREATED_PBMC_UP	GSE43700_UNTREATED_VS_IL10_TREATED_PBMC_UP	0.800713659726387	-0.222251874318345	42	1	0.00641025641025641	156	4161	33805	CG11030
MORF_RAB6A	MORF_RAB6A	0.800713659726387	-0.222251874318345	42	1	0.00641025641025641	156	4161	42524	Rab1
GNF2_SMC4L1	GNF2_SMC4L1	0.800713659726387	-0.222251874318345	42	1	0.00641025641025641	156	4161	44668	SmD1
GSE37301_COMMON_LYMPHOID_PROGENITOR_VS_RAG2_KO_NK_CELL_UP	GSE37301_COMMON_LYMPHOID_PROGENITOR_VS_RAG2_KO_NK_CELL_UP	0.800713659726387	-0.222251874318345	42	1	0.00641025641025641	156	4161	43999	trbl
GSE2770_UNTREATED_VS_TGFB_AND_IL12_TREATED_ACT_CD4_TCELL_2H_UP	GSE2770_UNTREATED_VS_TGFB_AND_IL12_TREATED_ACT_CD4_TCELL_2H_UP	0.800713659726387	-0.222251874318345	42	1	0.00641025641025641	156	4161	3346209	Ddr
GSE2405_HEAT_KILLED_VS_LIVE_A_PHAGOCYTOPHILUM_STIM_NEUTROPHIL_24H_UP	GSE2405_HEAT_KILLED_VS_LIVE_A_PHAGOCYTOPHILUM_STIM_NEUTROPHIL_24H_UP	0.800713659726387	-0.222251874318345	42	1	0.00641025641025641	156	4161	326115	Atg16
GSE42021_CD24INT_VS_CD24LOW_TCONV_THYMUS_UP	GSE42021_CD24INT_VS_CD24LOW_TCONV_THYMUS_UP	0.800713659726387	-0.222251874318345	42	1	0.00641025641025641	156	4161	49968	Cadps
GO_TUMOR_NECROSIS_FACTOR_MEDIATED_SIGNALING_PATHWAY	GO_TUMOR_NECROSIS_FACTOR_MEDIATED_SIGNALING_PATHWAY	0.800713659726387	-0.222251874318345	42	1	0.00641025641025641	156	4161	36277	PI31
GSE32423_MEMORY_VS_NAIVE_CD8_TCELL_IL7_UP	GSE32423_MEMORY_VS_NAIVE_CD8_TCELL_IL7_UP	0.800713659726387	-0.222251874318345	42	1	0.00641025641025641	156	4161	36419	Nmda1
GSE9037_WT_VS_IRAK4_KO_BMDM_DN	GSE9037_WT_VS_IRAK4_KO_BMDM_DN	0.800713659726387	-0.222251874318345	42	1	0.00641025641025641	156	4161	40294	Pex14
GSE5589_WT_VS_IL6_KO_LPS_STIM_MACROPHAGE_45MIN_DN	GSE5589_WT_VS_IL6_KO_LPS_STIM_MACROPHAGE_45MIN_DN	0.800713659726387	-0.222251874318345	42	1	0.00641025641025641	156	4161	42186	14-3-3epsilon
TCCATTKW_UNKNOWN	TCCATTKW_UNKNOWN	0.800713659726387	-0.222251874318345	42	1	0.00641025641025641	156	4161	36542	shot
GSE46606_UNSTIM_VS_CD40L_IL2_IL5_1DAY_STIMULATED_IRF4MID_SORTED_BCELL_DN	GSE46606_UNSTIM_VS_CD40L_IL2_IL5_1DAY_STIMULATED_IRF4MID_SORTED_BCELL_DN	0.800713659726387	-0.222251874318345	42	1	0.00641025641025641	156	4161	37206	wbl
GSE20366_TREG_VS_TCONV_DN	GSE20366_TREG_VS_TCONV_DN	0.800713659726387	-0.222251874318345	42	1	0.00641025641025641	156	4161	42889	jar
GSE15330_HSC_VS_LYMPHOID_PRIMED_MULTIPOTENT_PROGENITOR_DN	GSE15330_HSC_VS_LYMPHOID_PRIMED_MULTIPOTENT_PROGENITOR_DN	0.800713659726387	-0.222251874318345	42	1	0.00641025641025641	156	4161	32497	CG9220
GSE11057_CD4_EFF_MEM_VS_PBMC_DN	GSE11057_CD4_EFF_MEM_VS_PBMC_DN	0.800713659726387	-0.222251874318345	42	1	0.00641025641025641	156	4161	36419	Nmda1
GSE2585_CD80_HIGH_VS_LOW_AIRE_KO_MTEC_DN	GSE2585_CD80_HIGH_VS_LOW_AIRE_KO_MTEC_DN	0.800713659726387	-0.222251874318345	42	1	0.00641025641025641	156	4161	37999	emp
GSE22601_IMMATURE_CD4_SINGLE_POSITIVE_VS_DOUBLE_POSITIVE_THYMOCYTE_DN	GSE22601_IMMATURE_CD4_SINGLE_POSITIVE_VS_DOUBLE_POSITIVE_THYMOCYTE_DN	0.800713659726387	-0.222251874318345	42	1	0.00641025641025641	156	4161	37435	CG9485
GSE37301_MULTIPOTENT_PROGENITOR_VS_PRO_BCELL_UP	GSE37301_MULTIPOTENT_PROGENITOR_VS_PRO_BCELL_UP	0.800713659726387	-0.222251874318345	42	1	0.00641025641025641	156	4161	42160	htl
GSE34156_UNTREATED_VS_24H_NOD2_AND_TLR1_TLR2_LIGAND_TREATED_MONOCYTE_UP	GSE34156_UNTREATED_VS_24H_NOD2_AND_TLR1_TLR2_LIGAND_TREATED_MONOCYTE_UP	0.800713659726387	-0.222251874318345	42	1	0.00641025641025641	156	4161	40506	Arf79F
GSE45365_HEALTHY_VS_MCMV_INFECTION_CD8A_DC_IFNAR_KO_DN	GSE45365_HEALTHY_VS_MCMV_INFECTION_CD8A_DC_IFNAR_KO_DN	0.800713659726387	-0.222251874318345	42	1	0.00641025641025641	156	4161	40056	CG3961
GSE15659_RESTING_TREG_VS_NONSUPPRESSIVE_TCELL_DN	GSE15659_RESTING_TREG_VS_NONSUPPRESSIVE_TCELL_DN	0.800713659726387	-0.222251874318345	42	1	0.00641025641025641	156	4161	37603	robo1
GO_NUCLEAR_TRANSCRIPTION_FACTOR_COMPLEX	GO_NUCLEAR_TRANSCRIPTION_FACTOR_COMPLEX	0.800713659726387	-0.222251874318345	42	1	0.00641025641025641	156	4161	31151	arm
GSE25146_UNSTIM_VS_HELIOBACTER_PYLORI_LPS_STIM_AGS_CELL_DN	GSE25146_UNSTIM_VS_HELIOBACTER_PYLORI_LPS_STIM_AGS_CELL_DN	0.800713659726387	-0.222251874318345	42	1	0.00641025641025641	156	4161	34030	Ziz
GSE27786_LIN_NEG_VS_CD4_TCELL_DN	GSE27786_LIN_NEG_VS_CD4_TCELL_DN	0.800713659726387	-0.222251874318345	42	1	0.00641025641025641	156	4161	43312	wdb
GO_REGULATION_OF_CELLULAR_RESPONSE_TO_HEAT	GO_REGULATION_OF_CELLULAR_RESPONSE_TO_HEAT	0.800713659726387	-0.222251874318345	42	1	0.00641025641025641	156	4161	42186	14-3-3epsilon
GSE36476_CTRL_VS_TSST_ACT_16H_MEMORY_CD4_TCELL_YOUNG_DN	GSE36476_CTRL_VS_TSST_ACT_16H_MEMORY_CD4_TCELL_YOUNG_DN	0.803614172064997	-0.218636010476361	79	2	0.0128205128205128	156	4161	35475,40599	CG3107,CG1129
USF_02	USF_02	0.803614172064997	-0.218636010476361	79	2	0.0128205128205128	156	4161	32627,42295	SMC3,Ppcs
GSE2770_TGFB_AND_IL4_VS_TGFB_AND_IL12_TREATED_ACT_CD4_TCELL_2H_DN	GSE2770_TGFB_AND_IL4_VS_TGFB_AND_IL12_TREATED_ACT_CD4_TCELL_2H_DN	0.803614172064997	-0.218636010476361	79	2	0.0128205128205128	156	4161	34969,38994	cact,Pex7
MTOR_UP.N4.V1_UP	MTOR_UP.N4.V1_UP	0.803614172064997	-0.218636010476361	79	2	0.0128205128205128	156	4161	35509,32297	ap,CG1673
GO_PROTEIN_TETRAMERIZATION	GO_PROTEIN_TETRAMERIZATION	0.803614172064997	-0.218636010476361	79	2	0.0128205128205128	156	4161	31141,42549	Pex5,InR
KAECH_DAY8_EFF_VS_MEMORY_CD8_TCELL_UP	KAECH_DAY8_EFF_VS_MEMORY_CD8_TCELL_UP	0.803614172064997	-0.218636010476361	79	2	0.0128205128205128	156	4161	40056,34338	CG3961,Pen
TGACCTTG_SF1_Q6	TGACCTTG_SF1_Q6	0.803614172064997	-0.218636010476361	79	2	0.0128205128205128	156	4161	36032,37888	Mef2,betaTub60D
GSE13484_UNSTIM_VS_YF17D_VACCINE_STIM_PBMC_UP	GSE13484_UNSTIM_VS_YF17D_VACCINE_STIM_PBMC_UP	0.803614172064997	-0.218636010476361	79	2	0.0128205128205128	156	4161	41602,33137	CtBP,l(1)G0196
GSE11864_UNTREATED_VS_CSF1_IFNG_PAM3CYS_IN_MAC_UP	GSE11864_UNTREATED_VS_CSF1_IFNG_PAM3CYS_IN_MAC_UP	0.803614172064997	-0.218636010476361	79	2	0.0128205128205128	156	4161	31141,32865	Pex5,CG6891
GSE2770_IL12_AND_TGFB_ACT_VS_ACT_CD4_TCELL_48H_DN	GSE2770_IL12_AND_TGFB_ACT_VS_ACT_CD4_TCELL_48H_DN	0.803614172064997	-0.218636010476361	79	2	0.0128205128205128	156	4161	41086,33137	hyx,l(1)G0196
MORF_MAGEA9	MORF_MAGEA9	0.803614172064997	-0.218636010476361	79	2	0.0128205128205128	156	4161	40090,41086	fz2,hyx
GSE5589_IL6_KO_VS_IL10_KO_LPS_STIM_MACROPHAGE_45MIN_DN	GSE5589_IL6_KO_VS_IL10_KO_LPS_STIM_MACROPHAGE_45MIN_DN	0.803614172064997	-0.218636010476361	79	2	0.0128205128205128	156	4161	40733,33262	CG2017,dock
GSE12198_CTRL_VS_LOW_IL2_STIM_NK_CELL_DN	GSE12198_CTRL_VS_LOW_IL2_STIM_NK_CELL_DN	0.803614172064997	-0.218636010476361	79	2	0.0128205128205128	156	4161	3355010,34734	IntS3,Drep4
GSE15330_HSC_VS_LYMPHOID_PRIMED_MULTIPOTENT_PROGENITOR_IKAROS_KO_DN	GSE15330_HSC_VS_LYMPHOID_PRIMED_MULTIPOTENT_PROGENITOR_IKAROS_KO_DN	0.803614172064997	-0.218636010476361	79	2	0.0128205128205128	156	4161	37344,31593	Fem-1,Pat1
GO_NEGATIVE_REGULATION_OF_ORGANELLE_ORGANIZATION	GO_NEGATIVE_REGULATION_OF_ORGANELLE_ORGANIZATION	0.803997907892807	-0.218158611929931	113	3	0.0192307692307692	156	4161	31179,32627,36746	Unc-76,SMC3,sli
MODULE_3	MODULE_3	0.805700312054444	-0.21604342689058	146	4	0.0256410256410256	156	4161	42186,33418,43724,326151	14-3-3epsilon,Rab5,CycG,Pgant5
CACGTG_MYC_Q2	CACGTG_MYC_Q2	0.807649012594689	-0.21362770518897	331	10	0.0641025641025641	156	4161	42549,31293,32627,35693,41602,42295,41274,44115,33245,36760	InR,N,SMC3,Vps13,CtBP,Ppcs,CG6465,Rgl,ds,ATPCL
GSE2826_WT_VS_XID_BCELL_DN	GSE2826_WT_VS_XID_BCELL_DN	0.808261285142432	-0.212869900033694	43	1	0.00641025641025641	156	4161	39596	dlp
GO_MEIOTIC_CELL_CYCLE_PROCESS	GO_MEIOTIC_CELL_CYCLE_PROCESS	0.808261285142432	-0.212869900033694	43	1	0.00641025641025641	156	4161	32627	SMC3
GSE24292_WT_VS_PPARG_KO_MACROPHAGE_DN	GSE24292_WT_VS_PPARG_KO_MACROPHAGE_DN	0.808261285142432	-0.212869900033694	43	1	0.00641025641025641	156	4161	37206	wbl
GSE2770_IL12_VS_IL4_TREATED_ACT_CD4_TCELL_2H_UP	GSE2770_IL12_VS_IL4_TREATED_ACT_CD4_TCELL_2H_UP	0.808261285142432	-0.212869900033694	43	1	0.00641025641025641	156	4161	41209	FBXO11
REACTOME_ER_PHAGOSOME_PATHWAY	REACTOME_ER_PHAGOSOME_PATHWAY	0.808261285142432	-0.212869900033694	43	1	0.00641025641025641	156	4161	36277	PI31
GO_MITOTIC_CELL_CYCLE_CHECKPOINT	GO_MITOTIC_CELL_CYCLE_CHECKPOINT	0.808261285142432	-0.212869900033694	43	1	0.00641025641025641	156	4161	3355010	IntS3
GSE2770_UNTREATED_VS_TGFB_AND_IL12_TREATED_ACT_CD4_TCELL_6H_DN	GSE2770_UNTREATED_VS_TGFB_AND_IL12_TREATED_ACT_CD4_TCELL_6H_DN	0.808261285142432	-0.212869900033694	43	1	0.00641025641025641	156	4161	44531	rg
GO_RETROGRADE_VESICLE_MEDIATED_TRANSPORT_GOLGI_TO_ER	GO_RETROGRADE_VESICLE_MEDIATED_TRANSPORT_GOLGI_TO_ER	0.808261285142432	-0.212869900033694	43	1	0.00641025641025641	156	4161	42524	Rab1
GSE360_L_MAJOR_VS_T_GONDII_DC_DN	GSE360_L_MAJOR_VS_T_GONDII_DC_DN	0.808261285142432	-0.212869900033694	43	1	0.00641025641025641	156	4161	44668	SmD1
CHX10_01	CHX10_01	0.808261285142432	-0.212869900033694	43	1	0.00641025641025641	156	4161	37888	betaTub60D
GSE3982_MAST_CELL_VS_BASOPHIL_DN	GSE3982_MAST_CELL_VS_BASOPHIL_DN	0.808261285142432	-0.212869900033694	43	1	0.00641025641025641	156	4161	41785	eff
GO_RESPONSE_TO_KETONE	GO_RESPONSE_TO_KETONE	0.808261285142432	-0.212869900033694	43	1	0.00641025641025641	156	4161	36746	sli
REACTOME_ANTIGEN_PROCESSING_CROSS_PRESENTATION	REACTOME_ANTIGEN_PROCESSING_CROSS_PRESENTATION	0.808261285142432	-0.212869900033694	43	1	0.00641025641025641	156	4161	36277	PI31
GSE15659_CD45RA_NEG_CD4_TCELL_VS_RESTING_TREG_UP	GSE15659_CD45RA_NEG_CD4_TCELL_VS_RESTING_TREG_UP	0.808261285142432	-0.212869900033694	43	1	0.00641025641025641	156	4161	32865	CG6891
GSE27786_NKCELL_VS_NEUTROPHIL_DN	GSE27786_NKCELL_VS_NEUTROPHIL_DN	0.808261285142432	-0.212869900033694	43	1	0.00641025641025641	156	4161	32536	sd
NING_CHRONIC_OBSTRUCTIVE_PULMONARY_DISEASE_DN	NING_CHRONIC_OBSTRUCTIVE_PULMONARY_DISEASE_DN	0.808261285142432	-0.212869900033694	43	1	0.00641025641025641	156	4161	251900	GlcAT-I
GSE40274_CTRL_VS_SATB1_TRANSDUCED_ACTIVATED_CD4_TCELL_UP	GSE40274_CTRL_VS_SATB1_TRANSDUCED_ACTIVATED_CD4_TCELL_UP	0.808261285142432	-0.212869900033694	43	1	0.00641025641025641	156	4161	32582	Mfe2
WATANABE_RECTAL_CANCER_RADIOTHERAPY_RESPONSIVE_UP	WATANABE_RECTAL_CANCER_RADIOTHERAPY_RESPONSIVE_UP	0.808261285142432	-0.212869900033694	43	1	0.00641025641025641	156	4161	39943	frc
GSE27291_0H_VS_6H_STIM_GAMMADELTA_TCELL_UP	GSE27291_0H_VS_6H_STIM_GAMMADELTA_TCELL_UP	0.808261285142432	-0.212869900033694	43	1	0.00641025641025641	156	4161	39596	dlp
GSE14413_UNSTIM_VS_IFNB_STIM_NIH3T3_CELLS_UP	GSE14413_UNSTIM_VS_IFNB_STIM_NIH3T3_CELLS_UP	0.808261285142432	-0.212869900033694	43	1	0.00641025641025641	156	4161	35196	l(2)37Cg
GSE37416_12H_VS_24H_F_TULARENSIS_LVS_NEUTROPHIL_UP	GSE37416_12H_VS_24H_F_TULARENSIS_LVS_NEUTROPHIL_UP	0.808261285142432	-0.212869900033694	43	1	0.00641025641025641	156	4161	34338	Pen
chr1q21	chr1q21	0.808261285142432	-0.212869900033694	43	1	0.00641025641025641	156	4161	3355010	IntS3
GSE14769_40MIN_VS_360MIN_LPS_BMDM_DN	GSE14769_40MIN_VS_360MIN_LPS_BMDM_DN	0.808261285142432	-0.212869900033694	43	1	0.00641025641025641	156	4161	31593	Pat1
NIKOLSKY_BREAST_CANCER_8Q23_Q24_AMPLICON	NIKOLSKY_BREAST_CANCER_8Q23_Q24_AMPLICON	0.808261285142432	-0.212869900033694	43	1	0.00641025641025641	156	4161	36419	Nmda1
GO_AMINO_ACID_BINDING	GO_AMINO_ACID_BINDING	0.808261285142432	-0.212869900033694	43	1	0.00641025641025641	156	4161	42186	14-3-3epsilon
CSR_EARLY_UP.V1_UP	CSR_EARLY_UP.V1_UP	0.808261285142432	-0.212869900033694	43	1	0.00641025641025641	156	4161	43826	Actbeta
FLORIO_NEOCORTEX_BASAL_RADIAL_GLIA_DN	FLORIO_NEOCORTEX_BASAL_RADIAL_GLIA_DN	0.808261285142432	-0.212869900033694	43	1	0.00641025641025641	156	4161	34338	Pen
GSE28737_WT_VS_BCL6_HET_FOLLICULAR_BCELL_DN	GSE28737_WT_VS_BCL6_HET_FOLLICULAR_BCELL_DN	0.808261285142432	-0.212869900033694	43	1	0.00641025641025641	156	4161	32582	Mfe2
GSE26351_UNSTIM_VS_BMP_PATHWAY_STIM_HEMATOPOIETIC_PROGENITORS_DN	GSE26351_UNSTIM_VS_BMP_PATHWAY_STIM_HEMATOPOIETIC_PROGENITORS_DN	0.808261285142432	-0.212869900033694	43	1	0.00641025641025641	156	4161	41704	rdx
GSE14415_INDUCED_TREG_VS_FOXP3_KO_INDUCED_TREG_DN	GSE14415_INDUCED_TREG_VS_FOXP3_KO_INDUCED_TREG_DN	0.808261285142432	-0.212869900033694	43	1	0.00641025641025641	156	4161	32497	CG9220
GSE34205_HEALTHY_VS_RSV_INF_INFANT_PBMC_DN	GSE34205_HEALTHY_VS_RSV_INF_INFANT_PBMC_DN	0.808261285142432	-0.212869900033694	43	1	0.00641025641025641	156	4161	42524	Rab1
MORF_XPC	MORF_XPC	0.808261285142432	-0.212869900033694	43	1	0.00641025641025641	156	4161	42524	Rab1
GSE20715_0H_VS_48H_OZONE_LUNG_UP	GSE20715_0H_VS_48H_OZONE_LUNG_UP	0.808261285142432	-0.212869900033694	43	1	0.00641025641025641	156	4161	43127	Tsp96F
GO_REGULATION_OF_CELLULAR_AMINO_ACID_METABOLIC_PROCESS	GO_REGULATION_OF_CELLULAR_AMINO_ACID_METABOLIC_PROCESS	0.808261285142432	-0.212869900033694	43	1	0.00641025641025641	156	4161	36277	PI31
GSE21063_CTRL_VS_ANTI_IGM_STIM_BCELL_NFATC1_KO_3H_UP	GSE21063_CTRL_VS_ANTI_IGM_STIM_BCELL_NFATC1_KO_3H_UP	0.808261285142432	-0.212869900033694	43	1	0.00641025641025641	156	4161	36760	ATPCL
GSE45365_NK_CELL_VS_CD11B_DC_MCMV_INFECTION_DN	GSE45365_NK_CELL_VS_CD11B_DC_MCMV_INFECTION_DN	0.808261285142432	-0.212869900033694	43	1	0.00641025641025641	156	4161	31293	N
GSE12392_CD8A_POS_VS_NEG_SPLEEN_DC_DN	GSE12392_CD8A_POS_VS_NEG_SPLEEN_DC_DN	0.808261285142432	-0.212869900033694	43	1	0.00641025641025641	156	4161	3355010	IntS3
GSE25123_IL4_VS_IL4_AND_ROSIGLITAZONE_STIM_PPARG_KO_MACROPHAGE_DAY10_UP	GSE25123_IL4_VS_IL4_AND_ROSIGLITAZONE_STIM_PPARG_KO_MACROPHAGE_DAY10_UP	0.808261285142432	-0.212869900033694	43	1	0.00641025641025641	156	4161	37888	betaTub60D
GSE22611_MUTANT_NOD2_VS_CTRL_TRANSDUCED_HEK293T_CELL_UP	GSE22611_MUTANT_NOD2_VS_CTRL_TRANSDUCED_HEK293T_CELL_UP	0.808261285142432	-0.212869900033694	43	1	0.00641025641025641	156	4161	43826	Actbeta
GSE2706_2H_VS_8H_R848_AND_LPS_STIM_DC_DN	GSE2706_2H_VS_8H_R848_AND_LPS_STIM_DC_DN	0.808261285142432	-0.212869900033694	43	1	0.00641025641025641	156	4161	33805	CG11030
STAT5A_01	STAT5A_01	0.808261285142432	-0.212869900033694	43	1	0.00641025641025641	156	4161	40599	CG1129
HALLMARK_APICAL_JUNCTION	HALLMARK_APICAL_JUNCTION	0.808261285142432	-0.212869900033694	43	1	0.00641025641025641	156	4161	36746	sli
WHITFIELD_CELL_CYCLE_S	WHITFIELD_CELL_CYCLE_S	0.808261285142432	-0.212869900033694	43	1	0.00641025641025641	156	4161	31957	alpha-Man-Ia
GSE17721_POLYIC_VS_GARDIQUIMOD_2H_BMDC_UP	GSE17721_POLYIC_VS_GARDIQUIMOD_2H_BMDC_UP	0.808261285142432	-0.212869900033694	43	1	0.00641025641025641	156	4161	3355139	CG17883
GSE1460_DP_THYMOCYTE_VS_NAIVE_CD4_TCELL_CORD_BLOOD_DN	GSE1460_DP_THYMOCYTE_VS_NAIVE_CD4_TCELL_CORD_BLOOD_DN	0.808261285142432	-0.212869900033694	43	1	0.00641025641025641	156	4161	44497	Tollo
GSE19825_CD24LOW_VS_IL2RA_HIGH_DAY3_EFF_CD8_TCELL_UP	GSE19825_CD24LOW_VS_IL2RA_HIGH_DAY3_EFF_CD8_TCELL_UP	0.808261285142432	-0.212869900033694	43	1	0.00641025641025641	156	4161	40640	Cerk
GO_SNARE_BINDING	GO_SNARE_BINDING	0.808261285142432	-0.212869900033694	43	1	0.00641025641025641	156	4161	42854	Syx1A
GSE34179_THPOK_KO_VS_WT_VA14I_NKTCELL_UP	GSE34179_THPOK_KO_VS_WT_VA14I_NKTCELL_UP	0.808261285142432	-0.212869900033694	43	1	0.00641025641025641	156	4161	36419	Nmda1
GSE3039_ALPHAALPHA_CD8_TCELL_VS_B2_BCELL_UP	GSE3039_ALPHAALPHA_CD8_TCELL_VS_B2_BCELL_UP	0.808261285142432	-0.212869900033694	43	1	0.00641025641025641	156	4161	38526	CG1316
GO_NEGATIVE_REGULATION_OF_CELL_CYCLE_PHASE_TRANSITION	GO_NEGATIVE_REGULATION_OF_CELL_CYCLE_PHASE_TRANSITION	0.808261285142432	-0.212869900033694	43	1	0.00641025641025641	156	4161	41086	hyx
GSE1566_WT_VS_EZH2_KO_LN_TCELL_DN	GSE1566_WT_VS_EZH2_KO_LN_TCELL_DN	0.808261285142432	-0.212869900033694	43	1	0.00641025641025641	156	4161	39884	sina
ACEVEDO_NORMAL_TISSUE_ADJACENT_TO_LIVER_TUMOR_UP	ACEVEDO_NORMAL_TISSUE_ADJACENT_TO_LIVER_TUMOR_UP	0.808261285142432	-0.212869900033694	43	1	0.00641025641025641	156	4161	326115	Atg16
GO_POSITIVE_REGULATION_OF_PROTEIN_LOCALIZATION_TO_NUCLEUS	GO_POSITIVE_REGULATION_OF_PROTEIN_LOCALIZATION_TO_NUCLEUS	0.808261285142432	-0.212869900033694	43	1	0.00641025641025641	156	4161	44497	Tollo
MODULE_206	MODULE_206	0.808261285142432	-0.212869900033694	43	1	0.00641025641025641	156	4161	32097	Drak
GSE46606_IRF4_KO_VS_WT_CD40L_IL2_IL5_1DAY_STIMULATED_BCELL_UP	GSE46606_IRF4_KO_VS_WT_CD40L_IL2_IL5_1DAY_STIMULATED_BCELL_UP	0.808261285142432	-0.212869900033694	43	1	0.00641025641025641	156	4161	43127	Tsp96F
GSE17186_MEMORY_VS_CD21HIGH_TRANSITIONAL_BCELL_UP	GSE17186_MEMORY_VS_CD21HIGH_TRANSITIONAL_BCELL_UP	0.808261285142432	-0.212869900033694	43	1	0.00641025641025641	156	4161	41785	eff
GSE46606_IRF4_KO_VS_WT_CD40L_IL2_IL5_3DAY_STIMULATED_BCELL_DN	GSE46606_IRF4_KO_VS_WT_CD40L_IL2_IL5_3DAY_STIMULATED_BCELL_DN	0.808261285142432	-0.212869900033694	43	1	0.00641025641025641	156	4161	36032	Mef2
GSE17721_CTRL_VS_CPG_0.5H_BMDC_DN	GSE17721_CTRL_VS_CPG_0.5H_BMDC_DN	0.808261285142432	-0.212869900033694	43	1	0.00641025641025641	156	4161	3346209	Ddr
GSE17721_LPS_VS_PAM3CSK4_12H_BMDC_DN	GSE17721_LPS_VS_PAM3CSK4_12H_BMDC_DN	0.809269274040957	-0.211623569294184	80	2	0.0128205128205128	156	4161	42854,40567	Syx1A,CG31522
GSE3982_EOSINOPHIL_VS_MAST_CELL_DN	GSE3982_EOSINOPHIL_VS_MAST_CELL_DN	0.809269274040957	-0.211623569294184	80	2	0.0128205128205128	156	4161	43724,43472	CycG,CG2006
GSE14308_NAIVE_CD4_TCELL_VS_INDUCED_TREG_DN	GSE14308_NAIVE_CD4_TCELL_VS_INDUCED_TREG_DN	0.809269274040957	-0.211623569294184	80	2	0.0128205128205128	156	4161	35509,39943	ap,frc
KIM_MYC_AMPLIFICATION_TARGETS_UP	KIM_MYC_AMPLIFICATION_TARGETS_UP	0.809269274040957	-0.211623569294184	80	2	0.0128205128205128	156	4161	37435,36760	CG9485,ATPCL
GSE17974_CTRL_VS_ACT_IL4_AND_ANTI_IL12_2H_CD4_TCELL_DN	GSE17974_CTRL_VS_ACT_IL4_AND_ANTI_IL12_2H_CD4_TCELL_DN	0.809269274040957	-0.211623569294184	80	2	0.0128205128205128	156	4161	34021,42186	muc,14-3-3epsilon
KEGG_SPLICEOSOME	KEGG_SPLICEOSOME	0.809269274040957	-0.211623569294184	80	2	0.0128205128205128	156	4161	44668,33180	SmD1,CG3436
GSE29164_UNTREATED_VS_CD8_TCELL_TREATED_MELANOMA_DAY3_UP	GSE29164_UNTREATED_VS_CD8_TCELL_TREATED_MELANOMA_DAY3_UP	0.809269274040957	-0.211623569294184	80	2	0.0128205128205128	156	4161	3355130,31664	lt,unc-119
GSE2405_HEAT_KILLED_VS_LIVE_A_PHAGOCYTOPHILUM_STIM_NEUTROPHIL_9H_UP	GSE2405_HEAT_KILLED_VS_LIVE_A_PHAGOCYTOPHILUM_STIM_NEUTROPHIL_9H_UP	0.809269274040957	-0.211623569294184	80	2	0.0128205128205128	156	4161	31664,35196	unc-119,l(2)37Cg
GSE4142_NAIVE_VS_GC_BCELL_DN	GSE4142_NAIVE_VS_GC_BCELL_DN	0.809269274040957	-0.211623569294184	80	2	0.0128205128205128	156	4161	40294,41274	Pex14,CG6465
GSE22886_CTRL_VS_LPS_24H_DC_UP	GSE22886_CTRL_VS_LPS_24H_DC_UP	0.809269274040957	-0.211623569294184	80	2	0.0128205128205128	156	4161	40640,32865	Cerk,CG6891
GSE18893_TCONV_VS_TREG_24H_TNF_STIM_UP	GSE18893_TCONV_VS_TREG_24H_TNF_STIM_UP	0.809269274040957	-0.211623569294184	80	2	0.0128205128205128	156	4161	34021,39294	muc,CG7394
GSE5589_LPS_VS_LPS_AND_IL10_STIM_IL6_KO_MACROPHAGE_180MIN_DN	GSE5589_LPS_VS_LPS_AND_IL10_STIM_IL6_KO_MACROPHAGE_180MIN_DN	0.809269274040957	-0.211623569294184	80	2	0.0128205128205128	156	4161	326151,34160	Pgant5,CG13384
GSE17721_0.5H_VS_8H_POLYIC_BMDC_UP	GSE17721_0.5H_VS_8H_POLYIC_BMDC_UP	0.809269274040957	-0.211623569294184	80	2	0.0128205128205128	156	4161	38890,49297	nmo,SERCA
YATTNATC_UNKNOWN	YATTNATC_UNKNOWN	0.809269274040957	-0.211623569294184	80	2	0.0128205128205128	156	4161	33753,41602	tkv,CtBP
GO_POSITIVE_REGULATION_OF_CATABOLIC_PROCESS	GO_POSITIVE_REGULATION_OF_CATABOLIC_PROCESS	0.809974301537005	-0.210752758316473	147	4	0.0256410256410256	156	4161	43999,43127,36277,42524	trbl,Tsp96F,PI31,Rab1
GO_PROTEIN_MODIFICATION_BY_SMALL_PROTEIN_CONJUGATION_OR_REMOVAL	GO_PROTEIN_MODIFICATION_BY_SMALL_PROTEIN_CONJUGATION_OR_REMOVAL	0.810556458693392	-0.21003428114132	302	9	0.0576923076923077	156	4161	38175,41209,32627,39884,41785,41704,41086,37344,36277	Psa,FBXO11,SMC3,sina,eff,rdx,hyx,Fem-1,PI31
GO_RNA_SPLICING_VIA_TRANSESTERIFICATION_REACTIONS	GO_RNA_SPLICING_VIA_TRANSESTERIFICATION_REACTIONS	0.813534320101839	-0.206367165011541	115	3	0.0192307692307692	156	4161	34955,44668,33180	CG4935,SmD1,CG3436
GSE24210_CTRL_VS_IL35_TREATED_TCONV_CD4_TCELL_DN	GSE24210_CTRL_VS_IL35_TREATED_TCONV_CD4_TCELL_DN	0.813534320101839	-0.206367165011541	115	3	0.0192307692307692	156	4161	35196,41274,32297	l(2)37Cg,CG6465,CG1673
SENGUPTA_NASOPHARYNGEAL_CARCINOMA_UP	SENGUPTA_NASOPHARYNGEAL_CARCINOMA_UP	0.814779858247678	-0.204837314807784	81	2	0.0128205128205128	156	4161	34969,43826	cact,Actbeta
GSE28737_BCL6_HET_VS_BCL6_KO_MARGINAL_ZONE_BCELL_DN	GSE28737_BCL6_HET_VS_BCL6_KO_MARGINAL_ZONE_BCELL_DN	0.814779858247678	-0.204837314807784	81	2	0.0128205128205128	156	4161	36746,32627	sli,SMC3
GSE9650_EFFECTOR_VS_EXHAUSTED_CD8_TCELL_UP	GSE9650_EFFECTOR_VS_EXHAUSTED_CD8_TCELL_UP	0.814779858247678	-0.204837314807784	81	2	0.0128205128205128	156	4161	31179,42160	Unc-76,htl
GO_REGULATION_OF_CELL_DIVISION	GO_REGULATION_OF_CELL_DIVISION	0.814779858247678	-0.204837314807784	81	2	0.0128205128205128	156	4161	42313,42524	Dl,Rab1
GSE17974_0.5H_VS_72H_UNTREATED_IN_VITRO_CD4_TCELL_DN	GSE17974_0.5H_VS_72H_UNTREATED_IN_VITRO_CD4_TCELL_DN	0.814779858247678	-0.204837314807784	81	2	0.0128205128205128	156	4161	32865,32297	CG6891,CG1673
GSE24142_ADULT_VS_FETAL_EARLY_THYMIC_PROGENITOR_DN	GSE24142_ADULT_VS_FETAL_EARLY_THYMIC_PROGENITOR_DN	0.814779858247678	-0.204837314807784	81	2	0.0128205128205128	156	4161	32297,37206	CG1673,wbl
GSE22432_MULTIPOTENT_PROGENITOR_VS_CDC_DN	GSE22432_MULTIPOTENT_PROGENITOR_VS_CDC_DN	0.814779858247678	-0.204837314807784	81	2	0.0128205128205128	156	4161	34734,32865	Drep4,CG6891
GSE20715_0H_VS_48H_OZONE_TLR4_KO_LUNG_DN	GSE20715_0H_VS_48H_OZONE_TLR4_KO_LUNG_DN	0.814779858247678	-0.204837314807784	81	2	0.0128205128205128	156	4161	34338,33461	Pen,Pgk
GSE16451_CTRL_VS_WEST_EQUINE_ENC_VIRUS_IMMATURE_NEURON_CELL_LINE_DN	GSE16451_CTRL_VS_WEST_EQUINE_ENC_VIRUS_IMMATURE_NEURON_CELL_LINE_DN	0.814779858247678	-0.204837314807784	81	2	0.0128205128205128	156	4161	32297,36854	CG1673,Cdk4
OCT1_Q6	OCT1_Q6	0.815524820722524	-0.203923421182494	44	1	0.00641025641025641	156	4161	36854	Cdk4
GSE3982_EOSINOPHIL_VS_NKCELL_UP	GSE3982_EOSINOPHIL_VS_NKCELL_UP	0.815524820722524	-0.203923421182494	44	1	0.00641025641025641	156	4161	33461	Pgk
GSE43955_TH0_VS_TGFB_IL6_TH17_ACT_CD4_TCELL_10H_DN	GSE43955_TH0_VS_TGFB_IL6_TH17_ACT_CD4_TCELL_10H_DN	0.815524820722524	-0.203923421182494	44	1	0.00641025641025641	156	4161	33753	tkv
GSE45365_NK_CELL_VS_CD8_TCELL_UP	GSE45365_NK_CELL_VS_CD8_TCELL_UP	0.815524820722524	-0.203923421182494	44	1	0.00641025641025641	156	4161	38423	Ids
GSE12198_CTRL_VS_LOW_IL2_STIM_NK_CELL_UP	GSE12198_CTRL_VS_LOW_IL2_STIM_NK_CELL_UP	0.815524820722524	-0.203923421182494	44	1	0.00641025641025641	156	4161	326115	Atg16
REACTOME_MEIOTIC_SYNAPSIS	REACTOME_MEIOTIC_SYNAPSIS	0.815524820722524	-0.203923421182494	44	1	0.00641025641025641	156	4161	32627	SMC3
GSE17186_NAIVE_VS_CD21HIGH_TRANSITIONAL_BCELL_CORD_BLOOD_DN	GSE17186_NAIVE_VS_CD21HIGH_TRANSITIONAL_BCELL_CORD_BLOOD_DN	0.815524820722524	-0.203923421182494	44	1	0.00641025641025641	156	4161	39884	sina
GSE2770_IL12_AND_TGFB_ACT_VS_ACT_CD4_TCELL_2H_DN	GSE2770_IL12_AND_TGFB_ACT_VS_ACT_CD4_TCELL_2H_DN	0.815524820722524	-0.203923421182494	44	1	0.00641025641025641	156	4161	36854	Cdk4
GSE17721_PAM3CSK4_VS_GADIQUIMOD_4H_BMDC_DN	GSE17721_PAM3CSK4_VS_GADIQUIMOD_4H_BMDC_DN	0.815524820722524	-0.203923421182494	44	1	0.00641025641025641	156	4161	41704	rdx
PR_Q2	PR_Q2	0.815524820722524	-0.203923421182494	44	1	0.00641025641025641	156	4161	31293	N
GSE24574_BCL6_HIGH_TFH_VS_TFH_CD4_TCELL_UP	GSE24574_BCL6_HIGH_TFH_VS_TFH_CD4_TCELL_UP	0.815524820722524	-0.203923421182494	44	1	0.00641025641025641	156	4161	43999	trbl
MODULE_7	MODULE_7	0.815524820722524	-0.203923421182494	44	1	0.00641025641025641	156	4161	36032	Mef2
FAC1_01	FAC1_01	0.815524820722524	-0.203923421182494	44	1	0.00641025641025641	156	4161	41209	FBXO11
FOXO4_02	FOXO4_02	0.815524820722524	-0.203923421182494	44	1	0.00641025641025641	156	4161	42313	Dl
GSE37301_LYMPHOID_PRIMED_MPP_VS_PRO_BCELL_DN	GSE37301_LYMPHOID_PRIMED_MPP_VS_PRO_BCELL_DN	0.815524820722524	-0.203923421182494	44	1	0.00641025641025641	156	4161	33180	CG3436
GSE17186_BLOOD_VS_CORD_BLOOD_CD21LOW_TRANSITIONAL_BCELL_DN	GSE17186_BLOOD_VS_CORD_BLOOD_CD21LOW_TRANSITIONAL_BCELL_DN	0.815524820722524	-0.203923421182494	44	1	0.00641025641025641	156	4161	32312	Tpst
GSE46242_CTRL_VS_EGR2_DELETED_TH1_CD4_TCELL_UP	GSE46242_CTRL_VS_EGR2_DELETED_TH1_CD4_TCELL_UP	0.815524820722524	-0.203923421182494	44	1	0.00641025641025641	156	4161	3355010	IntS3
GSE22611_NOD2_TRANSD_VS_CTRL_TRANSD_HEK293_MDP_STIM_6H_DN	GSE22611_NOD2_TRANSD_VS_CTRL_TRANSD_HEK293_MDP_STIM_6H_DN	0.815524820722524	-0.203923421182494	44	1	0.00641025641025641	156	4161	44497	Tollo
GO_HORMONE_MEDIATED_SIGNALING_PATHWAY	GO_HORMONE_MEDIATED_SIGNALING_PATHWAY	0.815524820722524	-0.203923421182494	44	1	0.00641025641025641	156	4161	31151	arm
ONDER_CDH1_TARGETS_1_DN	ONDER_CDH1_TARGETS_1_DN	0.815524820722524	-0.203923421182494	44	1	0.00641025641025641	156	4161	42340	subdued
GSE5589_LPS_VS_LPS_AND_IL10_STIM_IL10_KO_MACROPHAGE_45MIN_UP	GSE5589_LPS_VS_LPS_AND_IL10_STIM_IL10_KO_MACROPHAGE_45MIN_UP	0.815524820722524	-0.203923421182494	44	1	0.00641025641025641	156	4161	42854	Syx1A
GSE17721_PAM3CSK4_VS_CPG_12H_BMDC_DN	GSE17721_PAM3CSK4_VS_CPG_12H_BMDC_DN	0.815524820722524	-0.203923421182494	44	1	0.00641025641025641	156	4161	34969	cact
GSE15750_DAY6_VS_DAY10_EFF_CD8_TCELL_DN	GSE15750_DAY6_VS_DAY10_EFF_CD8_TCELL_DN	0.815524820722524	-0.203923421182494	44	1	0.00641025641025641	156	4161	31179	Unc-76
GSE31622_WT_VS_KLF3_KO_BCELL_UP	GSE31622_WT_VS_KLF3_KO_BCELL_UP	0.815524820722524	-0.203923421182494	44	1	0.00641025641025641	156	4161	41086	hyx
GSE28783_ANTI_MIR33_VS_CTRL_ATHEROSCLEROSIS_MACROPHAGE_UP	GSE28783_ANTI_MIR33_VS_CTRL_ATHEROSCLEROSIS_MACROPHAGE_UP	0.815524820722524	-0.203923421182494	44	1	0.00641025641025641	156	4161	43999	trbl
GTATTAT_MIR3693P	GTATTAT_MIR3693P	0.815524820722524	-0.203923421182494	44	1	0.00641025641025641	156	4161	41114	CG45050
GSE46242_CTRL_VS_EGR2_DELETED_ANERGIC_TH1_CD4_TCELL_UP	GSE46242_CTRL_VS_EGR2_DELETED_ANERGIC_TH1_CD4_TCELL_UP	0.815524820722524	-0.203923421182494	44	1	0.00641025641025641	156	4161	32097	Drak
GSE11961_FOLLICULAR_BCELL_VS_GERMINAL_CENTER_BCELL_DAY40_UP	GSE11961_FOLLICULAR_BCELL_VS_GERMINAL_CENTER_BCELL_DAY40_UP	0.815524820722524	-0.203923421182494	44	1	0.00641025641025641	156	4161	33350	Rim2
GSE20715_0H_VS_6H_OZONE_TLR4_KO_LUNG_UP	GSE20715_0H_VS_6H_OZONE_TLR4_KO_LUNG_UP	0.815524820722524	-0.203923421182494	44	1	0.00641025641025641	156	4161	37888	betaTub60D
GSE22886_IGA_VS_IGM_MEMORY_BCELL_UP	GSE22886_IGA_VS_IGM_MEMORY_BCELL_UP	0.815524820722524	-0.203923421182494	44	1	0.00641025641025641	156	4161	39943	frc
GO_PRERIBOSOME	GO_PRERIBOSOME	0.815524820722524	-0.203923421182494	44	1	0.00641025641025641	156	4161	33805	CG11030
GSE12839_CTRL_VS_IL12_TREATED_PBMC_UP	GSE12839_CTRL_VS_IL12_TREATED_PBMC_UP	0.815524820722524	-0.203923421182494	44	1	0.00641025641025641	156	4161	41316	Tpc1
GSE21546_WT_VS_SAP1A_KO_DP_THYMOCYTES_DN	GSE21546_WT_VS_SAP1A_KO_DP_THYMOCYTES_DN	0.815524820722524	-0.203923421182494	44	1	0.00641025641025641	156	4161	40640	Cerk
GSE6269_FLU_VS_STREP_PNEUMO_INF_PBMC_DN	GSE6269_FLU_VS_STREP_PNEUMO_INF_PBMC_DN	0.815524820722524	-0.203923421182494	44	1	0.00641025641025641	156	4161	43803	Eph
GSE2770_UNTREATED_VS_TGFB_AND_IL12_TREATED_ACT_CD4_TCELL_2H_DN	GSE2770_UNTREATED_VS_TGFB_AND_IL12_TREATED_ACT_CD4_TCELL_2H_DN	0.815524820722524	-0.203923421182494	44	1	0.00641025641025641	156	4161	36362	Dyb
GSE15930_STIM_VS_STIM_AND_IFNAB_24H_CD8_T_CELL_DN	GSE15930_STIM_VS_STIM_AND_IFNAB_24H_CD8_T_CELL_DN	0.815524820722524	-0.203923421182494	44	1	0.00641025641025641	156	4161	38723	LanA
GO_MEMBRANE_LIPID_BIOSYNTHETIC_PROCESS	GO_MEMBRANE_LIPID_BIOSYNTHETIC_PROCESS	0.815524820722524	-0.203923421182494	44	1	0.00641025641025641	156	4161	40567	CG31522
GO_S_ADENOSYLMETHIONINE_DEPENDENT_METHYLTRANSFERASE_ACTIVITY	GO_S_ADENOSYLMETHIONINE_DEPENDENT_METHYLTRANSFERASE_ACTIVITY	0.815524820722524	-0.203923421182494	44	1	0.00641025641025641	156	4161	41209	FBXO11
BURTON_ADIPOGENESIS_3	BURTON_ADIPOGENESIS_3	0.815524820722524	-0.203923421182494	44	1	0.00641025641025641	156	4161	34338	Pen
REACTOME_CELL_CYCLE	REACTOME_CELL_CYCLE	0.816312733545352	-0.202957745546465	212	6	0.0384615384615385	156	4161	37888,32627,36854,43312,42186,36277	betaTub60D,SMC3,Cdk4,wdb,14-3-3epsilon,PI31
ENK_UV_RESPONSE_KERATINOCYTE_DN	ENK_UV_RESPONSE_KERATINOCYTE_DN	0.817952693201672	-0.200950776323535	181	5	0.032051282051282	156	4161	37435,38175,43312,43229,39884	CG9485,Psa,wdb,His2Av,sina
GO_CATALYTIC_COMPLEX	GO_CATALYTIC_COMPLEX	0.818094997743036	-0.200776814962249	453	14	0.0897435897435897	156	4161	3355010,34021,42976,36854,41086,41704,44668,37435,42889,41785,43312,35196,41209,33262	IntS3,muc,CG11069,Cdk4,hyx,rdx,SmD1,CG9485,jar,eff,wdb,l(2)37Cg,FBXO11,dock
GO_ACTIVE_TRANSMEMBRANE_TRANSPORTER_ACTIVITY	GO_ACTIVE_TRANSMEMBRANE_TRANSPORTER_ACTIVITY	0.818154768796679	-0.200703756368271	116	3	0.0192307692307692	156	4161	34160,49297,42976	CG13384,SERCA,CG11069
GO_ORGANONITROGEN_COMPOUND_CATABOLIC_PROCESS	GO_ORGANONITROGEN_COMPOUND_CATABOLIC_PROCESS	0.818294491047903	-0.200532993662709	149	4	0.0256410256410256	156	4161	32297,38175,38423,39596	CG1673,Psa,Ids,dlp
GSE3982_DC_VS_TH1_DN	GSE3982_DC_VS_TH1_DN	0.820148727248653	-0.19826958047676	82	2	0.0128205128205128	156	4161	34969,37449	cact,Fkbp14
GSE17721_0.5H_VS_4H_GARDIQUIMOD_BMDC_UP	GSE17721_0.5H_VS_4H_GARDIQUIMOD_BMDC_UP	0.820148727248653	-0.19826958047676	82	2	0.0128205128205128	156	4161	3355010,31664	IntS3,unc-119
GSE17721_0.5H_VS_4H_LPS_BMDC_UP	GSE17721_0.5H_VS_4H_LPS_BMDC_UP	0.820148727248653	-0.19826958047676	82	2	0.0128205128205128	156	4161	38890,33859	nmo,Kr-h2
VANOEVELEN_MYOGENESIS_SIN3A_TARGETS	VANOEVELEN_MYOGENESIS_SIN3A_TARGETS	0.820148727248653	-0.19826958047676	82	2	0.0128205128205128	156	4161	42889,40733	jar,CG2017
GO_INNATE_IMMUNE_RESPONSE	GO_INNATE_IMMUNE_RESPONSE	0.820148727248653	-0.19826958047676	82	2	0.0128205128205128	156	4161	35524,44497	Src42A,Tollo
ATTCTTT_MIR186	ATTCTTT_MIR186	0.820148727248653	-0.19826958047676	82	2	0.0128205128205128	156	4161	43803,35492	Eph,CG10417
GO_REGULATION_OF_LIGASE_ACTIVITY	GO_REGULATION_OF_LIGASE_ACTIVITY	0.820148727248653	-0.19826958047676	82	2	0.0128205128205128	156	4161	36277,42524	PI31,Rab1
NMYC_01	NMYC_01	0.820148727248653	-0.19826958047676	82	2	0.0128205128205128	156	4161	41602,33245	CtBP,ds
GSE22886_NAIVE_CD4_TCELL_VS_DC_DN	GSE22886_NAIVE_CD4_TCELL_VS_DC_DN	0.820148727248653	-0.19826958047676	82	2	0.0128205128205128	156	4161	3355130,33859	lt,Kr-h2
GSE5142_HTERT_TRANSDUCED_VS_CTRL_CD8_TCELL_LATE_PASSAGE_CLONE_UP	GSE5142_HTERT_TRANSDUCED_VS_CTRL_CD8_TCELL_LATE_PASSAGE_CLONE_UP	0.820148727248653	-0.19826958047676	82	2	0.0128205128205128	156	4161	36854,44668	Cdk4,SmD1
GSE17301_CTRL_VS_48H_ACD3_ACD28_IFNA2_STIM_CD8_TCELL_UP	GSE17301_CTRL_VS_48H_ACD3_ACD28_IFNA2_STIM_CD8_TCELL_UP	0.820148727248653	-0.19826958047676	82	2	0.0128205128205128	156	4161	34969,40599	cact,CG1129
GSE29617_CTRL_VS_DAY3_TIV_FLU_VACCINE_PBMC_2008_DN	GSE29617_CTRL_VS_DAY3_TIV_FLU_VACCINE_PBMC_2008_DN	0.820148727248653	-0.19826958047676	82	2	0.0128205128205128	156	4161	41602,37603	CtBP,robo1
GSE17721_POLYIC_VS_CPG_8H_BMDC_DN	GSE17721_POLYIC_VS_CPG_8H_BMDC_DN	0.820148727248653	-0.19826958047676	82	2	0.0128205128205128	156	4161	43826,38994	Actbeta,Pex7
GO_ORGANELLE_ASSEMBLY	GO_ORGANELLE_ASSEMBLY	0.821671972760859	-0.196414023473181	182	5	0.032051282051282	156	4161	38723,42524,3355139,31157,326115	LanA,Rab1,CG17883,Ocrl,Atg16
MODULE_83	MODULE_83	0.821671972760859	-0.196414023473181	182	5	0.032051282051282	156	4161	41114,34338,34955,37206,33418	CG45050,Pen,CG4935,wbl,Rab5
OCT1_02	OCT1_02	0.822514893094772	-0.195388689400436	45	1	0.00641025641025641	156	4161	44115	Rgl
GSE10240_IL17_VS_IL17_AND_IL22_STIM_PRIMARY_BRONCHIAL_EPITHELIAL_CELLS_UP	GSE10240_IL17_VS_IL17_AND_IL22_STIM_PRIMARY_BRONCHIAL_EPITHELIAL_CELLS_UP	0.822514893094772	-0.195388689400436	45	1	0.00641025641025641	156	4161	31270	CG32795
GO_HEAT_SHOCK_PROTEIN_BINDING	GO_HEAT_SHOCK_PROTEIN_BINDING	0.822514893094772	-0.195388689400436	45	1	0.00641025641025641	156	4161	34969	cact
GSE2405_0H_VS_24H_A_PHAGOCYTOPHILUM_STIM_NEUTROPHIL_DN	GSE2405_0H_VS_24H_A_PHAGOCYTOPHILUM_STIM_NEUTROPHIL_DN	0.822514893094772	-0.195388689400436	45	1	0.00641025641025641	156	4161	44497	Tollo
GSE11961_MEMORY_BCELL_DAY7_VS_GERMINAL_CENTER_BCELL_DAY7_UP	GSE11961_MEMORY_BCELL_DAY7_VS_GERMINAL_CENTER_BCELL_DAY7_UP	0.822514893094772	-0.195388689400436	45	1	0.00641025641025641	156	4161	40567	CG31522
YAUCH_HEDGEHOG_SIGNALING_PARACRINE_DN	YAUCH_HEDGEHOG_SIGNALING_PARACRINE_DN	0.822514893094772	-0.195388689400436	45	1	0.00641025641025641	156	4161	49297	SERCA
GSE21927_SPLEEN_VS_TUMOR_MONOCYTE_BALBC_DN	GSE21927_SPLEEN_VS_TUMOR_MONOCYTE_BALBC_DN	0.822514893094772	-0.195388689400436	45	1	0.00641025641025641	156	4161	35492	CG10417
GSE22886_UNSTIM_VS_IL2_STIM_NKCELL_UP	GSE22886_UNSTIM_VS_IL2_STIM_NKCELL_UP	0.822514893094772	-0.195388689400436	45	1	0.00641025641025641	156	4161	42956	lili
GSE46242_TH1_VS_ANERGIC_TH1_CD4_TCELL_WITH_EGR2_DELETED_UP	GSE46242_TH1_VS_ANERGIC_TH1_CD4_TCELL_WITH_EGR2_DELETED_UP	0.822514893094772	-0.195388689400436	45	1	0.00641025641025641	156	4161	34160	CG13384
UDAYAKUMAR_MED1_TARGETS_DN	UDAYAKUMAR_MED1_TARGETS_DN	0.822514893094772	-0.195388689400436	45	1	0.00641025641025641	156	4161	38723	LanA
GATA_C	GATA_C	0.822514893094772	-0.195388689400436	45	1	0.00641025641025641	156	4161	35719	Dgat2
GSE24210_IL35_TREATED_VS_UNTREATED_TCONV_CD4_TCELL_DN	GSE24210_IL35_TREATED_VS_UNTREATED_TCONV_CD4_TCELL_DN	0.822514893094772	-0.195388689400436	45	1	0.00641025641025641	156	4161	33137	l(1)G0196
GSE17721_LPS_VS_GARDIQUIMOD_1H_BMDC_UP	GSE17721_LPS_VS_GARDIQUIMOD_1H_BMDC_UP	0.822514893094772	-0.195388689400436	45	1	0.00641025641025641	156	4161	43826	Actbeta
GSE1925_CTRL_VS_3H_IFNG_STIM_IFNG_PRIMED_MACROPHAGE_DN	GSE1925_CTRL_VS_3H_IFNG_STIM_IFNG_PRIMED_MACROPHAGE_DN	0.822514893094772	-0.195388689400436	45	1	0.00641025641025641	156	4161	34969	cact
GSE8835_HEALTHY_VS_CLL_CD4_TCELL_UP	GSE8835_HEALTHY_VS_CLL_CD4_TCELL_UP	0.822514893094772	-0.195388689400436	45	1	0.00641025641025641	156	4161	41785	eff
GSE12707_AT16L1_HYPOMORPH_VS_WT_THYMUS_UP	GSE12707_AT16L1_HYPOMORPH_VS_WT_THYMUS_UP	0.822514893094772	-0.195388689400436	45	1	0.00641025641025641	156	4161	33753	tkv
SRF_Q4	SRF_Q4	0.822514893094772	-0.195388689400436	45	1	0.00641025641025641	156	4161	42313	Dl
GO_CELLULAR_RESPONSE_TO_EXTRACELLULAR_STIMULUS	GO_CELLULAR_RESPONSE_TO_EXTRACELLULAR_STIMULUS	0.822514893094772	-0.195388689400436	45	1	0.00641025641025641	156	4161	45307	fz
GSE36891_UNSTIM_VS_PAM_TLR2_STIM_PERITONEAL_MACROPHAGE_DN	GSE36891_UNSTIM_VS_PAM_TLR2_STIM_PERITONEAL_MACROPHAGE_DN	0.822514893094772	-0.195388689400436	45	1	0.00641025641025641	156	4161	251900	GlcAT-I
GSE46606_IRF4MID_VS_WT_CD40L_IL2_IL5_DAY1_STIMULATED_BCELL_UP	GSE46606_IRF4MID_VS_WT_CD40L_IL2_IL5_DAY1_STIMULATED_BCELL_UP	0.822514893094772	-0.195388689400436	45	1	0.00641025641025641	156	4161	35196	l(2)37Cg
GSE43955_TH0_VS_TGFB_IL6_TH17_ACT_CD4_TCELL_20H_UP	GSE43955_TH0_VS_TGFB_IL6_TH17_ACT_CD4_TCELL_20H_UP	0.822514893094772	-0.195388689400436	45	1	0.00641025641025641	156	4161	38423	Ids
GRAHAM_NORMAL_QUIESCENT_VS_NORMAL_DIVIDING_DN	GRAHAM_NORMAL_QUIESCENT_VS_NORMAL_DIVIDING_DN	0.822514893094772	-0.195388689400436	45	1	0.00641025641025641	156	4161	32865	CG6891
IK3_01	IK3_01	0.822514893094772	-0.195388689400436	45	1	0.00641025641025641	156	4161	34969	cact
GSE15659_NAIVE_CD4_TCELL_VS_NONSUPPRESSIVE_TCELL_DN	GSE15659_NAIVE_CD4_TCELL_VS_NONSUPPRESSIVE_TCELL_DN	0.822514893094772	-0.195388689400436	45	1	0.00641025641025641	156	4161	37603	robo1
CSR_LATE_UP.V1_DN	CSR_LATE_UP.V1_DN	0.822514893094772	-0.195388689400436	45	1	0.00641025641025641	156	4161	44531	rg
GSE7831_UNSTIM_VS_INFLUENZA_STIM_PDC_1H_UP	GSE7831_UNSTIM_VS_INFLUENZA_STIM_PDC_1H_UP	0.822514893094772	-0.195388689400436	45	1	0.00641025641025641	156	4161	32865	CG6891
GSE10239_NAIVE_VS_KLRG1INT_EFF_CD8_TCELL_UP	GSE10239_NAIVE_VS_KLRG1INT_EFF_CD8_TCELL_UP	0.822514893094772	-0.195388689400436	45	1	0.00641025641025641	156	4161	38423	Ids
GSE20366_EX_VIVO_VS_HOMEOSTATIC_CONVERSION_NAIVE_CD4_TCELL_UP	GSE20366_EX_VIVO_VS_HOMEOSTATIC_CONVERSION_NAIVE_CD4_TCELL_UP	0.822514893094772	-0.195388689400436	45	1	0.00641025641025641	156	4161	3355130	lt
GO_NEGATIVE_REGULATION_OF_GENE_EXPRESSION_EPIGENETIC	GO_NEGATIVE_REGULATION_OF_GENE_EXPRESSION_EPIGENETIC	0.822514893094772	-0.195388689400436	45	1	0.00641025641025641	156	4161	43229	His2Av
GSE360_L_DONOVANI_VS_M_TUBERCULOSIS_DC_DN	GSE360_L_DONOVANI_VS_M_TUBERCULOSIS_DC_DN	0.822514893094772	-0.195388689400436	45	1	0.00641025641025641	156	4161	39943	frc
GSE17721_CTRL_VS_LPS_4H_BMDC_DN	GSE17721_CTRL_VS_LPS_4H_BMDC_DN	0.822514893094772	-0.195388689400436	45	1	0.00641025641025641	156	4161	39884	sina
BENPORATH_NANOG_TARGETS	BENPORATH_NANOG_TARGETS	0.822547430073452	-0.195349132262417	306	9	0.0576923076923077	156	4161	32297,32865,36854,31842,41114,41090,250811,34160,39596	CG1673,CG6891,Cdk4,AP-1gamma,CG45050,Kdm2,bru2,CG13384,dlp
GO_PHOSPHORIC_ESTER_HYDROLASE_ACTIVITY	GO_PHOSPHORIC_ESTER_HYDROLASE_ACTIVITY	0.822678445888189	-0.195189864386888	117	3	0.0192307692307692	156	4161	33137,31157,35492	l(1)G0196,Ocrl,CG10417
GO_MITOCHONDRION_ORGANIZATION	GO_MITOCHONDRION_ORGANIZATION	0.822924317301583	-0.194891042069956	245	7	0.0448717948717949	156	4161	49297,42186,32244,44668,39294,36059,33350	SERCA,14-3-3epsilon,CG4645,SmD1,CG7394,14-3-3zeta,Rim2
SPIELMAN_LYMPHOBLAST_EUROPEAN_VS_ASIAN_DN	SPIELMAN_LYMPHOBLAST_EUROPEAN_VS_ASIAN_DN	0.823784709544542	-0.193846058035464	276	8	0.0512820512820513	156	4161	42524,41785,33262,3355130,40733,36059,38423,36032	Rab1,eff,dock,lt,CG2017,14-3-3zeta,Ids,Mef2
FISCHER_DREAM_TARGETS	FISCHER_DREAM_TARGETS	0.824929099362422	-0.192457836507285	337	10	0.0641025641025641	156	4161	31489,41316,34338,43229,33350,40733,32627,33180,32097,44668	CG3149,Tpc1,Pen,His2Av,Rim2,CG2017,SMC3,CG3436,Drak,SmD1
TGCGCANK_UNKNOWN	TGCGCANK_UNKNOWN	0.825330516059186	-0.191971347350149	183	5	0.032051282051282	156	4161	34969,41602,37203,42186,41704	cact,CtBP,hppy,14-3-3epsilon,rdx
GSE15930_NAIVE_VS_72H_IN_VITRO_STIM_IFNAB_CD8_TCELL_DN	GSE15930_NAIVE_VS_72H_IN_VITRO_STIM_IFNAB_CD8_TCELL_DN	0.825378677971063	-0.191912994356097	83	2	0.0128205128205128	156	4161	31664,33305	unc-119,CG4896
MYCMAX_01	MYCMAX_01	0.825378677971063	-0.191912994356097	83	2	0.0128205128205128	156	4161	32627,41274	SMC3,CG6465
GSE12845_IGD_POS_BLOOD_VS_DARKZONE_GC_TONSIL_BCELL_DN	GSE12845_IGD_POS_BLOOD_VS_DARKZONE_GC_TONSIL_BCELL_DN	0.825378677971063	-0.191912994356097	83	2	0.0128205128205128	156	4161	31842,32244	AP-1gamma,CG4645
GSE6674_UNSTIM_VS_ANTI_IGM_AND_CPG_STIM_BCELL_DN	GSE6674_UNSTIM_VS_ANTI_IGM_AND_CPG_STIM_BCELL_DN	0.825378677971063	-0.191912994356097	83	2	0.0128205128205128	156	4161	36854,40599	Cdk4,CG1129
GSE17721_POLYIC_VS_PAM3CSK4_8H_BMDC_DN	GSE17721_POLYIC_VS_PAM3CSK4_8H_BMDC_DN	0.825378677971063	-0.191912994356097	83	2	0.0128205128205128	156	4161	44668,326151	SmD1,Pgant5
GSE40274_CTRL_VS_FOXP3_AND_HELIOS_TRANSDUCED_ACTIVATED_CD4_TCELL_DN	GSE40274_CTRL_VS_FOXP3_AND_HELIOS_TRANSDUCED_ACTIVATED_CD4_TCELL_DN	0.825378677971063	-0.191912994356097	83	2	0.0128205128205128	156	4161	44531,33461	rg,Pgk
MORF_MAP2K2	MORF_MAP2K2	0.825378677971063	-0.191912994356097	83	2	0.0128205128205128	156	4161	35492,37206	CG10417,wbl
GSE39556_CD8A_DC_VS_NK_CELL_MOUSE_3H_POST_POLYIC_INJ_UP	GSE39556_CD8A_DC_VS_NK_CELL_MOUSE_3H_POST_POLYIC_INJ_UP	0.825378677971063	-0.191912994356097	83	2	0.0128205128205128	156	4161	32627,34338	SMC3,Pen
CREIGHTON_ENDOCRINE_THERAPY_RESISTANCE_2	CREIGHTON_ENDOCRINE_THERAPY_RESISTANCE_2	0.827106671105351	-0.189821606659264	118	3	0.0192307692307692	156	4161	36881,41704,35509	CG5522,rdx,ap
WEI_MIR34A_TARGETS	WEI_MIR34A_TARGETS	0.829241733881764	-0.187243569390653	46	1	0.00641025641025641	156	4161	36854	Cdk4
GSE22601_DOUBLE_NEGATIVE_VS_DOUBLE_POSITIVE_THYMOCYTE_UP	GSE22601_DOUBLE_NEGATIVE_VS_DOUBLE_POSITIVE_THYMOCYTE_UP	0.829241733881764	-0.187243569390653	46	1	0.00641025641025641	156	4161	31179	Unc-76
GSE23505_UNTREATED_VS_4DAY_IL6_IL1_TGFB_TREATED_CD4_TCELL_UP	GSE23505_UNTREATED_VS_4DAY_IL6_IL1_TGFB_TREATED_CD4_TCELL_UP	0.829241733881764	-0.187243569390653	46	1	0.00641025641025641	156	4161	32297	CG1673
GO_OXIDOREDUCTASE_ACTIVITY_ACTING_ON_PAIRED_DONORS_WITH_INCORPORATION_OR_REDUCTION_OF_MOLECULAR_OXYGEN	GO_OXIDOREDUCTASE_ACTIVITY_ACTING_ON_PAIRED_DONORS_WITH_INCORPORATION_OR_REDUCTION_OF_MOLECULAR_OXYGEN	0.829241733881764	-0.187243569390653	46	1	0.00641025641025641	156	4161	41090	Kdm2
MORF_PCNA	MORF_PCNA	0.829241733881764	-0.187243569390653	46	1	0.00641025641025641	156	4161	35492	CG10417
GNF2_NPM1	GNF2_NPM1	0.829241733881764	-0.187243569390653	46	1	0.00641025641025641	156	4161	44668	SmD1
GSE9988_LOW_LPS_VS_VEHICLE_TREATED_MONOCYTE_DN	GSE9988_LOW_LPS_VS_VEHICLE_TREATED_MONOCYTE_DN	0.829241733881764	-0.187243569390653	46	1	0.00641025641025641	156	4161	40567	CG31522
GSE22025_UNTREATED_VS_TGFB1_TREATED_CD4_TCELL_UP	GSE22025_UNTREATED_VS_TGFB1_TREATED_CD4_TCELL_UP	0.829241733881764	-0.187243569390653	46	1	0.00641025641025641	156	4161	35475	CG3107
GSE11864_CSF1_IFNG_VS_CSF1_PAM3CYS_IN_MAC_DN	GSE11864_CSF1_IFNG_VS_CSF1_PAM3CYS_IN_MAC_DN	0.829241733881764	-0.187243569390653	46	1	0.00641025641025641	156	4161	40056	CG3961
GSE17812_WT_VS_THPOK_KO_MEMORY_CD8_TCELL_DN	GSE17812_WT_VS_THPOK_KO_MEMORY_CD8_TCELL_DN	0.829241733881764	-0.187243569390653	46	1	0.00641025641025641	156	4161	41602	CtBP
GSE2770_IL12_VS_TGFB_AND_IL12_TREATED_ACT_CD4_TCELL_2H_DN	GSE2770_IL12_VS_TGFB_AND_IL12_TREATED_ACT_CD4_TCELL_2H_DN	0.829241733881764	-0.187243569390653	46	1	0.00641025641025641	156	4161	44497	Tollo
GSE37416_12H_VS_48H_F_TULARENSIS_LVS_NEUTROPHIL_UP	GSE37416_12H_VS_48H_F_TULARENSIS_LVS_NEUTROPHIL_UP	0.829241733881764	-0.187243569390653	46	1	0.00641025641025641	156	4161	326151	Pgant5
GSE2770_IL4_ACT_VS_ACT_CD4_TCELL_6H_UP	GSE2770_IL4_ACT_VS_ACT_CD4_TCELL_6H_UP	0.829241733881764	-0.187243569390653	46	1	0.00641025641025641	156	4161	37206	wbl
GSE17721_LPS_VS_PAM3CSK4_1H_BMDC_DN	GSE17721_LPS_VS_PAM3CSK4_1H_BMDC_DN	0.829241733881764	-0.187243569390653	46	1	0.00641025641025641	156	4161	34969	cact
GO_REGULATION_OF_CHROMATIN_ORGANIZATION	GO_REGULATION_OF_CHROMATIN_ORGANIZATION	0.829241733881764	-0.187243569390653	46	1	0.00641025641025641	156	4161	31151	arm
GO_TRANSPORT_VESICLE_MEMBRANE	GO_TRANSPORT_VESICLE_MEMBRANE	0.829241733881764	-0.187243569390653	46	1	0.00641025641025641	156	4161	42854	Syx1A
TEF1_Q6	TEF1_Q6	0.829241733881764	-0.187243569390653	46	1	0.00641025641025641	156	4161	31957	alpha-Man-Ia
REACTOME_DESTABILIZATION_OF_MRNA_BY_AUF1_HNRNP_D0	REACTOME_DESTABILIZATION_OF_MRNA_BY_AUF1_HNRNP_D0	0.829241733881764	-0.187243569390653	46	1	0.00641025641025641	156	4161	36277	PI31
ZHOU_INFLAMMATORY_RESPONSE_FIMA_DN	ZHOU_INFLAMMATORY_RESPONSE_FIMA_DN	0.829241733881764	-0.187243569390653	46	1	0.00641025641025641	156	4161	43472	CG2006
GSE40274_CTRL_VS_GATA1_TRANSDUCED_ACTIVATED_CD4_TCELL_DN	GSE40274_CTRL_VS_GATA1_TRANSDUCED_ACTIVATED_CD4_TCELL_DN	0.829241733881764	-0.187243569390653	46	1	0.00641025641025641	156	4161	43999	trbl
GSE45365_HEALTHY_VS_MCMV_INFECTION_BCELL_IFNAR_KO_DN	GSE45365_HEALTHY_VS_MCMV_INFECTION_BCELL_IFNAR_KO_DN	0.829241733881764	-0.187243569390653	46	1	0.00641025641025641	156	4161	39884	sina
GSE3039_CD4_TCELL_VS_B1_BCELL_UP	GSE3039_CD4_TCELL_VS_B1_BCELL_UP	0.829241733881764	-0.187243569390653	46	1	0.00641025641025641	156	4161	326151	Pgant5
GSE43955_1H_VS_20H_ACT_CD4_TCELL_DN	GSE43955_1H_VS_20H_ACT_CD4_TCELL_DN	0.829241733881764	-0.187243569390653	46	1	0.00641025641025641	156	4161	32582	Mfe2
PAX4_02	PAX4_02	0.829241733881764	-0.187243569390653	46	1	0.00641025641025641	156	4161	31842	AP-1gamma
GSE29618_MONOCYTE_VS_PDC_DAY7_FLU_VACCINE_DN	GSE29618_MONOCYTE_VS_PDC_DAY7_FLU_VACCINE_DN	0.829241733881764	-0.187243569390653	46	1	0.00641025641025641	156	4161	43803	Eph
ATF1_Q6	ATF1_Q6	0.829241733881764	-0.187243569390653	46	1	0.00641025641025641	156	4161	36059	14-3-3zeta
GSE29618_BCELL_VS_MONOCYTE_UP	GSE29618_BCELL_VS_MONOCYTE_UP	0.829241733881764	-0.187243569390653	46	1	0.00641025641025641	156	4161	43999	trbl
GSE20715_WT_VS_TLR4_KO_48H_OZONE_LUNG_UP	GSE20715_WT_VS_TLR4_KO_48H_OZONE_LUNG_UP	0.829241733881764	-0.187243569390653	46	1	0.00641025641025641	156	4161	43824	Cals
GSE15330_MEGAKARYOCYTE_ERYTHROID_VS_GRANULOCYTE_MONOCYTE_PROGENITOR_IKAROS_KO_DN	GSE15330_MEGAKARYOCYTE_ERYTHROID_VS_GRANULOCYTE_MONOCYTE_PROGENITOR_IKAROS_KO_DN	0.829241733881764	-0.187243569390653	46	1	0.00641025641025641	156	4161	32097	Drak
AFFAR_YY1_TARGETS_UP	AFFAR_YY1_TARGETS_UP	0.829241733881764	-0.187243569390653	46	1	0.00641025641025641	156	4161	35602	Spn42De
REACTOME_CYCLIN_E_ASSOCIATED_EVENTS_DURING_G1_S_TRANSITION_	REACTOME_CYCLIN_E_ASSOCIATED_EVENTS_DURING_G1_S_TRANSITION_	0.829241733881764	-0.187243569390653	46	1	0.00641025641025641	156	4161	36277	PI31
GO_REGULATION_OF_AUTOPHAGY	GO_REGULATION_OF_AUTOPHAGY	0.83047249820215	-0.185760465224654	84	2	0.0128205128205128	156	4161	40090,31179	fz2,Unc-76
GSE20198_UNTREATED_VS_IL12_TREATED_ACT_CD4_TCELL_UP	GSE20198_UNTREATED_VS_IL12_TREATED_ACT_CD4_TCELL_UP	0.83047249820215	-0.185760465224654	84	2	0.0128205128205128	156	4161	40599,36854	CG1129,Cdk4
BHAT_ESR1_TARGETS_VIA_AKT1_UP	BHAT_ESR1_TARGETS_VIA_AKT1_UP	0.83047249820215	-0.185760465224654	84	2	0.0128205128205128	156	4161	42854,31664	Syx1A,unc-119
REACTOME_MITOTIC_G1_G1_S_PHASES	REACTOME_MITOTIC_G1_G1_S_PHASES	0.83047249820215	-0.185760465224654	84	2	0.0128205128205128	156	4161	36277,36854	PI31,Cdk4
GSE3982_EOSINOPHIL_VS_BCELL_DN	GSE3982_EOSINOPHIL_VS_BCELL_DN	0.83047249820215	-0.185760465224654	84	2	0.0128205128205128	156	4161	34338,33805	Pen,CG11030
GSE17721_0.5H_VS_12H_POLYIC_BMDC_UP	GSE17721_0.5H_VS_12H_POLYIC_BMDC_UP	0.83047249820215	-0.185760465224654	84	2	0.0128205128205128	156	4161	35196,41274	l(2)37Cg,CG6465
GSE17721_POLYIC_VS_GARDIQUIMOD_16H_BMDC_DN	GSE17721_POLYIC_VS_GARDIQUIMOD_16H_BMDC_DN	0.83047249820215	-0.185760465224654	84	2	0.0128205128205128	156	4161	33859,34969	Kr-h2,cact
GSE18893_CTRL_VS_TNF_TREATED_TCONV_2H_DN	GSE18893_CTRL_VS_TNF_TREATED_TCONV_2H_DN	0.83047249820215	-0.185760465224654	84	2	0.0128205128205128	156	4161	34734,36760	Drep4,ATPCL
CREB_02	CREB_02	0.83047249820215	-0.185760465224654	84	2	0.0128205128205128	156	4161	36059,31221	14-3-3zeta,Raf
GO_SINGLE_ORGANISM_BIOSYNTHETIC_PROCESS	GO_SINGLE_ORGANISM_BIOSYNTHETIC_PROCESS	0.831022096537448	-0.185098894182433	546	17	0.108974358974359	156	4161	37435,32582,32497,33461,39943,31157,32297,251900,39596,42295,42160,40506,38994,40567,36760,34021,35719	CG9485,Mfe2,CG9220,Pgk,frc,Ocrl,CG1673,GlcAT-I,dlp,Ppcs,htl,Arf79F,Pex7,CG31522,ATPCL,muc,Dgat2
MORF_DAP3	MORF_DAP3	0.831440777605029	-0.184595206451483	119	3	0.0192307692307692	156	4161	36059,33461,36760	14-3-3zeta,Pgk,ATPCL
GSE19825_NAIVE_VS_DAY3_EFF_CD8_TCELL_DN	GSE19825_NAIVE_VS_DAY3_EFF_CD8_TCELL_DN	0.835432963372519	-0.179805169506806	85	2	0.0128205128205128	156	4161	3355010,31664	IntS3,unc-119
LEI_MYB_TARGETS	LEI_MYB_TARGETS	0.835432963372519	-0.179805169506806	85	2	0.0128205128205128	156	4161	38723,36542	LanA,shot
GSE46606_IRF4HIGH_VS_IRF4MID_CD40L_IL2_IL5_DAY1_STIMULATED_BCELL_UP	GSE46606_IRF4HIGH_VS_IRF4MID_CD40L_IL2_IL5_DAY1_STIMULATED_BCELL_UP	0.835432963372519	-0.179805169506806	85	2	0.0128205128205128	156	4161	31664,42735	unc-119,CenB1A
GO_MYELIN_SHEATH	GO_MYELIN_SHEATH	0.835432963372519	-0.179805169506806	85	2	0.0128205128205128	156	4161	37888,34021	betaTub60D,muc
GSE17721_PAM3CSK4_VS_CPG_6H_BMDC_UP	GSE17721_PAM3CSK4_VS_CPG_6H_BMDC_UP	0.835432963372519	-0.179805169506806	85	2	0.0128205128205128	156	4161	31664,32865	unc-119,CG6891
GO_ER_TO_GOLGI_VESICLE_MEDIATED_TRANSPORT	GO_ER_TO_GOLGI_VESICLE_MEDIATED_TRANSPORT	0.835432963372519	-0.179805169506806	85	2	0.0128205128205128	156	4161	3355139,42524	CG17883,Rab1
GSE10239_NAIVE_VS_DAY4.5_EFF_CD8_TCELL_DN	GSE10239_NAIVE_VS_DAY4.5_EFF_CD8_TCELL_DN	0.835432963372519	-0.179805169506806	85	2	0.0128205128205128	156	4161	33461,34338	Pgk,Pen
GSE11924_TFH_VS_TH17_CD4_TCELL_DN	GSE11924_TFH_VS_TH17_CD4_TCELL_DN	0.835432963372519	-0.179805169506806	85	2	0.0128205128205128	156	4161	38723,39943	LanA,frc
REACTOME_CLASS_I_MHC_MEDIATED_ANTIGEN_PROCESSING_PRESENTATION	REACTOME_CLASS_I_MHC_MEDIATED_ANTIGEN_PROCESSING_PRESENTATION	0.835682110028961	-0.179506989372771	120	3	0.0192307692307692	156	4161	41785,36277,38175	eff,PI31,Psa
GSE13485_CTRL_VS_DAY7_YF17D_VACCINE_PBMC_UP	GSE13485_CTRL_VS_DAY7_YF17D_VACCINE_PBMC_UP	0.835715194271065	-0.179467400650181	47	1	0.00641025641025641	156	4161	32536	sd
GSE26488_CTRL_VS_PEPTIDE_INJECTION_HDAC7_DELTAP_TG_OT2_THYMOCYTE_UP	GSE26488_CTRL_VS_PEPTIDE_INJECTION_HDAC7_DELTAP_TG_OT2_THYMOCYTE_UP	0.835715194271065	-0.179467400650181	47	1	0.00641025641025641	156	4161	32865	CG6891
GNF2_RRM1	GNF2_RRM1	0.835715194271065	-0.179467400650181	47	1	0.00641025641025641	156	4161	44668	SmD1
LINDGREN_BLADDER_CANCER_WITH_LOH_IN_CHR9Q	LINDGREN_BLADDER_CANCER_WITH_LOH_IN_CHR9Q	0.835715194271065	-0.179467400650181	47	1	0.00641025641025641	156	4161	35693	Vps13
GSE26030_TH1_VS_TH17_DAY15_POST_POLARIZATION_DN	GSE26030_TH1_VS_TH17_DAY15_POST_POLARIZATION_DN	0.835715194271065	-0.179467400650181	47	1	0.00641025641025641	156	4161	35196	l(2)37Cg
GSE26928_NAIVE_VS_CXCR5_POS_CD4_TCELL_DN	GSE26928_NAIVE_VS_CXCR5_POS_CD4_TCELL_DN	0.835715194271065	-0.179467400650181	47	1	0.00641025641025641	156	4161	37435	CG9485
GSE12366_PLASMA_CELL_VS_NAIVE_BCELL_UP	GSE12366_PLASMA_CELL_VS_NAIVE_BCELL_UP	0.835715194271065	-0.179467400650181	47	1	0.00641025641025641	156	4161	32244	CG4645
GSE411_UNSTIM_VS_400MIN_IL6_STIM_SOCS3_KO_MACROPHAGE_UP	GSE411_UNSTIM_VS_400MIN_IL6_STIM_SOCS3_KO_MACROPHAGE_UP	0.835715194271065	-0.179467400650181	47	1	0.00641025641025641	156	4161	44672	Lk6
OCT1_05	OCT1_05	0.835715194271065	-0.179467400650181	47	1	0.00641025641025641	156	4161	326151	Pgant5
GSE360_CTRL_VS_T_GONDII_DC_UP	GSE360_CTRL_VS_T_GONDII_DC_UP	0.835715194271065	-0.179467400650181	47	1	0.00641025641025641	156	4161	43999	trbl
GSE1448_CTRL_VS_ANTI_VALPHA2_DP_THYMOCYTE_DN	GSE1448_CTRL_VS_ANTI_VALPHA2_DP_THYMOCYTE_DN	0.835715194271065	-0.179467400650181	47	1	0.00641025641025641	156	4161	37999	emp
CHUNG_BLISTER_CYTOTOXICITY_UP	CHUNG_BLISTER_CYTOTOXICITY_UP	0.835715194271065	-0.179467400650181	47	1	0.00641025641025641	156	4161	43127	Tsp96F
GSE46606_IRF4_KO_VS_WT_UNSTIM_BCELL_UP	GSE46606_IRF4_KO_VS_WT_UNSTIM_BCELL_UP	0.835715194271065	-0.179467400650181	47	1	0.00641025641025641	156	4161	35425	step
GSE360_L_MAJOR_VS_M_TUBERCULOSIS_DC_DN	GSE360_L_MAJOR_VS_M_TUBERCULOSIS_DC_DN	0.835715194271065	-0.179467400650181	47	1	0.00641025641025641	156	4161	3355010	IntS3
GSE44955_MCSF_VS_MCSF_AND_IL27_STIM_MACROPHAGE_UP	GSE44955_MCSF_VS_MCSF_AND_IL27_STIM_MACROPHAGE_UP	0.835715194271065	-0.179467400650181	47	1	0.00641025641025641	156	4161	34160	CG13384
GO_ISOPRENOID_METABOLIC_PROCESS	GO_ISOPRENOID_METABOLIC_PROCESS	0.835715194271065	-0.179467400650181	47	1	0.00641025641025641	156	4161	39596	dlp
REACTOME_AUTODEGRADATION_OF_CDH1_BY_CDH1_APC_C	REACTOME_AUTODEGRADATION_OF_CDH1_BY_CDH1_APC_C	0.835715194271065	-0.179467400650181	47	1	0.00641025641025641	156	4161	36277	PI31
RB_P130_DN.V1_DN	RB_P130_DN.V1_DN	0.835715194271065	-0.179467400650181	47	1	0.00641025641025641	156	4161	41704	rdx
GO_TRANSCRIPTION_ELONGATION_FROM_RNA_POLYMERASE_II_PROMOTER	GO_TRANSCRIPTION_ELONGATION_FROM_RNA_POLYMERASE_II_PROMOTER	0.835715194271065	-0.179467400650181	47	1	0.00641025641025641	156	4161	41086	hyx
GSE22935_UNSTIM_VS_48H_MBOVIS_BCG_STIM_MACROPHAGE_DN	GSE22935_UNSTIM_VS_48H_MBOVIS_BCG_STIM_MACROPHAGE_DN	0.835715194271065	-0.179467400650181	47	1	0.00641025641025641	156	4161	42854	Syx1A
GSE34156_NOD2_LIGAND_VS_NOD2_AND_TLR1_TLR2_LIGAND_6H_TREATED_MONOCYTE_DN	GSE34156_NOD2_LIGAND_VS_NOD2_AND_TLR1_TLR2_LIGAND_6H_TREATED_MONOCYTE_DN	0.835715194271065	-0.179467400650181	47	1	0.00641025641025641	156	4161	43373	Gfat2
GSE17186_NAIVE_VS_CD21HIGH_TRANSITIONAL_BCELL_UP	GSE17186_NAIVE_VS_CD21HIGH_TRANSITIONAL_BCELL_UP	0.835715194271065	-0.179467400650181	47	1	0.00641025641025641	156	4161	38346	Pgant6
REACTOME_FACTORS_INVOLVED_IN_MEGAKARYOCYTE_DEVELOPMENT_AND_PLATELET_PRODUCTION	REACTOME_FACTORS_INVOLVED_IN_MEGAKARYOCYTE_DEVELOPMENT_AND_PLATELET_PRODUCTION	0.835715194271065	-0.179467400650181	47	1	0.00641025641025641	156	4161	34030	Ziz
GSE3982_MAC_VS_NKCELL_UP	GSE3982_MAC_VS_NKCELL_UP	0.835715194271065	-0.179467400650181	47	1	0.00641025641025641	156	4161	34021	muc
VERHAAK_AML_WITH_NPM1_MUTATED_UP	VERHAAK_AML_WITH_NPM1_MUTATED_UP	0.835715194271065	-0.179467400650181	47	1	0.00641025641025641	156	4161	34969	cact
GSE22611_UNSTIM_VS_6H_MDP_STIM_NOD2_TRANSDUCED_HEK293T_CELL_UP	GSE22611_UNSTIM_VS_6H_MDP_STIM_NOD2_TRANSDUCED_HEK293T_CELL_UP	0.835715194271065	-0.179467400650181	47	1	0.00641025641025641	156	4161	42854	Syx1A
GSE14699_NAIVE_VS_ACT_CD8_TCELL_UP	GSE14699_NAIVE_VS_ACT_CD8_TCELL_UP	0.835715194271065	-0.179467400650181	47	1	0.00641025641025641	156	4161	39943	frc
GAUSSMANN_MLL_AF4_FUSION_TARGETS_A_UP	GAUSSMANN_MLL_AF4_FUSION_TARGETS_A_UP	0.835715194271065	-0.179467400650181	47	1	0.00641025641025641	156	4161	35475	CG3107
GSE26669_CD4_VS_CD8_TCELL_IN_MLR_COSTIM_BLOCK_DN	GSE26669_CD4_VS_CD8_TCELL_IN_MLR_COSTIM_BLOCK_DN	0.835715194271065	-0.179467400650181	47	1	0.00641025641025641	156	4161	32497	CG9220
ZHANG_RESPONSE_TO_CANTHARIDIN_DN	ZHANG_RESPONSE_TO_CANTHARIDIN_DN	0.835715194271065	-0.179467400650181	47	1	0.00641025641025641	156	4161	44668	SmD1
GSE3565_CTRL_VS_LPS_INJECTED_SPLENOCYTES_DN	GSE3565_CTRL_VS_LPS_INJECTED_SPLENOCYTES_DN	0.835715194271065	-0.179467400650181	47	1	0.00641025641025641	156	4161	43999	trbl
GSE21063_CTRL_VS_ANTI_IGM_STIM_BCELL_NFATC1_KO_16H_UP	GSE21063_CTRL_VS_ANTI_IGM_STIM_BCELL_NFATC1_KO_16H_UP	0.835715194271065	-0.179467400650181	47	1	0.00641025641025641	156	4161	43872	Ppn
NFAT_Q4_01	NFAT_Q4_01	0.835715194271065	-0.179467400650181	47	1	0.00641025641025641	156	4161	32536	sd
GSE23502_WT_VS_HDC_KO_MYELOID_DERIVED_SUPPRESSOR_CELL_COLON_TUMOR_UP	GSE23502_WT_VS_HDC_KO_MYELOID_DERIVED_SUPPRESSOR_CELL_COLON_TUMOR_UP	0.835715194271065	-0.179467400650181	47	1	0.00641025641025641	156	4161	33262	dock
GSE19941_IL10_KO_VS_IL10_KO_AND_NFKBP50_KO_UNSTIM_MACROPHAGE_DN	GSE19941_IL10_KO_VS_IL10_KO_AND_NFKBP50_KO_UNSTIM_MACROPHAGE_DN	0.835715194271065	-0.179467400650181	47	1	0.00641025641025641	156	4161	3355139	CG17883
KRAS.AMP.LUNG_UP.V1_DN	KRAS.AMP.LUNG_UP.V1_DN	0.835715194271065	-0.179467400650181	47	1	0.00641025641025641	156	4161	36362	Dyb
GCM_PSME1	GCM_PSME1	0.835715194271065	-0.179467400650181	47	1	0.00641025641025641	156	4161	36059	14-3-3zeta
GSE34179_THPOK_KO_VS_WT_VA14I_NKTCELL_DN	GSE34179_THPOK_KO_VS_WT_VA14I_NKTCELL_DN	0.835715194271065	-0.179467400650181	47	1	0.00641025641025641	156	4161	32297	CG1673
HFH1_01	HFH1_01	0.835715194271065	-0.179467400650181	47	1	0.00641025641025641	156	4161	43826	Actbeta
GO_EXOPEPTIDASE_ACTIVITY	GO_EXOPEPTIDASE_ACTIVITY	0.835715194271065	-0.179467400650181	47	1	0.00641025641025641	156	4161	38175	Psa
GSE17974_0H_VS_72H_IN_VITRO_ACT_CD4_TCELL_UP	GSE17974_0H_VS_72H_IN_VITRO_ACT_CD4_TCELL_UP	0.835715194271065	-0.179467400650181	47	1	0.00641025641025641	156	4161	43999	trbl
GSE9037_CTRL_VS_LPS_1H_STIM_BMDM_UP	GSE9037_CTRL_VS_LPS_1H_STIM_BMDM_UP	0.835715194271065	-0.179467400650181	47	1	0.00641025641025641	156	4161	34160	CG13384
GO_CHROMATIN_REMODELING	GO_CHROMATIN_REMODELING	0.835715194271065	-0.179467400650181	47	1	0.00641025641025641	156	4161	31151	arm
MODULE_8	MODULE_8	0.839367790035542	-0.17510630142368	187	5	0.032051282051282	156	4161	326151,42160,37435,42186,33418	Pgant5,htl,CG9485,14-3-3epsilon,Rab5
REACTOME_METABOLISM_OF_AMINO_ACIDS_AND_DERIVATIVES	REACTOME_METABOLISM_OF_AMINO_ACIDS_AND_DERIVATIVES	0.839832022700041	-0.174553380118182	121	3	0.0192307692307692	156	4161	36277,43826,32297	PI31,Actbeta,CG1673
GSE17721_POLYIC_VS_PAM3CSK4_12H_BMDC_DN	GSE17721_POLYIC_VS_PAM3CSK4_12H_BMDC_DN	0.840262833551389	-0.174040539001875	86	2	0.0128205128205128	156	4161	41602,40567	CtBP,CG31522
LOCKWOOD_AMPLIFIED_IN_LUNG_CANCER	LOCKWOOD_AMPLIFIED_IN_LUNG_CANCER	0.840262833551389	-0.174040539001875	86	2	0.0128205128205128	156	4161	34969,41090	cact,Kdm2
GSE17974_CTRL_VS_ACT_IL4_AND_ANTI_IL12_4H_CD4_TCELL_DN	GSE17974_CTRL_VS_ACT_IL4_AND_ANTI_IL12_4H_CD4_TCELL_DN	0.840262833551389	-0.174040539001875	86	2	0.0128205128205128	156	4161	32297,42186	CG1673,14-3-3epsilon
GO_PRESYNAPSE	GO_PRESYNAPSE	0.840262833551389	-0.174040539001875	86	2	0.0128205128205128	156	4161	49968,42854	Cadps,Syx1A
GSE17721_LPS_VS_POLYIC_12H_BMDC_UP	GSE17721_LPS_VS_POLYIC_12H_BMDC_UP	0.840262833551389	-0.174040539001875	86	2	0.0128205128205128	156	4161	41602,36760	CtBP,ATPCL
PAL_PRMT5_TARGETS_UP	PAL_PRMT5_TARGETS_UP	0.840262833551389	-0.174040539001875	86	2	0.0128205128205128	156	4161	34338,43229	Pen,His2Av
GSE17721_POLYIC_VS_GARDIQUIMOD_12H_BMDC_DN	GSE17721_POLYIC_VS_GARDIQUIMOD_12H_BMDC_DN	0.840262833551389	-0.174040539001875	86	2	0.0128205128205128	156	4161	36760,41602	ATPCL,CtBP
GO_PASSIVE_TRANSMEMBRANE_TRANSPORTER_ACTIVITY	GO_PASSIVE_TRANSMEMBRANE_TRANSPORTER_ACTIVITY	0.840262833551389	-0.174040539001875	86	2	0.0128205128205128	156	4161	42340,40521	subdued,nAChRalpha4
AGUIRRE_PANCREATIC_CANCER_COPY_NUMBER_DN	AGUIRRE_PANCREATIC_CANCER_COPY_NUMBER_DN	0.840262833551389	-0.174040539001875	86	2	0.0128205128205128	156	4161	38017,42956	Pdk1,lili
MORF_ACTG1	MORF_ACTG1	0.840262833551389	-0.174040539001875	86	2	0.0128205128205128	156	4161	33461,36059	Pgk,14-3-3zeta
GO_CELL_DIVISION	GO_CELL_DIVISION	0.841487792797381	-0.172583771936139	155	4	0.0256410256410256	156	4161	43724,36854,32627,31293	CycG,Cdk4,SMC3,N
OCT_Q6	OCT_Q6	0.841944759103704	-0.172040873657225	48	1	0.00641025641025641	156	4161	39596	dlp
GSE6269_FLU_VS_E_COLI_INF_PBMC_DN	GSE6269_FLU_VS_E_COLI_INF_PBMC_DN	0.841944759103704	-0.172040873657225	48	1	0.00641025641025641	156	4161	43803	Eph
GSE13411_IGM_MEMORY_BCELL_VS_PLASMA_CELL_DN	GSE13411_IGM_MEMORY_BCELL_VS_PLASMA_CELL_DN	0.841944759103704	-0.172040873657225	48	1	0.00641025641025641	156	4161	40599	CG1129
GSE39820_CTRL_VS_IL1B_IL6_CD4_TCELL_DN	GSE39820_CTRL_VS_IL1B_IL6_CD4_TCELL_DN	0.841944759103704	-0.172040873657225	48	1	0.00641025641025641	156	4161	37643	ReepA
GSE22140_GERMFREE_VS_SPF_ARTHRITIC_MOUSE_CD4_TCELL_DN	GSE22140_GERMFREE_VS_SPF_ARTHRITIC_MOUSE_CD4_TCELL_DN	0.841944759103704	-0.172040873657225	48	1	0.00641025641025641	156	4161	38994	Pex7
CHYLA_CBFA2T3_TARGETS_DN	CHYLA_CBFA2T3_TARGETS_DN	0.841944759103704	-0.172040873657225	48	1	0.00641025641025641	156	4161	39596	dlp
GSE5589_LPS_AND_IL10_VS_LPS_AND_IL6_STIM_IL10_KO_MACROPHAGE_45MIN_DN	GSE5589_LPS_AND_IL10_VS_LPS_AND_IL6_STIM_IL10_KO_MACROPHAGE_45MIN_DN	0.841944759103704	-0.172040873657225	48	1	0.00641025641025641	156	4161	36854	Cdk4
GSE2585_THYMIC_DC_VS_THYMIC_MACROPHAGE_UP	GSE2585_THYMIC_DC_VS_THYMIC_MACROPHAGE_UP	0.841944759103704	-0.172040873657225	48	1	0.00641025641025641	156	4161	32536	sd
GSE19888_ADENOSINE_A3R_INH_VS_ACT_IN_MAST_CELL_UP	GSE19888_ADENOSINE_A3R_INH_VS_ACT_IN_MAST_CELL_UP	0.841944759103704	-0.172040873657225	48	1	0.00641025641025641	156	4161	43312	wdb
GSE14769_UNSTIM_VS_80MIN_LPS_BMDM_UP	GSE14769_UNSTIM_VS_80MIN_LPS_BMDM_UP	0.841944759103704	-0.172040873657225	48	1	0.00641025641025641	156	4161	326115	Atg16
GO_PHAGOCYTOSIS	GO_PHAGOCYTOSIS	0.841944759103704	-0.172040873657225	48	1	0.00641025641025641	156	4161	33262	dock
GSE11057_NAIVE_VS_MEMORY_CD4_TCELL_DN	GSE11057_NAIVE_VS_MEMORY_CD4_TCELL_DN	0.841944759103704	-0.172040873657225	48	1	0.00641025641025641	156	4161	32865	CG6891
RB_DN.V1_UP	RB_DN.V1_UP	0.841944759103704	-0.172040873657225	48	1	0.00641025641025641	156	4161	42429	DPCoAC
GO_EXOCYTIC_VESICLE	GO_EXOCYTIC_VESICLE	0.841944759103704	-0.172040873657225	48	1	0.00641025641025641	156	4161	42854	Syx1A
GSE21927_SPLEEN_VS_C26GM_TUMOR_MONOCYTE_BALBC_DN	GSE21927_SPLEEN_VS_C26GM_TUMOR_MONOCYTE_BALBC_DN	0.841944759103704	-0.172040873657225	48	1	0.00641025641025641	156	4161	36854	Cdk4
VANTVEER_BREAST_CANCER_ESR1_UP	VANTVEER_BREAST_CANCER_ESR1_UP	0.841944759103704	-0.172040873657225	48	1	0.00641025641025641	156	4161	32582	Mfe2
GSE8921_UNSTIM_0H_VS_TLR1_2_STIM_MONOCYTE_3H_UP	GSE8921_UNSTIM_0H_VS_TLR1_2_STIM_MONOCYTE_3H_UP	0.841944759103704	-0.172040873657225	48	1	0.00641025641025641	156	4161	38182	Pex10
GO_REGULATION_OF_CYSTEINE_TYPE_ENDOPEPTIDASE_ACTIVITY	GO_REGULATION_OF_CYSTEINE_TYPE_ENDOPEPTIDASE_ACTIVITY	0.841944759103704	-0.172040873657225	48	1	0.00641025641025641	156	4161	42186	14-3-3epsilon
GSE4984_LPS_VS_VEHICLE_CTRL_TREATED_DC_DN	GSE4984_LPS_VS_VEHICLE_CTRL_TREATED_DC_DN	0.841944759103704	-0.172040873657225	48	1	0.00641025641025641	156	4161	32865	CG6891
GO_NEGATIVE_REGULATION_OF_PROTEIN_COMPLEX_DISASSEMBLY	GO_NEGATIVE_REGULATION_OF_PROTEIN_COMPLEX_DISASSEMBLY	0.841944759103704	-0.172040873657225	48	1	0.00641025641025641	156	4161	32627	SMC3
GSE29615_CTRL_VS_DAY3_LAIV_IFLU_VACCINE_PBMC_DN	GSE29615_CTRL_VS_DAY3_LAIV_IFLU_VACCINE_PBMC_DN	0.841944759103704	-0.172040873657225	48	1	0.00641025641025641	156	4161	32582	Mfe2
GSE25085_FETAL_BM_VS_ADULT_BM_SP4_THYMIC_IMPLANT_UP	GSE25085_FETAL_BM_VS_ADULT_BM_SP4_THYMIC_IMPLANT_UP	0.841944759103704	-0.172040873657225	48	1	0.00641025641025641	156	4161	35492	CG10417
REACTOME_ASSEMBLY_OF_THE_PRE_REPLICATIVE_COMPLEX	REACTOME_ASSEMBLY_OF_THE_PRE_REPLICATIVE_COMPLEX	0.841944759103704	-0.172040873657225	48	1	0.00641025641025641	156	4161	36277	PI31
ROSTY_CERVICAL_CANCER_PROLIFERATION_CLUSTER	ROSTY_CERVICAL_CANCER_PROLIFERATION_CLUSTER	0.841944759103704	-0.172040873657225	48	1	0.00641025641025641	156	4161	34338	Pen
GSE12366_PLASMA_CELL_VS_MEMORY_BCELL_DN	GSE12366_PLASMA_CELL_VS_MEMORY_BCELL_DN	0.841944759103704	-0.172040873657225	48	1	0.00641025641025641	156	4161	38346	Pgant6
GSE9037_CTRL_VS_LPS_1H_STIM_BMDM_DN	GSE9037_CTRL_VS_LPS_1H_STIM_BMDM_DN	0.841944759103704	-0.172040873657225	48	1	0.00641025641025641	156	4161	32097	Drak
GSE18893_CTRL_VS_TNF_TREATED_TREG_24H_DN	GSE18893_CTRL_VS_TNF_TREATED_TREG_24H_DN	0.841944759103704	-0.172040873657225	48	1	0.00641025641025641	156	4161	32582	Mfe2
GSE21033_CTRL_VS_POLYIC_STIM_DC_6H_UP	GSE21033_CTRL_VS_POLYIC_STIM_DC_6H_UP	0.841944759103704	-0.172040873657225	48	1	0.00641025641025641	156	4161	40056	CG3961
GSE2124_CTRL_VS_LYMPHOTOXIN_BETA_TREATED_MLN_DN	GSE2124_CTRL_VS_LYMPHOTOXIN_BETA_TREATED_MLN_DN	0.841944759103704	-0.172040873657225	48	1	0.00641025641025641	156	4161	40090	fz2
DING_LUNG_CANCER_EXPRESSION_BY_COPY_NUMBER	DING_LUNG_CANCER_EXPRESSION_BY_COPY_NUMBER	0.841944759103704	-0.172040873657225	48	1	0.00641025641025641	156	4161	3355130	lt
GSE43955_TH0_VS_TGFB_IL6_TH17_ACT_CD4_TCELL_42H_DN	GSE43955_TH0_VS_TGFB_IL6_TH17_ACT_CD4_TCELL_42H_DN	0.841944759103704	-0.172040873657225	48	1	0.00641025641025641	156	4161	36703	unc-5
GO_ION_TRANSPORT	GO_ION_TRANSPORT	0.842143792714112	-0.171804504125327	313	9	0.0576923076923077	156	4161	42429,42854,39943,32907,34160,42186,49297,40521,42340	DPCoAC,Syx1A,frc,CG7914,CG13384,14-3-3epsilon,SERCA,nAChRalpha4,subdued
GO_TRANSFERASE_COMPLEX	GO_TRANSFERASE_COMPLEX	0.842143792714112	-0.171804504125327	313	9	0.0576923076923077	156	4161	41704,44668,42889,41785,35196,41209,3355010,36854,41086	rdx,SmD1,jar,eff,l(2)37Cg,FBXO11,IntS3,Cdk4,hyx
GO_MEMBRANE_PROTEIN_COMPLEX	GO_MEMBRANE_PROTEIN_COMPLEX	0.844801953179081	-0.16865305403106	314	9	0.0576923076923077	156	4161	33753,3355130,42340,40521,31151,49297,42976,31842,42854	tkv,lt,subdued,nAChRalpha4,arm,SERCA,CG11069,AP-1gamma,Syx1A
GSE6674_ANTI_IGM_VS_ANTI_IGM_AND_CPG_STIM_BCELL_DN	GSE6674_ANTI_IGM_VS_ANTI_IGM_AND_CPG_STIM_BCELL_DN	0.844964850741702	-0.168460249245514	87	2	0.0128205128205128	156	4161	36760,36854	ATPCL,Cdk4
GSE22432_CDC_VS_COMMON_DC_PROGENITOR_DN	GSE22432_CDC_VS_COMMON_DC_PROGENITOR_DN	0.844964850741702	-0.168460249245514	87	2	0.0128205128205128	156	4161	33180,43472	CG3436,CG2006
GSE1460_INTRATHYMIC_T_PROGENITOR_VS_NAIVE_CD4_TCELL_ADULT_BLOOD_UP	GSE1460_INTRATHYMIC_T_PROGENITOR_VS_NAIVE_CD4_TCELL_ADULT_BLOOD_UP	0.844964850741702	-0.168460249245514	87	2	0.0128205128205128	156	4161	31293,31141	N,Pex5
GNF2_FBL	GNF2_FBL	0.844964850741702	-0.168460249245514	87	2	0.0128205128205128	156	4161	35196,33305	l(2)37Cg,CG4896
GO_PROTEIN_DNA_COMPLEX	GO_PROTEIN_DNA_COMPLEX	0.844964850741702	-0.168460249245514	87	2	0.0128205128205128	156	4161	31151,43229	arm,His2Av
GSE1460_INTRATHYMIC_T_PROGENITOR_VS_NAIVE_CD4_TCELL_CORD_BLOOD_UP	GSE1460_INTRATHYMIC_T_PROGENITOR_VS_NAIVE_CD4_TCELL_CORD_BLOOD_UP	0.844964850741702	-0.168460249245514	87	2	0.0128205128205128	156	4161	33180,32582	CG3436,Mfe2
GSE12845_NAIVE_VS_DARKZONE_GC_TONSIL_BCELL_DN	GSE12845_NAIVE_VS_DARKZONE_GC_TONSIL_BCELL_DN	0.844964850741702	-0.168460249245514	87	2	0.0128205128205128	156	4161	43472,32244	CG2006,CG4645
GSE43863_TH1_VS_LY6C_INT_CXCR5POS_EFFECTOR_CD4_TCELL_UP	GSE43863_TH1_VS_LY6C_INT_CXCR5POS_EFFECTOR_CD4_TCELL_UP	0.844964850741702	-0.168460249245514	87	2	0.0128205128205128	156	4161	32497,40567	CG9220,CG31522
GSE2770_IL4_ACT_VS_ACT_CD4_TCELL_2H_UP	GSE2770_IL4_ACT_VS_ACT_CD4_TCELL_2H_UP	0.844964850741702	-0.168460249245514	87	2	0.0128205128205128	156	4161	36760,40599	ATPCL,CG1129
GO_LIPID_METABOLIC_PROCESS	GO_LIPID_METABOLIC_PROCESS	0.845514143947078	-0.167810382283034	375	11	0.0705128205128205	156	4161	38994,40567,36760,31157,40056,35719,40640,39596,32582,42160,40506	Pex7,CG31522,ATPCL,Ocrl,CG3961,Dgat2,Cerk,dlp,Mfe2,htl,Arf79F
MODULE_32	MODULE_32	0.847863044135961	-0.165036160790149	123	3	0.0192307692307692	156	4161	44668,250811,33418	SmD1,bru2,Rab5
GSE30962_ACUTE_VS_CHRONIC_LCMV_SECONDARY_INF_CD8_TCELL_DN	GSE30962_ACUTE_VS_CHRONIC_LCMV_SECONDARY_INF_CD8_TCELL_DN	0.847939560358424	-0.164945918892522	49	1	0.00641025641025641	156	4161	43127	Tsp96F
SANSOM_APC_TARGETS	SANSOM_APC_TARGETS	0.847939560358424	-0.164945918892522	49	1	0.00641025641025641	156	4161	38346	Pgant6
GSE27859_CD11C_INT_F480_HI_MACROPHAGE_VS_CD11C_ING_F480_INT_DC_DN	GSE27859_CD11C_INT_F480_HI_MACROPHAGE_VS_CD11C_ING_F480_INT_DC_DN	0.847939560358424	-0.164945918892522	49	1	0.00641025641025641	156	4161	38346	Pgant6
GSE45365_WT_VS_IFNAR_KO_CD8A_DC_MCMV_INFECTION_UP	GSE45365_WT_VS_IFNAR_KO_CD8A_DC_MCMV_INFECTION_UP	0.847939560358424	-0.164945918892522	49	1	0.00641025641025641	156	4161	36419	Nmda1
GSE9878_CTRL_VS_EBF_TRANSDUCED_PAX5_KO_PRO_BCELL_UP	GSE9878_CTRL_VS_EBF_TRANSDUCED_PAX5_KO_PRO_BCELL_UP	0.847939560358424	-0.164945918892522	49	1	0.00641025641025641	156	4161	41602	CtBP
GSE411_WT_VS_SOCS3_KO_MACROPHAGE_IL6_STIM_400MIN_UP	GSE411_WT_VS_SOCS3_KO_MACROPHAGE_IL6_STIM_400MIN_UP	0.847939560358424	-0.164945918892522	49	1	0.00641025641025641	156	4161	32097	Drak
GSE5542_IFNA_VS_IFNA_AND_IFNG_TREATED_EPITHELIAL_CELLS_24H_UP	GSE5542_IFNA_VS_IFNA_AND_IFNG_TREATED_EPITHELIAL_CELLS_24H_UP	0.847939560358424	-0.164945918892522	49	1	0.00641025641025641	156	4161	40599	CG1129
GSE43955_10H_VS_60H_ACT_CD4_TCELL_DN	GSE43955_10H_VS_60H_ACT_CD4_TCELL_DN	0.847939560358424	-0.164945918892522	49	1	0.00641025641025641	156	4161	42549	InR
GSE28783_ANTI_MIR33_VS_CTRL_ATHEROSCLEROSIS_MACROPHAGE_DN	GSE28783_ANTI_MIR33_VS_CTRL_ATHEROSCLEROSIS_MACROPHAGE_DN	0.847939560358424	-0.164945918892522	49	1	0.00641025641025641	156	4161	39943	frc
GSE27241_WT_VS_RORGT_KO_TH17_POLARIZED_CD4_TCELL_UP	GSE27241_WT_VS_RORGT_KO_TH17_POLARIZED_CD4_TCELL_UP	0.847939560358424	-0.164945918892522	49	1	0.00641025641025641	156	4161	43229	His2Av
GSE12366_GC_BCELL_VS_PLASMA_CELL_DN	GSE12366_GC_BCELL_VS_PLASMA_CELL_DN	0.847939560358424	-0.164945918892522	49	1	0.00641025641025641	156	4161	37999	emp
NING_CHRONIC_OBSTRUCTIVE_PULMONARY_DISEASE_UP	NING_CHRONIC_OBSTRUCTIVE_PULMONARY_DISEASE_UP	0.847939560358424	-0.164945918892522	49	1	0.00641025641025641	156	4161	31179	Unc-76
GSE25123_CTRL_VS_ROSIGLITAZONE_STIM_PPARG_KO_MACROPHAGE_DN	GSE25123_CTRL_VS_ROSIGLITAZONE_STIM_PPARG_KO_MACROPHAGE_DN	0.847939560358424	-0.164945918892522	49	1	0.00641025641025641	156	4161	42340	subdued
GSE34515_CD16_NEG_MONOCYTE_VS_DC_UP	GSE34515_CD16_NEG_MONOCYTE_VS_DC_UP	0.847939560358424	-0.164945918892522	49	1	0.00641025641025641	156	4161	37999	emp
GSE40274_FOXP3_VS_FOXP3_AND_SATB1_TRANSDUCED_ACTIVATED_CD4_TCELL_DN	GSE40274_FOXP3_VS_FOXP3_AND_SATB1_TRANSDUCED_ACTIVATED_CD4_TCELL_DN	0.847939560358424	-0.164945918892522	49	1	0.00641025641025641	156	4161	41704	rdx
GSE5589_IL6_KO_VS_IL10_KO_LPS_AND_IL6_STIM_MACROPHAGE_45MIN_DN	GSE5589_IL6_KO_VS_IL10_KO_LPS_AND_IL6_STIM_MACROPHAGE_45MIN_DN	0.847939560358424	-0.164945918892522	49	1	0.00641025641025641	156	4161	31221	Raf
AP1_Q2	AP1_Q2	0.847939560358424	-0.164945918892522	49	1	0.00641025641025641	156	4161	33245	ds
GSE21033_1H_VS_24H_POLYIC_STIM_DC_DN	GSE21033_1H_VS_24H_POLYIC_STIM_DC_DN	0.847939560358424	-0.164945918892522	49	1	0.00641025641025641	156	4161	43724	CycG
GSE21379_WT_VS_SAP_KO_CD4_TCELL_DN	GSE21379_WT_VS_SAP_KO_CD4_TCELL_DN	0.847939560358424	-0.164945918892522	49	1	0.00641025641025641	156	4161	32297	CG1673
GSE18281_CORTEX_VS_MEDULLA_THYMUS_DN	GSE18281_CORTEX_VS_MEDULLA_THYMUS_DN	0.847939560358424	-0.164945918892522	49	1	0.00641025641025641	156	4161	38423	Ids
GSE17721_PAM3CSK4_VS_CPG_6H_BMDC_DN	GSE17721_PAM3CSK4_VS_CPG_6H_BMDC_DN	0.847939560358424	-0.164945918892522	49	1	0.00641025641025641	156	4161	44115	Rgl
GO_DNA_TEMPLATED_TRANSCRIPTION_TERMINATION	GO_DNA_TEMPLATED_TRANSCRIPTION_TERMINATION	0.847939560358424	-0.164945918892522	49	1	0.00641025641025641	156	4161	35196	l(2)37Cg
GSE29617_DAY3_VS_DAY7_TIV_FLU_VACCINE_PBMC_2008_DN	GSE29617_DAY3_VS_DAY7_TIV_FLU_VACCINE_PBMC_2008_DN	0.847939560358424	-0.164945918892522	49	1	0.00641025641025641	156	4161	41943	Hel89B
OCT1_Q5_01	OCT1_Q5_01	0.847939560358424	-0.164945918892522	49	1	0.00641025641025641	156	4161	326151	Pgant5
GSE1791_CTRL_VS_NEUROMEDINU_IN_T_CELL_LINE_0.8H_UP	GSE1791_CTRL_VS_NEUROMEDINU_IN_T_CELL_LINE_0.8H_UP	0.847939560358424	-0.164945918892522	49	1	0.00641025641025641	156	4161	43999	trbl
GSE41867_LCMV_ARMSTRONG_VS_CLONE13_DAY8_EFFECTOR_CD8_TCELL_UP	GSE41867_LCMV_ARMSTRONG_VS_CLONE13_DAY8_EFFECTOR_CD8_TCELL_UP	0.847939560358424	-0.164945918892522	49	1	0.00641025641025641	156	4161	35693	Vps13
GSE360_T_GONDII_VS_B_MALAYI_HIGH_DOSE_MAC_DN	GSE360_T_GONDII_VS_B_MALAYI_HIGH_DOSE_MAC_DN	0.847939560358424	-0.164945918892522	49	1	0.00641025641025641	156	4161	44115	Rgl
GSE23114_WT_VS_SLE2C1_MOUSE_PERITONEAL_CAVITY_B1A_BCELL_UP	GSE23114_WT_VS_SLE2C1_MOUSE_PERITONEAL_CAVITY_B1A_BCELL_UP	0.847939560358424	-0.164945918892522	49	1	0.00641025641025641	156	4161	33137	l(1)G0196
GSE17721_0.5H_VS_24H_CPG_BMDC_DN	GSE17721_0.5H_VS_24H_CPG_BMDC_DN	0.847939560358424	-0.164945918892522	49	1	0.00641025641025641	156	4161	40056	CG3961
GSE11924_TFH_VS_TH17_CD4_TCELL_UP	GSE11924_TFH_VS_TH17_CD4_TCELL_UP	0.847939560358424	-0.164945918892522	49	1	0.00641025641025641	156	4161	38846	lqf
GSE27786_BCELL_VS_CD4_TCELL_DN	GSE27786_BCELL_VS_CD4_TCELL_DN	0.847939560358424	-0.164945918892522	49	1	0.00641025641025641	156	4161	32582	Mfe2
GSE5589_LPS_VS_LPS_AND_IL10_STIM_IL6_KO_MACROPHAGE_180MIN_UP	GSE5589_LPS_VS_LPS_AND_IL10_STIM_IL6_KO_MACROPHAGE_180MIN_UP	0.847939560358424	-0.164945918892522	49	1	0.00641025641025641	156	4161	37206	wbl
GSE17721_LPS_VS_PAM3CSK4_2H_BMDC_DN	GSE17721_LPS_VS_PAM3CSK4_2H_BMDC_DN	0.847939560358424	-0.164945918892522	49	1	0.00641025641025641	156	4161	36362	Dyb
GSE28408_LY6G_POS_VS_NEG_DC_UP	GSE28408_LY6G_POS_VS_NEG_DC_UP	0.847939560358424	-0.164945918892522	49	1	0.00641025641025641	156	4161	43724	CycG
GSE2405_0H_VS_12H_A_PHAGOCYTOPHILUM_STIM_NEUTROPHIL_DN	GSE2405_0H_VS_12H_A_PHAGOCYTOPHILUM_STIM_NEUTROPHIL_DN	0.847939560358424	-0.164945918892522	49	1	0.00641025641025641	156	4161	32297	CG1673
GSE17721_CTRL_VS_LPS_24H_BMDC_UP	GSE17721_CTRL_VS_LPS_24H_BMDC_UP	0.847939560358424	-0.164945918892522	49	1	0.00641025641025641	156	4161	43724	CycG
GO_CELLULAR_AMINO_ACID_BIOSYNTHETIC_PROCESS	GO_CELLULAR_AMINO_ACID_BIOSYNTHETIC_PROCESS	0.847939560358424	-0.164945918892522	49	1	0.00641025641025641	156	4161	32297	CG1673
ZHONG_RESPONSE_TO_AZACITIDINE_AND_TSA_UP	ZHONG_RESPONSE_TO_AZACITIDINE_AND_TSA_UP	0.847939560358424	-0.164945918892522	49	1	0.00641025641025641	156	4161	35475	CG3107
GSE41978_WT_VS_ID2_KO_KLRG1_LOW_EFFECTOR_CD8_TCELL_DN	GSE41978_WT_VS_ID2_KO_KLRG1_LOW_EFFECTOR_CD8_TCELL_DN	0.847939560358424	-0.164945918892522	49	1	0.00641025641025641	156	4161	38723	LanA
GO_GLYCOSYL_COMPOUND_BIOSYNTHETIC_PROCESS	GO_GLYCOSYL_COMPOUND_BIOSYNTHETIC_PROCESS	0.847939560358424	-0.164945918892522	49	1	0.00641025641025641	156	4161	42295	Ppcs
chr17p13	chr17p13	0.847939560358424	-0.164945918892522	49	1	0.00641025641025641	156	4161	42186	14-3-3epsilon
GSE3982_DC_VS_TH2_DN	GSE3982_DC_VS_TH2_DN	0.84954173633949	-0.163058208600862	88	2	0.0128205128205128	156	4161	41785,251900	eff,GlcAT-I
GSE39864_WT_VS_GATA3_KO_TREG_DN	GSE39864_WT_VS_GATA3_KO_TREG_DN	0.84954173633949	-0.163058208600862	88	2	0.0128205128205128	156	4161	3355010,36760	IntS3,ATPCL
GSE17721_12H_VS_24H_LPS_BMDC_DN	GSE17721_12H_VS_24H_LPS_BMDC_DN	0.84954173633949	-0.163058208600862	88	2	0.0128205128205128	156	4161	33859,32244	Kr-h2,CG4645
GO_NEGATIVE_REGULATION_OF_PROTEIN_MODIFICATION_BY_SMALL_PROTEIN_CONJUGATION_OR_REMOVAL	GO_NEGATIVE_REGULATION_OF_PROTEIN_MODIFICATION_BY_SMALL_PROTEIN_CONJUGATION_OR_REMOVAL	0.84954173633949	-0.163058208600862	88	2	0.0128205128205128	156	4161	36277,31151	PI31,arm
GSE17721_CTRL_VS_CPG_4H_BMDC_UP	GSE17721_CTRL_VS_CPG_4H_BMDC_UP	0.84954173633949	-0.163058208600862	88	2	0.0128205128205128	156	4161	32627,43724	SMC3,CycG
PUJANA_ATM_PCC_NETWORK	PUJANA_ATM_PCC_NETWORK	0.850896880657447	-0.161464332066537	467	14	0.0897435897435897	156	4161	33262,43826,32627,33461,43312,43229,31957,32097,42735,33137,32297,41943,33805,38423	dock,Actbeta,SMC3,Pgk,wdb,His2Av,alpha-Man-Ia,Drak,CenB1A,l(1)G0196,CG1673,Hel89B,CG11030,Ids
GO_MITOTIC_NUCLEAR_DIVISION	GO_MITOTIC_NUCLEAR_DIVISION	0.851746894768527	-0.160465868155336	124	3	0.0192307692307692	156	4161	32627,43724,42524	SMC3,CycG,Rab1
GO_CATION_TRANSPORT	GO_CATION_TRANSPORT	0.852476441950183	-0.159609704282325	191	5	0.032051282051282	156	4161	42429,49297,34160,42340,40521	DPCoAC,SERCA,CG13384,subdued,nAChRalpha4
BILANGES_SERUM_AND_RAPAMYCIN_SENSITIVE_GENES	BILANGES_SERUM_AND_RAPAMYCIN_SENSITIVE_GENES	0.853708390269502	-0.158165606890122	50	1	0.00641025641025641	156	4161	44531	rg
KOYAMA_SEMA3B_TARGETS_UP	KOYAMA_SEMA3B_TARGETS_UP	0.853708390269502	-0.158165606890122	50	1	0.00641025641025641	156	4161	40599	CG1129
GSE15330_HSC_VS_MEGAKARYOCYTE_ERYTHROID_PROGENITOR_IKAROS_KO_DN	GSE15330_HSC_VS_MEGAKARYOCYTE_ERYTHROID_PROGENITOR_IKAROS_KO_DN	0.853708390269502	-0.158165606890122	50	1	0.00641025641025641	156	4161	42854	Syx1A
GSE3982_MAST_CELL_VS_DC_DN	GSE3982_MAST_CELL_VS_DC_DN	0.853708390269502	-0.158165606890122	50	1	0.00641025641025641	156	4161	42549	InR
GSE46606_IRF4HIGH_VS_WT_CD40L_IL2_IL5_DAY3_STIMULATED_BCELL_DN	GSE46606_IRF4HIGH_VS_WT_CD40L_IL2_IL5_DAY3_STIMULATED_BCELL_DN	0.853708390269502	-0.158165606890122	50	1	0.00641025641025641	156	4161	32312	Tpst
REACTOME_ORC1_REMOVAL_FROM_CHROMATIN	REACTOME_ORC1_REMOVAL_FROM_CHROMATIN	0.853708390269502	-0.158165606890122	50	1	0.00641025641025641	156	4161	36277	PI31
GSE19941_UNSTIM_VS_LPS_AND_IL10_STIM_IL10_KO_NFKBP50_KO_MACROPHAGE_DN	GSE19941_UNSTIM_VS_LPS_AND_IL10_STIM_IL10_KO_NFKBP50_KO_MACROPHAGE_DN	0.853708390269502	-0.158165606890122	50	1	0.00641025641025641	156	4161	32907	CG7914
GSE27786_NKTCELL_VS_NEUTROPHIL_DN	GSE27786_NKTCELL_VS_NEUTROPHIL_DN	0.853708390269502	-0.158165606890122	50	1	0.00641025641025641	156	4161	40567	CG31522
GSE13493_DP_VS_CD4INTCD8POS_THYMOCYTE_UP	GSE13493_DP_VS_CD4INTCD8POS_THYMOCYTE_UP	0.853708390269502	-0.158165606890122	50	1	0.00641025641025641	156	4161	40640	Cerk
GO_PROTEIN_LOCALIZATION_TO_CELL_PERIPHERY	GO_PROTEIN_LOCALIZATION_TO_CELL_PERIPHERY	0.853708390269502	-0.158165606890122	50	1	0.00641025641025641	156	4161	38723	LanA
POU1F1_Q6	POU1F1_Q6	0.853708390269502	-0.158165606890122	50	1	0.00641025641025641	156	4161	43826	Actbeta
GSE2405_S_AUREUS_VS_A_PHAGOCYTOPHILUM_NEUTROPHIL_DN	GSE2405_S_AUREUS_VS_A_PHAGOCYTOPHILUM_NEUTROPHIL_DN	0.853708390269502	-0.158165606890122	50	1	0.00641025641025641	156	4161	36881	CG5522
GSE13522_CTRL_VS_T_CRUZI_Y_STRAIN_INF_SKIN_BALBC_MOUSE_UP	GSE13522_CTRL_VS_T_CRUZI_Y_STRAIN_INF_SKIN_BALBC_MOUSE_UP	0.853708390269502	-0.158165606890122	50	1	0.00641025641025641	156	4161	33805	CG11030
GSE39820_TGFBETA3_IL6_VS_TGFBETA3_IL6_IL23A_TREATED_CD4_TCELL_DN	GSE39820_TGFBETA3_IL6_VS_TGFBETA3_IL6_IL23A_TREATED_CD4_TCELL_DN	0.853708390269502	-0.158165606890122	50	1	0.00641025641025641	156	4161	49297	SERCA
GSE16522_MEMORY_VS_NAIVE_ANTI_CD3CD28_STIM_CD8_TCELL_DN	GSE16522_MEMORY_VS_NAIVE_ANTI_CD3CD28_STIM_CD8_TCELL_DN	0.853708390269502	-0.158165606890122	50	1	0.00641025641025641	156	4161	43999	trbl
GO_OXIDOREDUCTASE_COMPLEX	GO_OXIDOREDUCTASE_COMPLEX	0.853708390269502	-0.158165606890122	50	1	0.00641025641025641	156	4161	34021	muc
GSE3565_DUSP1_VS_WT_SPLENOCYTES_DN	GSE3565_DUSP1_VS_WT_SPLENOCYTES_DN	0.853708390269502	-0.158165606890122	50	1	0.00641025641025641	156	4161	43999	trbl
MORF_PPP6C	MORF_PPP6C	0.853708390269502	-0.158165606890122	50	1	0.00641025641025641	156	4161	35475	CG3107
GSE30971_WBP7_HET_VS_KO_MACROPHAGE_2H_LPS_STIM_UP	GSE30971_WBP7_HET_VS_KO_MACROPHAGE_2H_LPS_STIM_UP	0.853708390269502	-0.158165606890122	50	1	0.00641025641025641	156	4161	40640	Cerk
GO_MEIOTIC_CELL_CYCLE	GO_MEIOTIC_CELL_CYCLE	0.853708390269502	-0.158165606890122	50	1	0.00641025641025641	156	4161	32627	SMC3
MORF_EIF4E	MORF_EIF4E	0.853708390269502	-0.158165606890122	50	1	0.00641025641025641	156	4161	34021	muc
GSE43955_10H_VS_30H_ACT_CD4_TCELL_WITH_TGFB_IL6_DN	GSE43955_10H_VS_30H_ACT_CD4_TCELL_WITH_TGFB_IL6_DN	0.853708390269502	-0.158165606890122	50	1	0.00641025641025641	156	4161	42549	InR
BROWN_MYELOID_CELL_DEVELOPMENT_DN	BROWN_MYELOID_CELL_DEVELOPMENT_DN	0.853708390269502	-0.158165606890122	50	1	0.00641025641025641	156	4161	38723	LanA
AP1_Q6_01	AP1_Q6_01	0.853708390269502	-0.158165606890122	50	1	0.00641025641025641	156	4161	38423	Ids
GSE21670_UNTREATED_VS_IL6_TREATED_CD4_TCELL_UP	GSE21670_UNTREATED_VS_IL6_TREATED_CD4_TCELL_UP	0.853708390269502	-0.158165606890122	50	1	0.00641025641025641	156	4161	34021	muc
WOOD_EBV_EBNA1_TARGETS_UP	WOOD_EBV_EBNA1_TARGETS_UP	0.853708390269502	-0.158165606890122	50	1	0.00641025641025641	156	4161	42160	htl
GSE22886_TH1_VS_TH2_48H_ACT_DN	GSE22886_TH1_VS_TH2_48H_ACT_DN	0.853708390269502	-0.158165606890122	50	1	0.00641025641025641	156	4161	42735	CenB1A
GSE43863_NAIVE_VS_LY6C_INT_CXCR5POS_CD4_EFF_TCELL_D6_LCMV_UP	GSE43863_NAIVE_VS_LY6C_INT_CXCR5POS_CD4_EFF_TCELL_D6_LCMV_UP	0.853708390269502	-0.158165606890122	50	1	0.00641025641025641	156	4161	34215	C1GalTA
GSE7768_OVA_WITH_LPS_VS_OVA_WITH_MPL_IMMUNIZED_MOUSE_WHOLE_SPLEEN_6H_UP	GSE7768_OVA_WITH_LPS_VS_OVA_WITH_MPL_IMMUNIZED_MOUSE_WHOLE_SPLEEN_6H_UP	0.853708390269502	-0.158165606890122	50	1	0.00641025641025641	156	4161	32627	SMC3
GO_CELLULAR_RESPONSE_TO_TOPOLOGICALLY_INCORRECT_PROTEIN	GO_CELLULAR_RESPONSE_TO_TOPOLOGICALLY_INCORRECT_PROTEIN	0.853708390269502	-0.158165606890122	50	1	0.00641025641025641	156	4161	37449	Fkbp14
GSE10240_IL17_VS_IL17_AND_IL22_STIM_PRIMARY_BRONCHIAL_EPITHELIAL_CELLS_DN	GSE10240_IL17_VS_IL17_AND_IL22_STIM_PRIMARY_BRONCHIAL_EPITHELIAL_CELLS_DN	0.853708390269502	-0.158165606890122	50	1	0.00641025641025641	156	4161	37203	hppy
GSE15735_CTRL_VS_HDAC_INHIBITOR_TREATED_CD4_TCELL_12H_DN	GSE15735_CTRL_VS_HDAC_INHIBITOR_TREATED_CD4_TCELL_12H_DN	0.853708390269502	-0.158165606890122	50	1	0.00641025641025641	156	4161	38346	Pgant6
GSE25085_FETAL_BM_VS_ADULT_BM_SP4_THYMIC_IMPLANT_DN	GSE25085_FETAL_BM_VS_ADULT_BM_SP4_THYMIC_IMPLANT_DN	0.853708390269502	-0.158165606890122	50	1	0.00641025641025641	156	4161	34969	cact
GSE26351_UNSTIM_VS_WNT_PATHWAY_STIM_HEMATOPOIETIC_PROGENITORS_UP	GSE26351_UNSTIM_VS_WNT_PATHWAY_STIM_HEMATOPOIETIC_PROGENITORS_UP	0.853708390269502	-0.158165606890122	50	1	0.00641025641025641	156	4161	40733	CG2017
GSE27786_LSK_VS_MONO_MAC_UP	GSE27786_LSK_VS_MONO_MAC_UP	0.853996188802256	-0.157828547964349	89	2	0.0128205128205128	156	4161	40294,34592	Pex14,crol
GO_REGULATION_OF_PROTEIN_CATABOLIC_PROCESS	GO_REGULATION_OF_PROTEIN_CATABOLIC_PROCESS	0.855541888339252	-0.156020223272584	159	4	0.0256410256410256	156	4161	36277,42524,43127,43999	PI31,Rab1,Tsp96F,trbl
GO_PROTEIN_FOLDING	GO_PROTEIN_FOLDING	0.855544806313596	-0.156016812604554	125	3	0.0192307692307692	156	4161	37206,37449,39294	wbl,Fkbp14,CG7394
GO_PHOSPHOLIPID_METABOLIC_PROCESS	GO_PHOSPHOLIPID_METABOLIC_PROCESS	0.855544806313596	-0.156016812604554	125	3	0.0192307692307692	156	4161	40506,42160,31157	Arf79F,htl,Ocrl
REACTOME_HIV_INFECTION	REACTOME_HIV_INFECTION	0.855544806313596	-0.156016812604554	125	3	0.0192307692307692	156	4161	40506,31842,36277	Arf79F,AP-1gamma,PI31
GSE20198_IL12_VS_IL12_IL18_TREATED_ACT_CD4_TCELL_UP	GSE20198_IL12_VS_IL12_IL18_TREATED_ACT_CD4_TCELL_UP	0.858330881623402	-0.152765610917575	90	2	0.0128205128205128	156	4161	33262,34955	dock,CG4935
GO_REGULATION_OF_CELL_CYCLE_PHASE_TRANSITION	GO_REGULATION_OF_CELL_CYCLE_PHASE_TRANSITION	0.859258157119517	-0.151685869995519	126	3	0.0192307692307692	156	4161	41086,36277,42524	hyx,PI31,Rab1
MARTINEZ_RB1_TARGETS_DN	MARTINEZ_RB1_TARGETS_DN	0.859258157119517	-0.151685869995519	126	3	0.0192307692307692	156	4161	31293,38723,36277	N,LanA,PI31
GSE13738_RESTING_VS_BYSTANDER_ACTIVATED_CD4_TCELL_DN	GSE13738_RESTING_VS_BYSTANDER_ACTIVATED_CD4_TCELL_DN	0.859259713819919	-0.151684058317644	51	1	0.00641025641025641	156	4161	40567	CG31522
GSE3982_CTRL_VS_LPS_1H_NEUTROPHIL_UP	GSE3982_CTRL_VS_LPS_1H_NEUTROPHIL_UP	0.859259713819919	-0.151684058317644	51	1	0.00641025641025641	156	4161	31293	N
GSE28737_WT_VS_BCL6_KO_FOLLICULAR_BCELL_DN	GSE28737_WT_VS_BCL6_KO_FOLLICULAR_BCELL_DN	0.859259713819919	-0.151684058317644	51	1	0.00641025641025641	156	4161	44115	Rgl
GO_CELLULAR_ALDEHYDE_METABOLIC_PROCESS	GO_CELLULAR_ALDEHYDE_METABOLIC_PROCESS	0.859259713819919	-0.151684058317644	51	1	0.00641025641025641	156	4161	34021	muc
GSE2770_TGFB_AND_IL4_VS_IL4_TREATED_ACT_CD4_TCELL_48H_DN	GSE2770_TGFB_AND_IL4_VS_IL4_TREATED_ACT_CD4_TCELL_48H_DN	0.859259713819919	-0.151684058317644	51	1	0.00641025641025641	156	4161	40640	Cerk
GSE16385_MONOCYTE_VS_MACROPHAGE_UP	GSE16385_MONOCYTE_VS_MACROPHAGE_UP	0.859259713819919	-0.151684058317644	51	1	0.00641025641025641	156	4161	39943	frc
GSE36476_YOUNG_VS_OLD_DONOR_MEMORY_CD4_TCELL_UP	GSE36476_YOUNG_VS_OLD_DONOR_MEMORY_CD4_TCELL_UP	0.859259713819919	-0.151684058317644	51	1	0.00641025641025641	156	4161	35602	Spn42De
GSE17301_CTRL_VS_48H_ACD3_ACD28_STIM_CD8_TCELL_DN	GSE17301_CTRL_VS_48H_ACD3_ACD28_STIM_CD8_TCELL_DN	0.859259713819919	-0.151684058317644	51	1	0.00641025641025641	156	4161	34969	cact
GO_NUCLEUS_ORGANIZATION	GO_NUCLEUS_ORGANIZATION	0.859259713819919	-0.151684058317644	51	1	0.00641025641025641	156	4161	33859	Kr-h2
GSE17721_POLYIC_VS_GARDIQUIMOD_1H_BMDC_UP	GSE17721_POLYIC_VS_GARDIQUIMOD_1H_BMDC_UP	0.859259713819919	-0.151684058317644	51	1	0.00641025641025641	156	4161	41209	FBXO11
GSE36078_UNTREATED_VS_AD5_T425A_HEXON_INF_IL1R_KO_MOUSE_LUNG_DC_DN	GSE36078_UNTREATED_VS_AD5_T425A_HEXON_INF_IL1R_KO_MOUSE_LUNG_DC_DN	0.859259713819919	-0.151684058317644	51	1	0.00641025641025641	156	4161	37643	ReepA
GSE2770_IL12_VS_TGFB_AND_IL12_TREATED_ACT_CD4_TCELL_48H_UP	GSE2770_IL12_VS_TGFB_AND_IL12_TREATED_ACT_CD4_TCELL_48H_UP	0.859259713819919	-0.151684058317644	51	1	0.00641025641025641	156	4161	42854	Syx1A
GSE39152_SPLEEN_CD103_NEG_VS_BRAIN_CD103_POS_MEMORY_CD8_TCELL_UP	GSE39152_SPLEEN_CD103_NEG_VS_BRAIN_CD103_POS_MEMORY_CD8_TCELL_UP	0.859259713819919	-0.151684058317644	51	1	0.00641025641025641	156	4161	33350	Rim2
GSE17721_LPS_VS_PAM3CSK4_0.5H_BMDC_UP	GSE17721_LPS_VS_PAM3CSK4_0.5H_BMDC_UP	0.859259713819919	-0.151684058317644	51	1	0.00641025641025641	156	4161	251900	GlcAT-I
GO_CULLIN_RING_UBIQUITIN_LIGASE_COMPLEX	GO_CULLIN_RING_UBIQUITIN_LIGASE_COMPLEX	0.859259713819919	-0.151684058317644	51	1	0.00641025641025641	156	4161	41704	rdx
GSE37605_C57BL6_VS_NOD_FOXP3_IRES_GFP_TCONV_UP	GSE37605_C57BL6_VS_NOD_FOXP3_IRES_GFP_TCONV_UP	0.859259713819919	-0.151684058317644	51	1	0.00641025641025641	156	4161	32297	CG1673
GSE1460_CORD_VS_ADULT_BLOOD_NAIVE_CD4_TCELL_UP	GSE1460_CORD_VS_ADULT_BLOOD_NAIVE_CD4_TCELL_UP	0.859259713819919	-0.151684058317644	51	1	0.00641025641025641	156	4161	33859	Kr-h2
GOLDRATH_NAIVE_VS_EFF_CD8_TCELL_DN	GOLDRATH_NAIVE_VS_EFF_CD8_TCELL_DN	0.859259713819919	-0.151684058317644	51	1	0.00641025641025641	156	4161	31664	unc-119
GSE37416_CTRL_VS_3H_F_TULARENSIS_LVS_NEUTROPHIL_UP	GSE37416_CTRL_VS_3H_F_TULARENSIS_LVS_NEUTROPHIL_UP	0.859259713819919	-0.151684058317644	51	1	0.00641025641025641	156	4161	326151	Pgant5
GSE17721_POLYIC_VS_PAM3CSK4_12H_BMDC_UP	GSE17721_POLYIC_VS_PAM3CSK4_12H_BMDC_UP	0.859259713819919	-0.151684058317644	51	1	0.00641025641025641	156	4161	33262	dock
GSE4811_CLASSSICALY_ACTIVATED_VS_TYPE_2_ACTIVATED_MACROPHAGE_UP	GSE4811_CLASSSICALY_ACTIVATED_VS_TYPE_2_ACTIVATED_MACROPHAGE_UP	0.859259713819919	-0.151684058317644	51	1	0.00641025641025641	156	4161	35524	Src42A
GO_REGULATION_OF_CELLULAR_AMINE_METABOLIC_PROCESS	GO_REGULATION_OF_CELLULAR_AMINE_METABOLIC_PROCESS	0.859259713819919	-0.151684058317644	51	1	0.00641025641025641	156	4161	36277	PI31
FOXO1_02	FOXO1_02	0.859259713819919	-0.151684058317644	51	1	0.00641025641025641	156	4161	42313	Dl
GSE2770_UNTREATED_VS_IL12_TREATED_ACT_CD4_TCELL_6H_UP	GSE2770_UNTREATED_VS_IL12_TREATED_ACT_CD4_TCELL_6H_UP	0.859259713819919	-0.151684058317644	51	1	0.00641025641025641	156	4161	33805	CG11030
MEIS1_01	MEIS1_01	0.859259713819919	-0.151684058317644	51	1	0.00641025641025641	156	4161	38175	Psa
GSE32255_WT_VS_JMJD2D_KNOCKDOWN_4H_LPS_STIM_DC_DN	GSE32255_WT_VS_JMJD2D_KNOCKDOWN_4H_LPS_STIM_DC_DN	0.859259713819919	-0.151684058317644	51	1	0.00641025641025641	156	4161	33418	Rab5
KAYO_AGING_MUSCLE_DN	KAYO_AGING_MUSCLE_DN	0.859259713819919	-0.151684058317644	51	1	0.00641025641025641	156	4161	41785	eff
GSE17721_CTRL_VS_CPG_4H_BMDC_DN	GSE17721_CTRL_VS_CPG_4H_BMDC_DN	0.859259713819919	-0.151684058317644	51	1	0.00641025641025641	156	4161	40733	CG2017
GSE5142_CTRL_VS_HTERT_TRANSDUCED_CD8_TCELL_EARLY_PASSAGE_CLONE_DN	GSE5142_CTRL_VS_HTERT_TRANSDUCED_CD8_TCELL_EARLY_PASSAGE_CLONE_DN	0.859259713819919	-0.151684058317644	51	1	0.00641025641025641	156	4161	37206	wbl
GSE17721_POLYIC_VS_GARDIQUIMOD_8H_BMDC_UP	GSE17721_POLYIC_VS_GARDIQUIMOD_8H_BMDC_UP	0.859259713819919	-0.151684058317644	51	1	0.00641025641025641	156	4161	32312	Tpst
GSE11961_MARGINAL_ZONE_BCELL_VS_GERMINAL_CENTER_BCELL_DAY40_UP	GSE11961_MARGINAL_ZONE_BCELL_VS_GERMINAL_CENTER_BCELL_DAY40_UP	0.859259713819919	-0.151684058317644	51	1	0.00641025641025641	156	4161	3355139	CG17883
GSE12845_IGD_NEG_BLOOD_VS_DARKZONE_GC_TONSIL_BCELL_UP	GSE12845_IGD_NEG_BLOOD_VS_DARKZONE_GC_TONSIL_BCELL_UP	0.859259713819919	-0.151684058317644	51	1	0.00641025641025641	156	4161	34831	Dyrk2
GSE25123_WT_VS_PPARG_KO_MACROPHAGE_IL4_AND_ROSIGLITAZONE_STIM_DN	GSE25123_WT_VS_PPARG_KO_MACROPHAGE_IL4_AND_ROSIGLITAZONE_STIM_DN	0.859259713819919	-0.151684058317644	51	1	0.00641025641025641	156	4161	41209	FBXO11
GSE1925_3H_VS_24H_IFNG_STIM_IFNG_PRIMED_MACROPHAGE_UP	GSE1925_3H_VS_24H_IFNG_STIM_IFNG_PRIMED_MACROPHAGE_UP	0.859259713819919	-0.151684058317644	51	1	0.00641025641025641	156	4161	34969	cact
GSE40274_CTRL_VS_FOXP3_AND_IRF4_TRANSDUCED_ACTIVATED_CD4_TCELL_DN	GSE40274_CTRL_VS_FOXP3_AND_IRF4_TRANSDUCED_ACTIVATED_CD4_TCELL_DN	0.859259713819919	-0.151684058317644	51	1	0.00641025641025641	156	4161	42735	CenB1A
GSE5542_IFNA_VS_IFNA_AND_IFNG_TREATED_EPITHELIAL_CELLS_24H_DN	GSE5542_IFNA_VS_IFNA_AND_IFNG_TREATED_EPITHELIAL_CELLS_24H_DN	0.859259713819919	-0.151684058317644	51	1	0.00641025641025641	156	4161	34338	Pen
GSE18893_TCONV_VS_TREG_2H_TNF_STIM_UP	GSE18893_TCONV_VS_TREG_2H_TNF_STIM_UP	0.859259713819919	-0.151684058317644	51	1	0.00641025641025641	156	4161	42976	CG11069
GSE29618_MONOCYTE_VS_PDC_DAY7_FLU_VACCINE_UP	GSE29618_MONOCYTE_VS_PDC_DAY7_FLU_VACCINE_UP	0.859259713819919	-0.151684058317644	51	1	0.00641025641025641	156	4161	32497	CG9220
GO_HYDROLASE_ACTIVITY_ACTING_ON_CARBON_NITROGEN_BUT_NOT_PEPTIDE_BONDS_IN_LINEAR_AMIDES	GO_HYDROLASE_ACTIVITY_ACTING_ON_CARBON_NITROGEN_BUT_NOT_PEPTIDE_BONDS_IN_LINEAR_AMIDES	0.859259713819919	-0.151684058317644	51	1	0.00641025641025641	156	4161	41274	CG6465
GSE41867_NAIVE_VS_DAY6_LCMV_ARMSTRONG_EFFECTOR_CD8_TCELL_UP	GSE41867_NAIVE_VS_DAY6_LCMV_ARMSTRONG_EFFECTOR_CD8_TCELL_UP	0.859259713819919	-0.151684058317644	51	1	0.00641025641025641	156	4161	43872	Ppn
GSE29618_PRE_VS_DAY7_FLU_VACCINE_MDC_DN	GSE29618_PRE_VS_DAY7_FLU_VACCINE_MDC_DN	0.859259713819919	-0.151684058317644	51	1	0.00641025641025641	156	4161	41785	eff
GSE26343_WT_VS_NFAT5_KO_MACROPHAGE_LPS_STIM_DN	GSE26343_WT_VS_NFAT5_KO_MACROPHAGE_LPS_STIM_DN	0.859259713819919	-0.151684058317644	51	1	0.00641025641025641	156	4161	38423	Ids
GSE26488_HDAC7_KO_VS_VP16_TRANSGENIC_HDAC7_KO_DOUBLE_POSITIVE_THYMOCYTE_DN	GSE26488_HDAC7_KO_VS_VP16_TRANSGENIC_HDAC7_KO_DOUBLE_POSITIVE_THYMOCYTE_DN	0.859259713819919	-0.151684058317644	51	1	0.00641025641025641	156	4161	49968	Cadps
GSE22103_LPS_VS_GMCSF_AND_IFNG_STIM_NEUTROPHIL_DN	GSE22103_LPS_VS_GMCSF_AND_IFNG_STIM_NEUTROPHIL_DN	0.859259713819919	-0.151684058317644	51	1	0.00641025641025641	156	4161	34734	Drep4
GSE20727_DNFB_ALLERGEN_VS_ROS_INH_AND_DNFB_ALLERGEN_TREATED_DC_DN	GSE20727_DNFB_ALLERGEN_VS_ROS_INH_AND_DNFB_ALLERGEN_TREATED_DC_DN	0.859259713819919	-0.151684058317644	51	1	0.00641025641025641	156	4161	32297	CG1673
GO_ANTIGEN_PROCESSING_AND_PRESENTATION_OF_PEPTIDE_ANTIGEN_VIA_MHC_CLASS_I	GO_ANTIGEN_PROCESSING_AND_PRESENTATION_OF_PEPTIDE_ANTIGEN_VIA_MHC_CLASS_I	0.859259713819919	-0.151684058317644	51	1	0.00641025641025641	156	4161	36277	PI31
GSE41867_DAY6_VS_DAY15_LCMV_ARMSTRONG_EFFECTOR_CD8_TCELL_DN	GSE41867_DAY6_VS_DAY15_LCMV_ARMSTRONG_EFFECTOR_CD8_TCELL_DN	0.859259713819919	-0.151684058317644	51	1	0.00641025641025641	156	4161	38175	Psa
GSE3982_BASOPHIL_VS_EFF_MEMORY_CD4_TCELL_UP	GSE3982_BASOPHIL_VS_EFF_MEMORY_CD4_TCELL_UP	0.859259713819919	-0.151684058317644	51	1	0.00641025641025641	156	4161	33418	Rab5
GSE23308_CTRL_VS_CORTICOSTERONE_TREATED_MACROPHAGE_UP	GSE23308_CTRL_VS_CORTICOSTERONE_TREATED_MACROPHAGE_UP	0.859259713819919	-0.151684058317644	51	1	0.00641025641025641	156	4161	40521	nAChRalpha4
ACTAYRNNNCCCR_UNKNOWN	ACTAYRNNNCCCR_UNKNOWN	0.862166736899957	-0.148306596745296	161	4	0.0256410256410256	156	4161	3355130,34592,33418,32582	lt,crol,Rab5,Mfe2
REACTOME_MRNA_PROCESSING	REACTOME_MRNA_PROCESSING	0.862548461324352	-0.147863944612328	91	2	0.0128205128205128	156	4161	44668,33180	SmD1,CG3436
GSE14415_INDUCED_TREG_VS_FAILED_INDUCED_TREG_UP	GSE14415_INDUCED_TREG_VS_FAILED_INDUCED_TREG_UP	0.862548461324352	-0.147863944612328	91	2	0.0128205128205128	156	4161	33461,44668	Pgk,SmD1
GSE18791_CTRL_VS_NEWCASTLE_VIRUS_DC_18H_UP	GSE18791_CTRL_VS_NEWCASTLE_VIRUS_DC_18H_UP	0.862548461324352	-0.147863944612328	91	2	0.0128205128205128	156	4161	40567,251900	CG31522,GlcAT-I
GSE17721_POLYIC_VS_GARDIQUIMOD_24H_BMDC_DN	GSE17721_POLYIC_VS_GARDIQUIMOD_24H_BMDC_DN	0.862548461324352	-0.147863944612328	91	2	0.0128205128205128	156	4161	40567,33461	CG31522,Pgk
GSE411_100MIN_VS_400MIN_IL6_STIM_MACROPHAGE_DN	GSE411_100MIN_VS_400MIN_IL6_STIM_MACROPHAGE_DN	0.862548461324352	-0.147863944612328	91	2	0.0128205128205128	156	4161	44668,41209	SmD1,FBXO11
MODULE_93	MODULE_93	0.862548461324352	-0.147863944612328	91	2	0.0128205128205128	156	4161	37206,32582	wbl,Mfe2
MORF_AP2M1	MORF_AP2M1	0.862888326020474	-0.147469998333902	127	3	0.0192307692307692	156	4161	42524,36059,33461	Rab1,14-3-3zeta,Pgk
GSE24972_MARGINAL_ZONE_BCELL_VS_FOLLICULAR_BCELL_UP	GSE24972_MARGINAL_ZONE_BCELL_VS_FOLLICULAR_BCELL_UP	0.864601680897218	-0.145486362617697	52	1	0.00641025641025641	156	4161	37435	CG9485
RB_P107_DN.V1_DN	RB_P107_DN.V1_DN	0.864601680897218	-0.145486362617697	52	1	0.00641025641025641	156	4161	40567	CG31522
GSE1432_6H_VS_24H_IFNG_MICROGLIA_UP	GSE1432_6H_VS_24H_IFNG_MICROGLIA_UP	0.864601680897218	-0.145486362617697	52	1	0.00641025641025641	156	4161	36059	14-3-3zeta
CRX_Q4	CRX_Q4	0.864601680897218	-0.145486362617697	52	1	0.00641025641025641	156	4161	41602	CtBP
KEGG_CALCIUM_SIGNALING_PATHWAY	KEGG_CALCIUM_SIGNALING_PATHWAY	0.864601680897218	-0.145486362617697	52	1	0.00641025641025641	156	4161	49297	SERCA
GSE3203_INFLUENZA_INF_VS_IFNB_TREATED_LN_BCELL_UP	GSE3203_INFLUENZA_INF_VS_IFNB_TREATED_LN_BCELL_UP	0.864601680897218	-0.145486362617697	52	1	0.00641025641025641	156	4161	42340	subdued
GSE43955_TGFB_IL6_VS_TGFB_IL6_IL23_TH17_ACT_CD4_TCELL_60H_DN	GSE43955_TGFB_IL6_VS_TGFB_IL6_IL23_TH17_ACT_CD4_TCELL_60H_DN	0.864601680897218	-0.145486362617697	52	1	0.00641025641025641	156	4161	32536	sd
GSE5589_LPS_VS_LPS_AND_IL10_STIM_IL10_KO_MACROPHAGE_180MIN_UP	GSE5589_LPS_VS_LPS_AND_IL10_STIM_IL10_KO_MACROPHAGE_180MIN_UP	0.864601680897218	-0.145486362617697	52	1	0.00641025641025641	156	4161	42549	InR
GSE12003_4D_VS_8D_CULTURE_BM_PROGENITOR_UP	GSE12003_4D_VS_8D_CULTURE_BM_PROGENITOR_UP	0.864601680897218	-0.145486362617697	52	1	0.00641025641025641	156	4161	35524	Src42A
GSE20366_EX_VIVO_VS_HOMEOSTATIC_CONVERSION_TREG_UP	GSE20366_EX_VIVO_VS_HOMEOSTATIC_CONVERSION_TREG_UP	0.864601680897218	-0.145486362617697	52	1	0.00641025641025641	156	4161	40640	Cerk
GSE25087_TREG_VS_TCONV_FETUS_DN	GSE25087_TREG_VS_TCONV_FETUS_DN	0.864601680897218	-0.145486362617697	52	1	0.00641025641025641	156	4161	42313	Dl
GSE24026_PD1_LIGATION_VS_CTRL_IN_ACT_TCELL_LINE_UP	GSE24026_PD1_LIGATION_VS_CTRL_IN_ACT_TCELL_LINE_UP	0.864601680897218	-0.145486362617697	52	1	0.00641025641025641	156	4161	34831	Dyrk2
GO_REGULATION_OF_MICROTUBULE_POLYMERIZATION_OR_DEPOLYMERIZATION	GO_REGULATION_OF_MICROTUBULE_POLYMERIZATION_OR_DEPOLYMERIZATION	0.864601680897218	-0.145486362617697	52	1	0.00641025641025641	156	4161	32627	SMC3
GO_PROTEASOME_COMPLEX	GO_PROTEASOME_COMPLEX	0.864601680897218	-0.145486362617697	52	1	0.00641025641025641	156	4161	36277	PI31
GSE26669_CD4_VS_CD8_TCELL_IN_MLR_COSTIM_BLOCK_UP	GSE26669_CD4_VS_CD8_TCELL_IN_MLR_COSTIM_BLOCK_UP	0.864601680897218	-0.145486362617697	52	1	0.00641025641025641	156	4161	34592	crol
GSE45365_NK_CELL_VS_CD8A_DC_UP	GSE45365_NK_CELL_VS_CD8A_DC_UP	0.864601680897218	-0.145486362617697	52	1	0.00641025641025641	156	4161	32497	CG9220
GSE14000_TRANSLATED_RNA_VS_MRNA_16H_LPS_DC_DN	GSE14000_TRANSLATED_RNA_VS_MRNA_16H_LPS_DC_DN	0.864601680897218	-0.145486362617697	52	1	0.00641025641025641	156	4161	41785	eff
GSE1460_DP_THYMOCYTE_VS_THYMIC_STROMAL_CELL_UP	GSE1460_DP_THYMOCYTE_VS_THYMIC_STROMAL_CELL_UP	0.864601680897218	-0.145486362617697	52	1	0.00641025641025641	156	4161	31293	N
BAKKER_FOXO3_TARGETS_DN	BAKKER_FOXO3_TARGETS_DN	0.864601680897218	-0.145486362617697	52	1	0.00641025641025641	156	4161	32627	SMC3
GSE3982_EFF_MEMORY_VS_CENT_MEMORY_CD4_TCELL_UP	GSE3982_EFF_MEMORY_VS_CENT_MEMORY_CD4_TCELL_UP	0.864601680897218	-0.145486362617697	52	1	0.00641025641025641	156	4161	42429	DPCoAC
GSE29949_CD8_POS_DC_SPLEEN_VS_DC_BRAIN_UP	GSE29949_CD8_POS_DC_SPLEEN_VS_DC_BRAIN_UP	0.864601680897218	-0.145486362617697	52	1	0.00641025641025641	156	4161	37888	betaTub60D
OCT_C	OCT_C	0.864601680897218	-0.145486362617697	52	1	0.00641025641025641	156	4161	326151	Pgant5
GSE15930_NAIVE_VS_72H_IN_VITRO_STIM_TRICHOSTATINA_CD8_TCELL_UP	GSE15930_NAIVE_VS_72H_IN_VITRO_STIM_TRICHOSTATINA_CD8_TCELL_UP	0.864601680897218	-0.145486362617697	52	1	0.00641025641025641	156	4161	39884	sina
GSE13522_WT_VS_IFNAR_KO_SKIN_UP	GSE13522_WT_VS_IFNAR_KO_SKIN_UP	0.864601680897218	-0.145486362617697	52	1	0.00641025641025641	156	4161	33805	CG11030
GSE9988_ANTI_TREM1_VS_CTRL_TREATED_MONOCYTES_DN	GSE9988_ANTI_TREM1_VS_CTRL_TREATED_MONOCYTES_DN	0.864601680897218	-0.145486362617697	52	1	0.00641025641025641	156	4161	40567	CG31522
GSE32423_MEMORY_VS_NAIVE_CD8_TCELL_DN	GSE32423_MEMORY_VS_NAIVE_CD8_TCELL_DN	0.864601680897218	-0.145486362617697	52	1	0.00641025641025641	156	4161	40640	Cerk
GSE45365_NK_CELL_VS_CD8A_DC_MCMV_INFECTION_DN	GSE45365_NK_CELL_VS_CD8A_DC_MCMV_INFECTION_DN	0.864601680897218	-0.145486362617697	52	1	0.00641025641025641	156	4161	326151	Pgant5
GSE20152_HTNFA_OVERXPRESS_ANKLE_VS_CTRL_SPHK1_KO_ANKLE_DN	GSE20152_HTNFA_OVERXPRESS_ANKLE_VS_CTRL_SPHK1_KO_ANKLE_DN	0.864601680897218	-0.145486362617697	52	1	0.00641025641025641	156	4161	33245	ds
GSE3720_VD1_VS_VD2_GAMMADELTA_TCELL_WITH_PMA_STIM_DN	GSE3720_VD1_VS_VD2_GAMMADELTA_TCELL_WITH_PMA_STIM_DN	0.864601680897218	-0.145486362617697	52	1	0.00641025641025641	156	4161	45318	kn
GSE13306_RA_VS_UNTREATED_TCONV_UP	GSE13306_RA_VS_UNTREATED_TCONV_UP	0.864601680897218	-0.145486362617697	52	1	0.00641025641025641	156	4161	36881	CG5522
GSE17186_BLOOD_VS_CORD_BLOOD_NAIVE_BCELL_UP	GSE17186_BLOOD_VS_CORD_BLOOD_NAIVE_BCELL_UP	0.864601680897218	-0.145486362617697	52	1	0.00641025641025641	156	4161	32312	Tpst
GSE14308_TH2_VS_TH17_DN	GSE14308_TH2_VS_TH17_DN	0.864601680897218	-0.145486362617697	52	1	0.00641025641025641	156	4161	41785	eff
GO_CALCIUM_ION_TRANSPORT	GO_CALCIUM_ION_TRANSPORT	0.864601680897218	-0.145486362617697	52	1	0.00641025641025641	156	4161	49297	SERCA
GSE23502_WT_VS_HDC_KO_MYELOID_DERIVED_SUPPRESSOR_CELL_BM_DN	GSE23502_WT_VS_HDC_KO_MYELOID_DERIVED_SUPPRESSOR_CELL_BM_DN	0.864601680897218	-0.145486362617697	52	1	0.00641025641025641	156	4161	36419	Nmda1
GSE37416_CTRL_VS_12H_F_TULARENSIS_LVS_NEUTROPHIL_DN	GSE37416_CTRL_VS_12H_F_TULARENSIS_LVS_NEUTROPHIL_DN	0.864601680897218	-0.145486362617697	52	1	0.00641025641025641	156	4161	36419	Nmda1
GSE17974_CTRL_VS_ACT_IL4_AND_ANTI_IL12_72H_CD4_TCELL_UP	GSE17974_CTRL_VS_ACT_IL4_AND_ANTI_IL12_72H_CD4_TCELL_UP	0.864601680897218	-0.145486362617697	52	1	0.00641025641025641	156	4161	31157	Ocrl
GO_CHROMATIN	GO_CHROMATIN	0.865381643631448	-0.144584662842886	162	4	0.0256410256410256	156	4161	31151,32627,34734,43229	arm,SMC3,Drep4,His2Av
GSE2770_UNTREATED_VS_IL4_TREATED_ACT_CD4_TCELL_2H_DN	GSE2770_UNTREATED_VS_IL4_TREATED_ACT_CD4_TCELL_2H_DN	0.86665154577047	-0.143118290980796	92	2	0.0128205128205128	156	4161	41785,37344	eff,Fem-1
STEIN_ESRRA_TARGETS_UP	STEIN_ESRRA_TARGETS_UP	0.868532706366355	-0.140950035557126	163	4	0.0256410256410256	156	4161	41274,34021,35425,43373	CG6465,muc,step,Gfat2
GSE40666_WT_VS_STAT1_KO_CD8_TCELL_WITH_IFNA_STIM_90MIN_DN	GSE40666_WT_VS_STAT1_KO_CD8_TCELL_WITH_IFNA_STIM_90MIN_DN	0.869742137881791	-0.139558504505986	53	1	0.00641025641025641	156	4161	35509	ap
GO_ACTIVE_ION_TRANSMEMBRANE_TRANSPORTER_ACTIVITY	GO_ACTIVE_ION_TRANSMEMBRANE_TRANSPORTER_ACTIVITY	0.869742137881791	-0.139558504505986	53	1	0.00641025641025641	156	4161	49297	SERCA
GSE3039_CD4_TCELL_VS_NKT_CELL_UP	GSE3039_CD4_TCELL_VS_NKT_CELL_UP	0.869742137881791	-0.139558504505986	53	1	0.00641025641025641	156	4161	250811	bru2
GSE29949_CD8_NEG_DC_SPLEEN_VS_DC_BRAIN_DN	GSE29949_CD8_NEG_DC_SPLEEN_VS_DC_BRAIN_DN	0.869742137881791	-0.139558504505986	53	1	0.00641025641025641	156	4161	32244	CG4645
ETS_Q4	ETS_Q4	0.869742137881791	-0.139558504505986	53	1	0.00641025641025641	156	4161	40056	CG3961
GSE7568_CTRL_VS_24H_TGFB_TREATED_MACROPHAGES_WITH_IL4_AND_DEXAMETHASONE_UP	GSE7568_CTRL_VS_24H_TGFB_TREATED_MACROPHAGES_WITH_IL4_AND_DEXAMETHASONE_UP	0.869742137881791	-0.139558504505986	53	1	0.00641025641025641	156	4161	34160	CG13384
GSE46242_TH1_VS_ANERGIC_TH1_CD4_TCELL_UP	GSE46242_TH1_VS_ANERGIC_TH1_CD4_TCELL_UP	0.869742137881791	-0.139558504505986	53	1	0.00641025641025641	156	4161	38639	lin-28
GSE26890_CXCR1_NEG_VS_POS_EFFECTOR_CD8_TCELL_DN	GSE26890_CXCR1_NEG_VS_POS_EFFECTOR_CD8_TCELL_DN	0.869742137881791	-0.139558504505986	53	1	0.00641025641025641	156	4161	32865	CG6891
GSE17721_CTRL_VS_GARDIQUIMOD_2H_BMDC_DN	GSE17721_CTRL_VS_GARDIQUIMOD_2H_BMDC_DN	0.869742137881791	-0.139558504505986	53	1	0.00641025641025641	156	4161	43472	CG2006
GO_DICARBOXYLIC_ACID_METABOLIC_PROCESS	GO_DICARBOXYLIC_ACID_METABOLIC_PROCESS	0.869742137881791	-0.139558504505986	53	1	0.00641025641025641	156	4161	36760	ATPCL
GSE5589_WT_VS_IL10_KO_LPS_STIM_MACROPHAGE_45MIN_UP	GSE5589_WT_VS_IL10_KO_LPS_STIM_MACROPHAGE_45MIN_UP	0.869742137881791	-0.139558504505986	53	1	0.00641025641025641	156	4161	43724	CycG
MMEF2_Q6	MMEF2_Q6	0.869742137881791	-0.139558504505986	53	1	0.00641025641025641	156	4161	38890	nmo
GSE18791_UNSTIM_VS_NEWCATSLE_VIRUS_DC_6H_UP	GSE18791_UNSTIM_VS_NEWCATSLE_VIRUS_DC_6H_UP	0.869742137881791	-0.139558504505986	53	1	0.00641025641025641	156	4161	250811	bru2
MORF_TNFRSF25	MORF_TNFRSF25	0.869742137881791	-0.139558504505986	53	1	0.00641025641025641	156	4161	36445	Nrk
GSE5099_MONOCYTE_VS_ALTERNATIVE_M2_MACROPHAGE_DN	GSE5099_MONOCYTE_VS_ALTERNATIVE_M2_MACROPHAGE_DN	0.869742137881791	-0.139558504505986	53	1	0.00641025641025641	156	4161	37449	Fkbp14
GSE17721_0.5H_VS_24H_LPS_BMDC_UP	GSE17721_0.5H_VS_24H_LPS_BMDC_UP	0.869742137881791	-0.139558504505986	53	1	0.00641025641025641	156	4161	43999	trbl
GSE46606_IRF4HIGH_VS_WT_CD40L_IL2_IL5_DAY3_STIMULATED_BCELL_UP	GSE46606_IRF4HIGH_VS_WT_CD40L_IL2_IL5_DAY3_STIMULATED_BCELL_UP	0.869742137881791	-0.139558504505986	53	1	0.00641025641025641	156	4161	31141	Pex5
GSE27786_LIN_NEG_VS_CD8_TCELL_DN	GSE27786_LIN_NEG_VS_CD8_TCELL_DN	0.869742137881791	-0.139558504505986	53	1	0.00641025641025641	156	4161	33305	CG4896
GSE40274_CTRL_VS_FOXP3_AND_SATB1_TRANSDUCED_ACTIVATED_CD4_TCELL_UP	GSE40274_CTRL_VS_FOXP3_AND_SATB1_TRANSDUCED_ACTIVATED_CD4_TCELL_UP	0.869742137881791	-0.139558504505986	53	1	0.00641025641025641	156	4161	41316	Tpc1
GSE37416_0H_VS_48H_F_TULARENSIS_LVS_NEUTROPHIL_DN	GSE37416_0H_VS_48H_F_TULARENSIS_LVS_NEUTROPHIL_DN	0.869742137881791	-0.139558504505986	53	1	0.00641025641025641	156	4161	34160	CG13384
GSE12003_MIR223_KO_VS_WT_BM_PROGENITOR_4D_CULTURE_UP	GSE12003_MIR223_KO_VS_WT_BM_PROGENITOR_4D_CULTURE_UP	0.869742137881791	-0.139558504505986	53	1	0.00641025641025641	156	4161	39943	frc
GSE17721_CPG_VS_GARDIQUIMOD_0.5H_BMDC_UP	GSE17721_CPG_VS_GARDIQUIMOD_0.5H_BMDC_UP	0.869742137881791	-0.139558504505986	53	1	0.00641025641025641	156	4161	43724	CycG
GSE24210_TCONV_VS_TREG_DN	GSE24210_TCONV_VS_TREG_DN	0.869742137881791	-0.139558504505986	53	1	0.00641025641025641	156	4161	34338	Pen
REACTOME_APC_C_CDH1_MEDIATED_DEGRADATION_OF_CDC20_AND_OTHER_APC_C_CDH1_TARGETED_PROTEINS_IN_LATE_MITOSIS_EARLY_G1	REACTOME_APC_C_CDH1_MEDIATED_DEGRADATION_OF_CDC20_AND_OTHER_APC_C_CDH1_TARGETED_PROTEINS_IN_LATE_MITOSIS_EARLY_G1	0.869742137881791	-0.139558504505986	53	1	0.00641025641025641	156	4161	36277	PI31
GSE45365_WT_VS_IFNAR_KO_CD11B_DC_MCMV_INFECTION_UP	GSE45365_WT_VS_IFNAR_KO_CD11B_DC_MCMV_INFECTION_UP	0.869742137881791	-0.139558504505986	53	1	0.00641025641025641	156	4161	41704	rdx
GSE13484_UNSTIM_VS_12H_YF17D_VACCINE_STIM_PBMC_DN	GSE13484_UNSTIM_VS_12H_YF17D_VACCINE_STIM_PBMC_DN	0.869742137881791	-0.139558504505986	53	1	0.00641025641025641	156	4161	34215	C1GalTA
GSE25088_CTRL_VS_ROSIGLITAZONE_STIM_STAT6_KO_MACROPHAGE_DN	GSE25088_CTRL_VS_ROSIGLITAZONE_STIM_STAT6_KO_MACROPHAGE_DN	0.869742137881791	-0.139558504505986	53	1	0.00641025641025641	156	4161	42854	Syx1A
GCM_MAP4K4	GCM_MAP4K4	0.869742137881791	-0.139558504505986	53	1	0.00641025641025641	156	4161	31593	Pat1
GSE19941_UNSTIM_VS_LPS_AND_IL10_STIM_IL10_KO_MACROPHAGE_DN	GSE19941_UNSTIM_VS_LPS_AND_IL10_STIM_IL10_KO_MACROPHAGE_DN	0.869742137881791	-0.139558504505986	53	1	0.00641025641025641	156	4161	32865	CG6891
GSE4142_NAIVE_BCELL_VS_PLASMA_CELL_DN	GSE4142_NAIVE_BCELL_VS_PLASMA_CELL_DN	0.869742137881791	-0.139558504505986	53	1	0.00641025641025641	156	4161	35509	ap
BROWNE_HCMV_INFECTION_48HR_UP	BROWNE_HCMV_INFECTION_48HR_UP	0.869742137881791	-0.139558504505986	53	1	0.00641025641025641	156	4161	38723	LanA
GSE13411_IGM_MEMORY_BCELL_VS_PLASMA_CELL_UP	GSE13411_IGM_MEMORY_BCELL_VS_PLASMA_CELL_UP	0.869742137881791	-0.139558504505986	53	1	0.00641025641025641	156	4161	33350	Rim2
MODULE_239	MODULE_239	0.869742137881791	-0.139558504505986	53	1	0.00641025641025641	156	4161	326151	Pgant5
GSE41867_NAIVE_VS_DAY15_LCMV_CONE13_EFFECTOR_CD8_TCELL_DN	GSE41867_NAIVE_VS_DAY15_LCMV_CONE13_EFFECTOR_CD8_TCELL_DN	0.869742137881791	-0.139558504505986	53	1	0.00641025641025641	156	4161	33859	Kr-h2
OUELLET_OVARIAN_CANCER_INVASIVE_VS_LMP_UP	OUELLET_OVARIAN_CANCER_INVASIVE_VS_LMP_UP	0.869742137881791	-0.139558504505986	53	1	0.00641025641025641	156	4161	36059	14-3-3zeta
GSE40274_FOXP3_VS_FOXP3_AND_EOS_TRANSDUCED_ACTIVATED_CD4_TCELL_DN	GSE40274_FOXP3_VS_FOXP3_AND_EOS_TRANSDUCED_ACTIVATED_CD4_TCELL_DN	0.869742137881791	-0.139558504505986	53	1	0.00641025641025641	156	4161	33461	Pgk
HOXA9_DN.V1_DN	HOXA9_DN.V1_DN	0.869742137881791	-0.139558504505986	53	1	0.00641025641025641	156	4161	32297	CG1673
GSE24972_WT_VS_IRF8_KO_SPLEEN_FOLLICULAR_BCELL_DN	GSE24972_WT_VS_IRF8_KO_SPLEEN_FOLLICULAR_BCELL_DN	0.869742137881791	-0.139558504505986	53	1	0.00641025641025641	156	4161	36283	otk
GO_POSITIVE_REGULATION_OF_PROTEOLYSIS	GO_POSITIVE_REGULATION_OF_PROTEOLYSIS	0.869904628180535	-0.139371696123518	129	3	0.0192307692307692	156	4161	42524,36277,43999	Rab1,PI31,trbl
GRAESSMANN_RESPONSE_TO_MC_AND_DOXORUBICIN_DN	GRAESSMANN_RESPONSE_TO_MC_AND_DOXORUBICIN_DN	0.869957550715547	-0.139310860804871	293	8	0.0512820512820513	156	4161	41704,40294,33180,36059,40733,31842,33305,41086	rdx,Pex14,CG3436,14-3-3zeta,CG2017,AP-1gamma,CG4896,hyx
GSE36476_CTRL_VS_TSST_ACT_16H_MEMORY_CD4_TCELL_OLD_DN	GSE36476_CTRL_VS_TSST_ACT_16H_MEMORY_CD4_TCELL_OLD_DN	0.87064272256945	-0.138523578509436	93	2	0.0128205128205128	156	4161	35475,40599	CG3107,CG1129
GSE36476_CTRL_VS_TSST_ACT_40H_MEMORY_CD4_TCELL_YOUNG_DN	GSE36476_CTRL_VS_TSST_ACT_40H_MEMORY_CD4_TCELL_YOUNG_DN	0.87064272256945	-0.138523578509436	93	2	0.0128205128205128	156	4161	40599,41274	CG1129,CG6465
HALLMARK_E2F_TARGETS	HALLMARK_E2F_TARGETS	0.87064272256945	-0.138523578509436	93	2	0.0128205128205128	156	4161	32627,34338	SMC3,Pen
KAUFFMANN_DNA_REPAIR_GENES	KAUFFMANN_DNA_REPAIR_GENES	0.87064272256945	-0.138523578509436	93	2	0.0128205128205128	156	4161	32627,41785	SMC3,eff
GSE5679_CTRL_VS_PPARG_LIGAND_ROSIGLITAZONE_TREATED_DC_UP	GSE5679_CTRL_VS_PPARG_LIGAND_ROSIGLITAZONE_TREATED_DC_UP	0.87064272256945	-0.138523578509436	93	2	0.0128205128205128	156	4161	34338,40599	Pen,CG1129
CHIANG_LIVER_CANCER_SUBCLASS_UNANNOTATED_DN	CHIANG_LIVER_CANCER_SUBCLASS_UNANNOTATED_DN	0.87064272256945	-0.138523578509436	93	2	0.0128205128205128	156	4161	44668,33461	SmD1,Pgk
chr19q13	chr19q13	0.87064272256945	-0.138523578509436	93	2	0.0128205128205128	156	4161	38846,34592	lqf,crol
FARMER_BREAST_CANCER_APOCRINE_VS_BASAL	FARMER_BREAST_CANCER_APOCRINE_VS_BASAL	0.874524547680834	-0.134074914384764	94	2	0.0128205128205128	156	4161	33262,44668	dock,SmD1
GO_MONOSACCHARIDE_METABOLIC_PROCESS	GO_MONOSACCHARIDE_METABOLIC_PROCESS	0.874524547680834	-0.134074914384764	94	2	0.0128205128205128	156	4161	33461,34021	Pgk,muc
CAMP_UP.V1_UP	CAMP_UP.V1_UP	0.874524547680834	-0.134074914384764	94	2	0.0128205128205128	156	4161	40506,41704	Arf79F,rdx
GSE7509_UNSTIM_VS_TNFA_IL1B_IL6_PGE_STIM_DC_UP	GSE7509_UNSTIM_VS_TNFA_IL1B_IL6_PGE_STIM_DC_UP	0.874524547680834	-0.134074914384764	94	2	0.0128205128205128	156	4161	34021,45307	muc,fz
GSE26156_DOUBLE_POSITIVE_VS_CD4_SINGLE_POSITIVE_THYMOCYTE_DN	GSE26156_DOUBLE_POSITIVE_VS_CD4_SINGLE_POSITIVE_THYMOCYTE_DN	0.874524547680834	-0.134074914384764	94	2	0.0128205128205128	156	4161	42186,33461	14-3-3epsilon,Pgk
GO_SMALL_MOLECULE_CATABOLIC_PROCESS	GO_SMALL_MOLECULE_CATABOLIC_PROCESS	0.874646821747801	-0.133935106394189	165	4	0.0256410256410256	156	4161	32582,38994,33461,32297	Mfe2,Pex7,Pgk,CG1673
MORF_RFC1	MORF_RFC1	0.87468863897768	-0.13388729711938	54	1	0.00641025641025641	156	4161	42735	CenB1A
GSE39820_TGFBETA1_VS_TGFBETA3_IN_IL6_IL23A_TREATED_CD4_TCELL_UP	GSE39820_TGFBETA1_VS_TGFBETA3_IN_IL6_IL23A_TREATED_CD4_TCELL_UP	0.87468863897768	-0.13388729711938	54	1	0.00641025641025641	156	4161	38423	Ids
GSE7460_WT_VS_FOXP3_HET_ACT_TCONV_UP	GSE7460_WT_VS_FOXP3_HET_ACT_TCONV_UP	0.87468863897768	-0.13388729711938	54	1	0.00641025641025641	156	4161	44672	Lk6
GSE11961_MARGINAL_ZONE_BCELL_VS_PLASMA_CELL_DAY7_UP	GSE11961_MARGINAL_ZONE_BCELL_VS_PLASMA_CELL_DAY7_UP	0.87468863897768	-0.13388729711938	54	1	0.00641025641025641	156	4161	36445	Nrk
GSE45365_NK_CELL_VS_CD11B_DC_MCMV_INFECTION_UP	GSE45365_NK_CELL_VS_CD11B_DC_MCMV_INFECTION_UP	0.87468863897768	-0.13388729711938	54	1	0.00641025641025641	156	4161	32297	CG1673
GSE37533_UNTREATED_VS_PIOGLIZATONE_TREATED_CD4_TCELL_PPARG1_AND_FOXP3_TRASDUCED_DN	GSE37533_UNTREATED_VS_PIOGLIZATONE_TREATED_CD4_TCELL_PPARG1_AND_FOXP3_TRASDUCED_DN	0.87468863897768	-0.13388729711938	54	1	0.00641025641025641	156	4161	36032	Mef2
GSE31082_DP_VS_CD4_SP_THYMOCYTE_DN	GSE31082_DP_VS_CD4_SP_THYMOCYTE_DN	0.87468863897768	-0.13388729711938	54	1	0.00641025641025641	156	4161	34160	CG13384
GO_PURINE_CONTAINING_COMPOUND_BIOSYNTHETIC_PROCESS	GO_PURINE_CONTAINING_COMPOUND_BIOSYNTHETIC_PROCESS	0.87468863897768	-0.13388729711938	54	1	0.00641025641025641	156	4161	42295	Ppcs
GSE360_HIGH_VS_LOW_DOSE_B_MALAYI_DC_DN	GSE360_HIGH_VS_LOW_DOSE_B_MALAYI_DC_DN	0.87468863897768	-0.13388729711938	54	1	0.00641025641025641	156	4161	35492	CG10417
GO_REGULATION_OF_NUCLEAR_DIVISION	GO_REGULATION_OF_NUCLEAR_DIVISION	0.87468863897768	-0.13388729711938	54	1	0.00641025641025641	156	4161	42524	Rab1
GSE22025_PROGESTERONE_VS_TGFB1_AND_PROGESTERONE_TREATED_CD4_TCELL_DN	GSE22025_PROGESTERONE_VS_TGFB1_AND_PROGESTERONE_TREATED_CD4_TCELL_DN	0.87468863897768	-0.13388729711938	54	1	0.00641025641025641	156	4161	44497	Tollo
GTGGGTGK_UNKNOWN	GTGGGTGK_UNKNOWN	0.87468863897768	-0.13388729711938	54	1	0.00641025641025641	156	4161	37203	hppy
NF1_Q6_01	NF1_Q6_01	0.87468863897768	-0.13388729711938	54	1	0.00641025641025641	156	4161	34969	cact
GSE29164_CD8_TCELL_VS_CD8_TCELL_AND_IL12_TREATED_MELANOMA_DAY3_DN	GSE29164_CD8_TCELL_VS_CD8_TCELL_AND_IL12_TREATED_MELANOMA_DAY3_DN	0.87468863897768	-0.13388729711938	54	1	0.00641025641025641	156	4161	42549	InR
GSE30971_WBP7_HET_VS_KO_MACROPHAGE_UP	GSE30971_WBP7_HET_VS_KO_MACROPHAGE_UP	0.87468863897768	-0.13388729711938	54	1	0.00641025641025641	156	4161	43127	Tsp96F
LEE_RECENT_THYMIC_EMIGRANT	LEE_RECENT_THYMIC_EMIGRANT	0.87468863897768	-0.13388729711938	54	1	0.00641025641025641	156	4161	32097	Drak
GSE8621_UNSTIM_VS_LPS_STIM_MACROPHAGE_UP	GSE8621_UNSTIM_VS_LPS_STIM_MACROPHAGE_UP	0.87468863897768	-0.13388729711938	54	1	0.00641025641025641	156	4161	49968	Cadps
REACTOME_APC_C_CDC20_MEDIATED_DEGRADATION_OF_MITOTIC_PROTEINS	REACTOME_APC_C_CDC20_MEDIATED_DEGRADATION_OF_MITOTIC_PROTEINS	0.87468863897768	-0.13388729711938	54	1	0.00641025641025641	156	4161	36277	PI31
GSE22432_CONVENTIONAL_CDC_VS_PLASMACYTOID_PDC_DN	GSE22432_CONVENTIONAL_CDC_VS_PLASMACYTOID_PDC_DN	0.87468863897768	-0.13388729711938	54	1	0.00641025641025641	156	4161	40733	CG2017
GSE14308_TH1_VS_NATURAL_TREG_DN	GSE14308_TH1_VS_NATURAL_TREG_DN	0.87468863897768	-0.13388729711938	54	1	0.00641025641025641	156	4161	34160	CG13384
GGAANCGGAANY_UNKNOWN	GGAANCGGAANY_UNKNOWN	0.87468863897768	-0.13388729711938	54	1	0.00641025641025641	156	4161	38846	lqf
GSE19198_CTRL_VS_IL21_TREATED_TCELL_6H_UP	GSE19198_CTRL_VS_IL21_TREATED_TCELL_6H_UP	0.87468863897768	-0.13388729711938	54	1	0.00641025641025641	156	4161	36854	Cdk4
GSE17721_CTRL_VS_LPS_0.5H_BMDC_UP	GSE17721_CTRL_VS_LPS_0.5H_BMDC_UP	0.87468863897768	-0.13388729711938	54	1	0.00641025641025641	156	4161	250811	bru2
GSE9509_10MIN_VS_30MIN_LPS_AND_IL10_STIM_IL10_KO_MACROPHAGE_UP	GSE9509_10MIN_VS_30MIN_LPS_AND_IL10_STIM_IL10_KO_MACROPHAGE_UP	0.87468863897768	-0.13388729711938	54	1	0.00641025641025641	156	4161	35475	CG3107
GSE15930_STIM_VS_STIM_AND_IFNAB_48H_CD8_T_CELL_UP	GSE15930_STIM_VS_STIM_AND_IFNAB_48H_CD8_T_CELL_UP	0.87468863897768	-0.13388729711938	54	1	0.00641025641025641	156	4161	32582	Mfe2
GSE40666_NAIVE_VS_EFFECTOR_CD8_TCELL_WITH_IFNA_STIM_90MIN_DN	GSE40666_NAIVE_VS_EFFECTOR_CD8_TCELL_WITH_IFNA_STIM_90MIN_DN	0.87468863897768	-0.13388729711938	54	1	0.00641025641025641	156	4161	43127	Tsp96F
GSE1925_CTRL_VS_IFNG_PRIMED_MACROPHAGE_UP	GSE1925_CTRL_VS_IFNG_PRIMED_MACROPHAGE_UP	0.87468863897768	-0.13388729711938	54	1	0.00641025641025641	156	4161	36032	Mef2
GSE27786_LSK_VS_BCELL_DN	GSE27786_LSK_VS_BCELL_DN	0.87468863897768	-0.13388729711938	54	1	0.00641025641025641	156	4161	38890	nmo
GSE6092_UNSTIM_VS_IFNG_STIM_AND_B_BURGDORFERI_INF_ENDOTHELIAL_CELL_UP	GSE6092_UNSTIM_VS_IFNG_STIM_AND_B_BURGDORFERI_INF_ENDOTHELIAL_CELL_UP	0.87468863897768	-0.13388729711938	54	1	0.00641025641025641	156	4161	32244	CG4645
KEGG_NEUROACTIVE_LIGAND_RECEPTOR_INTERACTION	KEGG_NEUROACTIVE_LIGAND_RECEPTOR_INTERACTION	0.87468863897768	-0.13388729711938	54	1	0.00641025641025641	156	4161	40521	nAChRalpha4
GSE4590_PRE_BCELL_VS_VPREB_POS_LARGE_PRE_BCELL_DN	GSE4590_PRE_BCELL_VS_VPREB_POS_LARGE_PRE_BCELL_DN	0.87468863897768	-0.13388729711938	54	1	0.00641025641025641	156	4161	33350	Rim2
GSE22886_NAIVE_BCELL_VS_BM_PLASMA_CELL_DN	GSE22886_NAIVE_BCELL_VS_BM_PLASMA_CELL_DN	0.87468863897768	-0.13388729711938	54	1	0.00641025641025641	156	4161	38182	Pex10
GSE9601_UNTREATED_VS_PI3K_INHIBITOR_TREATED_HCMV_INF_MONOCYTE_UP	GSE9601_UNTREATED_VS_PI3K_INHIBITOR_TREATED_HCMV_INF_MONOCYTE_UP	0.87468863897768	-0.13388729711938	54	1	0.00641025641025641	156	4161	43229	His2Av
ENK_UV_RESPONSE_KERATINOCYTE_UP	ENK_UV_RESPONSE_KERATINOCYTE_UP	0.876058008821167	-0.132322970122714	199	5	0.032051282051282	156	4161	36059,37888,36362,32097,42524	14-3-3zeta,betaTub60D,Dyb,Drak,Rab1
KRIGE_RESPONSE_TO_TOSEDOSTAT_6HR_DN	KRIGE_RESPONSE_TO_TOSEDOSTAT_6HR_DN	0.876279113511084	-0.13207061606564	327	9	0.0576923076923077	156	4161	41316,40056,38423,31141,45318,251900,33461,34734,43127	Tpc1,CG3961,Ids,Pex5,kn,GlcAT-I,Pgk,Drep4,Tsp96F
FOURNIER_ACINAR_DEVELOPMENT_LATE_2	FOURNIER_ACINAR_DEVELOPMENT_LATE_2	0.876604706011561	-0.131699122529565	131	3	0.0192307692307692	156	4161	35475,33461,43229	CG3107,Pgk,His2Av
GO_CHROMOSOMAL_REGION	GO_CHROMOSOMAL_REGION	0.876604706011561	-0.131699122529565	131	3	0.0192307692307692	156	4161	33805,32627,41086	CG11030,SMC3,hyx
GO_STRUCTURAL_CONSTITUENT_OF_RIBOSOME	GO_STRUCTURAL_CONSTITUENT_OF_RIBOSOME	0.876604706011561	-0.131699122529565	131	3	0.0192307692307692	156	4161	33350,42429,41316	Rim2,DPCoAC,Tpc1
RODRIGUES_THYROID_CARCINOMA_POORLY_DIFFERENTIATED_UP	RODRIGUES_THYROID_CARCINOMA_POORLY_DIFFERENTIATED_UP	0.878697027327758	-0.129315119520365	265	7	0.0448717948717949	156	4161	34338,36059,32627,37449,31957,3346209,44668	Pen,14-3-3zeta,SMC3,Fkbp14,alpha-Man-Ia,Ddr,SmD1
GSE1460_INTRATHYMIC_T_PROGENITOR_VS_DP_THYMOCYTE_UP	GSE1460_INTRATHYMIC_T_PROGENITOR_VS_DP_THYMOCYTE_UP	0.879448456926891	-0.12846032149413	55	1	0.00641025641025641	156	4161	31293	N
GSE21063_WT_VS_NFATC1_KO_3H_ANTI_IGM_STIM_BCELL_DN	GSE21063_WT_VS_NFATC1_KO_3H_ANTI_IGM_STIM_BCELL_DN	0.879448456926891	-0.12846032149413	55	1	0.00641025641025641	156	4161	40056	CG3961
GSE5503_LIVER_DC_VS_PLN_DC_ACTIVATED_ALLOGENIC_TCELL_UP	GSE5503_LIVER_DC_VS_PLN_DC_ACTIVATED_ALLOGENIC_TCELL_UP	0.879448456926891	-0.12846032149413	55	1	0.00641025641025641	156	4161	45318	kn
GSE22935_WT_VS_MYD88_KO_MACROPHAGE_48H_MBOVIS_BCG_STIM_UP	GSE22935_WT_VS_MYD88_KO_MACROPHAGE_48H_MBOVIS_BCG_STIM_UP	0.879448456926891	-0.12846032149413	55	1	0.00641025641025641	156	4161	43999	trbl
GSE360_T_GONDII_VS_B_MALAYI_LOW_DOSE_DC_DN	GSE360_T_GONDII_VS_B_MALAYI_LOW_DOSE_DC_DN	0.879448456926891	-0.12846032149413	55	1	0.00641025641025641	156	4161	37206	wbl
GSE32423_CTRL_VS_IL4_MEMORY_CD8_TCELL_DN	GSE32423_CTRL_VS_IL4_MEMORY_CD8_TCELL_DN	0.879448456926891	-0.12846032149413	55	1	0.00641025641025641	156	4161	36277	PI31
GSE26343_WT_VS_NFAT5_KO_MACROPHAGE_LPS_STIM_UP	GSE26343_WT_VS_NFAT5_KO_MACROPHAGE_LPS_STIM_UP	0.879448456926891	-0.12846032149413	55	1	0.00641025641025641	156	4161	40640	Cerk
GSE39110_DAY3_VS_DAY6_POST_IMMUNIZATION_CD8_TCELL_UP	GSE39110_DAY3_VS_DAY6_POST_IMMUNIZATION_CD8_TCELL_UP	0.879448456926891	-0.12846032149413	55	1	0.00641025641025641	156	4161	38346	Pgant6
GSE3039_CD4_TCELL_VS_ALPHABETA_CD8_TCELL_DN	GSE3039_CD4_TCELL_VS_ALPHABETA_CD8_TCELL_DN	0.879448456926891	-0.12846032149413	55	1	0.00641025641025641	156	4161	37206	wbl
GSE21670_TGFB_VS_TGFB_AND_IL6_TREATED_STAT3_KO_CD4_TCELL_UP	GSE21670_TGFB_VS_TGFB_AND_IL6_TREATED_STAT3_KO_CD4_TCELL_UP	0.879448456926891	-0.12846032149413	55	1	0.00641025641025641	156	4161	41785	eff
GSE34392_ST2_KO_VS_WT_DAY8_LCMV_EFFECTOR_CD8_TCELL_UP	GSE34392_ST2_KO_VS_WT_DAY8_LCMV_EFFECTOR_CD8_TCELL_UP	0.879448456926891	-0.12846032149413	55	1	0.00641025641025641	156	4161	38017	Pdk1
GSE10325_BCELL_VS_LUPUS_BCELL_DN	GSE10325_BCELL_VS_LUPUS_BCELL_DN	0.879448456926891	-0.12846032149413	55	1	0.00641025641025641	156	4161	31957	alpha-Man-Ia
MYB_Q3	MYB_Q3	0.879448456926891	-0.12846032149413	55	1	0.00641025641025641	156	4161	42186	14-3-3epsilon
GSE32034_UNTREATED_VS_ROSIGLIZATONE_TREATED_LY6C_HIGH_MONOCYTE_UP	GSE32034_UNTREATED_VS_ROSIGLIZATONE_TREATED_LY6C_HIGH_MONOCYTE_UP	0.879448456926891	-0.12846032149413	55	1	0.00641025641025641	156	4161	41274	CG6465
GSE360_CTRL_VS_B_MALAYI_HIGH_DOSE_DC_UP	GSE360_CTRL_VS_B_MALAYI_HIGH_DOSE_DC_UP	0.879448456926891	-0.12846032149413	55	1	0.00641025641025641	156	4161	41704	rdx
GSE15930_STIM_VS_STIM_AND_IL12_48H_CD8_T_CELL_UP	GSE15930_STIM_VS_STIM_AND_IL12_48H_CD8_T_CELL_UP	0.879448456926891	-0.12846032149413	55	1	0.00641025641025641	156	4161	31141	Pex5
GSE5589_IL6_KO_VS_IL10_KO_LPS_AND_IL10_STIM_MACROPHAGE_180MIN_DN	GSE5589_IL6_KO_VS_IL10_KO_LPS_AND_IL10_STIM_MACROPHAGE_180MIN_DN	0.879448456926891	-0.12846032149413	55	1	0.00641025641025641	156	4161	36032	Mef2
GSE14769_20MIN_VS_360MIN_LPS_BMDM_DN	GSE14769_20MIN_VS_360MIN_LPS_BMDM_DN	0.879448456926891	-0.12846032149413	55	1	0.00641025641025641	156	4161	41704	rdx
GSE17721_CTRL_VS_PAM3CSK4_24H_BMDC_UP	GSE17721_CTRL_VS_PAM3CSK4_24H_BMDC_UP	0.879448456926891	-0.12846032149413	55	1	0.00641025641025641	156	4161	44672	Lk6
GSE28783_CTRL_ANTI_MIR_VS_UNTREATED_ATHEROSCLEROSIS_MACROPHAGE_UP	GSE28783_CTRL_ANTI_MIR_VS_UNTREATED_ATHEROSCLEROSIS_MACROPHAGE_UP	0.879448456926891	-0.12846032149413	55	1	0.00641025641025641	156	4161	39596	dlp
GSE28237_FOLLICULAR_VS_EARLY_GC_BCELL_UP	GSE28237_FOLLICULAR_VS_EARLY_GC_BCELL_UP	0.879448456926891	-0.12846032149413	55	1	0.00641025641025641	156	4161	251900	GlcAT-I
GSE411_UNSTIM_VS_400MIN_IL6_STIM_MACROPHAGE_UP	GSE411_UNSTIM_VS_400MIN_IL6_STIM_MACROPHAGE_UP	0.879448456926891	-0.12846032149413	55	1	0.00641025641025641	156	4161	43472	CG2006
GSE14415_ACT_VS_CTRL_NATURAL_TREG_DN	GSE14415_ACT_VS_CTRL_NATURAL_TREG_DN	0.879448456926891	-0.12846032149413	55	1	0.00641025641025641	156	4161	33350	Rim2
GSE46606_IRF4HIGH_VS_WT_CD40L_IL2_IL5_DAY1_STIMULATED_BCELL_UP	GSE46606_IRF4HIGH_VS_WT_CD40L_IL2_IL5_DAY1_STIMULATED_BCELL_UP	0.879448456926891	-0.12846032149413	55	1	0.00641025641025641	156	4161	326151	Pgant5
GSE1791_CTRL_VS_NEUROMEDINU_IN_T_CELL_LINE_3H_DN	GSE1791_CTRL_VS_NEUROMEDINU_IN_T_CELL_LINE_3H_DN	0.879448456926891	-0.12846032149413	55	1	0.00641025641025641	156	4161	34160	CG13384
GSE3982_EOSINOPHIL_VS_CENT_MEMORY_CD4_TCELL_UP	GSE3982_EOSINOPHIL_VS_CENT_MEMORY_CD4_TCELL_UP	0.879448456926891	-0.12846032149413	55	1	0.00641025641025641	156	4161	32497	CG9220
GSE39152_CD103_NEG_VS_POS_MEMORY_CD8_TCELL_DN	GSE39152_CD103_NEG_VS_POS_MEMORY_CD8_TCELL_DN	0.879448456926891	-0.12846032149413	55	1	0.00641025641025641	156	4161	31842	AP-1gamma
GSE6674_UNSTIM_VS_CPG_STIM_BCELL_DN	GSE6674_UNSTIM_VS_CPG_STIM_BCELL_DN	0.879448456926891	-0.12846032149413	55	1	0.00641025641025641	156	4161	35719	Dgat2
GSE26343_WT_VS_NFAT5_KO_MACROPHAGE_UP	GSE26343_WT_VS_NFAT5_KO_MACROPHAGE_UP	0.879448456926891	-0.12846032149413	55	1	0.00641025641025641	156	4161	37206	wbl
GSE17721_CTRL_VS_LPS_12H_BMDC_UP	GSE17721_CTRL_VS_LPS_12H_BMDC_UP	0.879448456926891	-0.12846032149413	55	1	0.00641025641025641	156	4161	37435	CG9485
GSE360_CTRL_VS_B_MALAYI_HIGH_DOSE_DC_DN	GSE360_CTRL_VS_B_MALAYI_HIGH_DOSE_DC_DN	0.879448456926891	-0.12846032149413	55	1	0.00641025641025641	156	4161	36746	sli
GSE22611_MUTANT_NOD2_TRANSDUCED_VS_CTRL_HEK293T_STIMULATED_WITH_MDP_6H_DN	GSE22611_MUTANT_NOD2_TRANSDUCED_VS_CTRL_HEK293T_STIMULATED_WITH_MDP_6H_DN	0.879448456926891	-0.12846032149413	55	1	0.00641025641025641	156	4161	37801	CG2812
GSE17721_LPS_VS_CPG_24H_BMDC_UP	GSE17721_LPS_VS_CPG_24H_BMDC_UP	0.879448456926891	-0.12846032149413	55	1	0.00641025641025641	156	4161	36362	Dyb
GSE27786_BCELL_VS_NKTCELL_DN	GSE27786_BCELL_VS_NKTCELL_DN	0.879448456926891	-0.12846032149413	55	1	0.00641025641025641	156	4161	37603	robo1
GSE41867_LCMV_ARMSTRONG_VS_CLONE13_DAY8_EFFECTOR_CD8_TCELL_DN	GSE41867_LCMV_ARMSTRONG_VS_CLONE13_DAY8_EFFECTOR_CD8_TCELL_DN	0.879448456926891	-0.12846032149413	55	1	0.00641025641025641	156	4161	31221	Raf
GSE37532_VISCERAL_ADIPOSE_TISSUE_VS_LN_DERIVED_PPARG_KO_TCONV_CD4_TCELL_UP	GSE37532_VISCERAL_ADIPOSE_TISSUE_VS_LN_DERIVED_PPARG_KO_TCONV_CD4_TCELL_UP	0.881970200807738	-0.125597009478372	96	2	0.0128205128205128	156	4161	38175,32582	Psa,Mfe2
MODULE_252	MODULE_252	0.881970200807738	-0.125597009478372	96	2	0.0128205128205128	156	4161	44668,35509	SmD1,ap
GSE7568_IL4_VS_IL4_AND_TGFB_TREATED_MACROPHAGE_24H_DN	GSE7568_IL4_VS_IL4_AND_TGFB_TREATED_MACROPHAGE_24H_DN	0.881970200807738	-0.125597009478372	96	2	0.0128205128205128	156	4161	32312,43127	Tpst,Tsp96F
SCHLOSSER_MYC_TARGETS_REPRESSED_BY_SERUM	SCHLOSSER_MYC_TARGETS_REPRESSED_BY_SERUM	0.881970200807738	-0.125597009478372	96	2	0.0128205128205128	156	4161	33805,34338	CG11030,Pen
MODULE_53	MODULE_53	0.881970200807738	-0.125597009478372	96	2	0.0128205128205128	156	4161	36854,43373	Cdk4,Gfat2
GO_CELLULAR_CHEMICAL_HOMEOSTASIS	GO_CELLULAR_CHEMICAL_HOMEOSTASIS	0.882999485481819	-0.124430661071643	133	3	0.0192307692307692	156	4161	40506,36419,49297	Arf79F,Nmda1,SERCA
GO_ION_HOMEOSTASIS	GO_ION_HOMEOSTASIS	0.882999485481819	-0.124430661071643	133	3	0.0192307692307692	156	4161	36419,49297,40506	Nmda1,SERCA,Arf79F
MOHANKUMAR_HOXA1_TARGETS_UP	MOHANKUMAR_HOXA1_TARGETS_UP	0.883361224249777	-0.124021074546058	168	4	0.0256410256410256	156	4161	34338,41114,32582,36703	Pen,CG45050,Mfe2,unc-5
GSE17721_LPS_VS_GARDIQUIMOD_4H_BMDC_UP	GSE17721_LPS_VS_GARDIQUIMOD_4H_BMDC_UP	0.884028593495776	-0.123265871284144	56	1	0.00641025641025641	156	4161	40733	CG2017
GSE2197_CPG_DNA_VS_UNTREATED_IN_DC_DN	GSE2197_CPG_DNA_VS_UNTREATED_IN_DC_DN	0.884028593495776	-0.123265871284144	56	1	0.00641025641025641	156	4161	42429	DPCoAC
GSE2706_2H_VS_8H_R848_STIM_DC_UP	GSE2706_2H_VS_8H_R848_STIM_DC_UP	0.884028593495776	-0.123265871284144	56	1	0.00641025641025641	156	4161	41274	CG6465
GSE5589_LPS_VS_LPS_AND_IL10_STIM_MACROPHAGE_45MIN_UP	GSE5589_LPS_VS_LPS_AND_IL10_STIM_MACROPHAGE_45MIN_UP	0.884028593495776	-0.123265871284144	56	1	0.00641025641025641	156	4161	33461	Pgk
GSE46606_IRF4MID_VS_WT_CD40L_IL2_IL5_DAY3_STIMULATED_BCELL_UP	GSE46606_IRF4MID_VS_WT_CD40L_IL2_IL5_DAY3_STIMULATED_BCELL_UP	0.884028593495776	-0.123265871284144	56	1	0.00641025641025641	156	4161	33262	dock
GSE43955_TH0_VS_TGFB_IL6_TH17_ACT_CD4_TCELL_60H_UP	GSE43955_TH0_VS_TGFB_IL6_TH17_ACT_CD4_TCELL_60H_UP	0.884028593495776	-0.123265871284144	56	1	0.00641025641025641	156	4161	39596	dlp
GSE13306_RA_VS_UNTREATED_MEM_CD4_TCELL_UP	GSE13306_RA_VS_UNTREATED_MEM_CD4_TCELL_UP	0.884028593495776	-0.123265871284144	56	1	0.00641025641025641	156	4161	250811	bru2
GSE14350_TREG_VS_TEFF_DN	GSE14350_TREG_VS_TEFF_DN	0.884028593495776	-0.123265871284144	56	1	0.00641025641025641	156	4161	43803	Eph
GSE5589_LPS_VS_LPS_AND_IL6_STIM_MACROPHAGE_45MIN_UP	GSE5589_LPS_VS_LPS_AND_IL6_STIM_MACROPHAGE_45MIN_UP	0.884028593495776	-0.123265871284144	56	1	0.00641025641025641	156	4161	41538	CG18549
GSE36009_UNSTIM_VS_LPS_STIM_NLRP10_KO_DC_UP	GSE36009_UNSTIM_VS_LPS_STIM_NLRP10_KO_DC_UP	0.884028593495776	-0.123265871284144	56	1	0.00641025641025641	156	4161	38526	CG1316
HSIAO_LIVER_SPECIFIC_GENES	HSIAO_LIVER_SPECIFIC_GENES	0.884028593495776	-0.123265871284144	56	1	0.00641025641025641	156	4161	32582	Mfe2
GSE28737_BCL6_HET_VS_BCL6_KO_FOLLICULAR_BCELL_UP	GSE28737_BCL6_HET_VS_BCL6_KO_FOLLICULAR_BCELL_UP	0.884028593495776	-0.123265871284144	56	1	0.00641025641025641	156	4161	41602	CtBP
GCM_CSNK2B	GCM_CSNK2B	0.884028593495776	-0.123265871284144	56	1	0.00641025641025641	156	4161	36059	14-3-3zeta
GSE2128_C57BL6_VS_NOD_CD4CD8_DP_THYMOCYTE_DN	GSE2128_C57BL6_VS_NOD_CD4CD8_DP_THYMOCYTE_DN	0.884028593495776	-0.123265871284144	56	1	0.00641025641025641	156	4161	38890	nmo
FERNANDEZ_BOUND_BY_MYC	FERNANDEZ_BOUND_BY_MYC	0.884028593495776	-0.123265871284144	56	1	0.00641025641025641	156	4161	40506	Arf79F
GSE31082_DP_VS_CD8_SP_THYMOCYTE_DN	GSE31082_DP_VS_CD8_SP_THYMOCYTE_DN	0.884028593495776	-0.123265871284144	56	1	0.00641025641025641	156	4161	38346	Pgant6
GSE5099_UNSTIM_VS_MCSF_TREATED_MONOCYTE_DAY3_DN	GSE5099_UNSTIM_VS_MCSF_TREATED_MONOCYTE_DAY3_DN	0.884028593495776	-0.123265871284144	56	1	0.00641025641025641	156	4161	39884	sina
GO_OXIDOREDUCTION_COENZYME_METABOLIC_PROCESS	GO_OXIDOREDUCTION_COENZYME_METABOLIC_PROCESS	0.884028593495776	-0.123265871284144	56	1	0.00641025641025641	156	4161	33461	Pgk
GSE43863_DAY6_EFF_VS_DAY150_MEM_TFH_CD4_TCELL_UP	GSE43863_DAY6_EFF_VS_DAY150_MEM_TFH_CD4_TCELL_UP	0.884028593495776	-0.123265871284144	56	1	0.00641025641025641	156	4161	40733	CG2017
VANTVEER_BREAST_CANCER_ESR1_DN	VANTVEER_BREAST_CANCER_ESR1_DN	0.884028593495776	-0.123265871284144	56	1	0.00641025641025641	156	4161	33262	dock
GSE9316_IL6_KO_VS_IFNG_KO_INVIVO_EXPANDED_CD4_TCELL_UP	GSE9316_IL6_KO_VS_IFNG_KO_INVIVO_EXPANDED_CD4_TCELL_UP	0.884028593495776	-0.123265871284144	56	1	0.00641025641025641	156	4161	38346	Pgant6
GSE30083_SP1_VS_SP3_THYMOCYTE_UP	GSE30083_SP1_VS_SP3_THYMOCYTE_UP	0.884028593495776	-0.123265871284144	56	1	0.00641025641025641	156	4161	43127	Tsp96F
GSE2585_CTEC_VS_THYMIC_MACROPHAGE_DN	GSE2585_CTEC_VS_THYMIC_MACROPHAGE_DN	0.884028593495776	-0.123265871284144	56	1	0.00641025641025641	156	4161	42524	Rab1
REACTOME_BIOLOGICAL_OXIDATIONS	REACTOME_BIOLOGICAL_OXIDATIONS	0.884028593495776	-0.123265871284144	56	1	0.00641025641025641	156	4161	39943	frc
GSE20198_IL12_VS_IFNA_TREATED_ACT_CD4_TCELL_DN	GSE20198_IL12_VS_IFNA_TREATED_ACT_CD4_TCELL_DN	0.884028593495776	-0.123265871284144	56	1	0.00641025641025641	156	4161	3355130	lt
GSE25088_WT_VS_STAT6_KO_MACROPHAGE_DN	GSE25088_WT_VS_STAT6_KO_MACROPHAGE_DN	0.884028593495776	-0.123265871284144	56	1	0.00641025641025641	156	4161	34338	Pen
GNF2_PA2G4	GNF2_PA2G4	0.884028593495776	-0.123265871284144	56	1	0.00641025641025641	156	4161	44668	SmD1
GSE1460_INTRATHYMIC_T_PROGENITOR_VS_THYMIC_STROMAL_CELL_UP	GSE1460_INTRATHYMIC_T_PROGENITOR_VS_THYMIC_STROMAL_CELL_UP	0.884028593495776	-0.123265871284144	56	1	0.00641025641025641	156	4161	33262	dock
GSE36888_STAT5_AB_KNOCKIN_VS_WT_TCELL_IL2_TREATED_17H_UP	GSE36888_STAT5_AB_KNOCKIN_VS_WT_TCELL_IL2_TREATED_17H_UP	0.884028593495776	-0.123265871284144	56	1	0.00641025641025641	156	4161	35196	l(2)37Cg
GO_CELLULAR_RESPONSE_TO_STEROID_HORMONE_STIMULUS	GO_CELLULAR_RESPONSE_TO_STEROID_HORMONE_STIMULUS	0.884028593495776	-0.123265871284144	56	1	0.00641025641025641	156	4161	31151	arm
GSE8621_UNSTIM_VS_LPS_PRIMED_UNSTIM_MACROPHAGE_DN	GSE8621_UNSTIM_VS_LPS_PRIMED_UNSTIM_MACROPHAGE_DN	0.884028593495776	-0.123265871284144	56	1	0.00641025641025641	156	4161	43312	wdb
GSE19923_WT_VS_HEB_KO_DP_THYMOCYTE_DN	GSE19923_WT_VS_HEB_KO_DP_THYMOCYTE_DN	0.885538971649103	-0.121558811830915	97	2	0.0128205128205128	156	4161	33180,37206	CG3436,wbl
GSE9650_GP33_VS_GP276_LCMV_SPECIFIC_EXHAUSTED_CD8_TCELL_DN	GSE9650_GP33_VS_GP276_LCMV_SPECIFIC_EXHAUSTED_CD8_TCELL_DN	0.885538971649103	-0.121558811830915	97	2	0.0128205128205128	156	4161	31151,35492	arm,CG10417
GO_GENE_SILENCING	GO_GENE_SILENCING	0.885538971649103	-0.121558811830915	97	2	0.0128205128205128	156	4161	38639,43229	lin-28,His2Av
GSE28726_NAIVE_CD4_TCELL_VS_NAIVE_VA24NEG_NKTCELL_UP	GSE28726_NAIVE_CD4_TCELL_VS_NAIVE_VA24NEG_NKTCELL_UP	0.885538971649103	-0.121558811830915	97	2	0.0128205128205128	156	4161	33461,32297	Pgk,CG1673
GSE22589_HEALTHY_VS_HIV_AND_SIV_INFECTED_DC_UP	GSE22589_HEALTHY_VS_HIV_AND_SIV_INFECTED_DC_UP	0.885538971649103	-0.121558811830915	97	2	0.0128205128205128	156	4161	34160,35492	CG13384,CG10417
GO_PROTEIN_CATABOLIC_PROCESS	GO_PROTEIN_CATABOLIC_PROCESS	0.886572297277652	-0.120392603180497	236	6	0.0384615384615385	156	4161	41785,36277,31151,41704,41209,39884	eff,PI31,arm,rdx,FBXO11,sina
OCT1_01	OCT1_01	0.888435789455807	-0.1182929024786	57	1	0.00641025641025641	156	4161	39596	dlp
GSE22103_UNSTIM_VS_GMCSF_AND_IFNG_STIM_NEUTROPHIL_DN	GSE22103_UNSTIM_VS_GMCSF_AND_IFNG_STIM_NEUTROPHIL_DN	0.888435789455807	-0.1182929024786	57	1	0.00641025641025641	156	4161	32297	CG1673
GSE19772_CTRL_VS_HCMV_INF_MONOCYTES_AND_PI3K_INHIBITION_DN	GSE19772_CTRL_VS_HCMV_INF_MONOCYTES_AND_PI3K_INHIBITION_DN	0.888435789455807	-0.1182929024786	57	1	0.00641025641025641	156	4161	37206	wbl
GSE3982_CTRL_VS_PMA_STIM_EOSINOPHIL_UP	GSE3982_CTRL_VS_PMA_STIM_EOSINOPHIL_UP	0.888435789455807	-0.1182929024786	57	1	0.00641025641025641	156	4161	33180	CG3436
GO_CONDENSED_CHROMOSOME	GO_CONDENSED_CHROMOSOME	0.888435789455807	-0.1182929024786	57	1	0.00641025641025641	156	4161	32627	SMC3
GSE33424_CD161_INT_VS_NEG_CD8_TCELL_DN	GSE33424_CD161_INT_VS_NEG_CD8_TCELL_DN	0.888435789455807	-0.1182929024786	57	1	0.00641025641025641	156	4161	37435	CG9485
GSE42021_TREG_PLN_VS_CD24INT_TREG_THYMUS_UP	GSE42021_TREG_PLN_VS_CD24INT_TREG_THYMUS_UP	0.888435789455807	-0.1182929024786	57	1	0.00641025641025641	156	4161	39596	dlp
GSE21927_UNTREATED_VS_GMCSF_GCSF_TREATED_BONE_MARROW_UP	GSE21927_UNTREATED_VS_GMCSF_GCSF_TREATED_BONE_MARROW_UP	0.888435789455807	-0.1182929024786	57	1	0.00641025641025641	156	4161	32865	CG6891
GSE22611_UNSTIM_VS_2H_MDP_STIM_NOD2_TRANSDUCED_HEK293T_CELL_UP	GSE22611_UNSTIM_VS_2H_MDP_STIM_NOD2_TRANSDUCED_HEK293T_CELL_UP	0.888435789455807	-0.1182929024786	57	1	0.00641025641025641	156	4161	40521	nAChRalpha4
GSE46143_CTRL_VS_LMP2A_TRANSDUCED_CD10_POS_GC_BCELL_UP	GSE46143_CTRL_VS_LMP2A_TRANSDUCED_CD10_POS_GC_BCELL_UP	0.888435789455807	-0.1182929024786	57	1	0.00641025641025641	156	4161	38346	Pgant6
GSE20754_WT_VS_TCF1_KO_MEMORY_CD8_TCELL_UP	GSE20754_WT_VS_TCF1_KO_MEMORY_CD8_TCELL_UP	0.888435789455807	-0.1182929024786	57	1	0.00641025641025641	156	4161	42524	Rab1
GSE9316_CD4_TCELL_BALBC_VS_TH17_ENRI_CD4_TCELL_SKG_PMA_IONO_STIM_FR4NEG_UP	GSE9316_CD4_TCELL_BALBC_VS_TH17_ENRI_CD4_TCELL_SKG_PMA_IONO_STIM_FR4NEG_UP	0.888435789455807	-0.1182929024786	57	1	0.00641025641025641	156	4161	34955	CG4935
GSE23398_WT_VS_IL2_KO_CD4_TCELL_SCURFY_MOUSE_UP	GSE23398_WT_VS_IL2_KO_CD4_TCELL_SCURFY_MOUSE_UP	0.888435789455807	-0.1182929024786	57	1	0.00641025641025641	156	4161	37203	hppy
GSE19888_ADENOSINE_A3R_INH_PRETREAT_AND_ACT_BY_A3R_VS_TCELL_MEMBRANES_ACT_MAST_CELL_DN	GSE19888_ADENOSINE_A3R_INH_PRETREAT_AND_ACT_BY_A3R_VS_TCELL_MEMBRANES_ACT_MAST_CELL_DN	0.888435789455807	-0.1182929024786	57	1	0.00641025641025641	156	4161	43999	trbl
GSE14308_TH17_VS_INDUCED_TREG_DN	GSE14308_TH17_VS_INDUCED_TREG_DN	0.888435789455807	-0.1182929024786	57	1	0.00641025641025641	156	4161	39943	frc
GSE20754_WT_VS_TCF1_KO_MEMORY_CD8_TCELL_DN	GSE20754_WT_VS_TCF1_KO_MEMORY_CD8_TCELL_DN	0.888435789455807	-0.1182929024786	57	1	0.00641025641025641	156	4161	43127	Tsp96F
GSE13738_TCR_VS_BYSTANDER_ACTIVATED_CD4_TCELL_UP	GSE13738_TCR_VS_BYSTANDER_ACTIVATED_CD4_TCELL_UP	0.888435789455807	-0.1182929024786	57	1	0.00641025641025641	156	4161	32497	CG9220
GSE17974_IL4_AND_ANTI_IL12_VS_UNTREATED_12H_ACT_CD4_TCELL_UP	GSE17974_IL4_AND_ANTI_IL12_VS_UNTREATED_12H_ACT_CD4_TCELL_UP	0.888435789455807	-0.1182929024786	57	1	0.00641025641025641	156	4161	32497	CG9220
GSE2128_CTRL_VS_MIMETOPE_NEGATIVE_SELECTION_DP_THYMOCYTE_C57BL6_DN	GSE2128_CTRL_VS_MIMETOPE_NEGATIVE_SELECTION_DP_THYMOCYTE_C57BL6_DN	0.888435789455807	-0.1182929024786	57	1	0.00641025641025641	156	4161	45307	fz
GSE19888_CTRL_VS_A3R_ACT_TREATED_MAST_CELL_PRETREATED_WITH_A3R_INH_DN	GSE19888_CTRL_VS_A3R_ACT_TREATED_MAST_CELL_PRETREATED_WITH_A3R_INH_DN	0.888435789455807	-0.1182929024786	57	1	0.00641025641025641	156	4161	36419	Nmda1
GSE39110_DAY3_VS_DAY6_POST_IMMUNIZATION_CD8_TCELL_DN	GSE39110_DAY3_VS_DAY6_POST_IMMUNIZATION_CD8_TCELL_DN	0.888435789455807	-0.1182929024786	57	1	0.00641025641025641	156	4161	34338	Pen
GSE17721_LPS_VS_POLYIC_0.5H_BMDC_UP	GSE17721_LPS_VS_POLYIC_0.5H_BMDC_UP	0.888435789455807	-0.1182929024786	57	1	0.00641025641025641	156	4161	31179	Unc-76
GSE10147_IL3_VS_IL3_AND_HIVP17_STIM_PDC_UP	GSE10147_IL3_VS_IL3_AND_HIVP17_STIM_PDC_UP	0.888435789455807	-0.1182929024786	57	1	0.00641025641025641	156	4161	38423	Ids
GSE14308_TH1_VS_INDUCED_TREG_UP	GSE14308_TH1_VS_INDUCED_TREG_UP	0.888435789455807	-0.1182929024786	57	1	0.00641025641025641	156	4161	31179	Unc-76
GO_PROTEIN_UBIQUITINATION_INVOLVED_IN_UBIQUITIN_DEPENDENT_PROTEIN_CATABOLIC_PROCESS	GO_PROTEIN_UBIQUITINATION_INVOLVED_IN_UBIQUITIN_DEPENDENT_PROTEIN_CATABOLIC_PROCESS	0.888435789455807	-0.1182929024786	57	1	0.00641025641025641	156	4161	39884	sina
GSE15330_LYMPHOID_MULTIPOTENT_VS_MEGAKARYOCYTE_ERYTHROID_PROGENITOR_DN	GSE15330_LYMPHOID_MULTIPOTENT_VS_MEGAKARYOCYTE_ERYTHROID_PROGENITOR_DN	0.888435789455807	-0.1182929024786	57	1	0.00641025641025641	156	4161	40056	CG3961
GSE29164_CD8_TCELL_VS_CD8_TCELL_AND_IL12_TREATED_MELANOMA_DAY7_DN	GSE29164_CD8_TCELL_VS_CD8_TCELL_AND_IL12_TREATED_MELANOMA_DAY7_DN	0.888435789455807	-0.1182929024786	57	1	0.00641025641025641	156	4161	40599	CG1129
PURBEY_TARGETS_OF_CTBP1_AND_SATB1_DN	PURBEY_TARGETS_OF_CTBP1_AND_SATB1_DN	0.888435789455807	-0.1182929024786	57	1	0.00641025641025641	156	4161	33180	CG3436
GO_TRANSLATION_FACTOR_ACTIVITY_RNA_BINDING	GO_TRANSLATION_FACTOR_ACTIVITY_RNA_BINDING	0.888435789455807	-0.1182929024786	57	1	0.00641025641025641	156	4161	40733	CG2017
GSE45739_UNSTIM_VS_ACD3_ACD28_STIM_NRAS_KO_CD4_TCELL_UP	GSE45739_UNSTIM_VS_ACD3_ACD28_STIM_NRAS_KO_CD4_TCELL_UP	0.888435789455807	-0.1182929024786	57	1	0.00641025641025641	156	4161	43999	trbl
GCM_GSPT1	GCM_GSPT1	0.888435789455807	-0.1182929024786	57	1	0.00641025641025641	156	4161	31270	CG32795
GSE29949_MICROGLIA_BRAIN_VS_MONOCYTE_BONE_MARROW_DN	GSE29949_MICROGLIA_BRAIN_VS_MONOCYTE_BONE_MARROW_DN	0.888435789455807	-0.1182929024786	57	1	0.00641025641025641	156	4161	43724	CycG
GO_PROTEIN_STABILIZATION	GO_PROTEIN_STABILIZATION	0.888435789455807	-0.1182929024786	57	1	0.00641025641025641	156	4161	38890	nmo
GSE22886_NAIVE_TCELL_VS_DC_UP	GSE22886_NAIVE_TCELL_VS_DC_UP	0.888435789455807	-0.1182929024786	57	1	0.00641025641025641	156	4161	34030	Ziz
GSE6259_33D1_POS_DC_VS_BCELL_DN	GSE6259_33D1_POS_DC_VS_BCELL_DN	0.888435789455807	-0.1182929024786	57	1	0.00641025641025641	156	4161	43229	His2Av
GSE8685_IL2_STARVED_VS_IL15_ACT_IL2_STARVED_CD4_TCELL_UP	GSE8685_IL2_STARVED_VS_IL15_ACT_IL2_STARVED_CD4_TCELL_UP	0.888435789455807	-0.1182929024786	57	1	0.00641025641025641	156	4161	31179	Unc-76
GSE2405_HEAT_KILLED_LYSATE_VS_LIVE_A_PHAGOCYTOPHILUM_STIM_NEUTROPHIL_24H_DN	GSE2405_HEAT_KILLED_LYSATE_VS_LIVE_A_PHAGOCYTOPHILUM_STIM_NEUTROPHIL_24H_DN	0.888435789455807	-0.1182929024786	57	1	0.00641025641025641	156	4161	32297	CG1673
GSE5542_UNTREATED_VS_IFNA_TREATED_EPITHELIAL_CELLS_24H_DN	GSE5542_UNTREATED_VS_IFNA_TREATED_EPITHELIAL_CELLS_24H_DN	0.888435789455807	-0.1182929024786	57	1	0.00641025641025641	156	4161	32312	Tpst
BRUINS_UVC_RESPONSE_LATE	BRUINS_UVC_RESPONSE_LATE	0.888675770916647	-0.118022822121633	395	11	0.0705128205128205	156	4161	41602,41114,42340,41704,40294,44668,39596,32312,37999,36746,38994	CtBP,CG45050,subdued,rdx,Pex14,SmD1,dlp,Tpst,emp,sli,Pex7
MORF_SOD1	MORF_SOD1	0.888876635280285	-0.117796821061081	170	4	0.0256410256410256	156	4161	42186,35492,36760,34338	14-3-3epsilon,CG10417,ATPCL,Pen
GSE22886_NAIVE_TCELL_VS_NEUTROPHIL_UP	GSE22886_NAIVE_TCELL_VS_NEUTROPHIL_UP	0.889008274577649	-0.117648735775161	98	2	0.0128205128205128	156	4161	35196,43127	l(2)37Cg,Tsp96F
GSE41867_DAY8_EFFECTOR_VS_DAY30_MEMORY_CD8_TCELL_LCMV_ARMSTRONG_UP	GSE41867_DAY8_EFFECTOR_VS_DAY30_MEMORY_CD8_TCELL_LCMV_ARMSTRONG_UP	0.889008274577649	-0.117648735775161	98	2	0.0128205128205128	156	4161	41274,33180	CG6465,CG3436
GO_NUCLEAR_BODY	GO_NUCLEAR_BODY	0.889008274577649	-0.117648735775161	98	2	0.0128205128205128	156	4161	36032,41704	Mef2,rdx
GSE22886_NAIVE_CD4_TCELL_VS_48H_ACT_TH2_DN	GSE22886_NAIVE_CD4_TCELL_VS_48H_ACT_TH2_DN	0.889008274577649	-0.117648735775161	98	2	0.0128205128205128	156	4161	42186,33859	14-3-3epsilon,Kr-h2
GSE21670_UNTREATED_VS_IL6_TREATED_STAT3_KO_CD4_TCELL_DN	GSE21670_UNTREATED_VS_IL6_TREATED_STAT3_KO_CD4_TCELL_DN	0.889008274577649	-0.117648735775161	98	2	0.0128205128205128	156	4161	33461,31293	Pgk,N
GSE21927_BALBC_VS_C57BL6_MONOCYTE_TUMOR_UP	GSE21927_BALBC_VS_C57BL6_MONOCYTE_TUMOR_UP	0.889008274577649	-0.117648735775161	98	2	0.0128205128205128	156	4161	42186,35492	14-3-3epsilon,CG10417
GO_CILIUM	GO_CILIUM	0.889099793536529	-0.117545796071324	135	3	0.0192307692307692	156	4161	37888,326115,31157	betaTub60D,Atg16,Ocrl
TOYOTA_TARGETS_OF_MIR34B_AND_MIR34C	TOYOTA_TARGETS_OF_MIR34B_AND_MIR34C	0.892042870164457	-0.114241086834521	136	3	0.0192307692307692	156	4161	36059,41316,37206	14-3-3zeta,Tpc1,wbl
GO_REGULATION_OF_CHROMOSOME_ORGANIZATION	GO_REGULATION_OF_CHROMOSOME_ORGANIZATION	0.892380490782924	-0.113862678178948	99	2	0.0128205128205128	156	4161	31151,42524	arm,Rab1
GO_POSITIVE_REGULATION_OF_PROTEIN_MODIFICATION_BY_SMALL_PROTEIN_CONJUGATION_OR_REMOVAL	GO_POSITIVE_REGULATION_OF_PROTEIN_MODIFICATION_BY_SMALL_PROTEIN_CONJUGATION_OR_REMOVAL	0.892380490782924	-0.113862678178948	99	2	0.0128205128205128	156	4161	36277,42524	PI31,Rab1
GSE41867_NAIVE_VS_DAY30_LCMV_ARMSTRONG_MEMORY_CD8_TCELL_DN	GSE41867_NAIVE_VS_DAY30_LCMV_ARMSTRONG_MEMORY_CD8_TCELL_DN	0.892380490782924	-0.113862678178948	99	2	0.0128205128205128	156	4161	44668,41086	SmD1,hyx
GO_ENDOPEPTIDASE_ACTIVITY	GO_ENDOPEPTIDASE_ACTIVITY	0.892380490782924	-0.113862678178948	99	2	0.0128205128205128	156	4161	43872,35475	Ppn,CG3107
GO_MULTICELLULAR_ORGANISMAL_HOMEOSTASIS	GO_MULTICELLULAR_ORGANISMAL_HOMEOSTASIS	0.892676534299614	-0.113530987353115	58	1	0.00641025641025641	156	4161	31151	arm
GSE42021_TREG_PLN_VS_CD24HI_TREG_THYMUS_UP	GSE42021_TREG_PLN_VS_CD24HI_TREG_THYMUS_UP	0.892676534299614	-0.113530987353115	58	1	0.00641025641025641	156	4161	34969	cact
GO_HORMONE_METABOLIC_PROCESS	GO_HORMONE_METABOLIC_PROCESS	0.892676534299614	-0.113530987353115	58	1	0.00641025641025641	156	4161	32582	Mfe2
GSE17721_CPG_VS_GARDIQUIMOD_24H_BMDC_DN	GSE17721_CPG_VS_GARDIQUIMOD_24H_BMDC_DN	0.892676534299614	-0.113530987353115	58	1	0.00641025641025641	156	4161	43472	CG2006
GSE7831_UNSTIM_VS_INFLUENZA_STIM_PDC_4H_DN	GSE7831_UNSTIM_VS_INFLUENZA_STIM_PDC_4H_DN	0.892676534299614	-0.113530987353115	58	1	0.00641025641025641	156	4161	31293	N
GSE1448_ANTI_VALPHA2_VS_VBETA5_DP_THYMOCYTE_UP	GSE1448_ANTI_VALPHA2_VS_VBETA5_DP_THYMOCYTE_UP	0.892676534299614	-0.113530987353115	58	1	0.00641025641025641	156	4161	41114	CG45050
GSE2706_2H_VS_8H_R848_AND_LPS_STIM_DC_UP	GSE2706_2H_VS_8H_R848_AND_LPS_STIM_DC_UP	0.892676534299614	-0.113530987353115	58	1	0.00641025641025641	156	4161	40640	Cerk
MODULE_26	MODULE_26	0.892676534299614	-0.113530987353115	58	1	0.00641025641025641	156	4161	33753	tkv
chr16p13	chr16p13	0.892676534299614	-0.113530987353115	58	1	0.00641025641025641	156	4161	38017	Pdk1
GSE16385_UNTREATED_VS_12H_ROSIGLITAZONE_IL4_TREATED_MACROPHAGE_DN	GSE16385_UNTREATED_VS_12H_ROSIGLITAZONE_IL4_TREATED_MACROPHAGE_DN	0.892676534299614	-0.113530987353115	58	1	0.00641025641025641	156	4161	36703	unc-5
GSE45365_CD8A_DC_VS_CD11B_DC_DN	GSE45365_CD8A_DC_VS_CD11B_DC_DN	0.892676534299614	-0.113530987353115	58	1	0.00641025641025641	156	4161	37603	robo1
GSE32423_IL7_VS_IL7_IL4_MEMORY_CD8_TCELL_DN	GSE32423_IL7_VS_IL7_IL4_MEMORY_CD8_TCELL_DN	0.892676534299614	-0.113530987353115	58	1	0.00641025641025641	156	4161	36746	sli
GSE8921_3H_VS_24H_TLR1_2_STIM_MONOCYTE_UP	GSE8921_3H_VS_24H_TLR1_2_STIM_MONOCYTE_UP	0.892676534299614	-0.113530987353115	58	1	0.00641025641025641	156	4161	40056	CG3961
GSE16385_MONOCYTE_VS_12H_ROSIGLITAZONE_IL4_TREATED_MACROPHAGE_DN	GSE16385_MONOCYTE_VS_12H_ROSIGLITAZONE_IL4_TREATED_MACROPHAGE_DN	0.892676534299614	-0.113530987353115	58	1	0.00641025641025641	156	4161	35425	step
GSE21927_SPLEEN_VS_4T1_TUMOR_MONOCYTE_BALBC_DN	GSE21927_SPLEEN_VS_4T1_TUMOR_MONOCYTE_BALBC_DN	0.892676534299614	-0.113530987353115	58	1	0.00641025641025641	156	4161	32497	CG9220
GSE8921_UNSTIM_0H_VS_TLR1_2_STIM_MONOCYTE_6H_UP	GSE8921_UNSTIM_0H_VS_TLR1_2_STIM_MONOCYTE_6H_UP	0.892676534299614	-0.113530987353115	58	1	0.00641025641025641	156	4161	40506	Arf79F
STK33_SKM_DN	STK33_SKM_DN	0.892676534299614	-0.113530987353115	58	1	0.00641025641025641	156	4161	41274	CG6465
GSE360_L_DONOVANI_VS_M_TUBERCULOSIS_DC_UP	GSE360_L_DONOVANI_VS_M_TUBERCULOSIS_DC_UP	0.892676534299614	-0.113530987353115	58	1	0.00641025641025641	156	4161	43229	His2Av
GSE17721_LPS_VS_GARDIQUIMOD_6H_BMDC_UP	GSE17721_LPS_VS_GARDIQUIMOD_6H_BMDC_UP	0.892676534299614	-0.113530987353115	58	1	0.00641025641025641	156	4161	40733	CG2017
GSE2405_HEAT_KILLED_LYSATE_VS_LIVE_A_PHAGOCYTOPHILUM_STIM_NEUTROPHIL_9H_DN	GSE2405_HEAT_KILLED_LYSATE_VS_LIVE_A_PHAGOCYTOPHILUM_STIM_NEUTROPHIL_9H_DN	0.892676534299614	-0.113530987353115	58	1	0.00641025641025641	156	4161	39294	CG7394
GSE43955_TH0_VS_TGFB_IL6_TH17_ACT_CD4_TCELL_4H_UP	GSE43955_TH0_VS_TGFB_IL6_TH17_ACT_CD4_TCELL_4H_UP	0.892676534299614	-0.113530987353115	58	1	0.00641025641025641	156	4161	33753	tkv
GSE19401_UNSTIM_VS_RETINOIC_ACID_STIM_FOLLICULAR_DC_UP	GSE19401_UNSTIM_VS_RETINOIC_ACID_STIM_FOLLICULAR_DC_UP	0.892676534299614	-0.113530987353115	58	1	0.00641025641025641	156	4161	32244	CG4645
GSE14350_IL2RB_KO_VS_WT_TREG_UP	GSE14350_IL2RB_KO_VS_WT_TREG_UP	0.892676534299614	-0.113530987353115	58	1	0.00641025641025641	156	4161	42889	jar
GSE2585_CTEC_VS_THYMIC_DC_DN	GSE2585_CTEC_VS_THYMIC_DC_DN	0.892676534299614	-0.113530987353115	58	1	0.00641025641025641	156	4161	33305	CG4896
GOLDRATH_EFF_VS_MEMORY_CD8_TCELL_UP	GOLDRATH_EFF_VS_MEMORY_CD8_TCELL_UP	0.892676534299614	-0.113530987353115	58	1	0.00641025641025641	156	4161	34338	Pen
GO_CYTOKINE_MEDIATED_SIGNALING_PATHWAY	GO_CYTOKINE_MEDIATED_SIGNALING_PATHWAY	0.892676534299614	-0.113530987353115	58	1	0.00641025641025641	156	4161	36277	PI31
GSE17721_CTRL_VS_GARDIQUIMOD_0.5H_BMDC_DN	GSE17721_CTRL_VS_GARDIQUIMOD_0.5H_BMDC_DN	0.892676534299614	-0.113530987353115	58	1	0.00641025641025641	156	4161	49297	SERCA
GSE10856_CTRL_VS_TNFRSF6B_IN_MACROPHAGE_DN	GSE10856_CTRL_VS_TNFRSF6B_IN_MACROPHAGE_DN	0.892676534299614	-0.113530987353115	58	1	0.00641025641025641	156	4161	41114	CG45050
GSE411_UNSTIM_VS_100MIN_IL6_STIM_MACROPHAGE_UP	GSE411_UNSTIM_VS_100MIN_IL6_STIM_MACROPHAGE_UP	0.892676534299614	-0.113530987353115	58	1	0.00641025641025641	156	4161	34160	CG13384
ALCALAY_AML_BY_NPM1_LOCALIZATION_DN	ALCALAY_AML_BY_NPM1_LOCALIZATION_DN	0.892676534299614	-0.113530987353115	58	1	0.00641025641025641	156	4161	43999	trbl
GSE21033_CTRL_VS_POLYIC_STIM_DC_24H_DN	GSE21033_CTRL_VS_POLYIC_STIM_DC_24H_DN	0.892676534299614	-0.113530987353115	58	1	0.00641025641025641	156	4161	40567	CG31522
PENG_RAPAMYCIN_RESPONSE_DN	PENG_RAPAMYCIN_RESPONSE_DN	0.894916330083513	-0.111025051017573	137	3	0.0192307692307692	156	4161	33461,40506,42524	Pgk,Arf79F,Rab1
REACTOME_TCA_CYCLE_AND_RESPIRATORY_ELECTRON_TRANSPORT	REACTOME_TCA_CYCLE_AND_RESPIRATORY_ELECTRON_TRANSPORT	0.896757075523393	-0.108970272415879	59	1	0.00641025641025641	156	4161	34021	muc
GO_CELL_CYCLE_CHECKPOINT	GO_CELL_CYCLE_CHECKPOINT	0.896757075523393	-0.108970272415879	59	1	0.00641025641025641	156	4161	3355010	IntS3
MORF_ATOX1	MORF_ATOX1	0.896757075523393	-0.108970272415879	59	1	0.00641025641025641	156	4161	42524	Rab1
MIF1_01	MIF1_01	0.896757075523393	-0.108970272415879	59	1	0.00641025641025641	156	4161	42186	14-3-3epsilon
GSE37416_CTRL_VS_24H_F_TULARENSIS_LVS_NEUTROPHIL_UP	GSE37416_CTRL_VS_24H_F_TULARENSIS_LVS_NEUTROPHIL_UP	0.896757075523393	-0.108970272415879	59	1	0.00641025641025641	156	4161	38890	nmo
REACTOME_M_G1_TRANSITION	REACTOME_M_G1_TRANSITION	0.896757075523393	-0.108970272415879	59	1	0.00641025641025641	156	4161	36277	PI31
GO_PRIMARY_CILIUM	GO_PRIMARY_CILIUM	0.896757075523393	-0.108970272415879	59	1	0.00641025641025641	156	4161	31157	Ocrl
GSE19401_UNSTIM_VS_RETINOIC_ACID_AND_PAM2CSK4_STIM_FOLLICULAR_DC_UP	GSE19401_UNSTIM_VS_RETINOIC_ACID_AND_PAM2CSK4_STIM_FOLLICULAR_DC_UP	0.896757075523393	-0.108970272415879	59	1	0.00641025641025641	156	4161	33418	Rab5
GSE21670_IL6_VS_TGFB_AND_IL6_TREATED_CD4_TCELL_DN	GSE21670_IL6_VS_TGFB_AND_IL6_TREATED_CD4_TCELL_DN	0.896757075523393	-0.108970272415879	59	1	0.00641025641025641	156	4161	37206	wbl
GSE18893_TCONV_VS_TREG_2H_CULTURE_UP	GSE18893_TCONV_VS_TREG_2H_CULTURE_UP	0.896757075523393	-0.108970272415879	59	1	0.00641025641025641	156	4161	44531	rg
GSE29164_UNTREATED_VS_CD8_TCELL_AND_IL12_TREATED_MELANOMA_DAY7_DN	GSE29164_UNTREATED_VS_CD8_TCELL_AND_IL12_TREATED_MELANOMA_DAY7_DN	0.896757075523393	-0.108970272415879	59	1	0.00641025641025641	156	4161	31664	unc-119
GSE9960_HEALTHY_VS_GRAM_NEG_AND_POS_SEPSIS_PBMC_DN	GSE9960_HEALTHY_VS_GRAM_NEG_AND_POS_SEPSIS_PBMC_DN	0.896757075523393	-0.108970272415879	59	1	0.00641025641025641	156	4161	41090	Kdm2
GSE2405_0H_VS_6H_A_PHAGOCYTOPHILUM_STIM_NEUTROPHIL_UP	GSE2405_0H_VS_6H_A_PHAGOCYTOPHILUM_STIM_NEUTROPHIL_UP	0.896757075523393	-0.108970272415879	59	1	0.00641025641025641	156	4161	33418	Rab5
GSE16385_ROSIGLITAZONE_IFNG_TNF_VS_IL4_STIM_MACROPHAGE_DN	GSE16385_ROSIGLITAZONE_IFNG_TNF_VS_IL4_STIM_MACROPHAGE_DN	0.896757075523393	-0.108970272415879	59	1	0.00641025641025641	156	4161	37203	hppy
GSE4984_UNTREATED_VS_GALECTIN1_TREATED_DC_DN	GSE4984_UNTREATED_VS_GALECTIN1_TREATED_DC_DN	0.896757075523393	-0.108970272415879	59	1	0.00641025641025641	156	4161	41785	eff
STAT_Q6	STAT_Q6	0.896757075523393	-0.108970272415879	59	1	0.00641025641025641	156	4161	37435	CG9485
GSE45365_NK_CELL_VS_BCELL_MCMV_INFECTION_UP	GSE45365_NK_CELL_VS_BCELL_MCMV_INFECTION_UP	0.896757075523393	-0.108970272415879	59	1	0.00641025641025641	156	4161	42524	Rab1
GSE37532_TREG_VS_TCONV_CD4_TCELL_FROM_LN_DN	GSE37532_TREG_VS_TCONV_CD4_TCELL_FROM_LN_DN	0.896757075523393	-0.108970272415879	59	1	0.00641025641025641	156	4161	34969	cact
MODULE_212	MODULE_212	0.897721486890637	-0.107895407014535	138	3	0.0192307692307692	156	4161	37435,32582,33418	CG9485,Mfe2,Rab5
WANG_RESPONSE_TO_GSK3_INHIBITOR_SB216763_DN	WANG_RESPONSE_TO_GSK3_INHIBITOR_SB216763_DN	0.897721486890637	-0.107895407014535	138	3	0.0192307692307692	156	4161	41316,39294,41274	Tpc1,CG7394,CG6465
NUYTTEN_NIPP1_TARGETS_UP	NUYTTEN_NIPP1_TARGETS_UP	0.898718854217655	-0.106785025103519	208	5	0.032051282051282	156	4161	44668,32497,36059,34734,43826	SmD1,CG9220,14-3-3zeta,Drep4,Actbeta
GSE2405_0H_VS_24H_A_PHAGOCYTOPHILUM_STIM_NEUTROPHIL_UP	GSE2405_0H_VS_24H_A_PHAGOCYTOPHILUM_STIM_NEUTROPHIL_UP	0.898843000465333	-0.106646897731099	101	2	0.0128205128205128	156	4161	40056,42186	CG3961,14-3-3epsilon
KRIGE_RESPONSE_TO_TOSEDOSTAT_6HR_UP	KRIGE_RESPONSE_TO_TOSEDOSTAT_6HR_UP	0.900657426032757	-0.104630308953915	275	7	0.0448717948717949	156	4161	34160,34592,43999,40733,36854,33350,41274	CG13384,crol,trbl,CG2017,Cdk4,Rim2,CG6465
CREBP1_Q2	CREBP1_Q2	0.900683427602295	-0.104601439826245	60	1	0.00641025641025641	156	4161	31221	Raf
GSE40184_HEALTHY_VS_HCV_INFECTED_DONOR_PBMC_DN	GSE40184_HEALTHY_VS_HCV_INFECTED_DONOR_PBMC_DN	0.900683427602295	-0.104601439826245	60	1	0.00641025641025641	156	4161	36419	Nmda1
CEBP_Q2	CEBP_Q2	0.900683427602295	-0.104601439826245	60	1	0.00641025641025641	156	4161	34969	cact
GSE2770_UNTREATED_VS_ACT_CD4_TCELL_6H_UP	GSE2770_UNTREATED_VS_ACT_CD4_TCELL_6H_UP	0.900683427602295	-0.104601439826245	60	1	0.00641025641025641	156	4161	41316	Tpc1
GSE15330_WT_VS_IKAROS_KO_LYMPHOID_MULTIPOTENT_PROGENITOR_UP	GSE15330_WT_VS_IKAROS_KO_LYMPHOID_MULTIPOTENT_PROGENITOR_UP	0.900683427602295	-0.104601439826245	60	1	0.00641025641025641	156	4161	3355130	lt
GSE39820_CTRL_VS_TGFBETA3_IL6_CD4_TCELL_DN	GSE39820_CTRL_VS_TGFBETA3_IL6_CD4_TCELL_DN	0.900683427602295	-0.104601439826245	60	1	0.00641025641025641	156	4161	37801	CG2812
ACEVEDO_FGFR1_TARGETS_IN_PROSTATE_CANCER_MODEL_DN	ACEVEDO_FGFR1_TARGETS_IN_PROSTATE_CANCER_MODEL_DN	0.900683427602295	-0.104601439826245	60	1	0.00641025641025641	156	4161	43312	wdb
GSE15324_ELF4_KO_VS_WT_ACTIVATED_CD8_TCELL_UP	GSE15324_ELF4_KO_VS_WT_ACTIVATED_CD8_TCELL_UP	0.900683427602295	-0.104601439826245	60	1	0.00641025641025641	156	4161	40733	CG2017
GSE339_CD4POS_VS_CD4CD8DN_DC_DN	GSE339_CD4POS_VS_CD4CD8DN_DC_DN	0.900683427602295	-0.104601439826245	60	1	0.00641025641025641	156	4161	37206	wbl
GSE39820_CTRL_VS_TGFBETA1_IL6_IL23A_CD4_TCELL_DN	GSE39820_CTRL_VS_TGFBETA1_IL6_IL23A_CD4_TCELL_DN	0.900683427602295	-0.104601439826245	60	1	0.00641025641025641	156	4161	42524	Rab1
GSE29618_LAIV_VS_TIV_FLU_VACCINE_DAY7_MONOCYTE_UP	GSE29618_LAIV_VS_TIV_FLU_VACCINE_DAY7_MONOCYTE_UP	0.900683427602295	-0.104601439826245	60	1	0.00641025641025641	156	4161	35475	CG3107
GSE4984_UNTREATED_VS_LPS_TREATED_DC_DN	GSE4984_UNTREATED_VS_LPS_TREATED_DC_DN	0.900683427602295	-0.104601439826245	60	1	0.00641025641025641	156	4161	37643	ReepA
GSE23925_LIGHT_ZONE_VS_DARK_ZONE_BCELL_DN	GSE23925_LIGHT_ZONE_VS_DARK_ZONE_BCELL_DN	0.900683427602295	-0.104601439826245	60	1	0.00641025641025641	156	4161	41274	CG6465
GSE3337_CTRL_VS_4H_IFNG_IN_CD8POS_DC_UP	GSE3337_CTRL_VS_4H_IFNG_IN_CD8POS_DC_UP	0.900683427602295	-0.104601439826245	60	1	0.00641025641025641	156	4161	326151	Pgant5
TTTTGAG_MIR373	TTTTGAG_MIR373	0.900683427602295	-0.104601439826245	60	1	0.00641025641025641	156	4161	31842	AP-1gamma
GSE40274_HELIOS_VS_FOXP3_AND_HELIOS_TRANSDUCED_ACTIVATED_CD4_TCELL_DN	GSE40274_HELIOS_VS_FOXP3_AND_HELIOS_TRANSDUCED_ACTIVATED_CD4_TCELL_DN	0.900683427602295	-0.104601439826245	60	1	0.00641025641025641	156	4161	35475	CG3107
GSE23984_CTRL_VS_HYPOCALEMIC_VITAMIND_ANALOG_TCELL_UP	GSE23984_CTRL_VS_HYPOCALEMIC_VITAMIND_ANALOG_TCELL_UP	0.900683427602295	-0.104601439826245	60	1	0.00641025641025641	156	4161	32497	CG9220
NOUZOVA_TRETINOIN_AND_H4_ACETYLATION	NOUZOVA_TRETINOIN_AND_H4_ACETYLATION	0.900683427602295	-0.104601439826245	60	1	0.00641025641025641	156	4161	3355130	lt
GSE25085_FETAL_LIVER_VS_ADULT_BM_SP4_THYMIC_IMPLANT_UP	GSE25085_FETAL_LIVER_VS_ADULT_BM_SP4_THYMIC_IMPLANT_UP	0.900683427602295	-0.104601439826245	60	1	0.00641025641025641	156	4161	35693	Vps13
GSE17721_12H_VS_24H_PAM3CSK4_BMDC_DN	GSE17721_12H_VS_24H_PAM3CSK4_BMDC_DN	0.900683427602295	-0.104601439826245	60	1	0.00641025641025641	156	4161	33461	Pgk
GO_POSITIVE_REGULATION_OF_CELL_CYCLE_PROCESS	GO_POSITIVE_REGULATION_OF_CELL_CYCLE_PROCESS	0.900683427602295	-0.104601439826245	60	1	0.00641025641025641	156	4161	42524	Rab1
GSE40655_FOXO1_KO_VS_WT_NTREG_DN	GSE40655_FOXO1_KO_VS_WT_NTREG_DN	0.900683427602295	-0.104601439826245	60	1	0.00641025641025641	156	4161	31270	CG32795
GSE17721_LPS_VS_CPG_16H_BMDC_DN	GSE17721_LPS_VS_CPG_16H_BMDC_DN	0.900683427602295	-0.104601439826245	60	1	0.00641025641025641	156	4161	35475	CG3107
GSE45365_HEALTHY_VS_MCMV_INFECTION_CD8A_DC_DN	GSE45365_HEALTHY_VS_MCMV_INFECTION_CD8A_DC_DN	0.900683427602295	-0.104601439826245	60	1	0.00641025641025641	156	4161	31293	N
GSE21927_SPLENIC_C26GM_TUMOROUS_VS_4T1_TUMOR_MONOCYTES_DN	GSE21927_SPLENIC_C26GM_TUMOROUS_VS_4T1_TUMOR_MONOCYTES_DN	0.900683427602295	-0.104601439826245	60	1	0.00641025641025641	156	4161	32865	CG6891
GSE24102_GRANULOCYSTIC_MDSC_VS_NEUTROPHIL_UP	GSE24102_GRANULOCYSTIC_MDSC_VS_NEUTROPHIL_UP	0.900683427602295	-0.104601439826245	60	1	0.00641025641025641	156	4161	38182	Pex10
GNF2_RAN	GNF2_RAN	0.900683427602295	-0.104601439826245	60	1	0.00641025641025641	156	4161	44668	SmD1
GSE25088_WT_VS_STAT6_KO_MACROPHAGE_IL4_STIM_DN	GSE25088_WT_VS_STAT6_KO_MACROPHAGE_IL4_STIM_DN	0.900683427602295	-0.104601439826245	60	1	0.00641025641025641	156	4161	34338	Pen
GO_MACROMOLECULAR_COMPLEX_ASSEMBLY	GO_MACROMOLECULAR_COMPLEX_ASSEMBLY	0.900768788722582	-0.104506670595536	554	16	0.102564102564103	156	4161	44668,42524,31270,40506,33262,42549,31141,326115,31221,31151,40294,33859,40521,3355139,49968,41086	SmD1,Rab1,CG32795,Arf79F,dock,InR,Pex5,Atg16,Raf,arm,Pex14,Kr-h2,nAChRalpha4,CG17883,Cadps,hyx
GO_NUCLEAR_CHROMOSOME	GO_NUCLEAR_CHROMOSOME	0.901002964773471	-0.10424673084262	209	5	0.032051282051282	156	4161	31151,32627,34734,41086,43229	arm,SMC3,Drep4,hyx,His2Av
GO_CHEMICAL_HOMEOSTASIS	GO_CHEMICAL_HOMEOSTASIS	0.901002964773471	-0.10424673084262	209	5	0.032051282051282	156	4161	42976,40506,3355139,36419,49297	CG11069,Arf79F,CG17883,Nmda1,SERCA
GSE21927_GMCSF_IL6_VS_GMCSF_GCSF_TREATED_BONE_MARROW_DN	GSE21927_GMCSF_IL6_VS_GMCSF_GCSF_TREATED_BONE_MARROW_DN	0.901937867346754	-0.10320964449966	102	2	0.0128205128205128	156	4161	42186,33805	14-3-3epsilon,CG11030
GSE41867_NAIVE_VS_DAY30_LCMV_ARMSTRONG_MEMORY_CD8_TCELL_UP	GSE41867_NAIVE_VS_DAY30_LCMV_ARMSTRONG_MEMORY_CD8_TCELL_UP	0.901937867346754	-0.10320964449966	102	2	0.0128205128205128	156	4161	31842,43872	AP-1gamma,Ppn
ACEVEDO_LIVER_CANCER_UP	ACEVEDO_LIVER_CANCER_UP	0.902415555092052	-0.102680160917877	340	9	0.0576923076923077	156	4161	33180,43472,43724,39294,32627,34338,36760,31157,41943	CG3436,CG2006,CycG,CG7394,SMC3,Pen,ATPCL,Ocrl,Hel89B
MORF_EIF3S2	MORF_EIF3S2	0.903132090590464	-0.101886456539328	140	3	0.0192307692307692	156	4161	33461,36760,35492	Pgk,ATPCL,CG10417
KIM_ALL_DISORDERS_OLIGODENDROCYTE_NUMBER_CORR_UP	KIM_ALL_DISORDERS_OLIGODENDROCYTE_NUMBER_CORR_UP	0.904012305933222	-0.100912305924624	309	8	0.0512820512820513	156	4161	37888,37801,43999,43127,33461,37206,42854,33305	betaTub60D,CG2812,trbl,Tsp96F,Pgk,wbl,Syx1A,CG4896
GSE14000_TRANSLATED_RNA_VS_MRNA_DC_DN	GSE14000_TRANSLATED_RNA_VS_MRNA_DC_DN	0.904461380604259	-0.100415672013266	61	1	0.00641025641025641	156	4161	38423	Ids
GO_CELLULAR_PROTEIN_COMPLEX_DISASSEMBLY	GO_CELLULAR_PROTEIN_COMPLEX_DISASSEMBLY	0.904461380604259	-0.100415672013266	61	1	0.00641025641025641	156	4161	40294	Pex14
WINTER_HYPOXIA_METAGENE	WINTER_HYPOXIA_METAGENE	0.904461380604259	-0.100415672013266	61	1	0.00641025641025641	156	4161	33461	Pgk
GSE12366_PLASMA_CELL_VS_MEMORY_BCELL_UP	GSE12366_PLASMA_CELL_VS_MEMORY_BCELL_UP	0.904461380604259	-0.100415672013266	61	1	0.00641025641025641	156	4161	40599	CG1129
GSE2770_IL4_ACT_VS_ACT_CD4_TCELL_6H_DN	GSE2770_IL4_ACT_VS_ACT_CD4_TCELL_6H_DN	0.904461380604259	-0.100415672013266	61	1	0.00641025641025641	156	4161	38890	nmo
GSE11924_TH1_VS_TH17_CD4_TCELL_DN	GSE11924_TH1_VS_TH17_CD4_TCELL_DN	0.904461380604259	-0.100415672013266	61	1	0.00641025641025641	156	4161	31842	AP-1gamma
MORF_MTA1	MORF_MTA1	0.904461380604259	-0.100415672013266	61	1	0.00641025641025641	156	4161	35492	CG10417
GSE17721_CTRL_VS_PAM3CSK4_6H_BMDC_DN	GSE17721_CTRL_VS_PAM3CSK4_6H_BMDC_DN	0.904461380604259	-0.100415672013266	61	1	0.00641025641025641	156	4161	31293	N
PRC2_EED_UP.V1_DN	PRC2_EED_UP.V1_DN	0.904461380604259	-0.100415672013266	61	1	0.00641025641025641	156	4161	41274	CG6465
GSE11864_CSF1_VS_CSF1_IFNG_IN_MAC_DN	GSE11864_CSF1_VS_CSF1_IFNG_IN_MAC_DN	0.904461380604259	-0.100415672013266	61	1	0.00641025641025641	156	4161	34021	muc
MODULE_126	MODULE_126	0.904461380604259	-0.100415672013266	61	1	0.00641025641025641	156	4161	42186	14-3-3epsilon
WCAANNNYCAG_UNKNOWN	WCAANNNYCAG_UNKNOWN	0.904461380604259	-0.100415672013266	61	1	0.00641025641025641	156	4161	42160	htl
GSE8685_IL2_STARVED_VS_IL21_ACT_IL2_STARVED_CD4_TCELL_DN	GSE8685_IL2_STARVED_VS_IL21_ACT_IL2_STARVED_CD4_TCELL_DN	0.904461380604259	-0.100415672013266	61	1	0.00641025641025641	156	4161	43312	wdb
GSE17721_CTRL_VS_PAM3CSK4_2H_BMDC_UP	GSE17721_CTRL_VS_PAM3CSK4_2H_BMDC_UP	0.904461380604259	-0.100415672013266	61	1	0.00641025641025641	156	4161	36059	14-3-3zeta
ZF5_01	ZF5_01	0.904461380604259	-0.100415672013266	61	1	0.00641025641025641	156	4161	41090	Kdm2
GSE26669_CD4_VS_CD8_TCELL_IN_MLR_UP	GSE26669_CD4_VS_CD8_TCELL_IN_MLR_UP	0.904461380604259	-0.100415672013266	61	1	0.00641025641025641	156	4161	37203	hppy
GSE3982_MAC_VS_EFF_MEMORY_CD4_TCELL_UP	GSE3982_MAC_VS_EFF_MEMORY_CD4_TCELL_UP	0.904461380604259	-0.100415672013266	61	1	0.00641025641025641	156	4161	40090	fz2
GSE11961_FOLLICULAR_BCELL_VS_GERMINAL_CENTER_BCELL_DAY7_UP	GSE11961_FOLLICULAR_BCELL_VS_GERMINAL_CENTER_BCELL_DAY7_UP	0.904461380604259	-0.100415672013266	61	1	0.00641025641025641	156	4161	43312	wdb
GSE18791_CTRL_VS_NEWCASTLE_VIRUS_DC_4H_UP	GSE18791_CTRL_VS_NEWCASTLE_VIRUS_DC_4H_UP	0.904461380604259	-0.100415672013266	61	1	0.00641025641025641	156	4161	31270	CG32795
GSE2770_UNTREATED_VS_TGFB_AND_IL4_TREATED_ACT_CD4_TCELL_48H_DN	GSE2770_UNTREATED_VS_TGFB_AND_IL4_TREATED_ACT_CD4_TCELL_48H_DN	0.904461380604259	-0.100415672013266	61	1	0.00641025641025641	156	4161	35475	CG3107
GSE46606_UNSTIM_VS_CD40L_IL2_IL5_1DAY_STIMULATED_IRF4_KO_BCELL_UP	GSE46606_UNSTIM_VS_CD40L_IL2_IL5_1DAY_STIMULATED_IRF4_KO_BCELL_UP	0.904461380604259	-0.100415672013266	61	1	0.00641025641025641	156	4161	43999	trbl
GSE20715_WT_VS_TLR4_KO_6H_OZONE_LUNG_UP	GSE20715_WT_VS_TLR4_KO_6H_OZONE_LUNG_UP	0.904461380604259	-0.100415672013266	61	1	0.00641025641025641	156	4161	37888	betaTub60D
GSE17721_CTRL_VS_LPS_6H_BMDC_DN	GSE17721_CTRL_VS_LPS_6H_BMDC_DN	0.904461380604259	-0.100415672013266	61	1	0.00641025641025641	156	4161	40733	CG2017
GO_ANAPHASE_PROMOTING_COMPLEX_DEPENDENT_CATABOLIC_PROCESS	GO_ANAPHASE_PROMOTING_COMPLEX_DEPENDENT_CATABOLIC_PROCESS	0.904461380604259	-0.100415672013266	61	1	0.00641025641025641	156	4161	36277	PI31
STK33_NOMO_DN	STK33_NOMO_DN	0.904461380604259	-0.100415672013266	61	1	0.00641025641025641	156	4161	41274	CG6465
GSE30962_PRIMARY_VS_SECONDARY_ACUTE_LCMV_INF_CD8_TCELL_UP	GSE30962_PRIMARY_VS_SECONDARY_ACUTE_LCMV_INF_CD8_TCELL_UP	0.904461380604259	-0.100415672013266	61	1	0.00641025641025641	156	4161	34338	Pen
GSE11864_UNTREATED_VS_CSF1_PAM3CYS_IN_MAC_DN	GSE11864_UNTREATED_VS_CSF1_PAM3CYS_IN_MAC_DN	0.904461380604259	-0.100415672013266	61	1	0.00641025641025641	156	4161	32297	CG1673
GO_POSITIVE_REGULATION_OF_CANONICAL_WNT_SIGNALING_PATHWAY	GO_POSITIVE_REGULATION_OF_CANONICAL_WNT_SIGNALING_PATHWAY	0.904461380604259	-0.100415672013266	61	1	0.00641025641025641	156	4161	36277	PI31
GO_DOUBLE_STRAND_BREAK_REPAIR	GO_DOUBLE_STRAND_BREAK_REPAIR	0.904461380604259	-0.100415672013266	61	1	0.00641025641025641	156	4161	41090	Kdm2
GSE9988_LPS_VS_CTRL_TREATED_MONOCYTE_DN	GSE9988_LPS_VS_CTRL_TREATED_MONOCYTE_DN	0.904461380604259	-0.100415672013266	61	1	0.00641025641025641	156	4161	40567	CG31522
GSE24726_WT_VS_E2_2_KO_PDC_DAY6_POST_DELETION_UP	GSE24726_WT_VS_E2_2_KO_PDC_DAY6_POST_DELETION_UP	0.904461380604259	-0.100415672013266	61	1	0.00641025641025641	156	4161	3355010	IntS3
MORF_NME2	MORF_NME2	0.904944793459539	-0.0998813388450572	103	2	0.0128205128205128	156	4161	36059,33461	14-3-3zeta,Pgk
KRIGE_RESPONSE_TO_TOSEDOSTAT_24HR_DN	KRIGE_RESPONSE_TO_TOSEDOSTAT_24HR_DN	0.906304188569125	-0.0983802803176869	405	11	0.0705128205128205	156	4161	31141,40056,41316,36854,45318,41274,251900,34160,34734,33461,43127	Pex5,CG3961,Tpc1,Cdk4,kn,CG6465,GlcAT-I,CG13384,Drep4,Pgk,Tsp96F
MARSON_BOUND_BY_FOXP3_STIMULATED	MARSON_BOUND_BY_FOXP3_STIMULATED	0.907693652042443	-0.0968483449273057	311	8	0.0512820512820513	156	4161	41114,40733,33461,49968,37344,34215,37999,41538	CG45050,CG2017,Pgk,Cadps,Fem-1,C1GalTA,emp,CG18549
GSE17186_CD21LOW_VS_CD21HIGH_TRANSITIONAL_BCELL_DN	GSE17186_CD21LOW_VS_CD21HIGH_TRANSITIONAL_BCELL_DN	0.908096508569829	-0.0964046190577266	62	1	0.00641025641025641	156	4161	44497	Tollo
GSE3565_DUSP1_VS_WT_SPLENOCYTES_POST_LPS_INJECTION_UP	GSE3565_DUSP1_VS_WT_SPLENOCYTES_POST_LPS_INJECTION_UP	0.908096508569829	-0.0964046190577266	62	1	0.00641025641025641	156	4161	35693	Vps13
GSE14699_DELETIONAL_TOLERANCE_VS_ACTIVATED_CD8_TCELL_DN	GSE14699_DELETIONAL_TOLERANCE_VS_ACTIVATED_CD8_TCELL_DN	0.908096508569829	-0.0964046190577266	62	1	0.00641025641025641	156	4161	34021	muc
GSE15750_DAY6_VS_DAY10_TRAF6KO_EFF_CD8_TCELL_UP	GSE15750_DAY6_VS_DAY10_TRAF6KO_EFF_CD8_TCELL_UP	0.908096508569829	-0.0964046190577266	62	1	0.00641025641025641	156	4161	32297	CG1673
BERTUCCI_MEDULLARY_VS_DUCTAL_BREAST_CANCER_UP	BERTUCCI_MEDULLARY_VS_DUCTAL_BREAST_CANCER_UP	0.908096508569829	-0.0964046190577266	62	1	0.00641025641025641	156	4161	40056	CG3961
GSE3720_VD1_VS_VD2_GAMMADELTA_TCELL_UP	GSE3720_VD1_VS_VD2_GAMMADELTA_TCELL_UP	0.908096508569829	-0.0964046190577266	62	1	0.00641025641025641	156	4161	32312	Tpst
KEGG_ALZHEIMERS_DISEASE	KEGG_ALZHEIMERS_DISEASE	0.908096508569829	-0.0964046190577266	62	1	0.00641025641025641	156	4161	49297	SERCA
GSE40068_BCL6_POS_VS_NEG_CXCR5_POS_TFH_UP	GSE40068_BCL6_POS_VS_NEG_CXCR5_POS_TFH_UP	0.908096508569829	-0.0964046190577266	62	1	0.00641025641025641	156	4161	32297	CG1673
GSE2770_TGFB_AND_IL4_VS_TGFB_AND_IL12_TREATED_ACT_CD4_TCELL_48H_UP	GSE2770_TGFB_AND_IL4_VS_TGFB_AND_IL12_TREATED_ACT_CD4_TCELL_48H_UP	0.908096508569829	-0.0964046190577266	62	1	0.00641025641025641	156	4161	40733	CG2017
GSE20727_CTRL_VS_DNFB_ALLERGEN_TREATED_DC_UP	GSE20727_CTRL_VS_DNFB_ALLERGEN_TREATED_DC_UP	0.908096508569829	-0.0964046190577266	62	1	0.00641025641025641	156	4161	31270	CG32795
MODULE_49	MODULE_49	0.908096508569829	-0.0964046190577266	62	1	0.00641025641025641	156	4161	251900	GlcAT-I
GSE17721_POLYIC_VS_PAM3CSK4_6H_BMDC_UP	GSE17721_POLYIC_VS_PAM3CSK4_6H_BMDC_UP	0.908096508569829	-0.0964046190577266	62	1	0.00641025641025641	156	4161	44115	Rgl
GO_SECONDARY_ACTIVE_TRANSMEMBRANE_TRANSPORTER_ACTIVITY	GO_SECONDARY_ACTIVE_TRANSMEMBRANE_TRANSPORTER_ACTIVITY	0.908096508569829	-0.0964046190577266	62	1	0.00641025641025641	156	4161	34160	CG13384
GSE40274_CTRL_VS_FOXP3_AND_LEF1_TRANSDUCED_ACTIVATED_CD4_TCELL_DN	GSE40274_CTRL_VS_FOXP3_AND_LEF1_TRANSDUCED_ACTIVATED_CD4_TCELL_DN	0.908096508569829	-0.0964046190577266	62	1	0.00641025641025641	156	4161	38846	lqf
WANG_CISPLATIN_RESPONSE_AND_XPC_UP	WANG_CISPLATIN_RESPONSE_AND_XPC_UP	0.908096508569829	-0.0964046190577266	62	1	0.00641025641025641	156	4161	49297	SERCA
GSE24634_TREG_VS_TCONV_POST_DAY7_IL4_CONVERSION_UP	GSE24634_TREG_VS_TCONV_POST_DAY7_IL4_CONVERSION_UP	0.908096508569829	-0.0964046190577266	62	1	0.00641025641025641	156	4161	36881	CG5522
HSF2_01	HSF2_01	0.908096508569829	-0.0964046190577266	62	1	0.00641025641025641	156	4161	36032	Mef2
GSE21927_SPLENIC_C26GM_TUMOROUS_VS_BONE_MARROW_MONOCYTES_DN	GSE21927_SPLENIC_C26GM_TUMOROUS_VS_BONE_MARROW_MONOCYTES_DN	0.908096508569829	-0.0964046190577266	62	1	0.00641025641025641	156	4161	31179	Unc-76
GSE19401_RETINOIC_ACID_VS_RETINOIC_ACID_AND_PAM2CSK4_STIM_FOLLICULAR_DC_DN	GSE19401_RETINOIC_ACID_VS_RETINOIC_ACID_AND_PAM2CSK4_STIM_FOLLICULAR_DC_DN	0.908096508569829	-0.0964046190577266	62	1	0.00641025641025641	156	4161	32865	CG6891
HSF1_01	HSF1_01	0.908096508569829	-0.0964046190577266	62	1	0.00641025641025641	156	4161	43724	CycG
TMTCGCGANR_UNKNOWN	TMTCGCGANR_UNKNOWN	0.908096508569829	-0.0964046190577266	62	1	0.00641025641025641	156	4161	37435	CG9485
GSE18893_CTRL_VS_TNF_TREATED_TCONV_24H_UP	GSE18893_CTRL_VS_TNF_TREATED_TCONV_24H_UP	0.908096508569829	-0.0964046190577266	62	1	0.00641025641025641	156	4161	36760	ATPCL
AP1_Q4	AP1_Q4	0.908096508569829	-0.0964046190577266	62	1	0.00641025641025641	156	4161	33245	ds
GSE17721_PAM3CSK4_VS_CPG_16H_BMDC_UP	GSE17721_PAM3CSK4_VS_CPG_16H_BMDC_UP	0.908096508569829	-0.0964046190577266	62	1	0.00641025641025641	156	4161	36362	Dyb
GSE33292_DN3_THYMOCYTE_VS_TCF1_KO_TCELL_LYMPHOMA_UP	GSE33292_DN3_THYMOCYTE_VS_TCF1_KO_TCELL_LYMPHOMA_UP	0.908096508569829	-0.0964046190577266	62	1	0.00641025641025641	156	4161	43999	trbl
REACTOME_REGULATION_OF_MITOTIC_CELL_CYCLE	REACTOME_REGULATION_OF_MITOTIC_CELL_CYCLE	0.908096508569829	-0.0964046190577266	62	1	0.00641025641025641	156	4161	36277	PI31
GO_MACROMOLECULE_CATABOLIC_PROCESS	GO_MACROMOLECULE_CATABOLIC_PROCESS	0.909539953875556	-0.0948163524939928	407	11	0.0705128205128205	156	4161	36277,38423,41785,41704,37435,31151,39596,38639,41209,39884,34734	PI31,Ids,eff,rdx,CG9485,arm,dlp,lin-28,FBXO11,sina,Drep4
GSE28726_ACT_CD4_TCELL_VS_ACT_NKTCELL_UP	GSE28726_ACT_CD4_TCELL_VS_ACT_NKTCELL_UP	0.910703542726023	-0.0935378543028051	105	2	0.0128205128205128	156	4161	34021,33461	muc,Pgk
GSE45365_CTRL_VS_MCMV_INFECTION_NK_CELL_DN	GSE45365_CTRL_VS_MCMV_INFECTION_NK_CELL_DN	0.91159417742373	-0.0925603688362168	63	1	0.00641025641025641	156	4161	38526	CG1316
GSE21546_ELK1_KO_VS_SAP1A_KO_AND_ELK1_KO_ANTI_CD3_STIM_DP_THYMOCYTES_UP	GSE21546_ELK1_KO_VS_SAP1A_KO_AND_ELK1_KO_ANTI_CD3_STIM_DP_THYMOCYTES_UP	0.91159417742373	-0.0925603688362168	63	1	0.00641025641025641	156	4161	34592	crol
GSE27859_MACROPHAGE_VS_CD11C_INT_F480_INT_DC_DN	GSE27859_MACROPHAGE_VS_CD11C_INT_F480_INT_DC_DN	0.91159417742373	-0.0925603688362168	63	1	0.00641025641025641	156	4161	34338	Pen
GO_REGULATION_OF_PROTEIN_COMPLEX_DISASSEMBLY	GO_REGULATION_OF_PROTEIN_COMPLEX_DISASSEMBLY	0.91159417742373	-0.0925603688362168	63	1	0.00641025641025641	156	4161	32627	SMC3
GARCIA_TARGETS_OF_FLI1_AND_DAX1_DN	GARCIA_TARGETS_OF_FLI1_AND_DAX1_DN	0.91159417742373	-0.0925603688362168	63	1	0.00641025641025641	156	4161	43312	wdb
GSE20715_WT_VS_TLR4_KO_LUNG_UP	GSE20715_WT_VS_TLR4_KO_LUNG_UP	0.91159417742373	-0.0925603688362168	63	1	0.00641025641025641	156	4161	42340	subdued
GSE17721_0.5H_VS_4H_POLYIC_BMDC_UP	GSE17721_0.5H_VS_4H_POLYIC_BMDC_UP	0.91159417742373	-0.0925603688362168	63	1	0.00641025641025641	156	4161	43127	Tsp96F
RAO_BOUND_BY_SALL4_ISOFORM_A	RAO_BOUND_BY_SALL4_ISOFORM_A	0.91159417742373	-0.0925603688362168	63	1	0.00641025641025641	156	4161	35602	Spn42De
GSE339_CD8POS_VS_CD4CD8DN_DC_IN_CULTURE_DN	GSE339_CD8POS_VS_CD4CD8DN_DC_IN_CULTURE_DN	0.91159417742373	-0.0925603688362168	63	1	0.00641025641025641	156	4161	31842	AP-1gamma
GSE21546_UNSTIM_VS_ANTI_CD3_STIM_DP_THYMOCYTES_DN	GSE21546_UNSTIM_VS_ANTI_CD3_STIM_DP_THYMOCYTES_DN	0.91159417742373	-0.0925603688362168	63	1	0.00641025641025641	156	4161	45318	kn
GSE41867_NAIVE_VS_DAY8_LCMV_ARMSTRONG_EFFECTOR_CD8_TCELL_UP	GSE41867_NAIVE_VS_DAY8_LCMV_ARMSTRONG_EFFECTOR_CD8_TCELL_UP	0.91159417742373	-0.0925603688362168	63	1	0.00641025641025641	156	4161	34215	C1GalTA
MORF_MT4	MORF_MT4	0.91159417742373	-0.0925603688362168	63	1	0.00641025641025641	156	4161	36277	PI31
GSE41176_WT_VS_TAK1_KO_ANTI_IGM_STIM_BCELL_6H_DN	GSE41176_WT_VS_TAK1_KO_ANTI_IGM_STIM_BCELL_6H_DN	0.91159417742373	-0.0925603688362168	63	1	0.00641025641025641	156	4161	34969	cact
GSE44649_NAIVE_VS_ACTIVATED_CD8_TCELL_DN	GSE44649_NAIVE_VS_ACTIVATED_CD8_TCELL_DN	0.91159417742373	-0.0925603688362168	63	1	0.00641025641025641	156	4161	34592	crol
GSE2770_IL12_ACT_VS_ACT_CD4_TCELL_2H_DN	GSE2770_IL12_ACT_VS_ACT_CD4_TCELL_2H_DN	0.91159417742373	-0.0925603688362168	63	1	0.00641025641025641	156	4161	42524	Rab1
BILD_MYC_ONCOGENIC_SIGNATURE	BILD_MYC_ONCOGENIC_SIGNATURE	0.91159417742373	-0.0925603688362168	63	1	0.00641025641025641	156	4161	44672	Lk6
GSE13547_CTRL_VS_ANTI_IGM_STIM_BCELL_12H_UP	GSE13547_CTRL_VS_ANTI_IGM_STIM_BCELL_12H_UP	0.91159417742373	-0.0925603688362168	63	1	0.00641025641025641	156	4161	38526	CG1316
GSE43955_TGFB_IL6_VS_TGFB_IL6_IL23_TH17_ACT_CD4_TCELL_60H_UP	GSE43955_TGFB_IL6_VS_TGFB_IL6_IL23_TH17_ACT_CD4_TCELL_60H_UP	0.91159417742373	-0.0925603688362168	63	1	0.00641025641025641	156	4161	33350	Rim2
GSE26488_CTRL_VS_PEPTIDE_INJECTION_HDAC7_DELTAP_TG_OT2_THYMOCYTE_DN	GSE26488_CTRL_VS_PEPTIDE_INJECTION_HDAC7_DELTAP_TG_OT2_THYMOCYTE_DN	0.91159417742373	-0.0925603688362168	63	1	0.00641025641025641	156	4161	31664	unc-119
KAECH_NAIVE_VS_MEMORY_CD8_TCELL_UP	KAECH_NAIVE_VS_MEMORY_CD8_TCELL_UP	0.91159417742373	-0.0925603688362168	63	1	0.00641025641025641	156	4161	42549	InR
GSE411_WT_VS_SOCS3_KO_MACROPHAGE_IL6_STIM_100MIN_DN	GSE411_WT_VS_SOCS3_KO_MACROPHAGE_IL6_STIM_100MIN_DN	0.91159417742373	-0.0925603688362168	63	1	0.00641025641025641	156	4161	38182	Pex10
GSE14769_UNSTIM_VS_60MIN_LPS_BMDM_UP	GSE14769_UNSTIM_VS_60MIN_LPS_BMDM_UP	0.91159417742373	-0.0925603688362168	63	1	0.00641025641025641	156	4161	40567	CG31522
TTTNNANAGCYR_UNKNOWN	TTTNNANAGCYR_UNKNOWN	0.91159417742373	-0.0925603688362168	63	1	0.00641025641025641	156	4161	35509	ap
GSE17721_CTRL_VS_GARDIQUIMOD_2H_BMDC_UP	GSE17721_CTRL_VS_GARDIQUIMOD_2H_BMDC_UP	0.91159417742373	-0.0925603688362168	63	1	0.00641025641025641	156	4161	41274	CG6465
GSE22886_NAIVE_CD4_TCELL_VS_48H_ACT_TH1_DN	GSE22886_NAIVE_CD4_TCELL_VS_48H_ACT_TH1_DN	0.913459627132254	-0.0905160999456059	106	2	0.0128205128205128	156	4161	42186,44668	14-3-3epsilon,SmD1
GSE24210_RESTING_TREG_VS_TCONV_DN	GSE24210_RESTING_TREG_VS_TCONV_DN	0.913459627132254	-0.0905160999456059	106	2	0.0128205128205128	156	4161	35196,36277	l(2)37Cg,PI31
LEE_BMP2_TARGETS_DN	LEE_BMP2_TARGETS_DN	0.91422057066818	-0.0896834120598269	410	11	0.0705128205128205	156	4161	33180,31593,33859,33461,32627,34338,34021,41943,39943,41086,44497	CG3436,Pat1,Kr-h2,Pgk,SMC3,Pen,muc,Hel89B,frc,hyx,Tollo
GSE43955_1H_VS_42H_ACT_CD4_TCELL_UP	GSE43955_1H_VS_42H_ACT_CD4_TCELL_UP	0.914959552814856	-0.0888754192575947	64	1	0.00641025641025641	156	4161	43127	Tsp96F
GCM_APEX1	GCM_APEX1	0.914959552814856	-0.0888754192575947	64	1	0.00641025641025641	156	4161	36059	14-3-3zeta
GO_OUTER_MEMBRANE	GO_OUTER_MEMBRANE	0.914959552814856	-0.0888754192575947	64	1	0.00641025641025641	156	4161	40056	CG3961
GSE17186_MEMORY_VS_CD21LOW_TRANSITIONAL_BCELL_UP	GSE17186_MEMORY_VS_CD21LOW_TRANSITIONAL_BCELL_UP	0.914959552814856	-0.0888754192575947	64	1	0.00641025641025641	156	4161	31664	unc-119
GSE42021_TCONV_PLN_VS_CD24HI_TCONV_THYMUS_DN	GSE42021_TCONV_PLN_VS_CD24HI_TCONV_THYMUS_DN	0.914959552814856	-0.0888754192575947	64	1	0.00641025641025641	156	4161	40640	Cerk
GO_TRANSLATIONAL_ELONGATION	GO_TRANSLATIONAL_ELONGATION	0.914959552814856	-0.0888754192575947	64	1	0.00641025641025641	156	4161	40733	CG2017
GSE13522_CTRL_VS_T_CRUZI_Y_STRAIN_INF_SKIN_IFNG_KO_UP	GSE13522_CTRL_VS_T_CRUZI_Y_STRAIN_INF_SKIN_IFNG_KO_UP	0.914959552814856	-0.0888754192575947	64	1	0.00641025641025641	156	4161	32312	Tpst
GSE27291_6H_VS_7D_STIM_GAMMADELTA_TCELL_UP	GSE27291_6H_VS_7D_STIM_GAMMADELTA_TCELL_UP	0.914959552814856	-0.0888754192575947	64	1	0.00641025641025641	156	4161	44668	SmD1
PECE_MAMMARY_STEM_CELL_UP	PECE_MAMMARY_STEM_CELL_UP	0.914959552814856	-0.0888754192575947	64	1	0.00641025641025641	156	4161	42313	Dl
GSE11864_CSF1_VS_CSF1_PAM3CYS_IN_MAC_UP	GSE11864_CSF1_VS_CSF1_PAM3CYS_IN_MAC_UP	0.914959552814856	-0.0888754192575947	64	1	0.00641025641025641	156	4161	42549	InR
GSE21546_ELK1_KO_VS_SAP1A_KO_AND_ELK1_KO_DP_THYMOCYTES_DN	GSE21546_ELK1_KO_VS_SAP1A_KO_AND_ELK1_KO_DP_THYMOCYTES_DN	0.914959552814856	-0.0888754192575947	64	1	0.00641025641025641	156	4161	45318	kn
GSE41087_WT_VS_FOXP3_MUT_ANTI_CD3_CD28_STIM_CD4_TCELL_DN	GSE41087_WT_VS_FOXP3_MUT_ANTI_CD3_CD28_STIM_CD4_TCELL_DN	0.914959552814856	-0.0888754192575947	64	1	0.00641025641025641	156	4161	33859	Kr-h2
GSE3920_UNTREATED_VS_IFNG_TREATED_FIBROBLAST_UP	GSE3920_UNTREATED_VS_IFNG_TREATED_FIBROBLAST_UP	0.914959552814856	-0.0888754192575947	64	1	0.00641025641025641	156	4161	31270	CG32795
GSE2770_TGFB_AND_IL4_VS_IL12_TREATED_ACT_CD4_TCELL_2H_UP	GSE2770_TGFB_AND_IL4_VS_IL12_TREATED_ACT_CD4_TCELL_2H_UP	0.914959552814856	-0.0888754192575947	64	1	0.00641025641025641	156	4161	35196	l(2)37Cg
GSE9509_LPS_VS_LPS_AND_IL10_STIM_IL10_KO_MACROPHAGE_20MIN_DN	GSE9509_LPS_VS_LPS_AND_IL10_STIM_IL10_KO_MACROPHAGE_20MIN_DN	0.914959552814856	-0.0888754192575947	64	1	0.00641025641025641	156	4161	34338	Pen
GSE40274_CTRL_VS_FOXP3_AND_XBP1_TRANSDUCED_ACTIVATED_CD4_TCELL_UP	GSE40274_CTRL_VS_FOXP3_AND_XBP1_TRANSDUCED_ACTIVATED_CD4_TCELL_UP	0.914959552814856	-0.0888754192575947	64	1	0.00641025641025641	156	4161	42186	14-3-3epsilon
NFY_Q6_01	NFY_Q6_01	0.914959552814856	-0.0888754192575947	64	1	0.00641025641025641	156	4161	34030	Ziz
GSE16385_MONOCYTE_VS_12H_ROSIGLITAZONE_IL4_TREATED_MACROPHAGE_UP	GSE16385_MONOCYTE_VS_12H_ROSIGLITAZONE_IL4_TREATED_MACROPHAGE_UP	0.914959552814856	-0.0888754192575947	64	1	0.00641025641025641	156	4161	42549	InR
GSE46606_UNSTIM_VS_CD40L_IL2_IL5_3DAY_STIMULATED_IRF4HIGH_SORTED_BCELL_UP	GSE46606_UNSTIM_VS_CD40L_IL2_IL5_3DAY_STIMULATED_IRF4HIGH_SORTED_BCELL_UP	0.914959552814856	-0.0888754192575947	64	1	0.00641025641025641	156	4161	3355010	IntS3
GSE37301_HEMATOPOIETIC_STEM_CELL_VS_PRO_BCELL_DN	GSE37301_HEMATOPOIETIC_STEM_CELL_VS_PRO_BCELL_DN	0.914959552814856	-0.0888754192575947	64	1	0.00641025641025641	156	4161	34955	CG4935
GSE20715_WT_VS_TLR4_KO_6H_OZONE_LUNG_DN	GSE20715_WT_VS_TLR4_KO_6H_OZONE_LUNG_DN	0.914959552814856	-0.0888754192575947	64	1	0.00641025641025641	156	4161	33350	Rim2
GO_DNA_PACKAGING_COMPLEX	GO_DNA_PACKAGING_COMPLEX	0.914959552814856	-0.0888754192575947	64	1	0.00641025641025641	156	4161	43229	His2Av
GSE27786_LSK_VS_CD8_TCELL_UP	GSE27786_LSK_VS_CD8_TCELL_UP	0.914959552814856	-0.0888754192575947	64	1	0.00641025641025641	156	4161	32582	Mfe2
KEGG_PYRIMIDINE_METABOLISM	KEGG_PYRIMIDINE_METABOLISM	0.914959552814856	-0.0888754192575947	64	1	0.00641025641025641	156	4161	35196	l(2)37Cg
REACTOME_TRANSMEMBRANE_TRANSPORT_OF_SMALL_MOLECULES	REACTOME_TRANSMEMBRANE_TRANSPORT_OF_SMALL_MOLECULES	0.915553015666766	-0.0882270075690643	145	3	0.0192307692307692	156	4161	42976,39943,49297	CG11069,frc,SERCA
GO_NUCLEOPLASM_PART	GO_NUCLEOPLASM_PART	0.916034728474495	-0.0877010018449299	250	6	0.0384615384615385	156	4161	35196,41086,36032,3355010,41704,42889	l(2)37Cg,hyx,Mef2,IntS3,rdx,jar
BOYAULT_LIVER_CANCER_SUBCLASS_G3_UP	BOYAULT_LIVER_CANCER_SUBCLASS_G3_UP	0.916136293064082	-0.0875901338216973	107	2	0.0128205128205128	156	4161	33461,38175	Pgk,Psa
GO_COVALENT_CHROMATIN_MODIFICATION	GO_COVALENT_CHROMATIN_MODIFICATION	0.916136293064082	-0.0875901338216973	107	2	0.0128205128205128	156	4161	41090,41086	Kdm2,hyx
GO_CENTROSOME	GO_CENTROSOME	0.917857617848283	-0.0857130007740892	146	3	0.0192307692307692	156	4161	31664,36854,31151	unc-119,Cdk4,arm
GSE19923_WT_VS_E2A_KO_DP_THYMOCYTE_UP	GSE19923_WT_VS_E2A_KO_DP_THYMOCYTE_UP	0.918197607424188	-0.0853426528944481	65	1	0.00641025641025641	156	4161	41274	CG6465
ZHANG_TLX_TARGETS_36HR_DN	ZHANG_TLX_TARGETS_36HR_DN	0.918197607424188	-0.0853426528944481	65	1	0.00641025641025641	156	4161	32627	SMC3
GSE21063_WT_VS_NFATC1_KO_8H_ANTI_IGM_STIM_BCELL_DN	GSE21063_WT_VS_NFATC1_KO_8H_ANTI_IGM_STIM_BCELL_DN	0.918197607424188	-0.0853426528944481	65	1	0.00641025641025641	156	4161	38346	Pgant6
GSE17721_CTRL_VS_POLYIC_1H_BMDC_UP	GSE17721_CTRL_VS_POLYIC_1H_BMDC_UP	0.918197607424188	-0.0853426528944481	65	1	0.00641025641025641	156	4161	31664	unc-119
GSE40274_CTRL_VS_LEF1_TRANSDUCED_ACTIVATED_CD4_TCELL_DN	GSE40274_CTRL_VS_LEF1_TRANSDUCED_ACTIVATED_CD4_TCELL_DN	0.918197607424188	-0.0853426528944481	65	1	0.00641025641025641	156	4161	44668	SmD1
GSE360_L_DONOVANI_VS_B_MALAYI_LOW_DOSE_MAC_DN	GSE360_L_DONOVANI_VS_B_MALAYI_LOW_DOSE_MAC_DN	0.918197607424188	-0.0853426528944481	65	1	0.00641025641025641	156	4161	33245	ds
GSE34515_CD16_NEG_VS_POS_MONOCYTE_DN	GSE34515_CD16_NEG_VS_POS_MONOCYTE_DN	0.918197607424188	-0.0853426528944481	65	1	0.00641025641025641	156	4161	36542	shot
GSE17721_POLYIC_VS_GARDIQUIMOD_4H_BMDC_UP	GSE17721_POLYIC_VS_GARDIQUIMOD_4H_BMDC_UP	0.918197607424188	-0.0853426528944481	65	1	0.00641025641025641	156	4161	40733	CG2017
GSE1925_CTRL_VS_24H_IFNG_STIM_IFNG_PRIMED_MACROPHAGE_DN	GSE1925_CTRL_VS_24H_IFNG_STIM_IFNG_PRIMED_MACROPHAGE_DN	0.918197607424188	-0.0853426528944481	65	1	0.00641025641025641	156	4161	40056	CG3961
GSE557_WT_VS_CIITA_KO_DC_UP	GSE557_WT_VS_CIITA_KO_DC_UP	0.918197607424188	-0.0853426528944481	65	1	0.00641025641025641	156	4161	34955	CG4935
GSE13411_IGM_VS_SWITCHED_MEMORY_BCELL_DN	GSE13411_IGM_VS_SWITCHED_MEMORY_BCELL_DN	0.918197607424188	-0.0853426528944481	65	1	0.00641025641025641	156	4161	37801	CG2812
GSE22140_HEALTHY_VS_ARTHRITIC_GERMFREE_MOUSE_CD4_TCELL_UP	GSE22140_HEALTHY_VS_ARTHRITIC_GERMFREE_MOUSE_CD4_TCELL_UP	0.918197607424188	-0.0853426528944481	65	1	0.00641025641025641	156	4161	38994	Pex7
GSE21546_WT_VS_ELK1_KO_ANTI_CD3_STIM_DP_THYMOCYTES_DN	GSE21546_WT_VS_ELK1_KO_ANTI_CD3_STIM_DP_THYMOCYTES_DN	0.918197607424188	-0.0853426528944481	65	1	0.00641025641025641	156	4161	40567	CG31522
GSE28408_LY6G_POS_VS_NEG_DC_DN	GSE28408_LY6G_POS_VS_NEG_DC_DN	0.918197607424188	-0.0853426528944481	65	1	0.00641025641025641	156	4161	40056	CG3961
GSE36826_NORMAL_VS_STAPH_AUREUS_INF_SKIN_UP	GSE36826_NORMAL_VS_STAPH_AUREUS_INF_SKIN_UP	0.918197607424188	-0.0853426528944481	65	1	0.00641025641025641	156	4161	38423	Ids
GSE17721_CTRL_VS_CPG_8H_BMDC_UP	GSE17721_CTRL_VS_CPG_8H_BMDC_UP	0.918197607424188	-0.0853426528944481	65	1	0.00641025641025641	156	4161	37435	CG9485
GO_RESPONSE_TO_ACID_CHEMICAL	GO_RESPONSE_TO_ACID_CHEMICAL	0.918197607424188	-0.0853426528944481	65	1	0.00641025641025641	156	4161	36283	otk
GSE5455_EX_VIVO_VS_POST_24H_INCUBATION_MONOCYTES_FROM_TUMOR_BEARING_MOUSE_UP	GSE5455_EX_VIVO_VS_POST_24H_INCUBATION_MONOCYTES_FROM_TUMOR_BEARING_MOUSE_UP	0.918197607424188	-0.0853426528944481	65	1	0.00641025641025641	156	4161	33461	Pgk
PEDRIOLI_MIR31_TARGETS_DN	PEDRIOLI_MIR31_TARGETS_DN	0.918197607424188	-0.0853426528944481	65	1	0.00641025641025641	156	4161	41114	CG45050
GSE22025_UNTREATED_VS_PROGESTERONE_TREATED_CD4_TCELL_DN	GSE22025_UNTREATED_VS_PROGESTERONE_TREATED_CD4_TCELL_DN	0.918197607424188	-0.0853426528944481	65	1	0.00641025641025641	156	4161	35475	CG3107
GSE360_T_GONDII_VS_B_MALAYI_LOW_DOSE_MAC_DN	GSE360_T_GONDII_VS_B_MALAYI_LOW_DOSE_MAC_DN	0.918197607424188	-0.0853426528944481	65	1	0.00641025641025641	156	4161	33245	ds
JISON_SICKLE_CELL_DISEASE_DN	JISON_SICKLE_CELL_DISEASE_DN	0.918197607424188	-0.0853426528944481	65	1	0.00641025641025641	156	4161	35693	Vps13
GSE9509_10MIN_VS_30MIN_LPS_STIM_IL10_KO_MACROPHAGE_UP	GSE9509_10MIN_VS_30MIN_LPS_STIM_IL10_KO_MACROPHAGE_UP	0.918197607424188	-0.0853426528944481	65	1	0.00641025641025641	156	4161	32865	CG6891
GSE22886_NAIVE_CD4_TCELL_VS_12H_ACT_TH1_DN	GSE22886_NAIVE_CD4_TCELL_VS_12H_ACT_TH1_DN	0.918735572354596	-0.0847569321380164	108	2	0.0128205128205128	156	4161	33180,33859	CG3436,Kr-h2
GSE14000_TRANSLATED_RNA_VS_MRNA_DC_UP	GSE14000_TRANSLATED_RNA_VS_MRNA_DC_UP	0.918735572354596	-0.0847569321380164	108	2	0.0128205128205128	156	4161	41086,40294	hyx,Pex14
REACTOME_MEIOSIS	REACTOME_MEIOSIS	0.921313128246147	-0.0819553132714502	66	1	0.00641025641025641	156	4161	32627	SMC3
KYNG_DNA_DAMAGE_DN	KYNG_DNA_DAMAGE_DN	0.921313128246147	-0.0819553132714502	66	1	0.00641025641025641	156	4161	40506	Arf79F
GSE3720_UNSTIM_VS_PMA_STIM_VD2_GAMMADELTA_TCELL_UP	GSE3720_UNSTIM_VS_PMA_STIM_VD2_GAMMADELTA_TCELL_UP	0.921313128246147	-0.0819553132714502	66	1	0.00641025641025641	156	4161	32865	CG6891
GSE16385_MONOCYTE_VS_12H_ROSIGLITAZONE_IFNG_TNF_TREATED_MACROPHAGE_DN	GSE16385_MONOCYTE_VS_12H_ROSIGLITAZONE_IFNG_TNF_TREATED_MACROPHAGE_DN	0.921313128246147	-0.0819553132714502	66	1	0.00641025641025641	156	4161	39884	sina
GSE15330_HSC_VS_PRO_BCELL_DN	GSE15330_HSC_VS_PRO_BCELL_DN	0.921313128246147	-0.0819553132714502	66	1	0.00641025641025641	156	4161	33180	CG3436
GSE4142_PLASMA_CELL_VS_GC_BCELL_DN	GSE4142_PLASMA_CELL_VS_GC_BCELL_DN	0.921313128246147	-0.0819553132714502	66	1	0.00641025641025641	156	4161	40506	Arf79F
MORF_PPP2CA	MORF_PPP2CA	0.921313128246147	-0.0819553132714502	66	1	0.00641025641025641	156	4161	33461	Pgk
GSE17721_PAM3CSK4_VS_GADIQUIMOD_0.5H_BMDC_DN	GSE17721_PAM3CSK4_VS_GADIQUIMOD_0.5H_BMDC_DN	0.921313128246147	-0.0819553132714502	66	1	0.00641025641025641	156	4161	42186	14-3-3epsilon
GSE27786_LIN_NEG_VS_BCELL_UP	GSE27786_LIN_NEG_VS_BCELL_UP	0.921313128246147	-0.0819553132714502	66	1	0.00641025641025641	156	4161	40056	CG3961
GSE360_L_DONOVANI_VS_B_MALAYI_LOW_DOSE_MAC_UP	GSE360_L_DONOVANI_VS_B_MALAYI_LOW_DOSE_MAC_UP	0.921313128246147	-0.0819553132714502	66	1	0.00641025641025641	156	4161	33805	CG11030
GSE21033_CTRL_VS_POLYIC_STIM_DC_3H_DN	GSE21033_CTRL_VS_POLYIC_STIM_DC_3H_DN	0.921313128246147	-0.0819553132714502	66	1	0.00641025641025641	156	4161	45307	fz
GSE39820_CTRL_VS_TGFBETA1_IL6_IL23A_CD4_TCELL_UP	GSE39820_CTRL_VS_TGFBETA1_IL6_IL23A_CD4_TCELL_UP	0.921313128246147	-0.0819553132714502	66	1	0.00641025641025641	156	4161	37344	Fem-1
GSE360_L_MAJOR_VS_B_MALAYI_LOW_DOSE_DC_DN	GSE360_L_MAJOR_VS_B_MALAYI_LOW_DOSE_DC_DN	0.921313128246147	-0.0819553132714502	66	1	0.00641025641025641	156	4161	44497	Tollo
GSE17721_LPS_VS_CPG_6H_BMDC_UP	GSE17721_LPS_VS_CPG_6H_BMDC_UP	0.921313128246147	-0.0819553132714502	66	1	0.00641025641025641	156	4161	35509	ap
GSE11973_MIR223_KOVS_WT_BONE_MARROW_NEUTROPHIL_UP	GSE11973_MIR223_KOVS_WT_BONE_MARROW_NEUTROPHIL_UP	0.921313128246147	-0.0819553132714502	66	1	0.00641025641025641	156	4161	38846	lqf
GSE21033_CTRL_VS_POLYIC_STIM_DC_12H_DN	GSE21033_CTRL_VS_POLYIC_STIM_DC_12H_DN	0.921313128246147	-0.0819553132714502	66	1	0.00641025641025641	156	4161	33461	Pgk
GSE15330_HSC_VS_LYMPHOID_PRIMED_MULTIPOTENT_PROGENITOR_IKAROS_KO_UP	GSE15330_HSC_VS_LYMPHOID_PRIMED_MULTIPOTENT_PROGENITOR_IKAROS_KO_UP	0.921313128246147	-0.0819553132714502	66	1	0.00641025641025641	156	4161	41704	rdx
CREB_Q2	CREB_Q2	0.921313128246147	-0.0819553132714502	66	1	0.00641025641025641	156	4161	31221	Raf
ACEVEDO_LIVER_CANCER_WITH_H3K27ME3_DN	ACEVEDO_LIVER_CANCER_WITH_H3K27ME3_DN	0.921313128246147	-0.0819553132714502	66	1	0.00641025641025641	156	4161	43472	CG2006
GSE27786_BCELL_VS_NKTCELL_UP	GSE27786_BCELL_VS_NKTCELL_UP	0.921313128246147	-0.0819553132714502	66	1	0.00641025641025641	156	4161	35425	step
GSE43863_NAIVE_VS_LY6C_LOW_CXCR5NEG_CD4_EFF_TCELL_D6_LCMV_DN	GSE43863_NAIVE_VS_LY6C_LOW_CXCR5NEG_CD4_EFF_TCELL_D6_LCMV_DN	0.921313128246147	-0.0819553132714502	66	1	0.00641025641025641	156	4161	31293	N
MORF_RAD21	MORF_RAD21	0.923709900833841	-0.07935721677279	110	2	0.0128205128205128	156	4161	34338,42524	Pen,Rab1
GSE17186_BLOOD_VS_CORD_BLOOD_CD21HIGH_TRANSITIONAL_BCELL_UP	GSE17186_BLOOD_VS_CORD_BLOOD_CD21HIGH_TRANSITIONAL_BCELL_UP	0.92431072336097	-0.0787069831764418	67	1	0.00641025641025641	156	4161	44668	SmD1
GSE43955_TH0_VS_TGFB_IL6_TH17_ACT_CD4_TCELL_30H_DN	GSE43955_TH0_VS_TGFB_IL6_TH17_ACT_CD4_TCELL_30H_DN	0.92431072336097	-0.0787069831764418	67	1	0.00641025641025641	156	4161	32536	sd
GSE21063_WT_VS_NFATC1_KO_BCELL_DN	GSE21063_WT_VS_NFATC1_KO_BCELL_DN	0.92431072336097	-0.0787069831764418	67	1	0.00641025641025641	156	4161	35425	step
GSE3982_CTRL_VS_LPS_4H_MAC_UP	GSE3982_CTRL_VS_LPS_4H_MAC_UP	0.92431072336097	-0.0787069831764418	67	1	0.00641025641025641	156	4161	33262	dock
GSE9650_EFFECTOR_VS_MEMORY_CD8_TCELL_UP	GSE9650_EFFECTOR_VS_MEMORY_CD8_TCELL_UP	0.92431072336097	-0.0787069831764418	67	1	0.00641025641025641	156	4161	34338	Pen
SARRIO_EPITHELIAL_MESENCHYMAL_TRANSITION_UP	SARRIO_EPITHELIAL_MESENCHYMAL_TRANSITION_UP	0.92431072336097	-0.0787069831764418	67	1	0.00641025641025641	156	4161	33461	Pgk
GSE39152_BRAIN_VS_SPLEEN_CD103_NEG_MEMORY_CD8_TCELL_UP	GSE39152_BRAIN_VS_SPLEEN_CD103_NEG_MEMORY_CD8_TCELL_UP	0.92431072336097	-0.0787069831764418	67	1	0.00641025641025641	156	4161	37203	hppy
REACTOME_RNA_POL_I_TRANSCRIPTION	REACTOME_RNA_POL_I_TRANSCRIPTION	0.92431072336097	-0.0787069831764418	67	1	0.00641025641025641	156	4161	35196	l(2)37Cg
MORF_TPT1	MORF_TPT1	0.92431072336097	-0.0787069831764418	67	1	0.00641025641025641	156	4161	33461	Pgk
NFY_01	NFY_01	0.92431072336097	-0.0787069831764418	67	1	0.00641025641025641	156	4161	3346209	Ddr
GSE13306_TREG_RA_VS_TCONV_RA_UP	GSE13306_TREG_RA_VS_TCONV_RA_UP	0.92431072336097	-0.0787069831764418	67	1	0.00641025641025641	156	4161	41785	eff
GSE14000_UNSTIM_VS_16H_LPS_DC_TRANSLATED_RNA_UP	GSE14000_UNSTIM_VS_16H_LPS_DC_TRANSLATED_RNA_UP	0.92431072336097	-0.0787069831764418	67	1	0.00641025641025641	156	4161	31141	Pex5
GSE27786_BCELL_VS_CD8_TCELL_UP	GSE27786_BCELL_VS_CD8_TCELL_UP	0.92431072336097	-0.0787069831764418	67	1	0.00641025641025641	156	4161	41316	Tpc1
GSE26343_UNSTIM_VS_LPS_STIM_MACROPHAGE_UP	GSE26343_UNSTIM_VS_LPS_STIM_MACROPHAGE_UP	0.92431072336097	-0.0787069831764418	67	1	0.00641025641025641	156	4161	43826	Actbeta
GSE21670_UNTREATED_VS_TGFB_IL6_TREATED_CD4_TCELL_DN	GSE21670_UNTREATED_VS_TGFB_IL6_TREATED_CD4_TCELL_DN	0.92431072336097	-0.0787069831764418	67	1	0.00641025641025641	156	4161	31593	Pat1
GSE21670_TGFB_VS_IL6_TREATED_CD4_TCELL_DN	GSE21670_TGFB_VS_IL6_TREATED_CD4_TCELL_DN	0.92431072336097	-0.0787069831764418	67	1	0.00641025641025641	156	4161	43312	wdb
GO_RESPONSE_TO_TOPOLOGICALLY_INCORRECT_PROTEIN	GO_RESPONSE_TO_TOPOLOGICALLY_INCORRECT_PROTEIN	0.92431072336097	-0.0787069831764418	67	1	0.00641025641025641	156	4161	37449	Fkbp14
GSE360_L_MAJOR_VS_B_MALAYI_HIGH_DOSE_MAC_DN	GSE360_L_MAJOR_VS_B_MALAYI_HIGH_DOSE_MAC_DN	0.92431072336097	-0.0787069831764418	67	1	0.00641025641025641	156	4161	31664	unc-119
GSE13484_12H_UNSTIM_VS_YF17D_VACCINE_STIM_PBMC_UP	GSE13484_12H_UNSTIM_VS_YF17D_VACCINE_STIM_PBMC_UP	0.92431072336097	-0.0787069831764418	67	1	0.00641025641025641	156	4161	31593	Pat1
GO_HYDROLASE_ACTIVITY_ACTING_ON_CARBON_NITROGEN_BUT_NOT_PEPTIDE_BONDS	GO_HYDROLASE_ACTIVITY_ACTING_ON_CARBON_NITROGEN_BUT_NOT_PEPTIDE_BONDS	0.92431072336097	-0.0787069831764418	67	1	0.00641025641025641	156	4161	41274	CG6465
SENGUPTA_NASOPHARYNGEAL_CARCINOMA_DN	SENGUPTA_NASOPHARYNGEAL_CARCINOMA_DN	0.92431072336097	-0.0787069831764418	67	1	0.00641025641025641	156	4161	44531	rg
KINSEY_TARGETS_OF_EWSR1_FLII_FUSION_UP	KINSEY_TARGETS_OF_EWSR1_FLII_FUSION_UP	0.925104078124249	-0.0778490309081827	480	13	0.0833333333333333	156	4161	34338,32627,40506,33461,43312,42524,33180,42186,44668,43824,37344,34021,36760	Pen,SMC3,Arf79F,Pgk,wdb,Rab1,CG3436,14-3-3epsilon,SmD1,Cals,Fem-1,muc,ATPCL
IVANOVA_HEMATOPOIESIS_LATE_PROGENITOR	IVANOVA_HEMATOPOIESIS_LATE_PROGENITOR	0.925406891871544	-0.0775217550855502	186	4	0.0256410256410256	156	4161	33859,34734,35475,38346	Kr-h2,Drep4,CG3107,Pgant6
GSE21927_SPLEEN_C57BL6_VS_EL4_TUMOR_BALBC_MONOCYTES_DN	GSE21927_SPLEEN_C57BL6_VS_EL4_TUMOR_BALBC_MONOCYTES_DN	0.926088816498399	-0.0767851347902857	111	2	0.0128205128205128	156	4161	35492,33180	CG10417,CG3436
CREIGHTON_ENDOCRINE_THERAPY_RESISTANCE_1	CREIGHTON_ENDOCRINE_THERAPY_RESISTANCE_1	0.926517446869716	-0.0763224024899142	150	3	0.0192307692307692	156	4161	43312,42549,36542	wdb,InR,shot
REACTOME_CHROMOSOME_MAINTENANCE	REACTOME_CHROMOSOME_MAINTENANCE	0.927194828674101	-0.0755915643296755	68	1	0.00641025641025641	156	4161	32627	SMC3
MODULE_38	MODULE_38	0.927194828674101	-0.0755915643296755	68	1	0.00641025641025641	156	4161	38723	LanA
GSE35543_IN_VIVO_NTREG_VS_CONVERTED_EX_ITREG_UP	GSE35543_IN_VIVO_NTREG_VS_CONVERTED_EX_ITREG_UP	0.927194828674101	-0.0755915643296755	68	1	0.00641025641025641	156	4161	251900	GlcAT-I
GO_DIVALENT_INORGANIC_CATION_TRANSPORT	GO_DIVALENT_INORGANIC_CATION_TRANSPORT	0.927194828674101	-0.0755915643296755	68	1	0.00641025641025641	156	4161	49297	SERCA
GSE30962_PRIMARY_VS_SECONDARY_CHRONIC_LCMV_INF_CD8_TCELL_UP	GSE30962_PRIMARY_VS_SECONDARY_CHRONIC_LCMV_INF_CD8_TCELL_UP	0.927194828674101	-0.0755915643296755	68	1	0.00641025641025641	156	4161	34338	Pen
GSE25088_CTRL_VS_IL4_AND_ROSIGLITAZONE_STIM_STAT6_KO_MACROPHAGE_UP	GSE25088_CTRL_VS_IL4_AND_ROSIGLITAZONE_STIM_STAT6_KO_MACROPHAGE_UP	0.927194828674101	-0.0755915643296755	68	1	0.00641025641025641	156	4161	42549	InR
GSE32533_WT_VS_MIR17_OVEREXPRESS_ACT_CD4_TCELL_UP	GSE32533_WT_VS_MIR17_OVEREXPRESS_ACT_CD4_TCELL_UP	0.927194828674101	-0.0755915643296755	68	1	0.00641025641025641	156	4161	43127	Tsp96F
GSE19923_E2A_KO_VS_E2A_AND_HEB_KO_DP_THYMOCYTE_DN	GSE19923_E2A_KO_VS_E2A_AND_HEB_KO_DP_THYMOCYTE_DN	0.927194828674101	-0.0755915643296755	68	1	0.00641025641025641	156	4161	34969	cact
GSE17974_0H_VS_24H_IN_VITRO_ACT_CD4_TCELL_DN	GSE17974_0H_VS_24H_IN_VITRO_ACT_CD4_TCELL_DN	0.927194828674101	-0.0755915643296755	68	1	0.00641025641025641	156	4161	32297	CG1673
MORF_ATRX	MORF_ATRX	0.927194828674101	-0.0755915643296755	68	1	0.00641025641025641	156	4161	36277	PI31
GCM_ACTG1	GCM_ACTG1	0.927194828674101	-0.0755915643296755	68	1	0.00641025641025641	156	4161	36059	14-3-3zeta
GSE10273_HIGH_IL7_VS_HIGH_IL7_AND_IRF4_IN_IRF4_8_NULL_PRE_BCELL_DN	GSE10273_HIGH_IL7_VS_HIGH_IL7_AND_IRF4_IN_IRF4_8_NULL_PRE_BCELL_DN	0.927194828674101	-0.0755915643296755	68	1	0.00641025641025641	156	4161	43999	trbl
GSE9650_NAIVE_VS_MEMORY_CD8_TCELL_UP	GSE9650_NAIVE_VS_MEMORY_CD8_TCELL_UP	0.927194828674101	-0.0755915643296755	68	1	0.00641025641025641	156	4161	42549	InR
GSE17721_LPS_VS_GARDIQUIMOD_12H_BMDC_DN	GSE17721_LPS_VS_GARDIQUIMOD_12H_BMDC_DN	0.927194828674101	-0.0755915643296755	68	1	0.00641025641025641	156	4161	32097	Drak
GO_MITOCHONDRIAL_PROTEIN_COMPLEX	GO_MITOCHONDRIAL_PROTEIN_COMPLEX	0.927194828674101	-0.0755915643296755	68	1	0.00641025641025641	156	4161	34021	muc
GSE17721_CTRL_VS_GARDIQUIMOD_8H_BMDC_UP	GSE17721_CTRL_VS_GARDIQUIMOD_8H_BMDC_UP	0.927194828674101	-0.0755915643296755	68	1	0.00641025641025641	156	4161	32627	SMC3
GSE18791_CTRL_VS_NEWCASTLE_VIRUS_DC_8H_UP	GSE18791_CTRL_VS_NEWCASTLE_VIRUS_DC_8H_UP	0.927194828674101	-0.0755915643296755	68	1	0.00641025641025641	156	4161	37449	Fkbp14
GO_ORGANELLE_INNER_MEMBRANE	GO_ORGANELLE_INNER_MEMBRANE	0.92811815182272	-0.0745962355258011	257	6	0.0384615384615385	156	4161	39294,33350,42429,40056,31270,41316	CG7394,Rim2,DPCoAC,CG3961,CG32795,Tpc1
MODULE_52	MODULE_52	0.928398078790109	-0.0742946739613024	112	2	0.0128205128205128	156	4161	42160,42186	htl,14-3-3epsilon
MODULE_72	MODULE_72	0.928398078790109	-0.0742946739613024	112	2	0.0128205128205128	156	4161	32627,43999	SMC3,trbl
GO_LIGASE_ACTIVITY	GO_LIGASE_ACTIVITY	0.928548558122255	-0.0741326021715332	151	3	0.0192307692307692	156	4161	42295,40056,39884	Ppcs,CG3961,sina
GARY_CD5_TARGETS_DN	GARY_CD5_TARGETS_DN	0.929125722103331	-0.0735112187505629	188	4	0.0256410256410256	156	4161	33859,34338,36277,41316	Kr-h2,Pen,PI31,Tpc1
GO_PEPTIDASE_ACTIVITY	GO_PEPTIDASE_ACTIVITY	0.929125722103331	-0.0735112187505629	188	4	0.0256410256410256	156	4161	35475,41274,43872,38175	CG3107,CG6465,Ppn,Psa
GSE4748_CTRL_VS_CYANOBACTERIUM_LPSLIKE_STIM_DC_3H_DN	GSE4748_CTRL_VS_CYANOBACTERIUM_LPSLIKE_STIM_DC_3H_DN	0.929969714267777	-0.0726032586685619	69	1	0.00641025641025641	156	4161	39294	CG7394
GO_CELLULAR_AMINO_ACID_CATABOLIC_PROCESS	GO_CELLULAR_AMINO_ACID_CATABOLIC_PROCESS	0.929969714267777	-0.0726032586685619	69	1	0.00641025641025641	156	4161	32297	CG1673
GSE37301_HEMATOPOIETIC_STEM_CELL_VS_LYMPHOID_PRIMED_MPP_DN	GSE37301_HEMATOPOIETIC_STEM_CELL_VS_LYMPHOID_PRIMED_MPP_DN	0.929969714267777	-0.0726032586685619	69	1	0.00641025641025641	156	4161	36703	unc-5
GO_ORGANIC_ACID_BINDING	GO_ORGANIC_ACID_BINDING	0.929969714267777	-0.0726032586685619	69	1	0.00641025641025641	156	4161	42186	14-3-3epsilon
GSE37301_COMMON_LYMPHOID_PROGENITOR_VS_GRAN_MONO_PROGENITOR_UP	GSE37301_COMMON_LYMPHOID_PROGENITOR_VS_GRAN_MONO_PROGENITOR_UP	0.929969714267777	-0.0726032586685619	69	1	0.00641025641025641	156	4161	42854	Syx1A
GSE411_100MIN_VS_400MIN_IL6_STIM_SOCS3_KO_MACROPHAGE_UP	GSE411_100MIN_VS_400MIN_IL6_STIM_SOCS3_KO_MACROPHAGE_UP	0.929969714267777	-0.0726032586685619	69	1	0.00641025641025641	156	4161	40506	Arf79F
NRF2_Q4	NRF2_Q4	0.929969714267777	-0.0726032586685619	69	1	0.00641025641025641	156	4161	38423	Ids
GSE26343_UNSTIM_VS_LPS_STIM_NFAT5_KO_MACROPHAGE_UP	GSE26343_UNSTIM_VS_LPS_STIM_NFAT5_KO_MACROPHAGE_UP	0.929969714267777	-0.0726032586685619	69	1	0.00641025641025641	156	4161	36760	ATPCL
GSE2770_IL12_ACT_VS_ACT_CD4_TCELL_48H_UP	GSE2770_IL12_ACT_VS_ACT_CD4_TCELL_48H_UP	0.929969714267777	-0.0726032586685619	69	1	0.00641025641025641	156	4161	41704	rdx
GSE39820_CTRL_VS_TGFBETA3_IL6_IL23A_CD4_TCELL_UP	GSE39820_CTRL_VS_TGFBETA3_IL6_IL23A_CD4_TCELL_UP	0.929969714267777	-0.0726032586685619	69	1	0.00641025641025641	156	4161	37344	Fem-1
GSE20198_IL12_IL18_VS_IFNA_TREATED_ACT_CD4_TCELL_UP	GSE20198_IL12_IL18_VS_IFNA_TREATED_ACT_CD4_TCELL_UP	0.929969714267777	-0.0726032586685619	69	1	0.00641025641025641	156	4161	39294	CG7394
WELCSH_BRCA1_TARGETS_DN	WELCSH_BRCA1_TARGETS_DN	0.929969714267777	-0.0726032586685619	69	1	0.00641025641025641	156	4161	42160	htl
KIM_ALL_DISORDERS_DURATION_CORR_DN	KIM_ALL_DISORDERS_DURATION_CORR_DN	0.929969714267777	-0.0726032586685619	69	1	0.00641025641025641	156	4161	33305	CG4896
GSE19825_NAIVE_VS_IL2RAHIGH_DAY3_EFF_CD8_TCELL_DN	GSE19825_NAIVE_VS_IL2RAHIGH_DAY3_EFF_CD8_TCELL_DN	0.929969714267777	-0.0726032586685619	69	1	0.00641025641025641	156	4161	41943	Hel89B
E2F1_Q6_01	E2F1_Q6_01	0.929969714267777	-0.0726032586685619	69	1	0.00641025641025641	156	4161	45307	fz
GSE37301_MULTIPOTENT_PROGENITOR_VS_CD4_TCELL_DN	GSE37301_MULTIPOTENT_PROGENITOR_VS_CD4_TCELL_DN	0.929969714267777	-0.0726032586685619	69	1	0.00641025641025641	156	4161	251900	GlcAT-I
ACEVEDO_LIVER_TUMOR_VS_NORMAL_ADJACENT_TISSUE_DN	ACEVEDO_LIVER_TUMOR_VS_NORMAL_ADJACENT_TISSUE_DN	0.929969714267777	-0.0726032586685619	69	1	0.00641025641025641	156	4161	44115	Rgl
GSE3920_UNTREATED_VS_IFNB_TREATED_ENDOTHELIAL_CELL_DN	GSE3920_UNTREATED_VS_IFNB_TREATED_ENDOTHELIAL_CELL_DN	0.929969714267777	-0.0726032586685619	69	1	0.00641025641025641	156	4161	38182	Pex10
GSE17721_PAM3CSK4_VS_CPG_0.5H_BMDC_DN	GSE17721_PAM3CSK4_VS_CPG_0.5H_BMDC_DN	0.929969714267777	-0.0726032586685619	69	1	0.00641025641025641	156	4161	36277	PI31
GO_CHROMATIN_MODIFICATION	GO_CHROMATIN_MODIFICATION	0.930528396148066	-0.0720026862799593	152	3	0.0192307692307692	156	4161	41086,41090,31151	hyx,Kdm2,arm
ELK1_02	ELK1_02	0.930639523318046	-0.0718832696825106	113	2	0.0128205128205128	156	4161	38846,41943	lqf,Hel89B
GO_NUCLEOLUS	GO_NUCLEOLUS	0.931695223498324	-0.0707495311909075	326	8	0.0512820512820513	156	4161	40294,38639,41090,35196,34734,41209,40056,33805	Pex14,lin-28,Kdm2,l(2)37Cg,Drep4,FBXO11,CG3961,CG11030
GSE45365_WT_VS_IFNAR_KO_CD8A_DC_UP	GSE45365_WT_VS_IFNAR_KO_CD8A_DC_UP	0.932639490556727	-0.069736550922901	70	1	0.00641025641025641	156	4161	33350	Rim2
GSE25087_FETAL_VS_ADULT_TREG_UP	GSE25087_FETAL_VS_ADULT_TREG_UP	0.932639490556727	-0.069736550922901	70	1	0.00641025641025641	156	4161	32297	CG1673
GSE22886_NAIVE_TCELL_VS_DC_DN	GSE22886_NAIVE_TCELL_VS_DC_DN	0.932639490556727	-0.069736550922901	70	1	0.00641025641025641	156	4161	31179	Unc-76
GSE12845_IGD_POS_BLOOD_VS_PRE_GC_TONSIL_BCELL_DN	GSE12845_IGD_POS_BLOOD_VS_PRE_GC_TONSIL_BCELL_DN	0.932639490556727	-0.069736550922901	70	1	0.00641025641025641	156	4161	42186	14-3-3epsilon
GO_MACROMOLECULE_METHYLATION	GO_MACROMOLECULE_METHYLATION	0.932639490556727	-0.069736550922901	70	1	0.00641025641025641	156	4161	41209	FBXO11
GO_SISTER_CHROMATID_SEGREGATION	GO_SISTER_CHROMATID_SEGREGATION	0.932639490556727	-0.069736550922901	70	1	0.00641025641025641	156	4161	32627	SMC3
GSE21670_IL6_VS_TGFB_AND_IL6_TREATED_STAT3_KO_CD4_TCELL_UP	GSE21670_IL6_VS_TGFB_AND_IL6_TREATED_STAT3_KO_CD4_TCELL_UP	0.932639490556727	-0.069736550922901	70	1	0.00641025641025641	156	4161	41086	hyx
GSE360_HIGH_VS_LOW_DOSE_B_MALAYI_MAC_UP	GSE360_HIGH_VS_LOW_DOSE_B_MALAYI_MAC_UP	0.932639490556727	-0.069736550922901	70	1	0.00641025641025641	156	4161	37206	wbl
GO_RESPONSE_TO_TOXIC_SUBSTANCE	GO_RESPONSE_TO_TOXIC_SUBSTANCE	0.932639490556727	-0.069736550922901	70	1	0.00641025641025641	156	4161	36032	Mef2
GSE17721_0.5H_VS_24H_PAM3CSK4_BMDC_DN	GSE17721_0.5H_VS_24H_PAM3CSK4_BMDC_DN	0.932639490556727	-0.069736550922901	70	1	0.00641025641025641	156	4161	40056	CG3961
DEBIASI_APOPTOSIS_BY_REOVIRUS_INFECTION_UP	DEBIASI_APOPTOSIS_BY_REOVIRUS_INFECTION_UP	0.93492610856172	-0.0672877810925844	115	2	0.0128205128205128	156	4161	34969,32097	cact,Drak
GSE360_L_DONOVANI_VS_L_MAJOR_MAC_UP	GSE360_L_DONOVANI_VS_L_MAJOR_MAC_UP	0.935208114234438	-0.0669861923922457	71	1	0.00641025641025641	156	4161	31151	arm
MORF_FDXR	MORF_FDXR	0.935208114234438	-0.0669861923922457	71	1	0.00641025641025641	156	4161	36445	Nrk
GSE27786_CD8_TCELL_VS_NKTCELL_UP	GSE27786_CD8_TCELL_VS_NKTCELL_UP	0.935208114234438	-0.0669861923922457	71	1	0.00641025641025641	156	4161	42854	Syx1A
GSE14308_TH2_VS_NATURAL_TREG_UP	GSE14308_TH2_VS_NATURAL_TREG_UP	0.935208114234438	-0.0669861923922457	71	1	0.00641025641025641	156	4161	43826	Actbeta
MODULE_60	MODULE_60	0.935208114234438	-0.0669861923922457	71	1	0.00641025641025641	156	4161	36746	sli
GSE15930_STIM_VS_STIM_AND_TRICHOSTATINA_24H_CD8_T_CELL_DN	GSE15930_STIM_VS_STIM_AND_TRICHOSTATINA_24H_CD8_T_CELL_DN	0.935208114234438	-0.0669861923922457	71	1	0.00641025641025641	156	4161	35719	Dgat2
GSE32034_LY6C_HIGH_VS_LOW_MONOCYTE_DN	GSE32034_LY6C_HIGH_VS_LOW_MONOCYTE_DN	0.935208114234438	-0.0669861923922457	71	1	0.00641025641025641	156	4161	40599	CG1129
GSE18791_CTRL_VS_NEWCASTLE_VIRUS_DC_6H_UP	GSE18791_CTRL_VS_NEWCASTLE_VIRUS_DC_6H_UP	0.935208114234438	-0.0669861923922457	71	1	0.00641025641025641	156	4161	37449	Fkbp14
GSE37301_MULTIPOTENT_PROGENITOR_VS_COMMON_LYMPHOID_PROGENITOR_DN	GSE37301_MULTIPOTENT_PROGENITOR_VS_COMMON_LYMPHOID_PROGENITOR_DN	0.935208114234438	-0.0669861923922457	71	1	0.00641025641025641	156	4161	34021	muc
GO_TRANSCRIPTION_FACTOR_COMPLEX	GO_TRANSCRIPTION_FACTOR_COMPLEX	0.935208114234438	-0.0669861923922457	71	1	0.00641025641025641	156	4161	31151	arm
GSE32164_ALTERNATIVELY_ACT_M2_VS_CMYC_INHIBITED_MACROPHAGE_DN	GSE32164_ALTERNATIVELY_ACT_M2_VS_CMYC_INHIBITED_MACROPHAGE_DN	0.935208114234438	-0.0669861923922457	71	1	0.00641025641025641	156	4161	34021	muc
GSE23308_WT_VS_MINERALCORTICOID_REC_KO_MACROPHAGE_UP	GSE23308_WT_VS_MINERALCORTICOID_REC_KO_MACROPHAGE_UP	0.935208114234438	-0.0669861923922457	71	1	0.00641025641025641	156	4161	31179	Unc-76
LU_EZH2_TARGETS_UP	LU_EZH2_TARGETS_UP	0.935208114234438	-0.0669861923922457	71	1	0.00641025641025641	156	4161	34955	CG4935
GSE13547_CTRL_VS_ANTI_IGM_STIM_BCELL_12H_DN	GSE13547_CTRL_VS_ANTI_IGM_STIM_BCELL_12H_DN	0.935208114234438	-0.0669861923922457	71	1	0.00641025641025641	156	4161	37206	wbl
LI_AMPLIFIED_IN_LUNG_CANCER	LI_AMPLIFIED_IN_LUNG_CANCER	0.935208114234438	-0.0669861923922457	71	1	0.00641025641025641	156	4161	42524	Rab1
chr12q24	chr12q24	0.935208114234438	-0.0669861923922457	71	1	0.00641025641025641	156	4161	37206	wbl
GSE17721_CTRL_VS_LPS_6H_BMDC_UP	GSE17721_CTRL_VS_LPS_6H_BMDC_UP	0.935208114234438	-0.0669861923922457	71	1	0.00641025641025641	156	4161	32627	SMC3
GSE2706_UNSTIM_VS_8H_LPS_DC_UP	GSE2706_UNSTIM_VS_8H_LPS_DC_UP	0.935208114234438	-0.0669861923922457	71	1	0.00641025641025641	156	4161	40640	Cerk
GSE3982_NEUTROPHIL_VS_EFF_MEMORY_CD4_TCELL_DN	GSE3982_NEUTROPHIL_VS_EFF_MEMORY_CD4_TCELL_DN	0.935208114234438	-0.0669861923922457	71	1	0.00641025641025641	156	4161	43127	Tsp96F
GSE21546_SAP1A_KO_VS_SAP1A_KO_AND_ELK1_KO_DP_THYMOCYTES_UP	GSE21546_SAP1A_KO_VS_SAP1A_KO_AND_ELK1_KO_DP_THYMOCYTES_UP	0.935208114234438	-0.0669861923922457	71	1	0.00641025641025641	156	4161	49297	SERCA
GSE8921_UNSTIM_VS_TLR1_2_STIM_MONOCYTE_3H_UP	GSE8921_UNSTIM_VS_TLR1_2_STIM_MONOCYTE_3H_UP	0.935208114234438	-0.0669861923922457	71	1	0.00641025641025641	156	4161	38639	lin-28
CROONQUIST_IL6_DEPRIVATION_DN	CROONQUIST_IL6_DEPRIVATION_DN	0.935208114234438	-0.0669861923922457	71	1	0.00641025641025641	156	4161	34338	Pen
MARTENS_TRETINOIN_RESPONSE_DN	MARTENS_TRETINOIN_RESPONSE_DN	0.935794764417678	-0.0663590953319919	262	6	0.0384615384615385	156	4161	37206,40567,42295,40599,39294,45307	wbl,CG31522,Ppcs,CG1129,CG7394,fz
GO_PROTEOLYSIS	GO_PROTEOLYSIS	0.935818475560381	-0.0663337576797479	394	10	0.0641025641025641	156	4161	41274,36277,35475,39884,38175,43872,41209,31151,41704,41785	CG6465,PI31,CG3107,sina,Psa,Ppn,FBXO11,arm,rdx,eff
GO_ORGANOPHOSPHATE_BIOSYNTHETIC_PROCESS	GO_ORGANOPHOSPHATE_BIOSYNTHETIC_PROCESS	0.93606963568013	-0.0660654081777155	192	4	0.0256410256410256	156	4161	42295,31157,42160,40506	Ppcs,Ocrl,htl,Arf79F
GSE17721_LPS_VS_PAM3CSK4_4H_BMDC_DN	GSE17721_LPS_VS_PAM3CSK4_4H_BMDC_DN	0.937679393990674	-0.0643471858532819	72	1	0.00641025641025641	156	4161	40056	CG3961
REACTOME_SYNTHESIS_OF_DNA	REACTOME_SYNTHESIS_OF_DNA	0.937679393990674	-0.0643471858532819	72	1	0.00641025641025641	156	4161	36277	PI31
GSE19923_WT_VS_HEB_AND_E2A_KO_DP_THYMOCYTE_UP	GSE19923_WT_VS_HEB_AND_E2A_KO_DP_THYMOCYTE_UP	0.937679393990674	-0.0643471858532819	72	1	0.00641025641025641	156	4161	39943	frc
GSE2770_IL12_AND_TGFB_ACT_VS_ACT_CD4_TCELL_2H_UP	GSE2770_IL12_AND_TGFB_ACT_VS_ACT_CD4_TCELL_2H_UP	0.937679393990674	-0.0643471858532819	72	1	0.00641025641025641	156	4161	33305	CG4896
MYC_UP.V1_UP	MYC_UP.V1_UP	0.937679393990674	-0.0643471858532819	72	1	0.00641025641025641	156	4161	34955	CG4935
GSE27786_LIN_NEG_VS_NKTCELL_UP	GSE27786_LIN_NEG_VS_NKTCELL_UP	0.937679393990674	-0.0643471858532819	72	1	0.00641025641025641	156	4161	35492	CG10417
GO_UBIQUITIN_LIKE_PROTEIN_LIGASE_ACTIVITY	GO_UBIQUITIN_LIKE_PROTEIN_LIGASE_ACTIVITY	0.937679393990674	-0.0643471858532819	72	1	0.00641025641025641	156	4161	39884	sina
GSE33292_DN3_THYMOCYTE_VS_TCELL_LYMPHOMA_FROM_TCF1_KO_UP	GSE33292_DN3_THYMOCYTE_VS_TCELL_LYMPHOMA_FROM_TCF1_KO_UP	0.937679393990674	-0.0643471858532819	72	1	0.00641025641025641	156	4161	36277	PI31
GSE21063_WT_VS_NFATC1_KO_8H_ANTI_IGM_STIM_BCELL_UP	GSE21063_WT_VS_NFATC1_KO_8H_ANTI_IGM_STIM_BCELL_UP	0.937679393990674	-0.0643471858532819	72	1	0.00641025641025641	156	4161	34021	muc
GSE8685_IL2_ACT_IL2_STARVED_VS_IL15_ACT_IL2_STARVED_CD4_TCELL_DN	GSE8685_IL2_ACT_IL2_STARVED_VS_IL15_ACT_IL2_STARVED_CD4_TCELL_DN	0.937679393990674	-0.0643471858532819	72	1	0.00641025641025641	156	4161	43724	CycG
TARTE_PLASMA_CELL_VS_PLASMABLAST_DN	TARTE_PLASMA_CELL_VS_PLASMABLAST_DN	0.937956870443516	-0.0640513113704436	156	3	0.0192307692307692	156	4161	33461,326151,34338	Pgk,Pgant5,Pen
MODULE_198	MODULE_198	0.938962490004048	-0.0629797473193197	117	2	0.0128205128205128	156	4161	44668,35509	SmD1,ap
BENPORATH_CYCLING_GENES	BENPORATH_CYCLING_GENES	0.939306928954755	-0.0626129852871095	194	4	0.0256410256410256	156	4161	31957,37344,34338,33350	alpha-Man-Ia,Fem-1,Pen,Rim2
MORF_RAD23A	MORF_RAD23A	0.939306928954755	-0.0626129852871095	194	4	0.0256410256410256	156	4161	43229,35492,36760,37206	His2Av,CG10417,ATPCL,wbl
GSE360_CTRL_VS_L_DONOVANI_MAC_UP	GSE360_CTRL_VS_L_DONOVANI_MAC_UP	0.940056995979187	-0.0618147715358435	73	1	0.00641025641025641	156	4161	35492	CG10417
GSE40666_WT_VS_STAT4_KO_CD8_TCELL_DN	GSE40666_WT_VS_STAT4_KO_CD8_TCELL_DN	0.940056995979187	-0.0618147715358435	73	1	0.00641025641025641	156	4161	34831	Dyrk2
REACTOME_GPCR_DOWNSTREAM_SIGNALING	REACTOME_GPCR_DOWNSTREAM_SIGNALING	0.940056995979187	-0.0618147715358435	73	1	0.00641025641025641	156	4161	38017	Pdk1
GSE17721_CTRL_VS_CPG_12H_BMDC_UP	GSE17721_CTRL_VS_CPG_12H_BMDC_UP	0.940056995979187	-0.0618147715358435	73	1	0.00641025641025641	156	4161	36059	14-3-3zeta
GSE1925_CTRL_VS_IFNG_PRIMED_MACROPHAGE_DN	GSE1925_CTRL_VS_IFNG_PRIMED_MACROPHAGE_DN	0.940056995979187	-0.0618147715358435	73	1	0.00641025641025641	156	4161	42889	jar
GSE17721_CTRL_VS_POLYIC_12H_BMDC_UP	GSE17721_CTRL_VS_POLYIC_12H_BMDC_UP	0.940056995979187	-0.0618147715358435	73	1	0.00641025641025641	156	4161	43127	Tsp96F
GSE14415_INDUCED_TREG_VS_TCONV_UP	GSE14415_INDUCED_TREG_VS_TCONV_UP	0.940056995979187	-0.0618147715358435	73	1	0.00641025641025641	156	4161	37206	wbl
SANSOM_APC_TARGETS_REQUIRE_MYC	SANSOM_APC_TARGETS_REQUIRE_MYC	0.940056995979187	-0.0618147715358435	73	1	0.00641025641025641	156	4161	38346	Pgant6
GSE27786_CD4_TCELL_VS_NEUTROPHIL_UP	GSE27786_CD4_TCELL_VS_NEUTROPHIL_UP	0.940056995979187	-0.0618147715358435	73	1	0.00641025641025641	156	4161	39943	frc
GSE27786_LIN_NEG_VS_CD4_TCELL_UP	GSE27786_LIN_NEG_VS_CD4_TCELL_UP	0.940056995979187	-0.0618147715358435	73	1	0.00641025641025641	156	4161	43127	Tsp96F
GSE2585_THYMIC_DC_VS_MTEC_UP	GSE2585_THYMIC_DC_VS_MTEC_UP	0.940056995979187	-0.0618147715358435	73	1	0.00641025641025641	156	4161	41090	Kdm2
GSE17974_0H_VS_4H_IN_VITRO_ACT_CD4_TCELL_DN	GSE17974_0H_VS_4H_IN_VITRO_ACT_CD4_TCELL_DN	0.940056995979187	-0.0618147715358435	73	1	0.00641025641025641	156	4161	32297	CG1673
GSE360_L_MAJOR_VS_T_GONDII_MAC_DN	GSE360_L_MAJOR_VS_T_GONDII_MAC_DN	0.940056995979187	-0.0618147715358435	73	1	0.00641025641025641	156	4161	31151	arm
GSE1432_CTRL_VS_IFNG_6H_MICROGLIA_UP	GSE1432_CTRL_VS_IFNG_6H_MICROGLIA_UP	0.940056995979187	-0.0618147715358435	73	1	0.00641025641025641	156	4161	42429	DPCoAC
SHEDDEN_LUNG_CANCER_POOR_SURVIVAL_A6	SHEDDEN_LUNG_CANCER_POOR_SURVIVAL_A6	0.940869512521062	-0.0609508179589836	195	4	0.0256410256410256	156	4161	35492,34338,41209,33461	CG10417,Pen,FBXO11,Pgk
GSE369_SOCS3_KO_VS_WT_LIVER_UP	GSE369_SOCS3_KO_VS_WT_LIVER_UP	0.940891038600798	-0.0609279392991836	118	2	0.0128205128205128	156	4161	44668,32297	SmD1,CG1673
ZHOU_INFLAMMATORY_RESPONSE_LIVE_DN	ZHOU_INFLAMMATORY_RESPONSE_LIVE_DN	0.940891038600798	-0.0609279392991836	118	2	0.0128205128205128	156	4161	33350,32907	Rim2,CG7914
MORF_RAC1	MORF_RAC1	0.940891038600798	-0.0609279392991836	118	2	0.0128205128205128	156	4161	42524,43312	Rab1,wdb
GSE1925_CTRL_VS_IFNG_PRIMED_MACROPHAGE_3H_IFNG_STIM_UP	GSE1925_CTRL_VS_IFNG_PRIMED_MACROPHAGE_3H_IFNG_STIM_UP	0.942344449165331	-0.0593844139540708	74	1	0.00641025641025641	156	4161	3355010	IntS3
GSE13547_CTRL_VS_ANTI_IGM_STIM_ZFX_KO_BCELL_2H_DN	GSE13547_CTRL_VS_ANTI_IGM_STIM_ZFX_KO_BCELL_2H_DN	0.942344449165331	-0.0593844139540708	74	1	0.00641025641025641	156	4161	35475	CG3107
GSE43955_10H_VS_60H_ACT_CD4_TCELL_WITH_TGFB_IL6_UP	GSE43955_10H_VS_60H_ACT_CD4_TCELL_WITH_TGFB_IL6_UP	0.942344449165331	-0.0593844139540708	74	1	0.00641025641025641	156	4161	39294	CG7394
YAO_TEMPORAL_RESPONSE_TO_PROGESTERONE_CLUSTER_13	YAO_TEMPORAL_RESPONSE_TO_PROGESTERONE_CLUSTER_13	0.942344449165331	-0.0593844139540708	74	1	0.00641025641025641	156	4161	38994	Pex7
GSE3982_DC_VS_NEUTROPHIL_LPS_STIM_UP	GSE3982_DC_VS_NEUTROPHIL_LPS_STIM_UP	0.942344449165331	-0.0593844139540708	74	1	0.00641025641025641	156	4161	39943	frc
MODULE_24	MODULE_24	0.942344449165331	-0.0593844139540708	74	1	0.00641025641025641	156	4161	42160	htl
GSE14415_TCONV_VS_FOXP3_KO_INDUCED_TREG_DN	GSE14415_TCONV_VS_FOXP3_KO_INDUCED_TREG_DN	0.942344449165331	-0.0593844139540708	74	1	0.00641025641025641	156	4161	34338	Pen
GSE360_DC_VS_MAC_B_MALAYI_LOW_DOSE_UP	GSE360_DC_VS_MAC_B_MALAYI_LOW_DOSE_UP	0.942344449165331	-0.0593844139540708	74	1	0.00641025641025641	156	4161	38175	Psa
GO_NUCLEASE_ACTIVITY	GO_NUCLEASE_ACTIVITY	0.942344449165331	-0.0593844139540708	74	1	0.00641025641025641	156	4161	34734	Drep4
GSE2770_UNTREATED_VS_ACT_CD4_TCELL_48H_UP	GSE2770_UNTREATED_VS_ACT_CD4_TCELL_48H_UP	0.942344449165331	-0.0593844139540708	74	1	0.00641025641025641	156	4161	35196	l(2)37Cg
GSE14308_TH17_VS_NATURAL_TREG_UP	GSE14308_TH17_VS_NATURAL_TREG_UP	0.942344449165331	-0.0593844139540708	74	1	0.00641025641025641	156	4161	43826	Actbeta
GSE3039_NKT_CELL_VS_B1_BCELL_DN	GSE3039_NKT_CELL_VS_B1_BCELL_DN	0.942344449165331	-0.0593844139540708	74	1	0.00641025641025641	156	4161	43999	trbl
GO_REGULATION_OF_CATABOLIC_PROCESS	GO_REGULATION_OF_CATABOLIC_PROCESS	0.94274230798609	-0.0589623020007004	267	6	0.0384615384615385	156	4161	43127,43999,31179,40090,42524,36277	Tsp96F,trbl,Unc-76,fz2,Rab1,PI31
TIEN_INTESTINE_PROBIOTICS_24HR_UP	TIEN_INTESTINE_PROBIOTICS_24HR_UP	0.94274230798609	-0.0589623020007004	267	6	0.0384615384615385	156	4161	326151,43229,32865,34030,44668,36760	Pgant5,His2Av,CG6891,Ziz,SmD1,ATPCL
WANG_LMO4_TARGETS_DN	WANG_LMO4_TARGETS_DN	0.942761983228148	-0.0589414319956309	119	2	0.0128205128205128	156	4161	33805,31179	CG11030,Unc-76
GO_MRNA_METABOLIC_PROCESS	GO_MRNA_METABOLIC_PROCESS	0.944049313404215	-0.0575768754253818	268	6	0.0384615384615385	156	4161	41086,44668,34955,250811,33180,33305	hyx,SmD1,CG4935,bru2,CG3436,CG4896
GSE2770_IL12_AND_TGFB_VS_IL4_TREATED_ACT_CD4_TCELL_6H_UP	GSE2770_IL12_AND_TGFB_VS_IL4_TREATED_ACT_CD4_TCELL_6H_UP	0.944545150396756	-0.0570517896926461	75	1	0.00641025641025641	156	4161	41086	hyx
GSE17721_CTRL_VS_CPG_2H_BMDC_UP	GSE17721_CTRL_VS_CPG_2H_BMDC_UP	0.944545150396756	-0.0570517896926461	75	1	0.00641025641025641	156	4161	34734	Drep4
GSE26030_TH1_VS_TH17_RESTIMULATED_DAY5_POST_POLARIZATION_UP	GSE26030_TH1_VS_TH17_RESTIMULATED_DAY5_POST_POLARIZATION_UP	0.944545150396756	-0.0570517896926461	75	1	0.00641025641025641	156	4161	43127	Tsp96F
GSE17974_0H_VS_72H_IN_VITRO_ACT_CD4_TCELL_DN	GSE17974_0H_VS_72H_IN_VITRO_ACT_CD4_TCELL_DN	0.944545150396756	-0.0570517896926461	75	1	0.00641025641025641	156	4161	32297	CG1673
GSE11864_CSF1_IFNG_VS_CSF1_IFNG_PAM3CYS_IN_MAC_UP	GSE11864_CSF1_IFNG_VS_CSF1_IFNG_PAM3CYS_IN_MAC_UP	0.944545150396756	-0.0570517896926461	75	1	0.00641025641025641	156	4161	36760	ATPCL
GSE7460_WT_VS_FOXP3_HET_ACT_TCONV_DN	GSE7460_WT_VS_FOXP3_HET_ACT_TCONV_DN	0.944545150396756	-0.0570517896926461	75	1	0.00641025641025641	156	4161	41086	hyx
GSE13738_RESTING_VS_TCR_ACTIVATED_CD4_TCELL_DN	GSE13738_RESTING_VS_TCR_ACTIVATED_CD4_TCELL_DN	0.944545150396756	-0.0570517896926461	75	1	0.00641025641025641	156	4161	32297	CG1673
GSE17721_0.5H_VS_24H_GARDIQUIMOD_BMDC_UP	GSE17721_0.5H_VS_24H_GARDIQUIMOD_BMDC_UP	0.944545150396756	-0.0570517896926461	75	1	0.00641025641025641	156	4161	41274	CG6465
GSE19825_NAIVE_VS_IL2RALOW_DAY3_EFF_CD8_TCELL_DN	GSE19825_NAIVE_VS_IL2RALOW_DAY3_EFF_CD8_TCELL_DN	0.944545150396756	-0.0570517896926461	75	1	0.00641025641025641	156	4161	41943	Hel89B
GSE17721_0.5H_VS_12H_LPS_BMDC_UP	GSE17721_0.5H_VS_12H_LPS_BMDC_UP	0.944545150396756	-0.0570517896926461	75	1	0.00641025641025641	156	4161	41274	CG6465
GO_ORGANELLE_FISSION	GO_ORGANELLE_FISSION	0.946216585925101	-0.0552837869542554	161	3	0.0192307692307692	156	4161	42524,43724,32627	Rab1,CycG,SMC3
PATIL_LIVER_CANCER	PATIL_LIVER_CANCER	0.94658435101393	-0.0548951934299388	270	6	0.0384615384615385	156	4161	36059,33461,34338,36419,36760,42735	14-3-3zeta,Pgk,Pen,Nmda1,ATPCL,CenB1A
IWANAGA_CARCINOGENESIS_BY_KRAS_PTEN_DN	IWANAGA_CARCINOGENESIS_BY_KRAS_PTEN_DN	0.946662369327896	-0.0548127759476616	76	1	0.00641025641025641	156	4161	32497	CG9220
GSE17721_LPS_VS_GARDIQUIMOD_16H_BMDC_DN	GSE17721_LPS_VS_GARDIQUIMOD_16H_BMDC_DN	0.946662369327896	-0.0548127759476616	76	1	0.00641025641025641	156	4161	32097	Drak
GSE17721_POLYIC_VS_CPG_1H_BMDC_UP	GSE17721_POLYIC_VS_CPG_1H_BMDC_UP	0.946662369327896	-0.0548127759476616	76	1	0.00641025641025641	156	4161	326115	Atg16
GSE17721_CTRL_VS_LPS_4H_BMDC_UP	GSE17721_CTRL_VS_LPS_4H_BMDC_UP	0.946662369327896	-0.0548127759476616	76	1	0.00641025641025641	156	4161	38890	nmo
GO_CELLULAR_RESPIRATION	GO_CELLULAR_RESPIRATION	0.946662369327896	-0.0548127759476616	76	1	0.00641025641025641	156	4161	34021	muc
BROWNE_HCMV_INFECTION_14HR_UP	BROWNE_HCMV_INFECTION_14HR_UP	0.946662369327896	-0.0548127759476616	76	1	0.00641025641025641	156	4161	40090	fz2
GSE19941_IL10_KO_VS_IL10_KO_AND_NFKBP50_KO_LPS_AND_IL10_STIM_MACROPHAGE_DN	GSE19941_IL10_KO_VS_IL10_KO_AND_NFKBP50_KO_LPS_AND_IL10_STIM_MACROPHAGE_DN	0.946662369327896	-0.0548127759476616	76	1	0.00641025641025641	156	4161	42186	14-3-3epsilon
GSE40274_CTRL_VS_XBP1_TRANSDUCED_ACTIVATED_CD4_TCELL_DN	GSE40274_CTRL_VS_XBP1_TRANSDUCED_ACTIVATED_CD4_TCELL_DN	0.946662369327896	-0.0548127759476616	76	1	0.00641025641025641	156	4161	40567	CG31522
SCGGAAGY_ELK1_02	SCGGAAGY_ELK1_02	0.948382276385776	-0.0529976128759083	501	13	0.0833333333333333	156	4161	326115,41943,32244,33418,37203,38346,38846,34955,33859,42186,38526,37435,251900	Atg16,Hel89B,CG4645,Rab5,hppy,Pgant6,lqf,CG4935,Kr-h2,14-3-3epsilon,CG1316,CG9485,GlcAT-I
GSE17721_LPS_VS_PAM3CSK4_16H_BMDC_DN	GSE17721_LPS_VS_PAM3CSK4_16H_BMDC_DN	0.948699253140544	-0.0526634398287465	77	1	0.00641025641025641	156	4161	32097	Drak
GSE360_L_MAJOR_VS_B_MALAYI_HIGH_DOSE_DC_DN	GSE360_L_MAJOR_VS_B_MALAYI_HIGH_DOSE_DC_DN	0.948699253140544	-0.0526634398287465	77	1	0.00641025641025641	156	4161	41704	rdx
GSE27786_NEUTROPHIL_VS_MONO_MAC_DN	GSE27786_NEUTROPHIL_VS_MONO_MAC_DN	0.948699253140544	-0.0526634398287465	77	1	0.00641025641025641	156	4161	43472	CG2006
GSE43260_BTLA_POS_VS_NEG_INTRATUMORAL_CD8_TCELL_DN	GSE43260_BTLA_POS_VS_NEG_INTRATUMORAL_CD8_TCELL_DN	0.948699253140544	-0.0526634398287465	77	1	0.00641025641025641	156	4161	31664	unc-119
GO_HELICASE_ACTIVITY	GO_HELICASE_ACTIVITY	0.948699253140544	-0.0526634398287465	77	1	0.00641025641025641	156	4161	41943	Hel89B
GO_NUCLEAR_CHROMOSOME_TELOMERIC_REGION	GO_NUCLEAR_CHROMOSOME_TELOMERIC_REGION	0.948699253140544	-0.0526634398287465	77	1	0.00641025641025641	156	4161	41086	hyx
GSE17721_LPS_VS_GARDIQUIMOD_6H_BMDC_DN	GSE17721_LPS_VS_GARDIQUIMOD_6H_BMDC_DN	0.948699253140544	-0.0526634398287465	77	1	0.00641025641025641	156	4161	40567	CG31522
GSE3982_MAC_VS_TH2_DN	GSE3982_MAC_VS_TH2_DN	0.948699253140544	-0.0526634398287465	77	1	0.00641025641025641	156	4161	35475	CG3107
GSE14769_20MIN_VS_360MIN_LPS_BMDM_UP	GSE14769_20MIN_VS_360MIN_LPS_BMDM_UP	0.948699253140544	-0.0526634398287465	77	1	0.00641025641025641	156	4161	44672	Lk6
REACTOME_G1_S_TRANSITION	REACTOME_G1_S_TRANSITION	0.948699253140544	-0.0526634398287465	77	1	0.00641025641025641	156	4161	36277	PI31
GSE16522_ANTI_CD3CD28_STIM_VS_UNSTIM_MEMORY_CD8_TCELL_UP	GSE16522_ANTI_CD3CD28_STIM_VS_UNSTIM_MEMORY_CD8_TCELL_UP	0.948699253140544	-0.0526634398287465	77	1	0.00641025641025641	156	4161	41209	FBXO11
GSE17721_0.5H_VS_12H_GARDIQUIMOD_BMDC_UP	GSE17721_0.5H_VS_12H_GARDIQUIMOD_BMDC_UP	0.950658831132036	-0.0506000282972541	78	1	0.00641025641025641	156	4161	40640	Cerk
GSE2585_AIRE_KO_VS_WT_CD80_LOW_MTEC_DN	GSE2585_AIRE_KO_VS_WT_CD80_LOW_MTEC_DN	0.950658831132036	-0.0506000282972541	78	1	0.00641025641025641	156	4161	40294	Pex14
GSE36888_UNTREATED_VS_IL2_TREATED_TCELL_6H_DN	GSE36888_UNTREATED_VS_IL2_TREATED_TCELL_6H_DN	0.950658831132036	-0.0506000282972541	78	1	0.00641025641025641	156	4161	37449	Fkbp14
GO_NUCLEAR_CHROMOSOME_SEGREGATION	GO_NUCLEAR_CHROMOSOME_SEGREGATION	0.950658831132036	-0.0506000282972541	78	1	0.00641025641025641	156	4161	32627	SMC3
GSE20500_CTRL_VS_RARA_ANTAGONIST_TREATED_CD4_TCELL_DN	GSE20500_CTRL_VS_RARA_ANTAGONIST_TREATED_CD4_TCELL_DN	0.950658831132036	-0.0506000282972541	78	1	0.00641025641025641	156	4161	3355130	lt
GSE1432_6H_VS_24H_IFNG_MICROGLIA_DN	GSE1432_6H_VS_24H_IFNG_MICROGLIA_DN	0.950658831132036	-0.0506000282972541	78	1	0.00641025641025641	156	4161	3355130	lt
GSE32986_UNSTIM_VS_CURDLAN_HIGHDOSE_STIM_DC_UP	GSE32986_UNSTIM_VS_CURDLAN_HIGHDOSE_STIM_DC_UP	0.952544019075511	-0.0486189587966213	79	1	0.00641025641025641	156	4161	36854	Cdk4
GSE17721_POLYIC_VS_PAM3CSK4_6H_BMDC_DN	GSE17721_POLYIC_VS_PAM3CSK4_6H_BMDC_DN	0.952544019075511	-0.0486189587966213	79	1	0.00641025641025641	156	4161	36760	ATPCL
GO_LYASE_ACTIVITY	GO_LYASE_ACTIVITY	0.952544019075511	-0.0486189587966213	79	1	0.00641025641025641	156	4161	32582	Mfe2
GO_NUCLEOSIDE_PHOSPHATE_BIOSYNTHETIC_PROCESS	GO_NUCLEOSIDE_PHOSPHATE_BIOSYNTHETIC_PROCESS	0.952544019075511	-0.0486189587966213	79	1	0.00641025641025641	156	4161	42295	Ppcs
GSE11864_CSF1_VS_CSF1_IFNG_PAM3CYS_IN_MAC_UP	GSE11864_CSF1_VS_CSF1_IFNG_PAM3CYS_IN_MAC_UP	0.952544019075511	-0.0486189587966213	79	1	0.00641025641025641	156	4161	3355010	IntS3
GSE32986_UNSTIM_VS_CURDLAN_LOWDOSE_STIM_DC_UP	GSE32986_UNSTIM_VS_CURDLAN_LOWDOSE_STIM_DC_UP	0.952544019075511	-0.0486189587966213	79	1	0.00641025641025641	156	4161	44115	Rgl
GSE12001_MIR223_KO_VS_WT_NEUTROPHIL_DN	GSE12001_MIR223_KO_VS_WT_NEUTROPHIL_DN	0.952544019075511	-0.0486189587966213	79	1	0.00641025641025641	156	4161	33305	CG4896
GSE16385_IL4_VS_ROSIGLITAZONE_STIM_MACROPHAGE_UP	GSE16385_IL4_VS_ROSIGLITAZONE_STIM_MACROPHAGE_UP	0.952544019075511	-0.0486189587966213	79	1	0.00641025641025641	156	4161	42549	InR
GSE2770_UNTREATED_VS_TGFB_AND_IL4_TREATED_ACT_CD4_TCELL_2H_UP	GSE2770_UNTREATED_VS_TGFB_AND_IL4_TREATED_ACT_CD4_TCELL_2H_UP	0.952544019075511	-0.0486189587966213	79	1	0.00641025641025641	156	4161	44531	rg
GSE15624_CTRL_VS_6H_HALOFUGINONE_TREATED_CD4_TCELL_DN	GSE15624_CTRL_VS_6H_HALOFUGINONE_TREATED_CD4_TCELL_DN	0.952544019075511	-0.0486189587966213	79	1	0.00641025641025641	156	4161	35492	CG10417
MOOTHA_PGC	MOOTHA_PGC	0.953378213016442	-0.0477435883537434	204	4	0.0256410256410256	156	4161	35492,40733,43826,33461	CG10417,CG2017,Actbeta,Pgk
GSE35685_CD34POS_CD10NEG_CD62LPOS_VS_CD34POS_CD10POS_BONE_MARROW_UP	GSE35685_CD34POS_CD10NEG_CD62LPOS_VS_CD34POS_CD10POS_BONE_MARROW_UP	0.954357623435915	-0.0467168104458102	80	1	0.00641025641025641	156	4161	36760	ATPCL
GSE14308_TH17_VS_NAIVE_CD4_TCELL_UP	GSE14308_TH17_VS_NAIVE_CD4_TCELL_UP	0.954357623435915	-0.0467168104458102	80	1	0.00641025641025641	156	4161	34160	CG13384
GSE37301_LYMPHOID_PRIMED_MPP_VS_GRAN_MONO_PROGENITOR_UP	GSE37301_LYMPHOID_PRIMED_MPP_VS_GRAN_MONO_PROGENITOR_UP	0.954357623435915	-0.0467168104458102	80	1	0.00641025641025641	156	4161	32497	CG9220
GSE46468_LUNG_INNATE_LYMPHOID_CELL_VS_SPLEEN_CD4_TCELL_DN	GSE46468_LUNG_INNATE_LYMPHOID_CELL_VS_SPLEEN_CD4_TCELL_DN	0.954357623435915	-0.0467168104458102	80	1	0.00641025641025641	156	4161	36854	Cdk4
HALLMARK_DNA_REPAIR	HALLMARK_DNA_REPAIR	0.954357623435915	-0.0467168104458102	80	1	0.00641025641025641	156	4161	35196	l(2)37Cg
GO_TRANSFERASE_ACTIVITY_TRANSFERRING_ONE_CARBON_GROUPS	GO_TRANSFERASE_ACTIVITY_TRANSFERRING_ONE_CARBON_GROUPS	0.954357623435915	-0.0467168104458102	80	1	0.00641025641025641	156	4161	41209	FBXO11
GSE41867_LCMV_ARMSTRONG_VS_CLONE13_DAY6_EFFECTOR_CD8_TCELL_UP	GSE41867_LCMV_ARMSTRONG_VS_CLONE13_DAY6_EFFECTOR_CD8_TCELL_UP	0.954357623435915	-0.0467168104458102	80	1	0.00641025641025641	156	4161	34955	CG4935
GSE20198_IL12_IL18_VS_IFNA_TREATED_ACT_CD4_TCELL_DN	GSE20198_IL12_IL18_VS_IFNA_TREATED_ACT_CD4_TCELL_DN	0.954357623435915	-0.0467168104458102	80	1	0.00641025641025641	156	4161	38639	lin-28
REACTOME_SLC_MEDIATED_TRANSMEMBRANE_TRANSPORT	REACTOME_SLC_MEDIATED_TRANSMEMBRANE_TRANSPORT	0.954357623435915	-0.0467168104458102	80	1	0.00641025641025641	156	4161	39943	frc
GSE37534_PIOGLITAZONE_VS_ROSIGLITAZONE_TREATED_CD4_TCELL_PPARG1_FOXP3_TRANSDUCED_UP	GSE37534_PIOGLITAZONE_VS_ROSIGLITAZONE_TREATED_CD4_TCELL_PPARG1_FOXP3_TRANSDUCED_UP	0.954357623435915	-0.0467168104458102	80	1	0.00641025641025641	156	4161	31270	CG32795
GSE41867_NAIVE_VS_EFFECTOR_CD8_TCELL_UP	GSE41867_NAIVE_VS_EFFECTOR_CD8_TCELL_UP	0.954357623435915	-0.0467168104458102	80	1	0.00641025641025641	156	4161	35196	l(2)37Cg
REACTOME_METABOLISM_OF_RNA	REACTOME_METABOLISM_OF_RNA	0.95608432364076	-0.0449091651753898	168	3	0.0192307692307692	156	4161	36059,44668,36277	14-3-3zeta,SmD1,PI31
GSE24026_PD1_LIGATION_VS_CTRL_IN_ACT_TCELL_LINE_DN	GSE24026_PD1_LIGATION_VS_CTRL_IN_ACT_TCELL_LINE_DN	0.956102345499152	-0.0448903156993597	81	1	0.00641025641025641	156	4161	34338	Pen
GSE5542_UNTREATED_VS_IFNA_AND_IFNG_TREATED_EPITHELIAL_CELLS_24H_UP	GSE5542_UNTREATED_VS_IFNA_AND_IFNG_TREATED_EPITHELIAL_CELLS_24H_UP	0.956102345499152	-0.0448903156993597	81	1	0.00641025641025641	156	4161	34160	CG13384
GSE32986_CURDLAN_LOWDOSE_VS_GMCSF_AND_CURDLAN_LOWDOSE_STIM_DC_DN	GSE32986_CURDLAN_LOWDOSE_VS_GMCSF_AND_CURDLAN_LOWDOSE_STIM_DC_DN	0.956102345499152	-0.0448903156993597	81	1	0.00641025641025641	156	4161	44115	Rgl
MORF_FBL	MORF_FBL	0.956102345499152	-0.0448903156993597	81	1	0.00641025641025641	156	4161	35492	CG10417
GSE24634_NAIVE_CD4_TCELL_VS_DAY7_IL4_CONV_TREG_DN	GSE24634_NAIVE_CD4_TCELL_VS_DAY7_IL4_CONV_TREG_DN	0.956102345499152	-0.0448903156993597	81	1	0.00641025641025641	156	4161	40599	CG1129
REACTOME_S_PHASE	REACTOME_S_PHASE	0.956102345499152	-0.0448903156993597	81	1	0.00641025641025641	156	4161	36277	PI31
GSE17974_CTRL_VS_ACT_IL4_AND_ANTI_IL12_12H_CD4_TCELL_DN	GSE17974_CTRL_VS_ACT_IL4_AND_ANTI_IL12_12H_CD4_TCELL_DN	0.956102345499152	-0.0448903156993597	81	1	0.00641025641025641	156	4161	40567	CG31522
GSE37301_LYMPHOID_PRIMED_MPP_VS_RAG2_KO_NK_CELL_UP	GSE37301_LYMPHOID_PRIMED_MPP_VS_RAG2_KO_NK_CELL_UP	0.956102345499152	-0.0448903156993597	81	1	0.00641025641025641	156	4161	32497	CG9220
GSE18791_CTRL_VS_NEWCASTLE_VIRUS_DC_16H_UP	GSE18791_CTRL_VS_NEWCASTLE_VIRUS_DC_16H_UP	0.956102345499152	-0.0448903156993597	81	1	0.00641025641025641	156	4161	37449	Fkbp14
KEGG_PURINE_METABOLISM	KEGG_PURINE_METABOLISM	0.956102345499152	-0.0448903156993597	81	1	0.00641025641025641	156	4161	35196	l(2)37Cg
GSE11386_NAIVE_VS_MEMORY_BCELL_UP	GSE11386_NAIVE_VS_MEMORY_BCELL_UP	0.956102345499152	-0.0448903156993597	81	1	0.00641025641025641	156	4161	33461	Pgk
GO_SINGLE_ORGANISM_CATABOLIC_PROCESS	GO_SINGLE_ORGANISM_CATABOLIC_PROCESS	0.956174142886814	-0.0448152246880634	347	8	0.0512820512820513	156	4161	32297,32244,38994,38423,33461,37435,44668,32582	CG1673,CG4645,Pex7,Ids,Pgk,CG9485,SmD1,Mfe2
GO_OXIDATION_REDUCTION_PROCESS	GO_OXIDATION_REDUCTION_PROCESS	0.956728309010114	-0.0442358264670481	381	9	0.0576923076923077	156	4161	33461,41602,41090,32907,32582,37435,43373,38994,34021	Pgk,CtBP,Kdm2,CG7914,Mfe2,CG9485,Gfat2,Pex7,muc
GO_INORGANIC_ION_TRANSMEMBRANE_TRANSPORT	GO_INORGANIC_ION_TRANSMEMBRANE_TRANSPORT	0.957256109793285	-0.0436843059934593	128	2	0.0128205128205128	156	4161	49297,42340	SERCA,subdued
GSE41867_NAIVE_VS_DAY8_LCMV_EFFECTOR_CD8_TCELL_UP	GSE41867_NAIVE_VS_DAY8_LCMV_EFFECTOR_CD8_TCELL_UP	0.957780785230372	-0.0431363526338363	82	1	0.00641025641025641	156	4161	44668	SmD1
DUTERTRE_ESTRADIOL_RESPONSE_6HR_UP	DUTERTRE_ESTRADIOL_RESPONSE_6HR_UP	0.957780785230372	-0.0431363526338363	82	1	0.00641025641025641	156	4161	35524	Src42A
MORF_EI24	MORF_EI24	0.957780785230372	-0.0431363526338363	82	1	0.00641025641025641	156	4161	35492	CG10417
GSE18791_CTRL_VS_NEWCASTLE_VIRUS_DC_14H_UP	GSE18791_CTRL_VS_NEWCASTLE_VIRUS_DC_14H_UP	0.957780785230372	-0.0431363526338363	82	1	0.00641025641025641	156	4161	40567	CG31522
GSE27786_BCELL_VS_MONO_MAC_UP	GSE27786_BCELL_VS_MONO_MAC_UP	0.957780785230372	-0.0431363526338363	82	1	0.00641025641025641	156	4161	34734	Drep4
GSE10239_KLRG1INT_VS_KLRG1HIGH_EFF_CD8_TCELL_UP	GSE10239_KLRG1INT_VS_KLRG1HIGH_EFF_CD8_TCELL_UP	0.957780785230372	-0.0431363526338363	82	1	0.00641025641025641	156	4161	41316	Tpc1
MORF_RFC4	MORF_RFC4	0.957780785230372	-0.0431363526338363	82	1	0.00641025641025641	156	4161	35492	CG10417
GO_PROTEIN_MATURATION	GO_PROTEIN_MATURATION	0.957780785230372	-0.0431363526338363	82	1	0.00641025641025641	156	4161	35475	CG3107
GSE22935_WT_VS_MYD88_KO_MACROPHAGE_24H_MBOVIS_BCG_STIM_UP	GSE22935_WT_VS_MYD88_KO_MACROPHAGE_24H_MBOVIS_BCG_STIM_UP	0.957780785230372	-0.0431363526338363	82	1	0.00641025641025641	156	4161	34338	Pen
GNF2_EIF3S6	GNF2_EIF3S6	0.957780785230372	-0.0431363526338363	82	1	0.00641025641025641	156	4161	35196	l(2)37Cg
GSE15930_NAIVE_VS_72H_IN_VITRO_STIM_TRICHOSTATINA_CD8_TCELL_DN	GSE15930_NAIVE_VS_72H_IN_VITRO_STIM_TRICHOSTATINA_CD8_TCELL_DN	0.957780785230372	-0.0431363526338363	82	1	0.00641025641025641	156	4161	31664	unc-119
RHEIN_ALL_GLUCOCORTICOID_THERAPY_DN	RHEIN_ALL_GLUCOCORTICOID_THERAPY_DN	0.958578266235474	-0.0423040649155961	170	3	0.0192307692307692	156	4161	43724,36032,33461	CycG,Mef2,Pgk
LINDGREN_BLADDER_CANCER_CLUSTER_3_UP	LINDGREN_BLADDER_CANCER_CLUSTER_3_UP	0.958631723680748	-0.0422482990416762	129	2	0.0128205128205128	156	4161	43229,34338	His2Av,Pen
GO_CHROMATIN_ORGANIZATION	GO_CHROMATIN_ORGANIZATION	0.95923524933651	-0.0416189272612824	209	4	0.0256410256410256	156	4161	41086,43229,41090,31151	hyx,His2Av,Kdm2,arm
GSE17721_POLYIC_VS_CPG_16H_BMDC_DN	GSE17721_POLYIC_VS_CPG_16H_BMDC_DN	0.959395445077634	-0.0414519376035404	83	1	0.00641025641025641	156	4161	40056	CG3961
GSE3337_4H_VS_16H_IFNG_IN_CD8POS_DC_UP	GSE3337_4H_VS_16H_IFNG_IN_CD8POS_DC_UP	0.959395445077634	-0.0414519376035404	83	1	0.00641025641025641	156	4161	42186	14-3-3epsilon
GSE17721_0.5H_VS_8H_CPG_BMDC_UP	GSE17721_0.5H_VS_8H_CPG_BMDC_UP	0.959395445077634	-0.0414519376035404	83	1	0.00641025641025641	156	4161	32582	Mfe2
GSE5542_IFNG_VS_IFNA_TREATED_EPITHELIAL_CELLS_6H_UP	GSE5542_IFNG_VS_IFNA_TREATED_EPITHELIAL_CELLS_6H_UP	0.959395445077634	-0.0414519376035404	83	1	0.00641025641025641	156	4161	34160	CG13384
GSE13547_WT_VS_ZFX_KO_BCELL_ANTI_IGM_STIM_2H_UP	GSE13547_WT_VS_ZFX_KO_BCELL_ANTI_IGM_STIM_2H_UP	0.959395445077634	-0.0414519376035404	83	1	0.00641025641025641	156	4161	44668	SmD1
TGANNYRGCA_TCF11MAFG_01	TGANNYRGCA_TCF11MAFG_01	0.959395445077634	-0.0414519376035404	83	1	0.00641025641025641	156	4161	31842	AP-1gamma
GO_DNA_PACKAGING	GO_DNA_PACKAGING	0.959395445077634	-0.0414519376035404	83	1	0.00641025641025641	156	4161	34734	Drep4
REACTOME_CELL_CYCLE_CHECKPOINTS	REACTOME_CELL_CYCLE_CHECKPOINTS	0.959395445077634	-0.0414519376035404	83	1	0.00641025641025641	156	4161	36277	PI31
GSE15930_STIM_VS_STIM_AND_IFNAB_72H_CD8_T_CELL_DN	GSE15930_STIM_VS_STIM_AND_IFNAB_72H_CD8_T_CELL_DN	0.959395445077634	-0.0414519376035404	83	1	0.00641025641025641	156	4161	40506	Arf79F
GSE19825_CD24LOW_VS_IL2RA_HIGH_DAY3_EFF_CD8_TCELL_DN	GSE19825_CD24LOW_VS_IL2RA_HIGH_DAY3_EFF_CD8_TCELL_DN	0.959395445077634	-0.0414519376035404	83	1	0.00641025641025641	156	4161	36854	Cdk4
REACTOME_RNA_POL_I_RNA_POL_III_AND_MITOCHONDRIAL_TRANSCRIPTION	REACTOME_RNA_POL_I_RNA_POL_III_AND_MITOCHONDRIAL_TRANSCRIPTION	0.959395445077634	-0.0414519376035404	83	1	0.00641025641025641	156	4161	35196	l(2)37Cg
GO_HOMEOSTATIC_PROCESS	GO_HOMEOSTATIC_PROCESS	0.959838705727211	-0.0409900235038231	351	8	0.0512820512820513	156	4161	36032,42976,3355139,40506,43826,49297,36419,31151	Mef2,CG11069,CG17883,Arf79F,Actbeta,SERCA,Nmda1,arm
GO_CHROMOSOME	GO_CHROMOSOME	0.96084784550289	-0.0399392118886834	318	7	0.0448717948717949	156	4161	31151,33805,43229,34734,41086,32627,41209	arm,CG11030,His2Av,Drep4,hyx,SMC3,FBXO11
GSE3982_BASOPHIL_VS_TH2_DN	GSE3982_BASOPHIL_VS_TH2_DN	0.960948733595239	-0.0398342183700782	84	1	0.00641025641025641	156	4161	32497	CG9220
GSE17721_CTRL_VS_GARDIQUIMOD_4H_BMDC_UP	GSE17721_CTRL_VS_GARDIQUIMOD_4H_BMDC_UP	0.960948733595239	-0.0398342183700782	84	1	0.00641025641025641	156	4161	37435	CG9485
GSE6674_ANTI_IGM_VS_PL2_3_STIM_BCELL_DN	GSE6674_ANTI_IGM_VS_PL2_3_STIM_BCELL_DN	0.960948733595239	-0.0398342183700782	84	1	0.00641025641025641	156	4161	36854	Cdk4
GSE41978_KLRG1_HIGH_VS_LOW_EFFECTOR_CD8_TCELL_DN	GSE41978_KLRG1_HIGH_VS_LOW_EFFECTOR_CD8_TCELL_DN	0.960948733595239	-0.0398342183700782	84	1	0.00641025641025641	156	4161	37344	Fem-1
ACEVEDO_NORMAL_TISSUE_ADJACENT_TO_LIVER_TUMOR_DN	ACEVEDO_NORMAL_TISSUE_ADJACENT_TO_LIVER_TUMOR_DN	0.961257542982684	-0.0395129111369629	131	2	0.0128205128205128	156	4161	42524,36277	Rab1,PI31
DANG_MYC_TARGETS_UP	DANG_MYC_TARGETS_UP	0.962442968958308	-0.038280467606057	85	1	0.00641025641025641	156	4161	32297	CG1673
GSE17721_LPS_VS_PAM3CSK4_8H_BMDC_DN	GSE17721_LPS_VS_PAM3CSK4_8H_BMDC_DN	0.962442968958308	-0.038280467606057	85	1	0.00641025641025641	156	4161	32627	SMC3
GSE17721_CTRL_VS_POLYIC_4H_BMDC_UP	GSE17721_CTRL_VS_POLYIC_4H_BMDC_UP	0.962442968958308	-0.038280467606057	85	1	0.00641025641025641	156	4161	32627	SMC3
MODULE_16	MODULE_16	0.962510127057541	-0.0382106912573253	132	2	0.0128205128205128	156	4161	250811,33418	bru2,Rab5
GSE22432_MULTIPOTENT_VS_COMMON_DC_PROGENITOR_UNTREATED_UP	GSE22432_MULTIPOTENT_VS_COMMON_DC_PROGENITOR_UNTREATED_UP	0.962510127057541	-0.0382106912573253	132	2	0.0128205128205128	156	4161	37344,31842	Fem-1,AP-1gamma
GO_HYDROLASE_ACTIVITY_ACTING_ON_ESTER_BONDS	GO_HYDROLASE_ACTIVITY_ACTING_ON_ESTER_BONDS	0.963352990081042	-0.0373353818235292	250	5	0.032051282051282	156	4161	34734,35492,31157,33137,38423	Drep4,CG10417,Ocrl,l(1)G0196,Ids
GSE4984_GALECTIN1_VS_VEHICLE_CTRL_TREATED_DC_DN	GSE4984_GALECTIN1_VS_VEHICLE_CTRL_TREATED_DC_DN	0.963880382310821	-0.0367880768105518	86	1	0.00641025641025641	156	4161	34338	Pen
GSE43863_TH1_VS_TFH_MEMORY_CD4_TCELL_UP	GSE43863_TH1_VS_TFH_MEMORY_CD4_TCELL_UP	0.963880382310821	-0.0367880768105518	86	1	0.00641025641025641	156	4161	44668	SmD1
GO_CHROMOSOME_TELOMERIC_REGION	GO_CHROMOSOME_TELOMERIC_REGION	0.963880382310821	-0.0367880768105518	86	1	0.00641025641025641	156	4161	41086	hyx
GO_GENE_SILENCING_BY_RNA	GO_GENE_SILENCING_BY_RNA	0.963880382310821	-0.0367880768105518	86	1	0.00641025641025641	156	4161	38639	lin-28
GSE14908_RESTING_VS_HDM_STIM_CD4_TCELL_ATOPIC_PATIENT_UP	GSE14908_RESTING_VS_HDM_STIM_CD4_TCELL_ATOPIC_PATIENT_UP	0.963880382310821	-0.0367880768105518	86	1	0.00641025641025641	156	4161	37344	Fem-1
GSE26351_UNSTIM_VS_BMP_PATHWAY_STIM_HEMATOPOIETIC_PROGENITORS_UP	GSE26351_UNSTIM_VS_BMP_PATHWAY_STIM_HEMATOPOIETIC_PROGENITORS_UP	0.963880382310821	-0.0367880768105518	86	1	0.00641025641025641	156	4161	44668	SmD1
GO_METAL_ION_TRANSMEMBRANE_TRANSPORTER_ACTIVITY	GO_METAL_ION_TRANSMEMBRANE_TRANSPORTER_ACTIVITY	0.963880382310821	-0.0367880768105518	86	1	0.00641025641025641	156	4161	49297	SERCA
GSE25123_WT_VS_PPARG_KO_MACROPHAGE_DN	GSE25123_WT_VS_PPARG_KO_MACROPHAGE_DN	0.963880382310821	-0.0367880768105518	86	1	0.00641025641025641	156	4161	37206	wbl
GO_ENVELOPE	GO_ENVELOPE	0.964200376369235	-0.0364561466671582	456	11	0.0705128205128205	156	4161	41316,40056,42429,3355139,34338,33350,33859,39294,42889,36542,31270	Tpc1,CG3961,DPCoAC,CG17883,Pen,Rim2,Kr-h2,CG7394,jar,shot,CG32795
GO_POSITIVE_REGULATION_OF_CELL_CYCLE	GO_POSITIVE_REGULATION_OF_CELL_CYCLE	0.965263121048107	-0.0353545505107491	87	1	0.00641025641025641	156	4161	42524	Rab1
BENPORATH_MYC_TARGETS_WITH_EBOX	BENPORATH_MYC_TARGETS_WITH_EBOX	0.965263121048107	-0.0353545505107491	87	1	0.00641025641025641	156	4161	40506	Arf79F
GSE3982_NKCELL_VS_TH1_DN	GSE3982_NKCELL_VS_TH1_DN	0.965263121048107	-0.0353545505107491	87	1	0.00641025641025641	156	4161	34338	Pen
GSE15330_HSC_VS_GRANULOCYTE_MONOCYTE_PROGENITOR_UP	GSE15330_HSC_VS_GRANULOCYTE_MONOCYTE_PROGENITOR_UP	0.965263121048107	-0.0353545505107491	87	1	0.00641025641025641	156	4161	32907	CG7914
GO_CILIARY_PART	GO_CILIARY_PART	0.965263121048107	-0.0353545505107491	87	1	0.00641025641025641	156	4161	326115	Atg16
GSE22443_IL2_VS_IL12_TREATED_ACT_CD8_TCELL_DN	GSE22443_IL2_VS_IL12_TREATED_ACT_CD8_TCELL_DN	0.965263121048107	-0.0353545505107491	87	1	0.00641025641025641	156	4161	40640	Cerk
GO_CELLULAR_HOMEOSTASIS	GO_CELLULAR_HOMEOSTASIS	0.965291248459031	-0.035325411304549	176	3	0.0192307692307692	156	4161	49297,36419,40506	SERCA,Nmda1,Arf79F
MODULE_118	MODULE_118	0.966593251915201	-0.0339775008543666	88	1	0.00641025641025641	156	4161	43373	Gfat2
NFE2L2.V2	NFE2L2.V2	0.966593251915201	-0.0339775008543666	88	1	0.00641025641025641	156	4161	32297	CG1673
GSE22611_NOD2_TRANSDUCED_VS_CTRL_HEK293T_STIMULATED_WITH_MDP_2H_DN	GSE22611_NOD2_TRANSDUCED_VS_CTRL_HEK293T_STIMULATED_WITH_MDP_2H_DN	0.966593251915201	-0.0339775008543666	88	1	0.00641025641025641	156	4161	32297	CG1673
GSE43863_TH1_VS_LY6C_LOW_CXCR5NEG_EFFECTOR_CD4_TCELL_UP	GSE43863_TH1_VS_LY6C_LOW_CXCR5NEG_EFFECTOR_CD4_TCELL_UP	0.966593251915201	-0.0339775008543666	88	1	0.00641025641025641	156	4161	32497	CG9220
GSE27786_LIN_NEG_VS_MONO_MAC_UP	GSE27786_LIN_NEG_VS_MONO_MAC_UP	0.966593251915201	-0.0339775008543666	88	1	0.00641025641025641	156	4161	38890	nmo
GSE40225_WT_VS_RIP_B7X_DIABETIC_MOUSE_PANCREATIC_CD8_TCELL_DN	GSE40225_WT_VS_RIP_B7X_DIABETIC_MOUSE_PANCREATIC_CD8_TCELL_DN	0.966593251915201	-0.0339775008543666	88	1	0.00641025641025641	156	4161	326151	Pgant5
GSE3982_EOSINOPHIL_VS_TH1_DN	GSE3982_EOSINOPHIL_VS_TH1_DN	0.966593251915201	-0.0339775008543666	88	1	0.00641025641025641	156	4161	34831	Dyrk2
GSE33292_WT_VS_TCF1_KO_DN3_THYMOCYTE_DN	GSE33292_WT_VS_TCF1_KO_DN3_THYMOCYTE_DN	0.966593251915201	-0.0339775008543666	88	1	0.00641025641025641	156	4161	32297	CG1673
ACEVEDO_LIVER_TUMOR_VS_NORMAL_ADJACENT_TISSUE_UP	ACEVEDO_LIVER_TUMOR_VS_NORMAL_ADJACENT_TISSUE_UP	0.967106029249772	-0.0334471419184297	360	8	0.0512820512820513	156	4161	31957,43999,34338,39294,33461,32627,32244,36760	alpha-Man-Ia,trbl,Pen,CG7394,Pgk,SMC3,CG4645,ATPCL
SHETH_LIVER_CANCER_VS_TXNIP_LOSS_PAM4	SHETH_LIVER_CANCER_VS_TXNIP_LOSS_PAM4	0.96787276398626	-0.0326546425077925	89	1	0.00641025641025641	156	4161	250811	bru2
GSE1460_CD4_THYMOCYTE_VS_NAIVE_CD4_TCELL_CORD_BLOOD_UP	GSE1460_CD4_THYMOCYTE_VS_NAIVE_CD4_TCELL_CORD_BLOOD_UP	0.96787276398626	-0.0326546425077925	89	1	0.00641025641025641	156	4161	41209	FBXO11
GO_COFACTOR_BINDING	GO_COFACTOR_BINDING	0.968214712923436	-0.0323014054306361	137	2	0.0128205128205128	156	4161	36760,41602	ATPCL,CtBP
GO_MICROTUBULE_ORGANIZING_CENTER	GO_MICROTUBULE_ORGANIZING_CENTER	0.969185932305706	-0.0312988048936555	180	3	0.0192307692307692	156	4161	31151,31664,36854	arm,unc-119,Cdk4
GO_RNA_PROCESSING	GO_RNA_PROCESSING	0.969929256359426	-0.0305321417325669	398	9	0.0576923076923077	156	4161	38639,44668,33180,250811,41086,3355010,34955,33805,33305	lin-28,SmD1,CG3436,bru2,hyx,IntS3,CG4935,CG11030,CG4896
MODULE_18	MODULE_18	0.970255636912125	-0.0301956989977431	139	2	0.0128205128205128	156	4161	43999,42186	trbl,14-3-3epsilon
TIEN_INTESTINE_PROBIOTICS_24HR_DN	TIEN_INTESTINE_PROBIOTICS_24HR_DN	0.970287517329896	-0.0301628417869108	91	1	0.00641025641025641	156	4161	31957	alpha-Man-Ia
GSE17721_LPS_VS_POLYIC_16H_BMDC_UP	GSE17721_LPS_VS_POLYIC_16H_BMDC_UP	0.970287517329896	-0.0301628417869108	91	1	0.00641025641025641	156	4161	44668	SmD1
GSE17974_CTRL_VS_ACT_IL4_AND_ANTI_IL12_48H_CD4_TCELL_DN	GSE17974_CTRL_VS_ACT_IL4_AND_ANTI_IL12_48H_CD4_TCELL_DN	0.971426374164137	-0.0289897987656693	92	1	0.00641025641025641	156	4161	41274	CG6465
GSE36888_UNTREATED_VS_IL2_TREATED_STAT5_AB_KNOCKIN_TCELL_6H_DN	GSE36888_UNTREATED_VS_IL2_TREATED_STAT5_AB_KNOCKIN_TCELL_6H_DN	0.971426374164137	-0.0289897987656693	92	1	0.00641025641025641	156	4161	39596	dlp
SCHLOSSER_SERUM_RESPONSE_DN	SCHLOSSER_SERUM_RESPONSE_DN	0.971689870554515	-0.0287185886487153	260	5	0.032051282051282	156	4161	42524,33137,326151,43229,33461	Rab1,l(1)G0196,Pgant5,His2Av,Pgk
GO_DNA_REPAIR	GO_DNA_REPAIR	0.972667758892547	-0.0277127156491463	184	3	0.0192307692307692	156	4161	41090,3355010,32627	Kdm2,IntS3,SMC3
GO_ANATOMICAL_STRUCTURE_HOMEOSTASIS	GO_ANATOMICAL_STRUCTURE_HOMEOSTASIS	0.973575583058292	-0.0267798166513527	94	1	0.00641025641025641	156	4161	31151	arm
GO_CHROMOSOME_SEGREGATION	GO_CHROMOSOME_SEGREGATION	0.973575583058292	-0.0267798166513527	94	1	0.00641025641025641	156	4161	32627	SMC3
GSE24634_NAIVE_CD4_TCELL_VS_DAY3_IL4_CONV_TREG_DN	GSE24634_NAIVE_CD4_TCELL_VS_DAY3_IL4_CONV_TREG_DN	0.974589157933406	-0.0257392732668634	95	1	0.00641025641025641	156	4161	40599	CG1129
GSE22886_NEUTROPHIL_VS_DC_DN	GSE22886_NEUTROPHIL_VS_DC_DN	0.974589157933406	-0.0257392732668634	95	1	0.00641025641025641	156	4161	43127	Tsp96F
ENK_UV_RESPONSE_EPIDERMIS_UP	ENK_UV_RESPONSE_EPIDERMIS_UP	0.974589157933406	-0.0257392732668634	95	1	0.00641025641025641	156	4161	40599	CG1129
GSE36476_CTRL_VS_TSST_ACT_72H_MEMORY_CD4_TCELL_OLD_DN	GSE36476_CTRL_VS_TSST_ACT_72H_MEMORY_CD4_TCELL_OLD_DN	0.974589157933406	-0.0257392732668634	95	1	0.00641025641025641	156	4161	40599	CG1129
GSE17974_0H_VS_12H_IN_VITRO_ACT_CD4_TCELL_DN	GSE17974_0H_VS_12H_IN_VITRO_ACT_CD4_TCELL_DN	0.974589157933406	-0.0257392732668634	95	1	0.00641025641025641	156	4161	31270	CG32795
GSE37532_TREG_VS_TCONV_PPARG_KO_CD4_TCELL_FROM_LN_DN	GSE37532_TREG_VS_TCONV_PPARG_KO_CD4_TCELL_FROM_LN_DN	0.974589157933406	-0.0257392732668634	95	1	0.00641025641025641	156	4161	41274	CG6465
GSE3982_CENT_MEMORY_CD4_TCELL_VS_TH2_DN	GSE3982_CENT_MEMORY_CD4_TCELL_VS_TH2_DN	0.974589157933406	-0.0257392732668634	95	1	0.00641025641025641	156	4161	40599	CG1129
RCGCANGCGY_NRF1_Q6	RCGCANGCGY_NRF1_Q6	0.974918102903322	-0.0254018085344711	337	7	0.0448717948717949	156	4161	44115,41090,39943,41704,44672,44531,34734	Rgl,Kdm2,frc,rdx,Lk6,rg,Drep4
GO_CELLULAR_MACROMOLECULAR_COMPLEX_ASSEMBLY	GO_CELLULAR_MACROMOLECULAR_COMPLEX_ASSEMBLY	0.975512084071595	-0.0247927314287102	338	7	0.0448717948717949	156	4161	33262,40521,33859,42524,49968,44668,3355139	dock,nAChRalpha4,Kr-h2,Rab1,Cadps,SmD1,CG17883
GSE24574_BCL6_HIGH_VS_LOW_TFH_CD4_TCELL_DN	GSE24574_BCL6_HIGH_VS_LOW_TFH_CD4_TCELL_DN	0.975564094327005	-0.0247394170005007	96	1	0.00641025641025641	156	4161	42186	14-3-3epsilon
GO_PROTEIN_TARGETING_TO_MEMBRANE	GO_PROTEIN_TARGETING_TO_MEMBRANE	0.975564094327005	-0.0247394170005007	96	1	0.00641025641025641	156	4161	31141	Pex5
MORF_RPA2	MORF_RPA2	0.975564094327005	-0.0247394170005007	96	1	0.00641025641025641	156	4161	33461	Pgk
KAECH_DAY8_EFF_VS_DAY15_EFF_CD8_TCELL_UP	KAECH_DAY8_EFF_VS_DAY15_EFF_CD8_TCELL_UP	0.975564094327005	-0.0247394170005007	96	1	0.00641025641025641	156	4161	40056	CG3961
REACTOME_METABOLISM_OF_MRNA	REACTOME_METABOLISM_OF_MRNA	0.976454954830656	-0.0238266589350656	146	2	0.0128205128205128	156	4161	36277,36059	PI31,14-3-3zeta
GO_METHYLATION	GO_METHYLATION	0.976501856015449	-0.0237786279857459	97	1	0.00641025641025641	156	4161	41209	FBXO11
GSE41867_LCMV_ARMSTRONG_VS_CLONE13_DAY6_EFFECTOR_CD8_TCELL_DN	GSE41867_LCMV_ARMSTRONG_VS_CLONE13_DAY6_EFFECTOR_CD8_TCELL_DN	0.976501856015449	-0.0237786279857459	97	1	0.00641025641025641	156	4161	34969	cact
MODULE_98	MODULE_98	0.977232193004645	-0.0230309960103694	147	2	0.0128205128205128	156	4161	35509,44668	ap,SmD1
GSE24574_BCL6_LOW_TFH_VS_TCONV_CD4_TCELL_DN	GSE24574_BCL6_LOW_TFH_VS_TCONV_CD4_TCELL_DN	0.977403851706483	-0.0228553533860115	98	1	0.00641025641025641	156	4161	42186	14-3-3epsilon
GO_MULTI_ORGANISM_METABOLIC_PROCESS	GO_MULTI_ORGANISM_METABOLIC_PROCESS	0.977403851706483	-0.0228553533860115	98	1	0.00641025641025641	156	4161	326115	Atg16
GSE17974_CTRL_VS_ACT_IL4_AND_ANTI_IL12_24H_CD4_TCELL_DN	GSE17974_CTRL_VS_ACT_IL4_AND_ANTI_IL12_24H_CD4_TCELL_DN	0.977403851706483	-0.0228553533860115	98	1	0.00641025641025641	156	4161	41274	CG6465
MULLIGHAN_MLL_SIGNATURE_1_UP	MULLIGHAN_MLL_SIGNATURE_1_UP	0.977403851706483	-0.0228553533860115	98	1	0.00641025641025641	156	4161	31664	unc-119
GO_CELLULAR_AMINO_ACID_METABOLIC_PROCESS	GO_CELLULAR_AMINO_ACID_METABOLIC_PROCESS	0.977886588215641	-0.0223615786412366	191	3	0.0192307692307692	156	4161	43373,41274,32297	Gfat2,CG6465,CG1673
GRADE_COLON_AND_RECTAL_CANCER_UP	GRADE_COLON_AND_RECTAL_CANCER_UP	0.977984731187155	-0.0222612213522652	148	2	0.0128205128205128	156	4161	41209,35196	FBXO11,l(2)37Cg
GO_CATABOLIC_PROCESS	GO_CATABOLIC_PROCESS	0.978209853370371	-0.0220310579666933	705	18	0.115384615384615	156	4161	32297,38423,32244,36277,34734,33461,39884,41209,41704,31151,37435,32582,41785,38994,38175,39596,38639,44668	CG1673,Ids,CG4645,PI31,Drep4,Pgk,sina,FBXO11,rdx,arm,CG9485,Mfe2,eff,Pex7,Psa,dlp,lin-28,SmD1
MODULE_17	MODULE_17	0.978550349368836	-0.0216830378041565	192	3	0.0192307692307692	156	4161	43724,250811,43999	CycG,bru2,trbl
GSE15930_NAIVE_VS_24H_IN_VITRO_STIM_INFAB_CD8_TCELL_DN	GSE15930_NAIVE_VS_24H_IN_VITRO_STIM_INFAB_CD8_TCELL_DN	0.979105916539597	-0.021115453805524	100	1	0.00641025641025641	156	4161	33305	CG4896
GO_COENZYME_BINDING	GO_COENZYME_BINDING	0.979105916539597	-0.021115453805524	100	1	0.00641025641025641	156	4161	41602	CtBP
GO_PEPTIDYL_LYSINE_MODIFICATION	GO_PEPTIDYL_LYSINE_MODIFICATION	0.979105916539597	-0.021115453805524	100	1	0.00641025641025641	156	4161	32627	SMC3
GSE24634_TEFF_VS_TCONV_DAY5_IN_CULTURE_UP	GSE24634_TEFF_VS_TCONV_DAY5_IN_CULTURE_UP	0.979105916539597	-0.021115453805524	100	1	0.00641025641025641	156	4161	33180	CG3436
DEURIG_T_CELL_PROLYMPHOCYTIC_LEUKEMIA_UP	DEURIG_T_CELL_PROLYMPHOCYTIC_LEUKEMIA_UP	0.979105916539597	-0.021115453805524	100	1	0.00641025641025641	156	4161	38017	Pdk1
GSE24634_TEFF_VS_TCONV_DAY3_IN_CULTURE_UP	GSE24634_TEFF_VS_TCONV_DAY3_IN_CULTURE_UP	0.979105916539597	-0.021115453805524	100	1	0.00641025641025641	156	4161	43373	Gfat2
GSE3982_EFF_MEMORY_CD4_TCELL_VS_TH2_DN	GSE3982_EFF_MEMORY_CD4_TCELL_VS_TH2_DN	0.979105916539597	-0.021115453805524	100	1	0.00641025641025641	156	4161	41274	CG6465
GSE24634_TREG_VS_TCONV_POST_DAY5_IL4_CONVERSION_UP	GSE24634_TREG_VS_TCONV_POST_DAY5_IL4_CONVERSION_UP	0.979105916539597	-0.021115453805524	100	1	0.00641025641025641	156	4161	33180	CG3436
GO_CELLULAR_CATABOLIC_PROCESS	GO_CELLULAR_CATABOLIC_PROCESS	0.979419223576787	-0.0207955119947752	581	14	0.0897435897435897	156	4161	38175,41209,39884,34734,41785,38639,37435,32582,31151,41704,32297,38994,36277,38423	Psa,FBXO11,sina,Drep4,eff,lin-28,CG9485,Mfe2,arm,rdx,CG1673,Pex7,PI31,Ids
GSE41867_NAIVE_VS_EFFECTOR_CD8_TCELL_DN	GSE41867_NAIVE_VS_EFFECTOR_CD8_TCELL_DN	0.979908545704272	-0.0202960323820943	101	1	0.00641025641025641	156	4161	43472	CG2006
GSE15930_NAIVE_VS_24H_IN_VITRO_STIM_IL12_CD8_TCELL_DN	GSE15930_NAIVE_VS_24H_IN_VITRO_STIM_IL12_CD8_TCELL_DN	0.980680532625664	-0.0195085272696552	102	1	0.00641025641025641	156	4161	33305	CG4896
GO_RIBONUCLEOPROTEIN_COMPLEX_SUBUNIT_ORGANIZATION	GO_RIBONUCLEOPROTEIN_COMPLEX_SUBUNIT_ORGANIZATION	0.980680532625664	-0.0195085272696552	102	1	0.00641025641025641	156	4161	44668	SmD1
GSE3982_MEMORY_CD4_TCELL_VS_TH1_DN	GSE3982_MEMORY_CD4_TCELL_VS_TH1_DN	0.980680532625664	-0.0195085272696552	102	1	0.00641025641025641	156	4161	34021	muc
GSE24634_TREG_VS_TCONV_POST_DAY3_IL4_CONVERSION_UP	GSE24634_TREG_VS_TCONV_POST_DAY3_IL4_CONVERSION_UP	0.980680532625664	-0.0195085272696552	102	1	0.00641025641025641	156	4161	33305	CG4896
GSE23114_PERITONEAL_CAVITY_B1A_BCELL_VS_SPLEEN_BCELL_DN	GSE23114_PERITONEAL_CAVITY_B1A_BCELL_VS_SPLEEN_BCELL_DN	0.981423039864973	-0.0187516790735019	103	1	0.00641025641025641	156	4161	42186	14-3-3epsilon
GSE37532_TREG_VS_TCONV_CD4_TCELL_FROM_LN_UP	GSE37532_TREG_VS_TCONV_CD4_TCELL_FROM_LN_UP	0.981423039864973	-0.0187516790735019	103	1	0.00641025641025641	156	4161	41274	CG6465
DANG_BOUND_BY_MYC	DANG_BOUND_BY_MYC	0.981666536245528	-0.0185036044214156	488	11	0.0705128205128205	156	4161	36854,32297,40567,35196,40506,38017,44672,40294,40090,33180,42524	Cdk4,CG1673,CG31522,l(2)37Cg,Arf79F,Pdk1,Lk6,Pex14,fz2,CG3436,Rab1
GO_CELLULAR_RESPONSE_TO_DNA_DAMAGE_STIMULUS	GO_CELLULAR_RESPONSE_TO_DNA_DAMAGE_STIMULUS	0.981812242531981	-0.0183551879594763	238	4	0.0256410256410256	156	4161	3355010,42889,41090,32627	IntS3,jar,Kdm2,SMC3
GO_NUCLEOSIDE_TRIPHOSPHATE_METABOLIC_PROCESS	GO_NUCLEOSIDE_TRIPHOSPHATE_METABOLIC_PROCESS	0.982137186189755	-0.0180242795806882	104	1	0.00641025641025641	156	4161	33461	Pgk
GSE28726_NAIVE_VS_ACTIVATED_VA24NEG_NKTCELL_UP	GSE28726_NAIVE_VS_ACTIVATED_VA24NEG_NKTCELL_UP	0.982137186189755	-0.0180242795806882	104	1	0.00641025641025641	156	4161	34338	Pen
GSE3982_MEMORY_CD4_TCELL_VS_TH2_DN	GSE3982_MEMORY_CD4_TCELL_VS_TH2_DN	0.982824048148391	-0.0173251696190181	105	1	0.00641025641025641	156	4161	44668	SmD1
MODULE_54	MODULE_54	0.982824048148391	-0.0173251696190181	105	1	0.00641025641025641	156	4161	34338	Pen
MORF_HDAC2	MORF_HDAC2	0.983200910425079	-0.0169417947491714	156	2	0.0128205128205128	156	4161	35492,42735	CG10417,CenB1A
GSE15930_NAIVE_VS_24H_IN_VITRO_STIM_CD8_TCELL_DN	GSE15930_NAIVE_VS_24H_IN_VITRO_STIM_CD8_TCELL_DN	0.983484661684841	-0.0166532369179091	106	1	0.00641025641025641	156	4161	33305	CG4896
MULLIGHAN_MLL_SIGNATURE_2_UP	MULLIGHAN_MLL_SIGNATURE_2_UP	0.983484661684841	-0.0166532369179091	106	1	0.00641025641025641	156	4161	31664	unc-119
GSE3982_NEUTROPHIL_VS_BASOPHIL_DN	GSE3982_NEUTROPHIL_VS_BASOPHIL_DN	0.983484661684841	-0.0166532369179091	106	1	0.00641025641025641	156	4161	35196	l(2)37Cg
GO_DNA_METABOLIC_PROCESS	GO_DNA_METABOLIC_PROCESS	0.983824571209074	-0.016307679115474	281	5	0.032051282051282	156	4161	3355010,41090,32627,34734,34338	IntS3,Kdm2,SMC3,Drep4,Pen
MANALO_HYPOXIA_DN	MANALO_HYPOXIA_DN	0.98430547227917	-0.0158189907980963	158	2	0.0128205128205128	156	4161	44668,34021	SmD1,muc
WEI_MYCN_TARGETS_WITH_E_BOX	WEI_MYCN_TARGETS_WITH_E_BOX	0.984617520985449	-0.0155020167874724	357	7	0.0448717948717949	156	4161	31489,33461,31957,44668,36760,35492,38639	CG3149,Pgk,alpha-Man-Ia,SmD1,ATPCL,CG10417,lin-28
GO_ORGANOPHOSPHATE_METABOLIC_PROCESS	GO_ORGANOPHOSPHATE_METABOLIC_PROCESS	0.984617520985449	-0.0155020167874724	357	7	0.0448717948717949	156	4161	43373,31157,42295,33137,42160,33461,40506	Gfat2,Ocrl,Ppcs,l(1)G0196,htl,Pgk,Arf79F
GO_NUCLEIC_ACID_PHOSPHODIESTER_BOND_HYDROLYSIS	GO_NUCLEIC_ACID_PHOSPHODIESTER_BOND_HYDROLYSIS	0.984731093291088	-0.015386676816742	108	1	0.00641025641025641	156	4161	34734	Drep4
GO_ORGANONITROGEN_COMPOUND_BIOSYNTHETIC_PROCESS	GO_ORGANONITROGEN_COMPOUND_BIOSYNTHETIC_PROCESS	0.984939702182108	-0.0151748557426016	497	11	0.0705128205128205	156	4161	32297,42429,39943,40567,41316,40733,33350,32497,42295,39596,251900	CG1673,DPCoAC,frc,CG31522,Tpc1,CG2017,Rim2,CG9220,Ppcs,dlp,GlcAT-I
GSE31082_DN_VS_DP_THYMOCYTE_UP	GSE31082_DN_VS_DP_THYMOCYTE_UP	0.985884012826906	-0.0142165653487198	110	1	0.00641025641025641	156	4161	35196	l(2)37Cg
GSE22886_NEUTROPHIL_VS_MONOCYTE_DN	GSE22886_NEUTROPHIL_VS_MONOCYTE_DN	0.987453169683981	-0.0126262064362004	113	1	0.00641025641025641	156	4161	32582	Mfe2
RGAANNTTC_HSF1_01	RGAANNTTC_HSF1_01	0.987453169683981	-0.0126262064362004	113	1	0.00641025641025641	156	4161	36032	Mef2
GO_SMALL_MOLECULE_METABOLIC_PROCESS	GO_SMALL_MOLECULE_METABOLIC_PROCESS	0.987946046128202	-0.0121271919073866	736	18	0.115384615384615	156	4161	251900,33137,42295,41274,35719,40056,36760,34021,40567,38994,43373,33461,32497,32582,32297,38423,31157,39943	GlcAT-I,l(1)G0196,Ppcs,CG6465,Dgat2,CG3961,ATPCL,muc,CG31522,Pex7,Gfat2,Pgk,CG9220,Mfe2,CG1673,Ids,Ocrl,frc
GO_ALPHA_AMINO_ACID_METABOLIC_PROCESS	GO_ALPHA_AMINO_ACID_METABOLIC_PROCESS	0.988401698904628	-0.0116660860259505	115	1	0.00641025641025641	156	4161	43373	Gfat2
GO_POLY_A_RNA_BINDING	GO_POLY_A_RNA_BINDING	0.988734955387975	-0.0113289758056935	510	11	0.0705128205128205	156	4161	33305,33805,34338,40506,36059,38526,42186,33180,250811,44668,38639	CG4896,CG11030,Pen,Arf79F,14-3-3zeta,CG1316,14-3-3epsilon,CG3436,bru2,SmD1,lin-28
GO_GLYCOSYL_COMPOUND_METABOLIC_PROCESS	GO_GLYCOSYL_COMPOUND_METABOLIC_PROCESS	0.988855803259799	-0.0112067585355675	168	2	0.0128205128205128	156	4161	42295,33461	Ppcs,Pgk
MARSON_BOUND_BY_FOXP3_UNSTIMULATED	MARSON_BOUND_BY_FOXP3_UNSTIMULATED	0.988873832788325	-0.0111885259842644	406	8	0.0512820512820513	156	4161	39943,42854,41538,49297,44672,43872,41114,36059	frc,Syx1A,CG18549,SERCA,Lk6,Ppn,CG45050,14-3-3zeta
OISHI_CHOLANGIOMA_STEM_CELL_LIKE_UP	OISHI_CHOLANGIOMA_STEM_CELL_LIKE_UP	0.989278945132084	-0.0107789394710841	117	1	0.00641025641025641	156	4161	34021	muc
DODD_NASOPHARYNGEAL_CARCINOMA_DN	DODD_NASOPHARYNGEAL_CARCINOMA_DN	0.989562344372368	-0.010492509989625	479	10	0.0641025641025641	156	4161	37449,43724,44668,34338,31179,35509,33350,43826,33461,33859	Fkbp14,CycG,SmD1,Pen,Unc-76,ap,Rim2,Actbeta,Pgk,Kr-h2
MARSON_BOUND_BY_E2F4_UNSTIMULATED	MARSON_BOUND_BY_E2F4_UNSTIMULATED	0.989596881150401	-0.0104576095353399	297	5	0.032051282051282	156	4161	49968,3355010,34338,32627,31293	Cadps,IntS3,Pen,SMC3,N
GSE369_IFNG_KO_VS_WT_LIVER_DN	GSE369_IFNG_KO_VS_WT_LIVER_DN	0.989692516977424	-0.0103609730079194	118	1	0.00641025641025641	156	4161	44668	SmD1
GO_INORGANIC_CATION_TRANSMEMBRANE_TRANSPORTER_ACTIVITY	GO_INORGANIC_CATION_TRANSMEMBRANE_TRANSPORTER_ACTIVITY	0.989692516977424	-0.0103609730079194	118	1	0.00641025641025641	156	4161	49297	SERCA
MORF_PRKAG1	MORF_PRKAG1	0.989692516977424	-0.0103609730079194	118	1	0.00641025641025641	156	4161	42524	Rab1
GO_ATPASE_ACTIVITY_COUPLED	GO_ATPASE_ACTIVITY_COUPLED	0.989951011555868	-0.0100998203547406	171	2	0.0128205128205128	156	4161	49297,42976	SERCA,CG11069
MODULE_151	MODULE_151	0.989951011555868	-0.0100998203547406	171	2	0.0128205128205128	156	4161	41114,37206	CG45050,wbl
GSE3982_EFF_MEMORY_CD4_TCELL_VS_TH1_DN	GSE3982_EFF_MEMORY_CD4_TCELL_VS_TH1_DN	0.99009023336011	-0.00995919519874481	119	1	0.00641025641025641	156	4161	33805	CG11030
GO_PURINE_CONTAINING_COMPOUND_METABOLIC_PROCESS	GO_PURINE_CONTAINING_COMPOUND_METABOLIC_PROCESS	0.990292318734916	-0.00975510798812611	172	2	0.0128205128205128	156	4161	33461,42295	Pgk,Ppcs
GO_NUCLEOSIDE_MONOPHOSPHATE_METABOLIC_PROCESS	GO_NUCLEOSIDE_MONOPHOSPHATE_METABOLIC_PROCESS	0.990840493246289	-0.00920171295873006	121	1	0.00641025641025641	156	4161	33461	Pgk
GO_OXIDOREDUCTASE_ACTIVITY	GO_OXIDOREDUCTASE_ACTIVITY	0.991456250248688	-0.00858045680803058	304	5	0.032051282051282	156	4161	32582,34021,32907,41090,41602	Mfe2,muc,CG7914,Kdm2,CtBP
MODULE_114	MODULE_114	0.991836976629322	-0.00819652327752577	177	2	0.0128205128205128	156	4161	37206,41114	wbl,CG45050
HALLMARK_OXIDATIVE_PHOSPHORYLATION	HALLMARK_OXIDATIVE_PHOSPHORYLATION	0.991861343915204	-0.00817195574562694	124	1	0.00641025641025641	156	4161	34021	muc
GSE22886_UNSTIM_VS_IL15_STIM_NKCELL_DN	GSE22886_UNSTIM_VS_IL15_STIM_NKCELL_DN	0.991861343915204	-0.00817195574562694	124	1	0.00641025641025641	156	4161	34338	Pen
REACTOME_TRANSCRIPTION	REACTOME_TRANSCRIPTION	0.992478262753275	-0.00755016816866839	126	1	0.00641025641025641	156	4161	35196	l(2)37Cg
MORF_DDB1	MORF_DDB1	0.992769065978643	-0.00725720393873215	127	1	0.00641025641025641	156	4161	42524	Rab1
GSE24634_NAIVE_CD4_TCELL_VS_DAY5_IL4_CONV_TREG_DN	GSE24634_NAIVE_CD4_TCELL_VS_DAY5_IL4_CONV_TREG_DN	0.992769065978643	-0.00725720393873215	127	1	0.00641025641025641	156	4161	40056	CG3961
GO_DNA_CONFORMATION_CHANGE	GO_DNA_CONFORMATION_CHANGE	0.992769065978643	-0.00725720393873215	127	1	0.00641025641025641	156	4161	34734	Drep4
GSE15930_NAIVE_VS_48H_IN_VITRO_STIM_IFNAB_CD8_TCELL_DN	GSE15930_NAIVE_VS_48H_IN_VITRO_STIM_IFNAB_CD8_TCELL_DN	0.992769065978643	-0.00725720393873215	127	1	0.00641025641025641	156	4161	32297	CG1673
STARK_PREFRONTAL_CORTEX_22Q11_DELETION_DN	STARK_PREFRONTAL_CORTEX_22Q11_DELETION_DN	0.992833769165799	-0.00719203160312298	227	3	0.0192307692307692	156	4161	34338,35196,35693	Pen,l(2)37Cg,Vps13
BOCHKIS_FOXA2_TARGETS	BOCHKIS_FOXA2_TARGETS	0.993048695554197	-0.00697557731334926	128	1	0.00641025641025641	156	4161	42429	DPCoAC
GO_PEPTIDE_METABOLIC_PROCESS	GO_PEPTIDE_METABOLIC_PROCESS	0.993196368647574	-0.00682688156949494	312	5	0.032051282051282	156	4161	33350,40733,38175,42429,41316	Rim2,CG2017,Psa,DPCoAC,Tpc1
GRADE_COLON_CANCER_UP	GRADE_COLON_CANCER_UP	0.993199074946635	-0.00682415673535449	351	6	0.0384615384615385	156	4161	41538,31293,35196,41943,31151,32582	CG18549,N,l(2)37Cg,Hel89B,arm,Mfe2
GO_NCRNA_PROCESSING	GO_NCRNA_PROCESSING	0.993279773182865	-0.00674290921907626	229	3	0.0192307692307692	156	4161	33805,3355010,38639	CG11030,IntS3,lin-28
GO_RNA_CATABOLIC_PROCESS	GO_RNA_CATABOLIC_PROCESS	0.993317578150914	-0.00670484919848057	129	1	0.00641025641025641	156	4161	38639	lin-28
WONG_MITOCHONDRIA_GENE_MODULE	WONG_MITOCHONDRIA_GENE_MODULE	0.994063771469097	-0.00595391797595552	132	1	0.00641025641025641	156	4161	41316	Tpc1
MORF_AATF	MORF_AATF	0.994514619876607	-0.00550048006553957	134	1	0.00641025641025641	156	4161	36760	ATPCL
GO_METAL_ION_TRANSPORT	GO_METAL_ION_TRANSPORT	0.99472711535935	-0.00528683535882784	135	1	0.00641025641025641	156	4161	49297	SERCA
GO_MITOCHONDRIAL_ENVELOPE	GO_MITOCHONDRIAL_ENVELOPE	0.994751705732051	-0.00526211494216213	321	5	0.032051282051282	156	4161	42429,40056,41316,39294,33350	DPCoAC,CG3961,Tpc1,CG7394,Rim2
CAIRO_HEPATOBLASTOMA_CLASSES_UP	CAIRO_HEPATOBLASTOMA_CLASSES_UP	0.994751705732051	-0.00526211494216213	321	5	0.032051282051282	156	4161	36277,36760,44668,34338,36059	PI31,ATPCL,SmD1,Pen,14-3-3zeta
GO_RIBOSOME	GO_RIBOSOME	0.995127876261848	-0.00488403122525667	137	1	0.00641025641025641	156	4161	33262	dock
GO_CHROMOSOME_ORGANIZATION	GO_CHROMOSOME_ORGANIZATION	0.995513796849554	-0.00449629635789828	366	6	0.0384615384615385	156	4161	32627,41086,34734,43229,41090,31151	SMC3,hyx,Drep4,His2Av,Kdm2,arm
GO_CELLULAR_AMIDE_METABOLIC_PROCESS	GO_CELLULAR_AMIDE_METABOLIC_PROCESS	0.995513796849554	-0.00449629635789828	366	6	0.0384615384615385	156	4161	40640,41316,42429,38175,33350,40733	Cerk,Tpc1,DPCoAC,Psa,Rim2,CG2017
MOOTHA_MITOCHONDRIA	MOOTHA_MITOCHONDRIA	0.995591239588238	-0.00441850765533739	242	3	0.0192307692307692	156	4161	33350,34021,42186	Rim2,muc,14-3-3epsilon
BENPORATH_MYC_MAX_TARGETS	BENPORATH_MYC_MAX_TARGETS	0.996102943267075	-0.00390467004462323	371	6	0.0384615384615385	156	4161	44672,36854,35196,42524,40567,40090	Lk6,Cdk4,l(2)37Cg,Rab1,CG31522,fz2
GO_AMIDE_BIOSYNTHETIC_PROCESS	GO_AMIDE_BIOSYNTHETIC_PROCESS	0.996142727720788	-0.00386473073964954	290	4	0.0256410256410256	156	4161	41316,42429,33350,40733	Tpc1,DPCoAC,Rim2,CG2017
GO_ORGANIC_CYCLIC_COMPOUND_CATABOLIC_PROCESS	GO_ORGANIC_CYCLIC_COMPOUND_CATABOLIC_PROCESS	0.996229494053766	-0.00377763222253061	199	2	0.0128205128205128	156	4161	38639,34734	lin-28,Drep4
GO_RNA_BINDING	GO_RNA_BINDING	0.996968078768527	-0.00303652681618622	669	14	0.0897435897435897	156	4161	40733,40506,36059,34338,44668,38639,250811,33180,38526,42186,36032,44497,33805,33305	CG2017,Arf79F,14-3-3zeta,Pen,SmD1,lin-28,bru2,CG3436,CG1316,14-3-3epsilon,Mef2,Tollo,CG11030,CG4896
GO_RRNA_METABOLIC_PROCESS	GO_RRNA_METABOLIC_PROCESS	0.997612390822505	-0.00239046406142414	155	1	0.00641025641025641	156	4161	33805	CG11030
GO_ATPASE_ACTIVITY	GO_ATPASE_ACTIVITY	0.997627802625971	-0.00237501549185653	212	2	0.0128205128205128	156	4161	49297,42976	SERCA,CG11069
GO_RIBONUCLEOPROTEIN_COMPLEX	GO_RIBONUCLEOPROTEIN_COMPLEX	0.997969807256246	-0.00203225637856656	353	5	0.032051282051282	156	4161	33805,33180,34955,44668,33262	CG11030,CG3436,CG4935,SmD1,dock
GO_ORGANONITROGEN_COMPOUND_METABOLIC_PROCESS	GO_ORGANONITROGEN_COMPOUND_METABOLIC_PROCESS	0.998280588566777	-0.00172089131765764	794	17	0.108974358974359	156	4161	43373,40567,41316,41274,42295,39596,251900,33350,38175,38423,42429,39943,32297,40640,33461,40733,32497	Gfat2,CG31522,Tpc1,CG6465,Ppcs,dlp,GlcAT-I,Rim2,Psa,Ids,DPCoAC,frc,CG1673,Cerk,Pgk,CG2017,CG9220
NUYTTEN_EZH2_TARGETS_DN	NUYTTEN_EZH2_TARGETS_DN	0.998764033135744	-0.00123673130124455	326	4	0.0256410256410256	156	4161	43229,32627,43472,40640	His2Av,SMC3,CG2006,Cerk
GO_NUCLEOBASE_CONTAINING_SMALL_MOLECULE_METABOLIC_PROCESS	GO_NUCLEOBASE_CONTAINING_SMALL_MOLECULE_METABOLIC_PROCESS	0.998966923289077	-0.0010336107024696	235	2	0.0128205128205128	156	4161	42295,33461	Ppcs,Pgk
GO_MITOCHONDRION	GO_MITOCHONDRION	0.999008438358995	-0.00099205356345645	715	14	0.0897435897435897	156	4161	40599,31221,34021,42429,40056,41316,35475,39294,33350,36059,32582,42186,49297,40640	CG1129,Raf,muc,DPCoAC,CG3961,Tpc1,CG3107,CG7394,Rim2,14-3-3zeta,Mfe2,14-3-3epsilon,SERCA,Cerk
MOOTHA_HUMAN_MITODB_6_2002	MOOTHA_HUMAN_MITODB_6_2002	0.999200015345891	-0.000800304812591951	242	2	0.0128205128205128	156	4161	34021,40056	muc,CG3961
GO_MITOCHONDRIAL_MATRIX	GO_MITOCHONDRIAL_MATRIX	0.99928331504088	-0.000716941900556267	245	2	0.0128205128205128	156	4161	34021,35475	muc,CG3107
GO_RIBONUCLEOPROTEIN_COMPLEX_BIOGENESIS	GO_RIBONUCLEOPROTEIN_COMPLEX_BIOGENESIS	0.999403610367715	-0.00059656754332113	250	2	0.0128205128205128	156	4161	44668,33805	SmD1,CG11030
GO_MITOCHONDRIAL_PART	GO_MITOCHONDRIAL_PART	0.999432351812368	-0.000567809360860089	477	7	0.0448717948717949	156	4161	39294,35475,33350,34021,42429,40056,41316	CG7394,CG3107,Rim2,muc,DPCoAC,CG3961,Tpc1
GO_RIBOSOME_BIOGENESIS	GO_RIBOSOME_BIOGENESIS	0.999454541874463	-0.000545606941938299	192	1	0.00641025641025641	156	4161	33805	CG11030
GO_NCRNA_METABOLIC_PROCESS	GO_NCRNA_METABOLIC_PROCESS	0.999474165608304	-0.000525972691083509	305	3	0.0192307692307692	156	4161	33805,38639,3355010	CG11030,lin-28,IntS3
TONKS_TARGETS_OF_RUNX1_RUNX1T1_FUSION_SUSTAINDED_IN_ERYTHROCYTE_UP	TONKS_TARGETS_OF_RUNX1_RUNX1T1_FUSION_SUSTAINDED_IN_ERYTHROCYTE_UP	0.999999999989726	-1.02738692119714e-11	2	0	0	156	4161
RANKIN_ANGIOGENIC_TARGETS_OF_VHL_HIF2A_UP	RANKIN_ANGIOGENIC_TARGETS_OF_VHL_HIF2A_UP	0.999999999989726	-1.02738692119714e-11	2	0	0	156	4161
GO_SUMO_TRANSFERASE_ACTIVITY	GO_SUMO_TRANSFERASE_ACTIVITY	0.999999999989726	-1.02738692119714e-11	2	0	0	156	4161
GO_CLATHRIN_COAT_OF_TRANS_GOLGI_NETWORK_VESICLE	GO_CLATHRIN_COAT_OF_TRANS_GOLGI_NETWORK_VESICLE	0.999999999989726	-1.02738692119714e-11	2	0	0	156	4161
GO_CORNIFIED_ENVELOPE	GO_CORNIFIED_ENVELOPE	0.999999999989726	-1.02738692119714e-11	2	0	0	156	4161
OHASHI_AURKB_TARGETS	OHASHI_AURKB_TARGETS	0.999999999989726	-1.02738692119714e-11	2	0	0	156	4161
GO_REGULATION_OF_T_CELL_MEDIATED_CYTOTOXICITY	GO_REGULATION_OF_T_CELL_MEDIATED_CYTOTOXICITY	0.999999999989726	-1.02738692119714e-11	2	0	0	156	4161
GO_ARMADILLO_REPEAT_DOMAIN_BINDING	GO_ARMADILLO_REPEAT_DOMAIN_BINDING	0.999999999989726	-1.02738692119714e-11	2	0	0	156	4161
GO_CERAMIDE_CATABOLIC_PROCESS	GO_CERAMIDE_CATABOLIC_PROCESS	0.999999999989726	-1.02738692119714e-11	2	0	0	156	4161
chr18q22	chr18q22	0.999999999989726	-1.02738692119714e-11	2	0	0	156	4161
GO_NEGATIVE_REGULATION_OF_T_CELL_MEDIATED_IMMUNITY	GO_NEGATIVE_REGULATION_OF_T_CELL_MEDIATED_IMMUNITY	0.999999999989726	-1.02738692119714e-11	2	0	0	156	4161
GO_REGULATION_OF_B_CELL_APOPTOTIC_PROCESS	GO_REGULATION_OF_B_CELL_APOPTOTIC_PROCESS	0.999999999989726	-1.02738692119714e-11	2	0	0	156	4161
chr14q	chr14q	0.999999999989726	-1.02738692119714e-11	2	0	0	156	4161
REACTOME_ANDROGEN_BIOSYNTHESIS	REACTOME_ANDROGEN_BIOSYNTHESIS	0.999999999989726	-1.02738692119714e-11	2	0	0	156	4161
GO_PHOTORECEPTOR_DISC_MEMBRANE	GO_PHOTORECEPTOR_DISC_MEMBRANE	0.999999999989726	-1.02738692119714e-11	2	0	0	156	4161
GO_TRANS_GOLGI_NETWORK_TRANSPORT_VESICLE_MEMBRANE	GO_TRANS_GOLGI_NETWORK_TRANSPORT_VESICLE_MEMBRANE	0.999999999989726	-1.02738692119714e-11	2	0	0	156	4161
MODULE_454	MODULE_454	0.999999999989726	-1.02738692119714e-11	2	0	0	156	4161
TERAMOTO_OPN_TARGETS_CLUSTER_1	TERAMOTO_OPN_TARGETS_CLUSTER_1	0.999999999989726	-1.02738692119714e-11	2	0	0	156	4161
LIANG_HEMATOPOIESIS_STEM_CELL_NUMBER_QTL	LIANG_HEMATOPOIESIS_STEM_CELL_NUMBER_QTL	0.999999999989726	-1.02738692119714e-11	2	0	0	156	4161
GO_POSITIVE_REGULATION_OF_DNA_DAMAGE_RESPONSE_SIGNAL_TRANSDUCTION_BY_P53_CLASS_MEDIATOR	GO_POSITIVE_REGULATION_OF_DNA_DAMAGE_RESPONSE_SIGNAL_TRANSDUCTION_BY_P53_CLASS_MEDIATOR	0.999999999989726	-1.02738692119714e-11	2	0	0	156	4161
GO_MYELOID_DENDRITIC_CELL_DIFFERENTIATION	GO_MYELOID_DENDRITIC_CELL_DIFFERENTIATION	0.999999999989726	-1.02738692119714e-11	2	0	0	156	4161
SCHWAB_TARGETS_OF_BMYB_POLYMORPHIC_VARIANTS_DN	SCHWAB_TARGETS_OF_BMYB_POLYMORPHIC_VARIANTS_DN	0.999999999989726	-1.02738692119714e-11	2	0	0	156	4161
DASU_IL6_SIGNALING_DN	DASU_IL6_SIGNALING_DN	0.999999999989726	-1.02738692119714e-11	2	0	0	156	4161
GO_POSITIVE_REGULATION_OF_ACTIN_CYTOSKELETON_REORGANIZATION	GO_POSITIVE_REGULATION_OF_ACTIN_CYTOSKELETON_REORGANIZATION	0.999999999989726	-1.02738692119714e-11	2	0	0	156	4161
SCHUHMACHER_MYC_TARGETS_DN	SCHUHMACHER_MYC_TARGETS_DN	0.999999999989726	-1.02738692119714e-11	2	0	0	156	4161
chr4q34	chr4q34	0.999999999989726	-1.02738692119714e-11	2	0	0	156	4161
BAKER_HEMATOPOIESIS_STAT3_TARGETS	BAKER_HEMATOPOIESIS_STAT3_TARGETS	0.999999999989726	-1.02738692119714e-11	2	0	0	156	4161
ZHANG_INTERFERON_RESPONSE	ZHANG_INTERFERON_RESPONSE	0.999999999989726	-1.02738692119714e-11	2	0	0	156	4161
GO_REGULATION_OF_HEXOKINASE_ACTIVITY	GO_REGULATION_OF_HEXOKINASE_ACTIVITY	0.999999999989726	-1.02738692119714e-11	2	0	0	156	4161
chr9p22	chr9p22	0.999999999989726	-1.02738692119714e-11	2	0	0	156	4161
GO_REGULATION_OF_URINE_VOLUME	GO_REGULATION_OF_URINE_VOLUME	0.999999999989726	-1.02738692119714e-11	2	0	0	156	4161
GO_POSITIVE_REGULATION_OF_EPITHELIAL_CELL_APOPTOTIC_PROCESS	GO_POSITIVE_REGULATION_OF_EPITHELIAL_CELL_APOPTOTIC_PROCESS	0.999999999989726	-1.02738692119714e-11	2	0	0	156	4161
GO_REGULATION_OF_SEQUESTERING_OF_TRIGLYCERIDE	GO_REGULATION_OF_SEQUESTERING_OF_TRIGLYCERIDE	0.999999999989726	-1.02738692119714e-11	2	0	0	156	4161
REACTOME_TRAF6_MEDIATED_IRF7_ACTIVATION_IN_TLR7_8_OR_9_SIGNALING	REACTOME_TRAF6_MEDIATED_IRF7_ACTIVATION_IN_TLR7_8_OR_9_SIGNALING	0.999999999989726	-1.02738692119714e-11	2	0	0	156	4161
GO_PHOSPHATE_ION_TRANSPORT	GO_PHOSPHATE_ION_TRANSPORT	0.999999999989726	-1.02738692119714e-11	2	0	0	156	4161
NABA_COLLAGENS	NABA_COLLAGENS	0.999999999989726	-1.02738692119714e-11	2	0	0	156	4161
GO_SPERM_CAPACITATION	GO_SPERM_CAPACITATION	0.999999999989726	-1.02738692119714e-11	2	0	0	156	4161
GO_CEREBELLAR_GRANULAR_LAYER_DEVELOPMENT	GO_CEREBELLAR_GRANULAR_LAYER_DEVELOPMENT	0.999999999989726	-1.02738692119714e-11	2	0	0	156	4161
GO_NEGATIVE_REGULATION_OF_PATHWAY_RESTRICTED_SMAD_PROTEIN_PHOSPHORYLATION	GO_NEGATIVE_REGULATION_OF_PATHWAY_RESTRICTED_SMAD_PROTEIN_PHOSPHORYLATION	0.999999999989726	-1.02738692119714e-11	2	0	0	156	4161
GO_POSITIVE_REGULATION_OF_B_CELL_MEDIATED_IMMUNITY	GO_POSITIVE_REGULATION_OF_B_CELL_MEDIATED_IMMUNITY	0.999999999989726	-1.02738692119714e-11	2	0	0	156	4161
GO_SULFATE_TRANSPORT	GO_SULFATE_TRANSPORT	0.999999999989726	-1.02738692119714e-11	2	0	0	156	4161
GO_CARBON_SULFUR_LYASE_ACTIVITY	GO_CARBON_SULFUR_LYASE_ACTIVITY	0.999999999989726	-1.02738692119714e-11	2	0	0	156	4161
GO_NEGATIVE_REGULATION_OF_MAST_CELL_ACTIVATION	GO_NEGATIVE_REGULATION_OF_MAST_CELL_ACTIVATION	0.999999999989726	-1.02738692119714e-11	2	0	0	156	4161
GO_CHEMOATTRACTANT_ACTIVITY	GO_CHEMOATTRACTANT_ACTIVITY	0.999999999989726	-1.02738692119714e-11	2	0	0	156	4161
HASLINGER_B_CLL_WITH_MUTATED_VH_GENES	HASLINGER_B_CLL_WITH_MUTATED_VH_GENES	0.999999999989726	-1.02738692119714e-11	2	0	0	156	4161
MAINA_VHL_TARGETS_UP	MAINA_VHL_TARGETS_UP	0.999999999989726	-1.02738692119714e-11	2	0	0	156	4161
SUZUKI_AMPLIFIED_IN_ORAL_CANCER	SUZUKI_AMPLIFIED_IN_ORAL_CANCER	0.999999999989726	-1.02738692119714e-11	2	0	0	156	4161
GO_INTRINSIC_COMPONENT_OF_EXTERNAL_SIDE_OF_PLASMA_MEMBRANE	GO_INTRINSIC_COMPONENT_OF_EXTERNAL_SIDE_OF_PLASMA_MEMBRANE	0.999999999989726	-1.02738692119714e-11	2	0	0	156	4161
VALK_AML_CLUSTER_2	VALK_AML_CLUSTER_2	0.999999999989726	-1.02738692119714e-11	2	0	0	156	4161
KEGG_TYPE_I_DIABETES_MELLITUS	KEGG_TYPE_I_DIABETES_MELLITUS	0.999999999989726	-1.02738692119714e-11	2	0	0	156	4161
GAUSSMANN_MLL_AF4_FUSION_TARGETS_D_DN	GAUSSMANN_MLL_AF4_FUSION_TARGETS_D_DN	0.999999999989726	-1.02738692119714e-11	2	0	0	156	4161
GO_NMDA_SELECTIVE_GLUTAMATE_RECEPTOR_COMPLEX	GO_NMDA_SELECTIVE_GLUTAMATE_RECEPTOR_COMPLEX	0.999999999989726	-1.02738692119714e-11	2	0	0	156	4161
MODULE_362	MODULE_362	0.999999999989726	-1.02738692119714e-11	2	0	0	156	4161
MOROSETTI_FACIOSCAPULOHUMERAL_MUSCULAR_DISTROPHY_DN	MOROSETTI_FACIOSCAPULOHUMERAL_MUSCULAR_DISTROPHY_DN	0.999999999989726	-1.02738692119714e-11	2	0	0	156	4161
GO_REGULATION_OF_PROTEIN_GLYCOSYLATION	GO_REGULATION_OF_PROTEIN_GLYCOSYLATION	0.999999999989726	-1.02738692119714e-11	2	0	0	156	4161
KAPOSI_LIVER_CANCER_MET_DN	KAPOSI_LIVER_CANCER_MET_DN	0.999999999989726	-1.02738692119714e-11	2	0	0	156	4161
GO_REGULATION_OF_NEUROTRANSMITTER_UPTAKE	GO_REGULATION_OF_NEUROTRANSMITTER_UPTAKE	0.999999999989726	-1.02738692119714e-11	2	0	0	156	4161
SCHRAMM_INHBA_TARGETS_UP	SCHRAMM_INHBA_TARGETS_UP	0.999999999989726	-1.02738692119714e-11	2	0	0	156	4161
GO_NEGATIVE_REGULATION_OF_GENE_SILENCING	GO_NEGATIVE_REGULATION_OF_GENE_SILENCING	0.999999999989726	-1.02738692119714e-11	2	0	0	156	4161
HAEGERSTRAND_RESPONSE_TO_IMATINIB	HAEGERSTRAND_RESPONSE_TO_IMATINIB	0.999999999989726	-1.02738692119714e-11	2	0	0	156	4161
GO_REGULATION_OF_T_CELL_MIGRATION	GO_REGULATION_OF_T_CELL_MIGRATION	0.999999999989726	-1.02738692119714e-11	2	0	0	156	4161
MODULE_132	MODULE_132	0.999999999989726	-1.02738692119714e-11	2	0	0	156	4161
GO_RNA_POLYMERASE_II_TRANSCRIPTION_COREPRESSOR_ACTIVITY	GO_RNA_POLYMERASE_II_TRANSCRIPTION_COREPRESSOR_ACTIVITY	0.999999999989726	-1.02738692119714e-11	2	0	0	156	4161
GO_POSITIVE_REGULATION_OF_TRANSFORMING_GROWTH_FACTOR_BETA_PRODUCTION	GO_POSITIVE_REGULATION_OF_TRANSFORMING_GROWTH_FACTOR_BETA_PRODUCTION	0.999999999989726	-1.02738692119714e-11	2	0	0	156	4161
GOUYER_TATI_TARGETS_UP	GOUYER_TATI_TARGETS_UP	0.999999999989726	-1.02738692119714e-11	2	0	0	156	4161
REACTOME_RECYCLING_OF_BILE_ACIDS_AND_SALTS	REACTOME_RECYCLING_OF_BILE_ACIDS_AND_SALTS	0.999999999989726	-1.02738692119714e-11	2	0	0	156	4161
GO_CELLULAR_RESPONSE_TO_GROWTH_HORMONE_STIMULUS	GO_CELLULAR_RESPONSE_TO_GROWTH_HORMONE_STIMULUS	0.999999999989726	-1.02738692119714e-11	2	0	0	156	4161
BOYAULT_LIVER_CANCER_SUBCLASS_G56_DN	BOYAULT_LIVER_CANCER_SUBCLASS_G56_DN	0.999999999989726	-1.02738692119714e-11	2	0	0	156	4161
TAKADA_GASTRIC_CANCER_COPY_NUMBER_UP	TAKADA_GASTRIC_CANCER_COPY_NUMBER_UP	0.999999999989726	-1.02738692119714e-11	2	0	0	156	4161
XU_HGF_TARGETS_REPRESSED_BY_AKT1_UP	XU_HGF_TARGETS_REPRESSED_BY_AKT1_UP	0.999999999989726	-1.02738692119714e-11	2	0	0	156	4161
GO_RESPONSE_TO_INACTIVITY	GO_RESPONSE_TO_INACTIVITY	0.999999999989726	-1.02738692119714e-11	2	0	0	156	4161
GO_THYROID_HORMONE_GENERATION	GO_THYROID_HORMONE_GENERATION	0.999999999989726	-1.02738692119714e-11	2	0	0	156	4161
YIH_RESPONSE_TO_ARSENITE_C2	YIH_RESPONSE_TO_ARSENITE_C2	0.999999999989726	-1.02738692119714e-11	2	0	0	156	4161
GO_MAMMARY_GLAND_EPITHELIAL_CELL_PROLIFERATION	GO_MAMMARY_GLAND_EPITHELIAL_CELL_PROLIFERATION	0.999999999989726	-1.02738692119714e-11	2	0	0	156	4161
GO_PALMITOYL_COA_HYDROLASE_ACTIVITY	GO_PALMITOYL_COA_HYDROLASE_ACTIVITY	0.999999999989726	-1.02738692119714e-11	2	0	0	156	4161
SU_PLACENTA	SU_PLACENTA	0.999999999989726	-1.02738692119714e-11	2	0	0	156	4161
GO_DENDRITIC_CELL_DIFFERENTIATION	GO_DENDRITIC_CELL_DIFFERENTIATION	0.999999999989726	-1.02738692119714e-11	2	0	0	156	4161
GO_FIBRIL	GO_FIBRIL	0.999999999989726	-1.02738692119714e-11	2	0	0	156	4161
GO_PRIMITIVE_STREAK_FORMATION	GO_PRIMITIVE_STREAK_FORMATION	0.999999999989726	-1.02738692119714e-11	2	0	0	156	4161
JEON_SMAD6_TARGETS_UP	JEON_SMAD6_TARGETS_UP	0.999999999989726	-1.02738692119714e-11	2	0	0	156	4161
GO_CARDIAC_CELL_FATE_COMMITMENT	GO_CARDIAC_CELL_FATE_COMMITMENT	0.999999999989726	-1.02738692119714e-11	2	0	0	156	4161
REACTOME_NEGATIVE_REGULATION_OF_THE_PI3K_AKT_NETWORK	REACTOME_NEGATIVE_REGULATION_OF_THE_PI3K_AKT_NETWORK	0.999999999989726	-1.02738692119714e-11	2	0	0	156	4161
REACTOME_THE_NLRP3_INFLAMMASOME	REACTOME_THE_NLRP3_INFLAMMASOME	0.999999999989726	-1.02738692119714e-11	2	0	0	156	4161
GO_RESPONSE_TO_PHENYLPROPANOID	GO_RESPONSE_TO_PHENYLPROPANOID	0.999999999989726	-1.02738692119714e-11	2	0	0	156	4161
MYLLYKANGAS_AMPLIFICATION_HOT_SPOT_15	MYLLYKANGAS_AMPLIFICATION_HOT_SPOT_15	0.999999999989726	-1.02738692119714e-11	2	0	0	156	4161
GO_POSITIVE_REGULATION_OF_TRANSCRIPTION_FROM_RNA_POLYMERASE_II_PROMOTER_IN_RESPONSE_TO_ENDOPLASMIC_RETICULUM_STRESS	GO_POSITIVE_REGULATION_OF_TRANSCRIPTION_FROM_RNA_POLYMERASE_II_PROMOTER_IN_RESPONSE_TO_ENDOPLASMIC_RETICULUM_STRESS	0.999999999989726	-1.02738692119714e-11	2	0	0	156	4161
GO_POSITIVE_REGULATION_OF_DIGESTIVE_SYSTEM_PROCESS	GO_POSITIVE_REGULATION_OF_DIGESTIVE_SYSTEM_PROCESS	0.999999999989726	-1.02738692119714e-11	2	0	0	156	4161
HOLLEMAN_DAUNORUBICIN_ALL_UP	HOLLEMAN_DAUNORUBICIN_ALL_UP	0.999999999989726	-1.02738692119714e-11	2	0	0	156	4161
GO_STEROL_CATABOLIC_PROCESS	GO_STEROL_CATABOLIC_PROCESS	0.999999999989726	-1.02738692119714e-11	2	0	0	156	4161
chr21q11	chr21q11	0.999999999989726	-1.02738692119714e-11	2	0	0	156	4161
MARTINELLI_IMMATURE_NEUTROPHIL_DN	MARTINELLI_IMMATURE_NEUTROPHIL_DN	0.999999999989726	-1.02738692119714e-11	2	0	0	156	4161
GNF2_EGFR	GNF2_EGFR	0.999999999989726	-1.02738692119714e-11	2	0	0	156	4161
GO_NEUTROPHIL_ACTIVATION_INVOLVED_IN_IMMUNE_RESPONSE	GO_NEUTROPHIL_ACTIVATION_INVOLVED_IN_IMMUNE_RESPONSE	0.999999999989726	-1.02738692119714e-11	2	0	0	156	4161
TURASHVILI_BREAST_CARCINOMA_DUCTAL_VS_LOBULAR_UP	TURASHVILI_BREAST_CARCINOMA_DUCTAL_VS_LOBULAR_UP	0.999999999989726	-1.02738692119714e-11	2	0	0	156	4161
GO_MRNA_TRANSCRIPTION_FROM_RNA_POLYMERASE_II_PROMOTER	GO_MRNA_TRANSCRIPTION_FROM_RNA_POLYMERASE_II_PROMOTER	0.999999999989726	-1.02738692119714e-11	2	0	0	156	4161
GO_PARTURITION	GO_PARTURITION	0.999999999989726	-1.02738692119714e-11	2	0	0	156	4161
MCBRYAN_TERMINAL_END_BUD_UP	MCBRYAN_TERMINAL_END_BUD_UP	0.999999999989726	-1.02738692119714e-11	2	0	0	156	4161
GO_REGULATION_OF_SUPEROXIDE_ANION_GENERATION	GO_REGULATION_OF_SUPEROXIDE_ANION_GENERATION	0.999999999989726	-1.02738692119714e-11	2	0	0	156	4161
PID_IL5_PATHWAY	PID_IL5_PATHWAY	0.999999999989726	-1.02738692119714e-11	2	0	0	156	4161
REACTOME_TRAF6_MEDIATED_IRF7_ACTIVATION	REACTOME_TRAF6_MEDIATED_IRF7_ACTIVATION	0.999999999989726	-1.02738692119714e-11	2	0	0	156	4161
OXFORD_RALB_TARGETS_UP	OXFORD_RALB_TARGETS_UP	0.999999999989726	-1.02738692119714e-11	2	0	0	156	4161
GO_REGULATION_OF_PROTEIN_KINASE_C_SIGNALING	GO_REGULATION_OF_PROTEIN_KINASE_C_SIGNALING	0.999999999989726	-1.02738692119714e-11	2	0	0	156	4161
GO_MYOFILAMENT	GO_MYOFILAMENT	0.999999999989726	-1.02738692119714e-11	2	0	0	156	4161
GO_BASEMENT_MEMBRANE_ORGANIZATION	GO_BASEMENT_MEMBRANE_ORGANIZATION	0.999999999989726	-1.02738692119714e-11	2	0	0	156	4161
GO_RECEPTOR_INHIBITOR_ACTIVITY	GO_RECEPTOR_INHIBITOR_ACTIVITY	0.999999999989726	-1.02738692119714e-11	2	0	0	156	4161
GO_ERK1_AND_ERK2_CASCADE	GO_ERK1_AND_ERK2_CASCADE	0.999999999989726	-1.02738692119714e-11	2	0	0	156	4161
GO_NEGATIVE_REGULATION_OF_GLUCONEOGENESIS	GO_NEGATIVE_REGULATION_OF_GLUCONEOGENESIS	0.999999999989726	-1.02738692119714e-11	2	0	0	156	4161
chr13q21	chr13q21	0.999999999989726	-1.02738692119714e-11	2	0	0	156	4161
WILLIAMS_ESR2_TARGETS_DN	WILLIAMS_ESR2_TARGETS_DN	0.999999999989726	-1.02738692119714e-11	2	0	0	156	4161
MIKKELSEN_IPS_LCP_WITH_H3K27ME3	MIKKELSEN_IPS_LCP_WITH_H3K27ME3	0.999999999989726	-1.02738692119714e-11	2	0	0	156	4161
GO_LYSINE_ACETYLATED_HISTONE_BINDING	GO_LYSINE_ACETYLATED_HISTONE_BINDING	0.999999999989726	-1.02738692119714e-11	2	0	0	156	4161
GO_HEXOSAMINIDASE_ACTIVITY	GO_HEXOSAMINIDASE_ACTIVITY	0.999999999989726	-1.02738692119714e-11	2	0	0	156	4161
WENG_POR_TARGETS_LIVER_DN	WENG_POR_TARGETS_LIVER_DN	0.999999999989726	-1.02738692119714e-11	2	0	0	156	4161
GO_NEGATIVE_REGULATION_OF_JUN_KINASE_ACTIVITY	GO_NEGATIVE_REGULATION_OF_JUN_KINASE_ACTIVITY	0.999999999989726	-1.02738692119714e-11	2	0	0	156	4161
KORKOLA_CORRELATED_WITH_POU5F1	KORKOLA_CORRELATED_WITH_POU5F1	0.999999999989726	-1.02738692119714e-11	2	0	0	156	4161
GO_REGULATION_OF_LIPOPOLYSACCHARIDE_MEDIATED_SIGNALING_PATHWAY	GO_REGULATION_OF_LIPOPOLYSACCHARIDE_MEDIATED_SIGNALING_PATHWAY	0.999999999989726	-1.02738692119714e-11	2	0	0	156	4161
MIKHAYLOVA_OXIDATIVE_STRESS_RESPONSE_VIA_VHL_UP	MIKHAYLOVA_OXIDATIVE_STRESS_RESPONSE_VIA_VHL_UP	0.999999999989726	-1.02738692119714e-11	2	0	0	156	4161
GO_NEGATIVE_REGULATION_OF_BONE_RESORPTION	GO_NEGATIVE_REGULATION_OF_BONE_RESORPTION	0.999999999989726	-1.02738692119714e-11	2	0	0	156	4161
GO_CHEMOREPELLENT_ACTIVITY	GO_CHEMOREPELLENT_ACTIVITY	0.999999999989726	-1.02738692119714e-11	2	0	0	156	4161
GO_BIOACTIVE_LIPID_RECEPTOR_ACTIVITY	GO_BIOACTIVE_LIPID_RECEPTOR_ACTIVITY	0.999999999989726	-1.02738692119714e-11	2	0	0	156	4161
GO_HETEROTYPIC_CELL_CELL_ADHESION	GO_HETEROTYPIC_CELL_CELL_ADHESION	0.999999999989726	-1.02738692119714e-11	2	0	0	156	4161
GO_MAMMARY_GLAND_LOBULE_DEVELOPMENT	GO_MAMMARY_GLAND_LOBULE_DEVELOPMENT	0.999999999989726	-1.02738692119714e-11	2	0	0	156	4161
GO_TRIGLYCERIDE_RICH_LIPOPROTEIN_PARTICLE	GO_TRIGLYCERIDE_RICH_LIPOPROTEIN_PARTICLE	0.999999999989726	-1.02738692119714e-11	2	0	0	156	4161
REACTOME_GROWTH_HORMONE_RECEPTOR_SIGNALING	REACTOME_GROWTH_HORMONE_RECEPTOR_SIGNALING	0.999999999989726	-1.02738692119714e-11	2	0	0	156	4161
LIEN_BREAST_CARCINOMA_METAPLASTIC	LIEN_BREAST_CARCINOMA_METAPLASTIC	0.999999999989726	-1.02738692119714e-11	2	0	0	156	4161
GO_SODIUM_CHANNEL_ACTIVITY	GO_SODIUM_CHANNEL_ACTIVITY	0.999999999989726	-1.02738692119714e-11	2	0	0	156	4161
NOUSHMEHR_GBM_GERMLINE_MUTATED	NOUSHMEHR_GBM_GERMLINE_MUTATED	0.999999999989726	-1.02738692119714e-11	2	0	0	156	4161
GO_POSITIVE_REGULATION_OF_MULTICELLULAR_ORGANISMAL_METABOLIC_PROCESS	GO_POSITIVE_REGULATION_OF_MULTICELLULAR_ORGANISMAL_METABOLIC_PROCESS	0.999999999989726	-1.02738692119714e-11	2	0	0	156	4161
GO_REGULATION_OF_NITRIC_OXIDE_SYNTHASE_BIOSYNTHETIC_PROCESS	GO_REGULATION_OF_NITRIC_OXIDE_SYNTHASE_BIOSYNTHETIC_PROCESS	0.999999999989726	-1.02738692119714e-11	2	0	0	156	4161
MODULE_178	MODULE_178	0.999999999989726	-1.02738692119714e-11	2	0	0	156	4161
GO_MELANIN_METABOLIC_PROCESS	GO_MELANIN_METABOLIC_PROCESS	0.999999999989726	-1.02738692119714e-11	2	0	0	156	4161
ZHENG_FOXP3_TARGETS_DN	ZHENG_FOXP3_TARGETS_DN	0.999999999989726	-1.02738692119714e-11	2	0	0	156	4161
SEKI_INFLAMMATORY_RESPONSE_LPS_DN	SEKI_INFLAMMATORY_RESPONSE_LPS_DN	0.999999999989726	-1.02738692119714e-11	2	0	0	156	4161
WU_ALZHEIMER_DISEASE_UP	WU_ALZHEIMER_DISEASE_UP	0.999999999989726	-1.02738692119714e-11	2	0	0	156	4161
GO_LACTATE_TRANSMEMBRANE_TRANSPORT	GO_LACTATE_TRANSMEMBRANE_TRANSPORT	0.999999999989726	-1.02738692119714e-11	2	0	0	156	4161
ACCGAGC_MIR423	ACCGAGC_MIR423	0.999999999989726	-1.02738692119714e-11	2	0	0	156	4161
GO_PHOSPHOTYROSINE_BINDING	GO_PHOSPHOTYROSINE_BINDING	0.999999999989726	-1.02738692119714e-11	2	0	0	156	4161
REACTOME_ETHANOL_OXIDATION	REACTOME_ETHANOL_OXIDATION	0.999999999989726	-1.02738692119714e-11	2	0	0	156	4161
GO_POSITIVE_REGULATION_OF_PROTEIN_MATURATION	GO_POSITIVE_REGULATION_OF_PROTEIN_MATURATION	0.999999999989726	-1.02738692119714e-11	2	0	0	156	4161
chr16q21	chr16q21	0.999999999989726	-1.02738692119714e-11	2	0	0	156	4161
REACTOME_REGULATION_OF_IFNG_SIGNALING	REACTOME_REGULATION_OF_IFNG_SIGNALING	0.999999999989726	-1.02738692119714e-11	2	0	0	156	4161
FUNG_IL2_TARGETS_WITH_STAT5_BINDING_SITES	FUNG_IL2_TARGETS_WITH_STAT5_BINDING_SITES	0.999999999989726	-1.02738692119714e-11	2	0	0	156	4161
SABATES_COLORECTAL_ADENOMA_SIZE_DN	SABATES_COLORECTAL_ADENOMA_SIZE_DN	0.999999999989726	-1.02738692119714e-11	2	0	0	156	4161
NIKOLSKY_BREAST_CANCER_17P11_AMPLICON	NIKOLSKY_BREAST_CANCER_17P11_AMPLICON	0.999999999989726	-1.02738692119714e-11	2	0	0	156	4161
GO_MAINTENANCE_OF_GASTROINTESTINAL_EPITHELIUM	GO_MAINTENANCE_OF_GASTROINTESTINAL_EPITHELIUM	0.999999999989726	-1.02738692119714e-11	2	0	0	156	4161
GO_NEUROMUSCULAR_PROCESS_CONTROLLING_POSTURE	GO_NEUROMUSCULAR_PROCESS_CONTROLLING_POSTURE	0.999999999989726	-1.02738692119714e-11	2	0	0	156	4161
GO_PROTON_TRANSPORTING_ATP_SYNTHASE_COMPLEX	GO_PROTON_TRANSPORTING_ATP_SYNTHASE_COMPLEX	0.999999999989726	-1.02738692119714e-11	2	0	0	156	4161
chrxq11	chrxq11	0.999999999989726	-1.02738692119714e-11	2	0	0	156	4161
TESAR_ALK_TARGETS_EPISC_4D_UP	TESAR_ALK_TARGETS_EPISC_4D_UP	0.999999999989726	-1.02738692119714e-11	2	0	0	156	4161
GO_K63_LINKED_POLYUBIQUITIN_BINDING	GO_K63_LINKED_POLYUBIQUITIN_BINDING	0.999999999989726	-1.02738692119714e-11	2	0	0	156	4161
BIOCARTA_AMI_PATHWAY	BIOCARTA_AMI_PATHWAY	0.999999999989726	-1.02738692119714e-11	2	0	0	156	4161
KRISHNAN_FURIN_TARGETS_UP	KRISHNAN_FURIN_TARGETS_UP	0.999999999989726	-1.02738692119714e-11	2	0	0	156	4161
SHIRAISHI_PLZF_TARGETS_UP	SHIRAISHI_PLZF_TARGETS_UP	0.999999999989726	-1.02738692119714e-11	2	0	0	156	4161
chr8q	chr8q	0.999999999989726	-1.02738692119714e-11	2	0	0	156	4161
GO_FIBRONECTIN_BINDING	GO_FIBRONECTIN_BINDING	0.999999999989726	-1.02738692119714e-11	2	0	0	156	4161
GO_LATERAL_MESODERM_DEVELOPMENT	GO_LATERAL_MESODERM_DEVELOPMENT	0.999999999989726	-1.02738692119714e-11	2	0	0	156	4161
HOLLEMAN_PREDNISOLONE_RESISTANCE_ALL_DN	HOLLEMAN_PREDNISOLONE_RESISTANCE_ALL_DN	0.999999999989726	-1.02738692119714e-11	2	0	0	156	4161
MURAKAMI_UV_RESPONSE_24HR	MURAKAMI_UV_RESPONSE_24HR	0.999999999989726	-1.02738692119714e-11	2	0	0	156	4161
GO_NEUROLOGICAL_SYSTEM_PROCESS_INVOLVED_IN_REGULATION_OF_SYSTEMIC_ARTERIAL_BLOOD_PRESSURE	GO_NEUROLOGICAL_SYSTEM_PROCESS_INVOLVED_IN_REGULATION_OF_SYSTEMIC_ARTERIAL_BLOOD_PRESSURE	0.999999999989726	-1.02738692119714e-11	2	0	0	156	4161
GNF2_CD7	GNF2_CD7	0.999999999989726	-1.02738692119714e-11	2	0	0	156	4161
CROONQUIST_STROMAL_STIMULATION_DN	CROONQUIST_STROMAL_STIMULATION_DN	0.999999999989726	-1.02738692119714e-11	2	0	0	156	4161
GO_PROTEIN_HETEROTRIMERIZATION	GO_PROTEIN_HETEROTRIMERIZATION	0.999999999989726	-1.02738692119714e-11	2	0	0	156	4161
GO_POSITIVE_REGULATION_OF_PROTEIN_OLIGOMERIZATION	GO_POSITIVE_REGULATION_OF_PROTEIN_OLIGOMERIZATION	0.999999999989726	-1.02738692119714e-11	2	0	0	156	4161
GO_CORPUS_CALLOSUM_DEVELOPMENT	GO_CORPUS_CALLOSUM_DEVELOPMENT	0.999999999989726	-1.02738692119714e-11	2	0	0	156	4161
GO_POSITIVE_REGULATION_OF_DNA_RECOMBINATION	GO_POSITIVE_REGULATION_OF_DNA_RECOMBINATION	0.999999999989726	-1.02738692119714e-11	2	0	0	156	4161
KANG_AR_TARGETS_UP	KANG_AR_TARGETS_UP	0.999999999989726	-1.02738692119714e-11	2	0	0	156	4161
GO_POSITIVE_REGULATION_OF_ACTION_POTENTIAL	GO_POSITIVE_REGULATION_OF_ACTION_POTENTIAL	0.999999999989726	-1.02738692119714e-11	2	0	0	156	4161
chr5p14	chr5p14	0.999999999989726	-1.02738692119714e-11	2	0	0	156	4161
GO_REGULATION_OF_NECROPTOTIC_PROCESS	GO_REGULATION_OF_NECROPTOTIC_PROCESS	0.999999999989726	-1.02738692119714e-11	2	0	0	156	4161
NEBEN_AML_WITH_FLT3_OR_NRAS_UP	NEBEN_AML_WITH_FLT3_OR_NRAS_UP	0.999999999989726	-1.02738692119714e-11	2	0	0	156	4161
MODULE_501	MODULE_501	0.999999999989726	-1.02738692119714e-11	2	0	0	156	4161
WONG_ENDMETRIUM_CANCER_UP	WONG_ENDMETRIUM_CANCER_UP	0.999999999989726	-1.02738692119714e-11	2	0	0	156	4161
MODULE_131	MODULE_131	0.999999999989726	-1.02738692119714e-11	2	0	0	156	4161
BIOCARTA_HSP27_PATHWAY	BIOCARTA_HSP27_PATHWAY	0.999999999989726	-1.02738692119714e-11	2	0	0	156	4161
VERRECCHIA_RESPONSE_TO_TGFB1_C1	VERRECCHIA_RESPONSE_TO_TGFB1_C1	0.999999999989726	-1.02738692119714e-11	2	0	0	156	4161
GO_POSITIVE_REGULATION_OF_MYELINATION	GO_POSITIVE_REGULATION_OF_MYELINATION	0.999999999989726	-1.02738692119714e-11	2	0	0	156	4161
ZEMBUTSU_SENSITIVITY_TO_CYCLOPHOSPHAMIDE	ZEMBUTSU_SENSITIVITY_TO_CYCLOPHOSPHAMIDE	0.999999999989726	-1.02738692119714e-11	2	0	0	156	4161
AMIT_EGF_RESPONSE_20_HELA	AMIT_EGF_RESPONSE_20_HELA	0.999999999989726	-1.02738692119714e-11	2	0	0	156	4161
REACTOME_REGULATION_OF_INSULIN_SECRETION_BY_ACETYLCHOLINE	REACTOME_REGULATION_OF_INSULIN_SECRETION_BY_ACETYLCHOLINE	0.999999999989726	-1.02738692119714e-11	2	0	0	156	4161
JI_METASTASIS_REPRESSED_BY_STK11	JI_METASTASIS_REPRESSED_BY_STK11	0.999999999989726	-1.02738692119714e-11	2	0	0	156	4161
GO_REGULATION_OF_ACROSOME_REACTION	GO_REGULATION_OF_ACROSOME_REACTION	0.999999999989726	-1.02738692119714e-11	2	0	0	156	4161
GNF2_ZAP70	GNF2_ZAP70	0.999999999989726	-1.02738692119714e-11	2	0	0	156	4161
GO_HYDROLASE_ACTIVITY_ACTING_ON_CARBON_NITROGEN_BUT_NOT_PEPTIDE_BONDS_IN_LINEAR_AMIDINES	GO_HYDROLASE_ACTIVITY_ACTING_ON_CARBON_NITROGEN_BUT_NOT_PEPTIDE_BONDS_IN_LINEAR_AMIDINES	0.999999999989726	-1.02738692119714e-11	2	0	0	156	4161
GO_LYMPH_VESSEL_DEVELOPMENT	GO_LYMPH_VESSEL_DEVELOPMENT	0.999999999989726	-1.02738692119714e-11	2	0	0	156	4161
GO_KERATAN_SULFATE_CATABOLIC_PROCESS	GO_KERATAN_SULFATE_CATABOLIC_PROCESS	0.999999999989726	-1.02738692119714e-11	2	0	0	156	4161
LY_AGING_OLD_UP	LY_AGING_OLD_UP	0.999999999989726	-1.02738692119714e-11	2	0	0	156	4161
PARK_OSTEOBLAST_DIFFERENTIATION_BY_PHENYLAMIL_UP	PARK_OSTEOBLAST_DIFFERENTIATION_BY_PHENYLAMIL_UP	0.999999999989726	-1.02738692119714e-11	2	0	0	156	4161
GO_NEGATIVE_REGULATION_OF_SUBSTRATE_ADHESION_DEPENDENT_CELL_SPREADING	GO_NEGATIVE_REGULATION_OF_SUBSTRATE_ADHESION_DEPENDENT_CELL_SPREADING	0.999999999989726	-1.02738692119714e-11	2	0	0	156	4161
BANDRES_RESPONSE_TO_CARMUSTIN_WITHOUT_MGMT_48HR_UP	BANDRES_RESPONSE_TO_CARMUSTIN_WITHOUT_MGMT_48HR_UP	0.999999999989726	-1.02738692119714e-11	2	0	0	156	4161
CHIARETTI_T_ALL_RELAPSE_PROGNOSIS	CHIARETTI_T_ALL_RELAPSE_PROGNOSIS	0.999999999989726	-1.02738692119714e-11	2	0	0	156	4161
GO_LYMPHOID_PROGENITOR_CELL_DIFFERENTIATION	GO_LYMPHOID_PROGENITOR_CELL_DIFFERENTIATION	0.999999999989726	-1.02738692119714e-11	2	0	0	156	4161
GO_PEPTIDE_CROSS_LINKING	GO_PEPTIDE_CROSS_LINKING	0.999999999989726	-1.02738692119714e-11	2	0	0	156	4161
MODULE_516	MODULE_516	0.999999999989726	-1.02738692119714e-11	2	0	0	156	4161
GO_PROTEIN_LOCALIZATION_TO_KINETOCHORE	GO_PROTEIN_LOCALIZATION_TO_KINETOCHORE	0.999999999989726	-1.02738692119714e-11	2	0	0	156	4161
TCGA_GLIOBLASTOMA_MUTATED	TCGA_GLIOBLASTOMA_MUTATED	0.999999999989726	-1.02738692119714e-11	2	0	0	156	4161
WILSON_PROTEASES_AT_TUMOR_BONE_INTERFACE_DN	WILSON_PROTEASES_AT_TUMOR_BONE_INTERFACE_DN	0.999999999989726	-1.02738692119714e-11	2	0	0	156	4161
GO_ACTIN_MONOMER_BINDING	GO_ACTIN_MONOMER_BINDING	0.999999999989726	-1.02738692119714e-11	2	0	0	156	4161
BACOLOD_RESISTANCE_TO_ALKYLATING_AGENTS_UP	BACOLOD_RESISTANCE_TO_ALKYLATING_AGENTS_UP	0.999999999989726	-1.02738692119714e-11	2	0	0	156	4161
GO_PROTON_TRANSPORTING_ATP_SYNTHASE_ACTIVITY_ROTATIONAL_MECHANISM	GO_PROTON_TRANSPORTING_ATP_SYNTHASE_ACTIVITY_ROTATIONAL_MECHANISM	0.999999999989726	-1.02738692119714e-11	2	0	0	156	4161
REACTOME_SYNTHESIS_OF_BILE_ACIDS_AND_BILE_SALTS_VIA_24_HYDROXYCHOLESTEROL	REACTOME_SYNTHESIS_OF_BILE_ACIDS_AND_BILE_SALTS_VIA_24_HYDROXYCHOLESTEROL	0.999999999989726	-1.02738692119714e-11	2	0	0	156	4161
GO_CALCIUM_ACTIVATED_POTASSIUM_CHANNEL_ACTIVITY	GO_CALCIUM_ACTIVATED_POTASSIUM_CHANNEL_ACTIVITY	0.999999999989726	-1.02738692119714e-11	2	0	0	156	4161
NICK_RESPONSE_TO_PROC_TREATMENT_UP	NICK_RESPONSE_TO_PROC_TREATMENT_UP	0.999999999989726	-1.02738692119714e-11	2	0	0	156	4161
GO_PROTEIN_KINASE_A_REGULATORY_SUBUNIT_BINDING	GO_PROTEIN_KINASE_A_REGULATORY_SUBUNIT_BINDING	0.999999999989726	-1.02738692119714e-11	2	0	0	156	4161
ABE_VEGFA_TARGETS	ABE_VEGFA_TARGETS	0.999999999989726	-1.02738692119714e-11	2	0	0	156	4161
FRIDMAN_IMMORTALIZATION_DN	FRIDMAN_IMMORTALIZATION_DN	0.999999999989726	-1.02738692119714e-11	2	0	0	156	4161
GNF2_IL2RB	GNF2_IL2RB	0.999999999989726	-1.02738692119714e-11	2	0	0	156	4161
SASSON_FSH_RESPONSE	SASSON_FSH_RESPONSE	0.999999999989726	-1.02738692119714e-11	2	0	0	156	4161
GO_KINETOCHORE_ORGANIZATION	GO_KINETOCHORE_ORGANIZATION	0.999999999989726	-1.02738692119714e-11	2	0	0	156	4161
GRAHAM_CML_QUIESCENT_VS_CML_DIVIDING_UP	GRAHAM_CML_QUIESCENT_VS_CML_DIVIDING_UP	0.999999999989726	-1.02738692119714e-11	2	0	0	156	4161
WOTTON_RUNX_TARGETS_UP	WOTTON_RUNX_TARGETS_UP	0.999999999989726	-1.02738692119714e-11	2	0	0	156	4161
GO_CYTOLYSIS	GO_CYTOLYSIS	0.999999999989726	-1.02738692119714e-11	2	0	0	156	4161
UZONYI_RESPONSE_TO_LEUKOTRIENE_AND_THROMBIN	UZONYI_RESPONSE_TO_LEUKOTRIENE_AND_THROMBIN	0.999999999989726	-1.02738692119714e-11	2	0	0	156	4161
GO_REGULATION_OF_ACTIVATED_T_CELL_PROLIFERATION	GO_REGULATION_OF_ACTIVATED_T_CELL_PROLIFERATION	0.999999999989726	-1.02738692119714e-11	2	0	0	156	4161
chr7q	chr7q	0.999999999989726	-1.02738692119714e-11	2	0	0	156	4161
GO_RESPONSE_TO_UV_B	GO_RESPONSE_TO_UV_B	0.999999999989726	-1.02738692119714e-11	2	0	0	156	4161
GO_LEUKOTRIENE_BIOSYNTHETIC_PROCESS	GO_LEUKOTRIENE_BIOSYNTHETIC_PROCESS	0.999999999989726	-1.02738692119714e-11	2	0	0	156	4161
PEPPER_CHRONIC_LYMPHOCYTIC_LEUKEMIA_DN	PEPPER_CHRONIC_LYMPHOCYTIC_LEUKEMIA_DN	0.999999999989726	-1.02738692119714e-11	2	0	0	156	4161
ZHOU_PANCREATIC_ENDOCRINE_PROGENITOR	ZHOU_PANCREATIC_ENDOCRINE_PROGENITOR	0.999999999989726	-1.02738692119714e-11	2	0	0	156	4161
CORRADETTI_MTOR_PATHWAY_REGULATORS_DN	CORRADETTI_MTOR_PATHWAY_REGULATORS_DN	0.999999999989726	-1.02738692119714e-11	2	0	0	156	4161
GNF2_CASP4	GNF2_CASP4	0.999999999989726	-1.02738692119714e-11	2	0	0	156	4161
GO_TRABECULA_FORMATION	GO_TRABECULA_FORMATION	0.999999999989726	-1.02738692119714e-11	2	0	0	156	4161
GNF2_ATM	GNF2_ATM	0.999999999989726	-1.02738692119714e-11	2	0	0	156	4161
GO_COMPLEMENT_ACTIVATION	GO_COMPLEMENT_ACTIVATION	0.999999999989726	-1.02738692119714e-11	2	0	0	156	4161
GO_PINOCYTOSIS	GO_PINOCYTOSIS	0.999999999989726	-1.02738692119714e-11	2	0	0	156	4161
GO_REGULATION_OF_NUCLEOBASE_CONTAINING_COMPOUND_TRANSPORT	GO_REGULATION_OF_NUCLEOBASE_CONTAINING_COMPOUND_TRANSPORT	0.999999999989726	-1.02738692119714e-11	2	0	0	156	4161
EINAV_INTERFERON_SIGNATURE_IN_CANCER	EINAV_INTERFERON_SIGNATURE_IN_CANCER	0.999999999989726	-1.02738692119714e-11	2	0	0	156	4161
GO_IMIDAZOLE_CONTAINING_COMPOUND_METABOLIC_PROCESS	GO_IMIDAZOLE_CONTAINING_COMPOUND_METABOLIC_PROCESS	0.999999999989726	-1.02738692119714e-11	2	0	0	156	4161
GO_NEUROTROPHIN_RECEPTOR_BINDING	GO_NEUROTROPHIN_RECEPTOR_BINDING	0.999999999989726	-1.02738692119714e-11	2	0	0	156	4161
HOWLIN_CITED1_TARGETS_2_UP	HOWLIN_CITED1_TARGETS_2_UP	0.999999999989726	-1.02738692119714e-11	2	0	0	156	4161
GO_POSITIVE_REGULATION_OF_EPIDERMAL_GROWTH_FACTOR_ACTIVATED_RECEPTOR_ACTIVITY	GO_POSITIVE_REGULATION_OF_EPIDERMAL_GROWTH_FACTOR_ACTIVATED_RECEPTOR_ACTIVITY	0.999999999989726	-1.02738692119714e-11	2	0	0	156	4161
GO_FATTY_ACID_BINDING	GO_FATTY_ACID_BINDING	0.999999999989726	-1.02738692119714e-11	2	0	0	156	4161
REACTOME_INFLAMMASOMES	REACTOME_INFLAMMASOMES	0.999999999989726	-1.02738692119714e-11	2	0	0	156	4161
GO_RENAL_SYSTEM_PROCESS_INVOLVED_IN_REGULATION_OF_SYSTEMIC_ARTERIAL_BLOOD_PRESSURE	GO_RENAL_SYSTEM_PROCESS_INVOLVED_IN_REGULATION_OF_SYSTEMIC_ARTERIAL_BLOOD_PRESSURE	0.999999999989726	-1.02738692119714e-11	2	0	0	156	4161
BAKER_HEMATOPOESIS_STAT5_TARGETS	BAKER_HEMATOPOESIS_STAT5_TARGETS	0.999999999989726	-1.02738692119714e-11	2	0	0	156	4161
BIOCARTA_ETS_PATHWAY	BIOCARTA_ETS_PATHWAY	0.999999999989726	-1.02738692119714e-11	2	0	0	156	4161
ZHOU_PANCREATIC_BETA_CELL	ZHOU_PANCREATIC_BETA_CELL	0.999999999989726	-1.02738692119714e-11	2	0	0	156	4161
GO_TRANSCRIPTION_COACTIVATOR_BINDING	GO_TRANSCRIPTION_COACTIVATOR_BINDING	0.999999999989726	-1.02738692119714e-11	2	0	0	156	4161
MARKS_HDAC_TARGETS_DN	MARKS_HDAC_TARGETS_DN	0.999999999989726	-1.02738692119714e-11	2	0	0	156	4161
GO_IKAPPAB_KINASE_COMPLEX	GO_IKAPPAB_KINASE_COMPLEX	0.999999999989726	-1.02738692119714e-11	2	0	0	156	4161
GO_RESPONSE_TO_INTERFERON_ALPHA	GO_RESPONSE_TO_INTERFERON_ALPHA	0.999999999989726	-1.02738692119714e-11	2	0	0	156	4161
GO_REGULATION_OF_IMMUNOGLOBULIN_SECRETION	GO_REGULATION_OF_IMMUNOGLOBULIN_SECRETION	0.999999999989726	-1.02738692119714e-11	2	0	0	156	4161
GO_BICARBONATE_TRANSMEMBRANE_TRANSPORTER_ACTIVITY	GO_BICARBONATE_TRANSMEMBRANE_TRANSPORTER_ACTIVITY	0.999999999989726	-1.02738692119714e-11	2	0	0	156	4161
GO_PRODUCTION_OF_MOLECULAR_MEDIATOR_INVOLVED_IN_INFLAMMATORY_RESPONSE	GO_PRODUCTION_OF_MOLECULAR_MEDIATOR_INVOLVED_IN_INFLAMMATORY_RESPONSE	0.999999999989726	-1.02738692119714e-11	2	0	0	156	4161
GO_AMINE_BINDING	GO_AMINE_BINDING	0.999999999989726	-1.02738692119714e-11	2	0	0	156	4161
GO_DIACYLGLYCEROL_BINDING	GO_DIACYLGLYCEROL_BINDING	0.999999999989726	-1.02738692119714e-11	2	0	0	156	4161
GO_LEUKOCYTE_APOPTOTIC_PROCESS	GO_LEUKOCYTE_APOPTOTIC_PROCESS	0.999999999989726	-1.02738692119714e-11	2	0	0	156	4161
GO_PROGESTERONE_METABOLIC_PROCESS	GO_PROGESTERONE_METABOLIC_PROCESS	0.999999999989726	-1.02738692119714e-11	2	0	0	156	4161
GO_LEUKOCYTE_ADHESION_TO_VASCULAR_ENDOTHELIAL_CELL	GO_LEUKOCYTE_ADHESION_TO_VASCULAR_ENDOTHELIAL_CELL	0.999999999989726	-1.02738692119714e-11	2	0	0	156	4161
MIKKELSEN_ES_LCP_WITH_H3K27ME3	MIKKELSEN_ES_LCP_WITH_H3K27ME3	0.999999999989726	-1.02738692119714e-11	2	0	0	156	4161
GO_DEFENSE_RESPONSE_TO_GRAM_NEGATIVE_BACTERIUM	GO_DEFENSE_RESPONSE_TO_GRAM_NEGATIVE_BACTERIUM	0.999999999989726	-1.02738692119714e-11	2	0	0	156	4161
GO_NEGATIVE_REGULATION_OF_ANDROGEN_RECEPTOR_SIGNALING_PATHWAY	GO_NEGATIVE_REGULATION_OF_ANDROGEN_RECEPTOR_SIGNALING_PATHWAY	0.999999999989726	-1.02738692119714e-11	2	0	0	156	4161
GO_NEGATIVE_REGULATION_OF_LYMPHOCYTE_APOPTOTIC_PROCESS	GO_NEGATIVE_REGULATION_OF_LYMPHOCYTE_APOPTOTIC_PROCESS	0.999999999989726	-1.02738692119714e-11	2	0	0	156	4161
GO_POLYOL_TRANSMEMBRANE_TRANSPORTER_ACTIVITY	GO_POLYOL_TRANSMEMBRANE_TRANSPORTER_ACTIVITY	0.999999999989726	-1.02738692119714e-11	2	0	0	156	4161
GO_INWARD_RECTIFIER_POTASSIUM_CHANNEL_ACTIVITY	GO_INWARD_RECTIFIER_POTASSIUM_CHANNEL_ACTIVITY	0.999999999989726	-1.02738692119714e-11	2	0	0	156	4161
GO_POSITIVE_REGULATION_OF_INTERLEUKIN_1_PRODUCTION	GO_POSITIVE_REGULATION_OF_INTERLEUKIN_1_PRODUCTION	0.999999999989726	-1.02738692119714e-11	2	0	0	156	4161
GO_MEMBRANE_HYPERPOLARIZATION	GO_MEMBRANE_HYPERPOLARIZATION	0.999999999989726	-1.02738692119714e-11	2	0	0	156	4161
MODULE_134	MODULE_134	0.999999999989726	-1.02738692119714e-11	2	0	0	156	4161
GO_REGULATION_OF_INTERLEUKIN_6_BIOSYNTHETIC_PROCESS	GO_REGULATION_OF_INTERLEUKIN_6_BIOSYNTHETIC_PROCESS	0.999999999989726	-1.02738692119714e-11	2	0	0	156	4161
GO_NUCLEAR_MEMBRANE_PART	GO_NUCLEAR_MEMBRANE_PART	0.999999999989726	-1.02738692119714e-11	2	0	0	156	4161
BIOCARTA_CARDIACEGF_PATHWAY	BIOCARTA_CARDIACEGF_PATHWAY	0.999999999989726	-1.02738692119714e-11	2	0	0	156	4161
WEBER_METHYLATED_HCP_IN_SPERM_DN	WEBER_METHYLATED_HCP_IN_SPERM_DN	0.999999999989726	-1.02738692119714e-11	2	0	0	156	4161
KOBAYASHI_RESPONSE_TO_ROMIDEPSIN	KOBAYASHI_RESPONSE_TO_ROMIDEPSIN	0.999999999989726	-1.02738692119714e-11	2	0	0	156	4161
SPIELMAN_LYMPHOBLAST_EUROPEAN_VS_ASIAN_2FC_UP	SPIELMAN_LYMPHOBLAST_EUROPEAN_VS_ASIAN_2FC_UP	0.999999999989726	-1.02738692119714e-11	2	0	0	156	4161
GO_PHOSPHATIDYLINOSITOL_3_4_BISPHOSPHATE_BINDING	GO_PHOSPHATIDYLINOSITOL_3_4_BISPHOSPHATE_BINDING	0.999999999989726	-1.02738692119714e-11	2	0	0	156	4161
HERNANDEZ_ABERRANT_MITOSIS_BY_DOCETACEL_4NM_DN	HERNANDEZ_ABERRANT_MITOSIS_BY_DOCETACEL_4NM_DN	0.999999999989726	-1.02738692119714e-11	2	0	0	156	4161
GO_WATER_TRANSMEMBRANE_TRANSPORTER_ACTIVITY	GO_WATER_TRANSMEMBRANE_TRANSPORTER_ACTIVITY	0.999999999989726	-1.02738692119714e-11	2	0	0	156	4161
BYSTRYKH_SCP2_QTL	BYSTRYKH_SCP2_QTL	0.999999999989726	-1.02738692119714e-11	2	0	0	156	4161
ATGCACG_MIR517B	ATGCACG_MIR517B	0.999999999989726	-1.02738692119714e-11	2	0	0	156	4161
FOURNIER_ACINAR_DEVELOPMENT_EARLY_UP	FOURNIER_ACINAR_DEVELOPMENT_EARLY_UP	0.999999999989726	-1.02738692119714e-11	2	0	0	156	4161
YE_METASTATIC_LIVER_CANCER	YE_METASTATIC_LIVER_CANCER	0.999999999989726	-1.02738692119714e-11	2	0	0	156	4161
AGTGCGT_MIR521	AGTGCGT_MIR521	0.999999999989726	-1.02738692119714e-11	2	0	0	156	4161
GO_REGULATION_OF_CELLULAR_EXTRAVASATION	GO_REGULATION_OF_CELLULAR_EXTRAVASATION	0.999999999989726	-1.02738692119714e-11	2	0	0	156	4161
GO_TAU_PROTEIN_BINDING	GO_TAU_PROTEIN_BINDING	0.999999999989726	-1.02738692119714e-11	2	0	0	156	4161
REACTOME_REGULATION_OF_GENE_EXPRESSION_IN_BETA_CELLS	REACTOME_REGULATION_OF_GENE_EXPRESSION_IN_BETA_CELLS	0.999999999989726	-1.02738692119714e-11	2	0	0	156	4161
ABBUD_LIF_SIGNALING_2_DN	ABBUD_LIF_SIGNALING_2_DN	0.999999999989726	-1.02738692119714e-11	2	0	0	156	4161
WORSCHECH_TUMOR_EVASION_AND_TOLEROGENICITY_UP	WORSCHECH_TUMOR_EVASION_AND_TOLEROGENICITY_UP	0.999999999989726	-1.02738692119714e-11	2	0	0	156	4161
PALOMERO_GSI_SENSITIVITY_UP	PALOMERO_GSI_SENSITIVITY_UP	0.999999999989726	-1.02738692119714e-11	2	0	0	156	4161
VANDESLUIS_COMMD1_TARGETS_GROUP_4_DN	VANDESLUIS_COMMD1_TARGETS_GROUP_4_DN	0.999999999989726	-1.02738692119714e-11	2	0	0	156	4161
CGCAAAA_MIR450	CGCAAAA_MIR450	0.999999999989726	-1.02738692119714e-11	2	0	0	156	4161
MATZUK_PREOVULATORY_FOLLICLE	MATZUK_PREOVULATORY_FOLLICLE	0.999999999989726	-1.02738692119714e-11	2	0	0	156	4161
GO_NUCLEOSIDE_TRIPHOSPHATE_CATABOLIC_PROCESS	GO_NUCLEOSIDE_TRIPHOSPHATE_CATABOLIC_PROCESS	0.999999999989726	-1.02738692119714e-11	2	0	0	156	4161
ZIRN_TRETINOIN_RESPONSE_WT1_DN	ZIRN_TRETINOIN_RESPONSE_WT1_DN	0.999999999989726	-1.02738692119714e-11	2	0	0	156	4161
BIOCARTA_CTLA4_PATHWAY	BIOCARTA_CTLA4_PATHWAY	0.999999999989726	-1.02738692119714e-11	2	0	0	156	4161
REACTOME_PASSIVE_TRANSPORT_BY_AQUAPORINS	REACTOME_PASSIVE_TRANSPORT_BY_AQUAPORINS	0.999999999989726	-1.02738692119714e-11	2	0	0	156	4161
GO_MAST_CELL_MEDIATED_IMMUNITY	GO_MAST_CELL_MEDIATED_IMMUNITY	0.999999999989726	-1.02738692119714e-11	2	0	0	156	4161
GARGALOVIC_RESPONSE_TO_OXIDIZED_PHOSPHOLIPIDS_GREY_UP	GARGALOVIC_RESPONSE_TO_OXIDIZED_PHOSPHOLIPIDS_GREY_UP	0.999999999989726	-1.02738692119714e-11	2	0	0	156	4161
BIOCARTA_INTRINSIC_PATHWAY	BIOCARTA_INTRINSIC_PATHWAY	0.999999999989726	-1.02738692119714e-11	2	0	0	156	4161
GO_CYSTEINE_TYPE_ENDOPEPTIDASE_ACTIVITY_INVOLVED_IN_APOPTOTIC_PROCESS	GO_CYSTEINE_TYPE_ENDOPEPTIDASE_ACTIVITY_INVOLVED_IN_APOPTOTIC_PROCESS	0.999999999989726	-1.02738692119714e-11	2	0	0	156	4161
ST_JAK_STAT_PATHWAY	ST_JAK_STAT_PATHWAY	0.999999999989726	-1.02738692119714e-11	2	0	0	156	4161
GO_RESPONSE_TO_UV_C	GO_RESPONSE_TO_UV_C	0.999999999989726	-1.02738692119714e-11	2	0	0	156	4161
chr2p	chr2p	0.999999999989726	-1.02738692119714e-11	2	0	0	156	4161
KEGG_CIRCADIAN_RHYTHM_MAMMAL	KEGG_CIRCADIAN_RHYTHM_MAMMAL	0.999999999989726	-1.02738692119714e-11	2	0	0	156	4161
GO_POSITIVE_REGULATION_OF_CATENIN_IMPORT_INTO_NUCLEUS	GO_POSITIVE_REGULATION_OF_CATENIN_IMPORT_INTO_NUCLEUS	0.999999999989726	-1.02738692119714e-11	2	0	0	156	4161
GO_NEGATIVE_REGULATION_OF_BONE_REMODELING	GO_NEGATIVE_REGULATION_OF_BONE_REMODELING	0.999999999989726	-1.02738692119714e-11	2	0	0	156	4161
KHETCHOUMIAN_TRIM24_TARGETS_UP	KHETCHOUMIAN_TRIM24_TARGETS_UP	0.999999999989726	-1.02738692119714e-11	2	0	0	156	4161
GO_NEGATIVE_REGULATION_OF_INTRINSIC_APOPTOTIC_SIGNALING_PATHWAY_BY_P53_CLASS_MEDIATOR	GO_NEGATIVE_REGULATION_OF_INTRINSIC_APOPTOTIC_SIGNALING_PATHWAY_BY_P53_CLASS_MEDIATOR	0.999999999989726	-1.02738692119714e-11	2	0	0	156	4161
TIAN_TNF_SIGNALING_NOT_VIA_NFKB	TIAN_TNF_SIGNALING_NOT_VIA_NFKB	0.999999999989726	-1.02738692119714e-11	2	0	0	156	4161
GO_MAP_KINASE_PHOSPHATASE_ACTIVITY	GO_MAP_KINASE_PHOSPHATASE_ACTIVITY	0.999999999989726	-1.02738692119714e-11	2	0	0	156	4161
GO_NEGATIVE_REGULATION_OF_FATTY_ACID_BIOSYNTHETIC_PROCESS	GO_NEGATIVE_REGULATION_OF_FATTY_ACID_BIOSYNTHETIC_PROCESS	0.999999999989726	-1.02738692119714e-11	2	0	0	156	4161
chr9q12	chr9q12	0.999999999989726	-1.02738692119714e-11	2	0	0	156	4161
GO_NEGATIVE_T_CELL_SELECTION	GO_NEGATIVE_T_CELL_SELECTION	0.999999999989726	-1.02738692119714e-11	2	0	0	156	4161
GO_LAMELLAR_BODY	GO_LAMELLAR_BODY	0.999999999989726	-1.02738692119714e-11	2	0	0	156	4161
GO_PROTEIN_BINDING_INVOLVED_IN_CELL_ADHESION	GO_PROTEIN_BINDING_INVOLVED_IN_CELL_ADHESION	0.999999999989726	-1.02738692119714e-11	2	0	0	156	4161
GO_POSITIVE_REGULATION_OF_B_CELL_DIFFERENTIATION	GO_POSITIVE_REGULATION_OF_B_CELL_DIFFERENTIATION	0.999999999989726	-1.02738692119714e-11	2	0	0	156	4161
SASAI_TARGETS_OF_CXCR6_AND_PTCH1_DN	SASAI_TARGETS_OF_CXCR6_AND_PTCH1_DN	0.999999999989726	-1.02738692119714e-11	2	0	0	156	4161
GO_REGULATION_OF_FATTY_ACID_TRANSPORT	GO_REGULATION_OF_FATTY_ACID_TRANSPORT	0.999999999989726	-1.02738692119714e-11	2	0	0	156	4161
MIKKELSEN_PLURIPOTENT_STATE_UP	MIKKELSEN_PLURIPOTENT_STATE_UP	0.999999999989726	-1.02738692119714e-11	2	0	0	156	4161
chrxq24	chrxq24	0.999999999989726	-1.02738692119714e-11	2	0	0	156	4161
NIKOLSKY_BREAST_CANCER_22Q13_AMPLICON	NIKOLSKY_BREAST_CANCER_22Q13_AMPLICON	0.999999999989726	-1.02738692119714e-11	2	0	0	156	4161
GO_TRANSLATION_REPRESSOR_ACTIVITY	GO_TRANSLATION_REPRESSOR_ACTIVITY	0.999999999989726	-1.02738692119714e-11	2	0	0	156	4161
GO_CYTOKINE_PRODUCTION_INVOLVED_IN_IMMUNE_RESPONSE	GO_CYTOKINE_PRODUCTION_INVOLVED_IN_IMMUNE_RESPONSE	0.999999999989726	-1.02738692119714e-11	2	0	0	156	4161
ZHAN_V1_LATE_DIFFERENTIATION_GENES_DN	ZHAN_V1_LATE_DIFFERENTIATION_GENES_DN	0.999999999989726	-1.02738692119714e-11	2	0	0	156	4161
BIOCARTA_IL4_PATHWAY	BIOCARTA_IL4_PATHWAY	0.999999999989726	-1.02738692119714e-11	2	0	0	156	4161
WANG_RESPONSE_TO_PACLITAXEL_VIA_MAPK8_UP	WANG_RESPONSE_TO_PACLITAXEL_VIA_MAPK8_UP	0.999999999989726	-1.02738692119714e-11	2	0	0	156	4161
WILSON_PROTEASES_AT_TUMOR_BONE_INTERFACE_UP	WILSON_PROTEASES_AT_TUMOR_BONE_INTERFACE_UP	0.999999999989726	-1.02738692119714e-11	2	0	0	156	4161
MODULE_153	MODULE_153	0.999999999989726	-1.02738692119714e-11	2	0	0	156	4161
GO_BEHAVIORAL_RESPONSE_TO_PAIN	GO_BEHAVIORAL_RESPONSE_TO_PAIN	0.999999999989726	-1.02738692119714e-11	2	0	0	156	4161
GO_MITOTIC_CELL_CYCLE_ARREST	GO_MITOTIC_CELL_CYCLE_ARREST	0.999999999989726	-1.02738692119714e-11	2	0	0	156	4161
GO_DETECTION_OF_MECHANICAL_STIMULUS_INVOLVED_IN_SENSORY_PERCEPTION	GO_DETECTION_OF_MECHANICAL_STIMULUS_INVOLVED_IN_SENSORY_PERCEPTION	0.999999999989726	-1.02738692119714e-11	2	0	0	156	4161
GO_OXALATE_TRANSPORT	GO_OXALATE_TRANSPORT	0.999999999989726	-1.02738692119714e-11	2	0	0	156	4161
GO_POSITIVE_REGULATION_OF_CIRCADIAN_RHYTHM	GO_POSITIVE_REGULATION_OF_CIRCADIAN_RHYTHM	0.999999999989726	-1.02738692119714e-11	2	0	0	156	4161
GO_PROTEIN_LOCALIZATION_TO_CHROMOSOME_TELOMERIC_REGION	GO_PROTEIN_LOCALIZATION_TO_CHROMOSOME_TELOMERIC_REGION	0.999999999989726	-1.02738692119714e-11	2	0	0	156	4161
GO_DESMOSOME	GO_DESMOSOME	0.999999999989726	-1.02738692119714e-11	2	0	0	156	4161
GO_ALPHA_ACTININ_BINDING	GO_ALPHA_ACTININ_BINDING	0.999999999989726	-1.02738692119714e-11	2	0	0	156	4161
chr1p12	chr1p12	0.999999999989726	-1.02738692119714e-11	2	0	0	156	4161
GO_POSITIVE_REGULATION_OF_HISTONE_DEACETYLATION	GO_POSITIVE_REGULATION_OF_HISTONE_DEACETYLATION	0.999999999989726	-1.02738692119714e-11	2	0	0	156	4161
GO_PROTEIN_LOCALIZATION_TO_CHROMOSOME_CENTROMERIC_REGION	GO_PROTEIN_LOCALIZATION_TO_CHROMOSOME_CENTROMERIC_REGION	0.999999999989726	-1.02738692119714e-11	2	0	0	156	4161
GO_NEGATIVE_REGULATION_OF_NECROTIC_CELL_DEATH	GO_NEGATIVE_REGULATION_OF_NECROTIC_CELL_DEATH	0.999999999989726	-1.02738692119714e-11	2	0	0	156	4161
ZHAN_VARIABLE_EARLY_DIFFERENTIATION_GENES_UP	ZHAN_VARIABLE_EARLY_DIFFERENTIATION_GENES_UP	0.999999999989726	-1.02738692119714e-11	2	0	0	156	4161
GRAHAM_CML_QUIESCENT_VS_CML_DIVIDING_DN	GRAHAM_CML_QUIESCENT_VS_CML_DIVIDING_DN	0.999999999989726	-1.02738692119714e-11	2	0	0	156	4161
GO_CELL_MIGRATION_INVOLVED_IN_GASTRULATION	GO_CELL_MIGRATION_INVOLVED_IN_GASTRULATION	0.999999999989726	-1.02738692119714e-11	2	0	0	156	4161
MODULE_326	MODULE_326	0.999999999989726	-1.02738692119714e-11	2	0	0	156	4161
LY_AGING_MIDDLE_UP	LY_AGING_MIDDLE_UP	0.999999999989726	-1.02738692119714e-11	2	0	0	156	4161
GO_REGULATION_OF_MACROPHAGE_CYTOKINE_PRODUCTION	GO_REGULATION_OF_MACROPHAGE_CYTOKINE_PRODUCTION	0.999999999989726	-1.02738692119714e-11	2	0	0	156	4161
GO_REGULATION_OF_GASTRULATION	GO_REGULATION_OF_GASTRULATION	0.999999999989726	-1.02738692119714e-11	2	0	0	156	4161
HOFMANN_MYELODYSPLASTIC_SYNDROM_RISK_DN	HOFMANN_MYELODYSPLASTIC_SYNDROM_RISK_DN	0.999999999989726	-1.02738692119714e-11	2	0	0	156	4161
ZEMBUTSU_SENSITIVITY_TO_VINBLASTINE	ZEMBUTSU_SENSITIVITY_TO_VINBLASTINE	0.999999999989726	-1.02738692119714e-11	2	0	0	156	4161
MODULE_14	MODULE_14	0.999999999989726	-1.02738692119714e-11	2	0	0	156	4161
GO_INOSITOL_TRISPHOSPHATE_KINASE_ACTIVITY	GO_INOSITOL_TRISPHOSPHATE_KINASE_ACTIVITY	0.999999999989726	-1.02738692119714e-11	2	0	0	156	4161
PID_RHODOPSIN_PATHWAY	PID_RHODOPSIN_PATHWAY	0.999999999989726	-1.02738692119714e-11	2	0	0	156	4161
GO_CELL_DIFFERENTIATION_INVOLVED_IN_METANEPHROS_DEVELOPMENT	GO_CELL_DIFFERENTIATION_INVOLVED_IN_METANEPHROS_DEVELOPMENT	0.999999999989726	-1.02738692119714e-11	2	0	0	156	4161
GO_SUPEROXIDE_ANION_GENERATION	GO_SUPEROXIDE_ANION_GENERATION	0.999999999989726	-1.02738692119714e-11	2	0	0	156	4161
IWANAGA_E2F1_TARGETS_NOT_INDUCED_BY_SERUM	IWANAGA_E2F1_TARGETS_NOT_INDUCED_BY_SERUM	0.999999999989726	-1.02738692119714e-11	2	0	0	156	4161
GO_POSITIVE_REGULATION_OF_TRIGLYCERIDE_LIPASE_ACTIVITY	GO_POSITIVE_REGULATION_OF_TRIGLYCERIDE_LIPASE_ACTIVITY	0.999999999989726	-1.02738692119714e-11	2	0	0	156	4161
ONO_AML1_TARGETS_UP	ONO_AML1_TARGETS_UP	0.999999999989726	-1.02738692119714e-11	2	0	0	156	4161
GO_RAC_GUANYL_NUCLEOTIDE_EXCHANGE_FACTOR_ACTIVITY	GO_RAC_GUANYL_NUCLEOTIDE_EXCHANGE_FACTOR_ACTIVITY	0.999999999989726	-1.02738692119714e-11	2	0	0	156	4161
GO_REGULATION_OF_MYOBLAST_PROLIFERATION	GO_REGULATION_OF_MYOBLAST_PROLIFERATION	0.999999999989726	-1.02738692119714e-11	2	0	0	156	4161
MYLLYKANGAS_AMPLIFICATION_HOT_SPOT_2	MYLLYKANGAS_AMPLIFICATION_HOT_SPOT_2	0.999999999989726	-1.02738692119714e-11	2	0	0	156	4161
GO_REGULATION_OF_NON_CANONICAL_WNT_SIGNALING_PATHWAY	GO_REGULATION_OF_NON_CANONICAL_WNT_SIGNALING_PATHWAY	0.999999999989726	-1.02738692119714e-11	2	0	0	156	4161
GO_IRON_ION_IMPORT	GO_IRON_ION_IMPORT	0.999999999989726	-1.02738692119714e-11	2	0	0	156	4161
MODULE_106	MODULE_106	0.999999999989726	-1.02738692119714e-11	2	0	0	156	4161
GO_PHOTORECEPTOR_OUTER_SEGMENT_MEMBRANE	GO_PHOTORECEPTOR_OUTER_SEGMENT_MEMBRANE	0.999999999989726	-1.02738692119714e-11	2	0	0	156	4161
GO_REGULATION_OF_VASCULOGENESIS	GO_REGULATION_OF_VASCULOGENESIS	0.999999999989726	-1.02738692119714e-11	2	0	0	156	4161
MOTAMED_RESPONSE_TO_ANDROGEN_DN	MOTAMED_RESPONSE_TO_ANDROGEN_DN	0.999999999989726	-1.02738692119714e-11	2	0	0	156	4161
GO_3_UTR_MEDIATED_MRNA_STABILIZATION	GO_3_UTR_MEDIATED_MRNA_STABILIZATION	0.999999999989726	-1.02738692119714e-11	2	0	0	156	4161
SUZUKI_RESPONSE_TO_TSA_AND_DECITABINE_1B	SUZUKI_RESPONSE_TO_TSA_AND_DECITABINE_1B	0.999999999989726	-1.02738692119714e-11	2	0	0	156	4161
GO_G_PROTEIN_COUPLED_NEUROTRANSMITTER_RECEPTOR_ACTIVITY	GO_G_PROTEIN_COUPLED_NEUROTRANSMITTER_RECEPTOR_ACTIVITY	0.999999999989726	-1.02738692119714e-11	2	0	0	156	4161
GO_REGULATION_OF_CENTRIOLE_REPLICATION	GO_REGULATION_OF_CENTRIOLE_REPLICATION	0.999999999989726	-1.02738692119714e-11	2	0	0	156	4161
GO_BONE_CELL_DEVELOPMENT	GO_BONE_CELL_DEVELOPMENT	0.999999999989726	-1.02738692119714e-11	2	0	0	156	4161
GO_RESPONSE_TO_ACIDIC_PH	GO_RESPONSE_TO_ACIDIC_PH	0.999999999989726	-1.02738692119714e-11	2	0	0	156	4161
RAMJAUN_APOPTOSIS_BY_TGFB1_VIA_SMAD4_DN	RAMJAUN_APOPTOSIS_BY_TGFB1_VIA_SMAD4_DN	0.999999999989726	-1.02738692119714e-11	2	0	0	156	4161
RANKIN_ANGIOGENIC_TARGETS_OF_VHL_HIF2A_DN	RANKIN_ANGIOGENIC_TARGETS_OF_VHL_HIF2A_DN	0.999999999989726	-1.02738692119714e-11	2	0	0	156	4161
GO_CELL_CORTEX_REGION	GO_CELL_CORTEX_REGION	0.999999999989726	-1.02738692119714e-11	2	0	0	156	4161
GO_POSITIVE_REGULATION_OF_IMMUNOGLOBULIN_PRODUCTION	GO_POSITIVE_REGULATION_OF_IMMUNOGLOBULIN_PRODUCTION	0.999999999989726	-1.02738692119714e-11	2	0	0	156	4161
YAGUE_PRETUMOR_DRUG_RESISTANCE_UP	YAGUE_PRETUMOR_DRUG_RESISTANCE_UP	0.999999999989726	-1.02738692119714e-11	2	0	0	156	4161
FERRANDO_LYL1_NEIGHBORS	FERRANDO_LYL1_NEIGHBORS	0.999999999989726	-1.02738692119714e-11	2	0	0	156	4161
GO_FOREBRAIN_NEURON_FATE_COMMITMENT	GO_FOREBRAIN_NEURON_FATE_COMMITMENT	0.999999999989726	-1.02738692119714e-11	2	0	0	156	4161
CHEN_HOXA5_TARGETS_6HR_DN	CHEN_HOXA5_TARGETS_6HR_DN	0.999999999989726	-1.02738692119714e-11	2	0	0	156	4161
RAFFEL_VEGFA_TARGETS_UP	RAFFEL_VEGFA_TARGETS_UP	0.999999999989726	-1.02738692119714e-11	2	0	0	156	4161
GO_RESPONSE_TO_WATER_DEPRIVATION	GO_RESPONSE_TO_WATER_DEPRIVATION	0.999999999989726	-1.02738692119714e-11	2	0	0	156	4161
GO_NEGATIVE_REGULATION_OF_COFACTOR_METABOLIC_PROCESS	GO_NEGATIVE_REGULATION_OF_COFACTOR_METABOLIC_PROCESS	0.999999999989726	-1.02738692119714e-11	2	0	0	156	4161
GO_TRANSMEMBRANE_RECEPTOR_PROTEIN_PHOSPHATASE_ACTIVITY	GO_TRANSMEMBRANE_RECEPTOR_PROTEIN_PHOSPHATASE_ACTIVITY	0.999999999989726	-1.02738692119714e-11	2	0	0	156	4161
GO_POSITIVE_REGULATION_OF_CYSTEINE_TYPE_ENDOPEPTIDASE_ACTIVITY_INVOLVED_IN_APOPTOTIC_SIGNALING_PATHWAY	GO_POSITIVE_REGULATION_OF_CYSTEINE_TYPE_ENDOPEPTIDASE_ACTIVITY_INVOLVED_IN_APOPTOTIC_SIGNALING_PATHWAY	0.999999999989726	-1.02738692119714e-11	2	0	0	156	4161
GO_NEGATIVE_REGULATION_OF_ASTROCYTE_DIFFERENTIATION	GO_NEGATIVE_REGULATION_OF_ASTROCYTE_DIFFERENTIATION	0.999999999989726	-1.02738692119714e-11	2	0	0	156	4161
GO_SEMAPHORIN_RECEPTOR_COMPLEX	GO_SEMAPHORIN_RECEPTOR_COMPLEX	0.999999999989726	-1.02738692119714e-11	2	0	0	156	4161
GO_ENERGY_HOMEOSTASIS	GO_ENERGY_HOMEOSTASIS	0.999999999989726	-1.02738692119714e-11	2	0	0	156	4161
GO_POSITIVE_REGULATION_OF_INSULIN_LIKE_GROWTH_FACTOR_RECEPTOR_SIGNALING_PATHWAY	GO_POSITIVE_REGULATION_OF_INSULIN_LIKE_GROWTH_FACTOR_RECEPTOR_SIGNALING_PATHWAY	0.999999999989726	-1.02738692119714e-11	2	0	0	156	4161
BIOCARTA_D4GDI_PATHWAY	BIOCARTA_D4GDI_PATHWAY	0.999999999989726	-1.02738692119714e-11	2	0	0	156	4161
GO_BILE_ACID_TRANSMEMBRANE_TRANSPORTER_ACTIVITY	GO_BILE_ACID_TRANSMEMBRANE_TRANSPORTER_ACTIVITY	0.999999999989726	-1.02738692119714e-11	2	0	0	156	4161
ROAZ_01	ROAZ_01	0.999999999989726	-1.02738692119714e-11	2	0	0	156	4161
MODULE_367	MODULE_367	0.999999999989726	-1.02738692119714e-11	2	0	0	156	4161
LIU_IL13_PRIMING_MODEL	LIU_IL13_PRIMING_MODEL	0.999999999989726	-1.02738692119714e-11	2	0	0	156	4161
GO_PONS_DEVELOPMENT	GO_PONS_DEVELOPMENT	0.999999999989726	-1.02738692119714e-11	2	0	0	156	4161
HESSON_TUMOR_SUPPRESSOR_CLUSTER_3P21_3	HESSON_TUMOR_SUPPRESSOR_CLUSTER_3P21_3	0.999999999989726	-1.02738692119714e-11	2	0	0	156	4161
GO_REGULATION_OF_POSITIVE_CHEMOTAXIS	GO_REGULATION_OF_POSITIVE_CHEMOTAXIS	0.999999999989726	-1.02738692119714e-11	2	0	0	156	4161
REACTOME_PECAM1_INTERACTIONS	REACTOME_PECAM1_INTERACTIONS	0.999999999989726	-1.02738692119714e-11	2	0	0	156	4161
GO_LYMPHOCYTE_APOPTOTIC_PROCESS	GO_LYMPHOCYTE_APOPTOTIC_PROCESS	0.999999999989726	-1.02738692119714e-11	2	0	0	156	4161
GO_SUMO_BINDING	GO_SUMO_BINDING	0.999999999989726	-1.02738692119714e-11	2	0	0	156	4161
GO_REGULATION_OF_MACROPHAGE_ACTIVATION	GO_REGULATION_OF_MACROPHAGE_ACTIVATION	0.999999999989726	-1.02738692119714e-11	2	0	0	156	4161
FRIDMAN_SENESCENCE_DN	FRIDMAN_SENESCENCE_DN	0.999999999989726	-1.02738692119714e-11	2	0	0	156	4161
FIGUEROA_AML_METHYLATION_CLUSTER_4_DN	FIGUEROA_AML_METHYLATION_CLUSTER_4_DN	0.999999999989726	-1.02738692119714e-11	2	0	0	156	4161
GO_NEGATIVE_REGULATION_OF_MONOOXYGENASE_ACTIVITY	GO_NEGATIVE_REGULATION_OF_MONOOXYGENASE_ACTIVITY	0.999999999989726	-1.02738692119714e-11	2	0	0	156	4161
WANG_BARRETTS_ESOPHAGUS_AND_ESOPHAGUS_CANCER_DN	WANG_BARRETTS_ESOPHAGUS_AND_ESOPHAGUS_CANCER_DN	0.999999999989726	-1.02738692119714e-11	2	0	0	156	4161
GO_MYELOID_DENDRITIC_CELL_ACTIVATION	GO_MYELOID_DENDRITIC_CELL_ACTIVATION	0.999999999989726	-1.02738692119714e-11	2	0	0	156	4161
KIM_ALL_DISORDERS_DURATION_CORR_UP	KIM_ALL_DISORDERS_DURATION_CORR_UP	0.999999999989726	-1.02738692119714e-11	2	0	0	156	4161
GO_REGULATION_OF_MESENCHYMAL_CELL_APOPTOTIC_PROCESS	GO_REGULATION_OF_MESENCHYMAL_CELL_APOPTOTIC_PROCESS	0.999999999989726	-1.02738692119714e-11	2	0	0	156	4161
LIU_TOPBP1_TARGETS	LIU_TOPBP1_TARGETS	0.999999999989726	-1.02738692119714e-11	2	0	0	156	4161
GO_REGULATION_OF_INTRINSIC_APOPTOTIC_SIGNALING_PATHWAY_BY_P53_CLASS_MEDIATOR	GO_REGULATION_OF_INTRINSIC_APOPTOTIC_SIGNALING_PATHWAY_BY_P53_CLASS_MEDIATOR	0.999999999989726	-1.02738692119714e-11	2	0	0	156	4161
MIKKELSEN_ES_ICP_WITH_H3K27ME3	MIKKELSEN_ES_ICP_WITH_H3K27ME3	0.999999999989726	-1.02738692119714e-11	2	0	0	156	4161
GO_REGULATION_OF_TYROSINE_PHOSPHORYLATION_OF_STAT5_PROTEIN	GO_REGULATION_OF_TYROSINE_PHOSPHORYLATION_OF_STAT5_PROTEIN	0.999999999989726	-1.02738692119714e-11	2	0	0	156	4161
WENG_POR_DOSAGE	WENG_POR_DOSAGE	0.999999999989726	-1.02738692119714e-11	2	0	0	156	4161
GO_INSEMINATION	GO_INSEMINATION	0.999999999989726	-1.02738692119714e-11	2	0	0	156	4161
FIGUEROA_AML_METHYLATION_CLUSTER_2_DN	FIGUEROA_AML_METHYLATION_CLUSTER_2_DN	0.999999999989726	-1.02738692119714e-11	2	0	0	156	4161
GO_SKELETAL_MUSCLE_ADAPTATION	GO_SKELETAL_MUSCLE_ADAPTATION	0.999999999989726	-1.02738692119714e-11	2	0	0	156	4161
GO_NEGATIVE_REGULATION_OF_VIRAL_RELEASE_FROM_HOST_CELL	GO_NEGATIVE_REGULATION_OF_VIRAL_RELEASE_FROM_HOST_CELL	0.999999999989726	-1.02738692119714e-11	2	0	0	156	4161
REACTOME_OTHER_SEMAPHORIN_INTERACTIONS	REACTOME_OTHER_SEMAPHORIN_INTERACTIONS	0.999999999989726	-1.02738692119714e-11	2	0	0	156	4161
SA_FAS_SIGNALING	SA_FAS_SIGNALING	0.999999999989726	-1.02738692119714e-11	2	0	0	156	4161
MODULE_148	MODULE_148	0.999999999989726	-1.02738692119714e-11	2	0	0	156	4161
GO_REGULATION_OF_SECONDARY_METABOLIC_PROCESS	GO_REGULATION_OF_SECONDARY_METABOLIC_PROCESS	0.999999999989726	-1.02738692119714e-11	2	0	0	156	4161
GO_REGULATION_OF_MAMMARY_GLAND_EPITHELIAL_CELL_PROLIFERATION	GO_REGULATION_OF_MAMMARY_GLAND_EPITHELIAL_CELL_PROLIFERATION	0.999999999989726	-1.02738692119714e-11	2	0	0	156	4161
GO_NEGATIVE_REGULATION_OF_FIBROBLAST_GROWTH_FACTOR_RECEPTOR_SIGNALING_PATHWAY	GO_NEGATIVE_REGULATION_OF_FIBROBLAST_GROWTH_FACTOR_RECEPTOR_SIGNALING_PATHWAY	0.999999999989726	-1.02738692119714e-11	2	0	0	156	4161
GO_OTIC_VESICLE_DEVELOPMENT	GO_OTIC_VESICLE_DEVELOPMENT	0.999999999989726	-1.02738692119714e-11	2	0	0	156	4161
VANDESLUIS_NORMAL_EMBRYOS_DN	VANDESLUIS_NORMAL_EMBRYOS_DN	0.999999999989726	-1.02738692119714e-11	2	0	0	156	4161
ZHAN_MULTIPLE_MYELOMA_DN	ZHAN_MULTIPLE_MYELOMA_DN	0.999999999989726	-1.02738692119714e-11	2	0	0	156	4161
GO_REGULATION_OF_RENAL_SYSTEM_PROCESS	GO_REGULATION_OF_RENAL_SYSTEM_PROCESS	0.999999999989726	-1.02738692119714e-11	2	0	0	156	4161
CROSBY_E2F4_TARGETS	CROSBY_E2F4_TARGETS	0.999999999989726	-1.02738692119714e-11	2	0	0	156	4161
chr6p	chr6p	0.999999999989726	-1.02738692119714e-11	2	0	0	156	4161
KOINUMA_COLON_CANCER_MSI_DN	KOINUMA_COLON_CANCER_MSI_DN	0.999999999989726	-1.02738692119714e-11	2	0	0	156	4161
CASTELLANO_HRAS_TARGETS_UP	CASTELLANO_HRAS_TARGETS_UP	0.999999999989726	-1.02738692119714e-11	2	0	0	156	4161
GO_BRANCH_ELONGATION_OF_AN_EPITHELIUM	GO_BRANCH_ELONGATION_OF_AN_EPITHELIUM	0.999999999989726	-1.02738692119714e-11	2	0	0	156	4161
chr3p13	chr3p13	0.999999999989726	-1.02738692119714e-11	2	0	0	156	4161
GO_CHROMOCENTER	GO_CHROMOCENTER	0.999999999989726	-1.02738692119714e-11	2	0	0	156	4161
SINGH_KRAS_DEPENDENCY_SIGNATURE_	SINGH_KRAS_DEPENDENCY_SIGNATURE_	0.999999999989726	-1.02738692119714e-11	2	0	0	156	4161
WU_HBX_TARGETS_3_DN	WU_HBX_TARGETS_3_DN	0.999999999989726	-1.02738692119714e-11	2	0	0	156	4161
MYLLYKANGAS_AMPLIFICATION_HOT_SPOT_7	MYLLYKANGAS_AMPLIFICATION_HOT_SPOT_7	0.999999999989726	-1.02738692119714e-11	2	0	0	156	4161
GO_T_CELL_APOPTOTIC_PROCESS	GO_T_CELL_APOPTOTIC_PROCESS	0.999999999989726	-1.02738692119714e-11	2	0	0	156	4161
ROY_WOUND_BLOOD_VESSEL_DN	ROY_WOUND_BLOOD_VESSEL_DN	0.999999999989726	-1.02738692119714e-11	2	0	0	156	4161
REACTOME_KERATAN_SULFATE_DEGRADATION	REACTOME_KERATAN_SULFATE_DEGRADATION	0.999999999989726	-1.02738692119714e-11	2	0	0	156	4161
GO_TOOTH_MINERALIZATION	GO_TOOTH_MINERALIZATION	0.999999999989726	-1.02738692119714e-11	2	0	0	156	4161
GO_POSITIVE_REGULATION_OF_LONG_TERM_SYNAPTIC_POTENTIATION	GO_POSITIVE_REGULATION_OF_LONG_TERM_SYNAPTIC_POTENTIATION	0.999999999989726	-1.02738692119714e-11	2	0	0	156	4161
GO_RESPIRATORY_BURST	GO_RESPIRATORY_BURST	0.999999999989726	-1.02738692119714e-11	2	0	0	156	4161
DING_LUNG_CANCER_MUTATED_FREQUENTLY	DING_LUNG_CANCER_MUTATED_FREQUENTLY	0.999999999989726	-1.02738692119714e-11	2	0	0	156	4161
GO_REGULATION_OF_T_CELL_APOPTOTIC_PROCESS	GO_REGULATION_OF_T_CELL_APOPTOTIC_PROCESS	0.999999999989726	-1.02738692119714e-11	2	0	0	156	4161
DORN_ADENOVIRUS_INFECTION_32HR_UP	DORN_ADENOVIRUS_INFECTION_32HR_UP	0.999999999989726	-1.02738692119714e-11	2	0	0	156	4161
GO_REGULATION_OF_OXIDATIVE_STRESS_INDUCED_NEURON_DEATH	GO_REGULATION_OF_OXIDATIVE_STRESS_INDUCED_NEURON_DEATH	0.999999999989726	-1.02738692119714e-11	2	0	0	156	4161
GO_CEREBRAL_CORTEX_GABAERGIC_INTERNEURON_DIFFERENTIATION	GO_CEREBRAL_CORTEX_GABAERGIC_INTERNEURON_DIFFERENTIATION	0.999999999989726	-1.02738692119714e-11	2	0	0	156	4161
GO_REGULATION_OF_CALCINEURIN_NFAT_SIGNALING_CASCADE	GO_REGULATION_OF_CALCINEURIN_NFAT_SIGNALING_CASCADE	0.999999999989726	-1.02738692119714e-11	2	0	0	156	4161
MODULE_458	MODULE_458	0.999999999989726	-1.02738692119714e-11	2	0	0	156	4161
GO_INTRAMOLECULAR_OXIDOREDUCTASE_ACTIVITY_TRANSPOSING_C_C_BONDS	GO_INTRAMOLECULAR_OXIDOREDUCTASE_ACTIVITY_TRANSPOSING_C_C_BONDS	0.999999999989726	-1.02738692119714e-11	2	0	0	156	4161
GO_POSITIVE_REGULATION_OF_SYNAPSE_MATURATION	GO_POSITIVE_REGULATION_OF_SYNAPSE_MATURATION	0.999999999989726	-1.02738692119714e-11	2	0	0	156	4161
GO_CELLULAR_RESPONSE_TO_ZINC_ION	GO_CELLULAR_RESPONSE_TO_ZINC_ION	0.999999999989726	-1.02738692119714e-11	2	0	0	156	4161
GO_NEGATIVE_REGULATION_OF_SIGNAL_TRANSDUCTION_BY_P53_CLASS_MEDIATOR	GO_NEGATIVE_REGULATION_OF_SIGNAL_TRANSDUCTION_BY_P53_CLASS_MEDIATOR	0.999999999989726	-1.02738692119714e-11	2	0	0	156	4161
MODULE_495	MODULE_495	0.999999999989726	-1.02738692119714e-11	2	0	0	156	4161
LIANG_SILENCED_BY_METHYLATION_UP	LIANG_SILENCED_BY_METHYLATION_UP	0.999999999989726	-1.02738692119714e-11	2	0	0	156	4161
SAMOLS_TARGETS_OF_KHSV_MIRNAS_UP	SAMOLS_TARGETS_OF_KHSV_MIRNAS_UP	0.999999999989726	-1.02738692119714e-11	2	0	0	156	4161
BAKER_HEMATOPOESIS_STAT1_TARGETS	BAKER_HEMATOPOESIS_STAT1_TARGETS	0.999999999989726	-1.02738692119714e-11	2	0	0	156	4161
GO_MEMBRANE_DEPOLARIZATION_DURING_CARDIAC_MUSCLE_CELL_ACTION_POTENTIAL	GO_MEMBRANE_DEPOLARIZATION_DURING_CARDIAC_MUSCLE_CELL_ACTION_POTENTIAL	0.999999999989726	-1.02738692119714e-11	2	0	0	156	4161
GO_VENTRICULAR_CARDIAC_MUSCLE_CELL_ACTION_POTENTIAL	GO_VENTRICULAR_CARDIAC_MUSCLE_CELL_ACTION_POTENTIAL	0.999999999989726	-1.02738692119714e-11	2	0	0	156	4161
MATTHEWS_AP1_TARGETS	MATTHEWS_AP1_TARGETS	0.999999999989726	-1.02738692119714e-11	2	0	0	156	4161
GO_PHOSPHATIDYLINOSITOL_5_PHOSPHATE_BINDING	GO_PHOSPHATIDYLINOSITOL_5_PHOSPHATE_BINDING	0.999999999989726	-1.02738692119714e-11	2	0	0	156	4161
POS_RESPONSE_TO_HISTAMINE_UP	POS_RESPONSE_TO_HISTAMINE_UP	0.999999999989726	-1.02738692119714e-11	2	0	0	156	4161
COURTOIS_SENESCENCE_TRIGGERS	COURTOIS_SENESCENCE_TRIGGERS	0.999999999989726	-1.02738692119714e-11	2	0	0	156	4161
YAMANAKA_GLIOBLASTOMA_SURVIVAL_DN	YAMANAKA_GLIOBLASTOMA_SURVIVAL_DN	0.999999999989726	-1.02738692119714e-11	2	0	0	156	4161
FERRARI_RESPONSE_TO_FENRETINIDE_UP	FERRARI_RESPONSE_TO_FENRETINIDE_UP	0.999999999989726	-1.02738692119714e-11	2	0	0	156	4161
GO_MESENCHYMAL_TO_EPITHELIAL_TRANSITION	GO_MESENCHYMAL_TO_EPITHELIAL_TRANSITION	0.999999999989726	-1.02738692119714e-11	2	0	0	156	4161
GO_POSITIVE_REGULATION_OF_FATTY_ACID_OXIDATION	GO_POSITIVE_REGULATION_OF_FATTY_ACID_OXIDATION	0.999999999989726	-1.02738692119714e-11	2	0	0	156	4161
GEISS_RESPONSE_TO_DSRNA_DN	GEISS_RESPONSE_TO_DSRNA_DN	0.999999999989726	-1.02738692119714e-11	2	0	0	156	4161
GALI_TP53_TARGETS_APOPTOTIC_DN	GALI_TP53_TARGETS_APOPTOTIC_DN	0.999999999989726	-1.02738692119714e-11	2	0	0	156	4161
GO_REGULATION_OF_CARDIAC_MUSCLE_CELL_MEMBRANE_REPOLARIZATION	GO_REGULATION_OF_CARDIAC_MUSCLE_CELL_MEMBRANE_REPOLARIZATION	0.999999999989726	-1.02738692119714e-11	2	0	0	156	4161
GO_NEGATIVE_REGULATION_OF_LEUKOCYTE_DEGRANULATION	GO_NEGATIVE_REGULATION_OF_LEUKOCYTE_DEGRANULATION	0.999999999989726	-1.02738692119714e-11	2	0	0	156	4161
IIZUKA_LIVER_CANCER_PROGRESSION_G1_G2_UP	IIZUKA_LIVER_CANCER_PROGRESSION_G1_G2_UP	0.999999999989726	-1.02738692119714e-11	2	0	0	156	4161
GO_CEREBELLAR_PURKINJE_CELL_LAYER_FORMATION	GO_CEREBELLAR_PURKINJE_CELL_LAYER_FORMATION	0.999999999989726	-1.02738692119714e-11	2	0	0	156	4161
GO_NEGATIVE_REGULATION_OF_NUCLEOTIDE_CATABOLIC_PROCESS	GO_NEGATIVE_REGULATION_OF_NUCLEOTIDE_CATABOLIC_PROCESS	0.999999999989726	-1.02738692119714e-11	2	0	0	156	4161
TSUDA_ALVEOLAR_SOFT_PART_SARCOMA	TSUDA_ALVEOLAR_SOFT_PART_SARCOMA	0.999999999989726	-1.02738692119714e-11	2	0	0	156	4161
ONO_FOXP3_TARGETS_UP	ONO_FOXP3_TARGETS_UP	0.999999999989726	-1.02738692119714e-11	2	0	0	156	4161
BIOCARTA_CACAM_PATHWAY	BIOCARTA_CACAM_PATHWAY	0.999999999989726	-1.02738692119714e-11	2	0	0	156	4161
GO_KERATINOCYTE_PROLIFERATION	GO_KERATINOCYTE_PROLIFERATION	0.999999999989726	-1.02738692119714e-11	2	0	0	156	4161
GO_STRUCTURAL_CONSTITUENT_OF_EYE_LENS	GO_STRUCTURAL_CONSTITUENT_OF_EYE_LENS	0.999999999989726	-1.02738692119714e-11	2	0	0	156	4161
ZHU_SKIL_TARGETS_UP	ZHU_SKIL_TARGETS_UP	0.999999999989726	-1.02738692119714e-11	2	0	0	156	4161
SUH_COEXPRESSED_WITH_ID1_AND_ID2_UP	SUH_COEXPRESSED_WITH_ID1_AND_ID2_UP	0.999999999989726	-1.02738692119714e-11	2	0	0	156	4161
GO_RESPONSE_TO_HYDROPEROXIDE	GO_RESPONSE_TO_HYDROPEROXIDE	0.999999999989726	-1.02738692119714e-11	2	0	0	156	4161
SU_THYMUS	SU_THYMUS	0.999999999989726	-1.02738692119714e-11	2	0	0	156	4161
VANDESLUIS_COMMD1_TARGETS_GROUP_2_UP	VANDESLUIS_COMMD1_TARGETS_GROUP_2_UP	0.999999999989726	-1.02738692119714e-11	2	0	0	156	4161
GO_REGULATION_OF_SYNAPSE_MATURATION	GO_REGULATION_OF_SYNAPSE_MATURATION	0.999999999989726	-1.02738692119714e-11	2	0	0	156	4161
URS_ADIPOCYTE_DIFFERENTIATION_DN	URS_ADIPOCYTE_DIFFERENTIATION_DN	0.999999999989726	-1.02738692119714e-11	2	0	0	156	4161
ZIRN_TRETINOIN_RESPONSE_UP	ZIRN_TRETINOIN_RESPONSE_UP	0.999999999989726	-1.02738692119714e-11	2	0	0	156	4161
GO_CELLULAR_RESPONSE_TO_VIRUS	GO_CELLULAR_RESPONSE_TO_VIRUS	0.999999999989726	-1.02738692119714e-11	2	0	0	156	4161
ZHENG_RESPONSE_TO_ARSENITE_DN	ZHENG_RESPONSE_TO_ARSENITE_DN	0.999999999989726	-1.02738692119714e-11	2	0	0	156	4161
BIOCARTA_RANKL_PATHWAY	BIOCARTA_RANKL_PATHWAY	0.999999999989726	-1.02738692119714e-11	2	0	0	156	4161
FLORIO_HUMAN_NEOCORTEX	FLORIO_HUMAN_NEOCORTEX	0.999999999989726	-1.02738692119714e-11	2	0	0	156	4161
BEGUM_TARGETS_OF_PAX3_FOXO1_FUSION_DN	BEGUM_TARGETS_OF_PAX3_FOXO1_FUSION_DN	0.999999999989726	-1.02738692119714e-11	2	0	0	156	4161
GO_ACTIVIN_BINDING	GO_ACTIVIN_BINDING	0.999999999989726	-1.02738692119714e-11	2	0	0	156	4161
GO_POSITIVE_REGULATION_OF_MEMBRANE_DEPOLARIZATION	GO_POSITIVE_REGULATION_OF_MEMBRANE_DEPOLARIZATION	0.999999999989726	-1.02738692119714e-11	2	0	0	156	4161
VETTER_TARGETS_OF_PRKCA_AND_ETS1_DN	VETTER_TARGETS_OF_PRKCA_AND_ETS1_DN	0.999999999989726	-1.02738692119714e-11	2	0	0	156	4161
HOLLERN_MICROACINAR_BREAST_TUMOR_DN	HOLLERN_MICROACINAR_BREAST_TUMOR_DN	0.999999999989726	-1.02738692119714e-11	2	0	0	156	4161
MARSON_FOXP3_TARGETS_STIMULATED_DN	MARSON_FOXP3_TARGETS_STIMULATED_DN	0.999999999989726	-1.02738692119714e-11	2	0	0	156	4161
BIOCARTA_ACE2_PATHWAY	BIOCARTA_ACE2_PATHWAY	0.999999999989726	-1.02738692119714e-11	2	0	0	156	4161
GO_PERINUCLEAR_ENDOPLASMIC_RETICULUM	GO_PERINUCLEAR_ENDOPLASMIC_RETICULUM	0.999999999989726	-1.02738692119714e-11	2	0	0	156	4161
LU_TUMOR_ENDOTHELIAL_MARKERS_UP	LU_TUMOR_ENDOTHELIAL_MARKERS_UP	0.999999999989726	-1.02738692119714e-11	2	0	0	156	4161
YANG_MUC2_TARGETS_COLON_3MO_DN	YANG_MUC2_TARGETS_COLON_3MO_DN	0.999999999989726	-1.02738692119714e-11	2	0	0	156	4161
CHIARETTI_T_ALL_REFRACTORY_TO_THERAPY	CHIARETTI_T_ALL_REFRACTORY_TO_THERAPY	0.999999999989726	-1.02738692119714e-11	2	0	0	156	4161
REACTOME_OPSINS	REACTOME_OPSINS	0.999999999989726	-1.02738692119714e-11	2	0	0	156	4161
ZERBINI_RESPONSE_TO_SULINDAC_DN	ZERBINI_RESPONSE_TO_SULINDAC_DN	0.999999999989726	-1.02738692119714e-11	2	0	0	156	4161
GO_INORGANIC_ANION_EXCHANGER_ACTIVITY	GO_INORGANIC_ANION_EXCHANGER_ACTIVITY	0.999999999989726	-1.02738692119714e-11	2	0	0	156	4161
GO_POSITIVE_REGULATION_OF_INTERLEUKIN_1_BETA_PRODUCTION	GO_POSITIVE_REGULATION_OF_INTERLEUKIN_1_BETA_PRODUCTION	0.999999999989726	-1.02738692119714e-11	2	0	0	156	4161
chrxq12	chrxq12	0.999999999989726	-1.02738692119714e-11	2	0	0	156	4161
GAVIN_IL2_RESPONSIVE_FOXP3_TARGETS_DN	GAVIN_IL2_RESPONSIVE_FOXP3_TARGETS_DN	0.999999999989726	-1.02738692119714e-11	2	0	0	156	4161
GO_PROTEIN_KINASE_C_SIGNALING	GO_PROTEIN_KINASE_C_SIGNALING	0.999999999989726	-1.02738692119714e-11	2	0	0	156	4161
REACTOME_HDL_MEDIATED_LIPID_TRANSPORT	REACTOME_HDL_MEDIATED_LIPID_TRANSPORT	0.999999999989726	-1.02738692119714e-11	2	0	0	156	4161
GO_REGULATION_OF_CELL_PROLIFERATION_INVOLVED_IN_KIDNEY_DEVELOPMENT	GO_REGULATION_OF_CELL_PROLIFERATION_INVOLVED_IN_KIDNEY_DEVELOPMENT	0.999999999989726	-1.02738692119714e-11	2	0	0	156	4161
chryq11	chryq11	0.999999999989726	-1.02738692119714e-11	2	0	0	156	4161
GO_TRANSLATION_REGULATOR_ACTIVITY_NUCLEIC_ACID_BINDING	GO_TRANSLATION_REGULATOR_ACTIVITY_NUCLEIC_ACID_BINDING	0.999999999989726	-1.02738692119714e-11	2	0	0	156	4161
GO_BONE_TRABECULA_MORPHOGENESIS	GO_BONE_TRABECULA_MORPHOGENESIS	0.999999999989726	-1.02738692119714e-11	2	0	0	156	4161
GO_SEX_DETERMINATION	GO_SEX_DETERMINATION	0.999999999989726	-1.02738692119714e-11	2	0	0	156	4161
GNF2_SPI1	GNF2_SPI1	0.999999999989726	-1.02738692119714e-11	2	0	0	156	4161
PIEPOLI_LGI1_TARGETS_DN	PIEPOLI_LGI1_TARGETS_DN	0.999999999989726	-1.02738692119714e-11	2	0	0	156	4161
MULLIGAN_NTF3_SIGNALING_VIA_INSR_AND_IGF1R_DN	MULLIGAN_NTF3_SIGNALING_VIA_INSR_AND_IGF1R_DN	0.999999999989726	-1.02738692119714e-11	2	0	0	156	4161
GO_PEPTIDYL_PROLINE_HYDROXYLATION	GO_PEPTIDYL_PROLINE_HYDROXYLATION	0.999999999989726	-1.02738692119714e-11	2	0	0	156	4161
GO_REPLICATIVE_SENESCENCE	GO_REPLICATIVE_SENESCENCE	0.999999999989726	-1.02738692119714e-11	2	0	0	156	4161
GO_PERK_MEDIATED_UNFOLDED_PROTEIN_RESPONSE	GO_PERK_MEDIATED_UNFOLDED_PROTEIN_RESPONSE	0.999999999989726	-1.02738692119714e-11	2	0	0	156	4161
FINAK_BREAST_CANCER_SDPP_SIGNATURE	FINAK_BREAST_CANCER_SDPP_SIGNATURE	0.999999999989726	-1.02738692119714e-11	2	0	0	156	4161
REACTOME_AKT_PHOSPHORYLATES_TARGETS_IN_THE_CYTOSOL	REACTOME_AKT_PHOSPHORYLATES_TARGETS_IN_THE_CYTOSOL	0.999999999989726	-1.02738692119714e-11	2	0	0	156	4161
GO_WATER_TRANSPORT	GO_WATER_TRANSPORT	0.999999999989726	-1.02738692119714e-11	2	0	0	156	4161
OUELLET_OVARIAN_CANCER_INVASIVE_VS_LMP_DN	OUELLET_OVARIAN_CANCER_INVASIVE_VS_LMP_DN	0.999999999989726	-1.02738692119714e-11	2	0	0	156	4161
KORKOLA_EMBRYONIC_CARCINOMA_VS_SEMINOMA_DN	KORKOLA_EMBRYONIC_CARCINOMA_VS_SEMINOMA_DN	0.999999999989726	-1.02738692119714e-11	2	0	0	156	4161
NIELSEN_LIPOSARCOMA_UP	NIELSEN_LIPOSARCOMA_UP	0.999999999989726	-1.02738692119714e-11	2	0	0	156	4161
GENTILE_UV_HIGH_DOSE_UP	GENTILE_UV_HIGH_DOSE_UP	0.999999999989726	-1.02738692119714e-11	2	0	0	156	4161
GO_FILOPODIUM_ASSEMBLY	GO_FILOPODIUM_ASSEMBLY	0.999999999989726	-1.02738692119714e-11	2	0	0	156	4161
GO_METANEPHRIC_RENAL_VESICLE_MORPHOGENESIS	GO_METANEPHRIC_RENAL_VESICLE_MORPHOGENESIS	0.999999999989726	-1.02738692119714e-11	2	0	0	156	4161
CASTELLANO_HRAS_TARGETS_DN	CASTELLANO_HRAS_TARGETS_DN	0.999999999989726	-1.02738692119714e-11	2	0	0	156	4161
GO_CYCLIC_NUCLEOTIDE_GATED_ION_CHANNEL_ACTIVITY	GO_CYCLIC_NUCLEOTIDE_GATED_ION_CHANNEL_ACTIVITY	0.999999999989726	-1.02738692119714e-11	2	0	0	156	4161
MATZUK_SPERMATOGONIA	MATZUK_SPERMATOGONIA	0.999999999989726	-1.02738692119714e-11	2	0	0	156	4161
HO_LIVER_CANCER_VASCULAR_INVASION	HO_LIVER_CANCER_VASCULAR_INVASION	0.999999999989726	-1.02738692119714e-11	2	0	0	156	4161
MARSHALL_VIRAL_INFECTION_RESPONSE_UP	MARSHALL_VIRAL_INFECTION_RESPONSE_UP	0.999999999989726	-1.02738692119714e-11	2	0	0	156	4161
LOPEZ_MBD_TARGETS_IMPRINTED_AND_X_LINKED	LOPEZ_MBD_TARGETS_IMPRINTED_AND_X_LINKED	0.999999999989726	-1.02738692119714e-11	2	0	0	156	4161
WAGSCHAL_EHMT2_TARGETS_UP	WAGSCHAL_EHMT2_TARGETS_UP	0.999999999989726	-1.02738692119714e-11	2	0	0	156	4161
GO_REGULATION_OF_RENAL_SODIUM_EXCRETION	GO_REGULATION_OF_RENAL_SODIUM_EXCRETION	0.999999999989726	-1.02738692119714e-11	2	0	0	156	4161
MARKS_ACETYLATED_NON_HISTONE_PROTEINS	MARKS_ACETYLATED_NON_HISTONE_PROTEINS	0.999999999989726	-1.02738692119714e-11	2	0	0	156	4161
GO_CHEMOKINE_RECEPTOR_BINDING	GO_CHEMOKINE_RECEPTOR_BINDING	0.999999999989726	-1.02738692119714e-11	2	0	0	156	4161
GO_PERIPHERAL_NERVOUS_SYSTEM_NEURON_DIFFERENTIATION	GO_PERIPHERAL_NERVOUS_SYSTEM_NEURON_DIFFERENTIATION	0.999999999989726	-1.02738692119714e-11	2	0	0	156	4161
GO_NEGATIVE_REGULATION_OF_MYELOID_CELL_APOPTOTIC_PROCESS	GO_NEGATIVE_REGULATION_OF_MYELOID_CELL_APOPTOTIC_PROCESS	0.999999999989726	-1.02738692119714e-11	2	0	0	156	4161
GO_POSITIVE_REGULATION_OF_CREB_TRANSCRIPTION_FACTOR_ACTIVITY	GO_POSITIVE_REGULATION_OF_CREB_TRANSCRIPTION_FACTOR_ACTIVITY	0.999999999989726	-1.02738692119714e-11	2	0	0	156	4161
KEGG_HEMATOPOIETIC_CELL_LINEAGE	KEGG_HEMATOPOIETIC_CELL_LINEAGE	0.999999999989726	-1.02738692119714e-11	2	0	0	156	4161
MYLLYKANGAS_AMPLIFICATION_HOT_SPOT_18	MYLLYKANGAS_AMPLIFICATION_HOT_SPOT_18	0.999999999989726	-1.02738692119714e-11	2	0	0	156	4161
GO_PROTEIN_CHROMOPHORE_LINKAGE	GO_PROTEIN_CHROMOPHORE_LINKAGE	0.999999999989726	-1.02738692119714e-11	2	0	0	156	4161
GO_REGULATION_OF_NUCLEAR_CELL_CYCLE_DNA_REPLICATION	GO_REGULATION_OF_NUCLEAR_CELL_CYCLE_DNA_REPLICATION	0.999999999989726	-1.02738692119714e-11	2	0	0	156	4161
GO_ESTROGEN_BIOSYNTHETIC_PROCESS	GO_ESTROGEN_BIOSYNTHETIC_PROCESS	0.999999999989726	-1.02738692119714e-11	2	0	0	156	4161
WANG_IMMORTALIZED_BY_HOXA9_AND_MEIS1_DN	WANG_IMMORTALIZED_BY_HOXA9_AND_MEIS1_DN	0.999999999989726	-1.02738692119714e-11	2	0	0	156	4161
SCHAVOLT_TARGETS_OF_TP53_AND_TP63	SCHAVOLT_TARGETS_OF_TP53_AND_TP63	0.999999999989726	-1.02738692119714e-11	2	0	0	156	4161
GO_CHROMOSOME_LOCALIZATION_TO_NUCLEAR_ENVELOPE_INVOLVED_IN_HOMOLOGOUS_CHROMOSOME_SEGREGATION	GO_CHROMOSOME_LOCALIZATION_TO_NUCLEAR_ENVELOPE_INVOLVED_IN_HOMOLOGOUS_CHROMOSOME_SEGREGATION	0.999999999989726	-1.02738692119714e-11	2	0	0	156	4161
GO_RESPONSE_TO_HISTAMINE	GO_RESPONSE_TO_HISTAMINE	0.999999999989726	-1.02738692119714e-11	2	0	0	156	4161
GO_SODIUM_INDEPENDENT_ORGANIC_ANION_TRANSMEMBRANE_TRANSPORTER_ACTIVITY	GO_SODIUM_INDEPENDENT_ORGANIC_ANION_TRANSMEMBRANE_TRANSPORTER_ACTIVITY	0.999999999989726	-1.02738692119714e-11	2	0	0	156	4161
GO_DNA_DAMAGE_RESPONSE_SIGNAL_TRANSDUCTION_RESULTING_IN_TRANSCRIPTION	GO_DNA_DAMAGE_RESPONSE_SIGNAL_TRANSDUCTION_RESULTING_IN_TRANSCRIPTION	0.999999999989726	-1.02738692119714e-11	2	0	0	156	4161
MIKKELSEN_MCV6_LCP_WITH_H3K27ME3	MIKKELSEN_MCV6_LCP_WITH_H3K27ME3	0.999999999989726	-1.02738692119714e-11	2	0	0	156	4161
GO_PHOSPHOLIPID_SCRAMBLING	GO_PHOSPHOLIPID_SCRAMBLING	0.999999999989726	-1.02738692119714e-11	2	0	0	156	4161
GO_CARDIAC_MYOFIBRIL_ASSEMBLY	GO_CARDIAC_MYOFIBRIL_ASSEMBLY	0.999999999989726	-1.02738692119714e-11	2	0	0	156	4161
GO_REGULATION_OF_COLLATERAL_SPROUTING	GO_REGULATION_OF_COLLATERAL_SPROUTING	0.999999999989726	-1.02738692119714e-11	2	0	0	156	4161
ABDULRAHMAN_KIDNEY_CANCER_VHL_UP	ABDULRAHMAN_KIDNEY_CANCER_VHL_UP	0.999999999991745	-8.25457757702708e-12	1	0	0	156	4161
GO_ANGIOGENESIS_INVOLVED_IN_WOUND_HEALING	GO_ANGIOGENESIS_INVOLVED_IN_WOUND_HEALING	0.999999999991745	-8.25457757702708e-12	1	0	0	156	4161
BUSA_SAM68_TARGETS_DN	BUSA_SAM68_TARGETS_DN	0.999999999991745	-8.25457757702708e-12	1	0	0	156	4161
SASAI_TARGETS_OF_CXCR6_AND_PTCH1_UP	SASAI_TARGETS_OF_CXCR6_AND_PTCH1_UP	0.999999999991745	-8.25457757702708e-12	1	0	0	156	4161
GO_CELLULAR_RESPONSE_TO_THYROID_HORMONE_STIMULUS	GO_CELLULAR_RESPONSE_TO_THYROID_HORMONE_STIMULUS	0.999999999991745	-8.25457757702708e-12	1	0	0	156	4161
CONRAD_GERMLINE_STEM_CELL	CONRAD_GERMLINE_STEM_CELL	0.999999999991745	-8.25457757702708e-12	1	0	0	156	4161
GUTIERREZ_CHRONIC_LYMPHOCYTIC_LEUKEMIA_UP	GUTIERREZ_CHRONIC_LYMPHOCYTIC_LEUKEMIA_UP	0.999999999991745	-8.25457757702708e-12	1	0	0	156	4161
BAFNA_MUC4_TARGETS_DN	BAFNA_MUC4_TARGETS_DN	0.999999999991745	-8.25457757702708e-12	1	0	0	156	4161
MODULE_547	MODULE_547	0.999999999991745	-8.25457757702708e-12	1	0	0	156	4161
LEE_LIVER_CANCER_HEPATOBLAST	LEE_LIVER_CANCER_HEPATOBLAST	0.999999999991745	-8.25457757702708e-12	1	0	0	156	4161
GO_CD4_POSITIVE_OR_CD8_POSITIVE_ALPHA_BETA_T_CELL_LINEAGE_COMMITMENT	GO_CD4_POSITIVE_OR_CD8_POSITIVE_ALPHA_BETA_T_CELL_LINEAGE_COMMITMENT	0.999999999991745	-8.25457757702708e-12	1	0	0	156	4161
GO_PYRIMIDINE_RIBONUCLEOSIDE_CATABOLIC_PROCESS	GO_PYRIMIDINE_RIBONUCLEOSIDE_CATABOLIC_PROCESS	0.999999999991745	-8.25457757702708e-12	1	0	0	156	4161
GO_POSITIVE_REGULATION_OF_PROTEIN_EXPORT_FROM_NUCLEUS	GO_POSITIVE_REGULATION_OF_PROTEIN_EXPORT_FROM_NUCLEUS	0.999999999991745	-8.25457757702708e-12	1	0	0	156	4161
GO_POSITIVE_REGULATION_OF_NITRIC_OXIDE_SYNTHASE_BIOSYNTHETIC_PROCESS	GO_POSITIVE_REGULATION_OF_NITRIC_OXIDE_SYNTHASE_BIOSYNTHETIC_PROCESS	0.999999999991745	-8.25457757702708e-12	1	0	0	156	4161
chr10q	chr10q	0.999999999991745	-8.25457757702708e-12	1	0	0	156	4161
KIM_LRRC3B_TARGETS	KIM_LRRC3B_TARGETS	0.999999999991745	-8.25457757702708e-12	1	0	0	156	4161
GUENTHER_GROWTH_SPHERICAL_VS_ADHERENT_UP	GUENTHER_GROWTH_SPHERICAL_VS_ADHERENT_UP	0.999999999991745	-8.25457757702708e-12	1	0	0	156	4161
GO_RENAL_ABSORPTION	GO_RENAL_ABSORPTION	0.999999999991745	-8.25457757702708e-12	1	0	0	156	4161
KANG_CISPLATIN_RESISTANCE_DN	KANG_CISPLATIN_RESISTANCE_DN	0.999999999991745	-8.25457757702708e-12	1	0	0	156	4161
GO_GLUCOCORTICOID_METABOLIC_PROCESS	GO_GLUCOCORTICOID_METABOLIC_PROCESS	0.999999999991745	-8.25457757702708e-12	1	0	0	156	4161
GO_POSITIVE_REGULATION_OF_ACUTE_INFLAMMATORY_RESPONSE	GO_POSITIVE_REGULATION_OF_ACUTE_INFLAMMATORY_RESPONSE	0.999999999991745	-8.25457757702708e-12	1	0	0	156	4161
GO_NEGATIVE_REGULATION_OF_VIRAL_ENTRY_INTO_HOST_CELL	GO_NEGATIVE_REGULATION_OF_VIRAL_ENTRY_INTO_HOST_CELL	0.999999999991745	-8.25457757702708e-12	1	0	0	156	4161
GO_S100_PROTEIN_BINDING	GO_S100_PROTEIN_BINDING	0.999999999991745	-8.25457757702708e-12	1	0	0	156	4161
TCGATGG_MIR213	TCGATGG_MIR213	0.999999999991745	-8.25457757702708e-12	1	0	0	156	4161
KEGG_PRIMARY_IMMUNODEFICIENCY	KEGG_PRIMARY_IMMUNODEFICIENCY	0.999999999991745	-8.25457757702708e-12	1	0	0	156	4161
GO_NEPHRIC_DUCT_MORPHOGENESIS	GO_NEPHRIC_DUCT_MORPHOGENESIS	0.999999999991745	-8.25457757702708e-12	1	0	0	156	4161
GO_NEGATIVE_REGULATION_OF_TYPE_2_IMMUNE_RESPONSE	GO_NEGATIVE_REGULATION_OF_TYPE_2_IMMUNE_RESPONSE	0.999999999991745	-8.25457757702708e-12	1	0	0	156	4161
FUJIWARA_PARK2_IN_LIVER_CANCER_UP	FUJIWARA_PARK2_IN_LIVER_CANCER_UP	0.999999999991745	-8.25457757702708e-12	1	0	0	156	4161
JI_CARCINOGENESIS_BY_KRAS_AND_STK11_UP	JI_CARCINOGENESIS_BY_KRAS_AND_STK11_UP	0.999999999991745	-8.25457757702708e-12	1	0	0	156	4161
GO_REGULATION_OF_INOSITOL_PHOSPHATE_BIOSYNTHETIC_PROCESS	GO_REGULATION_OF_INOSITOL_PHOSPHATE_BIOSYNTHETIC_PROCESS	0.999999999991745	-8.25457757702708e-12	1	0	0	156	4161
GO_REGULATION_OF_CELL_CELL_ADHESION_MEDIATED_BY_CADHERIN	GO_REGULATION_OF_CELL_CELL_ADHESION_MEDIATED_BY_CADHERIN	0.999999999991745	-8.25457757702708e-12	1	0	0	156	4161
REACTOME_FGFR2C_LIGAND_BINDING_AND_ACTIVATION	REACTOME_FGFR2C_LIGAND_BINDING_AND_ACTIVATION	0.999999999991745	-8.25457757702708e-12	1	0	0	156	4161
REACTOME_BILE_SALT_AND_ORGANIC_ANION_SLC_TRANSPORTERS	REACTOME_BILE_SALT_AND_ORGANIC_ANION_SLC_TRANSPORTERS	0.999999999991745	-8.25457757702708e-12	1	0	0	156	4161
GO_NEGATIVE_REGULATION_OF_CHEMOKINE_PRODUCTION	GO_NEGATIVE_REGULATION_OF_CHEMOKINE_PRODUCTION	0.999999999991745	-8.25457757702708e-12	1	0	0	156	4161
GO_RESPONSE_TO_HEPATOCYTE_GROWTH_FACTOR	GO_RESPONSE_TO_HEPATOCYTE_GROWTH_FACTOR	0.999999999991745	-8.25457757702708e-12	1	0	0	156	4161
NAKAJIMA_EOSINOPHIL	NAKAJIMA_EOSINOPHIL	0.999999999991745	-8.25457757702708e-12	1	0	0	156	4161
GO_POSITIVE_REGULATION_OF_VASCULAR_PERMEABILITY	GO_POSITIVE_REGULATION_OF_VASCULAR_PERMEABILITY	0.999999999991745	-8.25457757702708e-12	1	0	0	156	4161
GO_LYMPH_VESSEL_MORPHOGENESIS	GO_LYMPH_VESSEL_MORPHOGENESIS	0.999999999991745	-8.25457757702708e-12	1	0	0	156	4161
FIGUEROA_AML_METHYLATION_CLUSTER_7_DN	FIGUEROA_AML_METHYLATION_CLUSTER_7_DN	0.999999999991745	-8.25457757702708e-12	1	0	0	156	4161
GRAHAM_CML_DIVIDING_VS_NORMAL_DIVIDING_DN	GRAHAM_CML_DIVIDING_VS_NORMAL_DIVIDING_DN	0.999999999991745	-8.25457757702708e-12	1	0	0	156	4161
GO_REGULATION_OF_RESPONSE_TO_TUMOR_CELL	GO_REGULATION_OF_RESPONSE_TO_TUMOR_CELL	0.999999999991745	-8.25457757702708e-12	1	0	0	156	4161
ZHAN_EARLY_DIFFERENTIATION_GENES_UP	ZHAN_EARLY_DIFFERENTIATION_GENES_UP	0.999999999991745	-8.25457757702708e-12	1	0	0	156	4161
PAX5_02	PAX5_02	0.999999999991745	-8.25457757702708e-12	1	0	0	156	4161
GNF2_CDKN1C	GNF2_CDKN1C	0.999999999991745	-8.25457757702708e-12	1	0	0	156	4161
MAHADEVAN_GIST_MORPHOLOGICAL_SWITCH	MAHADEVAN_GIST_MORPHOLOGICAL_SWITCH	0.999999999991745	-8.25457757702708e-12	1	0	0	156	4161
NIELSEN_GIST_VS_SYNOVIAL_SARCOMA_UP	NIELSEN_GIST_VS_SYNOVIAL_SARCOMA_UP	0.999999999991745	-8.25457757702708e-12	1	0	0	156	4161
NAKAMURA_LUNG_CANCER_DIFFERENTIATION_MARKERS	NAKAMURA_LUNG_CANCER_DIFFERENTIATION_MARKERS	0.999999999991745	-8.25457757702708e-12	1	0	0	156	4161
GO_REGULATION_OF_ICOSANOID_SECRETION	GO_REGULATION_OF_ICOSANOID_SECRETION	0.999999999991745	-8.25457757702708e-12	1	0	0	156	4161
IIZUKA_LIVER_CANCER_PROGRESSION_G2_G3_DN	IIZUKA_LIVER_CANCER_PROGRESSION_G2_G3_DN	0.999999999991745	-8.25457757702708e-12	1	0	0	156	4161
GO_EPOXYGENASE_P450_PATHWAY	GO_EPOXYGENASE_P450_PATHWAY	0.999999999991745	-8.25457757702708e-12	1	0	0	156	4161
GO_PLATELET_DERIVED_GROWTH_FACTOR_RECEPTOR_BINDING	GO_PLATELET_DERIVED_GROWTH_FACTOR_RECEPTOR_BINDING	0.999999999991745	-8.25457757702708e-12	1	0	0	156	4161
BYSTRYKH_HEMATOPOIESIS_STEM_CELL_RUNX1	BYSTRYKH_HEMATOPOIESIS_STEM_CELL_RUNX1	0.999999999991745	-8.25457757702708e-12	1	0	0	156	4161
WEBER_METHYLATED_ICP_IN_FIBROBLAST	WEBER_METHYLATED_ICP_IN_FIBROBLAST	0.999999999991745	-8.25457757702708e-12	1	0	0	156	4161
GO_CHEMICAL_HOMEOSTASIS_WITHIN_A_TISSUE	GO_CHEMICAL_HOMEOSTASIS_WITHIN_A_TISSUE	0.999999999991745	-8.25457757702708e-12	1	0	0	156	4161
GO_LOW_DENSITY_LIPOPROTEIN_PARTICLE_BINDING	GO_LOW_DENSITY_LIPOPROTEIN_PARTICLE_BINDING	0.999999999991745	-8.25457757702708e-12	1	0	0	156	4161
HINATA_NFKB_TARGETS_KERATINOCYTE_DN	HINATA_NFKB_TARGETS_KERATINOCYTE_DN	0.999999999991745	-8.25457757702708e-12	1	0	0	156	4161
