## Supplementary material for "A single DPE core promoter motif contributes to *in vivo* transcriptional regulation and affects cardiac function": SupFile2: msigdb.txt (part 3 of 3)

TermID	Term	Enrichment	logP	Genes in Term	Target Genes in Term	Fraction of Targets in Term	Total Target Genes	Total Genes	Entrez Gene IDs	Gene Symbols
GO_POSITIVE_REGULATION_OF_MYELOID_LEUKOCYTE_MEDIATED_IMMUNITY	GO_POSITIVE_REGULATION_OF_MYELOID_LEUKOCYTE_MEDIATED_IMMUNITY	0.999999999991745	-8.25457757702708e-12	1	0	0	156	4161
REACTOME_OLFACTORY_SIGNALING_PATHWAY	REACTOME_OLFACTORY_SIGNALING_PATHWAY	0.999999999991745	-8.25457757702708e-12	1	0	0	156	4161
GO_NEGATIVE_REGULATION_OF_STRESS_FIBER_ASSEMBLY	GO_NEGATIVE_REGULATION_OF_STRESS_FIBER_ASSEMBLY	0.999999999991745	-8.25457757702708e-12	1	0	0	156	4161
GO_POSITIVE_REGULATION_OF_URINE_VOLUME	GO_POSITIVE_REGULATION_OF_URINE_VOLUME	0.999999999991745	-8.25457757702708e-12	1	0	0	156	4161
HE_PTEN_TARGETS_DN	HE_PTEN_TARGETS_DN	0.999999999991745	-8.25457757702708e-12	1	0	0	156	4161
GO_HISTONE_H3_K9_MODIFICATION	GO_HISTONE_H3_K9_MODIFICATION	0.999999999991745	-8.25457757702708e-12	1	0	0	156	4161
WORSCHECH_TUMOR_REJECTION_DN	WORSCHECH_TUMOR_REJECTION_DN	0.999999999991745	-8.25457757702708e-12	1	0	0	156	4161
GO_TRIGLYCERIDE_CATABOLIC_PROCESS	GO_TRIGLYCERIDE_CATABOLIC_PROCESS	0.999999999991745	-8.25457757702708e-12	1	0	0	156	4161
chr1p11	chr1p11	0.999999999991745	-8.25457757702708e-12	1	0	0	156	4161
GO_VOLTAGE_GATED_SODIUM_CHANNEL_ACTIVITY	GO_VOLTAGE_GATED_SODIUM_CHANNEL_ACTIVITY	0.999999999991745	-8.25457757702708e-12	1	0	0	156	4161
FUNG_IL2_SIGNALING_2	FUNG_IL2_SIGNALING_2	0.999999999991745	-8.25457757702708e-12	1	0	0	156	4161
GO_PRC1_COMPLEX	GO_PRC1_COMPLEX	0.999999999991745	-8.25457757702708e-12	1	0	0	156	4161
OXFORD_RALA_AND_RALB_TARGETS_DN	OXFORD_RALA_AND_RALB_TARGETS_DN	0.999999999991745	-8.25457757702708e-12	1	0	0	156	4161
GO_POSITIVE_REGULATION_OF_BONE_REMODELING	GO_POSITIVE_REGULATION_OF_BONE_REMODELING	0.999999999991745	-8.25457757702708e-12	1	0	0	156	4161
GO_SPONGIOTROPHOBLAST_LAYER_DEVELOPMENT	GO_SPONGIOTROPHOBLAST_LAYER_DEVELOPMENT	0.999999999991745	-8.25457757702708e-12	1	0	0	156	4161
GO_DERMATAN_SULFATE_METABOLIC_PROCESS	GO_DERMATAN_SULFATE_METABOLIC_PROCESS	0.999999999991745	-8.25457757702708e-12	1	0	0	156	4161
GO_METALLOENDOPEPTIDASE_INHIBITOR_ACTIVITY	GO_METALLOENDOPEPTIDASE_INHIBITOR_ACTIVITY	0.999999999991745	-8.25457757702708e-12	1	0	0	156	4161
GO_NEGATIVE_REGULATION_OF_GLUCOSE_TRANSPORT	GO_NEGATIVE_REGULATION_OF_GLUCOSE_TRANSPORT	0.999999999991745	-8.25457757702708e-12	1	0	0	156	4161
FREDERICK_PRKCI_TARGETS	FREDERICK_PRKCI_TARGETS	0.999999999991745	-8.25457757702708e-12	1	0	0	156	4161
KUMAMOTO_RESPONSE_TO_NUTLIN_3A_UP	KUMAMOTO_RESPONSE_TO_NUTLIN_3A_UP	0.999999999991745	-8.25457757702708e-12	1	0	0	156	4161
MCBRYAN_TERMINAL_END_BUD_DN	MCBRYAN_TERMINAL_END_BUD_DN	0.999999999991745	-8.25457757702708e-12	1	0	0	156	4161
GO_NEGATIVE_REGULATION_OF_B_CELL_APOPTOTIC_PROCESS	GO_NEGATIVE_REGULATION_OF_B_CELL_APOPTOTIC_PROCESS	0.999999999991745	-8.25457757702708e-12	1	0	0	156	4161
VILIMAS_NOTCH1_TARGETS_DN	VILIMAS_NOTCH1_TARGETS_DN	0.999999999991745	-8.25457757702708e-12	1	0	0	156	4161
GO_POSITIVE_REGULATION_OF_VASCULAR_ENDOTHELIAL_GROWTH_FACTOR_PRODUCTION	GO_POSITIVE_REGULATION_OF_VASCULAR_ENDOTHELIAL_GROWTH_FACTOR_PRODUCTION	0.999999999991745	-8.25457757702708e-12	1	0	0	156	4161
GO_NEGATIVE_REGULATION_OF_SKELETAL_MUSCLE_TISSUE_DEVELOPMENT	GO_NEGATIVE_REGULATION_OF_SKELETAL_MUSCLE_TISSUE_DEVELOPMENT	0.999999999991745	-8.25457757702708e-12	1	0	0	156	4161
REACTOME_N_GLYCAN_ANTENNAE_ELONGATION	REACTOME_N_GLYCAN_ANTENNAE_ELONGATION	0.999999999991745	-8.25457757702708e-12	1	0	0	156	4161
SCHURINGA_STAT5A_TARGETS_UP	SCHURINGA_STAT5A_TARGETS_UP	0.999999999991745	-8.25457757702708e-12	1	0	0	156	4161
ABBUD_LIF_SIGNALING_2_UP	ABBUD_LIF_SIGNALING_2_UP	0.999999999991745	-8.25457757702708e-12	1	0	0	156	4161
GO_REGULATION_OF_MHC_CLASS_II_BIOSYNTHETIC_PROCESS	GO_REGULATION_OF_MHC_CLASS_II_BIOSYNTHETIC_PROCESS	0.999999999991745	-8.25457757702708e-12	1	0	0	156	4161
SCHAEFFER_PROSTATE_DEVELOPMENT_AND_CANCER_BOX5_UP	SCHAEFFER_PROSTATE_DEVELOPMENT_AND_CANCER_BOX5_UP	0.999999999991745	-8.25457757702708e-12	1	0	0	156	4161
GO_TYROSINE_PHOSPHORYLATION_OF_STAT_PROTEIN	GO_TYROSINE_PHOSPHORYLATION_OF_STAT_PROTEIN	0.999999999991745	-8.25457757702708e-12	1	0	0	156	4161
GO_ACTIVATION_OF_CYSTEINE_TYPE_ENDOPEPTIDASE_ACTIVITY_INVOLVED_IN_APOPTOTIC_SIGNALING_PATHWAY	GO_ACTIVATION_OF_CYSTEINE_TYPE_ENDOPEPTIDASE_ACTIVITY_INVOLVED_IN_APOPTOTIC_SIGNALING_PATHWAY	0.999999999991745	-8.25457757702708e-12	1	0	0	156	4161
WILENSKY_RESPONSE_TO_DARAPLADIB	WILENSKY_RESPONSE_TO_DARAPLADIB	0.999999999991745	-8.25457757702708e-12	1	0	0	156	4161
GO_PURINERGIC_RECEPTOR_SIGNALING_PATHWAY	GO_PURINERGIC_RECEPTOR_SIGNALING_PATHWAY	0.999999999991745	-8.25457757702708e-12	1	0	0	156	4161
GO_METHYLATION_DEPENDENT_CHROMATIN_SILENCING	GO_METHYLATION_DEPENDENT_CHROMATIN_SILENCING	0.999999999991745	-8.25457757702708e-12	1	0	0	156	4161
GHANDHI_BYSTANDER_IRRADIATION_DN	GHANDHI_BYSTANDER_IRRADIATION_DN	0.999999999991745	-8.25457757702708e-12	1	0	0	156	4161
GO_SUPEROXIDE_GENERATING_NADPH_OXIDASE_ACTIVITY	GO_SUPEROXIDE_GENERATING_NADPH_OXIDASE_ACTIVITY	0.999999999991745	-8.25457757702708e-12	1	0	0	156	4161
NIKOLSKY_BREAST_CANCER_19Q13.4_AMPLICON	NIKOLSKY_BREAST_CANCER_19Q13.4_AMPLICON	0.999999999991745	-8.25457757702708e-12	1	0	0	156	4161
GNF2_MATK	GNF2_MATK	0.999999999991745	-8.25457757702708e-12	1	0	0	156	4161
GO_REGULATION_OF_TYPE_2_IMMUNE_RESPONSE	GO_REGULATION_OF_TYPE_2_IMMUNE_RESPONSE	0.999999999991745	-8.25457757702708e-12	1	0	0	156	4161
GO_GEMINI_OF_COILED_BODIES	GO_GEMINI_OF_COILED_BODIES	0.999999999991745	-8.25457757702708e-12	1	0	0	156	4161
GO_DENDRITIC_CELL_MIGRATION	GO_DENDRITIC_CELL_MIGRATION	0.999999999991745	-8.25457757702708e-12	1	0	0	156	4161
SIMBULAN_UV_RESPONSE_NORMAL_UP	SIMBULAN_UV_RESPONSE_NORMAL_UP	0.999999999991745	-8.25457757702708e-12	1	0	0	156	4161
GO_SARCOPLASMIC_RETICULUM_CALCIUM_ION_TRANSPORT	GO_SARCOPLASMIC_RETICULUM_CALCIUM_ION_TRANSPORT	0.999999999991745	-8.25457757702708e-12	1	0	0	156	4161
GO_MALE_SEX_DETERMINATION	GO_MALE_SEX_DETERMINATION	0.999999999991745	-8.25457757702708e-12	1	0	0	156	4161
TING_SILENCED_BY_DICER	TING_SILENCED_BY_DICER	0.999999999991745	-8.25457757702708e-12	1	0	0	156	4161
GO_NEGATIVE_REGULATION_OF_INTERLEUKIN_1_PRODUCTION	GO_NEGATIVE_REGULATION_OF_INTERLEUKIN_1_PRODUCTION	0.999999999991745	-8.25457757702708e-12	1	0	0	156	4161
GO_REGULATION_OF_TUMOR_NECROSIS_FACTOR_BIOSYNTHETIC_PROCESS	GO_REGULATION_OF_TUMOR_NECROSIS_FACTOR_BIOSYNTHETIC_PROCESS	0.999999999991745	-8.25457757702708e-12	1	0	0	156	4161
ZHU_SKIL_TARGETS_DN	ZHU_SKIL_TARGETS_DN	0.999999999991745	-8.25457757702708e-12	1	0	0	156	4161
GO_ESTROUS_CYCLE	GO_ESTROUS_CYCLE	0.999999999991745	-8.25457757702708e-12	1	0	0	156	4161
MARIADASON_RESPONSE_TO_BUTYRATE_CURCUMIN_SULINDAC_TSA_1	MARIADASON_RESPONSE_TO_BUTYRATE_CURCUMIN_SULINDAC_TSA_1	0.999999999991745	-8.25457757702708e-12	1	0	0	156	4161
GO_POSITIVE_REGULATION_OF_LYMPHOCYTE_APOPTOTIC_PROCESS	GO_POSITIVE_REGULATION_OF_LYMPHOCYTE_APOPTOTIC_PROCESS	0.999999999991745	-8.25457757702708e-12	1	0	0	156	4161
GO_PLATELET_ALPHA_GRANULE_MEMBRANE	GO_PLATELET_ALPHA_GRANULE_MEMBRANE	0.999999999991745	-8.25457757702708e-12	1	0	0	156	4161
GO_G_PROTEIN_COUPLED_PURINERGIC_RECEPTOR_SIGNALING_PATHWAY	GO_G_PROTEIN_COUPLED_PURINERGIC_RECEPTOR_SIGNALING_PATHWAY	0.999999999991745	-8.25457757702708e-12	1	0	0	156	4161
GO_HYALURONAN_METABOLIC_PROCESS	GO_HYALURONAN_METABOLIC_PROCESS	0.999999999991745	-8.25457757702708e-12	1	0	0	156	4161
GO_POSITIVE_REGULATION_OF_MACROPHAGE_ACTIVATION	GO_POSITIVE_REGULATION_OF_MACROPHAGE_ACTIVATION	0.999999999991745	-8.25457757702708e-12	1	0	0	156	4161
GO_SIGNAL_TRANSDUCTION_IN_ABSENCE_OF_LIGAND	GO_SIGNAL_TRANSDUCTION_IN_ABSENCE_OF_LIGAND	0.999999999991745	-8.25457757702708e-12	1	0	0	156	4161
VERRECCHIA_RESPONSE_TO_TGFB1_C6	VERRECCHIA_RESPONSE_TO_TGFB1_C6	0.999999999991745	-8.25457757702708e-12	1	0	0	156	4161
GO_POSITIVE_REGULATION_OF_CELL_FATE_COMMITMENT	GO_POSITIVE_REGULATION_OF_CELL_FATE_COMMITMENT	0.999999999991745	-8.25457757702708e-12	1	0	0	156	4161
DING_LUNG_CANCER_MUTATED_RECURRENTLY	DING_LUNG_CANCER_MUTATED_RECURRENTLY	0.999999999991745	-8.25457757702708e-12	1	0	0	156	4161
MIZUKAMI_HYPOXIA_DN	MIZUKAMI_HYPOXIA_DN	0.999999999991745	-8.25457757702708e-12	1	0	0	156	4161
GO_REGULATION_OF_LIPOPROTEIN_LIPASE_ACTIVITY	GO_REGULATION_OF_LIPOPROTEIN_LIPASE_ACTIVITY	0.999999999991745	-8.25457757702708e-12	1	0	0	156	4161
GO_POSITIVE_REGULATION_OF_RENAL_SODIUM_EXCRETION	GO_POSITIVE_REGULATION_OF_RENAL_SODIUM_EXCRETION	0.999999999991745	-8.25457757702708e-12	1	0	0	156	4161
BIOCARTA_LAIR_PATHWAY	BIOCARTA_LAIR_PATHWAY	0.999999999991745	-8.25457757702708e-12	1	0	0	156	4161
GO_WW_DOMAIN_BINDING	GO_WW_DOMAIN_BINDING	0.999999999991745	-8.25457757702708e-12	1	0	0	156	4161
GO_REGULATION_OF_ENDOTHELIAL_CELL_DEVELOPMENT	GO_REGULATION_OF_ENDOTHELIAL_CELL_DEVELOPMENT	0.999999999991745	-8.25457757702708e-12	1	0	0	156	4161
GO_REGULATION_OF_GUANYLATE_CYCLASE_ACTIVITY	GO_REGULATION_OF_GUANYLATE_CYCLASE_ACTIVITY	0.999999999991745	-8.25457757702708e-12	1	0	0	156	4161
GO_POSITIVE_REGULATION_OF_RESPONSE_TO_TUMOR_CELL	GO_POSITIVE_REGULATION_OF_RESPONSE_TO_TUMOR_CELL	0.999999999991745	-8.25457757702708e-12	1	0	0	156	4161
MODULE_101	MODULE_101	0.999999999991745	-8.25457757702708e-12	1	0	0	156	4161
GO_REGULATION_OF_NEURON_MIGRATION	GO_REGULATION_OF_NEURON_MIGRATION	0.999999999991745	-8.25457757702708e-12	1	0	0	156	4161
GO_NEGATIVE_REGULATION_OF_ALPHA_BETA_T_CELL_DIFFERENTIATION	GO_NEGATIVE_REGULATION_OF_ALPHA_BETA_T_CELL_DIFFERENTIATION	0.999999999991745	-8.25457757702708e-12	1	0	0	156	4161
KYNG_ENVIRONMENTAL_STRESS_RESPONSE_NOT_BY_UV_IN_WS	KYNG_ENVIRONMENTAL_STRESS_RESPONSE_NOT_BY_UV_IN_WS	0.999999999991745	-8.25457757702708e-12	1	0	0	156	4161
GO_INTERMEDIATE_FILAMENT_ORGANIZATION	GO_INTERMEDIATE_FILAMENT_ORGANIZATION	0.999999999991745	-8.25457757702708e-12	1	0	0	156	4161
MASRI_RESISTANCE_TO_TAMOXIFEN_AND_AROMATASE_INHIBITORS_UP	MASRI_RESISTANCE_TO_TAMOXIFEN_AND_AROMATASE_INHIBITORS_UP	0.999999999991745	-8.25457757702708e-12	1	0	0	156	4161
MYLLYKANGAS_AMPLIFICATION_HOT_SPOT_27	MYLLYKANGAS_AMPLIFICATION_HOT_SPOT_27	0.999999999991745	-8.25457757702708e-12	1	0	0	156	4161
KORKOLA_EMBRYONAL_CARCINOMA	KORKOLA_EMBRYONAL_CARCINOMA	0.999999999991745	-8.25457757702708e-12	1	0	0	156	4161
MEISSNER_NPC_ICP_WITH_H3_UNMETHYLATED	MEISSNER_NPC_ICP_WITH_H3_UNMETHYLATED	0.999999999991745	-8.25457757702708e-12	1	0	0	156	4161
LOPEZ_MESOTHELIOMA_SURVIVAL_DN	LOPEZ_MESOTHELIOMA_SURVIVAL_DN	0.999999999991745	-8.25457757702708e-12	1	0	0	156	4161
ONGUSAHA_BRCA1_TARGETS_UP	ONGUSAHA_BRCA1_TARGETS_UP	0.999999999991745	-8.25457757702708e-12	1	0	0	156	4161
CHEOK_RESPONSE_TO_HD_MTX_UP	CHEOK_RESPONSE_TO_HD_MTX_UP	0.999999999991745	-8.25457757702708e-12	1	0	0	156	4161
DAZARD_UV_RESPONSE_CLUSTER_G28	DAZARD_UV_RESPONSE_CLUSTER_G28	0.999999999991745	-8.25457757702708e-12	1	0	0	156	4161
RAMJAUN_APOPTOSIS_BY_TGFB1_VIA_SMAD4_UP	RAMJAUN_APOPTOSIS_BY_TGFB1_VIA_SMAD4_UP	0.999999999991745	-8.25457757702708e-12	1	0	0	156	4161
TSAI_RESPONSE_TO_RADIATION_THERAPY	TSAI_RESPONSE_TO_RADIATION_THERAPY	0.999999999991745	-8.25457757702708e-12	1	0	0	156	4161
GO_DNA_DEMETHYLATION	GO_DNA_DEMETHYLATION	0.999999999991745	-8.25457757702708e-12	1	0	0	156	4161
WANG_METASTASIS_OF_BREAST_CANCER	WANG_METASTASIS_OF_BREAST_CANCER	0.999999999991745	-8.25457757702708e-12	1	0	0	156	4161
BASSO_HAIRY_CELL_LEUKEMIA_DN	BASSO_HAIRY_CELL_LEUKEMIA_DN	0.999999999991745	-8.25457757702708e-12	1	0	0	156	4161
IGLESIAS_E2F_TARGETS_DN	IGLESIAS_E2F_TARGETS_DN	0.999999999991745	-8.25457757702708e-12	1	0	0	156	4161
GO_POSITIVE_REGULATION_OF_HAIR_CYCLE	GO_POSITIVE_REGULATION_OF_HAIR_CYCLE	0.999999999991745	-8.25457757702708e-12	1	0	0	156	4161
REACTOME_ACYL_CHAIN_REMODELLING_OF_PI	REACTOME_ACYL_CHAIN_REMODELLING_OF_PI	0.999999999991745	-8.25457757702708e-12	1	0	0	156	4161
TONKS_TARGETS_OF_RUNX1_RUNX1T1_FUSION_SUSTAINED_IN_MONOCYTE_DN	TONKS_TARGETS_OF_RUNX1_RUNX1T1_FUSION_SUSTAINED_IN_MONOCYTE_DN	0.999999999991745	-8.25457757702708e-12	1	0	0	156	4161
MODULE_108	MODULE_108	0.999999999991745	-8.25457757702708e-12	1	0	0	156	4161
chr6q	chr6q	0.999999999991745	-8.25457757702708e-12	1	0	0	156	4161
GO_PROTEIN_SERINE_THREONINE_PHOSPHATASE_INHIBITOR_ACTIVITY	GO_PROTEIN_SERINE_THREONINE_PHOSPHATASE_INHIBITOR_ACTIVITY	0.999999999991745	-8.25457757702708e-12	1	0	0	156	4161
GO_REGULATION_OF_NLRP3_INFLAMMASOME_COMPLEX_ASSEMBLY	GO_REGULATION_OF_NLRP3_INFLAMMASOME_COMPLEX_ASSEMBLY	0.999999999991745	-8.25457757702708e-12	1	0	0	156	4161
VALK_AML_WITH_11Q23_REARRANGED	VALK_AML_WITH_11Q23_REARRANGED	0.999999999991745	-8.25457757702708e-12	1	0	0	156	4161
SHARMA_PILOCYTIC_ASTROCYTOMA_LOCATION_DN	SHARMA_PILOCYTIC_ASTROCYTOMA_LOCATION_DN	0.999999999991745	-8.25457757702708e-12	1	0	0	156	4161
KIM_MYCL1_AMPLIFICATION_TARGETS_UP	KIM_MYCL1_AMPLIFICATION_TARGETS_UP	0.999999999991745	-8.25457757702708e-12	1	0	0	156	4161
KAUFFMANN_MELANOMA_RELAPSE_DN	KAUFFMANN_MELANOMA_RELAPSE_DN	0.999999999991745	-8.25457757702708e-12	1	0	0	156	4161
GO_CHRONIC_INFLAMMATORY_RESPONSE	GO_CHRONIC_INFLAMMATORY_RESPONSE	0.999999999991745	-8.25457757702708e-12	1	0	0	156	4161
BIOCARTA_EXTRINSIC_PATHWAY	BIOCARTA_EXTRINSIC_PATHWAY	0.999999999991745	-8.25457757702708e-12	1	0	0	156	4161
GO_WOUND_HEALING_SPREADING_OF_EPIDERMAL_CELLS	GO_WOUND_HEALING_SPREADING_OF_EPIDERMAL_CELLS	0.999999999991745	-8.25457757702708e-12	1	0	0	156	4161
HOEGERKORP_CD44_TARGETS_DIRECT_DN	HOEGERKORP_CD44_TARGETS_DIRECT_DN	0.999999999991745	-8.25457757702708e-12	1	0	0	156	4161
REACTOME_ELEVATION_OF_CYTOSOLIC_CA2_LEVELS	REACTOME_ELEVATION_OF_CYTOSOLIC_CA2_LEVELS	0.999999999991745	-8.25457757702708e-12	1	0	0	156	4161
AMIT_DELAYED_EARLY_GENES	AMIT_DELAYED_EARLY_GENES	0.999999999991745	-8.25457757702708e-12	1	0	0	156	4161
GO_NEGATIVE_REGULATION_OF_BEHAVIOR	GO_NEGATIVE_REGULATION_OF_BEHAVIOR	0.999999999991745	-8.25457757702708e-12	1	0	0	156	4161
SCHAEFFER_PROSTATE_DEVELOPMENT_AND_CANCER_BOX1_DN	SCHAEFFER_PROSTATE_DEVELOPMENT_AND_CANCER_BOX1_DN	0.999999999991745	-8.25457757702708e-12	1	0	0	156	4161
GO_RETINOL_BINDING	GO_RETINOL_BINDING	0.999999999991745	-8.25457757702708e-12	1	0	0	156	4161
TONKS_TARGETS_OF_RUNX1_RUNX1T1_FUSION_SUSTAINED_IN_GRANULOCYTE_UP	TONKS_TARGETS_OF_RUNX1_RUNX1T1_FUSION_SUSTAINED_IN_GRANULOCYTE_UP	0.999999999991745	-8.25457757702708e-12	1	0	0	156	4161
GO_LONG_CHAIN_FATTY_ACID_BINDING	GO_LONG_CHAIN_FATTY_ACID_BINDING	0.999999999991745	-8.25457757702708e-12	1	0	0	156	4161
GO_REGULATION_OF_ODONTOGENESIS_OF_DENTIN_CONTAINING_TOOTH	GO_REGULATION_OF_ODONTOGENESIS_OF_DENTIN_CONTAINING_TOOTH	0.999999999991745	-8.25457757702708e-12	1	0	0	156	4161
REACTOME_TRAF3_DEPENDENT_IRF_ACTIVATION_PATHWAY	REACTOME_TRAF3_DEPENDENT_IRF_ACTIVATION_PATHWAY	0.999999999991745	-8.25457757702708e-12	1	0	0	156	4161
GO_POSITIVE_REGULATION_OF_MEMBRANE_PROTEIN_ECTODOMAIN_PROTEOLYSIS	GO_POSITIVE_REGULATION_OF_MEMBRANE_PROTEIN_ECTODOMAIN_PROTEOLYSIS	0.999999999991745	-8.25457757702708e-12	1	0	0	156	4161
GO_ARACHIDONATE_TRANSPORT	GO_ARACHIDONATE_TRANSPORT	0.999999999991745	-8.25457757702708e-12	1	0	0	156	4161
HUI_MAPK14_TARGETS_UP	HUI_MAPK14_TARGETS_UP	0.999999999991745	-8.25457757702708e-12	1	0	0	156	4161
GO_VASCULAR_SMOOTH_MUSCLE_CONTRACTION	GO_VASCULAR_SMOOTH_MUSCLE_CONTRACTION	0.999999999991745	-8.25457757702708e-12	1	0	0	156	4161
TORCHIA_TARGETS_OF_EWSR1_FLI1_FUSION_TOP20_UP	TORCHIA_TARGETS_OF_EWSR1_FLI1_FUSION_TOP20_UP	0.999999999991745	-8.25457757702708e-12	1	0	0	156	4161
GO_NEGATIVE_REGULATION_OF_T_CELL_APOPTOTIC_PROCESS	GO_NEGATIVE_REGULATION_OF_T_CELL_APOPTOTIC_PROCESS	0.999999999991745	-8.25457757702708e-12	1	0	0	156	4161
SMID_BREAST_CANCER_NORMAL_LIKE_DN	SMID_BREAST_CANCER_NORMAL_LIKE_DN	0.999999999991745	-8.25457757702708e-12	1	0	0	156	4161
GO_NEGATIVE_REGULATION_OF_RESPONSE_TO_FOOD	GO_NEGATIVE_REGULATION_OF_RESPONSE_TO_FOOD	0.999999999991745	-8.25457757702708e-12	1	0	0	156	4161
THUM_MIR21_TARGETS_HEART_DISEASE_UP	THUM_MIR21_TARGETS_HEART_DISEASE_UP	0.999999999991745	-8.25457757702708e-12	1	0	0	156	4161
MODULE_109	MODULE_109	0.999999999991745	-8.25457757702708e-12	1	0	0	156	4161
GO_GTP_RHO_BINDING	GO_GTP_RHO_BINDING	0.999999999991745	-8.25457757702708e-12	1	0	0	156	4161
FERRANDO_TAL1_NEIGHBORS	FERRANDO_TAL1_NEIGHBORS	0.999999999991745	-8.25457757702708e-12	1	0	0	156	4161
GO_REGULATION_OF_T_CELL_CHEMOTAXIS	GO_REGULATION_OF_T_CELL_CHEMOTAXIS	0.999999999991745	-8.25457757702708e-12	1	0	0	156	4161
GO_C2H2_ZINC_FINGER_DOMAIN_BINDING	GO_C2H2_ZINC_FINGER_DOMAIN_BINDING	0.999999999991745	-8.25457757702708e-12	1	0	0	156	4161
GO_NEGATIVE_REGULATION_OF_GLYCOPROTEIN_BIOSYNTHETIC_PROCESS	GO_NEGATIVE_REGULATION_OF_GLYCOPROTEIN_BIOSYNTHETIC_PROCESS	0.999999999991745	-8.25457757702708e-12	1	0	0	156	4161
PLASARI_TGFB1_TARGETS_1HR_UP	PLASARI_TGFB1_TARGETS_1HR_UP	0.999999999991745	-8.25457757702708e-12	1	0	0	156	4161
HOFMANN_MYELODYSPLASTIC_SYNDROM_LOW_RISK_UP	HOFMANN_MYELODYSPLASTIC_SYNDROM_LOW_RISK_UP	0.999999999991745	-8.25457757702708e-12	1	0	0	156	4161
NIKOLSKY_BREAST_CANCER_19P13_AMPLICON	NIKOLSKY_BREAST_CANCER_19P13_AMPLICON	0.999999999991745	-8.25457757702708e-12	1	0	0	156	4161
GERHOLD_RESPONSE_TO_TZD_UP	GERHOLD_RESPONSE_TO_TZD_UP	0.999999999991745	-8.25457757702708e-12	1	0	0	156	4161
GO_MORPHOGENESIS_OF_AN_EPITHELIAL_FOLD	GO_MORPHOGENESIS_OF_AN_EPITHELIAL_FOLD	0.999999999991745	-8.25457757702708e-12	1	0	0	156	4161
GO_NEPHRIC_DUCT_DEVELOPMENT	GO_NEPHRIC_DUCT_DEVELOPMENT	0.999999999991745	-8.25457757702708e-12	1	0	0	156	4161
WANG_THOC1_TARGETS_UP	WANG_THOC1_TARGETS_UP	0.999999999991745	-8.25457757702708e-12	1	0	0	156	4161
GO_STORE_OPERATED_CALCIUM_CHANNEL_ACTIVITY	GO_STORE_OPERATED_CALCIUM_CHANNEL_ACTIVITY	0.999999999991745	-8.25457757702708e-12	1	0	0	156	4161
KERLEY_RESPONSE_TO_CISPLATIN_DN	KERLEY_RESPONSE_TO_CISPLATIN_DN	0.999999999991745	-8.25457757702708e-12	1	0	0	156	4161
GO_MUSCLE_MYOSIN_COMPLEX	GO_MUSCLE_MYOSIN_COMPLEX	0.999999999991745	-8.25457757702708e-12	1	0	0	156	4161
IGARASHI_ATF4_TARGETS_UP	IGARASHI_ATF4_TARGETS_UP	0.999999999991745	-8.25457757702708e-12	1	0	0	156	4161
GO_RESPONSE_TO_LAMINAR_FLUID_SHEAR_STRESS	GO_RESPONSE_TO_LAMINAR_FLUID_SHEAR_STRESS	0.999999999991745	-8.25457757702708e-12	1	0	0	156	4161
TONKS_TARGETS_OF_RUNX1_RUNX1T1_FUSION_GRANULOCYTE_DN	TONKS_TARGETS_OF_RUNX1_RUNX1T1_FUSION_GRANULOCYTE_DN	0.999999999991745	-8.25457757702708e-12	1	0	0	156	4161
GO_POSITIVE_REGULATION_OF_INTERLEUKIN_2_BIOSYNTHETIC_PROCESS	GO_POSITIVE_REGULATION_OF_INTERLEUKIN_2_BIOSYNTHETIC_PROCESS	0.999999999991745	-8.25457757702708e-12	1	0	0	156	4161
VANDESLUIS_COMMD1_TARGETS_GROUP_4_UP	VANDESLUIS_COMMD1_TARGETS_GROUP_4_UP	0.999999999991745	-8.25457757702708e-12	1	0	0	156	4161
MYLLYKANGAS_AMPLIFICATION_HOT_SPOT_16	MYLLYKANGAS_AMPLIFICATION_HOT_SPOT_16	0.999999999991745	-8.25457757702708e-12	1	0	0	156	4161
chr3p	chr3p	0.999999999991745	-8.25457757702708e-12	1	0	0	156	4161
WEBER_METHYLATED_LCP_IN_SPERM_UP	WEBER_METHYLATED_LCP_IN_SPERM_UP	0.999999999991745	-8.25457757702708e-12	1	0	0	156	4161
GALIE_TUMOR_STEMNESS_GENES	GALIE_TUMOR_STEMNESS_GENES	0.999999999991745	-8.25457757702708e-12	1	0	0	156	4161
GO_INTRONIC_TRANSCRIPTION_REGULATORY_REGION_DNA_BINDING	GO_INTRONIC_TRANSCRIPTION_REGULATORY_REGION_DNA_BINDING	0.999999999991745	-8.25457757702708e-12	1	0	0	156	4161
GO_REGULATION_OF_LYMPHOCYTE_CHEMOTAXIS	GO_REGULATION_OF_LYMPHOCYTE_CHEMOTAXIS	0.999999999991745	-8.25457757702708e-12	1	0	0	156	4161
KASLER_HDAC7_TARGETS_1_DN	KASLER_HDAC7_TARGETS_1_DN	0.999999999991745	-8.25457757702708e-12	1	0	0	156	4161
GO_T_CELL_MIGRATION	GO_T_CELL_MIGRATION	0.999999999991745	-8.25457757702708e-12	1	0	0	156	4161
LOPEZ_MESOTHELIOMA_SURVIVAL_UP	LOPEZ_MESOTHELIOMA_SURVIVAL_UP	0.999999999991745	-8.25457757702708e-12	1	0	0	156	4161
GO_GLUCOCORTICOID_BIOSYNTHETIC_PROCESS	GO_GLUCOCORTICOID_BIOSYNTHETIC_PROCESS	0.999999999991745	-8.25457757702708e-12	1	0	0	156	4161
GO_NEGATIVE_REGULATION_OF_ALPHA_BETA_T_CELL_ACTIVATION	GO_NEGATIVE_REGULATION_OF_ALPHA_BETA_T_CELL_ACTIVATION	0.999999999991745	-8.25457757702708e-12	1	0	0	156	4161
GO_NEGATIVE_REGULATION_OF_LIPASE_ACTIVITY	GO_NEGATIVE_REGULATION_OF_LIPASE_ACTIVITY	0.999999999991745	-8.25457757702708e-12	1	0	0	156	4161
LAU_APOPTOSIS_CDKN2A_DN	LAU_APOPTOSIS_CDKN2A_DN	0.999999999991745	-8.25457757702708e-12	1	0	0	156	4161
GO_NEGATIVE_REGULATION_OF_INTERLEUKIN_2_PRODUCTION	GO_NEGATIVE_REGULATION_OF_INTERLEUKIN_2_PRODUCTION	0.999999999991745	-8.25457757702708e-12	1	0	0	156	4161
GO_LIPASE_INHIBITOR_ACTIVITY	GO_LIPASE_INHIBITOR_ACTIVITY	0.999999999991745	-8.25457757702708e-12	1	0	0	156	4161
GO_NEGATIVE_REGULATION_OF_LIPID_CATABOLIC_PROCESS	GO_NEGATIVE_REGULATION_OF_LIPID_CATABOLIC_PROCESS	0.999999999991745	-8.25457757702708e-12	1	0	0	156	4161
NAKAMURA_BRONCHIAL_AND_BRONCHIOLAR_EPITHELIA	NAKAMURA_BRONCHIAL_AND_BRONCHIOLAR_EPITHELIA	0.999999999991745	-8.25457757702708e-12	1	0	0	156	4161
chr5p12	chr5p12	0.999999999991745	-8.25457757702708e-12	1	0	0	156	4161
GO_POSITIVE_REGULATION_OF_T_CELL_MEDIATED_CYTOTOXICITY	GO_POSITIVE_REGULATION_OF_T_CELL_MEDIATED_CYTOTOXICITY	0.999999999991745	-8.25457757702708e-12	1	0	0	156	4161
MODULE_488	MODULE_488	0.999999999991745	-8.25457757702708e-12	1	0	0	156	4161
GO_POSITIVE_REGULATION_OF_MYELOID_LEUKOCYTE_CYTOKINE_PRODUCTION_INVOLVED_IN_IMMUNE_RESPONSE	GO_POSITIVE_REGULATION_OF_MYELOID_LEUKOCYTE_CYTOKINE_PRODUCTION_INVOLVED_IN_IMMUNE_RESPONSE	0.999999999991745	-8.25457757702708e-12	1	0	0	156	4161
GO_NEGATIVE_REGULATION_OF_DNA_DAMAGE_RESPONSE_SIGNAL_TRANSDUCTION_BY_P53_CLASS_MEDIATOR	GO_NEGATIVE_REGULATION_OF_DNA_DAMAGE_RESPONSE_SIGNAL_TRANSDUCTION_BY_P53_CLASS_MEDIATOR	0.999999999991745	-8.25457757702708e-12	1	0	0	156	4161
REACTOME_TRANSPORT_OF_ORGANIC_ANIONS	REACTOME_TRANSPORT_OF_ORGANIC_ANIONS	0.999999999991745	-8.25457757702708e-12	1	0	0	156	4161
GO_HIGH_DENSITY_LIPOPROTEIN_PARTICLE_REMODELING	GO_HIGH_DENSITY_LIPOPROTEIN_PARTICLE_REMODELING	0.999999999991745	-8.25457757702708e-12	1	0	0	156	4161
HATADA_METHYLATED_IN_LUNG_CANCER_DN	HATADA_METHYLATED_IN_LUNG_CANCER_DN	0.999999999991745	-8.25457757702708e-12	1	0	0	156	4161
GO_CARBOHYDRATE_PHOSPHATASE_ACTIVITY	GO_CARBOHYDRATE_PHOSPHATASE_ACTIVITY	0.999999999991745	-8.25457757702708e-12	1	0	0	156	4161
GO_POSITIVE_REGULATION_OF_ACTIVATED_T_CELL_PROLIFERATION	GO_POSITIVE_REGULATION_OF_ACTIVATED_T_CELL_PROLIFERATION	0.999999999991745	-8.25457757702708e-12	1	0	0	156	4161
HASINA_NOL7_TARGETS_UP	HASINA_NOL7_TARGETS_UP	0.999999999991745	-8.25457757702708e-12	1	0	0	156	4161
GO_PLATELET_ALPHA_GRANULE_LUMEN	GO_PLATELET_ALPHA_GRANULE_LUMEN	0.999999999991745	-8.25457757702708e-12	1	0	0	156	4161
GO_NEGATIVE_REGULATION_OF_CIRCADIAN_RHYTHM	GO_NEGATIVE_REGULATION_OF_CIRCADIAN_RHYTHM	0.999999999991745	-8.25457757702708e-12	1	0	0	156	4161
GO_NEGATIVE_REGULATION_OF_MUSCLE_HYPERTROPHY	GO_NEGATIVE_REGULATION_OF_MUSCLE_HYPERTROPHY	0.999999999991745	-8.25457757702708e-12	1	0	0	156	4161
KEGG_STEROID_BIOSYNTHESIS	KEGG_STEROID_BIOSYNTHESIS	0.999999999991745	-8.25457757702708e-12	1	0	0	156	4161
GO_VASCULAR_ENDOTHELIAL_GROWTH_FACTOR_SIGNALING_PATHWAY	GO_VASCULAR_ENDOTHELIAL_GROWTH_FACTOR_SIGNALING_PATHWAY	0.999999999991745	-8.25457757702708e-12	1	0	0	156	4161
BEGUM_TARGETS_OF_PAX3_FOXO1_FUSION_AND_PAX3	BEGUM_TARGETS_OF_PAX3_FOXO1_FUSION_AND_PAX3	0.999999999991745	-8.25457757702708e-12	1	0	0	156	4161
GO_VOLTAGE_GATED_SODIUM_CHANNEL_COMPLEX	GO_VOLTAGE_GATED_SODIUM_CHANNEL_COMPLEX	0.999999999991745	-8.25457757702708e-12	1	0	0	156	4161
COLLER_MYC_TARGETS_DN	COLLER_MYC_TARGETS_DN	0.999999999991745	-8.25457757702708e-12	1	0	0	156	4161
ZHANG_RESPONSE_TO_CANTHARIDIN_UP	ZHANG_RESPONSE_TO_CANTHARIDIN_UP	0.999999999991745	-8.25457757702708e-12	1	0	0	156	4161
GO_NOSE_DEVELOPMENT	GO_NOSE_DEVELOPMENT	0.999999999991745	-8.25457757702708e-12	1	0	0	156	4161
GO_REGULATION_OF_DEVELOPMENTAL_PIGMENTATION	GO_REGULATION_OF_DEVELOPMENTAL_PIGMENTATION	0.999999999991745	-8.25457757702708e-12	1	0	0	156	4161
GO_T_HELPER_1_TYPE_IMMUNE_RESPONSE	GO_T_HELPER_1_TYPE_IMMUNE_RESPONSE	0.999999999991745	-8.25457757702708e-12	1	0	0	156	4161
chr3p11	chr3p11	0.999999999991745	-8.25457757702708e-12	1	0	0	156	4161
GO_REGULATION_OF_MESODERM_DEVELOPMENT	GO_REGULATION_OF_MESODERM_DEVELOPMENT	0.999999999991745	-8.25457757702708e-12	1	0	0	156	4161
GO_REGULATION_OF_TRANSMISSION_OF_NERVE_IMPULSE	GO_REGULATION_OF_TRANSMISSION_OF_NERVE_IMPULSE	0.999999999991745	-8.25457757702708e-12	1	0	0	156	4161
chr13q11	chr13q11	0.999999999991745	-8.25457757702708e-12	1	0	0	156	4161
ST_STAT3_PATHWAY	ST_STAT3_PATHWAY	0.999999999991745	-8.25457757702708e-12	1	0	0	156	4161
GO_RETINOID_X_RECEPTOR_BINDING	GO_RETINOID_X_RECEPTOR_BINDING	0.999999999991745	-8.25457757702708e-12	1	0	0	156	4161
REACTOME_ENDOGENOUS_STEROLS	REACTOME_ENDOGENOUS_STEROLS	0.999999999991745	-8.25457757702708e-12	1	0	0	156	4161
BANDRES_RESPONSE_TO_CARMUSTIN_WITHOUT_MGMT_24HR_DN	BANDRES_RESPONSE_TO_CARMUSTIN_WITHOUT_MGMT_24HR_DN	0.999999999991745	-8.25457757702708e-12	1	0	0	156	4161
MANTOVANI_NFKB_TARGETS_DN	MANTOVANI_NFKB_TARGETS_DN	0.999999999991745	-8.25457757702708e-12	1	0	0	156	4161
MYLLYKANGAS_AMPLIFICATION_HOT_SPOT_30	MYLLYKANGAS_AMPLIFICATION_HOT_SPOT_30	0.999999999991745	-8.25457757702708e-12	1	0	0	156	4161
GAURNIER_PSMD4_TARGETS	GAURNIER_PSMD4_TARGETS	0.999999999991745	-8.25457757702708e-12	1	0	0	156	4161
XU_RESPONSE_TO_TRETINOIN_UP	XU_RESPONSE_TO_TRETINOIN_UP	0.999999999991745	-8.25457757702708e-12	1	0	0	156	4161
SCHLESINGER_METHYLATED_IN_COLON_CANCER	SCHLESINGER_METHYLATED_IN_COLON_CANCER	0.999999999991745	-8.25457757702708e-12	1	0	0	156	4161
GO_E_BOX_BINDING	GO_E_BOX_BINDING	0.999999999991745	-8.25457757702708e-12	1	0	0	156	4161
REACTOME_APOBEC3G_MEDIATED_RESISTANCE_TO_HIV1_INFECTION	REACTOME_APOBEC3G_MEDIATED_RESISTANCE_TO_HIV1_INFECTION	0.999999999991745	-8.25457757702708e-12	1	0	0	156	4161
PEDERSEN_METASTASIS_BY_ERBB2_ISOFORM_5	PEDERSEN_METASTASIS_BY_ERBB2_ISOFORM_5	0.999999999991745	-8.25457757702708e-12	1	0	0	156	4161
REACTOME_ACYL_CHAIN_REMODELLING_OF_PG	REACTOME_ACYL_CHAIN_REMODELLING_OF_PG	0.999999999991745	-8.25457757702708e-12	1	0	0	156	4161
PYEON_CANCER_HEAD_AND_NECK_VS_CERVICAL_DN	PYEON_CANCER_HEAD_AND_NECK_VS_CERVICAL_DN	0.999999999991745	-8.25457757702708e-12	1	0	0	156	4161
GO_PROTEIN_BINDING_INVOLVED_IN_CELL_CELL_ADHESION	GO_PROTEIN_BINDING_INVOLVED_IN_CELL_CELL_ADHESION	0.999999999991745	-8.25457757702708e-12	1	0	0	156	4161
SHIRAISHI_PLZF_TARGETS_DN	SHIRAISHI_PLZF_TARGETS_DN	0.999999999991745	-8.25457757702708e-12	1	0	0	156	4161
GO_POSITIVE_REGULATION_OF_MAST_CELL_ACTIVATION	GO_POSITIVE_REGULATION_OF_MAST_CELL_ACTIVATION	0.999999999991745	-8.25457757702708e-12	1	0	0	156	4161
STREICHER_LSM1_TARGETS_DN	STREICHER_LSM1_TARGETS_DN	0.999999999991745	-8.25457757702708e-12	1	0	0	156	4161
REACTOME_REVERSIBLE_HYDRATION_OF_CARBON_DIOXIDE	REACTOME_REVERSIBLE_HYDRATION_OF_CARBON_DIOXIDE	0.999999999991745	-8.25457757702708e-12	1	0	0	156	4161
GO_POSITIVE_REGULATION_OF_PROTEIN_SUMOYLATION	GO_POSITIVE_REGULATION_OF_PROTEIN_SUMOYLATION	0.999999999991745	-8.25457757702708e-12	1	0	0	156	4161
STONER_ESOPHAGEAL_CARCINOGENESIS_DN	STONER_ESOPHAGEAL_CARCINOGENESIS_DN	0.999999999991745	-8.25457757702708e-12	1	0	0	156	4161
BIOCARTA_IL10_PATHWAY	BIOCARTA_IL10_PATHWAY	0.999999999991745	-8.25457757702708e-12	1	0	0	156	4161
GO_LYMPHOCYTE_CHEMOTAXIS	GO_LYMPHOCYTE_CHEMOTAXIS	0.999999999991745	-8.25457757702708e-12	1	0	0	156	4161
GO_TITIN_BINDING	GO_TITIN_BINDING	0.999999999991745	-8.25457757702708e-12	1	0	0	156	4161
GO_MONOCYTE_CHEMOTAXIS	GO_MONOCYTE_CHEMOTAXIS	0.999999999991745	-8.25457757702708e-12	1	0	0	156	4161
GO_INTERSTITIAL_MATRIX	GO_INTERSTITIAL_MATRIX	0.999999999991745	-8.25457757702708e-12	1	0	0	156	4161
HERNANDEZ_MITOTIC_ARREST_BY_DOCETAXEL_1_UP	HERNANDEZ_MITOTIC_ARREST_BY_DOCETAXEL_1_UP	0.999999999991745	-8.25457757702708e-12	1	0	0	156	4161
GO_EPITHELIAL_CELL_CELL_ADHESION	GO_EPITHELIAL_CELL_CELL_ADHESION	0.999999999991745	-8.25457757702708e-12	1	0	0	156	4161
GO_REGULATION_OF_INTERLEUKIN_5_PRODUCTION	GO_REGULATION_OF_INTERLEUKIN_5_PRODUCTION	0.999999999991745	-8.25457757702708e-12	1	0	0	156	4161
MODULE_401	MODULE_401	0.999999999991745	-8.25457757702708e-12	1	0	0	156	4161
GO_REGULATION_OF_GRANULOCYTE_DIFFERENTIATION	GO_REGULATION_OF_GRANULOCYTE_DIFFERENTIATION	0.999999999991745	-8.25457757702708e-12	1	0	0	156	4161
GO_GROWTH_PLATE_CARTILAGE_DEVELOPMENT	GO_GROWTH_PLATE_CARTILAGE_DEVELOPMENT	0.999999999991745	-8.25457757702708e-12	1	0	0	156	4161
REACTOME_HYALURONAN_METABOLISM	REACTOME_HYALURONAN_METABOLISM	0.999999999991745	-8.25457757702708e-12	1	0	0	156	4161
REACTOME_COMMON_PATHWAY	REACTOME_COMMON_PATHWAY	0.999999999991745	-8.25457757702708e-12	1	0	0	156	4161
ISHIDA_TARGETS_OF_SYT_SSX_FUSIONS	ISHIDA_TARGETS_OF_SYT_SSX_FUSIONS	0.999999999991745	-8.25457757702708e-12	1	0	0	156	4161
GO_REGULATION_OF_CELL_FATE_SPECIFICATION	GO_REGULATION_OF_CELL_FATE_SPECIFICATION	0.999999999991745	-8.25457757702708e-12	1	0	0	156	4161
GO_MECHANOSENSORY_BEHAVIOR	GO_MECHANOSENSORY_BEHAVIOR	0.999999999991745	-8.25457757702708e-12	1	0	0	156	4161
MYLLYKANGAS_AMPLIFICATION_HOT_SPOT_29	MYLLYKANGAS_AMPLIFICATION_HOT_SPOT_29	0.999999999991745	-8.25457757702708e-12	1	0	0	156	4161
GO_HYALURONIC_ACID_BINDING	GO_HYALURONIC_ACID_BINDING	0.999999999991745	-8.25457757702708e-12	1	0	0	156	4161
OXFORD_RALA_TARGETS_DN	OXFORD_RALA_TARGETS_DN	0.999999999991745	-8.25457757702708e-12	1	0	0	156	4161
HEIDENBLAD_AMPLIFIED_IN_BONE_CANCER	HEIDENBLAD_AMPLIFIED_IN_BONE_CANCER	0.999999999991745	-8.25457757702708e-12	1	0	0	156	4161
HOLLERN_SOLID_NODULAR_BREAST_TUMOR_UP	HOLLERN_SOLID_NODULAR_BREAST_TUMOR_UP	0.999999999991745	-8.25457757702708e-12	1	0	0	156	4161
GO_REGULATION_OF_GRANULOCYTE_MACROPHAGE_COLONY_STIMULATING_FACTOR_PRODUCTION	GO_REGULATION_OF_GRANULOCYTE_MACROPHAGE_COLONY_STIMULATING_FACTOR_PRODUCTION	0.999999999991745	-8.25457757702708e-12	1	0	0	156	4161
ZHOU_CELL_CYCLE_GENES_IN_IR_RESPONSE_2HR	ZHOU_CELL_CYCLE_GENES_IN_IR_RESPONSE_2HR	0.999999999991745	-8.25457757702708e-12	1	0	0	156	4161
GO_HIGH_DENSITY_LIPOPROTEIN_PARTICLE	GO_HIGH_DENSITY_LIPOPROTEIN_PARTICLE	0.999999999991745	-8.25457757702708e-12	1	0	0	156	4161
chr1p	chr1p	0.999999999991745	-8.25457757702708e-12	1	0	0	156	4161
SHIN_B_CELL_LYMPHOMA_CLUSTER_5	SHIN_B_CELL_LYMPHOMA_CLUSTER_5	0.999999999991745	-8.25457757702708e-12	1	0	0	156	4161
GO_POSITIVE_REGULATION_OF_THYMOCYTE_AGGREGATION	GO_POSITIVE_REGULATION_OF_THYMOCYTE_AGGREGATION	0.999999999991745	-8.25457757702708e-12	1	0	0	156	4161
MIKI_COEXPRESSED_WITH_CYP19A1	MIKI_COEXPRESSED_WITH_CYP19A1	0.999999999991745	-8.25457757702708e-12	1	0	0	156	4161
PETRETTO_BLOOD_PRESSURE_DN	PETRETTO_BLOOD_PRESSURE_DN	0.999999999991745	-8.25457757702708e-12	1	0	0	156	4161
TERAMOTO_OPN_TARGETS_CLUSTER_5	TERAMOTO_OPN_TARGETS_CLUSTER_5	0.999999999991745	-8.25457757702708e-12	1	0	0	156	4161
WACKER_HYPOXIA_TARGETS_OF_VHL	WACKER_HYPOXIA_TARGETS_OF_VHL	0.999999999991745	-8.25457757702708e-12	1	0	0	156	4161
GO_REGULATION_OF_INTERLEUKIN_2_BIOSYNTHETIC_PROCESS	GO_REGULATION_OF_INTERLEUKIN_2_BIOSYNTHETIC_PROCESS	0.999999999991745	-8.25457757702708e-12	1	0	0	156	4161
CHEOK_RESPONSE_TO_MERCAPTOPURINE_AND_HD_MTX_UP	CHEOK_RESPONSE_TO_MERCAPTOPURINE_AND_HD_MTX_UP	0.999999999991745	-8.25457757702708e-12	1	0	0	156	4161
GNF2_SPRR1B	GNF2_SPRR1B	0.999999999991745	-8.25457757702708e-12	1	0	0	156	4161
GO_REGULATION_OF_INFLAMMATORY_RESPONSE_TO_ANTIGENIC_STIMULUS	GO_REGULATION_OF_INFLAMMATORY_RESPONSE_TO_ANTIGENIC_STIMULUS	0.999999999991745	-8.25457757702708e-12	1	0	0	156	4161
GO_ONE_CARBON_COMPOUND_TRANSPORT	GO_ONE_CARBON_COMPOUND_TRANSPORT	0.999999999991745	-8.25457757702708e-12	1	0	0	156	4161
LEE_NAIVE_T_LYMPHOCYTE	LEE_NAIVE_T_LYMPHOCYTE	0.999999999991745	-8.25457757702708e-12	1	0	0	156	4161
PASTURAL_RIZ1_TARGETS_UP	PASTURAL_RIZ1_TARGETS_UP	0.999999999991745	-8.25457757702708e-12	1	0	0	156	4161
TERAMOTO_OPN_TARGETS_CLUSTER_3	TERAMOTO_OPN_TARGETS_CLUSTER_3	0.999999999991745	-8.25457757702708e-12	1	0	0	156	4161
GO_MACROMOLECULAR_COMPLEX_REMODELING	GO_MACROMOLECULAR_COMPLEX_REMODELING	0.999999999991745	-8.25457757702708e-12	1	0	0	156	4161
GO_REGULATION_OF_GLOMERULUS_DEVELOPMENT	GO_REGULATION_OF_GLOMERULUS_DEVELOPMENT	0.999999999991745	-8.25457757702708e-12	1	0	0	156	4161
LI_WILMS_TUMOR	LI_WILMS_TUMOR	0.999999999991745	-8.25457757702708e-12	1	0	0	156	4161
chr13q22	chr13q22	0.999999999991745	-8.25457757702708e-12	1	0	0	156	4161
GO_NATURAL_KILLER_CELL_DIFFERENTIATION	GO_NATURAL_KILLER_CELL_DIFFERENTIATION	0.999999999991745	-8.25457757702708e-12	1	0	0	156	4161
DARWICHE_PAPILLOMA_RISK_HIGH_VS_LOW_UP	DARWICHE_PAPILLOMA_RISK_HIGH_VS_LOW_UP	0.999999999991745	-8.25457757702708e-12	1	0	0	156	4161
KREPPEL_CD99_TARGETS_UP	KREPPEL_CD99_TARGETS_UP	0.999999999991745	-8.25457757702708e-12	1	0	0	156	4161
JU_AGING_TERC_TARGETS_DN	JU_AGING_TERC_TARGETS_DN	0.999999999991745	-8.25457757702708e-12	1	0	0	156	4161
GO_PHOSPHATIDYLINOSITOL_ACYL_CHAIN_REMODELING	GO_PHOSPHATIDYLINOSITOL_ACYL_CHAIN_REMODELING	0.999999999991745	-8.25457757702708e-12	1	0	0	156	4161
GO_MITOCHONDRIAL_ATP_SYNTHESIS_COUPLED_PROTON_TRANSPORT	GO_MITOCHONDRIAL_ATP_SYNTHESIS_COUPLED_PROTON_TRANSPORT	0.999999999991745	-8.25457757702708e-12	1	0	0	156	4161
GO_CXCR_CHEMOKINE_RECEPTOR_BINDING	GO_CXCR_CHEMOKINE_RECEPTOR_BINDING	0.999999999991745	-8.25457757702708e-12	1	0	0	156	4161
GO_NEGATIVE_REGULATION_OF_ESTABLISHMENT_OF_PROTEIN_LOCALIZATION_TO_PLASMA_MEMBRANE	GO_NEGATIVE_REGULATION_OF_ESTABLISHMENT_OF_PROTEIN_LOCALIZATION_TO_PLASMA_MEMBRANE	0.999999999991745	-8.25457757702708e-12	1	0	0	156	4161
GO_REVERSE_CHOLESTEROL_TRANSPORT	GO_REVERSE_CHOLESTEROL_TRANSPORT	0.999999999991745	-8.25457757702708e-12	1	0	0	156	4161
WESTON_VEGFA_TARGETS_12HR	WESTON_VEGFA_TARGETS_12HR	0.999999999991745	-8.25457757702708e-12	1	0	0	156	4161
REN_MIF_TARGETS_DN	REN_MIF_TARGETS_DN	0.999999999991745	-8.25457757702708e-12	1	0	0	156	4161
VALK_AML_WITH_T_8_21_TRANSLOCATION	VALK_AML_WITH_T_8_21_TRANSLOCATION	0.999999999991745	-8.25457757702708e-12	1	0	0	156	4161
WEBER_METHYLATED_LCP_IN_FIBROBLAST_UP	WEBER_METHYLATED_LCP_IN_FIBROBLAST_UP	0.999999999991745	-8.25457757702708e-12	1	0	0	156	4161
GO_POSITIVE_REGULATION_OF_ACTIN_FILAMENT_DEPOLYMERIZATION	GO_POSITIVE_REGULATION_OF_ACTIN_FILAMENT_DEPOLYMERIZATION	0.999999999991745	-8.25457757702708e-12	1	0	0	156	4161
MIKKELSEN_ES_LCP_WITH_H3K4ME3_AND_H3K27ME3	MIKKELSEN_ES_LCP_WITH_H3K4ME3_AND_H3K27ME3	0.999999999991745	-8.25457757702708e-12	1	0	0	156	4161
GO_REGULATION_OF_INTERLEUKIN_8_SECRETION	GO_REGULATION_OF_INTERLEUKIN_8_SECRETION	0.999999999991745	-8.25457757702708e-12	1	0	0	156	4161
GO_LYMPHOCYTE_MIGRATION	GO_LYMPHOCYTE_MIGRATION	0.999999999991745	-8.25457757702708e-12	1	0	0	156	4161
MCCOLLUM_GELDANAMYCIN_RESISTANCE_UP	MCCOLLUM_GELDANAMYCIN_RESISTANCE_UP	0.999999999991745	-8.25457757702708e-12	1	0	0	156	4161
GO_MICROTUBULE_DEPOLYMERIZATION	GO_MICROTUBULE_DEPOLYMERIZATION	0.999999999991745	-8.25457757702708e-12	1	0	0	156	4161
CALVET_IRINOTECAN_SENSITIVE_VS_REVERTED_DN	CALVET_IRINOTECAN_SENSITIVE_VS_REVERTED_DN	0.999999999991745	-8.25457757702708e-12	1	0	0	156	4161
GO_POSITIVE_REGULATION_OF_T_CELL_APOPTOTIC_PROCESS	GO_POSITIVE_REGULATION_OF_T_CELL_APOPTOTIC_PROCESS	0.999999999991745	-8.25457757702708e-12	1	0	0	156	4161
GO_EXTRACELLULAR_REGULATION_OF_SIGNAL_TRANSDUCTION	GO_EXTRACELLULAR_REGULATION_OF_SIGNAL_TRANSDUCTION	0.999999999991745	-8.25457757702708e-12	1	0	0	156	4161
NIKOLSKY_BREAST_CANCER_1Q32_AMPLICON	NIKOLSKY_BREAST_CANCER_1Q32_AMPLICON	0.999999999991745	-8.25457757702708e-12	1	0	0	156	4161
GO_COMPLEX_OF_COLLAGEN_TRIMERS	GO_COMPLEX_OF_COLLAGEN_TRIMERS	0.999999999991745	-8.25457757702708e-12	1	0	0	156	4161
VANDESLUIS_NORMAL_EMBRYOS_UP	VANDESLUIS_NORMAL_EMBRYOS_UP	0.999999999991745	-8.25457757702708e-12	1	0	0	156	4161
GO_CYTOKINE_METABOLIC_PROCESS	GO_CYTOKINE_METABOLIC_PROCESS	0.999999999991745	-8.25457757702708e-12	1	0	0	156	4161
GTCGATC_MIR3695P	GTCGATC_MIR3695P	0.999999999991745	-8.25457757702708e-12	1	0	0	156	4161
RIZ_ERYTHROID_DIFFERENTIATION_HEMGN	RIZ_ERYTHROID_DIFFERENTIATION_HEMGN	0.999999999991745	-8.25457757702708e-12	1	0	0	156	4161
GNF2_TNFSF10	GNF2_TNFSF10	0.999999999991745	-8.25457757702708e-12	1	0	0	156	4161
GO_REGULATION_OF_DEFENSE_RESPONSE_TO_BACTERIUM	GO_REGULATION_OF_DEFENSE_RESPONSE_TO_BACTERIUM	0.999999999991745	-8.25457757702708e-12	1	0	0	156	4161
GO_NEGATIVE_REGULATION_OF_CARDIAC_MUSCLE_TISSUE_DEVELOPMENT	GO_NEGATIVE_REGULATION_OF_CARDIAC_MUSCLE_TISSUE_DEVELOPMENT	0.999999999991745	-8.25457757702708e-12	1	0	0	156	4161
GO_POSITIVE_REGULATION_OF_MAST_CELL_ACTIVATION_INVOLVED_IN_IMMUNE_RESPONSE	GO_POSITIVE_REGULATION_OF_MAST_CELL_ACTIVATION_INVOLVED_IN_IMMUNE_RESPONSE	0.999999999991745	-8.25457757702708e-12	1	0	0	156	4161
WEBER_METHYLATED_HCP_IN_SPERM_UP	WEBER_METHYLATED_HCP_IN_SPERM_UP	0.999999999991745	-8.25457757702708e-12	1	0	0	156	4161
chr4p11	chr4p11	0.999999999991745	-8.25457757702708e-12	1	0	0	156	4161
GO_MAST_CELL_GRANULE	GO_MAST_CELL_GRANULE	0.999999999991745	-8.25457757702708e-12	1	0	0	156	4161
GO_REGULATION_OF_CYTOKINE_SECRETION_INVOLVED_IN_IMMUNE_RESPONSE	GO_REGULATION_OF_CYTOKINE_SECRETION_INVOLVED_IN_IMMUNE_RESPONSE	0.999999999991745	-8.25457757702708e-12	1	0	0	156	4161
LI_PROSTATE_CANCER_EPIGENETIC	LI_PROSTATE_CANCER_EPIGENETIC	0.999999999991745	-8.25457757702708e-12	1	0	0	156	4161
GO_POSITIVE_REGULATION_OF_HUMORAL_IMMUNE_RESPONSE	GO_POSITIVE_REGULATION_OF_HUMORAL_IMMUNE_RESPONSE	0.999999999991745	-8.25457757702708e-12	1	0	0	156	4161
TURASHVILI_BREAST_NORMAL_DUCTAL_VS_LOBULAR_DN	TURASHVILI_BREAST_NORMAL_DUCTAL_VS_LOBULAR_DN	0.999999999991745	-8.25457757702708e-12	1	0	0	156	4161
YIH_RESPONSE_TO_ARSENITE_C5	YIH_RESPONSE_TO_ARSENITE_C5	0.999999999991745	-8.25457757702708e-12	1	0	0	156	4161
DER_IFN_ALPHA_RESPONSE_DN	DER_IFN_ALPHA_RESPONSE_DN	0.999999999991745	-8.25457757702708e-12	1	0	0	156	4161
ZHAN_LATE_DIFFERENTIATION_GENES_DN	ZHAN_LATE_DIFFERENTIATION_GENES_DN	0.999999999991745	-8.25457757702708e-12	1	0	0	156	4161
SANCHEZ_MDM2_TARGETS	SANCHEZ_MDM2_TARGETS	0.999999999991745	-8.25457757702708e-12	1	0	0	156	4161
LOPEZ_EPITHELIOID_MESOTHELIOMA	LOPEZ_EPITHELIOID_MESOTHELIOMA	0.999999999991745	-8.25457757702708e-12	1	0	0	156	4161
GO_RESPONSE_TO_SALT	GO_RESPONSE_TO_SALT	0.999999999991745	-8.25457757702708e-12	1	0	0	156	4161
REACTOME_TANDEM_PORE_DOMAIN_POTASSIUM_CHANNELS	REACTOME_TANDEM_PORE_DOMAIN_POTASSIUM_CHANNELS	0.999999999991745	-8.25457757702708e-12	1	0	0	156	4161
GO_T_CELL_RECEPTOR_COMPLEX	GO_T_CELL_RECEPTOR_COMPLEX	0.999999999991745	-8.25457757702708e-12	1	0	0	156	4161
GO_POSITIVE_REGULATION_OF_MACROPHAGE_DIFFERENTIATION	GO_POSITIVE_REGULATION_OF_MACROPHAGE_DIFFERENTIATION	0.999999999991745	-8.25457757702708e-12	1	0	0	156	4161
GO_POSITIVE_REGULATION_OF_CARDIAC_MUSCLE_CONTRACTION	GO_POSITIVE_REGULATION_OF_CARDIAC_MUSCLE_CONTRACTION	0.999999999991745	-8.25457757702708e-12	1	0	0	156	4161
GO_NEGATIVE_REGULATION_OF_MULTICELLULAR_ORGANISMAL_METABOLIC_PROCESS	GO_NEGATIVE_REGULATION_OF_MULTICELLULAR_ORGANISMAL_METABOLIC_PROCESS	0.999999999991745	-8.25457757702708e-12	1	0	0	156	4161
ABRAHAM_ALPC_VS_MULTIPLE_MYELOMA_UP	ABRAHAM_ALPC_VS_MULTIPLE_MYELOMA_UP	0.999999999991745	-8.25457757702708e-12	1	0	0	156	4161
GOERING_BLOOD_HDL_CHOLESTEROL_QTL_TRANS	GOERING_BLOOD_HDL_CHOLESTEROL_QTL_TRANS	0.999999999991745	-8.25457757702708e-12	1	0	0	156	4161
MODULE_173	MODULE_173	0.999999999991745	-8.25457757702708e-12	1	0	0	156	4161
CHENG_TAF7L_TARGETS	CHENG_TAF7L_TARGETS	0.999999999991745	-8.25457757702708e-12	1	0	0	156	4161
GO_LYMPHANGIOGENESIS	GO_LYMPHANGIOGENESIS	0.999999999991745	-8.25457757702708e-12	1	0	0	156	4161
FARMER_BREAST_CANCER_CLUSTER_8	FARMER_BREAST_CANCER_CLUSTER_8	0.999999999991745	-8.25457757702708e-12	1	0	0	156	4161
GO_NEGATIVE_REGULATION_OF_CYTOSOLIC_CALCIUM_ION_CONCENTRATION	GO_NEGATIVE_REGULATION_OF_CYTOSOLIC_CALCIUM_ION_CONCENTRATION	0.999999999991745	-8.25457757702708e-12	1	0	0	156	4161
GO_POSITIVE_REGULATION_OF_LYMPHOCYTE_MIGRATION	GO_POSITIVE_REGULATION_OF_LYMPHOCYTE_MIGRATION	0.999999999991745	-8.25457757702708e-12	1	0	0	156	4161
chr6q26	chr6q26	0.999999999991745	-8.25457757702708e-12	1	0	0	156	4161
NIELSEN_GIST_AND_SYNOVIAL_SARCOMA_DN	NIELSEN_GIST_AND_SYNOVIAL_SARCOMA_DN	0.999999999991745	-8.25457757702708e-12	1	0	0	156	4161
PID_FRA_PATHWAY	PID_FRA_PATHWAY	0.999999999991745	-8.25457757702708e-12	1	0	0	156	4161
GRAHAM_CML_DIVIDING_VS_NORMAL_DIVIDING_UP	GRAHAM_CML_DIVIDING_VS_NORMAL_DIVIDING_UP	0.999999999991745	-8.25457757702708e-12	1	0	0	156	4161
GO_FILAMIN_BINDING	GO_FILAMIN_BINDING	0.999999999991745	-8.25457757702708e-12	1	0	0	156	4161
GO_URETER_DEVELOPMENT	GO_URETER_DEVELOPMENT	0.999999999991745	-8.25457757702708e-12	1	0	0	156	4161
RUAN_RESPONSE_TO_TNF_UP	RUAN_RESPONSE_TO_TNF_UP	0.999999999991745	-8.25457757702708e-12	1	0	0	156	4161
DORN_ADENOVIRUS_INFECTION_24HR_UP	DORN_ADENOVIRUS_INFECTION_24HR_UP	0.999999999991745	-8.25457757702708e-12	1	0	0	156	4161
JOHNSTONE_PARVB_TARGETS_1_UP	JOHNSTONE_PARVB_TARGETS_1_UP	0.999999999991745	-8.25457757702708e-12	1	0	0	156	4161
GO_KERATIN_FILAMENT	GO_KERATIN_FILAMENT	0.999999999991745	-8.25457757702708e-12	1	0	0	156	4161
YANAGISAWA_LUNG_CANCER_RECURRENCE	YANAGISAWA_LUNG_CANCER_RECURRENCE	0.999999999991745	-8.25457757702708e-12	1	0	0	156	4161
GO_DEFINITIVE_HEMOPOIESIS	GO_DEFINITIVE_HEMOPOIESIS	0.999999999991745	-8.25457757702708e-12	1	0	0	156	4161
GO_NEGATIVE_REGULATION_OF_RECEPTOR_BINDING	GO_NEGATIVE_REGULATION_OF_RECEPTOR_BINDING	0.999999999991745	-8.25457757702708e-12	1	0	0	156	4161
MAINA_VHL_TARGETS_DN	MAINA_VHL_TARGETS_DN	0.999999999991745	-8.25457757702708e-12	1	0	0	156	4161
chr4q	chr4q	0.999999999991745	-8.25457757702708e-12	1	0	0	156	4161
GO_REGULATION_OF_MEMBRANE_PROTEIN_ECTODOMAIN_PROTEOLYSIS	GO_REGULATION_OF_MEMBRANE_PROTEIN_ECTODOMAIN_PROTEOLYSIS	0.999999999991745	-8.25457757702708e-12	1	0	0	156	4161
GO_PHOSPHATIDYLSERINE_ACYL_CHAIN_REMODELING	GO_PHOSPHATIDYLSERINE_ACYL_CHAIN_REMODELING	0.999999999991745	-8.25457757702708e-12	1	0	0	156	4161
MATHEW_FANCONI_ANEMIA_GENES	MATHEW_FANCONI_ANEMIA_GENES	0.999999999991745	-8.25457757702708e-12	1	0	0	156	4161
REACTOME_PHOSPHORYLATION_OF_CD3_AND_TCR_ZETA_CHAINS	REACTOME_PHOSPHORYLATION_OF_CD3_AND_TCR_ZETA_CHAINS	0.999999999991745	-8.25457757702708e-12	1	0	0	156	4161
GO_ARACHIDONIC_ACID_MONOOXYGENASE_ACTIVITY	GO_ARACHIDONIC_ACID_MONOOXYGENASE_ACTIVITY	0.999999999991745	-8.25457757702708e-12	1	0	0	156	4161
GO_REGULATION_OF_CIRCADIAN_SLEEP_WAKE_CYCLE	GO_REGULATION_OF_CIRCADIAN_SLEEP_WAKE_CYCLE	0.999999999991745	-8.25457757702708e-12	1	0	0	156	4161
ROETH_TERT_TARGETS_UP	ROETH_TERT_TARGETS_UP	0.999999999991745	-8.25457757702708e-12	1	0	0	156	4161
GO_CELLULAR_RESPONSE_TO_PH	GO_CELLULAR_RESPONSE_TO_PH	0.999999999991745	-8.25457757702708e-12	1	0	0	156	4161
GO_CCR_CHEMOKINE_RECEPTOR_BINDING	GO_CCR_CHEMOKINE_RECEPTOR_BINDING	0.999999999991745	-8.25457757702708e-12	1	0	0	156	4161
GALI_TP53_TARGETS_APOPTOTIC_UP	GALI_TP53_TARGETS_APOPTOTIC_UP	0.999999999991745	-8.25457757702708e-12	1	0	0	156	4161
GO_MEGAKARYOCYTE_DIFFERENTIATION	GO_MEGAKARYOCYTE_DIFFERENTIATION	0.999999999991745	-8.25457757702708e-12	1	0	0	156	4161
GO_GLUCOCORTICOID_RECEPTOR_BINDING	GO_GLUCOCORTICOID_RECEPTOR_BINDING	0.999999999991745	-8.25457757702708e-12	1	0	0	156	4161
GO_REGULATION_OF_TOLL_LIKE_RECEPTOR_4_SIGNALING_PATHWAY	GO_REGULATION_OF_TOLL_LIKE_RECEPTOR_4_SIGNALING_PATHWAY	0.999999999991745	-8.25457757702708e-12	1	0	0	156	4161
NIKOLSKY_BREAST_CANCER_20P13_AMPLICON	NIKOLSKY_BREAST_CANCER_20P13_AMPLICON	0.999999999991745	-8.25457757702708e-12	1	0	0	156	4161
BERENJENO_TRANSFORMED_BY_RHOA_REVERSIBLY_UP	BERENJENO_TRANSFORMED_BY_RHOA_REVERSIBLY_UP	0.999999999991745	-8.25457757702708e-12	1	0	0	156	4161
GO_NEGATIVE_REGULATION_OF_INTERLEUKIN_1_BETA_PRODUCTION	GO_NEGATIVE_REGULATION_OF_INTERLEUKIN_1_BETA_PRODUCTION	0.999999999991745	-8.25457757702708e-12	1	0	0	156	4161
PID_INTEGRIN5_PATHWAY	PID_INTEGRIN5_PATHWAY	0.999999999991745	-8.25457757702708e-12	1	0	0	156	4161
SCHLINGEMANN_SKIN_CARCINOGENESIS_TPA_DN	SCHLINGEMANN_SKIN_CARCINOGENESIS_TPA_DN	0.999999999991745	-8.25457757702708e-12	1	0	0	156	4161
GO_REGULATION_OF_INTRINSIC_APOPTOTIC_SIGNALING_PATHWAY_IN_RESPONSE_TO_DNA_DAMAGE_BY_P53_CLASS_MEDIATOR	GO_REGULATION_OF_INTRINSIC_APOPTOTIC_SIGNALING_PATHWAY_IN_RESPONSE_TO_DNA_DAMAGE_BY_P53_CLASS_MEDIATOR	0.999999999991745	-8.25457757702708e-12	1	0	0	156	4161
MYLLYKANGAS_AMPLIFICATION_HOT_SPOT_14	MYLLYKANGAS_AMPLIFICATION_HOT_SPOT_14	0.999999999991745	-8.25457757702708e-12	1	0	0	156	4161
GO_SODIUM_CHANNEL_COMPLEX	GO_SODIUM_CHANNEL_COMPLEX	0.999999999991745	-8.25457757702708e-12	1	0	0	156	4161
GO_ANCHORED_COMPONENT_OF_EXTERNAL_SIDE_OF_PLASMA_MEMBRANE	GO_ANCHORED_COMPONENT_OF_EXTERNAL_SIDE_OF_PLASMA_MEMBRANE	0.999999999991745	-8.25457757702708e-12	1	0	0	156	4161
chr1q	chr1q	0.999999999991745	-8.25457757702708e-12	1	0	0	156	4161
GO_TROPOMYOSIN_BINDING	GO_TROPOMYOSIN_BINDING	0.999999999991745	-8.25457757702708e-12	1	0	0	156	4161
REACTOME_ACYL_CHAIN_REMODELLING_OF_PS	REACTOME_ACYL_CHAIN_REMODELLING_OF_PS	0.999999999991745	-8.25457757702708e-12	1	0	0	156	4161
GO_NEGATIVE_REGULATION_OF_ACTIN_FILAMENT_BUNDLE_ASSEMBLY	GO_NEGATIVE_REGULATION_OF_ACTIN_FILAMENT_BUNDLE_ASSEMBLY	0.999999999991745	-8.25457757702708e-12	1	0	0	156	4161
PLASARI_NFIC_TARGETS_BASAL_UP	PLASARI_NFIC_TARGETS_BASAL_UP	0.999999999991745	-8.25457757702708e-12	1	0	0	156	4161
GO_HUMORAL_IMMUNE_RESPONSE_MEDIATED_BY_CIRCULATING_IMMUNOGLOBULIN	GO_HUMORAL_IMMUNE_RESPONSE_MEDIATED_BY_CIRCULATING_IMMUNOGLOBULIN	0.999999999991745	-8.25457757702708e-12	1	0	0	156	4161
GO_T_CELL_LINEAGE_COMMITMENT	GO_T_CELL_LINEAGE_COMMITMENT	0.999999999991745	-8.25457757702708e-12	1	0	0	156	4161
GO_IMMUNOGLOBULIN_RECEPTOR_BINDING	GO_IMMUNOGLOBULIN_RECEPTOR_BINDING	0.999999999991745	-8.25457757702708e-12	1	0	0	156	4161
LOPEZ_MESOTELIOMA_SURVIVAL_TIME_DN	LOPEZ_MESOTELIOMA_SURVIVAL_TIME_DN	0.999999999991745	-8.25457757702708e-12	1	0	0	156	4161
BIOCARTA_LYM_PATHWAY	BIOCARTA_LYM_PATHWAY	0.999999999991745	-8.25457757702708e-12	1	0	0	156	4161
chr15q	chr15q	0.999999999991745	-8.25457757702708e-12	1	0	0	156	4161
KEGG_MATURITY_ONSET_DIABETES_OF_THE_YOUNG	KEGG_MATURITY_ONSET_DIABETES_OF_THE_YOUNG	0.999999999991745	-8.25457757702708e-12	1	0	0	156	4161
SHI_SPARC_TARGETS_UP	SHI_SPARC_TARGETS_UP	0.999999999991745	-8.25457757702708e-12	1	0	0	156	4161
GO_NOTOCHORD_DEVELOPMENT	GO_NOTOCHORD_DEVELOPMENT	0.999999999991745	-8.25457757702708e-12	1	0	0	156	4161
NIELSEN_GIST_VS_SYNOVIAL_SARCOMA_DN	NIELSEN_GIST_VS_SYNOVIAL_SARCOMA_DN	0.999999999991745	-8.25457757702708e-12	1	0	0	156	4161
NAISHIRO_CTNNB1_TARGETS_WITH_LEF1_MOTIF	NAISHIRO_CTNNB1_TARGETS_WITH_LEF1_MOTIF	0.999999999991745	-8.25457757702708e-12	1	0	0	156	4161
GO_HEART_TRABECULA_FORMATION	GO_HEART_TRABECULA_FORMATION	0.999999999991745	-8.25457757702708e-12	1	0	0	156	4161
GO_NARROW_PORE_CHANNEL_ACTIVITY	GO_NARROW_PORE_CHANNEL_ACTIVITY	0.999999999991745	-8.25457757702708e-12	1	0	0	156	4161
GO_REGULATION_OF_PSEUDOPODIUM_ASSEMBLY	GO_REGULATION_OF_PSEUDOPODIUM_ASSEMBLY	0.999999999991745	-8.25457757702708e-12	1	0	0	156	4161
GO_HYALURONAN_CATABOLIC_PROCESS	GO_HYALURONAN_CATABOLIC_PROCESS	0.999999999991745	-8.25457757702708e-12	1	0	0	156	4161
MODULE_313	MODULE_313	0.999999999991745	-8.25457757702708e-12	1	0	0	156	4161
FUJIWARA_PARK2_HEPATOCYTE_PROLIFERATION_UP	FUJIWARA_PARK2_HEPATOCYTE_PROLIFERATION_UP	0.999999999991745	-8.25457757702708e-12	1	0	0	156	4161
LUI_THYROID_CANCER_CLUSTER_4	LUI_THYROID_CANCER_CLUSTER_4	0.999999999991745	-8.25457757702708e-12	1	0	0	156	4161
chr6p11	chr6p11	0.999999999991745	-8.25457757702708e-12	1	0	0	156	4161
NIELSEN_GIST_AND_SYNOVIAL_SARCOMA_UP	NIELSEN_GIST_AND_SYNOVIAL_SARCOMA_UP	0.999999999991745	-8.25457757702708e-12	1	0	0	156	4161
chrxq23	chrxq23	0.999999999991745	-8.25457757702708e-12	1	0	0	156	4161
GO_NEGATIVE_REGULATION_OF_INTERLEUKIN_8_PRODUCTION	GO_NEGATIVE_REGULATION_OF_INTERLEUKIN_8_PRODUCTION	0.999999999991745	-8.25457757702708e-12	1	0	0	156	4161
GO_POSITIVE_REGULATION_OF_NON_CANONICAL_WNT_SIGNALING_PATHWAY	GO_POSITIVE_REGULATION_OF_NON_CANONICAL_WNT_SIGNALING_PATHWAY	0.999999999991745	-8.25457757702708e-12	1	0	0	156	4161
KEGG_GLYCOSPHINGOLIPID_BIOSYNTHESIS_GANGLIO_SERIES	KEGG_GLYCOSPHINGOLIPID_BIOSYNTHESIS_GANGLIO_SERIES	0.999999999991745	-8.25457757702708e-12	1	0	0	156	4161
LIU_CMYB_TARGETS_DN	LIU_CMYB_TARGETS_DN	0.999999999991745	-8.25457757702708e-12	1	0	0	156	4161
MATTHEWS_SKIN_CARCINOGENESIS_VIA_JUN	MATTHEWS_SKIN_CARCINOGENESIS_VIA_JUN	0.999999999991745	-8.25457757702708e-12	1	0	0	156	4161
GO_REGULATION_OF_HEAT_GENERATION	GO_REGULATION_OF_HEAT_GENERATION	0.999999999991745	-8.25457757702708e-12	1	0	0	156	4161
GO_LYSOZYME_ACTIVITY	GO_LYSOZYME_ACTIVITY	0.999999999991745	-8.25457757702708e-12	1	0	0	156	4161
GO_MAST_CELL_ACTIVATION	GO_MAST_CELL_ACTIVATION	0.999999999991745	-8.25457757702708e-12	1	0	0	156	4161
GO_MEMBRANE_TUBULATION	GO_MEMBRANE_TUBULATION	0.999999999991745	-8.25457757702708e-12	1	0	0	156	4161
GO_NEGATIVE_REGULATION_OF_VIRAL_TRANSCRIPTION	GO_NEGATIVE_REGULATION_OF_VIRAL_TRANSCRIPTION	0.999999999991745	-8.25457757702708e-12	1	0	0	156	4161
GO_POSITIVE_REGULATION_OF_INTERLEUKIN_8_SECRETION	GO_POSITIVE_REGULATION_OF_INTERLEUKIN_8_SECRETION	0.999999999991745	-8.25457757702708e-12	1	0	0	156	4161
MATZUK_STEROIDOGENESIS	MATZUK_STEROIDOGENESIS	0.999999999991745	-8.25457757702708e-12	1	0	0	156	4161
GO_REGULATION_OF_RECEPTOR_BINDING	GO_REGULATION_OF_RECEPTOR_BINDING	0.999999999991745	-8.25457757702708e-12	1	0	0	156	4161
GNF2_SERPINB5	GNF2_SERPINB5	0.999999999991745	-8.25457757702708e-12	1	0	0	156	4161
GO_NEGATIVE_REGULATION_OF_CYTOKINE_SECRETION	GO_NEGATIVE_REGULATION_OF_CYTOKINE_SECRETION	0.999999999991745	-8.25457757702708e-12	1	0	0	156	4161
KIM_GLIS2_TARGETS_DN	KIM_GLIS2_TARGETS_DN	0.999999999991745	-8.25457757702708e-12	1	0	0	156	4161
RAMJAUN_APOPTOSIS_BY_TGFB1_VIA_MAPK1_DN	RAMJAUN_APOPTOSIS_BY_TGFB1_VIA_MAPK1_DN	0.999999999991745	-8.25457757702708e-12	1	0	0	156	4161
MODULE_240	MODULE_240	0.999999999991745	-8.25457757702708e-12	1	0	0	156	4161
chr11q	chr11q	0.999999999991745	-8.25457757702708e-12	1	0	0	156	4161
GO_POSITIVE_REGULATION_OF_NEURON_MIGRATION	GO_POSITIVE_REGULATION_OF_NEURON_MIGRATION	0.999999999991745	-8.25457757702708e-12	1	0	0	156	4161
BIOCARTA_PLATELETAPP_PATHWAY	BIOCARTA_PLATELETAPP_PATHWAY	0.999999999991745	-8.25457757702708e-12	1	0	0	156	4161
MEISSNER_BRAIN_HCP_WITH_H3K4ME2	MEISSNER_BRAIN_HCP_WITH_H3K4ME2	0.999999999991745	-8.25457757702708e-12	1	0	0	156	4161
GO_POSITIVE_REGULATION_OF_TISSUE_REMODELING	GO_POSITIVE_REGULATION_OF_TISSUE_REMODELING	0.999999999991745	-8.25457757702708e-12	1	0	0	156	4161
ZEILSTRA_CD44_TARGETS_UP	ZEILSTRA_CD44_TARGETS_UP	0.999999999991745	-8.25457757702708e-12	1	0	0	156	4161
GO_NEGATIVE_REGULATION_OF_STEM_CELL_PROLIFERATION	GO_NEGATIVE_REGULATION_OF_STEM_CELL_PROLIFERATION	0.999999999991745	-8.25457757702708e-12	1	0	0	156	4161
GO_MACROPHAGE_CHEMOTAXIS	GO_MACROPHAGE_CHEMOTAXIS	0.999999999991745	-8.25457757702708e-12	1	0	0	156	4161
BIOCARTA_DC_PATHWAY	BIOCARTA_DC_PATHWAY	0.999999999991745	-8.25457757702708e-12	1	0	0	156	4161
TESAR_ALK_AND_JAK_TARGETS_MOUSE_ES_D4_UP	TESAR_ALK_AND_JAK_TARGETS_MOUSE_ES_D4_UP	0.999999999991745	-8.25457757702708e-12	1	0	0	156	4161
GOUYER_TUMOR_INVASIVENESS	GOUYER_TUMOR_INVASIVENESS	0.999999999991745	-8.25457757702708e-12	1	0	0	156	4161
chr12q11	chr12q11	0.999999999991745	-8.25457757702708e-12	1	0	0	156	4161
NAGASHIMA_EGF_SIGNALING_UP	NAGASHIMA_EGF_SIGNALING_UP	0.999999999991745	-8.25457757702708e-12	1	0	0	156	4161
GO_RENAL_FILTRATION	GO_RENAL_FILTRATION	0.999999999991745	-8.25457757702708e-12	1	0	0	156	4161
GO_NEGATIVE_REGULATION_OF_GLUCOSE_IMPORT	GO_NEGATIVE_REGULATION_OF_GLUCOSE_IMPORT	0.999999999991745	-8.25457757702708e-12	1	0	0	156	4161
MIKKELSEN_PARTIALLY_REPROGRAMMED_TO_PLURIPOTENCY	MIKKELSEN_PARTIALLY_REPROGRAMMED_TO_PLURIPOTENCY	0.999999999991745	-8.25457757702708e-12	1	0	0	156	4161
GO_CELLULAR_RESPONSE_TO_ELECTRICAL_STIMULUS	GO_CELLULAR_RESPONSE_TO_ELECTRICAL_STIMULUS	0.999999999991745	-8.25457757702708e-12	1	0	0	156	4161
MUELLER_METHYLATED_IN_GLIOBLASTOMA	MUELLER_METHYLATED_IN_GLIOBLASTOMA	0.999999999991745	-8.25457757702708e-12	1	0	0	156	4161
AUJLA_IL22_AND_IL17A_SIGNALING	AUJLA_IL22_AND_IL17A_SIGNALING	0.999999999991745	-8.25457757702708e-12	1	0	0	156	4161
HOLLEMAN_DAUNORUBICIN_B_ALL_UP	HOLLEMAN_DAUNORUBICIN_B_ALL_UP	0.999999999991745	-8.25457757702708e-12	1	0	0	156	4161
CLIMENT_BREAST_CANCER_COPY_NUMBER_DN	CLIMENT_BREAST_CANCER_COPY_NUMBER_DN	0.999999999991745	-8.25457757702708e-12	1	0	0	156	4161
GO_NEGATIVE_REGULATION_OF_TUMOR_NECROSIS_FACTOR_MEDIATED_SIGNALING_PATHWAY	GO_NEGATIVE_REGULATION_OF_TUMOR_NECROSIS_FACTOR_MEDIATED_SIGNALING_PATHWAY	0.999999999991745	-8.25457757702708e-12	1	0	0	156	4161
GO_POSITIVE_REGULATION_OF_OSTEOBLAST_PROLIFERATION	GO_POSITIVE_REGULATION_OF_OSTEOBLAST_PROLIFERATION	0.999999999991745	-8.25457757702708e-12	1	0	0	156	4161
GO_CARBONATE_DEHYDRATASE_ACTIVITY	GO_CARBONATE_DEHYDRATASE_ACTIVITY	0.999999999991745	-8.25457757702708e-12	1	0	0	156	4161
MARSON_FOXP3_TARGETS_STIMULATED_UP	MARSON_FOXP3_TARGETS_STIMULATED_UP	0.999999999991745	-8.25457757702708e-12	1	0	0	156	4161
GO_REGULATION_OF_VENTRICULAR_CARDIAC_MUSCLE_CELL_ACTION_POTENTIAL	GO_REGULATION_OF_VENTRICULAR_CARDIAC_MUSCLE_CELL_ACTION_POTENTIAL	0.999999999991745	-8.25457757702708e-12	1	0	0	156	4161
REACTOME_PD1_SIGNALING	REACTOME_PD1_SIGNALING	0.999999999991745	-8.25457757702708e-12	1	0	0	156	4161
GO_PHOSPHATIDYLCHOLINE_1_ACYLHYDROLASE_ACTIVITY	GO_PHOSPHATIDYLCHOLINE_1_ACYLHYDROLASE_ACTIVITY	0.999999999991745	-8.25457757702708e-12	1	0	0	156	4161
NIELSEN_MALIGNAT_FIBROUS_HISTIOCYTOMA_UP	NIELSEN_MALIGNAT_FIBROUS_HISTIOCYTOMA_UP	0.999999999991745	-8.25457757702708e-12	1	0	0	156	4161
chr17q	chr17q	0.999999999991745	-8.25457757702708e-12	1	0	0	156	4161
LOPEZ_MESOTHELIOMA_SURVIVAL_WORST_VS_BEST_UP	LOPEZ_MESOTHELIOMA_SURVIVAL_WORST_VS_BEST_UP	0.999999999991745	-8.25457757702708e-12	1	0	0	156	4161
MYLLYKANGAS_AMPLIFICATION_HOT_SPOT_22	MYLLYKANGAS_AMPLIFICATION_HOT_SPOT_22	0.999999999991745	-8.25457757702708e-12	1	0	0	156	4161
GO_T_CELL_DIFFERENTIATION_INVOLVED_IN_IMMUNE_RESPONSE	GO_T_CELL_DIFFERENTIATION_INVOLVED_IN_IMMUNE_RESPONSE	0.999999999991745	-8.25457757702708e-12	1	0	0	156	4161
TESAR_JAK_TARGETS_MOUSE_ES_D3_DN	TESAR_JAK_TARGETS_MOUSE_ES_D3_DN	0.999999999991745	-8.25457757702708e-12	1	0	0	156	4161
GNF2_CDH3	GNF2_CDH3	0.999999999991745	-8.25457757702708e-12	1	0	0	156	4161
GO_REGULATION_OF_INTERLEUKIN_4_PRODUCTION	GO_REGULATION_OF_INTERLEUKIN_4_PRODUCTION	0.999999999991745	-8.25457757702708e-12	1	0	0	156	4161
GO_GAS_TRANSPORT	GO_GAS_TRANSPORT	0.999999999991745	-8.25457757702708e-12	1	0	0	156	4161
GTCAACC_MIR3805P	GTCAACC_MIR3805P	0.999999999991745	-8.25457757702708e-12	1	0	0	156	4161
MYLLYKANGAS_AMPLIFICATION_HOT_SPOT_6	MYLLYKANGAS_AMPLIFICATION_HOT_SPOT_6	0.999999999991745	-8.25457757702708e-12	1	0	0	156	4161
LE_SKI_TARGETS_UP	LE_SKI_TARGETS_UP	0.999999999991745	-8.25457757702708e-12	1	0	0	156	4161
WEBER_METHYLATED_ICP_IN_SPERM_DN	WEBER_METHYLATED_ICP_IN_SPERM_DN	0.999999999991745	-8.25457757702708e-12	1	0	0	156	4161
XU_HGF_TARGETS_INDUCED_BY_AKT1_48HR_UP	XU_HGF_TARGETS_INDUCED_BY_AKT1_48HR_UP	0.999999999991745	-8.25457757702708e-12	1	0	0	156	4161
IM_SREBF1A_TARGETS	IM_SREBF1A_TARGETS	0.999999999991745	-8.25457757702708e-12	1	0	0	156	4161
GO_STABILIZATION_OF_MEMBRANE_POTENTIAL	GO_STABILIZATION_OF_MEMBRANE_POTENTIAL	0.999999999991745	-8.25457757702708e-12	1	0	0	156	4161
NIELSEN_SCHWANNOMA_UP	NIELSEN_SCHWANNOMA_UP	0.999999999991745	-8.25457757702708e-12	1	0	0	156	4161
BENNETT_SYSTEMIC_LUPUS_ERYTHEMATOSUS	BENNETT_SYSTEMIC_LUPUS_ERYTHEMATOSUS	0.999999999991745	-8.25457757702708e-12	1	0	0	156	4161
REACTOME_HORMONE_LIGAND_BINDING_RECEPTORS	REACTOME_HORMONE_LIGAND_BINDING_RECEPTORS	0.999999999991745	-8.25457757702708e-12	1	0	0	156	4161
GO_NEGATIVE_REGULATION_OF_INTERLEUKIN_12_PRODUCTION	GO_NEGATIVE_REGULATION_OF_INTERLEUKIN_12_PRODUCTION	0.999999999991745	-8.25457757702708e-12	1	0	0	156	4161
WIEMANN_TELOMERE_SHORTENING_AND_CHRONIC_LIVER_DAMAGE_DN	WIEMANN_TELOMERE_SHORTENING_AND_CHRONIC_LIVER_DAMAGE_DN	0.999999999991745	-8.25457757702708e-12	1	0	0	156	4161
REACTOME_ACTIVATED_POINT_MUTANTS_OF_FGFR2	REACTOME_ACTIVATED_POINT_MUTANTS_OF_FGFR2	0.999999999991745	-8.25457757702708e-12	1	0	0	156	4161
GO_REGULATION_OF_BLOOD_VOLUME_BY_RENIN_ANGIOTENSIN	GO_REGULATION_OF_BLOOD_VOLUME_BY_RENIN_ANGIOTENSIN	0.999999999991745	-8.25457757702708e-12	1	0	0	156	4161
DAZARD_UV_RESPONSE_CLUSTER_G3	DAZARD_UV_RESPONSE_CLUSTER_G3	0.999999999991745	-8.25457757702708e-12	1	0	0	156	4161
MATZUK_POSTIMPLANTATION_AND_POSTPARTUM	MATZUK_POSTIMPLANTATION_AND_POSTPARTUM	0.999999999991745	-8.25457757702708e-12	1	0	0	156	4161
OHM_METHYLATED_IN_ADULT_CANCERS	OHM_METHYLATED_IN_ADULT_CANCERS	0.999999999991745	-8.25457757702708e-12	1	0	0	156	4161
SCHAEFFER_PROSTATE_DEVELOPMENT_AND_CANCER_BOX4_UP	SCHAEFFER_PROSTATE_DEVELOPMENT_AND_CANCER_BOX4_UP	0.999999999991745	-8.25457757702708e-12	1	0	0	156	4161
GO_RNA_DIRECTED_DNA_POLYMERASE_ACTIVITY	GO_RNA_DIRECTED_DNA_POLYMERASE_ACTIVITY	0.999999999991745	-8.25457757702708e-12	1	0	0	156	4161
GO_NEUROPILIN_BINDING	GO_NEUROPILIN_BINDING	0.999999999991745	-8.25457757702708e-12	1	0	0	156	4161
WUNDER_INFLAMMATORY_RESPONSE_AND_CHOLESTEROL_DN	WUNDER_INFLAMMATORY_RESPONSE_AND_CHOLESTEROL_DN	0.999999999991745	-8.25457757702708e-12	1	0	0	156	4161
GO_REGULATION_OF_DNA_METHYLATION	GO_REGULATION_OF_DNA_METHYLATION	0.999999999991745	-8.25457757702708e-12	1	0	0	156	4161
TONKS_TARGETS_OF_RUNX1_RUNX1T1_FUSION_SUSTAINED_IN_GRANULOCYTE_DN	TONKS_TARGETS_OF_RUNX1_RUNX1T1_FUSION_SUSTAINED_IN_GRANULOCYTE_DN	0.999999999991745	-8.25457757702708e-12	1	0	0	156	4161
CHESLER_BRAIN_QTL_TRANS	CHESLER_BRAIN_QTL_TRANS	0.999999999991745	-8.25457757702708e-12	1	0	0	156	4161
GO_JAK_STAT_CASCADE_INVOLVED_IN_GROWTH_HORMONE_SIGNALING_PATHWAY	GO_JAK_STAT_CASCADE_INVOLVED_IN_GROWTH_HORMONE_SIGNALING_PATHWAY	0.999999999991745	-8.25457757702708e-12	1	0	0	156	4161
GO_OVULATION	GO_OVULATION	0.999999999991745	-8.25457757702708e-12	1	0	0	156	4161
GO_POSITIVE_REGULATION_OF_GUANYLATE_CYCLASE_ACTIVITY	GO_POSITIVE_REGULATION_OF_GUANYLATE_CYCLASE_ACTIVITY	0.999999999991745	-8.25457757702708e-12	1	0	0	156	4161
MODULE_575	MODULE_575	0.999999999991745	-8.25457757702708e-12	1	0	0	156	4161
GO_MESODERMAL_CELL_FATE_COMMITMENT	GO_MESODERMAL_CELL_FATE_COMMITMENT	0.999999999991745	-8.25457757702708e-12	1	0	0	156	4161
TAGHAVI_NEOPLASTIC_TRANSFORMATION	TAGHAVI_NEOPLASTIC_TRANSFORMATION	0.999999999991745	-8.25457757702708e-12	1	0	0	156	4161
IRITANI_MAD1_TARGETS_UP	IRITANI_MAD1_TARGETS_UP	0.999999999991745	-8.25457757702708e-12	1	0	0	156	4161
GO_POSITIVE_REGULATION_OF_MITOCHONDRIAL_MEMBRANE_PERMEABILITY	GO_POSITIVE_REGULATION_OF_MITOCHONDRIAL_MEMBRANE_PERMEABILITY	0.999999999991745	-8.25457757702708e-12	1	0	0	156	4161
GO_POSITIVE_REGULATION_OF_INTERLEUKIN_10_PRODUCTION	GO_POSITIVE_REGULATION_OF_INTERLEUKIN_10_PRODUCTION	0.999999999991745	-8.25457757702708e-12	1	0	0	156	4161
MCGOWAN_RSP6_TARGETS_DN	MCGOWAN_RSP6_TARGETS_DN	0.999999999991745	-8.25457757702708e-12	1	0	0	156	4161
GRANDVAUX_IRF3_TARGETS_UP	GRANDVAUX_IRF3_TARGETS_UP	0.999999999991745	-8.25457757702708e-12	1	0	0	156	4161
RUNNE_GENDER_EFFECT_UP	RUNNE_GENDER_EFFECT_UP	0.999999999991745	-8.25457757702708e-12	1	0	0	156	4161
PYEON_HPV_POSITIVE_TUMORS_DN	PYEON_HPV_POSITIVE_TUMORS_DN	0.999999999991745	-8.25457757702708e-12	1	0	0	156	4161
FLOTHO_PEDIATRIC_ALL_THERAPY_RESPONSE_DN	FLOTHO_PEDIATRIC_ALL_THERAPY_RESPONSE_DN	0.999999999991745	-8.25457757702708e-12	1	0	0	156	4161
GO_PHAGOLYSOSOME_ASSEMBLY	GO_PHAGOLYSOSOME_ASSEMBLY	0.999999999991745	-8.25457757702708e-12	1	0	0	156	4161
GO_FEMALE_GENITALIA_DEVELOPMENT	GO_FEMALE_GENITALIA_DEVELOPMENT	0.999999999991745	-8.25457757702708e-12	1	0	0	156	4161
SMIRNOV_CIRCULATING_ENDOTHELIOCYTES_IN_CANCER_DN	SMIRNOV_CIRCULATING_ENDOTHELIOCYTES_IN_CANCER_DN	0.999999999991745	-8.25457757702708e-12	1	0	0	156	4161
GO_TELOMERE_CAP_COMPLEX	GO_TELOMERE_CAP_COMPLEX	0.999999999991745	-8.25457757702708e-12	1	0	0	156	4161
CHANG_POU5F1_TARGETS_DN	CHANG_POU5F1_TARGETS_DN	0.999999999991745	-8.25457757702708e-12	1	0	0	156	4161
KUROKAWA_LIVER_CANCER_EARLY_RECURRENCE_DN	KUROKAWA_LIVER_CANCER_EARLY_RECURRENCE_DN	0.999999999991745	-8.25457757702708e-12	1	0	0	156	4161
GO_AMIDE_TRANSMEMBRANE_TRANSPORTER_ACTIVITY	GO_AMIDE_TRANSMEMBRANE_TRANSPORTER_ACTIVITY	0.999999999991745	-8.25457757702708e-12	1	0	0	156	4161
GO_DETECTION_OF_MOLECULE_OF_BACTERIAL_ORIGIN	GO_DETECTION_OF_MOLECULE_OF_BACTERIAL_ORIGIN	0.999999999991745	-8.25457757702708e-12	1	0	0	156	4161
ST_PAC1_RECEPTOR_PATHWAY	ST_PAC1_RECEPTOR_PATHWAY	0.999999999991745	-8.25457757702708e-12	1	0	0	156	4161
GO_REGULATION_OF_CIRCADIAN_SLEEP_WAKE_CYCLE_NON_REM_SLEEP	GO_REGULATION_OF_CIRCADIAN_SLEEP_WAKE_CYCLE_NON_REM_SLEEP	0.999999999991745	-8.25457757702708e-12	1	0	0	156	4161
GO_PHOSPHATIDYLGLYCEROL_ACYL_CHAIN_REMODELING	GO_PHOSPHATIDYLGLYCEROL_ACYL_CHAIN_REMODELING	0.999999999991745	-8.25457757702708e-12	1	0	0	156	4161
NIELSEN_LEIOMYOSARCOMA_UP	NIELSEN_LEIOMYOSARCOMA_UP	0.999999999991745	-8.25457757702708e-12	1	0	0	156	4161
CHEN_ETV5_TARGETS_SERTOLI	CHEN_ETV5_TARGETS_SERTOLI	0.999999999991745	-8.25457757702708e-12	1	0	0	156	4161
GO_PEPTIDYL_LYSINE_DIMETHYLATION	GO_PEPTIDYL_LYSINE_DIMETHYLATION	0.999999999991745	-8.25457757702708e-12	1	0	0	156	4161
GO_RESPONSE_TO_STIMULUS_INVOLVED_IN_REGULATION_OF_MUSCLE_ADAPTATION	GO_RESPONSE_TO_STIMULUS_INVOLVED_IN_REGULATION_OF_MUSCLE_ADAPTATION	0.999999999991745	-8.25457757702708e-12	1	0	0	156	4161
REACTOME_HYALURONAN_UPTAKE_AND_DEGRADATION	REACTOME_HYALURONAN_UPTAKE_AND_DEGRADATION	0.999999999991745	-8.25457757702708e-12	1	0	0	156	4161
CALVET_IRINOTECAN_SENSITIVE_VS_RESISTANT_UP	CALVET_IRINOTECAN_SENSITIVE_VS_RESISTANT_UP	0.999999999991745	-8.25457757702708e-12	1	0	0	156	4161
ROETH_TERT_TARGETS_DN	ROETH_TERT_TARGETS_DN	0.999999999991745	-8.25457757702708e-12	1	0	0	156	4161
chr9p	chr9p	0.999999999991745	-8.25457757702708e-12	1	0	0	156	4161
KOBAYASHI_EGFR_SIGNALING_6HR_UP	KOBAYASHI_EGFR_SIGNALING_6HR_UP	0.999999999991745	-8.25457757702708e-12	1	0	0	156	4161
GO_PERICENTRIC_HETEROCHROMATIN	GO_PERICENTRIC_HETEROCHROMATIN	0.999999999991745	-8.25457757702708e-12	1	0	0	156	4161
KEGG_COMPLEMENT_AND_COAGULATION_CASCADES	KEGG_COMPLEMENT_AND_COAGULATION_CASCADES	0.999999999991745	-8.25457757702708e-12	1	0	0	156	4161
GO_REGULATION_OF_PROTEIN_KINASE_A_SIGNALING	GO_REGULATION_OF_PROTEIN_KINASE_A_SIGNALING	0.999999999991745	-8.25457757702708e-12	1	0	0	156	4161
SCHMAHL_PDGF_SIGNALING	SCHMAHL_PDGF_SIGNALING	0.999999999991745	-8.25457757702708e-12	1	0	0	156	4161
MURAKAMI_UV_RESPONSE_1HR_DN	MURAKAMI_UV_RESPONSE_1HR_DN	0.999999999991745	-8.25457757702708e-12	1	0	0	156	4161
BARRIER_CANCER_RELAPSE_TUMOR_SAMPLE_DN	BARRIER_CANCER_RELAPSE_TUMOR_SAMPLE_DN	0.999999999991745	-8.25457757702708e-12	1	0	0	156	4161
GO_NEGATIVE_REGULATION_BY_HOST_OF_VIRAL_TRANSCRIPTION	GO_NEGATIVE_REGULATION_BY_HOST_OF_VIRAL_TRANSCRIPTION	0.999999999991745	-8.25457757702708e-12	1	0	0	156	4161
GO_NEGATIVE_REGULATION_OF_GLYCOPROTEIN_METABOLIC_PROCESS	GO_NEGATIVE_REGULATION_OF_GLYCOPROTEIN_METABOLIC_PROCESS	0.999999999991745	-8.25457757702708e-12	1	0	0	156	4161
SHIN_B_CELL_LYMPHOMA_CLUSTER_6	SHIN_B_CELL_LYMPHOMA_CLUSTER_6	0.999999999991745	-8.25457757702708e-12	1	0	0	156	4161
GO_RAGE_RECEPTOR_BINDING	GO_RAGE_RECEPTOR_BINDING	0.999999999991745	-8.25457757702708e-12	1	0	0	156	4161
FARMER_BREAST_CANCER_CLUSTER_4	FARMER_BREAST_CANCER_CLUSTER_4	0.999999999991745	-8.25457757702708e-12	1	0	0	156	4161
NIELSEN_SYNOVIAL_SARCOMA_UP	NIELSEN_SYNOVIAL_SARCOMA_UP	0.999999999991745	-8.25457757702708e-12	1	0	0	156	4161
OZANNE_AP1_TARGETS_UP	OZANNE_AP1_TARGETS_UP	0.999999999991745	-8.25457757702708e-12	1	0	0	156	4161
MODULE_537	MODULE_537	0.999999999991745	-8.25457757702708e-12	1	0	0	156	4161
REACTOME_PLATELET_ADHESION_TO_EXPOSED_COLLAGEN	REACTOME_PLATELET_ADHESION_TO_EXPOSED_COLLAGEN	0.999999999991745	-8.25457757702708e-12	1	0	0	156	4161
JI_CARCINOGENESIS_BY_KRAS_AND_STK11_DN	JI_CARCINOGENESIS_BY_KRAS_AND_STK11_DN	0.999999999991745	-8.25457757702708e-12	1	0	0	156	4161
GO_CHEMOKINE_BINDING	GO_CHEMOKINE_BINDING	0.999999999991745	-8.25457757702708e-12	1	0	0	156	4161
GNF2_IGFBP1	GNF2_IGFBP1	0.999999999991745	-8.25457757702708e-12	1	0	0	156	4161
UROSEVIC_RESPONSE_TO_IMIQUIMOD	UROSEVIC_RESPONSE_TO_IMIQUIMOD	0.999999999991745	-8.25457757702708e-12	1	0	0	156	4161
CASTELLANO_HRAS_AND_NRAS_TARGETS_DN	CASTELLANO_HRAS_AND_NRAS_TARGETS_DN	0.999999999991745	-8.25457757702708e-12	1	0	0	156	4161
KUWANO_RNA_STABILIZED_BY_NO	KUWANO_RNA_STABILIZED_BY_NO	0.999999999991745	-8.25457757702708e-12	1	0	0	156	4161
ST_INTERFERON_GAMMA_PATHWAY	ST_INTERFERON_GAMMA_PATHWAY	0.999999999991745	-8.25457757702708e-12	1	0	0	156	4161
MODULE_474	MODULE_474	0.999999999991745	-8.25457757702708e-12	1	0	0	156	4161
OHASHI_AURKA_TARGETS	OHASHI_AURKA_TARGETS	0.999999999991745	-8.25457757702708e-12	1	0	0	156	4161
GO_POSITIVE_REGULATION_OF_ENDOTHELIAL_CELL_APOPTOTIC_PROCESS	GO_POSITIVE_REGULATION_OF_ENDOTHELIAL_CELL_APOPTOTIC_PROCESS	0.999999999991745	-8.25457757702708e-12	1	0	0	156	4161
WATANABE_ULCERATIVE_COLITIS_WITH_CANCER_DN	WATANABE_ULCERATIVE_COLITIS_WITH_CANCER_DN	0.999999999991745	-8.25457757702708e-12	1	0	0	156	4161
GO_ENAMEL_MINERALIZATION	GO_ENAMEL_MINERALIZATION	0.999999999991745	-8.25457757702708e-12	1	0	0	156	4161
GO_MEGAKARYOCYTE_DEVELOPMENT	GO_MEGAKARYOCYTE_DEVELOPMENT	0.999999999991745	-8.25457757702708e-12	1	0	0	156	4161
TESAR_ALK_TARGETS_HUMAN_ES_5D_UP	TESAR_ALK_TARGETS_HUMAN_ES_5D_UP	0.999999999991745	-8.25457757702708e-12	1	0	0	156	4161
PARK_TRETINOIN_RESPONSE	PARK_TRETINOIN_RESPONSE	0.999999999991745	-8.25457757702708e-12	1	0	0	156	4161
GO_REGULATION_OF_FIBRINOLYSIS	GO_REGULATION_OF_FIBRINOLYSIS	0.999999999991745	-8.25457757702708e-12	1	0	0	156	4161
SMID_BREAST_CANCER_ERBB2_DN	SMID_BREAST_CANCER_ERBB2_DN	0.999999999991745	-8.25457757702708e-12	1	0	0	156	4161
INAMURA_LUNG_CANCER_SCC_DN	INAMURA_LUNG_CANCER_SCC_DN	0.999999999991745	-8.25457757702708e-12	1	0	0	156	4161
NIELSEN_MALIGNAT_FIBROUS_HISTIOCYTOMA_DN	NIELSEN_MALIGNAT_FIBROUS_HISTIOCYTOMA_DN	0.999999999991745	-8.25457757702708e-12	1	0	0	156	4161
SUZUKI_RESPONSE_TO_TSA_AND_DECITABINE_1A	SUZUKI_RESPONSE_TO_TSA_AND_DECITABINE_1A	0.999999999991745	-8.25457757702708e-12	1	0	0	156	4161
GO_REGULATION_OF_VASCULAR_ENDOTHELIAL_GROWTH_FACTOR_RECEPTOR_SIGNALING_PATHWAY	GO_REGULATION_OF_VASCULAR_ENDOTHELIAL_GROWTH_FACTOR_RECEPTOR_SIGNALING_PATHWAY	0.999999999991745	-8.25457757702708e-12	1	0	0	156	4161
GO_NEGATIVE_REGULATION_OF_CYTOKINE_PRODUCTION_INVOLVED_IN_IMMUNE_RESPONSE	GO_NEGATIVE_REGULATION_OF_CYTOKINE_PRODUCTION_INVOLVED_IN_IMMUNE_RESPONSE	0.999999999991745	-8.25457757702708e-12	1	0	0	156	4161
LEE_SP4_THYMOCYTE	LEE_SP4_THYMOCYTE	0.999999999991745	-8.25457757702708e-12	1	0	0	156	4161
AGCGCTT_MIR518F_MIR518E_MIR518A	AGCGCTT_MIR518F_MIR518E_MIR518A	0.999999999991745	-8.25457757702708e-12	1	0	0	156	4161
GO_CARTILAGE_DEVELOPMENT_INVOLVED_IN_ENDOCHONDRAL_BONE_MORPHOGENESIS	GO_CARTILAGE_DEVELOPMENT_INVOLVED_IN_ENDOCHONDRAL_BONE_MORPHOGENESIS	0.999999999991745	-8.25457757702708e-12	1	0	0	156	4161
GO_EMBRYONIC_CAMERA_TYPE_EYE_FORMATION	GO_EMBRYONIC_CAMERA_TYPE_EYE_FORMATION	0.999999999991745	-8.25457757702708e-12	1	0	0	156	4161
MYLLYKANGAS_AMPLIFICATION_HOT_SPOT_11	MYLLYKANGAS_AMPLIFICATION_HOT_SPOT_11	0.999999999991745	-8.25457757702708e-12	1	0	0	156	4161
LOPEZ_MESOTHELIOMA_SURVIVAL_OVERALL_DN	LOPEZ_MESOTHELIOMA_SURVIVAL_OVERALL_DN	0.999999999991745	-8.25457757702708e-12	1	0	0	156	4161
GO_LEUCINE_ZIPPER_DOMAIN_BINDING	GO_LEUCINE_ZIPPER_DOMAIN_BINDING	0.999999999991745	-8.25457757702708e-12	1	0	0	156	4161
ZIRN_TRETINOIN_RESPONSE_DN	ZIRN_TRETINOIN_RESPONSE_DN	0.999999999991745	-8.25457757702708e-12	1	0	0	156	4161
PID_P38_GAMMA_DELTA_PATHWAY	PID_P38_GAMMA_DELTA_PATHWAY	0.999999999991745	-8.25457757702708e-12	1	0	0	156	4161
BIOCARTA_MONOCYTE_PATHWAY	BIOCARTA_MONOCYTE_PATHWAY	0.999999999991745	-8.25457757702708e-12	1	0	0	156	4161
REACTOME_THROMBIN_SIGNALLING_THROUGH_PROTEINASE_ACTIVATED_RECEPTORS_PARS	REACTOME_THROMBIN_SIGNALLING_THROUGH_PROTEINASE_ACTIVATED_RECEPTORS_PARS	0.999999999992345	-7.65462533833951e-12	6	0	0	156	4161
GO_MYOSIN_V_BINDING	GO_MYOSIN_V_BINDING	0.999999999992345	-7.65462533833951e-12	6	0	0	156	4161
KAMIKUBO_MYELOID_MN1_NETWORK	KAMIKUBO_MYELOID_MN1_NETWORK	0.999999999992345	-7.65462533833951e-12	6	0	0	156	4161
GO_HISTONE_ACETYLTRANSFERASE_BINDING	GO_HISTONE_ACETYLTRANSFERASE_BINDING	0.999999999992345	-7.65462533833951e-12	6	0	0	156	4161
GO_POSITIVE_REGULATION_OF_CYTOKINE_SECRETION	GO_POSITIVE_REGULATION_OF_CYTOKINE_SECRETION	0.999999999992345	-7.65462533833951e-12	6	0	0	156	4161
GO_UBIQUITIN_SPECIFIC_PROTEASE_BINDING	GO_UBIQUITIN_SPECIFIC_PROTEASE_BINDING	0.999999999992345	-7.65462533833951e-12	6	0	0	156	4161
GO_SPLICEOSOMAL_TRI_SNRNP_COMPLEX_ASSEMBLY	GO_SPLICEOSOMAL_TRI_SNRNP_COMPLEX_ASSEMBLY	0.999999999992345	-7.65462533833951e-12	6	0	0	156	4161
TSENG_ADIPOGENIC_POTENTIAL_UP	TSENG_ADIPOGENIC_POTENTIAL_UP	0.999999999992345	-7.65462533833951e-12	6	0	0	156	4161
GO_HISTONE_METHYLTRANSFERASE_ACTIVITY_H3_K4_SPECIFIC_	GO_HISTONE_METHYLTRANSFERASE_ACTIVITY_H3_K4_SPECIFIC_	0.999999999992345	-7.65462533833951e-12	6	0	0	156	4161
NAKAYAMA_SOFT_TISSUE_TUMORS_PCA2_DN	NAKAYAMA_SOFT_TISSUE_TUMORS_PCA2_DN	0.999999999992345	-7.65462533833951e-12	6	0	0	156	4161
GO_GAMMA_AMINOBUTYRIC_ACID_SIGNALING_PATHWAY	GO_GAMMA_AMINOBUTYRIC_ACID_SIGNALING_PATHWAY	0.999999999992345	-7.65462533833951e-12	6	0	0	156	4161
VANDESLUIS_COMMD1_TARGETS_GROUP_3_DN	VANDESLUIS_COMMD1_TARGETS_GROUP_3_DN	0.999999999992345	-7.65462533833951e-12	6	0	0	156	4161
PID_RHOA_REG_PATHWAY	PID_RHOA_REG_PATHWAY	0.999999999992345	-7.65462533833951e-12	6	0	0	156	4161
GO_PROTEIN_K48_LINKED_DEUBIQUITINATION	GO_PROTEIN_K48_LINKED_DEUBIQUITINATION	0.999999999992345	-7.65462533833951e-12	6	0	0	156	4161
REACTOME_GRB2_EVENTS_IN_ERBB2_SIGNALING	REACTOME_GRB2_EVENTS_IN_ERBB2_SIGNALING	0.999999999992345	-7.65462533833951e-12	6	0	0	156	4161
BIOCARTA_EIF2_PATHWAY	BIOCARTA_EIF2_PATHWAY	0.999999999992345	-7.65462533833951e-12	6	0	0	156	4161
GO_CELLULAR_RESPONSE_TO_REACTIVE_NITROGEN_SPECIES	GO_CELLULAR_RESPONSE_TO_REACTIVE_NITROGEN_SPECIES	0.999999999992345	-7.65462533833951e-12	6	0	0	156	4161
VALK_AML_CLUSTER_7	VALK_AML_CLUSTER_7	0.999999999992345	-7.65462533833951e-12	6	0	0	156	4161
GO_PLATELET_DERIVED_GROWTH_FACTOR_RECEPTOR_SIGNALING_PATHWAY	GO_PLATELET_DERIVED_GROWTH_FACTOR_RECEPTOR_SIGNALING_PATHWAY	0.999999999992345	-7.65462533833951e-12	6	0	0	156	4161
GO_REGULATION_OF_MULTICELLULAR_ORGANISMAL_METABOLIC_PROCESS	GO_REGULATION_OF_MULTICELLULAR_ORGANISMAL_METABOLIC_PROCESS	0.999999999992345	-7.65462533833951e-12	6	0	0	156	4161
RUAN_RESPONSE_TO_TROGLITAZONE_DN	RUAN_RESPONSE_TO_TROGLITAZONE_DN	0.999999999992345	-7.65462533833951e-12	6	0	0	156	4161
GO_PIRNA_METABOLIC_PROCESS	GO_PIRNA_METABOLIC_PROCESS	0.999999999992345	-7.65462533833951e-12	6	0	0	156	4161
GO_REGULATION_OF_EXECUTION_PHASE_OF_APOPTOSIS	GO_REGULATION_OF_EXECUTION_PHASE_OF_APOPTOSIS	0.999999999992345	-7.65462533833951e-12	6	0	0	156	4161
GO_PROTEIN_PHOSPHATASE_1_BINDING	GO_PROTEIN_PHOSPHATASE_1_BINDING	0.999999999992345	-7.65462533833951e-12	6	0	0	156	4161
MODULE_439	MODULE_439	0.999999999992345	-7.65462533833951e-12	6	0	0	156	4161
GO_FUCOSYLTRANSFERASE_ACTIVITY	GO_FUCOSYLTRANSFERASE_ACTIVITY	0.999999999992345	-7.65462533833951e-12	6	0	0	156	4161
GO_RESPONSE_TO_ATP	GO_RESPONSE_TO_ATP	0.999999999992345	-7.65462533833951e-12	6	0	0	156	4161
GO_CELLULAR_RESPONSE_TO_GAMMA_RADIATION	GO_CELLULAR_RESPONSE_TO_GAMMA_RADIATION	0.999999999992345	-7.65462533833951e-12	6	0	0	156	4161
SHETH_LIVER_CANCER_VS_TXNIP_LOSS_PAM6	SHETH_LIVER_CANCER_VS_TXNIP_LOSS_PAM6	0.999999999992345	-7.65462533833951e-12	6	0	0	156	4161
REACTOME_INWARDLY_RECTIFYING_K_CHANNELS	REACTOME_INWARDLY_RECTIFYING_K_CHANNELS	0.999999999992345	-7.65462533833951e-12	6	0	0	156	4161
KLEIN_PRIMARY_EFFUSION_LYMPHOMA_DN	KLEIN_PRIMARY_EFFUSION_LYMPHOMA_DN	0.999999999992345	-7.65462533833951e-12	6	0	0	156	4161
GO_REGULATION_OF_CARDIAC_MUSCLE_CONTRACTION_BY_REGULATION_OF_THE_RELEASE_OF_SEQUESTERED_CALCIUM_ION	GO_REGULATION_OF_CARDIAC_MUSCLE_CONTRACTION_BY_REGULATION_OF_THE_RELEASE_OF_SEQUESTERED_CALCIUM_ION	0.999999999992345	-7.65462533833951e-12	6	0	0	156	4161
MODULE_214	MODULE_214	0.999999999992345	-7.65462533833951e-12	6	0	0	156	4161
GO_NUCLEOTIDE_SALVAGE	GO_NUCLEOTIDE_SALVAGE	0.999999999992345	-7.65462533833951e-12	6	0	0	156	4161
KRISHNAN_FURIN_TARGETS_DN	KRISHNAN_FURIN_TARGETS_DN	0.999999999992345	-7.65462533833951e-12	6	0	0	156	4161
GO_NEGATIVE_REGULATION_OF_COAGULATION	GO_NEGATIVE_REGULATION_OF_COAGULATION	0.999999999992345	-7.65462533833951e-12	6	0	0	156	4161
GO_PROTEIN_K63_LINKED_DEUBIQUITINATION	GO_PROTEIN_K63_LINKED_DEUBIQUITINATION	0.999999999992345	-7.65462533833951e-12	6	0	0	156	4161
ROZANOV_MMP14_CORRELATED	ROZANOV_MMP14_CORRELATED	0.999999999992345	-7.65462533833951e-12	6	0	0	156	4161
XU_HGF_TARGETS_INDUCED_BY_AKT1_48HR_DN	XU_HGF_TARGETS_INDUCED_BY_AKT1_48HR_DN	0.999999999992345	-7.65462533833951e-12	6	0	0	156	4161
POS_RESPONSE_TO_HISTAMINE_DN	POS_RESPONSE_TO_HISTAMINE_DN	0.999999999992345	-7.65462533833951e-12	6	0	0	156	4161
GO_POSITIVE_REGULATION_OF_MYOTUBE_DIFFERENTIATION	GO_POSITIVE_REGULATION_OF_MYOTUBE_DIFFERENTIATION	0.999999999992345	-7.65462533833951e-12	6	0	0	156	4161
GO_CELLULAR_RESPONSE_TO_ALKALOID	GO_CELLULAR_RESPONSE_TO_ALKALOID	0.999999999992345	-7.65462533833951e-12	6	0	0	156	4161
BIOCARTA_ECM_PATHWAY	BIOCARTA_ECM_PATHWAY	0.999999999992345	-7.65462533833951e-12	6	0	0	156	4161
JIANG_TIP30_TARGETS_DN	JIANG_TIP30_TARGETS_DN	0.999999999992345	-7.65462533833951e-12	6	0	0	156	4161
GO_REGULATION_OF_OXIDATIVE_PHOSPHORYLATION	GO_REGULATION_OF_OXIDATIVE_PHOSPHORYLATION	0.999999999992345	-7.65462533833951e-12	6	0	0	156	4161
GO_INNER_CELL_MASS_CELL_PROLIFERATION	GO_INNER_CELL_MASS_CELL_PROLIFERATION	0.999999999992345	-7.65462533833951e-12	6	0	0	156	4161
NAKAMURA_ADIPOGENESIS_EARLY_DN	NAKAMURA_ADIPOGENESIS_EARLY_DN	0.999999999992345	-7.65462533833951e-12	6	0	0	156	4161
GO_POSITIVE_REGULATION_OF_VASODILATION	GO_POSITIVE_REGULATION_OF_VASODILATION	0.999999999992345	-7.65462533833951e-12	6	0	0	156	4161
GO_NEGATIVE_REGULATION_OF_ERAD_PATHWAY	GO_NEGATIVE_REGULATION_OF_ERAD_PATHWAY	0.999999999992345	-7.65462533833951e-12	6	0	0	156	4161
GO_ALCOHOL_TRANSMEMBRANE_TRANSPORTER_ACTIVITY	GO_ALCOHOL_TRANSMEMBRANE_TRANSPORTER_ACTIVITY	0.999999999992345	-7.65462533833951e-12	6	0	0	156	4161
GO_RESPONSE_TO_ISOQUINOLINE_ALKALOID	GO_RESPONSE_TO_ISOQUINOLINE_ALKALOID	0.999999999992345	-7.65462533833951e-12	6	0	0	156	4161
REACTOME_E2F_ENABLED_INHIBITION_OF_PRE_REPLICATION_COMPLEX_FORMATION	REACTOME_E2F_ENABLED_INHIBITION_OF_PRE_REPLICATION_COMPLEX_FORMATION	0.999999999992345	-7.65462533833951e-12	6	0	0	156	4161
GO_ESC_E_Z_COMPLEX	GO_ESC_E_Z_COMPLEX	0.999999999992345	-7.65462533833951e-12	6	0	0	156	4161
REACTOME_SHC_RELATED_EVENTS	REACTOME_SHC_RELATED_EVENTS	0.999999999992345	-7.65462533833951e-12	6	0	0	156	4161
XU_AKT1_TARGETS_6HR	XU_AKT1_TARGETS_6HR	0.999999999992345	-7.65462533833951e-12	6	0	0	156	4161
BARRIER_CANCER_RELAPSE_TUMOR_SAMPLE_UP	BARRIER_CANCER_RELAPSE_TUMOR_SAMPLE_UP	0.999999999992345	-7.65462533833951e-12	6	0	0	156	4161
REACTOME_ACTIVATION_OF_CHAPERONES_BY_ATF6_ALPHA	REACTOME_ACTIVATION_OF_CHAPERONES_BY_ATF6_ALPHA	0.999999999992345	-7.65462533833951e-12	6	0	0	156	4161
WENG_POR_TARGETS_GLOBAL_UP	WENG_POR_TARGETS_GLOBAL_UP	0.999999999992345	-7.65462533833951e-12	6	0	0	156	4161
GO_BETA_AMYLOID_METABOLIC_PROCESS	GO_BETA_AMYLOID_METABOLIC_PROCESS	0.999999999992345	-7.65462533833951e-12	6	0	0	156	4161
BIOCARTA_SRCRPTP_PATHWAY	BIOCARTA_SRCRPTP_PATHWAY	0.999999999992345	-7.65462533833951e-12	6	0	0	156	4161
GO_REGULATION_OF_TRANSCRIPTION_FROM_RNA_POLYMERASE_III_PROMOTER	GO_REGULATION_OF_TRANSCRIPTION_FROM_RNA_POLYMERASE_III_PROMOTER	0.999999999992345	-7.65462533833951e-12	6	0	0	156	4161
GO_SIN3_TYPE_COMPLEX	GO_SIN3_TYPE_COMPLEX	0.999999999992345	-7.65462533833951e-12	6	0	0	156	4161
GO_POTASSIUM_ION_IMPORT	GO_POTASSIUM_ION_IMPORT	0.999999999992345	-7.65462533833951e-12	6	0	0	156	4161
GO_CELL_PROLIFERATION_IN_FOREBRAIN	GO_CELL_PROLIFERATION_IN_FOREBRAIN	0.999999999992345	-7.65462533833951e-12	6	0	0	156	4161
GO_RESPONSE_TO_SALT_STRESS	GO_RESPONSE_TO_SALT_STRESS	0.999999999992345	-7.65462533833951e-12	6	0	0	156	4161
GO_POSITIVE_REGULATION_OF_SMOOTH_MUSCLE_CONTRACTION	GO_POSITIVE_REGULATION_OF_SMOOTH_MUSCLE_CONTRACTION	0.999999999992345	-7.65462533833951e-12	6	0	0	156	4161
GO_REGULATION_OF_RESPONSE_TO_INTERFERON_GAMMA	GO_REGULATION_OF_RESPONSE_TO_INTERFERON_GAMMA	0.999999999992345	-7.65462533833951e-12	6	0	0	156	4161
STARK_HYPPOCAMPUS_22Q11_DELETION_DN	STARK_HYPPOCAMPUS_22Q11_DELETION_DN	0.999999999992345	-7.65462533833951e-12	6	0	0	156	4161
GO_PROTEIN_MANNOSYLATION	GO_PROTEIN_MANNOSYLATION	0.999999999992345	-7.65462533833951e-12	6	0	0	156	4161
FRASOR_TAMOXIFEN_RESPONSE_DN	FRASOR_TAMOXIFEN_RESPONSE_DN	0.999999999992345	-7.65462533833951e-12	6	0	0	156	4161
chr15q23	chr15q23	0.999999999992345	-7.65462533833951e-12	6	0	0	156	4161
WIERENGA_STAT5A_TARGETS_GROUP2	WIERENGA_STAT5A_TARGETS_GROUP2	0.999999999992345	-7.65462533833951e-12	6	0	0	156	4161
GO_PHOTORECEPTOR_CELL_MAINTENANCE	GO_PHOTORECEPTOR_CELL_MAINTENANCE	0.999999999992345	-7.65462533833951e-12	6	0	0	156	4161
RADAEVA_RESPONSE_TO_IFNA1_UP	RADAEVA_RESPONSE_TO_IFNA1_UP	0.999999999992345	-7.65462533833951e-12	6	0	0	156	4161
KYNG_DNA_DAMAGE_BY_4NQO_OR_GAMMA_RADIATION	KYNG_DNA_DAMAGE_BY_4NQO_OR_GAMMA_RADIATION	0.999999999992345	-7.65462533833951e-12	6	0	0	156	4161
GO_REGULATION_OF_TISSUE_REMODELING	GO_REGULATION_OF_TISSUE_REMODELING	0.999999999992345	-7.65462533833951e-12	6	0	0	156	4161
ST_GA12_PATHWAY	ST_GA12_PATHWAY	0.999999999992345	-7.65462533833951e-12	6	0	0	156	4161
GO_HYDROLASE_ACTIVITY_HYDROLYZING_N_GLYCOSYL_COMPOUNDS	GO_HYDROLASE_ACTIVITY_HYDROLYZING_N_GLYCOSYL_COMPOUNDS	0.999999999992345	-7.65462533833951e-12	6	0	0	156	4161
chr10p11	chr10p11	0.999999999992345	-7.65462533833951e-12	6	0	0	156	4161
GO_NEGATIVE_REGULATION_OF_DNA_RECOMBINATION	GO_NEGATIVE_REGULATION_OF_DNA_RECOMBINATION	0.999999999992345	-7.65462533833951e-12	6	0	0	156	4161
MODULE_432	MODULE_432	0.999999999992345	-7.65462533833951e-12	6	0	0	156	4161
GO_CELLULAR_SODIUM_ION_HOMEOSTASIS	GO_CELLULAR_SODIUM_ION_HOMEOSTASIS	0.999999999992345	-7.65462533833951e-12	6	0	0	156	4161
GO_CELLULAR_RESPONSE_TO_OSMOTIC_STRESS	GO_CELLULAR_RESPONSE_TO_OSMOTIC_STRESS	0.999999999992345	-7.65462533833951e-12	6	0	0	156	4161
YAO_TEMPORAL_RESPONSE_TO_PROGESTERONE_CLUSTER_15	YAO_TEMPORAL_RESPONSE_TO_PROGESTERONE_CLUSTER_15	0.999999999992345	-7.65462533833951e-12	6	0	0	156	4161
GO_BHLH_TRANSCRIPTION_FACTOR_BINDING	GO_BHLH_TRANSCRIPTION_FACTOR_BINDING	0.999999999992345	-7.65462533833951e-12	6	0	0	156	4161
GO_REGULATION_OF_MITOTIC_SPINDLE_CHECKPOINT	GO_REGULATION_OF_MITOTIC_SPINDLE_CHECKPOINT	0.999999999992345	-7.65462533833951e-12	6	0	0	156	4161
GO_REGULATION_OF_HORMONE_METABOLIC_PROCESS	GO_REGULATION_OF_HORMONE_METABOLIC_PROCESS	0.999999999992345	-7.65462533833951e-12	6	0	0	156	4161
GO_NEUROTRANSMITTER_SODIUM_SYMPORTER_ACTIVITY	GO_NEUROTRANSMITTER_SODIUM_SYMPORTER_ACTIVITY	0.999999999992345	-7.65462533833951e-12	6	0	0	156	4161
GO_PHAGOCYTOSIS_ENGULFMENT	GO_PHAGOCYTOSIS_ENGULFMENT	0.999999999992345	-7.65462533833951e-12	6	0	0	156	4161
GO_POSITIVE_REGULATION_OF_MYELOID_LEUKOCYTE_DIFFERENTIATION	GO_POSITIVE_REGULATION_OF_MYELOID_LEUKOCYTE_DIFFERENTIATION	0.999999999992345	-7.65462533833951e-12	6	0	0	156	4161
GO_REGULATION_OF_RHODOPSIN_MEDIATED_SIGNALING_PATHWAY	GO_REGULATION_OF_RHODOPSIN_MEDIATED_SIGNALING_PATHWAY	0.999999999992345	-7.65462533833951e-12	6	0	0	156	4161
JEPSEN_SMRT_TARGETS	JEPSEN_SMRT_TARGETS	0.999999999992345	-7.65462533833951e-12	6	0	0	156	4161
GO_POSITIVE_REGULATION_OF_LYMPHOCYTE_DIFFERENTIATION	GO_POSITIVE_REGULATION_OF_LYMPHOCYTE_DIFFERENTIATION	0.999999999992345	-7.65462533833951e-12	6	0	0	156	4161
GO_DNA_SECONDARY_STRUCTURE_BINDING	GO_DNA_SECONDARY_STRUCTURE_BINDING	0.999999999992345	-7.65462533833951e-12	6	0	0	156	4161
LANDIS_ERBB2_BREAST_TUMORS_65_UP	LANDIS_ERBB2_BREAST_TUMORS_65_UP	0.999999999992345	-7.65462533833951e-12	6	0	0	156	4161
BIOCARTA_AKAPCENTROSOME_PATHWAY	BIOCARTA_AKAPCENTROSOME_PATHWAY	0.999999999992345	-7.65462533833951e-12	6	0	0	156	4161
GO_DIPEPTIDASE_ACTIVITY	GO_DIPEPTIDASE_ACTIVITY	0.999999999992345	-7.65462533833951e-12	6	0	0	156	4161
GO_NEGATIVE_REGULATION_OF_TELOMERE_MAINTENANCE_VIA_TELOMERE_LENGTHENING	GO_NEGATIVE_REGULATION_OF_TELOMERE_MAINTENANCE_VIA_TELOMERE_LENGTHENING	0.999999999992345	-7.65462533833951e-12	6	0	0	156	4161
GO_ADRENERGIC_RECEPTOR_BINDING	GO_ADRENERGIC_RECEPTOR_BINDING	0.999999999992345	-7.65462533833951e-12	6	0	0	156	4161
GO_DRUG_TRANSMEMBRANE_TRANSPORT	GO_DRUG_TRANSMEMBRANE_TRANSPORT	0.999999999992345	-7.65462533833951e-12	6	0	0	156	4161
GO_AGGRESOME	GO_AGGRESOME	0.999999999992345	-7.65462533833951e-12	6	0	0	156	4161
MODULE_292	MODULE_292	0.999999999992345	-7.65462533833951e-12	6	0	0	156	4161
GO_INNER_DYNEIN_ARM_ASSEMBLY	GO_INNER_DYNEIN_ARM_ASSEMBLY	0.999999999992345	-7.65462533833951e-12	6	0	0	156	4161
REACTOME_SYNTHESIS_OF_PC	REACTOME_SYNTHESIS_OF_PC	0.999999999992345	-7.65462533833951e-12	6	0	0	156	4161
GO_RNA_POLYMERASE_II_TRANSCRIPTION_COACTIVATOR_ACTIVITY	GO_RNA_POLYMERASE_II_TRANSCRIPTION_COACTIVATOR_ACTIVITY	0.999999999992345	-7.65462533833951e-12	6	0	0	156	4161
MORF_THRA	MORF_THRA	0.999999999992345	-7.65462533833951e-12	6	0	0	156	4161
GO_QUINONE_BINDING	GO_QUINONE_BINDING	0.999999999992345	-7.65462533833951e-12	6	0	0	156	4161
TAKADA_GASTRIC_CANCER_COPY_NUMBER_DN	TAKADA_GASTRIC_CANCER_COPY_NUMBER_DN	0.999999999992345	-7.65462533833951e-12	6	0	0	156	4161
GO_DOPAMINE_RECEPTOR_SIGNALING_PATHWAY	GO_DOPAMINE_RECEPTOR_SIGNALING_PATHWAY	0.999999999992345	-7.65462533833951e-12	6	0	0	156	4161
REACTOME_ADENYLATE_CYCLASE_ACTIVATING_PATHWAY	REACTOME_ADENYLATE_CYCLASE_ACTIVATING_PATHWAY	0.999999999992345	-7.65462533833951e-12	6	0	0	156	4161
GO_S_ADENOSYLHOMOCYSTEINE_METABOLIC_PROCESS	GO_S_ADENOSYLHOMOCYSTEINE_METABOLIC_PROCESS	0.999999999992345	-7.65462533833951e-12	6	0	0	156	4161
PID_HEDGEHOG_2PATHWAY	PID_HEDGEHOG_2PATHWAY	0.999999999992345	-7.65462533833951e-12	6	0	0	156	4161
PID_SYNDECAN_3_PATHWAY	PID_SYNDECAN_3_PATHWAY	0.999999999992345	-7.65462533833951e-12	6	0	0	156	4161
TIAN_BHLHA15_TARGETS	TIAN_BHLHA15_TARGETS	0.999999999992345	-7.65462533833951e-12	6	0	0	156	4161
PID_TRAIL_PATHWAY	PID_TRAIL_PATHWAY	0.999999999992345	-7.65462533833951e-12	6	0	0	156	4161
GO_POSITIVE_REGULATION_OF_RECEPTOR_INTERNALIZATION	GO_POSITIVE_REGULATION_OF_RECEPTOR_INTERNALIZATION	0.999999999992345	-7.65462533833951e-12	6	0	0	156	4161
GO_PURINE_CONTAINING_COMPOUND_SALVAGE	GO_PURINE_CONTAINING_COMPOUND_SALVAGE	0.999999999992345	-7.65462533833951e-12	6	0	0	156	4161
PID_TCR_CALCIUM_PATHWAY	PID_TCR_CALCIUM_PATHWAY	0.999999999992345	-7.65462533833951e-12	6	0	0	156	4161
GO_RESPONSE_TO_ISCHEMIA	GO_RESPONSE_TO_ISCHEMIA	0.999999999992345	-7.65462533833951e-12	6	0	0	156	4161
chr2p15	chr2p15	0.999999999992345	-7.65462533833951e-12	6	0	0	156	4161
MODULE_509	MODULE_509	0.999999999992345	-7.65462533833951e-12	6	0	0	156	4161
SATO_SILENCED_BY_DEACETYLATION_IN_PANCREATIC_CANCER	SATO_SILENCED_BY_DEACETYLATION_IN_PANCREATIC_CANCER	0.999999999992345	-7.65462533833951e-12	6	0	0	156	4161
GO_N_TERMINAL_PROTEIN_AMINO_ACID_ACETYLATION	GO_N_TERMINAL_PROTEIN_AMINO_ACID_ACETYLATION	0.999999999992345	-7.65462533833951e-12	6	0	0	156	4161
GO_MRNA_CLEAVAGE_AND_POLYADENYLATION_SPECIFICITY_FACTOR_COMPLEX	GO_MRNA_CLEAVAGE_AND_POLYADENYLATION_SPECIFICITY_FACTOR_COMPLEX	0.999999999992345	-7.65462533833951e-12	6	0	0	156	4161
MANTOVANI_NFKB_TARGETS_UP	MANTOVANI_NFKB_TARGETS_UP	0.999999999992345	-7.65462533833951e-12	6	0	0	156	4161
GO_LAMIN_BINDING	GO_LAMIN_BINDING	0.999999999992345	-7.65462533833951e-12	6	0	0	156	4161
GO_PROTON_TRANSPORTING_TWO_SECTOR_ATPASE_COMPLEX_CATALYTIC_DOMAIN	GO_PROTON_TRANSPORTING_TWO_SECTOR_ATPASE_COMPLEX_CATALYTIC_DOMAIN	0.999999999992345	-7.65462533833951e-12	6	0	0	156	4161
GARGALOVIC_RESPONSE_TO_OXIDIZED_PHOSPHOLIPIDS_GREEN_UP	GARGALOVIC_RESPONSE_TO_OXIDIZED_PHOSPHOLIPIDS_GREEN_UP	0.999999999992345	-7.65462533833951e-12	6	0	0	156	4161
REACTOME_SOS_MEDIATED_SIGNALLING	REACTOME_SOS_MEDIATED_SIGNALLING	0.999999999992345	-7.65462533833951e-12	6	0	0	156	4161
MODULE_387	MODULE_387	0.999999999992345	-7.65462533833951e-12	6	0	0	156	4161
SINGH_NFE2L2_TARGETS	SINGH_NFE2L2_TARGETS	0.999999999992345	-7.65462533833951e-12	6	0	0	156	4161
BIOCARTA_RARRXR_PATHWAY	BIOCARTA_RARRXR_PATHWAY	0.999999999992345	-7.65462533833951e-12	6	0	0	156	4161
MODULE_333	MODULE_333	0.999999999992345	-7.65462533833951e-12	6	0	0	156	4161
GO_ENDOPLASMIC_RETICULUM_TUBULAR_NETWORK	GO_ENDOPLASMIC_RETICULUM_TUBULAR_NETWORK	0.999999999992345	-7.65462533833951e-12	6	0	0	156	4161
GO_VOLTAGE_GATED_CALCIUM_CHANNEL_ACTIVITY	GO_VOLTAGE_GATED_CALCIUM_CHANNEL_ACTIVITY	0.999999999992345	-7.65462533833951e-12	6	0	0	156	4161
PID_HNF3A_PATHWAY	PID_HNF3A_PATHWAY	0.999999999992345	-7.65462533833951e-12	6	0	0	156	4161
GO_TRANSLATION_REGULATOR_ACTIVITY	GO_TRANSLATION_REGULATOR_ACTIVITY	0.999999999992345	-7.65462533833951e-12	6	0	0	156	4161
LANDIS_ERBB2_BREAST_PRENEOPLASTIC_UP	LANDIS_ERBB2_BREAST_PRENEOPLASTIC_UP	0.999999999992345	-7.65462533833951e-12	6	0	0	156	4161
MODULE_264	MODULE_264	0.999999999992345	-7.65462533833951e-12	6	0	0	156	4161
GO_PYRIMIDINE_NUCLEOSIDE_TRIPHOSPHATE_BIOSYNTHETIC_PROCESS	GO_PYRIMIDINE_NUCLEOSIDE_TRIPHOSPHATE_BIOSYNTHETIC_PROCESS	0.999999999992345	-7.65462533833951e-12	6	0	0	156	4161
GO_CARBOHYDRATE_TRANSMEMBRANE_TRANSPORT	GO_CARBOHYDRATE_TRANSMEMBRANE_TRANSPORT	0.999999999992345	-7.65462533833951e-12	6	0	0	156	4161
GO_NEGATIVE_REGULATION_OF_OXIDOREDUCTASE_ACTIVITY	GO_NEGATIVE_REGULATION_OF_OXIDOREDUCTASE_ACTIVITY	0.999999999992345	-7.65462533833951e-12	6	0	0	156	4161
GO_PROTEIN_LOCALIZATION_TO_CYTOSKELETON	GO_PROTEIN_LOCALIZATION_TO_CYTOSKELETON	0.999999999992345	-7.65462533833951e-12	6	0	0	156	4161
GO_REGULATION_OF_RAC_PROTEIN_SIGNAL_TRANSDUCTION	GO_REGULATION_OF_RAC_PROTEIN_SIGNAL_TRANSDUCTION	0.999999999992345	-7.65462533833951e-12	6	0	0	156	4161
GO_RELEASE_OF_CYTOCHROME_C_FROM_MITOCHONDRIA	GO_RELEASE_OF_CYTOCHROME_C_FROM_MITOCHONDRIA	0.999999999992345	-7.65462533833951e-12	6	0	0	156	4161
KIM_ALL_DISORDERS_OLIGODENDROCYTE_NUMBER_CORR_DN	KIM_ALL_DISORDERS_OLIGODENDROCYTE_NUMBER_CORR_DN	0.999999999992345	-7.65462533833951e-12	6	0	0	156	4161
REACTOME_EFFECTS_OF_PIP2_HYDROLYSIS	REACTOME_EFFECTS_OF_PIP2_HYDROLYSIS	0.999999999992345	-7.65462533833951e-12	6	0	0	156	4161
MODULE_366	MODULE_366	0.999999999992345	-7.65462533833951e-12	6	0	0	156	4161
GO_MYELOID_LEUKOCYTE_MEDIATED_IMMUNITY	GO_MYELOID_LEUKOCYTE_MEDIATED_IMMUNITY	0.999999999992345	-7.65462533833951e-12	6	0	0	156	4161
GO_RESPONSE_TO_X_RAY	GO_RESPONSE_TO_X_RAY	0.999999999992345	-7.65462533833951e-12	6	0	0	156	4161
GO_POSITIVE_REGULATION_OF_CELLULAR_RESPONSE_TO_TRANSFORMING_GROWTH_FACTOR_BETA_STIMULUS	GO_POSITIVE_REGULATION_OF_CELLULAR_RESPONSE_TO_TRANSFORMING_GROWTH_FACTOR_BETA_STIMULUS	0.999999999992345	-7.65462533833951e-12	6	0	0	156	4161
WANG_RECURRENT_LIVER_CANCER_DN	WANG_RECURRENT_LIVER_CANCER_DN	0.999999999992345	-7.65462533833951e-12	6	0	0	156	4161
GO_OUTER_DYNEIN_ARM_ASSEMBLY	GO_OUTER_DYNEIN_ARM_ASSEMBLY	0.999999999992345	-7.65462533833951e-12	6	0	0	156	4161
GO_SERINE_TYPE_CARBOXYPEPTIDASE_ACTIVITY	GO_SERINE_TYPE_CARBOXYPEPTIDASE_ACTIVITY	0.999999999992345	-7.65462533833951e-12	6	0	0	156	4161
GO_CELLULAR_RESPONSE_TO_ESTRADIOL_STIMULUS	GO_CELLULAR_RESPONSE_TO_ESTRADIOL_STIMULUS	0.999999999992345	-7.65462533833951e-12	6	0	0	156	4161
GO_EPIDERMAL_GROWTH_FACTOR_RECEPTOR_BINDING	GO_EPIDERMAL_GROWTH_FACTOR_RECEPTOR_BINDING	0.999999999992345	-7.65462533833951e-12	6	0	0	156	4161
GO_NEGATIVE_REGULATION_OF_RESPONSE_TO_REACTIVE_OXYGEN_SPECIES	GO_NEGATIVE_REGULATION_OF_RESPONSE_TO_REACTIVE_OXYGEN_SPECIES	0.999999999992345	-7.65462533833951e-12	6	0	0	156	4161
BECKER_TAMOXIFEN_RESISTANCE_UP	BECKER_TAMOXIFEN_RESISTANCE_UP	0.999999999992345	-7.65462533833951e-12	6	0	0	156	4161
GO_RRNA_TRANSCRIPTION	GO_RRNA_TRANSCRIPTION	0.999999999992345	-7.65462533833951e-12	6	0	0	156	4161
MODULE_530	MODULE_530	0.999999999992345	-7.65462533833951e-12	6	0	0	156	4161
MODULE_59	MODULE_59	0.999999999992345	-7.65462533833951e-12	6	0	0	156	4161
CHIBA_RESPONSE_TO_TSA_DN	CHIBA_RESPONSE_TO_TSA_DN	0.999999999992345	-7.65462533833951e-12	6	0	0	156	4161
BIOCARTA_P53HYPOXIA_PATHWAY	BIOCARTA_P53HYPOXIA_PATHWAY	0.999999999992345	-7.65462533833951e-12	6	0	0	156	4161
PID_IL12_STAT4_PATHWAY	PID_IL12_STAT4_PATHWAY	0.999999999992345	-7.65462533833951e-12	6	0	0	156	4161
GO_PROTEIN_ADP_RIBOSYLATION	GO_PROTEIN_ADP_RIBOSYLATION	0.999999999992345	-7.65462533833951e-12	6	0	0	156	4161
ABDELMOHSEN_ELAVL4_TARGETS	ABDELMOHSEN_ELAVL4_TARGETS	0.999999999992345	-7.65462533833951e-12	6	0	0	156	4161
GO_POSITIVE_REGULATION_OF_VACUOLE_ORGANIZATION	GO_POSITIVE_REGULATION_OF_VACUOLE_ORGANIZATION	0.999999999992345	-7.65462533833951e-12	6	0	0	156	4161
MODULE_247	MODULE_247	0.999999999992345	-7.65462533833951e-12	6	0	0	156	4161
GO_TRIGLYCERIDE_LIPASE_ACTIVITY	GO_TRIGLYCERIDE_LIPASE_ACTIVITY	0.999999999992345	-7.65462533833951e-12	6	0	0	156	4161
GO_REGULATION_OF_PLATELET_ACTIVATION	GO_REGULATION_OF_PLATELET_ACTIVATION	0.999999999992345	-7.65462533833951e-12	6	0	0	156	4161
WANG_LSD1_TARGETS_DN	WANG_LSD1_TARGETS_DN	0.999999999992345	-7.65462533833951e-12	6	0	0	156	4161
MODULE_360	MODULE_360	0.999999999992345	-7.65462533833951e-12	6	0	0	156	4161
REACTOME_NOD1_2_SIGNALING_PATHWAY	REACTOME_NOD1_2_SIGNALING_PATHWAY	0.999999999992345	-7.65462533833951e-12	6	0	0	156	4161
GO_SODIUM_ION_HOMEOSTASIS	GO_SODIUM_ION_HOMEOSTASIS	0.999999999992345	-7.65462533833951e-12	6	0	0	156	4161
ST_INTERLEUKIN_4_PATHWAY	ST_INTERLEUKIN_4_PATHWAY	0.999999999992345	-7.65462533833951e-12	6	0	0	156	4161
ICHIBA_GRAFT_VERSUS_HOST_DISEASE_35D_DN	ICHIBA_GRAFT_VERSUS_HOST_DISEASE_35D_DN	0.999999999992345	-7.65462533833951e-12	6	0	0	156	4161
YUAN_ZNF143_PARTNERS	YUAN_ZNF143_PARTNERS	0.999999999992345	-7.65462533833951e-12	6	0	0	156	4161
BIOCARTA_NKCELLS_PATHWAY	BIOCARTA_NKCELLS_PATHWAY	0.999999999992345	-7.65462533833951e-12	6	0	0	156	4161
PID_S1P_S1P4_PATHWAY	PID_S1P_S1P4_PATHWAY	0.999999999992345	-7.65462533833951e-12	6	0	0	156	4161
GO_AUDITORY_RECEPTOR_CELL_MORPHOGENESIS	GO_AUDITORY_RECEPTOR_CELL_MORPHOGENESIS	0.999999999992345	-7.65462533833951e-12	6	0	0	156	4161
GO_PEPTIDYL_GLUTAMIC_ACID_MODIFICATION	GO_PEPTIDYL_GLUTAMIC_ACID_MODIFICATION	0.999999999992345	-7.65462533833951e-12	6	0	0	156	4161
GO_RECEPTOR_ACTIVATOR_ACTIVITY	GO_RECEPTOR_ACTIVATOR_ACTIVITY	0.999999999992345	-7.65462533833951e-12	6	0	0	156	4161
GO_TELOMERE_MAINTENANCE_VIA_TELOMERASE	GO_TELOMERE_MAINTENANCE_VIA_TELOMERASE	0.999999999992345	-7.65462533833951e-12	6	0	0	156	4161
CUI_TCF21_TARGETS_UP	CUI_TCF21_TARGETS_UP	0.999999999992345	-7.65462533833951e-12	6	0	0	156	4161
REACTOME_ACTIVATED_AMPK_STIMULATES_FATTY_ACID_OXIDATION_IN_MUSCLE	REACTOME_ACTIVATED_AMPK_STIMULATES_FATTY_ACID_OXIDATION_IN_MUSCLE	0.999999999992345	-7.65462533833951e-12	6	0	0	156	4161
GO_NEGATIVE_REGULATION_OF_NUCLEOSIDE_METABOLIC_PROCESS	GO_NEGATIVE_REGULATION_OF_NUCLEOSIDE_METABOLIC_PROCESS	0.999999999992345	-7.65462533833951e-12	6	0	0	156	4161
GO_TELOMERIC_DNA_BINDING	GO_TELOMERIC_DNA_BINDING	0.999999999992345	-7.65462533833951e-12	6	0	0	156	4161
REACTOME_REGULATED_PROTEOLYSIS_OF_P75NTR	REACTOME_REGULATED_PROTEOLYSIS_OF_P75NTR	0.999999999992345	-7.65462533833951e-12	6	0	0	156	4161
GO_PROTON_TRANSPORTING_TWO_SECTOR_ATPASE_COMPLEX_PROTON_TRANSPORTING_DOMAIN	GO_PROTON_TRANSPORTING_TWO_SECTOR_ATPASE_COMPLEX_PROTON_TRANSPORTING_DOMAIN	0.999999999992345	-7.65462533833951e-12	6	0	0	156	4161
MODULE_349	MODULE_349	0.999999999992345	-7.65462533833951e-12	6	0	0	156	4161
MINGUEZ_LIVER_CANCER_VASCULAR_INVASION_DN	MINGUEZ_LIVER_CANCER_VASCULAR_INVASION_DN	0.999999999992345	-7.65462533833951e-12	6	0	0	156	4161
GO_ADA2_GCN5_ADA3_TRANSCRIPTION_ACTIVATOR_COMPLEX	GO_ADA2_GCN5_ADA3_TRANSCRIPTION_ACTIVATOR_COMPLEX	0.999999999992345	-7.65462533833951e-12	6	0	0	156	4161
KEGG_RIBOFLAVIN_METABOLISM	KEGG_RIBOFLAVIN_METABOLISM	0.999999999992345	-7.65462533833951e-12	6	0	0	156	4161
GO_EMBRYONIC_DIGESTIVE_TRACT_DEVELOPMENT	GO_EMBRYONIC_DIGESTIVE_TRACT_DEVELOPMENT	0.999999999992345	-7.65462533833951e-12	6	0	0	156	4161
REACTOME_SYNTHESIS_SECRETION_AND_INACTIVATION_OF_GIP	REACTOME_SYNTHESIS_SECRETION_AND_INACTIVATION_OF_GIP	0.999999999992345	-7.65462533833951e-12	6	0	0	156	4161
GO_PROTEIN_KINASE_B_SIGNALING	GO_PROTEIN_KINASE_B_SIGNALING	0.999999999992345	-7.65462533833951e-12	6	0	0	156	4161
BIOCARTA_RB_PATHWAY	BIOCARTA_RB_PATHWAY	0.999999999992345	-7.65462533833951e-12	6	0	0	156	4161
PETRETTO_HEART_MASS_QTL_CIS_UP	PETRETTO_HEART_MASS_QTL_CIS_UP	0.999999999992345	-7.65462533833951e-12	6	0	0	156	4161
GO_NEGATIVE_REGULATION_OF_SYSTEMIC_ARTERIAL_BLOOD_PRESSURE	GO_NEGATIVE_REGULATION_OF_SYSTEMIC_ARTERIAL_BLOOD_PRESSURE	0.999999999992345	-7.65462533833951e-12	6	0	0	156	4161
GO_REGULATION_OF_HAIR_CYCLE	GO_REGULATION_OF_HAIR_CYCLE	0.999999999992345	-7.65462533833951e-12	6	0	0	156	4161
MYLLYKANGAS_AMPLIFICATION_HOT_SPOT_23	MYLLYKANGAS_AMPLIFICATION_HOT_SPOT_23	0.999999999992345	-7.65462533833951e-12	6	0	0	156	4161
GO_ACTIN_FILAMENT_POLYMERIZATION	GO_ACTIN_FILAMENT_POLYMERIZATION	0.999999999992345	-7.65462533833951e-12	6	0	0	156	4161
REACTOME_P38MAPK_EVENTS	REACTOME_P38MAPK_EVENTS	0.999999999992345	-7.65462533833951e-12	6	0	0	156	4161
GO_REGULATION_OF_INTRINSIC_APOPTOTIC_SIGNALING_PATHWAY_IN_RESPONSE_TO_DNA_DAMAGE	GO_REGULATION_OF_INTRINSIC_APOPTOTIC_SIGNALING_PATHWAY_IN_RESPONSE_TO_DNA_DAMAGE	0.999999999992345	-7.65462533833951e-12	6	0	0	156	4161
GO_BAF_TYPE_COMPLEX	GO_BAF_TYPE_COMPLEX	0.999999999992345	-7.65462533833951e-12	6	0	0	156	4161
GO_ORGANIC_ACID_SODIUM_SYMPORTER_ACTIVITY	GO_ORGANIC_ACID_SODIUM_SYMPORTER_ACTIVITY	0.999999999992345	-7.65462533833951e-12	6	0	0	156	4161
GO_POSITIVE_REGULATION_OF_FATTY_ACID_METABOLIC_PROCESS	GO_POSITIVE_REGULATION_OF_FATTY_ACID_METABOLIC_PROCESS	0.999999999992345	-7.65462533833951e-12	6	0	0	156	4161
DARWICHE_PAPILLOMA_RISK_HIGH_VS_LOW_DN	DARWICHE_PAPILLOMA_RISK_HIGH_VS_LOW_DN	0.999999999992345	-7.65462533833951e-12	6	0	0	156	4161
GO_POSITIVE_REGULATION_OF_PHOSPHATIDYLINOSITOL_3_KINASE_SIGNALING	GO_POSITIVE_REGULATION_OF_PHOSPHATIDYLINOSITOL_3_KINASE_SIGNALING	0.999999999992345	-7.65462533833951e-12	6	0	0	156	4161
GO_HOST	GO_HOST	0.999999999992345	-7.65462533833951e-12	6	0	0	156	4161
GARGALOVIC_RESPONSE_TO_OXIDIZED_PHOSPHOLIPIDS_RED_DN	GARGALOVIC_RESPONSE_TO_OXIDIZED_PHOSPHOLIPIDS_RED_DN	0.999999999992345	-7.65462533833951e-12	6	0	0	156	4161
BIOCARTA_CFTR_PATHWAY	BIOCARTA_CFTR_PATHWAY	0.999999999992345	-7.65462533833951e-12	6	0	0	156	4161
CHEOK_RESPONSE_TO_MERCAPTOPURINE_DN	CHEOK_RESPONSE_TO_MERCAPTOPURINE_DN	0.999999999992345	-7.65462533833951e-12	6	0	0	156	4161
GO_PROTEIN_KINASE_C_ACTIVITY	GO_PROTEIN_KINASE_C_ACTIVITY	0.999999999992345	-7.65462533833951e-12	6	0	0	156	4161
GO_POSITIVE_REGULATION_OF_ADHERENS_JUNCTION_ORGANIZATION	GO_POSITIVE_REGULATION_OF_ADHERENS_JUNCTION_ORGANIZATION	0.999999999992345	-7.65462533833951e-12	6	0	0	156	4161
BIOCARTA_STATHMIN_PATHWAY	BIOCARTA_STATHMIN_PATHWAY	0.999999999992345	-7.65462533833951e-12	6	0	0	156	4161
BIOCARTA_MCALPAIN_PATHWAY	BIOCARTA_MCALPAIN_PATHWAY	0.999999999992345	-7.65462533833951e-12	6	0	0	156	4161
SHIN_B_CELL_LYMPHOMA_CLUSTER_2	SHIN_B_CELL_LYMPHOMA_CLUSTER_2	0.999999999992345	-7.65462533833951e-12	6	0	0	156	4161
FIRESTEIN_CTNNB1_PATHWAY_AND_PROLIFERATION	FIRESTEIN_CTNNB1_PATHWAY_AND_PROLIFERATION	0.999999999992345	-7.65462533833951e-12	6	0	0	156	4161
GO_AMYLOID_PRECURSOR_PROTEIN_METABOLIC_PROCESS	GO_AMYLOID_PRECURSOR_PROTEIN_METABOLIC_PROCESS	0.999999999992345	-7.65462533833951e-12	6	0	0	156	4161
GO_T_CELL_HOMEOSTASIS	GO_T_CELL_HOMEOSTASIS	0.999999999992345	-7.65462533833951e-12	6	0	0	156	4161
chr15q13	chr15q13	0.999999999992345	-7.65462533833951e-12	6	0	0	156	4161
GO_ALKALI_METAL_ION_BINDING	GO_ALKALI_METAL_ION_BINDING	0.999999999992345	-7.65462533833951e-12	6	0	0	156	4161
chr15q25	chr15q25	0.999999999992345	-7.65462533833951e-12	6	0	0	156	4161
GO_POSITIVE_REGULATION_OF_MULTICELLULAR_ORGANISM_GROWTH	GO_POSITIVE_REGULATION_OF_MULTICELLULAR_ORGANISM_GROWTH	0.999999999992345	-7.65462533833951e-12	6	0	0	156	4161
MODULE_500	MODULE_500	0.999999999992345	-7.65462533833951e-12	6	0	0	156	4161
LIU_VAV3_PROSTATE_CARCINOGENESIS_UP	LIU_VAV3_PROSTATE_CARCINOGENESIS_UP	0.999999999992345	-7.65462533833951e-12	6	0	0	156	4161
REACTOME_ENERGY_DEPENDENT_REGULATION_OF_MTOR_BY_LKB1_AMPK	REACTOME_ENERGY_DEPENDENT_REGULATION_OF_MTOR_BY_LKB1_AMPK	0.999999999992345	-7.65462533833951e-12	6	0	0	156	4161
GO_CELL_COMMUNICATION_INVOLVED_IN_CARDIAC_CONDUCTION	GO_CELL_COMMUNICATION_INVOLVED_IN_CARDIAC_CONDUCTION	0.999999999992345	-7.65462533833951e-12	6	0	0	156	4161
GO_RETINOL_DEHYDROGENASE_ACTIVITY	GO_RETINOL_DEHYDROGENASE_ACTIVITY	0.999999999992345	-7.65462533833951e-12	6	0	0	156	4161
GO_REGULATION_OF_RECEPTOR_BIOSYNTHETIC_PROCESS	GO_REGULATION_OF_RECEPTOR_BIOSYNTHETIC_PROCESS	0.999999999992345	-7.65462533833951e-12	6	0	0	156	4161
GO_HISTONE_DEUBIQUITINATION	GO_HISTONE_DEUBIQUITINATION	0.999999999992345	-7.65462533833951e-12	6	0	0	156	4161
GO_LIPOPROTEIN_PARTICLE_RECEPTOR_ACTIVITY	GO_LIPOPROTEIN_PARTICLE_RECEPTOR_ACTIVITY	0.999999999992345	-7.65462533833951e-12	6	0	0	156	4161
NIKOLSKY_BREAST_CANCER_12Q24_AMPLICON	NIKOLSKY_BREAST_CANCER_12Q24_AMPLICON	0.999999999992345	-7.65462533833951e-12	6	0	0	156	4161
GO_PROLINE_RICH_REGION_BINDING	GO_PROLINE_RICH_REGION_BINDING	0.999999999992345	-7.65462533833951e-12	6	0	0	156	4161
GO_POSITIVE_REGULATION_OF_NFAT_PROTEIN_IMPORT_INTO_NUCLEUS	GO_POSITIVE_REGULATION_OF_NFAT_PROTEIN_IMPORT_INTO_NUCLEUS	0.999999999992345	-7.65462533833951e-12	6	0	0	156	4161
GO_RETROGRADE_TRANSPORT_VESICLE_RECYCLING_WITHIN_GOLGI	GO_RETROGRADE_TRANSPORT_VESICLE_RECYCLING_WITHIN_GOLGI	0.999999999992345	-7.65462533833951e-12	6	0	0	156	4161
GO_GLYCOSYLCERAMIDE_METABOLIC_PROCESS	GO_GLYCOSYLCERAMIDE_METABOLIC_PROCESS	0.999999999992345	-7.65462533833951e-12	6	0	0	156	4161
GO_OXIDOREDUCTASE_ACTIVITY_ACTING_ON_THE_CH_NH2_GROUP_OF_DONORS	GO_OXIDOREDUCTASE_ACTIVITY_ACTING_ON_THE_CH_NH2_GROUP_OF_DONORS	0.999999999992345	-7.65462533833951e-12	6	0	0	156	4161
BIOCARTA_GH_PATHWAY	BIOCARTA_GH_PATHWAY	0.999999999992345	-7.65462533833951e-12	6	0	0	156	4161
GO_INTRACELLULAR_LIGAND_GATED_ION_CHANNEL_ACTIVITY	GO_INTRACELLULAR_LIGAND_GATED_ION_CHANNEL_ACTIVITY	0.999999999992345	-7.65462533833951e-12	6	0	0	156	4161
PID_SYNDECAN_4_PATHWAY	PID_SYNDECAN_4_PATHWAY	0.999999999992345	-7.65462533833951e-12	6	0	0	156	4161
VERRECCHIA_RESPONSE_TO_TGFB1_C2	VERRECCHIA_RESPONSE_TO_TGFB1_C2	0.999999999992345	-7.65462533833951e-12	6	0	0	156	4161
BYSTRYKH_HEMATOPOIESIS_STEM_CELL_SCP2_QTL_TRANS	BYSTRYKH_HEMATOPOIESIS_STEM_CELL_SCP2_QTL_TRANS	0.999999999992345	-7.65462533833951e-12	6	0	0	156	4161
GO_REGULATION_OF_CATECHOLAMINE_METABOLIC_PROCESS	GO_REGULATION_OF_CATECHOLAMINE_METABOLIC_PROCESS	0.999999999992345	-7.65462533833951e-12	6	0	0	156	4161
GO_ACIDIC_AMINO_ACID_TRANSPORT	GO_ACIDIC_AMINO_ACID_TRANSPORT	0.999999999992345	-7.65462533833951e-12	6	0	0	156	4161
GO_AU_RICH_ELEMENT_BINDING	GO_AU_RICH_ELEMENT_BINDING	0.999999999992345	-7.65462533833951e-12	6	0	0	156	4161
GO_POSITIVE_REGULATION_OF_PROTEIN_TARGETING_TO_MEMBRANE	GO_POSITIVE_REGULATION_OF_PROTEIN_TARGETING_TO_MEMBRANE	0.999999999992345	-7.65462533833951e-12	6	0	0	156	4161
GO_POSITIVE_REGULATION_OF_PEPTIDYL_THREONINE_PHOSPHORYLATION	GO_POSITIVE_REGULATION_OF_PEPTIDYL_THREONINE_PHOSPHORYLATION	0.999999999992345	-7.65462533833951e-12	6	0	0	156	4161
GO_MAP_KINASE_KINASE_ACTIVITY	GO_MAP_KINASE_KINASE_ACTIVITY	0.999999999992345	-7.65462533833951e-12	6	0	0	156	4161
GO_REGULATION_OF_PLATELET_AGGREGATION	GO_REGULATION_OF_PLATELET_AGGREGATION	0.999999999992345	-7.65462533833951e-12	6	0	0	156	4161
BIOCARTA_G2_PATHWAY	BIOCARTA_G2_PATHWAY	0.999999999992345	-7.65462533833951e-12	6	0	0	156	4161
SARTIPY_NORMAL_AT_INSULIN_RESISTANCE_DN	SARTIPY_NORMAL_AT_INSULIN_RESISTANCE_DN	0.999999999992345	-7.65462533833951e-12	6	0	0	156	4161
GO_3_5_DNA_HELICASE_ACTIVITY	GO_3_5_DNA_HELICASE_ACTIVITY	0.999999999992345	-7.65462533833951e-12	6	0	0	156	4161
REACTOME_CD28_DEPENDENT_VAV1_PATHWAY	REACTOME_CD28_DEPENDENT_VAV1_PATHWAY	0.999999999992345	-7.65462533833951e-12	6	0	0	156	4161
GO_CGMP_METABOLIC_PROCESS	GO_CGMP_METABOLIC_PROCESS	0.999999999992345	-7.65462533833951e-12	6	0	0	156	4161
GO_4_HYDROXYPROLINE_METABOLIC_PROCESS	GO_4_HYDROXYPROLINE_METABOLIC_PROCESS	0.999999999992345	-7.65462533833951e-12	6	0	0	156	4161
GO_POSITIVE_REGULATION_OF_TRANSCRIPTION_FROM_RNA_POLYMERASE_I_PROMOTER	GO_POSITIVE_REGULATION_OF_TRANSCRIPTION_FROM_RNA_POLYMERASE_I_PROMOTER	0.999999999992345	-7.65462533833951e-12	6	0	0	156	4161
NIKOLSKY_BREAST_CANCER_10Q22_AMPLICON	NIKOLSKY_BREAST_CANCER_10Q22_AMPLICON	0.999999999992345	-7.65462533833951e-12	6	0	0	156	4161
CHIANG_LIVER_CANCER_SUBCLASS_INTERFERON_UP	CHIANG_LIVER_CANCER_SUBCLASS_INTERFERON_UP	0.999999999992345	-7.65462533833951e-12	6	0	0	156	4161
GO_RNA_DEPENDENT_DNA_BIOSYNTHETIC_PROCESS	GO_RNA_DEPENDENT_DNA_BIOSYNTHETIC_PROCESS	0.999999999992345	-7.65462533833951e-12	6	0	0	156	4161
GO_PROTEIN_PHOSPHATASE_2A_BINDING	GO_PROTEIN_PHOSPHATASE_2A_BINDING	0.999999999992345	-7.65462533833951e-12	6	0	0	156	4161
REACTOME_MUSCLE_CONTRACTION	REACTOME_MUSCLE_CONTRACTION	0.999999999992345	-7.65462533833951e-12	6	0	0	156	4161
MATZUK_MALE_REPRODUCTION_SERTOLI	MATZUK_MALE_REPRODUCTION_SERTOLI	0.999999999992345	-7.65462533833951e-12	6	0	0	156	4161
LUI_THYROID_CANCER_CLUSTER_5	LUI_THYROID_CANCER_CLUSTER_5	0.999999999992345	-7.65462533833951e-12	6	0	0	156	4161
PID_HDAC_CLASSIII_PATHWAY	PID_HDAC_CLASSIII_PATHWAY	0.999999999992345	-7.65462533833951e-12	6	0	0	156	4161
GO_MEMBRANE_RAFT_ORGANIZATION	GO_MEMBRANE_RAFT_ORGANIZATION	0.999999999992345	-7.65462533833951e-12	6	0	0	156	4161
HONRADO_BREAST_CANCER_BRCA1_VS_BRCA2	HONRADO_BREAST_CANCER_BRCA1_VS_BRCA2	0.999999999992345	-7.65462533833951e-12	6	0	0	156	4161
MODULE_511	MODULE_511	0.999999999992345	-7.65462533833951e-12	6	0	0	156	4161
SIMBULAN_UV_RESPONSE_NORMAL_DN	SIMBULAN_UV_RESPONSE_NORMAL_DN	0.999999999992345	-7.65462533833951e-12	6	0	0	156	4161
BIOCARTA_EPO_PATHWAY	BIOCARTA_EPO_PATHWAY	0.999999999992345	-7.65462533833951e-12	6	0	0	156	4161
AZARE_STAT3_TARGETS	AZARE_STAT3_TARGETS	0.999999999992345	-7.65462533833951e-12	6	0	0	156	4161
GO_DIOL_METABOLIC_PROCESS	GO_DIOL_METABOLIC_PROCESS	0.999999999992345	-7.65462533833951e-12	6	0	0	156	4161
chr6q23	chr6q23	0.999999999992345	-7.65462533833951e-12	6	0	0	156	4161
EHLERS_ANEUPLOIDY_DN	EHLERS_ANEUPLOIDY_DN	0.999999999992345	-7.65462533833951e-12	6	0	0	156	4161
FRASOR_RESPONSE_TO_ESTRADIOL_UP	FRASOR_RESPONSE_TO_ESTRADIOL_UP	0.999999999992345	-7.65462533833951e-12	6	0	0	156	4161
SCIAN_INVERSED_TARGETS_OF_TP53_AND_TP73_DN	SCIAN_INVERSED_TARGETS_OF_TP53_AND_TP73_DN	0.999999999992345	-7.65462533833951e-12	6	0	0	156	4161
OXFORD_RALA_AND_RALB_TARGETS_UP	OXFORD_RALA_AND_RALB_TARGETS_UP	0.999999999992345	-7.65462533833951e-12	6	0	0	156	4161
PID_HNF3B_PATHWAY	PID_HNF3B_PATHWAY	0.999999999992345	-7.65462533833951e-12	6	0	0	156	4161
GO_RETINAL_METABOLIC_PROCESS	GO_RETINAL_METABOLIC_PROCESS	0.999999999992345	-7.65462533833951e-12	6	0	0	156	4161
GO_NEGATIVE_REGULATION_OF_ENDOTHELIAL_CELL_PROLIFERATION	GO_NEGATIVE_REGULATION_OF_ENDOTHELIAL_CELL_PROLIFERATION	0.999999999992345	-7.65462533833951e-12	6	0	0	156	4161
GO_PHOSPHATIDYLINOSITOL_MONOPHOSPHATE_PHOSPHATASE_ACTIVITY	GO_PHOSPHATIDYLINOSITOL_MONOPHOSPHATE_PHOSPHATASE_ACTIVITY	0.999999999992345	-7.65462533833951e-12	6	0	0	156	4161
GO_NITRIC_OXIDE_METABOLIC_PROCESS	GO_NITRIC_OXIDE_METABOLIC_PROCESS	0.999999999992345	-7.65462533833951e-12	6	0	0	156	4161
MODULE_329	MODULE_329	0.999999999992345	-7.65462533833951e-12	6	0	0	156	4161
KEGG_NITROGEN_METABOLISM	KEGG_NITROGEN_METABOLISM	0.999999999992345	-7.65462533833951e-12	6	0	0	156	4161
MADAN_DPPA4_TARGETS	MADAN_DPPA4_TARGETS	0.999999999992345	-7.65462533833951e-12	6	0	0	156	4161
REACTOME_NA_CL_DEPENDENT_NEUROTRANSMITTER_TRANSPORTERS	REACTOME_NA_CL_DEPENDENT_NEUROTRANSMITTER_TRANSPORTERS	0.999999999992345	-7.65462533833951e-12	6	0	0	156	4161
GO_CELLULAR_POTASSIUM_ION_HOMEOSTASIS	GO_CELLULAR_POTASSIUM_ION_HOMEOSTASIS	0.999999999992345	-7.65462533833951e-12	6	0	0	156	4161
PID_IL4_2PATHWAY	PID_IL4_2PATHWAY	0.999999999992345	-7.65462533833951e-12	6	0	0	156	4161
TIMOFEEVA_GROWTH_STRESS_VIA_STAT1_DN	TIMOFEEVA_GROWTH_STRESS_VIA_STAT1_DN	0.999999999992345	-7.65462533833951e-12	6	0	0	156	4161
PID_PTP1B_PATHWAY	PID_PTP1B_PATHWAY	0.999999999992345	-7.65462533833951e-12	6	0	0	156	4161
chr4q11	chr4q11	0.999999999992345	-7.65462533833951e-12	6	0	0	156	4161
KOHOUTEK_CCNT1_TARGETS	KOHOUTEK_CCNT1_TARGETS	0.999999999992345	-7.65462533833951e-12	6	0	0	156	4161
CASORELLI_APL_SECONDARY_VS_DE_NOVO_DN	CASORELLI_APL_SECONDARY_VS_DE_NOVO_DN	0.999999999992345	-7.65462533833951e-12	6	0	0	156	4161
GO_SNORNA_METABOLIC_PROCESS	GO_SNORNA_METABOLIC_PROCESS	0.999999999992345	-7.65462533833951e-12	6	0	0	156	4161
REACTOME_SHC1_EVENTS_IN_ERBB4_SIGNALING	REACTOME_SHC1_EVENTS_IN_ERBB4_SIGNALING	0.999999999992345	-7.65462533833951e-12	6	0	0	156	4161
GO_CELL_DEATH_IN_RESPONSE_TO_OXIDATIVE_STRESS	GO_CELL_DEATH_IN_RESPONSE_TO_OXIDATIVE_STRESS	0.999999999992345	-7.65462533833951e-12	6	0	0	156	4161
GO_PROTEIN_KINASE_A_BINDING	GO_PROTEIN_KINASE_A_BINDING	0.999999999992345	-7.65462533833951e-12	6	0	0	156	4161
GO_SUGAR_TRANSMEMBRANE_TRANSPORTER_ACTIVITY	GO_SUGAR_TRANSMEMBRANE_TRANSPORTER_ACTIVITY	0.999999999992345	-7.65462533833951e-12	6	0	0	156	4161
HOLLEMAN_PREDNISOLONE_RESISTANCE_B_ALL_UP	HOLLEMAN_PREDNISOLONE_RESISTANCE_B_ALL_UP	0.999999999992345	-7.65462533833951e-12	6	0	0	156	4161
KRAS.50_UP.V1_UP	KRAS.50_UP.V1_UP	0.999999999992345	-7.65462533833951e-12	6	0	0	156	4161
MODULE_464	MODULE_464	0.999999999992345	-7.65462533833951e-12	6	0	0	156	4161
GO_GAMMA_TUBULIN_BINDING	GO_GAMMA_TUBULIN_BINDING	0.999999999992345	-7.65462533833951e-12	6	0	0	156	4161
REACTOME_INHIBITION_OF_INSULIN_SECRETION_BY_ADRENALINE_NORADRENALINE	REACTOME_INHIBITION_OF_INSULIN_SECRETION_BY_ADRENALINE_NORADRENALINE	0.999999999992345	-7.65462533833951e-12	6	0	0	156	4161
GO_MITOCHONDRIAL_DNA_METABOLIC_PROCESS	GO_MITOCHONDRIAL_DNA_METABOLIC_PROCESS	0.999999999992345	-7.65462533833951e-12	6	0	0	156	4161
GO_BENZENE_CONTAINING_COMPOUND_METABOLIC_PROCESS	GO_BENZENE_CONTAINING_COMPOUND_METABOLIC_PROCESS	0.999999999992345	-7.65462533833951e-12	6	0	0	156	4161
GO_REGULATION_OF_RESPIRATORY_GASEOUS_EXCHANGE	GO_REGULATION_OF_RESPIRATORY_GASEOUS_EXCHANGE	0.999999999992345	-7.65462533833951e-12	6	0	0	156	4161
REACTOME_SHC_MEDIATED_SIGNALLING	REACTOME_SHC_MEDIATED_SIGNALLING	0.999999999992345	-7.65462533833951e-12	6	0	0	156	4161
GO_VENTRICULAR_CARDIAC_MUSCLE_CELL_DEVELOPMENT	GO_VENTRICULAR_CARDIAC_MUSCLE_CELL_DEVELOPMENT	0.999999999992345	-7.65462533833951e-12	6	0	0	156	4161
GO_DIACYLGLYCEROL_KINASE_ACTIVITY	GO_DIACYLGLYCEROL_KINASE_ACTIVITY	0.999999999992345	-7.65462533833951e-12	6	0	0	156	4161
YANG_MUC2_TARGETS_DUODENUM_3MO_DN	YANG_MUC2_TARGETS_DUODENUM_3MO_DN	0.999999999992345	-7.65462533833951e-12	6	0	0	156	4161
BIOCARTA_PAR1_PATHWAY	BIOCARTA_PAR1_PATHWAY	0.999999999992345	-7.65462533833951e-12	6	0	0	156	4161
GO_OXIDATIVE_DEMETHYLATION	GO_OXIDATIVE_DEMETHYLATION	0.999999999992345	-7.65462533833951e-12	6	0	0	156	4161
WEST_ADRENOCORTICAL_TUMOR_MARKERS_UP	WEST_ADRENOCORTICAL_TUMOR_MARKERS_UP	0.999999999992345	-7.65462533833951e-12	6	0	0	156	4161
GO_MATING	GO_MATING	0.999999999992345	-7.65462533833951e-12	6	0	0	156	4161
GO_ESTABLISHMENT_OF_MITOTIC_SPINDLE_ORIENTATION	GO_ESTABLISHMENT_OF_MITOTIC_SPINDLE_ORIENTATION	0.999999999992345	-7.65462533833951e-12	6	0	0	156	4161
TERAMOTO_OPN_TARGETS_CLUSTER_4	TERAMOTO_OPN_TARGETS_CLUSTER_4	0.999999999992345	-7.65462533833951e-12	6	0	0	156	4161
MARCHINI_TRABECTEDIN_RESISTANCE_UP	MARCHINI_TRABECTEDIN_RESISTANCE_UP	0.999999999992345	-7.65462533833951e-12	6	0	0	156	4161
GO_NADPH_BINDING	GO_NADPH_BINDING	0.999999999992345	-7.65462533833951e-12	6	0	0	156	4161
GO_NEGATIVE_REGULATION_OF_STAT_CASCADE	GO_NEGATIVE_REGULATION_OF_STAT_CASCADE	0.999999999992345	-7.65462533833951e-12	6	0	0	156	4161
GO_CYCLIC_NUCLEOTIDE_PHOSPHODIESTERASE_ACTIVITY	GO_CYCLIC_NUCLEOTIDE_PHOSPHODIESTERASE_ACTIVITY	0.999999999992345	-7.65462533833951e-12	6	0	0	156	4161
BIOCARTA_UCALPAIN_PATHWAY	BIOCARTA_UCALPAIN_PATHWAY	0.999999999992345	-7.65462533833951e-12	6	0	0	156	4161
CAR_MYST2	CAR_MYST2	0.999999999992345	-7.65462533833951e-12	6	0	0	156	4161
GO_CALCIUM_ION_IMPORT_INTO_CYTOSOL	GO_CALCIUM_ION_IMPORT_INTO_CYTOSOL	0.999999999992345	-7.65462533833951e-12	6	0	0	156	4161
GO_REGULATION_OF_GLYCOGEN_METABOLIC_PROCESS	GO_REGULATION_OF_GLYCOGEN_METABOLIC_PROCESS	0.999999999992345	-7.65462533833951e-12	6	0	0	156	4161
OLSSON_E2F3_TARGETS_UP	OLSSON_E2F3_TARGETS_UP	0.999999999992345	-7.65462533833951e-12	6	0	0	156	4161
HASLINGER_B_CLL_WITH_6Q21_DELETION	HASLINGER_B_CLL_WITH_6Q21_DELETION	0.999999999992345	-7.65462533833951e-12	6	0	0	156	4161
GO_LIPOPROTEIN_PARTICLE_RECEPTOR_BINDING	GO_LIPOPROTEIN_PARTICLE_RECEPTOR_BINDING	0.999999999992345	-7.65462533833951e-12	6	0	0	156	4161
TRACEY_RESISTANCE_TO_IFNA2_DN	TRACEY_RESISTANCE_TO_IFNA2_DN	0.999999999992345	-7.65462533833951e-12	6	0	0	156	4161
MURATA_VIRULENCE_OF_H_PILORI	MURATA_VIRULENCE_OF_H_PILORI	0.999999999992345	-7.65462533833951e-12	6	0	0	156	4161
BCAT.100_UP.V1_DN	BCAT.100_UP.V1_DN	0.999999999992345	-7.65462533833951e-12	6	0	0	156	4161
GO_POSITIVE_REGULATION_OF_NUCLEOSIDE_METABOLIC_PROCESS	GO_POSITIVE_REGULATION_OF_NUCLEOSIDE_METABOLIC_PROCESS	0.999999999992345	-7.65462533833951e-12	6	0	0	156	4161
GO_POSITIVE_REGULATION_OF_ORGANIC_ACID_TRANSPORT	GO_POSITIVE_REGULATION_OF_ORGANIC_ACID_TRANSPORT	0.999999999992345	-7.65462533833951e-12	6	0	0	156	4161
GO_REGULATION_OF_RECEPTOR_RECYCLING	GO_REGULATION_OF_RECEPTOR_RECYCLING	0.999999999992345	-7.65462533833951e-12	6	0	0	156	4161
BIOCARTA_NGF_PATHWAY	BIOCARTA_NGF_PATHWAY	0.999999999992345	-7.65462533833951e-12	6	0	0	156	4161
GO_NEGATIVE_REGULATION_OF_AMINE_TRANSPORT	GO_NEGATIVE_REGULATION_OF_AMINE_TRANSPORT	0.999999999992345	-7.65462533833951e-12	6	0	0	156	4161
MASRI_RESISTANCE_TO_TAMOXIFEN_AND_AROMATASE_INHIBITORS_DN	MASRI_RESISTANCE_TO_TAMOXIFEN_AND_AROMATASE_INHIBITORS_DN	0.999999999992345	-7.65462533833951e-12	6	0	0	156	4161
GO_REGULATION_OF_SPINDLE_CHECKPOINT	GO_REGULATION_OF_SPINDLE_CHECKPOINT	0.999999999992345	-7.65462533833951e-12	6	0	0	156	4161
GO_CELLULAR_RESPONSE_TO_NITRIC_OXIDE	GO_CELLULAR_RESPONSE_TO_NITRIC_OXIDE	0.999999999992345	-7.65462533833951e-12	6	0	0	156	4161
MEF2_04	MEF2_04	0.999999999992345	-7.65462533833951e-12	6	0	0	156	4161
GO_POSITIVE_REGULATION_OF_CATION_CHANNEL_ACTIVITY	GO_POSITIVE_REGULATION_OF_CATION_CHANNEL_ACTIVITY	0.999999999992345	-7.65462533833951e-12	6	0	0	156	4161
GO_CYTOPLASMIC_DYNEIN_COMPLEX	GO_CYTOPLASMIC_DYNEIN_COMPLEX	0.999999999992345	-7.65462533833951e-12	6	0	0	156	4161
chr3p26	chr3p26	0.999999999992345	-7.65462533833951e-12	6	0	0	156	4161
GO_VESICLE_MEDIATED_TRANSPORT_BETWEEN_ENDOSOMAL_COMPARTMENTS	GO_VESICLE_MEDIATED_TRANSPORT_BETWEEN_ENDOSOMAL_COMPARTMENTS	0.999999999992345	-7.65462533833951e-12	6	0	0	156	4161
BIOCARTA_GATA3_PATHWAY	BIOCARTA_GATA3_PATHWAY	0.999999999992345	-7.65462533833951e-12	6	0	0	156	4161
GO_CILIARY_TRANSITION_ZONE	GO_CILIARY_TRANSITION_ZONE	0.999999999992345	-7.65462533833951e-12	6	0	0	156	4161
GO_ENDOPLASMIC_RETICULUM_SUBCOMPARTMENT	GO_ENDOPLASMIC_RETICULUM_SUBCOMPARTMENT	0.999999999992345	-7.65462533833951e-12	6	0	0	156	4161
HAHTOLA_MYCOSIS_FUNGOIDES_DN	HAHTOLA_MYCOSIS_FUNGOIDES_DN	0.999999999992345	-7.65462533833951e-12	6	0	0	156	4161
GO_CHROMOSOME_SEPARATION	GO_CHROMOSOME_SEPARATION	0.999999999992345	-7.65462533833951e-12	6	0	0	156	4161
REACTOME_MITOCHONDRIAL_FATTY_ACID_BETA_OXIDATION	REACTOME_MITOCHONDRIAL_FATTY_ACID_BETA_OXIDATION	0.999999999992345	-7.65462533833951e-12	6	0	0	156	4161
GO__DE_NOVO_POSTTRANSLATIONAL_PROTEIN_FOLDING	GO__DE_NOVO_POSTTRANSLATIONAL_PROTEIN_FOLDING	0.999999999992345	-7.65462533833951e-12	6	0	0	156	4161
GO_RESPONSE_TO_MANGANESE_ION	GO_RESPONSE_TO_MANGANESE_ION	0.999999999992345	-7.65462533833951e-12	6	0	0	156	4161
ZHAN_LATE_DIFFERENTIATION_GENES_UP	ZHAN_LATE_DIFFERENTIATION_GENES_UP	0.999999999992345	-7.65462533833951e-12	6	0	0	156	4161
REACTOME_MEMBRANE_BINDING_AND_TARGETTING_OF_GAG_PROTEINS	REACTOME_MEMBRANE_BINDING_AND_TARGETTING_OF_GAG_PROTEINS	0.999999999992345	-7.65462533833951e-12	6	0	0	156	4161
SANA_RESPONSE_TO_IFNG_UP	SANA_RESPONSE_TO_IFNG_UP	0.999999999992345	-7.65462533833951e-12	6	0	0	156	4161
GO_FOUR_WAY_JUNCTION_DNA_BINDING	GO_FOUR_WAY_JUNCTION_DNA_BINDING	0.999999999992345	-7.65462533833951e-12	6	0	0	156	4161
GNF2_VAV1	GNF2_VAV1	0.999999999992345	-7.65462533833951e-12	6	0	0	156	4161
WOTTON_RUNX_TARGETS_DN	WOTTON_RUNX_TARGETS_DN	0.999999999992345	-7.65462533833951e-12	6	0	0	156	4161
GO_REGULATION_OF_CYSTEINE_TYPE_ENDOPEPTIDASE_ACTIVITY_INVOLVED_IN_APOPTOTIC_SIGNALING_PATHWAY	GO_REGULATION_OF_CYSTEINE_TYPE_ENDOPEPTIDASE_ACTIVITY_INVOLVED_IN_APOPTOTIC_SIGNALING_PATHWAY	0.999999999992345	-7.65462533833951e-12	6	0	0	156	4161
GO_NEGATIVE_REGULATION_OF_RHO_PROTEIN_SIGNAL_TRANSDUCTION	GO_NEGATIVE_REGULATION_OF_RHO_PROTEIN_SIGNAL_TRANSDUCTION	0.999999999992345	-7.65462533833951e-12	6	0	0	156	4161
PID_S1P_META_PATHWAY	PID_S1P_META_PATHWAY	0.999999999992345	-7.65462533833951e-12	6	0	0	156	4161
CEBALLOS_TARGETS_OF_TP53_AND_MYC_UP	CEBALLOS_TARGETS_OF_TP53_AND_MYC_UP	0.999999999992345	-7.65462533833951e-12	6	0	0	156	4161
GO_PROTEIN_O_LINKED_MANNOSYLATION	GO_PROTEIN_O_LINKED_MANNOSYLATION	0.999999999992345	-7.65462533833951e-12	6	0	0	156	4161
GO_DNA_METHYLATION_INVOLVED_IN_GAMETE_GENERATION	GO_DNA_METHYLATION_INVOLVED_IN_GAMETE_GENERATION	0.999999999992345	-7.65462533833951e-12	6	0	0	156	4161
GO_N_ACETYLGLUCOSAMINE_METABOLIC_PROCESS	GO_N_ACETYLGLUCOSAMINE_METABOLIC_PROCESS	0.999999999992345	-7.65462533833951e-12	6	0	0	156	4161
REACTOME_ABACAVIR_TRANSPORT_AND_METABOLISM	REACTOME_ABACAVIR_TRANSPORT_AND_METABOLISM	0.999999999992345	-7.65462533833951e-12	6	0	0	156	4161
GO_REGULATION_OF_ACTION_POTENTIAL	GO_REGULATION_OF_ACTION_POTENTIAL	0.999999999992345	-7.65462533833951e-12	6	0	0	156	4161
REACTOME_INTERACTION_BETWEEN_L1_AND_ANKYRINS	REACTOME_INTERACTION_BETWEEN_L1_AND_ANKYRINS	0.999999999992345	-7.65462533833951e-12	6	0	0	156	4161
REACTOME_COLLAGEN_FORMATION	REACTOME_COLLAGEN_FORMATION	0.999999999992345	-7.65462533833951e-12	6	0	0	156	4161
SUBTIL_PROGESTIN_TARGETS	SUBTIL_PROGESTIN_TARGETS	0.999999999992345	-7.65462533833951e-12	6	0	0	156	4161
MODULE_194	MODULE_194	0.999999999992345	-7.65462533833951e-12	6	0	0	156	4161
KIM_ALL_DISORDERS_CALB1_CORR_DN	KIM_ALL_DISORDERS_CALB1_CORR_DN	0.999999999992345	-7.65462533833951e-12	6	0	0	156	4161
GO_REGULATION_OF_MICROTUBULE_BASED_MOVEMENT	GO_REGULATION_OF_MICROTUBULE_BASED_MOVEMENT	0.999999999992345	-7.65462533833951e-12	6	0	0	156	4161
REACTOME_SHC1_EVENTS_IN_EGFR_SIGNALING	REACTOME_SHC1_EVENTS_IN_EGFR_SIGNALING	0.999999999992345	-7.65462533833951e-12	6	0	0	156	4161
GO_LUNG_EPITHELIUM_DEVELOPMENT	GO_LUNG_EPITHELIUM_DEVELOPMENT	0.999999999992345	-7.65462533833951e-12	6	0	0	156	4161
GO_GALACTOSE_METABOLIC_PROCESS	GO_GALACTOSE_METABOLIC_PROCESS	0.999999999992345	-7.65462533833951e-12	6	0	0	156	4161
GO_HOMOLOGOUS_CHROMOSOME_SEGREGATION	GO_HOMOLOGOUS_CHROMOSOME_SEGREGATION	0.999999999992345	-7.65462533833951e-12	6	0	0	156	4161
GO_EPITHELIAL_CILIUM_MOVEMENT	GO_EPITHELIAL_CILIUM_MOVEMENT	0.999999999992345	-7.65462533833951e-12	6	0	0	156	4161
GO_POTASSIUM_ION_HOMEOSTASIS	GO_POTASSIUM_ION_HOMEOSTASIS	0.999999999992345	-7.65462533833951e-12	6	0	0	156	4161
GO_DRUG_CATABOLIC_PROCESS	GO_DRUG_CATABOLIC_PROCESS	0.999999999992872	-7.12776895920674e-12	7	0	0	156	4161
GO_REGULATION_OF_SODIUM_ION_TRANSMEMBRANE_TRANSPORTER_ACTIVITY	GO_REGULATION_OF_SODIUM_ION_TRANSMEMBRANE_TRANSPORTER_ACTIVITY	0.999999999992872	-7.12776895920674e-12	7	0	0	156	4161
GO_REGULATION_OF_RETROGRADE_PROTEIN_TRANSPORT_ER_TO_CYTOSOL	GO_REGULATION_OF_RETROGRADE_PROTEIN_TRANSPORT_ER_TO_CYTOSOL	0.999999999992872	-7.12776895920674e-12	7	0	0	156	4161
GNF2_BUB1	GNF2_BUB1	0.999999999992872	-7.12776895920674e-12	7	0	0	156	4161
GO_VESICLE_LUMEN	GO_VESICLE_LUMEN	0.999999999992872	-7.12776895920674e-12	7	0	0	156	4161
GO_SYNAPTIC_VESICLE_ENDOCYTOSIS	GO_SYNAPTIC_VESICLE_ENDOCYTOSIS	0.999999999992872	-7.12776895920674e-12	7	0	0	156	4161
CAR_WBSCR22	CAR_WBSCR22	0.999999999992872	-7.12776895920674e-12	7	0	0	156	4161
WU_ALZHEIMER_DISEASE_DN	WU_ALZHEIMER_DISEASE_DN	0.999999999992872	-7.12776895920674e-12	7	0	0	156	4161
GO_ACUTE_INFLAMMATORY_RESPONSE	GO_ACUTE_INFLAMMATORY_RESPONSE	0.999999999992872	-7.12776895920674e-12	7	0	0	156	4161
chr13q31	chr13q31	0.999999999992872	-7.12776895920674e-12	7	0	0	156	4161
MODULE_436	MODULE_436	0.999999999992872	-7.12776895920674e-12	7	0	0	156	4161
GO_NUCLEOTIDASE_ACTIVITY	GO_NUCLEOTIDASE_ACTIVITY	0.999999999992872	-7.12776895920674e-12	7	0	0	156	4161
GO_NEGATIVE_REGULATION_OF_POTASSIUM_ION_TRANSPORT	GO_NEGATIVE_REGULATION_OF_POTASSIUM_ION_TRANSPORT	0.999999999992872	-7.12776895920674e-12	7	0	0	156	4161
BIOCARTA_TPO_PATHWAY	BIOCARTA_TPO_PATHWAY	0.999999999992872	-7.12776895920674e-12	7	0	0	156	4161
BONOME_OVARIAN_CANCER_POOR_SURVIVAL_DN	BONOME_OVARIAN_CANCER_POOR_SURVIVAL_DN	0.999999999992872	-7.12776895920674e-12	7	0	0	156	4161
GO_INTRACELLULAR_LIPID_TRANSPORT	GO_INTRACELLULAR_LIPID_TRANSPORT	0.999999999992872	-7.12776895920674e-12	7	0	0	156	4161
GO_DOPAMINE_METABOLIC_PROCESS	GO_DOPAMINE_METABOLIC_PROCESS	0.999999999992872	-7.12776895920674e-12	7	0	0	156	4161
NELSON_RESPONSE_TO_ANDROGEN_DN	NELSON_RESPONSE_TO_ANDROGEN_DN	0.999999999992872	-7.12776895920674e-12	7	0	0	156	4161
GO_GLUTATHIONE_DERIVATIVE_METABOLIC_PROCESS	GO_GLUTATHIONE_DERIVATIVE_METABOLIC_PROCESS	0.999999999992872	-7.12776895920674e-12	7	0	0	156	4161
GO_AXON_REGENERATION	GO_AXON_REGENERATION	0.999999999992872	-7.12776895920674e-12	7	0	0	156	4161
BIOCARTA_BARRESTIN_PATHWAY	BIOCARTA_BARRESTIN_PATHWAY	0.999999999992872	-7.12776895920674e-12	7	0	0	156	4161
HASLINGER_B_CLL_WITH_CHROMOSOME_12_TRISOMY	HASLINGER_B_CLL_WITH_CHROMOSOME_12_TRISOMY	0.999999999992872	-7.12776895920674e-12	7	0	0	156	4161
GO_DNA_POLYMERASE_COMPLEX	GO_DNA_POLYMERASE_COMPLEX	0.999999999992872	-7.12776895920674e-12	7	0	0	156	4161
GO_RHYTHMIC_BEHAVIOR	GO_RHYTHMIC_BEHAVIOR	0.999999999992872	-7.12776895920674e-12	7	0	0	156	4161
GO_REGULATION_OF_SYSTEMIC_ARTERIAL_BLOOD_PRESSURE_BY_RENIN_ANGIOTENSIN	GO_REGULATION_OF_SYSTEMIC_ARTERIAL_BLOOD_PRESSURE_BY_RENIN_ANGIOTENSIN	0.999999999992872	-7.12776895920674e-12	7	0	0	156	4161
GO_WALKING_BEHAVIOR	GO_WALKING_BEHAVIOR	0.999999999992872	-7.12776895920674e-12	7	0	0	156	4161
GO_POLY_PURINE_TRACT_BINDING	GO_POLY_PURINE_TRACT_BINDING	0.999999999992872	-7.12776895920674e-12	7	0	0	156	4161
HOLLEMAN_VINCRISTINE_RESISTANCE_ALL_DN	HOLLEMAN_VINCRISTINE_RESISTANCE_ALL_DN	0.999999999992872	-7.12776895920674e-12	7	0	0	156	4161
GO_NEGATIVE_REGULATION_OF_LEUKOCYTE_PROLIFERATION	GO_NEGATIVE_REGULATION_OF_LEUKOCYTE_PROLIFERATION	0.999999999992872	-7.12776895920674e-12	7	0	0	156	4161
MODULE_315	MODULE_315	0.999999999992872	-7.12776895920674e-12	7	0	0	156	4161
GO_CILIUM_OR_FLAGELLUM_DEPENDENT_CELL_MOTILITY	GO_CILIUM_OR_FLAGELLUM_DEPENDENT_CELL_MOTILITY	0.999999999992872	-7.12776895920674e-12	7	0	0	156	4161
GO_NEGATIVE_REGULATION_OF_ADHERENS_JUNCTION_ORGANIZATION	GO_NEGATIVE_REGULATION_OF_ADHERENS_JUNCTION_ORGANIZATION	0.999999999992872	-7.12776895920674e-12	7	0	0	156	4161
GO_DERLIN_1_RETROTRANSLOCATION_COMPLEX	GO_DERLIN_1_RETROTRANSLOCATION_COMPLEX	0.999999999992872	-7.12776895920674e-12	7	0	0	156	4161
BURTON_ADIPOGENESIS_12	BURTON_ADIPOGENESIS_12	0.999999999992872	-7.12776895920674e-12	7	0	0	156	4161
BIOCARTA_CTCF_PATHWAY	BIOCARTA_CTCF_PATHWAY	0.999999999992872	-7.12776895920674e-12	7	0	0	156	4161
REACTOME_SIGNAL_AMPLIFICATION	REACTOME_SIGNAL_AMPLIFICATION	0.999999999992872	-7.12776895920674e-12	7	0	0	156	4161
REACTOME_RECRUITMENT_OF_NUMA_TO_MITOTIC_CENTROSOMES	REACTOME_RECRUITMENT_OF_NUMA_TO_MITOTIC_CENTROSOMES	0.999999999992872	-7.12776895920674e-12	7	0	0	156	4161
GO_REGULATION_OF_ATTACHMENT_OF_SPINDLE_MICROTUBULES_TO_KINETOCHORE	GO_REGULATION_OF_ATTACHMENT_OF_SPINDLE_MICROTUBULES_TO_KINETOCHORE	0.999999999992872	-7.12776895920674e-12	7	0	0	156	4161
PID_S1P_S1P1_PATHWAY	PID_S1P_S1P1_PATHWAY	0.999999999992872	-7.12776895920674e-12	7	0	0	156	4161
MEISSNER_NPC_HCP_WITH_H3K27ME3	MEISSNER_NPC_HCP_WITH_H3K27ME3	0.999999999992872	-7.12776895920674e-12	7	0	0	156	4161
GO_ISOTYPE_SWITCHING	GO_ISOTYPE_SWITCHING	0.999999999992872	-7.12776895920674e-12	7	0	0	156	4161
GO_RESPONSE_TO_MERCURY_ION	GO_RESPONSE_TO_MERCURY_ION	0.999999999992872	-7.12776895920674e-12	7	0	0	156	4161
ST_JNK_MAPK_PATHWAY	ST_JNK_MAPK_PATHWAY	0.999999999992872	-7.12776895920674e-12	7	0	0	156	4161
GRADE_COLON_VS_RECTAL_CANCER_UP	GRADE_COLON_VS_RECTAL_CANCER_UP	0.999999999992872	-7.12776895920674e-12	7	0	0	156	4161
GNF2_TYK2	GNF2_TYK2	0.999999999992872	-7.12776895920674e-12	7	0	0	156	4161
GO_ARP2_3_PROTEIN_COMPLEX	GO_ARP2_3_PROTEIN_COMPLEX	0.999999999992872	-7.12776895920674e-12	7	0	0	156	4161
GRASEMANN_RETINOBLASTOMA_WITH_6P_AMPLIFICATION	GRASEMANN_RETINOBLASTOMA_WITH_6P_AMPLIFICATION	0.999999999992872	-7.12776895920674e-12	7	0	0	156	4161
GO_ALCOHOL_DEHYDROGENASE_NADP_ACTIVITY	GO_ALCOHOL_DEHYDROGENASE_NADP_ACTIVITY	0.999999999992872	-7.12776895920674e-12	7	0	0	156	4161
GO_PHARYNGEAL_SYSTEM_DEVELOPMENT	GO_PHARYNGEAL_SYSTEM_DEVELOPMENT	0.999999999992872	-7.12776895920674e-12	7	0	0	156	4161
GO_PROTEIN_CHANNEL_ACTIVITY	GO_PROTEIN_CHANNEL_ACTIVITY	0.999999999992872	-7.12776895920674e-12	7	0	0	156	4161
GO_INDOLALKYLAMINE_METABOLIC_PROCESS	GO_INDOLALKYLAMINE_METABOLIC_PROCESS	0.999999999992872	-7.12776895920674e-12	7	0	0	156	4161
GO_ENDOPLASMIC_RETICULUM_QUALITY_CONTROL_COMPARTMENT	GO_ENDOPLASMIC_RETICULUM_QUALITY_CONTROL_COMPARTMENT	0.999999999992872	-7.12776895920674e-12	7	0	0	156	4161
WANG_RECURRENT_LIVER_CANCER_UP	WANG_RECURRENT_LIVER_CANCER_UP	0.999999999992872	-7.12776895920674e-12	7	0	0	156	4161
GO_POSITIVE_REGULATION_OF_INTRACELLULAR_STEROID_HORMONE_RECEPTOR_SIGNALING_PATHWAY	GO_POSITIVE_REGULATION_OF_INTRACELLULAR_STEROID_HORMONE_RECEPTOR_SIGNALING_PATHWAY	0.999999999992872	-7.12776895920674e-12	7	0	0	156	4161
GLI1_UP.V1_UP	GLI1_UP.V1_UP	0.999999999992872	-7.12776895920674e-12	7	0	0	156	4161
BIOCARTA_CHEMICAL_PATHWAY	BIOCARTA_CHEMICAL_PATHWAY	0.999999999992872	-7.12776895920674e-12	7	0	0	156	4161
SMID_BREAST_CANCER_LUMINAL_A_DN	SMID_BREAST_CANCER_LUMINAL_A_DN	0.999999999992872	-7.12776895920674e-12	7	0	0	156	4161
BIOCARTA_CERAMIDE_PATHWAY	BIOCARTA_CERAMIDE_PATHWAY	0.999999999992872	-7.12776895920674e-12	7	0	0	156	4161
GO_NEURON_PROJECTION_REGENERATION	GO_NEURON_PROJECTION_REGENERATION	0.999999999992872	-7.12776895920674e-12	7	0	0	156	4161
GO_NEGATIVE_REGULATION_OF_REACTIVE_OXYGEN_SPECIES_BIOSYNTHETIC_PROCESS	GO_NEGATIVE_REGULATION_OF_REACTIVE_OXYGEN_SPECIES_BIOSYNTHETIC_PROCESS	0.999999999992872	-7.12776895920674e-12	7	0	0	156	4161
ELLWOOD_MYC_TARGETS_UP	ELLWOOD_MYC_TARGETS_UP	0.999999999992872	-7.12776895920674e-12	7	0	0	156	4161
FINETTI_BREAST_CANCER_KINOME_RED	FINETTI_BREAST_CANCER_KINOME_RED	0.999999999992872	-7.12776895920674e-12	7	0	0	156	4161
ABE_VEGFA_TARGETS_2HR	ABE_VEGFA_TARGETS_2HR	0.999999999992872	-7.12776895920674e-12	7	0	0	156	4161
GO_STRAND_DISPLACEMENT	GO_STRAND_DISPLACEMENT	0.999999999992872	-7.12776895920674e-12	7	0	0	156	4161
ICHIBA_GRAFT_VERSUS_HOST_DISEASE_D7_DN	ICHIBA_GRAFT_VERSUS_HOST_DISEASE_D7_DN	0.999999999992872	-7.12776895920674e-12	7	0	0	156	4161
LEE_DOUBLE_POLAR_THYMOCYTE	LEE_DOUBLE_POLAR_THYMOCYTE	0.999999999992872	-7.12776895920674e-12	7	0	0	156	4161
GO_REGULATION_OF_STEROID_BIOSYNTHETIC_PROCESS	GO_REGULATION_OF_STEROID_BIOSYNTHETIC_PROCESS	0.999999999992872	-7.12776895920674e-12	7	0	0	156	4161
GO_REGULATION_OF_LONG_TERM_NEURONAL_SYNAPTIC_PLASTICITY	GO_REGULATION_OF_LONG_TERM_NEURONAL_SYNAPTIC_PLASTICITY	0.999999999992872	-7.12776895920674e-12	7	0	0	156	4161
HALLMARK_INTERFERON_ALPHA_RESPONSE	HALLMARK_INTERFERON_ALPHA_RESPONSE	0.999999999992872	-7.12776895920674e-12	7	0	0	156	4161
GO_REGULATION_OF_HISTONE_DEACETYLATION	GO_REGULATION_OF_HISTONE_DEACETYLATION	0.999999999992872	-7.12776895920674e-12	7	0	0	156	4161
GO_BINDING_OF_SPERM_TO_ZONA_PELLUCIDA	GO_BINDING_OF_SPERM_TO_ZONA_PELLUCIDA	0.999999999992872	-7.12776895920674e-12	7	0	0	156	4161
GO_TELOMERASE_HOLOENZYME_COMPLEX	GO_TELOMERASE_HOLOENZYME_COMPLEX	0.999999999992872	-7.12776895920674e-12	7	0	0	156	4161
GO_ASPARTIC_TYPE_PEPTIDASE_ACTIVITY	GO_ASPARTIC_TYPE_PEPTIDASE_ACTIVITY	0.999999999992872	-7.12776895920674e-12	7	0	0	156	4161
chr6p25	chr6p25	0.999999999992872	-7.12776895920674e-12	7	0	0	156	4161
GNF2_CYP2B6	GNF2_CYP2B6	0.999999999992872	-7.12776895920674e-12	7	0	0	156	4161
GO_NEGATIVE_REGULATION_OF_TYPE_I_INTERFERON_PRODUCTION	GO_NEGATIVE_REGULATION_OF_TYPE_I_INTERFERON_PRODUCTION	0.999999999992872	-7.12776895920674e-12	7	0	0	156	4161
GO_MITOCHONDRIAL_FUSION	GO_MITOCHONDRIAL_FUSION	0.999999999992872	-7.12776895920674e-12	7	0	0	156	4161
DANG_MYC_TARGETS_DN	DANG_MYC_TARGETS_DN	0.999999999992872	-7.12776895920674e-12	7	0	0	156	4161
GO_RESPONSE_TO_METHYLMERCURY	GO_RESPONSE_TO_METHYLMERCURY	0.999999999992872	-7.12776895920674e-12	7	0	0	156	4161
REACTOME_CELL_EXTRACELLULAR_MATRIX_INTERACTIONS	REACTOME_CELL_EXTRACELLULAR_MATRIX_INTERACTIONS	0.999999999992872	-7.12776895920674e-12	7	0	0	156	4161
XU_HGF_SIGNALING_NOT_VIA_AKT1_6HR	XU_HGF_SIGNALING_NOT_VIA_AKT1_6HR	0.999999999992872	-7.12776895920674e-12	7	0	0	156	4161
STAMBOLSKY_TARGETS_OF_MUTATED_TP53_DN	STAMBOLSKY_TARGETS_OF_MUTATED_TP53_DN	0.999999999992872	-7.12776895920674e-12	7	0	0	156	4161
GCM_MAX	GCM_MAX	0.999999999992872	-7.12776895920674e-12	7	0	0	156	4161
GO_POSITIVE_REGULATION_OF_MONOOXYGENASE_ACTIVITY	GO_POSITIVE_REGULATION_OF_MONOOXYGENASE_ACTIVITY	0.999999999992872	-7.12776895920674e-12	7	0	0	156	4161
RICKMAN_TUMOR_DIFFERENTIATED_MODERATELY_VS_POORLY_DN	RICKMAN_TUMOR_DIFFERENTIATED_MODERATELY_VS_POORLY_DN	0.999999999992872	-7.12776895920674e-12	7	0	0	156	4161
DUNNE_TARGETS_OF_AML1_MTG8_FUSION_UP	DUNNE_TARGETS_OF_AML1_MTG8_FUSION_UP	0.999999999992872	-7.12776895920674e-12	7	0	0	156	4161
WANG_CLASSIC_ADIPOGENIC_TARGETS_OF_PPARG	WANG_CLASSIC_ADIPOGENIC_TARGETS_OF_PPARG	0.999999999992872	-7.12776895920674e-12	7	0	0	156	4161
PETRETTO_CARDIAC_HYPERTROPHY	PETRETTO_CARDIAC_HYPERTROPHY	0.999999999992872	-7.12776895920674e-12	7	0	0	156	4161
SASAI_RESISTANCE_TO_NEOPLASTIC_TRANSFROMATION	SASAI_RESISTANCE_TO_NEOPLASTIC_TRANSFROMATION	0.999999999992872	-7.12776895920674e-12	7	0	0	156	4161
CAR_MLANA	CAR_MLANA	0.999999999992872	-7.12776895920674e-12	7	0	0	156	4161
GO_REGULATION_OF_CARDIAC_MUSCLE_CONTRACTION_BY_CALCIUM_ION_SIGNALING	GO_REGULATION_OF_CARDIAC_MUSCLE_CONTRACTION_BY_CALCIUM_ION_SIGNALING	0.999999999992872	-7.12776895920674e-12	7	0	0	156	4161
GO_GOLGI_RIBBON_FORMATION	GO_GOLGI_RIBBON_FORMATION	0.999999999992872	-7.12776895920674e-12	7	0	0	156	4161
GO_POSITIVE_REGULATION_OF_MICROTUBULE_POLYMERIZATION	GO_POSITIVE_REGULATION_OF_MICROTUBULE_POLYMERIZATION	0.999999999992872	-7.12776895920674e-12	7	0	0	156	4161
NEMETH_INFLAMMATORY_RESPONSE_LPS_DN	NEMETH_INFLAMMATORY_RESPONSE_LPS_DN	0.999999999992872	-7.12776895920674e-12	7	0	0	156	4161
GO_RESPONSE_TO_MISFOLDED_PROTEIN	GO_RESPONSE_TO_MISFOLDED_PROTEIN	0.999999999992872	-7.12776895920674e-12	7	0	0	156	4161
MCCABE_HOXC6_TARGETS_CANCER_UP	MCCABE_HOXC6_TARGETS_CANCER_UP	0.999999999992872	-7.12776895920674e-12	7	0	0	156	4161
BOSCO_INTERFERON_INDUCED_ANTIVIRAL_MODULE	BOSCO_INTERFERON_INDUCED_ANTIVIRAL_MODULE	0.999999999992872	-7.12776895920674e-12	7	0	0	156	4161
GO_CELL_VOLUME_HOMEOSTASIS	GO_CELL_VOLUME_HOMEOSTASIS	0.999999999992872	-7.12776895920674e-12	7	0	0	156	4161
GO_OXIDIZED_NAD_BINDING	GO_OXIDIZED_NAD_BINDING	0.999999999992872	-7.12776895920674e-12	7	0	0	156	4161
BARRIER_CANCER_RELAPSE_NORMAL_SAMPLE_DN	BARRIER_CANCER_RELAPSE_NORMAL_SAMPLE_DN	0.999999999992872	-7.12776895920674e-12	7	0	0	156	4161
RICKMAN_HEAD_AND_NECK_CANCER_B	RICKMAN_HEAD_AND_NECK_CANCER_B	0.999999999992872	-7.12776895920674e-12	7	0	0	156	4161
GO_TRICARBOXYLIC_ACID_CYCLE_ENZYME_COMPLEX	GO_TRICARBOXYLIC_ACID_CYCLE_ENZYME_COMPLEX	0.999999999992872	-7.12776895920674e-12	7	0	0	156	4161
GO_DEOXYRIBONUCLEOSIDE_TRIPHOSPHATE_METABOLIC_PROCESS	GO_DEOXYRIBONUCLEOSIDE_TRIPHOSPHATE_METABOLIC_PROCESS	0.999999999992872	-7.12776895920674e-12	7	0	0	156	4161
IIZUKA_LIVER_CANCER_PROGRESSION_G2_G3_UP	IIZUKA_LIVER_CANCER_PROGRESSION_G2_G3_UP	0.999999999992872	-7.12776895920674e-12	7	0	0	156	4161
GO_KERATAN_SULFATE_METABOLIC_PROCESS	GO_KERATAN_SULFATE_METABOLIC_PROCESS	0.999999999992872	-7.12776895920674e-12	7	0	0	156	4161
VISALA_RESPONSE_TO_HEAT_SHOCK_AND_AGING_UP	VISALA_RESPONSE_TO_HEAT_SHOCK_AND_AGING_UP	0.999999999992872	-7.12776895920674e-12	7	0	0	156	4161
GO_MAMMARY_GLAND_DUCT_MORPHOGENESIS	GO_MAMMARY_GLAND_DUCT_MORPHOGENESIS	0.999999999992872	-7.12776895920674e-12	7	0	0	156	4161
GO_POSITIVE_REGULATION_OF_CYCLIN_DEPENDENT_PROTEIN_KINASE_ACTIVITY	GO_POSITIVE_REGULATION_OF_CYCLIN_DEPENDENT_PROTEIN_KINASE_ACTIVITY	0.999999999992872	-7.12776895920674e-12	7	0	0	156	4161
GO_RESPIRATORY_CHAIN_COMPLEX_IV_ASSEMBLY	GO_RESPIRATORY_CHAIN_COMPLEX_IV_ASSEMBLY	0.999999999992872	-7.12776895920674e-12	7	0	0	156	4161
KIM_GLIS2_TARGETS_UP	KIM_GLIS2_TARGETS_UP	0.999999999992872	-7.12776895920674e-12	7	0	0	156	4161
GO_MITOGEN_ACTIVATED_PROTEIN_KINASE_KINASE_KINASE_BINDING	GO_MITOGEN_ACTIVATED_PROTEIN_KINASE_KINASE_KINASE_BINDING	0.999999999992872	-7.12776895920674e-12	7	0	0	156	4161
BIOCARTA_AKAP95_PATHWAY	BIOCARTA_AKAP95_PATHWAY	0.999999999992872	-7.12776895920674e-12	7	0	0	156	4161
GO_GAMMA_TUBULIN_COMPLEX	GO_GAMMA_TUBULIN_COMPLEX	0.999999999992872	-7.12776895920674e-12	7	0	0	156	4161
GO_HISTONE_H2A_ACETYLATION	GO_HISTONE_H2A_ACETYLATION	0.999999999992872	-7.12776895920674e-12	7	0	0	156	4161
GO_POLE_PLASM	GO_POLE_PLASM	0.999999999992872	-7.12776895920674e-12	7	0	0	156	4161
PAPASPYRIDONOS_UNSTABLE_ATEROSCLEROTIC_PLAQUE_DN	PAPASPYRIDONOS_UNSTABLE_ATEROSCLEROTIC_PLAQUE_DN	0.999999999992872	-7.12776895920674e-12	7	0	0	156	4161
YANG_BREAST_CANCER_ESR1_UP	YANG_BREAST_CANCER_ESR1_UP	0.999999999992872	-7.12776895920674e-12	7	0	0	156	4161
GO_PROTEIN_TARGETING_TO_PLASMA_MEMBRANE	GO_PROTEIN_TARGETING_TO_PLASMA_MEMBRANE	0.999999999992872	-7.12776895920674e-12	7	0	0	156	4161
MODULE_522	MODULE_522	0.999999999992872	-7.12776895920674e-12	7	0	0	156	4161
GO_INOSITOL_PHOSPHATE_MEDIATED_SIGNALING	GO_INOSITOL_PHOSPHATE_MEDIATED_SIGNALING	0.999999999992872	-7.12776895920674e-12	7	0	0	156	4161
GO_STARTLE_RESPONSE	GO_STARTLE_RESPONSE	0.999999999992872	-7.12776895920674e-12	7	0	0	156	4161
GO_RESPONSE_TO_MINERALOCORTICOID	GO_RESPONSE_TO_MINERALOCORTICOID	0.999999999992872	-7.12776895920674e-12	7	0	0	156	4161
REACTOME_KERATAN_SULFATE_KERATIN_METABOLISM	REACTOME_KERATAN_SULFATE_KERATIN_METABOLISM	0.999999999992872	-7.12776895920674e-12	7	0	0	156	4161
GO_CDP_DIACYLGLYCEROL_METABOLIC_PROCESS	GO_CDP_DIACYLGLYCEROL_METABOLIC_PROCESS	0.999999999992872	-7.12776895920674e-12	7	0	0	156	4161
GO_EMBRYO_IMPLANTATION	GO_EMBRYO_IMPLANTATION	0.999999999992872	-7.12776895920674e-12	7	0	0	156	4161
CAFFAREL_RESPONSE_TO_THC_8HR_3_DN	CAFFAREL_RESPONSE_TO_THC_8HR_3_DN	0.999999999992872	-7.12776895920674e-12	7	0	0	156	4161
GO_POLY_PYRIMIDINE_TRACT_BINDING	GO_POLY_PYRIMIDINE_TRACT_BINDING	0.999999999992872	-7.12776895920674e-12	7	0	0	156	4161
REACTOME_NITRIC_OXIDE_STIMULATES_GUANYLATE_CYCLASE	REACTOME_NITRIC_OXIDE_STIMULATES_GUANYLATE_CYCLASE	0.999999999992872	-7.12776895920674e-12	7	0	0	156	4161
GO_ERYTHROCYTE_DEVELOPMENT	GO_ERYTHROCYTE_DEVELOPMENT	0.999999999992872	-7.12776895920674e-12	7	0	0	156	4161
GO_MUSCLE_FIBER_DEVELOPMENT	GO_MUSCLE_FIBER_DEVELOPMENT	0.999999999992872	-7.12776895920674e-12	7	0	0	156	4161
YU_MYC_TARGETS_DN	YU_MYC_TARGETS_DN	0.999999999992872	-7.12776895920674e-12	7	0	0	156	4161
GO_REGULATION_OF_SYSTEMIC_ARTERIAL_BLOOD_PRESSURE_BY_CIRCULATORY_RENIN_ANGIOTENSIN	GO_REGULATION_OF_SYSTEMIC_ARTERIAL_BLOOD_PRESSURE_BY_CIRCULATORY_RENIN_ANGIOTENSIN	0.999999999992872	-7.12776895920674e-12	7	0	0	156	4161
GO_RNA_SPLICING_VIA_ENDONUCLEOLYTIC_CLEAVAGE_AND_LIGATION	GO_RNA_SPLICING_VIA_ENDONUCLEOLYTIC_CLEAVAGE_AND_LIGATION	0.999999999992872	-7.12776895920674e-12	7	0	0	156	4161
REACTOME_SEMA3A_PAK_DEPENDENT_AXON_REPULSION	REACTOME_SEMA3A_PAK_DEPENDENT_AXON_REPULSION	0.999999999992872	-7.12776895920674e-12	7	0	0	156	4161
BIOCARTA_SHH_PATHWAY	BIOCARTA_SHH_PATHWAY	0.999999999992872	-7.12776895920674e-12	7	0	0	156	4161
GO_CELLULAR_RESPONSE_TO_INTERLEUKIN_4	GO_CELLULAR_RESPONSE_TO_INTERLEUKIN_4	0.999999999992872	-7.12776895920674e-12	7	0	0	156	4161
BERTUCCI_INVASIVE_CARCINOMA_DUCTAL_VS_LOBULAR_UP	BERTUCCI_INVASIVE_CARCINOMA_DUCTAL_VS_LOBULAR_UP	0.999999999992872	-7.12776895920674e-12	7	0	0	156	4161
GO_INNER_MITOCHONDRIAL_MEMBRANE_ORGANIZATION	GO_INNER_MITOCHONDRIAL_MEMBRANE_ORGANIZATION	0.999999999992872	-7.12776895920674e-12	7	0	0	156	4161
GO_REGULATION_OF_REMOVAL_OF_SUPEROXIDE_RADICALS	GO_REGULATION_OF_REMOVAL_OF_SUPEROXIDE_RADICALS	0.999999999992872	-7.12776895920674e-12	7	0	0	156	4161
COWLING_MYCN_TARGETS	COWLING_MYCN_TARGETS	0.999999999992872	-7.12776895920674e-12	7	0	0	156	4161
GO_EPIBOLY	GO_EPIBOLY	0.999999999992872	-7.12776895920674e-12	7	0	0	156	4161
WANG_BARRETTS_ESOPHAGUS_UP	WANG_BARRETTS_ESOPHAGUS_UP	0.999999999992872	-7.12776895920674e-12	7	0	0	156	4161
MEISSNER_ES_ICP_WITH_H3K4ME3	MEISSNER_ES_ICP_WITH_H3K4ME3	0.999999999992872	-7.12776895920674e-12	7	0	0	156	4161
GO_NEGATIVE_REGULATION_OF_RECEPTOR_ACTIVITY	GO_NEGATIVE_REGULATION_OF_RECEPTOR_ACTIVITY	0.999999999992872	-7.12776895920674e-12	7	0	0	156	4161
GNF2_INPP5D	GNF2_INPP5D	0.999999999992872	-7.12776895920674e-12	7	0	0	156	4161
GO_CLATHRIN_VESICLE_COAT	GO_CLATHRIN_VESICLE_COAT	0.999999999992872	-7.12776895920674e-12	7	0	0	156	4161
GO_INTRAMOLECULAR_TRANSFERASE_ACTIVITY_PHOSPHOTRANSFERASES	GO_INTRAMOLECULAR_TRANSFERASE_ACTIVITY_PHOSPHOTRANSFERASES	0.999999999992872	-7.12776895920674e-12	7	0	0	156	4161
GO_HETEROTRIMERIC_G_PROTEIN_COMPLEX	GO_HETEROTRIMERIC_G_PROTEIN_COMPLEX	0.999999999992872	-7.12776895920674e-12	7	0	0	156	4161
REACTOME_ACTIVATION_OF_KAINATE_RECEPTORS_UPON_GLUTAMATE_BINDING	REACTOME_ACTIVATION_OF_KAINATE_RECEPTORS_UPON_GLUTAMATE_BINDING	0.999999999992872	-7.12776895920674e-12	7	0	0	156	4161
VALK_AML_CLUSTER_12	VALK_AML_CLUSTER_12	0.999999999992872	-7.12776895920674e-12	7	0	0	156	4161
BIOCARTA_INSULIN_PATHWAY	BIOCARTA_INSULIN_PATHWAY	0.999999999992872	-7.12776895920674e-12	7	0	0	156	4161
GO_NEGATIVE_REGULATION_OF_STRESS_ACTIVATED_PROTEIN_KINASE_SIGNALING_CASCADE	GO_NEGATIVE_REGULATION_OF_STRESS_ACTIVATED_PROTEIN_KINASE_SIGNALING_CASCADE	0.999999999992872	-7.12776895920674e-12	7	0	0	156	4161
WONG_ENDMETRIUM_CANCER_DN	WONG_ENDMETRIUM_CANCER_DN	0.999999999992872	-7.12776895920674e-12	7	0	0	156	4161
GO_ARP2_3_COMPLEX_MEDIATED_ACTIN_NUCLEATION	GO_ARP2_3_COMPLEX_MEDIATED_ACTIN_NUCLEATION	0.999999999992872	-7.12776895920674e-12	7	0	0	156	4161
GO_PHOSPHOLIPID_TRANSLOCATING_ATPASE_ACTIVITY	GO_PHOSPHOLIPID_TRANSLOCATING_ATPASE_ACTIVITY	0.999999999992872	-7.12776895920674e-12	7	0	0	156	4161
PID_S1P_S1P3_PATHWAY	PID_S1P_S1P3_PATHWAY	0.999999999992872	-7.12776895920674e-12	7	0	0	156	4161
MEISSNER_NPC_ICP_WITH_H3K4ME3	MEISSNER_NPC_ICP_WITH_H3K4ME3	0.999999999992872	-7.12776895920674e-12	7	0	0	156	4161
NEBEN_AML_WITH_FLT3_OR_NRAS_DN	NEBEN_AML_WITH_FLT3_OR_NRAS_DN	0.999999999992872	-7.12776895920674e-12	7	0	0	156	4161
GO_PHOTOTRANSDUCTION_VISIBLE_LIGHT	GO_PHOTOTRANSDUCTION_VISIBLE_LIGHT	0.999999999992872	-7.12776895920674e-12	7	0	0	156	4161
GO_RNA_STABILIZATION	GO_RNA_STABILIZATION	0.999999999992872	-7.12776895920674e-12	7	0	0	156	4161
MODULE_135	MODULE_135	0.999999999992872	-7.12776895920674e-12	7	0	0	156	4161
GO_PYRIMIDINE_DEOXYRIBONUCLEOTIDE_METABOLIC_PROCESS	GO_PYRIMIDINE_DEOXYRIBONUCLEOTIDE_METABOLIC_PROCESS	0.999999999992872	-7.12776895920674e-12	7	0	0	156	4161
MORI_LARGE_PRE_BII_LYMPHOCYTE_DN	MORI_LARGE_PRE_BII_LYMPHOCYTE_DN	0.999999999992872	-7.12776895920674e-12	7	0	0	156	4161
GO_EXTRACELLULAR_GLUTAMATE_GATED_ION_CHANNEL_ACTIVITY	GO_EXTRACELLULAR_GLUTAMATE_GATED_ION_CHANNEL_ACTIVITY	0.999999999992872	-7.12776895920674e-12	7	0	0	156	4161
GO_NEUROTRANSMITTER_TRANSPORTER_ACTIVITY	GO_NEUROTRANSMITTER_TRANSPORTER_ACTIVITY	0.999999999992872	-7.12776895920674e-12	7	0	0	156	4161
GO_VOLTAGE_GATED_CALCIUM_CHANNEL_COMPLEX	GO_VOLTAGE_GATED_CALCIUM_CHANNEL_COMPLEX	0.999999999992872	-7.12776895920674e-12	7	0	0	156	4161
GO_NEGATIVE_REGULATION_OF_LIPID_BIOSYNTHETIC_PROCESS	GO_NEGATIVE_REGULATION_OF_LIPID_BIOSYNTHETIC_PROCESS	0.999999999992872	-7.12776895920674e-12	7	0	0	156	4161
GO_REGULATION_OF_PROTEIN_EXPORT_FROM_NUCLEUS	GO_REGULATION_OF_PROTEIN_EXPORT_FROM_NUCLEUS	0.999999999992872	-7.12776895920674e-12	7	0	0	156	4161
GO_DORSAL_VENTRAL_NEURAL_TUBE_PATTERNING	GO_DORSAL_VENTRAL_NEURAL_TUBE_PATTERNING	0.999999999992872	-7.12776895920674e-12	7	0	0	156	4161
JOHANSSON_GLIOMAGENESIS_BY_PDGFB_DN	JOHANSSON_GLIOMAGENESIS_BY_PDGFB_DN	0.999999999992872	-7.12776895920674e-12	7	0	0	156	4161
REACTOME_INHIBITION_OF_REPLICATION_INITIATION_OF_DAMAGED_DNA_BY_RB1_E2F1	REACTOME_INHIBITION_OF_REPLICATION_INITIATION_OF_DAMAGED_DNA_BY_RB1_E2F1	0.999999999992872	-7.12776895920674e-12	7	0	0	156	4161
MINGUEZ_LIVER_CANCER_VASCULAR_INVASION_UP	MINGUEZ_LIVER_CANCER_VASCULAR_INVASION_UP	0.999999999992872	-7.12776895920674e-12	7	0	0	156	4161
GO_GLUCOSE_BINDING	GO_GLUCOSE_BINDING	0.999999999992872	-7.12776895920674e-12	7	0	0	156	4161
HOLLEMAN_ASPARAGINASE_RESISTANCE_ALL_UP	HOLLEMAN_ASPARAGINASE_RESISTANCE_ALL_UP	0.999999999992872	-7.12776895920674e-12	7	0	0	156	4161
SU_LIVER	SU_LIVER	0.999999999992872	-7.12776895920674e-12	7	0	0	156	4161
GO_SPERM_EGG_RECOGNITION	GO_SPERM_EGG_RECOGNITION	0.999999999992872	-7.12776895920674e-12	7	0	0	156	4161
REACTOME_IL_2_SIGNALING	REACTOME_IL_2_SIGNALING	0.999999999992872	-7.12776895920674e-12	7	0	0	156	4161
GNF2_MLF1	GNF2_MLF1	0.999999999992872	-7.12776895920674e-12	7	0	0	156	4161
GO_CYSTEINE_TYPE_ENDOPEPTIDASE_REGULATOR_ACTIVITY_INVOLVED_IN_APOPTOTIC_PROCESS	GO_CYSTEINE_TYPE_ENDOPEPTIDASE_REGULATOR_ACTIVITY_INVOLVED_IN_APOPTOTIC_PROCESS	0.999999999992872	-7.12776895920674e-12	7	0	0	156	4161
GO_THALAMUS_DEVELOPMENT	GO_THALAMUS_DEVELOPMENT	0.999999999992872	-7.12776895920674e-12	7	0	0	156	4161
GO_RHODOPSIN_MEDIATED_SIGNALING_PATHWAY	GO_RHODOPSIN_MEDIATED_SIGNALING_PATHWAY	0.999999999992872	-7.12776895920674e-12	7	0	0	156	4161
GO_RESPONSE_TO_MONOAMINE	GO_RESPONSE_TO_MONOAMINE	0.999999999992872	-7.12776895920674e-12	7	0	0	156	4161
LY_AGING_MIDDLE_DN	LY_AGING_MIDDLE_DN	0.999999999992872	-7.12776895920674e-12	7	0	0	156	4161
REACTOME_SYNTHESIS_OF_PIPS_AT_THE_PLASMA_MEMBRANE	REACTOME_SYNTHESIS_OF_PIPS_AT_THE_PLASMA_MEMBRANE	0.999999999992872	-7.12776895920674e-12	7	0	0	156	4161
GO_CULLIN_FAMILY_PROTEIN_BINDING	GO_CULLIN_FAMILY_PROTEIN_BINDING	0.999999999992872	-7.12776895920674e-12	7	0	0	156	4161
REACTOME_REMOVAL_OF_THE_FLAP_INTERMEDIATE_FROM_THE_C_STRAND	REACTOME_REMOVAL_OF_THE_FLAP_INTERMEDIATE_FROM_THE_C_STRAND	0.999999999992872	-7.12776895920674e-12	7	0	0	156	4161
CHIANG_LIVER_CANCER_SUBCLASS_UNANNOTATED_UP	CHIANG_LIVER_CANCER_SUBCLASS_UNANNOTATED_UP	0.999999999992872	-7.12776895920674e-12	7	0	0	156	4161
chr4q22	chr4q22	0.999999999992872	-7.12776895920674e-12	7	0	0	156	4161
GO_REGULATION_OF_RYANODINE_SENSITIVE_CALCIUM_RELEASE_CHANNEL_ACTIVITY	GO_REGULATION_OF_RYANODINE_SENSITIVE_CALCIUM_RELEASE_CHANNEL_ACTIVITY	0.999999999992872	-7.12776895920674e-12	7	0	0	156	4161
GO_POSITIVE_REGULATION_OF_LIPID_CATABOLIC_PROCESS	GO_POSITIVE_REGULATION_OF_LIPID_CATABOLIC_PROCESS	0.999999999992872	-7.12776895920674e-12	7	0	0	156	4161
GO_RESPONSE_TO_VITAMIN_E	GO_RESPONSE_TO_VITAMIN_E	0.999999999992872	-7.12776895920674e-12	7	0	0	156	4161
MODULE_21	MODULE_21	0.999999999992872	-7.12776895920674e-12	7	0	0	156	4161
KEGG_TASTE_TRANSDUCTION	KEGG_TASTE_TRANSDUCTION	0.999999999992872	-7.12776895920674e-12	7	0	0	156	4161
GO_FEMALE_MEIOTIC_DIVISION	GO_FEMALE_MEIOTIC_DIVISION	0.999999999992872	-7.12776895920674e-12	7	0	0	156	4161
GO_NEGATIVE_REGULATION_OF_LYASE_ACTIVITY	GO_NEGATIVE_REGULATION_OF_LYASE_ACTIVITY	0.999999999992872	-7.12776895920674e-12	7	0	0	156	4161
GO_REGULATION_OF_ESTABLISHMENT_OR_MAINTENANCE_OF_CELL_POLARITY	GO_REGULATION_OF_ESTABLISHMENT_OR_MAINTENANCE_OF_CELL_POLARITY	0.999999999992872	-7.12776895920674e-12	7	0	0	156	4161
GRATIAS_RETINOBLASTOMA_16Q24	GRATIAS_RETINOBLASTOMA_16Q24	0.999999999992872	-7.12776895920674e-12	7	0	0	156	4161
GO_REGULATION_OF_ANDROGEN_RECEPTOR_SIGNALING_PATHWAY	GO_REGULATION_OF_ANDROGEN_RECEPTOR_SIGNALING_PATHWAY	0.999999999992872	-7.12776895920674e-12	7	0	0	156	4161
GO_RESPONSE_TO_REDOX_STATE	GO_RESPONSE_TO_REDOX_STATE	0.999999999992872	-7.12776895920674e-12	7	0	0	156	4161
GO_ACID_THIOL_LIGASE_ACTIVITY	GO_ACID_THIOL_LIGASE_ACTIVITY	0.999999999992872	-7.12776895920674e-12	7	0	0	156	4161
MODULE_70	MODULE_70	0.999999999992872	-7.12776895920674e-12	7	0	0	156	4161
REACTOME_RETROGRADE_NEUROTROPHIN_SIGNALLING	REACTOME_RETROGRADE_NEUROTROPHIN_SIGNALLING	0.999999999992872	-7.12776895920674e-12	7	0	0	156	4161
GO_ALKALOID_METABOLIC_PROCESS	GO_ALKALOID_METABOLIC_PROCESS	0.999999999992872	-7.12776895920674e-12	7	0	0	156	4161
GO_NEGATIVE_REGULATION_OF_T_CELL_PROLIFERATION	GO_NEGATIVE_REGULATION_OF_T_CELL_PROLIFERATION	0.999999999992872	-7.12776895920674e-12	7	0	0	156	4161
GO_PROTEASOME_ASSEMBLY	GO_PROTEASOME_ASSEMBLY	0.999999999992872	-7.12776895920674e-12	7	0	0	156	4161
BOYLAN_MULTIPLE_MYELOMA_D_CLUSTER_DN	BOYLAN_MULTIPLE_MYELOMA_D_CLUSTER_DN	0.999999999992872	-7.12776895920674e-12	7	0	0	156	4161
GO_POSITIVE_REGULATION_OF_TRIGLYCERIDE_BIOSYNTHETIC_PROCESS	GO_POSITIVE_REGULATION_OF_TRIGLYCERIDE_BIOSYNTHETIC_PROCESS	0.999999999992872	-7.12776895920674e-12	7	0	0	156	4161
GO_POSITIVE_REGULATION_OF_ERBB_SIGNALING_PATHWAY	GO_POSITIVE_REGULATION_OF_ERBB_SIGNALING_PATHWAY	0.999999999992872	-7.12776895920674e-12	7	0	0	156	4161
GO_NEGATIVE_REGULATION_OF_G_PROTEIN_COUPLED_RECEPTOR_PROTEIN_SIGNALING_PATHWAY	GO_NEGATIVE_REGULATION_OF_G_PROTEIN_COUPLED_RECEPTOR_PROTEIN_SIGNALING_PATHWAY	0.999999999992872	-7.12776895920674e-12	7	0	0	156	4161
RODRIGUES_NTN1_AND_DCC_TARGETS	RODRIGUES_NTN1_AND_DCC_TARGETS	0.999999999992872	-7.12776895920674e-12	7	0	0	156	4161
ACAACCT_MIR453	ACAACCT_MIR453	0.999999999992872	-7.12776895920674e-12	7	0	0	156	4161
GO_REGULATION_OF_MITOCHONDRIAL_TRANSLATION	GO_REGULATION_OF_MITOCHONDRIAL_TRANSLATION	0.999999999992872	-7.12776895920674e-12	7	0	0	156	4161
GO_SCAVENGER_RECEPTOR_ACTIVITY	GO_SCAVENGER_RECEPTOR_ACTIVITY	0.999999999992872	-7.12776895920674e-12	7	0	0	156	4161
GTAGGCA_MIR189	GTAGGCA_MIR189	0.999999999992872	-7.12776895920674e-12	7	0	0	156	4161
ZEMBUTSU_SENSITIVITY_TO_METHOTREXATE	ZEMBUTSU_SENSITIVITY_TO_METHOTREXATE	0.999999999992872	-7.12776895920674e-12	7	0	0	156	4161
MODULE_521	MODULE_521	0.999999999992872	-7.12776895920674e-12	7	0	0	156	4161
CHUANG_OXIDATIVE_STRESS_RESPONSE_DN	CHUANG_OXIDATIVE_STRESS_RESPONSE_DN	0.999999999992872	-7.12776895920674e-12	7	0	0	156	4161
MODULE_539	MODULE_539	0.999999999992872	-7.12776895920674e-12	7	0	0	156	4161
GO_NEUROTRANSMITTER_BIOSYNTHETIC_PROCESS	GO_NEUROTRANSMITTER_BIOSYNTHETIC_PROCESS	0.999999999992872	-7.12776895920674e-12	7	0	0	156	4161
KEGG_NICOTINATE_AND_NICOTINAMIDE_METABOLISM	KEGG_NICOTINATE_AND_NICOTINAMIDE_METABOLISM	0.999999999992872	-7.12776895920674e-12	7	0	0	156	4161
REACTOME_ENOS_ACTIVATION_AND_REGULATION	REACTOME_ENOS_ACTIVATION_AND_REGULATION	0.999999999992872	-7.12776895920674e-12	7	0	0	156	4161
BIOCARTA_CSK_PATHWAY	BIOCARTA_CSK_PATHWAY	0.999999999992872	-7.12776895920674e-12	7	0	0	156	4161
VALK_AML_CLUSTER_8	VALK_AML_CLUSTER_8	0.999999999992872	-7.12776895920674e-12	7	0	0	156	4161
GO_EXON_EXON_JUNCTION_COMPLEX	GO_EXON_EXON_JUNCTION_COMPLEX	0.999999999992872	-7.12776895920674e-12	7	0	0	156	4161
BIOCARTA_AHSP_PATHWAY	BIOCARTA_AHSP_PATHWAY	0.999999999992872	-7.12776895920674e-12	7	0	0	156	4161
ABRAHAM_ALPC_VS_MULTIPLE_MYELOMA_DN	ABRAHAM_ALPC_VS_MULTIPLE_MYELOMA_DN	0.999999999992872	-7.12776895920674e-12	7	0	0	156	4161
GO_POSITIVE_REGULATION_OF_NUCLEASE_ACTIVITY	GO_POSITIVE_REGULATION_OF_NUCLEASE_ACTIVITY	0.999999999992872	-7.12776895920674e-12	7	0	0	156	4161
GO_IMMUNOGLOBULIN_PRODUCTION_INVOLVED_IN_IMMUNOGLOBULIN_MEDIATED_IMMUNE_RESPONSE	GO_IMMUNOGLOBULIN_PRODUCTION_INVOLVED_IN_IMMUNOGLOBULIN_MEDIATED_IMMUNE_RESPONSE	0.999999999992872	-7.12776895920674e-12	7	0	0	156	4161
PID_ERBB4_PATHWAY	PID_ERBB4_PATHWAY	0.999999999992872	-7.12776895920674e-12	7	0	0	156	4161
GO_SPERM_PRINCIPAL_PIECE	GO_SPERM_PRINCIPAL_PIECE	0.999999999992872	-7.12776895920674e-12	7	0	0	156	4161
chr2q24	chr2q24	0.999999999992872	-7.12776895920674e-12	7	0	0	156	4161
BIOCARTA_AGPCR_PATHWAY	BIOCARTA_AGPCR_PATHWAY	0.999999999992872	-7.12776895920674e-12	7	0	0	156	4161
GO_EPITHELIAL_CELL_MORPHOGENESIS	GO_EPITHELIAL_CELL_MORPHOGENESIS	0.999999999992872	-7.12776895920674e-12	7	0	0	156	4161
GO_EXTRACELLULAR_MATRIX_STRUCTURAL_CONSTITUENT	GO_EXTRACELLULAR_MATRIX_STRUCTURAL_CONSTITUENT	0.999999999992872	-7.12776895920674e-12	7	0	0	156	4161
GO_NITROGEN_CYCLE_METABOLIC_PROCESS	GO_NITROGEN_CYCLE_METABOLIC_PROCESS	0.999999999992872	-7.12776895920674e-12	7	0	0	156	4161
GO_OXIDOREDUCTASE_ACTIVITY_ACTING_ON_PAIRED_DONORS_WITH_INCORPORATION_OR_REDUCTION_OF_MOLECULAR_OXYGEN_REDUCED_FLAVIN_OR_FLAVOPROTEIN_AS_ONE_DONOR_AND_INCORPORATION_OF_ONE_ATOM_OF_OXYGEN	GO_OXIDOREDUCTASE_ACTIVITY_ACTING_ON_PAIRED_DONORS_WITH_INCORPORATION_OR_REDUCTION_OF_MOLECULAR_OXYGEN_REDUCED_FLAVIN_OR_FLAVOPROTEIN_AS_ONE_DONOR_AND_INCORPORATION_OF_ONE_ATOM_OF_OXYGEN	0.999999999992872	-7.12776895920674e-12	7	0	0	156	4161
GARGALOVIC_RESPONSE_TO_OXIDIZED_PHOSPHOLIPIDS_GREY_DN	GARGALOVIC_RESPONSE_TO_OXIDIZED_PHOSPHOLIPIDS_GREY_DN	0.999999999992872	-7.12776895920674e-12	7	0	0	156	4161
GO_SIGNALING_PATTERN_RECOGNITION_RECEPTOR_ACTIVITY	GO_SIGNALING_PATTERN_RECOGNITION_RECEPTOR_ACTIVITY	0.999999999992872	-7.12776895920674e-12	7	0	0	156	4161
GO_INOSITOL_PHOSPHATE_CATABOLIC_PROCESS	GO_INOSITOL_PHOSPHATE_CATABOLIC_PROCESS	0.999999999992872	-7.12776895920674e-12	7	0	0	156	4161
GO_POSITIVE_REGULATION_OF_TELOMERE_CAPPING	GO_POSITIVE_REGULATION_OF_TELOMERE_CAPPING	0.999999999992872	-7.12776895920674e-12	7	0	0	156	4161
GO_REGULATION_OF_POLYSACCHARIDE_METABOLIC_PROCESS	GO_REGULATION_OF_POLYSACCHARIDE_METABOLIC_PROCESS	0.999999999992872	-7.12776895920674e-12	7	0	0	156	4161
MODULE_429	MODULE_429	0.999999999992872	-7.12776895920674e-12	7	0	0	156	4161
GO_INACTIVATION_OF_MAPK_ACTIVITY	GO_INACTIVATION_OF_MAPK_ACTIVITY	0.999999999992872	-7.12776895920674e-12	7	0	0	156	4161
CHEN_LVAD_SUPPORT_OF_FAILING_HEART_DN	CHEN_LVAD_SUPPORT_OF_FAILING_HEART_DN	0.999999999992872	-7.12776895920674e-12	7	0	0	156	4161
GO_HISTONE_H4_K16_ACETYLATION	GO_HISTONE_H4_K16_ACETYLATION	0.999999999992872	-7.12776895920674e-12	7	0	0	156	4161
GO_CELLULAR_RESPONSE_TO_ESTROGEN_STIMULUS	GO_CELLULAR_RESPONSE_TO_ESTROGEN_STIMULUS	0.999999999992872	-7.12776895920674e-12	7	0	0	156	4161
BIOCARTA_MTA3_PATHWAY	BIOCARTA_MTA3_PATHWAY	0.999999999992872	-7.12776895920674e-12	7	0	0	156	4161
REACTOME_SYNTHESIS_OF_PA	REACTOME_SYNTHESIS_OF_PA	0.999999999992872	-7.12776895920674e-12	7	0	0	156	4161
MIZUSHIMA_AUTOPHAGOSOME_FORMATION	MIZUSHIMA_AUTOPHAGOSOME_FORMATION	0.999999999992872	-7.12776895920674e-12	7	0	0	156	4161
GO_SOMATIC_RECOMBINATION_OF_IMMUNOGLOBULIN_GENE_SEGMENTS	GO_SOMATIC_RECOMBINATION_OF_IMMUNOGLOBULIN_GENE_SEGMENTS	0.999999999992872	-7.12776895920674e-12	7	0	0	156	4161
APPEL_IMATINIB_RESPONSE	APPEL_IMATINIB_RESPONSE	0.999999999992872	-7.12776895920674e-12	7	0	0	156	4161
KYNG_ENVIRONMENTAL_STRESS_RESPONSE_NOT_BY_GAMMA_IN_OLD	KYNG_ENVIRONMENTAL_STRESS_RESPONSE_NOT_BY_GAMMA_IN_OLD	0.999999999992872	-7.12776895920674e-12	7	0	0	156	4161
GSE7218_IGM_VS_IGG_SIGNAL_THGOUGH_ANTIGEN_BCELL_DN	GSE7218_IGM_VS_IGG_SIGNAL_THGOUGH_ANTIGEN_BCELL_DN	0.999999999992872	-7.12776895920674e-12	7	0	0	156	4161
GO_THIOESTERASE_BINDING	GO_THIOESTERASE_BINDING	0.999999999992872	-7.12776895920674e-12	7	0	0	156	4161
GO_PRONUCLEUS	GO_PRONUCLEUS	0.999999999992872	-7.12776895920674e-12	7	0	0	156	4161
HENDRICKS_SMARCA4_TARGETS_DN	HENDRICKS_SMARCA4_TARGETS_DN	0.999999999992872	-7.12776895920674e-12	7	0	0	156	4161
GO_COPPER_ION_TRANSPORT	GO_COPPER_ION_TRANSPORT	0.999999999992872	-7.12776895920674e-12	7	0	0	156	4161
GO_BLASTOCYST_FORMATION	GO_BLASTOCYST_FORMATION	0.999999999992872	-7.12776895920674e-12	7	0	0	156	4161
REACTOME_SIGNALING_BY_CONSTITUTIVELY_ACTIVE_EGFR	REACTOME_SIGNALING_BY_CONSTITUTIVELY_ACTIVE_EGFR	0.999999999992872	-7.12776895920674e-12	7	0	0	156	4161
GO_NEGATIVE_REGULATION_OF_ANION_TRANSPORT	GO_NEGATIVE_REGULATION_OF_ANION_TRANSPORT	0.999999999992872	-7.12776895920674e-12	7	0	0	156	4161
GGCAGAC_MIR346	GGCAGAC_MIR346	0.999999999992872	-7.12776895920674e-12	7	0	0	156	4161
MEISSNER_BRAIN_ICP_WITH_H3K4ME3	MEISSNER_BRAIN_ICP_WITH_H3K4ME3	0.999999999992872	-7.12776895920674e-12	7	0	0	156	4161
GO_ATP_DEPENDENT_MICROTUBULE_MOTOR_ACTIVITY	GO_ATP_DEPENDENT_MICROTUBULE_MOTOR_ACTIVITY	0.999999999992872	-7.12776895920674e-12	7	0	0	156	4161
GO_PROTEIN_FOLDING_IN_ENDOPLASMIC_RETICULUM	GO_PROTEIN_FOLDING_IN_ENDOPLASMIC_RETICULUM	0.999999999992872	-7.12776895920674e-12	7	0	0	156	4161
MODULE_524	MODULE_524	0.999999999992872	-7.12776895920674e-12	7	0	0	156	4161
chr8q13	chr8q13	0.999999999992872	-7.12776895920674e-12	7	0	0	156	4161
KORKOLA_TERATOMA	KORKOLA_TERATOMA	0.999999999992872	-7.12776895920674e-12	7	0	0	156	4161
GO_PYRIDINE_NUCLEOTIDE_BIOSYNTHETIC_PROCESS	GO_PYRIDINE_NUCLEOTIDE_BIOSYNTHETIC_PROCESS	0.999999999992872	-7.12776895920674e-12	7	0	0	156	4161
GO_POSITIVE_REGULATION_OF_CELL_JUNCTION_ASSEMBLY	GO_POSITIVE_REGULATION_OF_CELL_JUNCTION_ASSEMBLY	0.999999999992872	-7.12776895920674e-12	7	0	0	156	4161
GO_PYRIMIDINE_NUCLEOSIDE_CATABOLIC_PROCESS	GO_PYRIMIDINE_NUCLEOSIDE_CATABOLIC_PROCESS	0.999999999992872	-7.12776895920674e-12	7	0	0	156	4161
GO_REGULATION_OF_VASOCONSTRICTION	GO_REGULATION_OF_VASOCONSTRICTION	0.999999999992872	-7.12776895920674e-12	7	0	0	156	4161
BIOCARTA_ARENRF2_PATHWAY	BIOCARTA_ARENRF2_PATHWAY	0.999999999992872	-7.12776895920674e-12	7	0	0	156	4161
GO_CENTRIOLAR_SATELLITE	GO_CENTRIOLAR_SATELLITE	0.999999999992872	-7.12776895920674e-12	7	0	0	156	4161
MODULE_354	MODULE_354	0.999999999992872	-7.12776895920674e-12	7	0	0	156	4161
chr11q24	chr11q24	0.999999999992872	-7.12776895920674e-12	7	0	0	156	4161
chr12q21	chr12q21	0.999999999992872	-7.12776895920674e-12	7	0	0	156	4161
BIOCARTA_PLCE_PATHWAY	BIOCARTA_PLCE_PATHWAY	0.999999999992872	-7.12776895920674e-12	7	0	0	156	4161
chr20q12	chr20q12	0.999999999992872	-7.12776895920674e-12	7	0	0	156	4161
REACTOME_ASSOCIATION_OF_LICENSING_FACTORS_WITH_THE_PRE_REPLICATIVE_COMPLEX	REACTOME_ASSOCIATION_OF_LICENSING_FACTORS_WITH_THE_PRE_REPLICATIVE_COMPLEX	0.999999999992872	-7.12776895920674e-12	7	0	0	156	4161
GO_NEGATIVE_REGULATION_OF_PROTEIN_ACETYLATION	GO_NEGATIVE_REGULATION_OF_PROTEIN_ACETYLATION	0.999999999992872	-7.12776895920674e-12	7	0	0	156	4161
JECHLINGER_EPITHELIAL_TO_MESENCHYMAL_TRANSITION_DN	JECHLINGER_EPITHELIAL_TO_MESENCHYMAL_TRANSITION_DN	0.999999999992872	-7.12776895920674e-12	7	0	0	156	4161
GO_AUDITORY_RECEPTOR_CELL_DEVELOPMENT	GO_AUDITORY_RECEPTOR_CELL_DEVELOPMENT	0.999999999992872	-7.12776895920674e-12	7	0	0	156	4161
GO_DETECTION_OF_BIOTIC_STIMULUS	GO_DETECTION_OF_BIOTIC_STIMULUS	0.999999999992872	-7.12776895920674e-12	7	0	0	156	4161
GO_REGULATION_OF_IMMUNOGLOBULIN_PRODUCTION	GO_REGULATION_OF_IMMUNOGLOBULIN_PRODUCTION	0.999999999992872	-7.12776895920674e-12	7	0	0	156	4161
GO_CYSTEINE_TYPE_ENDOPEPTIDASE_INHIBITOR_ACTIVITY_INVOLVED_IN_APOPTOTIC_PROCESS	GO_CYSTEINE_TYPE_ENDOPEPTIDASE_INHIBITOR_ACTIVITY_INVOLVED_IN_APOPTOTIC_PROCESS	0.999999999992872	-7.12776895920674e-12	7	0	0	156	4161
BIOCARTA_KREB_PATHWAY	BIOCARTA_KREB_PATHWAY	0.999999999992872	-7.12776895920674e-12	7	0	0	156	4161
GO_CAMP_BIOSYNTHETIC_PROCESS	GO_CAMP_BIOSYNTHETIC_PROCESS	0.999999999992872	-7.12776895920674e-12	7	0	0	156	4161
GO_CARDIOLIPIN_METABOLIC_PROCESS	GO_CARDIOLIPIN_METABOLIC_PROCESS	0.999999999992872	-7.12776895920674e-12	7	0	0	156	4161
GO_MATERNAL_PLACENTA_DEVELOPMENT	GO_MATERNAL_PLACENTA_DEVELOPMENT	0.999999999992872	-7.12776895920674e-12	7	0	0	156	4161
GO_POSITIVE_REGULATION_OF_RNA_SPLICING	GO_POSITIVE_REGULATION_OF_RNA_SPLICING	0.999999999992872	-7.12776895920674e-12	7	0	0	156	4161
GO_POSITIVE_REGULATION_OF_RESPONSE_TO_OXIDATIVE_STRESS	GO_POSITIVE_REGULATION_OF_RESPONSE_TO_OXIDATIVE_STRESS	0.999999999992872	-7.12776895920674e-12	7	0	0	156	4161
GO_REGULATION_OF_PHAGOCYTOSIS	GO_REGULATION_OF_PHAGOCYTOSIS	0.999999999992872	-7.12776895920674e-12	7	0	0	156	4161
GO_CELLULAR_RESPONSE_TO_DEXAMETHASONE_STIMULUS	GO_CELLULAR_RESPONSE_TO_DEXAMETHASONE_STIMULUS	0.999999999992872	-7.12776895920674e-12	7	0	0	156	4161
GO_CELLULAR_RESPONSE_TO_OXYGEN_RADICAL	GO_CELLULAR_RESPONSE_TO_OXYGEN_RADICAL	0.999999999992872	-7.12776895920674e-12	7	0	0	156	4161
GO_DICARBOXYLIC_ACID_BIOSYNTHETIC_PROCESS	GO_DICARBOXYLIC_ACID_BIOSYNTHETIC_PROCESS	0.999999999992872	-7.12776895920674e-12	7	0	0	156	4161
WUNDER_INFLAMMATORY_RESPONSE_AND_CHOLESTEROL_UP	WUNDER_INFLAMMATORY_RESPONSE_AND_CHOLESTEROL_UP	0.999999999992872	-7.12776895920674e-12	7	0	0	156	4161
MODULE_340	MODULE_340	0.999999999992872	-7.12776895920674e-12	7	0	0	156	4161
GO_ACTIN_NUCLEATION	GO_ACTIN_NUCLEATION	0.999999999992872	-7.12776895920674e-12	7	0	0	156	4161
GO_REGULATION_OF_AMINO_ACID_TRANSPORT	GO_REGULATION_OF_AMINO_ACID_TRANSPORT	0.999999999992872	-7.12776895920674e-12	7	0	0	156	4161
HOFMANN_CELL_LYMPHOMA_DN	HOFMANN_CELL_LYMPHOMA_DN	0.999999999992872	-7.12776895920674e-12	7	0	0	156	4161
chr6p24	chr6p24	0.999999999992872	-7.12776895920674e-12	7	0	0	156	4161
GO_REGULATION_OF_RELEASE_OF_SEQUESTERED_CALCIUM_ION_INTO_CYTOSOL_BY_SARCOPLASMIC_RETICULUM	GO_REGULATION_OF_RELEASE_OF_SEQUESTERED_CALCIUM_ION_INTO_CYTOSOL_BY_SARCOPLASMIC_RETICULUM	0.999999999992872	-7.12776895920674e-12	7	0	0	156	4161
GO_SYNAPTIC_TRANSMISSION_DOPAMINERGIC	GO_SYNAPTIC_TRANSMISSION_DOPAMINERGIC	0.999999999992872	-7.12776895920674e-12	7	0	0	156	4161
GO_FUCOSE_METABOLIC_PROCESS	GO_FUCOSE_METABOLIC_PROCESS	0.999999999992872	-7.12776895920674e-12	7	0	0	156	4161
SEITZ_NEOPLASTIC_TRANSFORMATION_BY_8P_DELETION_DN	SEITZ_NEOPLASTIC_TRANSFORMATION_BY_8P_DELETION_DN	0.999999999992872	-7.12776895920674e-12	7	0	0	156	4161
GO_POSITIVE_REGULATION_OF_HEART_RATE	GO_POSITIVE_REGULATION_OF_HEART_RATE	0.999999999992872	-7.12776895920674e-12	7	0	0	156	4161
CLIMENT_BREAST_CANCER_COPY_NUMBER_UP	CLIMENT_BREAST_CANCER_COPY_NUMBER_UP	0.999999999992872	-7.12776895920674e-12	7	0	0	156	4161
MODULE_320	MODULE_320	0.999999999992872	-7.12776895920674e-12	7	0	0	156	4161
MARCINIAK_ER_STRESS_RESPONSE_VIA_CHOP	MARCINIAK_ER_STRESS_RESPONSE_VIA_CHOP	0.999999999992872	-7.12776895920674e-12	7	0	0	156	4161
REACTOME_SYNTHESIS_OF_PIPS_AT_THE_LATE_ENDOSOME_MEMBRANE	REACTOME_SYNTHESIS_OF_PIPS_AT_THE_LATE_ENDOSOME_MEMBRANE	0.999999999992872	-7.12776895920674e-12	7	0	0	156	4161
GO_FAT_SOLUBLE_VITAMIN_METABOLIC_PROCESS	GO_FAT_SOLUBLE_VITAMIN_METABOLIC_PROCESS	0.999999999992872	-7.12776895920674e-12	7	0	0	156	4161
MEISSNER_BRAIN_HCP_WITH_H3K4ME2_AND_H3K27ME3	MEISSNER_BRAIN_HCP_WITH_H3K4ME2_AND_H3K27ME3	0.999999999992872	-7.12776895920674e-12	7	0	0	156	4161
BIOCARTA_ETC_PATHWAY	BIOCARTA_ETC_PATHWAY	0.999999999992872	-7.12776895920674e-12	7	0	0	156	4161
GO_RAC_PROTEIN_SIGNAL_TRANSDUCTION	GO_RAC_PROTEIN_SIGNAL_TRANSDUCTION	0.999999999992872	-7.12776895920674e-12	7	0	0	156	4161
GO_REGULATION_OF_FATTY_ACID_BIOSYNTHETIC_PROCESS	GO_REGULATION_OF_FATTY_ACID_BIOSYNTHETIC_PROCESS	0.999999999992872	-7.12776895920674e-12	7	0	0	156	4161
GO_SPHINGOID_METABOLIC_PROCESS	GO_SPHINGOID_METABOLIC_PROCESS	0.999999999992872	-7.12776895920674e-12	7	0	0	156	4161
chr12q15	chr12q15	0.999999999992872	-7.12776895920674e-12	7	0	0	156	4161
KANNAN_TP53_TARGETS_DN	KANNAN_TP53_TARGETS_DN	0.999999999992872	-7.12776895920674e-12	7	0	0	156	4161
CHEN_ETV5_TARGETS_TESTIS	CHEN_ETV5_TARGETS_TESTIS	0.999999999992872	-7.12776895920674e-12	7	0	0	156	4161
GO_TRANSCRIPTIONALLY_ACTIVE_CHROMATIN	GO_TRANSCRIPTIONALLY_ACTIVE_CHROMATIN	0.999999999992872	-7.12776895920674e-12	7	0	0	156	4161
GO_TRANSFERASE_ACTIVITY_TRANSFERRING_AMINO_ACYL_GROUPS	GO_TRANSFERASE_ACTIVITY_TRANSFERRING_AMINO_ACYL_GROUPS	0.999999999992872	-7.12776895920674e-12	7	0	0	156	4161
GO_REGULATION_OF_MRNA_CATABOLIC_PROCESS	GO_REGULATION_OF_MRNA_CATABOLIC_PROCESS	0.999999999992872	-7.12776895920674e-12	7	0	0	156	4161
GO_PHOSPHOLIPASE_C_ACTIVITY	GO_PHOSPHOLIPASE_C_ACTIVITY	0.999999999992872	-7.12776895920674e-12	7	0	0	156	4161
BIOCARTA_SPRY_PATHWAY	BIOCARTA_SPRY_PATHWAY	0.999999999992872	-7.12776895920674e-12	7	0	0	156	4161
GAUSSMANN_MLL_AF4_FUSION_TARGETS_G_DN	GAUSSMANN_MLL_AF4_FUSION_TARGETS_G_DN	0.999999999992872	-7.12776895920674e-12	7	0	0	156	4161
GO_TRANSCRIPTION_FACTOR_ACTIVITY_DIRECT_LIGAND_REGULATED_SEQUENCE_SPECIFIC_DNA_BINDING	GO_TRANSCRIPTION_FACTOR_ACTIVITY_DIRECT_LIGAND_REGULATED_SEQUENCE_SPECIFIC_DNA_BINDING	0.999999999992872	-7.12776895920674e-12	7	0	0	156	4161
GO_MAMMARY_GLAND_MORPHOGENESIS	GO_MAMMARY_GLAND_MORPHOGENESIS	0.999999999992872	-7.12776895920674e-12	7	0	0	156	4161
GO_RESPONSE_TO_NITRIC_OXIDE	GO_RESPONSE_TO_NITRIC_OXIDE	0.999999999992872	-7.12776895920674e-12	7	0	0	156	4161
LEIN_ASTROCYTE_MARKERS	LEIN_ASTROCYTE_MARKERS	0.999999999992872	-7.12776895920674e-12	7	0	0	156	4161
GO_PERICENTRIOLAR_MATERIAL	GO_PERICENTRIOLAR_MATERIAL	0.999999999992872	-7.12776895920674e-12	7	0	0	156	4161
CAFFAREL_RESPONSE_TO_THC_8HR_5_DN	CAFFAREL_RESPONSE_TO_THC_8HR_5_DN	0.999999999992872	-7.12776895920674e-12	7	0	0	156	4161
GO_PURINE_NUCLEOSIDE_CATABOLIC_PROCESS	GO_PURINE_NUCLEOSIDE_CATABOLIC_PROCESS	0.999999999992872	-7.12776895920674e-12	7	0	0	156	4161
GO_BIOTIN_METABOLIC_PROCESS	GO_BIOTIN_METABOLIC_PROCESS	0.999999999992872	-7.12776895920674e-12	7	0	0	156	4161
GO_POSITIVE_REGULATION_OF_TRIGLYCERIDE_METABOLIC_PROCESS	GO_POSITIVE_REGULATION_OF_TRIGLYCERIDE_METABOLIC_PROCESS	0.999999999992872	-7.12776895920674e-12	7	0	0	156	4161
GO_NEGATIVE_REGULATION_OF_PROTEIN_KINASE_B_SIGNALING	GO_NEGATIVE_REGULATION_OF_PROTEIN_KINASE_B_SIGNALING	0.999999999992872	-7.12776895920674e-12	7	0	0	156	4161
GO_MITOCHONDRIAL_ELECTRON_TRANSPORT_CYTOCHROME_C_TO_OXYGEN	GO_MITOCHONDRIAL_ELECTRON_TRANSPORT_CYTOCHROME_C_TO_OXYGEN	0.999999999992872	-7.12776895920674e-12	7	0	0	156	4161
GO_POSITIVE_REGULATION_OF_LAMELLIPODIUM_ASSEMBLY	GO_POSITIVE_REGULATION_OF_LAMELLIPODIUM_ASSEMBLY	0.999999999992872	-7.12776895920674e-12	7	0	0	156	4161
GO_DNA_LIGATION	GO_DNA_LIGATION	0.999999999992872	-7.12776895920674e-12	7	0	0	156	4161
REACTOME_ADENYLATE_CYCLASE_INHIBITORY_PATHWAY	REACTOME_ADENYLATE_CYCLASE_INHIBITORY_PATHWAY	0.999999999992872	-7.12776895920674e-12	7	0	0	156	4161
REACTOME_ZINC_TRANSPORTERS	REACTOME_ZINC_TRANSPORTERS	0.999999999992872	-7.12776895920674e-12	7	0	0	156	4161
GO_SYNAPTIC_VESICLE_RECYCLING	GO_SYNAPTIC_VESICLE_RECYCLING	0.999999999992872	-7.12776895920674e-12	7	0	0	156	4161
GO_ESCRT_III_COMPLEX	GO_ESCRT_III_COMPLEX	0.999999999992872	-7.12776895920674e-12	7	0	0	156	4161
NOUSHMEHR_GBM_SILENCED_BY_METHYLATION	NOUSHMEHR_GBM_SILENCED_BY_METHYLATION	0.999999999992872	-7.12776895920674e-12	7	0	0	156	4161
GO_REGULATION_OF_MEMBRANE_DEPOLARIZATION	GO_REGULATION_OF_MEMBRANE_DEPOLARIZATION	0.999999999992872	-7.12776895920674e-12	7	0	0	156	4161
MODULE_408	MODULE_408	0.999999999992872	-7.12776895920674e-12	7	0	0	156	4161
GO_NUCLEAR_EXOSOME_RNASE_COMPLEX_	GO_NUCLEAR_EXOSOME_RNASE_COMPLEX_	0.999999999992872	-7.12776895920674e-12	7	0	0	156	4161
GO_ADRENERGIC_RECEPTOR_SIGNALING_PATHWAY	GO_ADRENERGIC_RECEPTOR_SIGNALING_PATHWAY	0.999999999992872	-7.12776895920674e-12	7	0	0	156	4161
MAYBURD_RESPONSE_TO_L663536_UP	MAYBURD_RESPONSE_TO_L663536_UP	0.999999999992872	-7.12776895920674e-12	7	0	0	156	4161
PAL_PRMT5_TARGETS_DN	PAL_PRMT5_TARGETS_DN	0.999999999992872	-7.12776895920674e-12	7	0	0	156	4161
KEGG_OLFACTORY_TRANSDUCTION	KEGG_OLFACTORY_TRANSDUCTION	0.999999999992872	-7.12776895920674e-12	7	0	0	156	4161
BRACHAT_RESPONSE_TO_METHOTREXATE_DN	BRACHAT_RESPONSE_TO_METHOTREXATE_DN	0.999999999992872	-7.12776895920674e-12	7	0	0	156	4161
GO_ESTABLISHMENT_OF_NUCLEUS_LOCALIZATION	GO_ESTABLISHMENT_OF_NUCLEUS_LOCALIZATION	0.999999999992872	-7.12776895920674e-12	7	0	0	156	4161
chr3q22	chr3q22	0.999999999992872	-7.12776895920674e-12	7	0	0	156	4161
GO_SECONDARY_METABOLIC_PROCESS	GO_SECONDARY_METABOLIC_PROCESS	0.999999999994613	-5.38749766592868e-12	8	0	0	156	4161
GO_POLYAMINE_METABOLIC_PROCESS	GO_POLYAMINE_METABOLIC_PROCESS	0.999999999994613	-5.38749766592868e-12	8	0	0	156	4161
chr3p14	chr3p14	0.999999999994613	-5.38749766592868e-12	8	0	0	156	4161
SARTIPY_NORMAL_AT_INSULIN_RESISTANCE_UP	SARTIPY_NORMAL_AT_INSULIN_RESISTANCE_UP	0.999999999994613	-5.38749766592868e-12	8	0	0	156	4161
ST_MYOCYTE_AD_PATHWAY	ST_MYOCYTE_AD_PATHWAY	0.999999999994613	-5.38749766592868e-12	8	0	0	156	4161
GO_ESTABLISHMENT_OF_SPINDLE_ORIENTATION	GO_ESTABLISHMENT_OF_SPINDLE_ORIENTATION	0.999999999994613	-5.38749766592868e-12	8	0	0	156	4161
GO_VASODILATION	GO_VASODILATION	0.999999999994613	-5.38749766592868e-12	8	0	0	156	4161
chr8p11	chr8p11	0.999999999994613	-5.38749766592868e-12	8	0	0	156	4161
GO_ATPASE_REGULATOR_ACTIVITY	GO_ATPASE_REGULATOR_ACTIVITY	0.999999999994613	-5.38749766592868e-12	8	0	0	156	4161
GO_L_ASCORBIC_ACID_METABOLIC_PROCESS	GO_L_ASCORBIC_ACID_METABOLIC_PROCESS	0.999999999994613	-5.38749766592868e-12	8	0	0	156	4161
GO_MEMBRANE_PROTEIN_ECTODOMAIN_PROTEOLYSIS	GO_MEMBRANE_PROTEIN_ECTODOMAIN_PROTEOLYSIS	0.999999999994613	-5.38749766592868e-12	8	0	0	156	4161
GO_NEGATIVE_REGULATION_OF_ACTIN_FILAMENT_DEPOLYMERIZATION	GO_NEGATIVE_REGULATION_OF_ACTIN_FILAMENT_DEPOLYMERIZATION	0.999999999994613	-5.38749766592868e-12	8	0	0	156	4161
GO_PYRIMIDINE_NUCLEOSIDE_TRIPHOSPHATE_METABOLIC_PROCESS	GO_PYRIMIDINE_NUCLEOSIDE_TRIPHOSPHATE_METABOLIC_PROCESS	0.999999999994613	-5.38749766592868e-12	8	0	0	156	4161
TERAMOTO_OPN_TARGETS_CLUSTER_7	TERAMOTO_OPN_TARGETS_CLUSTER_7	0.999999999994613	-5.38749766592868e-12	8	0	0	156	4161
GAZDA_DIAMOND_BLACKFAN_ANEMIA_ERYTHROID_UP	GAZDA_DIAMOND_BLACKFAN_ANEMIA_ERYTHROID_UP	0.999999999994613	-5.38749766592868e-12	8	0	0	156	4161
GO_CYSTEINE_TYPE_ENDOPEPTIDASE_INHIBITOR_ACTIVITY	GO_CYSTEINE_TYPE_ENDOPEPTIDASE_INHIBITOR_ACTIVITY	0.999999999994613	-5.38749766592868e-12	8	0	0	156	4161
VALK_AML_CLUSTER_13	VALK_AML_CLUSTER_13	0.999999999994613	-5.38749766592868e-12	8	0	0	156	4161
GO_MULTIVESICULAR_BODY	GO_MULTIVESICULAR_BODY	0.999999999994613	-5.38749766592868e-12	8	0	0	156	4161
GO_MOTILE_CILIUM_ASSEMBLY	GO_MOTILE_CILIUM_ASSEMBLY	0.999999999994613	-5.38749766592868e-12	8	0	0	156	4161
MODULE_492	MODULE_492	0.999999999994613	-5.38749766592868e-12	8	0	0	156	4161
GNF2_MYD88	GNF2_MYD88	0.999999999994613	-5.38749766592868e-12	8	0	0	156	4161
GCM_LTK	GCM_LTK	0.999999999994613	-5.38749766592868e-12	8	0	0	156	4161
IWANAGA_E2F1_TARGETS_INDUCED_BY_SERUM	IWANAGA_E2F1_TARGETS_INDUCED_BY_SERUM	0.999999999994613	-5.38749766592868e-12	8	0	0	156	4161
GO_POSITIVE_REGULATION_OF_GLUCOSE_TRANSPORT	GO_POSITIVE_REGULATION_OF_GLUCOSE_TRANSPORT	0.999999999994613	-5.38749766592868e-12	8	0	0	156	4161
HUMMEL_BURKITTS_LYMPHOMA_UP	HUMMEL_BURKITTS_LYMPHOMA_UP	0.999999999994613	-5.38749766592868e-12	8	0	0	156	4161
GO_PENTOSE_METABOLIC_PROCESS	GO_PENTOSE_METABOLIC_PROCESS	0.999999999994613	-5.38749766592868e-12	8	0	0	156	4161
MODULE_560	MODULE_560	0.999999999994613	-5.38749766592868e-12	8	0	0	156	4161
PEDERSEN_METASTASIS_BY_ERBB2_ISOFORM_4	PEDERSEN_METASTASIS_BY_ERBB2_ISOFORM_4	0.999999999994613	-5.38749766592868e-12	8	0	0	156	4161
GO_REGULATION_OF_THE_FORCE_OF_HEART_CONTRACTION	GO_REGULATION_OF_THE_FORCE_OF_HEART_CONTRACTION	0.999999999994613	-5.38749766592868e-12	8	0	0	156	4161
MODULE_236	MODULE_236	0.999999999994613	-5.38749766592868e-12	8	0	0	156	4161
GNF2_SERPINI2	GNF2_SERPINI2	0.999999999994613	-5.38749766592868e-12	8	0	0	156	4161
GO_REGULATION_OF_NUCLEASE_ACTIVITY	GO_REGULATION_OF_NUCLEASE_ACTIVITY	0.999999999994613	-5.38749766592868e-12	8	0	0	156	4161
MELLMAN_TUT1_TARGETS_UP	MELLMAN_TUT1_TARGETS_UP	0.999999999994613	-5.38749766592868e-12	8	0	0	156	4161
GO_NEGATIVE_REGULATION_OF_CALCIUM_ION_TRANSMEMBRANE_TRANSPORT	GO_NEGATIVE_REGULATION_OF_CALCIUM_ION_TRANSMEMBRANE_TRANSPORT	0.999999999994613	-5.38749766592868e-12	8	0	0	156	4161
GO_REGULATION_OF_NUCLEOTIDE_CATABOLIC_PROCESS	GO_REGULATION_OF_NUCLEOTIDE_CATABOLIC_PROCESS	0.999999999994613	-5.38749766592868e-12	8	0	0	156	4161
REACTOME_DOUBLE_STRAND_BREAK_REPAIR	REACTOME_DOUBLE_STRAND_BREAK_REPAIR	0.999999999994613	-5.38749766592868e-12	8	0	0	156	4161
GO_NEGATIVE_REGULATION_OF_INTRACELLULAR_STEROID_HORMONE_RECEPTOR_SIGNALING_PATHWAY	GO_NEGATIVE_REGULATION_OF_INTRACELLULAR_STEROID_HORMONE_RECEPTOR_SIGNALING_PATHWAY	0.999999999994613	-5.38749766592868e-12	8	0	0	156	4161
GO_NEGATIVE_REGULATION_OF_DENDRITE_DEVELOPMENT	GO_NEGATIVE_REGULATION_OF_DENDRITE_DEVELOPMENT	0.999999999994613	-5.38749766592868e-12	8	0	0	156	4161
SA_B_CELL_RECEPTOR_COMPLEXES	SA_B_CELL_RECEPTOR_COMPLEXES	0.999999999994613	-5.38749766592868e-12	8	0	0	156	4161
TURASHVILI_BREAST_DUCTAL_CARCINOMA_VS_DUCTAL_NORMAL_UP	TURASHVILI_BREAST_DUCTAL_CARCINOMA_VS_DUCTAL_NORMAL_UP	0.999999999994613	-5.38749766592868e-12	8	0	0	156	4161
GNF2_TDG	GNF2_TDG	0.999999999994613	-5.38749766592868e-12	8	0	0	156	4161
GO_CARBOHYDRATE_TRANSPORTER_ACTIVITY	GO_CARBOHYDRATE_TRANSPORTER_ACTIVITY	0.999999999994613	-5.38749766592868e-12	8	0	0	156	4161
GO_PEPTIDYL_METHIONINE_MODIFICATION	GO_PEPTIDYL_METHIONINE_MODIFICATION	0.999999999994613	-5.38749766592868e-12	8	0	0	156	4161
PID_LPA4_PATHWAY	PID_LPA4_PATHWAY	0.999999999994613	-5.38749766592868e-12	8	0	0	156	4161
GO_FOLIC_ACID_METABOLIC_PROCESS	GO_FOLIC_ACID_METABOLIC_PROCESS	0.999999999994613	-5.38749766592868e-12	8	0	0	156	4161
WEIGEL_OXIDATIVE_STRESS_RESPONSE	WEIGEL_OXIDATIVE_STRESS_RESPONSE	0.999999999994613	-5.38749766592868e-12	8	0	0	156	4161
GO_MRNA_CIS_SPLICING_VIA_SPLICEOSOME	GO_MRNA_CIS_SPLICING_VIA_SPLICEOSOME	0.999999999994613	-5.38749766592868e-12	8	0	0	156	4161
TCGA_GLIOBLASTOMA_COPY_NUMBER_DN	TCGA_GLIOBLASTOMA_COPY_NUMBER_DN	0.999999999994613	-5.38749766592868e-12	8	0	0	156	4161
GO_PHOSPHATIDIC_ACID_METABOLIC_PROCESS	GO_PHOSPHATIDIC_ACID_METABOLIC_PROCESS	0.999999999994613	-5.38749766592868e-12	8	0	0	156	4161
CAIRO_PML_TARGETS_BOUND_BY_MYC_DN	CAIRO_PML_TARGETS_BOUND_BY_MYC_DN	0.999999999994613	-5.38749766592868e-12	8	0	0	156	4161
MODULE_395	MODULE_395	0.999999999994613	-5.38749766592868e-12	8	0	0	156	4161
GO_CELLULAR_PROTEIN_COMPLEX_LOCALIZATION	GO_CELLULAR_PROTEIN_COMPLEX_LOCALIZATION	0.999999999994613	-5.38749766592868e-12	8	0	0	156	4161
GO_DEOXYRIBOSE_PHOSPHATE_CATABOLIC_PROCESS	GO_DEOXYRIBOSE_PHOSPHATE_CATABOLIC_PROCESS	0.999999999994613	-5.38749766592868e-12	8	0	0	156	4161
HMX1_01	HMX1_01	0.999999999994613	-5.38749766592868e-12	8	0	0	156	4161
GO_REGULATION_OF_CELLULAR_RESPIRATION	GO_REGULATION_OF_CELLULAR_RESPIRATION	0.999999999994613	-5.38749766592868e-12	8	0	0	156	4161
GO_MITOTIC_G2_M_TRANSITION_CHECKPOINT	GO_MITOTIC_G2_M_TRANSITION_CHECKPOINT	0.999999999994613	-5.38749766592868e-12	8	0	0	156	4161
GO_ESTABLISHMENT_OF_MITOTIC_SPINDLE_LOCALIZATION	GO_ESTABLISHMENT_OF_MITOTIC_SPINDLE_LOCALIZATION	0.999999999994613	-5.38749766592868e-12	8	0	0	156	4161
BREDEMEYER_RAG_SIGNALING_VIA_ATM_NOT_VIA_NFKB_UP	BREDEMEYER_RAG_SIGNALING_VIA_ATM_NOT_VIA_NFKB_UP	0.999999999994613	-5.38749766592868e-12	8	0	0	156	4161
GO_IMP_BIOSYNTHETIC_PROCESS	GO_IMP_BIOSYNTHETIC_PROCESS	0.999999999994613	-5.38749766592868e-12	8	0	0	156	4161
GO_IONOTROPIC_GLUTAMATE_RECEPTOR_COMPLEX	GO_IONOTROPIC_GLUTAMATE_RECEPTOR_COMPLEX	0.999999999994613	-5.38749766592868e-12	8	0	0	156	4161
MODULE_281	MODULE_281	0.999999999994613	-5.38749766592868e-12	8	0	0	156	4161
REACTOME_DOWNREGULATION_OF_SMAD2_3_SMAD4_TRANSCRIPTIONAL_ACTIVITY	REACTOME_DOWNREGULATION_OF_SMAD2_3_SMAD4_TRANSCRIPTIONAL_ACTIVITY	0.999999999994613	-5.38749766592868e-12	8	0	0	156	4161
GO_DRUG_TRANSPORTER_ACTIVITY	GO_DRUG_TRANSPORTER_ACTIVITY	0.999999999994613	-5.38749766592868e-12	8	0	0	156	4161
TENEDINI_MEGAKARYOCYTE_MARKERS	TENEDINI_MEGAKARYOCYTE_MARKERS	0.999999999994613	-5.38749766592868e-12	8	0	0	156	4161
KYNG_ENVIRONMENTAL_STRESS_RESPONSE_NOT_BY_GAMMA_IN_WS	KYNG_ENVIRONMENTAL_STRESS_RESPONSE_NOT_BY_GAMMA_IN_WS	0.999999999994613	-5.38749766592868e-12	8	0	0	156	4161
GO_TRANSMISSION_OF_NERVE_IMPULSE	GO_TRANSMISSION_OF_NERVE_IMPULSE	0.999999999994613	-5.38749766592868e-12	8	0	0	156	4161
GO_MCM_COMPLEX	GO_MCM_COMPLEX	0.999999999994613	-5.38749766592868e-12	8	0	0	156	4161
GO_REGULATION_OF_SYSTEMIC_ARTERIAL_BLOOD_PRESSURE_BY_HORMONE	GO_REGULATION_OF_SYSTEMIC_ARTERIAL_BLOOD_PRESSURE_BY_HORMONE	0.999999999994613	-5.38749766592868e-12	8	0	0	156	4161
GO_ACTIN_POLYMERIZATION_OR_DEPOLYMERIZATION	GO_ACTIN_POLYMERIZATION_OR_DEPOLYMERIZATION	0.999999999994613	-5.38749766592868e-12	8	0	0	156	4161
GO_MODIFIED_AMINO_ACID_TRANSMEMBRANE_TRANSPORTER_ACTIVITY	GO_MODIFIED_AMINO_ACID_TRANSMEMBRANE_TRANSPORTER_ACTIVITY	0.999999999994613	-5.38749766592868e-12	8	0	0	156	4161
GO_RESPONSE_TO_ELECTRICAL_STIMULUS	GO_RESPONSE_TO_ELECTRICAL_STIMULUS	0.999999999994613	-5.38749766592868e-12	8	0	0	156	4161
MODULE_71	MODULE_71	0.999999999994613	-5.38749766592868e-12	8	0	0	156	4161
GO_NEGATIVE_REGULATION_OF_RESPONSE_TO_OXIDATIVE_STRESS	GO_NEGATIVE_REGULATION_OF_RESPONSE_TO_OXIDATIVE_STRESS	0.999999999994613	-5.38749766592868e-12	8	0	0	156	4161
GNF2_MSN	GNF2_MSN	0.999999999994613	-5.38749766592868e-12	8	0	0	156	4161
NAGY_STAGA_COMPONENTS_HUMAN	NAGY_STAGA_COMPONENTS_HUMAN	0.999999999994613	-5.38749766592868e-12	8	0	0	156	4161
GO_REGULATION_OF_SPINDLE_ORGANIZATION	GO_REGULATION_OF_SPINDLE_ORGANIZATION	0.999999999994613	-5.38749766592868e-12	8	0	0	156	4161
GO_HISTONE_H3_DEACETYLATION	GO_HISTONE_H3_DEACETYLATION	0.999999999994613	-5.38749766592868e-12	8	0	0	156	4161
GO_MICROTUBULE_SEVERING_ATPASE_ACTIVITY	GO_MICROTUBULE_SEVERING_ATPASE_ACTIVITY	0.999999999994613	-5.38749766592868e-12	8	0	0	156	4161
GO_VACUOLAR_ACIDIFICATION	GO_VACUOLAR_ACIDIFICATION	0.999999999994613	-5.38749766592868e-12	8	0	0	156	4161
LEE_METASTASIS_AND_RNA_PROCESSING_UP	LEE_METASTASIS_AND_RNA_PROCESSING_UP	0.999999999994613	-5.38749766592868e-12	8	0	0	156	4161
HESS_TARGETS_OF_HOXA9_AND_MEIS1_DN	HESS_TARGETS_OF_HOXA9_AND_MEIS1_DN	0.999999999994613	-5.38749766592868e-12	8	0	0	156	4161
REACTOME_MRNA_DECAY_BY_5_TO_3_EXORIBONUCLEASE	REACTOME_MRNA_DECAY_BY_5_TO_3_EXORIBONUCLEASE	0.999999999994613	-5.38749766592868e-12	8	0	0	156	4161
GO_CYTOSOLIC_CALCIUM_ION_TRANSPORT	GO_CYTOSOLIC_CALCIUM_ION_TRANSPORT	0.999999999994613	-5.38749766592868e-12	8	0	0	156	4161
MODULE_56	MODULE_56	0.999999999994613	-5.38749766592868e-12	8	0	0	156	4161
GO_CELLULAR_RESPONSE_TO_CAMP	GO_CELLULAR_RESPONSE_TO_CAMP	0.999999999994613	-5.38749766592868e-12	8	0	0	156	4161
GO_REGULATION_OF_RELEASE_OF_CYTOCHROME_C_FROM_MITOCHONDRIA	GO_REGULATION_OF_RELEASE_OF_CYTOCHROME_C_FROM_MITOCHONDRIA	0.999999999994613	-5.38749766592868e-12	8	0	0	156	4161
GO_CARBOHYDRATE_KINASE_ACTIVITY	GO_CARBOHYDRATE_KINASE_ACTIVITY	0.999999999994613	-5.38749766592868e-12	8	0	0	156	4161
GO_REGULATION_OF_GLUCONEOGENESIS	GO_REGULATION_OF_GLUCONEOGENESIS	0.999999999994613	-5.38749766592868e-12	8	0	0	156	4161
GENTILE_UV_LOW_DOSE_UP	GENTILE_UV_LOW_DOSE_UP	0.999999999994613	-5.38749766592868e-12	8	0	0	156	4161
GO_AMINOACYL_TRNA_EDITING_ACTIVITY	GO_AMINOACYL_TRNA_EDITING_ACTIVITY	0.999999999994613	-5.38749766592868e-12	8	0	0	156	4161
PID_EPO_PATHWAY	PID_EPO_PATHWAY	0.999999999994613	-5.38749766592868e-12	8	0	0	156	4161
MODULE_419	MODULE_419	0.999999999994613	-5.38749766592868e-12	8	0	0	156	4161
VALK_AML_CLUSTER_11	VALK_AML_CLUSTER_11	0.999999999994613	-5.38749766592868e-12	8	0	0	156	4161
GO_CATECHOLAMINE_BIOSYNTHETIC_PROCESS	GO_CATECHOLAMINE_BIOSYNTHETIC_PROCESS	0.999999999994613	-5.38749766592868e-12	8	0	0	156	4161
GAUSSMANN_MLL_AF4_FUSION_TARGETS_D_UP	GAUSSMANN_MLL_AF4_FUSION_TARGETS_D_UP	0.999999999994613	-5.38749766592868e-12	8	0	0	156	4161
GO_PURINE_RIBONUCLEOSIDE_BISPHOSPHATE_METABOLIC_PROCESS	GO_PURINE_RIBONUCLEOSIDE_BISPHOSPHATE_METABOLIC_PROCESS	0.999999999994613	-5.38749766592868e-12	8	0	0	156	4161
KYNG_ENVIRONMENTAL_STRESS_RESPONSE_NOT_BY_UV_IN_OLD	KYNG_ENVIRONMENTAL_STRESS_RESPONSE_NOT_BY_UV_IN_OLD	0.999999999994613	-5.38749766592868e-12	8	0	0	156	4161
REACTOME_SYNTHESIS_OF_PIPS_AT_THE_EARLY_ENDOSOME_MEMBRANE	REACTOME_SYNTHESIS_OF_PIPS_AT_THE_EARLY_ENDOSOME_MEMBRANE	0.999999999994613	-5.38749766592868e-12	8	0	0	156	4161
GO_POSITIVE_REGULATION_OF_AXON_EXTENSION	GO_POSITIVE_REGULATION_OF_AXON_EXTENSION	0.999999999994613	-5.38749766592868e-12	8	0	0	156	4161
chr16q13	chr16q13	0.999999999994613	-5.38749766592868e-12	8	0	0	156	4161
SAGIV_CD24_TARGETS_DN	SAGIV_CD24_TARGETS_DN	0.999999999994613	-5.38749766592868e-12	8	0	0	156	4161
REACTOME_PURINE_CATABOLISM	REACTOME_PURINE_CATABOLISM	0.999999999994613	-5.38749766592868e-12	8	0	0	156	4161
PID_EPHA2_FWD_PATHWAY	PID_EPHA2_FWD_PATHWAY	0.999999999994613	-5.38749766592868e-12	8	0	0	156	4161
GO_MALE_MEIOSIS	GO_MALE_MEIOSIS	0.999999999994613	-5.38749766592868e-12	8	0	0	156	4161
GO_NUCLEOBASE_CONTAINING_SMALL_MOLECULE_INTERCONVERSION	GO_NUCLEOBASE_CONTAINING_SMALL_MOLECULE_INTERCONVERSION	0.999999999994613	-5.38749766592868e-12	8	0	0	156	4161
EPPERT_LSC_R	EPPERT_LSC_R	0.999999999994613	-5.38749766592868e-12	8	0	0	156	4161
GO_PHOSPHATIDYLCHOLINE_BIOSYNTHETIC_PROCESS	GO_PHOSPHATIDYLCHOLINE_BIOSYNTHETIC_PROCESS	0.999999999994613	-5.38749766592868e-12	8	0	0	156	4161
GO_MULTICELLULAR_ORGANISMAL_MOVEMENT	GO_MULTICELLULAR_ORGANISMAL_MOVEMENT	0.999999999994613	-5.38749766592868e-12	8	0	0	156	4161
GO_DRUG_TRANSPORT	GO_DRUG_TRANSPORT	0.999999999994613	-5.38749766592868e-12	8	0	0	156	4161
GO_REGULATION_OF_NECROTIC_CELL_DEATH	GO_REGULATION_OF_NECROTIC_CELL_DEATH	0.999999999994613	-5.38749766592868e-12	8	0	0	156	4161
BIOCARTA_FEEDER_PATHWAY	BIOCARTA_FEEDER_PATHWAY	0.999999999994613	-5.38749766592868e-12	8	0	0	156	4161
WANG_RESPONSE_TO_BEXAROTENE_DN	WANG_RESPONSE_TO_BEXAROTENE_DN	0.999999999994613	-5.38749766592868e-12	8	0	0	156	4161
YIH_RESPONSE_TO_ARSENITE_C1	YIH_RESPONSE_TO_ARSENITE_C1	0.999999999994613	-5.38749766592868e-12	8	0	0	156	4161
GO_ALPHA_TUBULIN_BINDING	GO_ALPHA_TUBULIN_BINDING	0.999999999994613	-5.38749766592868e-12	8	0	0	156	4161
SAGIV_CD24_TARGETS_UP	SAGIV_CD24_TARGETS_UP	0.999999999994613	-5.38749766592868e-12	8	0	0	156	4161
REACTOME_RESOLUTION_OF_AP_SITES_VIA_THE_MULTIPLE_NUCLEOTIDE_PATCH_REPLACEMENT_PATHWAY	REACTOME_RESOLUTION_OF_AP_SITES_VIA_THE_MULTIPLE_NUCLEOTIDE_PATCH_REPLACEMENT_PATHWAY	0.999999999994613	-5.38749766592868e-12	8	0	0	156	4161
KRIGE_AMINO_ACID_DEPRIVATION	KRIGE_AMINO_ACID_DEPRIVATION	0.999999999994613	-5.38749766592868e-12	8	0	0	156	4161
chr9p21	chr9p21	0.999999999994613	-5.38749766592868e-12	8	0	0	156	4161
GO_LYSOPHOSPHOLIPID_ACYLTRANSFERASE_ACTIVITY	GO_LYSOPHOSPHOLIPID_ACYLTRANSFERASE_ACTIVITY	0.999999999994613	-5.38749766592868e-12	8	0	0	156	4161
GO_RNAI_EFFECTOR_COMPLEX	GO_RNAI_EFFECTOR_COMPLEX	0.999999999994613	-5.38749766592868e-12	8	0	0	156	4161
GO_VITAMIN_TRANSPORT	GO_VITAMIN_TRANSPORT	0.999999999994613	-5.38749766592868e-12	8	0	0	156	4161
GO_SPHINGOMYELIN_METABOLIC_PROCESS	GO_SPHINGOMYELIN_METABOLIC_PROCESS	0.999999999994613	-5.38749766592868e-12	8	0	0	156	4161
GO__DE_NOVO_PROTEIN_FOLDING	GO__DE_NOVO_PROTEIN_FOLDING	0.999999999994613	-5.38749766592868e-12	8	0	0	156	4161
HALLMARK_PANCREAS_BETA_CELLS	HALLMARK_PANCREAS_BETA_CELLS	0.999999999994613	-5.38749766592868e-12	8	0	0	156	4161
GO_EXOCYST	GO_EXOCYST	0.999999999994613	-5.38749766592868e-12	8	0	0	156	4161
MAGRANGEAS_MULTIPLE_MYELOMA_IGG_VS_IGA_DN	MAGRANGEAS_MULTIPLE_MYELOMA_IGG_VS_IGA_DN	0.999999999994613	-5.38749766592868e-12	8	0	0	156	4161
GO_REGULATION_OF_OXIDATIVE_STRESS_INDUCED_INTRINSIC_APOPTOTIC_SIGNALING_PATHWAY	GO_REGULATION_OF_OXIDATIVE_STRESS_INDUCED_INTRINSIC_APOPTOTIC_SIGNALING_PATHWAY	0.999999999994613	-5.38749766592868e-12	8	0	0	156	4161
GO_RAL_GTPASE_BINDING	GO_RAL_GTPASE_BINDING	0.999999999994613	-5.38749766592868e-12	8	0	0	156	4161
GO_STAGA_COMPLEX	GO_STAGA_COMPLEX	0.999999999994613	-5.38749766592868e-12	8	0	0	156	4161
GO_DNA_REPLICATION_CHECKPOINT	GO_DNA_REPLICATION_CHECKPOINT	0.999999999994613	-5.38749766592868e-12	8	0	0	156	4161
GO_METHIONINE_BIOSYNTHETIC_PROCESS	GO_METHIONINE_BIOSYNTHETIC_PROCESS	0.999999999994613	-5.38749766592868e-12	8	0	0	156	4161
GO_LUMENAL_SIDE_OF_MEMBRANE	GO_LUMENAL_SIDE_OF_MEMBRANE	0.999999999994613	-5.38749766592868e-12	8	0	0	156	4161
GO_TRANSCRIPTION_EXPORT_COMPLEX	GO_TRANSCRIPTION_EXPORT_COMPLEX	0.999999999994613	-5.38749766592868e-12	8	0	0	156	4161
HOFFMANN_IMMATURE_TO_MATURE_B_LYMPHOCYTE_UP	HOFFMANN_IMMATURE_TO_MATURE_B_LYMPHOCYTE_UP	0.999999999994613	-5.38749766592868e-12	8	0	0	156	4161
chr12q22	chr12q22	0.999999999994613	-5.38749766592868e-12	8	0	0	156	4161
MANN_RESPONSE_TO_AMIFOSTINE_DN	MANN_RESPONSE_TO_AMIFOSTINE_DN	0.999999999994613	-5.38749766592868e-12	8	0	0	156	4161
OUYANG_PROSTATE_CANCER_PROGRESSION_DN	OUYANG_PROSTATE_CANCER_PROGRESSION_DN	0.999999999994613	-5.38749766592868e-12	8	0	0	156	4161
MCBRYAN_PUBERTAL_BREAST_3_4WK_DN	MCBRYAN_PUBERTAL_BREAST_3_4WK_DN	0.999999999994613	-5.38749766592868e-12	8	0	0	156	4161
GO_S_ADENOSYLMETHIONINE_METABOLIC_PROCESS	GO_S_ADENOSYLMETHIONINE_METABOLIC_PROCESS	0.999999999994613	-5.38749766592868e-12	8	0	0	156	4161
LI_WILMS_TUMOR_VS_FETAL_KIDNEY_2_UP	LI_WILMS_TUMOR_VS_FETAL_KIDNEY_2_UP	0.999999999994613	-5.38749766592868e-12	8	0	0	156	4161
GO_REGULATION_OF_EXOSOMAL_SECRETION	GO_REGULATION_OF_EXOSOMAL_SECRETION	0.999999999994613	-5.38749766592868e-12	8	0	0	156	4161
GO_NEGATIVE_REGULATION_OF_RNA_SPLICING	GO_NEGATIVE_REGULATION_OF_RNA_SPLICING	0.999999999994613	-5.38749766592868e-12	8	0	0	156	4161
GO_GLYCEROPHOSPHOLIPID_CATABOLIC_PROCESS	GO_GLYCEROPHOSPHOLIPID_CATABOLIC_PROCESS	0.999999999994613	-5.38749766592868e-12	8	0	0	156	4161
GO_RESPONSE_TO_PROGESTERONE	GO_RESPONSE_TO_PROGESTERONE	0.999999999994613	-5.38749766592868e-12	8	0	0	156	4161
GO_FMN_BINDING	GO_FMN_BINDING	0.999999999994613	-5.38749766592868e-12	8	0	0	156	4161
GO_RESPONSE_TO_AMPHETAMINE	GO_RESPONSE_TO_AMPHETAMINE	0.999999999994613	-5.38749766592868e-12	8	0	0	156	4161
GO_ENDOTHELIAL_CELL_PROLIFERATION	GO_ENDOTHELIAL_CELL_PROLIFERATION	0.999999999994613	-5.38749766592868e-12	8	0	0	156	4161
GO_EXTRACELLULAR_MATRIX_DISASSEMBLY	GO_EXTRACELLULAR_MATRIX_DISASSEMBLY	0.999999999994613	-5.38749766592868e-12	8	0	0	156	4161
GO_CARBOHYDRATE_PHOSPHORYLATION	GO_CARBOHYDRATE_PHOSPHORYLATION	0.999999999994613	-5.38749766592868e-12	8	0	0	156	4161
GO_RUFFLE_ORGANIZATION	GO_RUFFLE_ORGANIZATION	0.999999999994613	-5.38749766592868e-12	8	0	0	156	4161
chr2q35	chr2q35	0.999999999994613	-5.38749766592868e-12	8	0	0	156	4161
MODULE_186	MODULE_186	0.999999999994613	-5.38749766592868e-12	8	0	0	156	4161
GO_LONG_TERM_MEMORY	GO_LONG_TERM_MEMORY	0.999999999994613	-5.38749766592868e-12	8	0	0	156	4161
LI_CYTIDINE_ANALOG_PATHWAY	LI_CYTIDINE_ANALOG_PATHWAY	0.999999999994613	-5.38749766592868e-12	8	0	0	156	4161
GO_RESPONSE_TO_DEXAMETHASONE	GO_RESPONSE_TO_DEXAMETHASONE	0.999999999994613	-5.38749766592868e-12	8	0	0	156	4161
GO_TRANSCRIPTION_FACTOR_TFTC_COMPLEX	GO_TRANSCRIPTION_FACTOR_TFTC_COMPLEX	0.999999999994613	-5.38749766592868e-12	8	0	0	156	4161
MODULE_201	MODULE_201	0.999999999994613	-5.38749766592868e-12	8	0	0	156	4161
SMID_BREAST_CANCER_LUMINAL_A_UP	SMID_BREAST_CANCER_LUMINAL_A_UP	0.999999999994613	-5.38749766592868e-12	8	0	0	156	4161
GO_HYDROGEN_PEROXIDE_CATABOLIC_PROCESS	GO_HYDROGEN_PEROXIDE_CATABOLIC_PROCESS	0.999999999994613	-5.38749766592868e-12	8	0	0	156	4161
GO_POSITIVE_REGULATION_OF_CALCIUM_ION_TRANSMEMBRANE_TRANSPORTER_ACTIVITY	GO_POSITIVE_REGULATION_OF_CALCIUM_ION_TRANSMEMBRANE_TRANSPORTER_ACTIVITY	0.999999999994613	-5.38749766592868e-12	8	0	0	156	4161
GO_POSITIVE_REGULATION_OF_BLOOD_PRESSURE	GO_POSITIVE_REGULATION_OF_BLOOD_PRESSURE	0.999999999994613	-5.38749766592868e-12	8	0	0	156	4161
BENPORATH_ES_2	BENPORATH_ES_2	0.999999999994613	-5.38749766592868e-12	8	0	0	156	4161
GO_NEGATIVE_REGULATION_OF_VIRAL_PROCESS	GO_NEGATIVE_REGULATION_OF_VIRAL_PROCESS	0.999999999994613	-5.38749766592868e-12	8	0	0	156	4161
ROYLANCE_BREAST_CANCER_16Q_COPY_NUMBER_DN	ROYLANCE_BREAST_CANCER_16Q_COPY_NUMBER_DN	0.999999999994613	-5.38749766592868e-12	8	0	0	156	4161
VERRECCHIA_EARLY_RESPONSE_TO_TGFB1	VERRECCHIA_EARLY_RESPONSE_TO_TGFB1	0.999999999994613	-5.38749766592868e-12	8	0	0	156	4161
TURASHVILI_BREAST_DUCTAL_CARCINOMA_VS_LOBULAR_NORMAL_DN	TURASHVILI_BREAST_DUCTAL_CARCINOMA_VS_LOBULAR_NORMAL_DN	0.999999999994613	-5.38749766592868e-12	8	0	0	156	4161
GO_POSITIVE_REGULATION_OF_G1_S_TRANSITION_OF_MITOTIC_CELL_CYCLE	GO_POSITIVE_REGULATION_OF_G1_S_TRANSITION_OF_MITOTIC_CELL_CYCLE	0.999999999994613	-5.38749766592868e-12	8	0	0	156	4161
GO_DEOXYRIBONUCLEOTIDE_BIOSYNTHETIC_PROCESS	GO_DEOXYRIBONUCLEOTIDE_BIOSYNTHETIC_PROCESS	0.999999999994613	-5.38749766592868e-12	8	0	0	156	4161
GO_RETINA_LAYER_FORMATION	GO_RETINA_LAYER_FORMATION	0.999999999994613	-5.38749766592868e-12	8	0	0	156	4161
GNF2_CD53	GNF2_CD53	0.999999999994613	-5.38749766592868e-12	8	0	0	156	4161
MAGRANGEAS_MULTIPLE_MYELOMA_IGG_VS_IGA_UP	MAGRANGEAS_MULTIPLE_MYELOMA_IGG_VS_IGA_UP	0.999999999994613	-5.38749766592868e-12	8	0	0	156	4161
TAVOR_CEBPA_TARGETS_UP	TAVOR_CEBPA_TARGETS_UP	0.999999999994613	-5.38749766592868e-12	8	0	0	156	4161
STAMBOLSKY_BOUND_BY_MUTATED_TP53	STAMBOLSKY_BOUND_BY_MUTATED_TP53	0.999999999994613	-5.38749766592868e-12	8	0	0	156	4161
GO_SOLUTE_PROTON_SYMPORTER_ACTIVITY	GO_SOLUTE_PROTON_SYMPORTER_ACTIVITY	0.999999999994613	-5.38749766592868e-12	8	0	0	156	4161
GO_MRNA_3_UTR_BINDING	GO_MRNA_3_UTR_BINDING	0.999999999994613	-5.38749766592868e-12	8	0	0	156	4161
GO_DNA_HELICASE_COMPLEX	GO_DNA_HELICASE_COMPLEX	0.999999999994613	-5.38749766592868e-12	8	0	0	156	4161
BIOCARTA_MAL_PATHWAY	BIOCARTA_MAL_PATHWAY	0.999999999994613	-5.38749766592868e-12	8	0	0	156	4161
GO_CALCIUM_DEPENDENT_PHOSPHOLIPID_BINDING	GO_CALCIUM_DEPENDENT_PHOSPHOLIPID_BINDING	0.999999999994613	-5.38749766592868e-12	8	0	0	156	4161
GO_SERINE_TYPE_EXOPEPTIDASE_ACTIVITY	GO_SERINE_TYPE_EXOPEPTIDASE_ACTIVITY	0.999999999994613	-5.38749766592868e-12	8	0	0	156	4161
GO_FOLIC_ACID_CONTAINING_COMPOUND_BIOSYNTHETIC_PROCESS	GO_FOLIC_ACID_CONTAINING_COMPOUND_BIOSYNTHETIC_PROCESS	0.999999999994613	-5.38749766592868e-12	8	0	0	156	4161
GO_NUCLEAR_ENVELOPE_REASSEMBLY	GO_NUCLEAR_ENVELOPE_REASSEMBLY	0.999999999994613	-5.38749766592868e-12	8	0	0	156	4161
GO_RRNA_CATABOLIC_PROCESS	GO_RRNA_CATABOLIC_PROCESS	0.999999999994613	-5.38749766592868e-12	8	0	0	156	4161
GO_RIBONUCLEOSIDE_TRIPHOSPHATE_BIOSYNTHETIC_PROCESS	GO_RIBONUCLEOSIDE_TRIPHOSPHATE_BIOSYNTHETIC_PROCESS	0.999999999994613	-5.38749766592868e-12	8	0	0	156	4161
GO_REGULATION_OF_EARLY_ENDOSOME_TO_LATE_ENDOSOME_TRANSPORT	GO_REGULATION_OF_EARLY_ENDOSOME_TO_LATE_ENDOSOME_TRANSPORT	0.999999999994613	-5.38749766592868e-12	8	0	0	156	4161
GO_RIBONUCLEOSIDE_CATABOLIC_PROCESS	GO_RIBONUCLEOSIDE_CATABOLIC_PROCESS	0.999999999994613	-5.38749766592868e-12	8	0	0	156	4161
GO_CLATHRIN_COAT_OF_COATED_PIT	GO_CLATHRIN_COAT_OF_COATED_PIT	0.999999999994613	-5.38749766592868e-12	8	0	0	156	4161
MYOGNF1_01	MYOGNF1_01	0.999999999994613	-5.38749766592868e-12	8	0	0	156	4161
MODULE_287	MODULE_287	0.999999999994613	-5.38749766592868e-12	8	0	0	156	4161
KEGG_LINOLEIC_ACID_METABOLISM	KEGG_LINOLEIC_ACID_METABOLISM	0.999999999994613	-5.38749766592868e-12	8	0	0	156	4161
PID_LYMPH_ANGIOGENESIS_PATHWAY	PID_LYMPH_ANGIOGENESIS_PATHWAY	0.999999999994613	-5.38749766592868e-12	8	0	0	156	4161
GO_LYSINE_METABOLIC_PROCESS	GO_LYSINE_METABOLIC_PROCESS	0.999999999994613	-5.38749766592868e-12	8	0	0	156	4161
chr5q11	chr5q11	0.999999999994613	-5.38749766592868e-12	8	0	0	156	4161
GO_BRAIN_MORPHOGENESIS	GO_BRAIN_MORPHOGENESIS	0.999999999994613	-5.38749766592868e-12	8	0	0	156	4161
MATZUK_SPERMATID_DIFFERENTIATION	MATZUK_SPERMATID_DIFFERENTIATION	0.999999999994613	-5.38749766592868e-12	8	0	0	156	4161
GO_PHOSPHATIDYLINOSITOL_3_PHOSPHATE_BINDING	GO_PHOSPHATIDYLINOSITOL_3_PHOSPHATE_BINDING	0.999999999994613	-5.38749766592868e-12	8	0	0	156	4161
GO_DNA_DOUBLE_STRAND_BREAK_PROCESSING	GO_DNA_DOUBLE_STRAND_BREAK_PROCESSING	0.999999999994613	-5.38749766592868e-12	8	0	0	156	4161
NICK_RESPONSE_TO_PROC_TREATMENT_DN	NICK_RESPONSE_TO_PROC_TREATMENT_DN	0.999999999994613	-5.38749766592868e-12	8	0	0	156	4161
GO_AMMONIUM_TRANSMEMBRANE_TRANSPORT	GO_AMMONIUM_TRANSMEMBRANE_TRANSPORT	0.999999999994613	-5.38749766592868e-12	8	0	0	156	4161
GO_RESPONSE_TO_PAIN	GO_RESPONSE_TO_PAIN	0.999999999994613	-5.38749766592868e-12	8	0	0	156	4161
GARGALOVIC_RESPONSE_TO_OXIDIZED_PHOSPHOLIPIDS_BLACK_UP	GARGALOVIC_RESPONSE_TO_OXIDIZED_PHOSPHOLIPIDS_BLACK_UP	0.999999999994613	-5.38749766592868e-12	8	0	0	156	4161
GO_DICARBOXYLIC_ACID_CATABOLIC_PROCESS	GO_DICARBOXYLIC_ACID_CATABOLIC_PROCESS	0.999999999994613	-5.38749766592868e-12	8	0	0	156	4161
GO_NEGATIVE_REGULATION_OF_DNA_BIOSYNTHETIC_PROCESS	GO_NEGATIVE_REGULATION_OF_DNA_BIOSYNTHETIC_PROCESS	0.999999999994613	-5.38749766592868e-12	8	0	0	156	4161
VANHARANTA_UTERINE_FIBROID_UP	VANHARANTA_UTERINE_FIBROID_UP	0.999999999994613	-5.38749766592868e-12	8	0	0	156	4161
GO_PHOSPHATIDYLINOSITOL_3_4_5_TRISPHOSPHATE_BINDING	GO_PHOSPHATIDYLINOSITOL_3_4_5_TRISPHOSPHATE_BINDING	0.999999999994613	-5.38749766592868e-12	8	0	0	156	4161
ABE_VEGFA_TARGETS_30MIN	ABE_VEGFA_TARGETS_30MIN	0.999999999994613	-5.38749766592868e-12	8	0	0	156	4161
REACTOME_PYRIMIDINE_CATABOLISM	REACTOME_PYRIMIDINE_CATABOLISM	0.999999999994613	-5.38749766592868e-12	8	0	0	156	4161
GAUSSMANN_MLL_AF4_FUSION_TARGETS_F_DN	GAUSSMANN_MLL_AF4_FUSION_TARGETS_F_DN	0.999999999994613	-5.38749766592868e-12	8	0	0	156	4161
GO_SKELETAL_MUSCLE_TISSUE_REGENERATION	GO_SKELETAL_MUSCLE_TISSUE_REGENERATION	0.999999999994613	-5.38749766592868e-12	8	0	0	156	4161
GO_PSEUDOURIDINE_SYNTHASE_ACTIVITY	GO_PSEUDOURIDINE_SYNTHASE_ACTIVITY	0.999999999994613	-5.38749766592868e-12	8	0	0	156	4161
BIOCARTA_PTC1_PATHWAY	BIOCARTA_PTC1_PATHWAY	0.999999999994613	-5.38749766592868e-12	8	0	0	156	4161
CAR_IGFBP1	CAR_IGFBP1	0.999999999994613	-5.38749766592868e-12	8	0	0	156	4161
GO_PROTEIN_KINASE_C_BINDING	GO_PROTEIN_KINASE_C_BINDING	0.999999999994613	-5.38749766592868e-12	8	0	0	156	4161
BIOCARTA_CXCR4_PATHWAY	BIOCARTA_CXCR4_PATHWAY	0.999999999994613	-5.38749766592868e-12	8	0	0	156	4161
HOWLIN_CITED1_TARGETS_1_DN	HOWLIN_CITED1_TARGETS_1_DN	0.999999999994613	-5.38749766592868e-12	8	0	0	156	4161
GO_ENDOPLASMIC_RETICULUM_CHAPERONE_COMPLEX	GO_ENDOPLASMIC_RETICULUM_CHAPERONE_COMPLEX	0.999999999994613	-5.38749766592868e-12	8	0	0	156	4161
MORF_LMO1	MORF_LMO1	0.999999999994613	-5.38749766592868e-12	8	0	0	156	4161
PETRETTO_HEART_MASS_QTL_CIS_DN	PETRETTO_HEART_MASS_QTL_CIS_DN	0.999999999994613	-5.38749766592868e-12	8	0	0	156	4161
GO_MYOFIBRIL_ASSEMBLY	GO_MYOFIBRIL_ASSEMBLY	0.999999999994613	-5.38749766592868e-12	8	0	0	156	4161
MANN_RESPONSE_TO_AMIFOSTINE_UP	MANN_RESPONSE_TO_AMIFOSTINE_UP	0.999999999994613	-5.38749766592868e-12	8	0	0	156	4161
FIGUEROA_AML_METHYLATION_CLUSTER_6_DN	FIGUEROA_AML_METHYLATION_CLUSTER_6_DN	0.999999999994613	-5.38749766592868e-12	8	0	0	156	4161
GO_REGULATION_OF_HYDROGEN_PEROXIDE_INDUCED_CELL_DEATH	GO_REGULATION_OF_HYDROGEN_PEROXIDE_INDUCED_CELL_DEATH	0.999999999994613	-5.38749766592868e-12	8	0	0	156	4161
GO_RRNA_METHYLTRANSFERASE_ACTIVITY	GO_RRNA_METHYLTRANSFERASE_ACTIVITY	0.999999999994613	-5.38749766592868e-12	8	0	0	156	4161
BIOCARTA_BARR_MAPK_PATHWAY	BIOCARTA_BARR_MAPK_PATHWAY	0.999999999994613	-5.38749766592868e-12	8	0	0	156	4161
chr4q24	chr4q24	0.999999999994613	-5.38749766592868e-12	8	0	0	156	4161
GO_REACTIVE_NITROGEN_SPECIES_METABOLIC_PROCESS	GO_REACTIVE_NITROGEN_SPECIES_METABOLIC_PROCESS	0.999999999994613	-5.38749766592868e-12	8	0	0	156	4161
GO_RRNA_3_END_PROCESSING	GO_RRNA_3_END_PROCESSING	0.999999999994613	-5.38749766592868e-12	8	0	0	156	4161
SILIGAN_TARGETS_OF_EWS_FLI1_FUSION_DN	SILIGAN_TARGETS_OF_EWS_FLI1_FUSION_DN	0.999999999994613	-5.38749766592868e-12	8	0	0	156	4161
DAVIES_MULTIPLE_MYELOMA_VS_MGUS_DN	DAVIES_MULTIPLE_MYELOMA_VS_MGUS_DN	0.999999999994613	-5.38749766592868e-12	8	0	0	156	4161
OKAMOTO_LIVER_CANCER_MULTICENTRIC_OCCURRENCE_UP	OKAMOTO_LIVER_CANCER_MULTICENTRIC_OCCURRENCE_UP	0.999999999994613	-5.38749766592868e-12	8	0	0	156	4161
KEGG_PHENYLALANINE_METABOLISM	KEGG_PHENYLALANINE_METABOLISM	0.999999999994613	-5.38749766592868e-12	8	0	0	156	4161
GROSS_ELK3_TARGETS_UP	GROSS_ELK3_TARGETS_UP	0.999999999994613	-5.38749766592868e-12	8	0	0	156	4161
GO_KINASE_ACTIVATOR_ACTIVITY	GO_KINASE_ACTIVATOR_ACTIVITY	0.999999999994613	-5.38749766592868e-12	8	0	0	156	4161
BIOCARTA_CK1_PATHWAY	BIOCARTA_CK1_PATHWAY	0.999999999994613	-5.38749766592868e-12	8	0	0	156	4161
GO_MRNA_CLEAVAGE_FACTOR_COMPLEX	GO_MRNA_CLEAVAGE_FACTOR_COMPLEX	0.999999999994613	-5.38749766592868e-12	8	0	0	156	4161
REACTOME_ACTIVATION_OF_GENES_BY_ATF4	REACTOME_ACTIVATION_OF_GENES_BY_ATF4	0.999999999994613	-5.38749766592868e-12	8	0	0	156	4161
GO_FAD_BINDING	GO_FAD_BINDING	0.999999999994613	-5.38749766592868e-12	8	0	0	156	4161
REACTOME_MRNA_DECAY_BY_3_TO_5_EXORIBONUCLEASE	REACTOME_MRNA_DECAY_BY_3_TO_5_EXORIBONUCLEASE	0.999999999994613	-5.38749766592868e-12	8	0	0	156	4161
SILIGAN_TARGETS_OF_EWS_FLI1_FUSION_UP	SILIGAN_TARGETS_OF_EWS_FLI1_FUSION_UP	0.999999999994613	-5.38749766592868e-12	8	0	0	156	4161
GO_ANION_HOMEOSTASIS	GO_ANION_HOMEOSTASIS	0.999999999994613	-5.38749766592868e-12	8	0	0	156	4161
GO_RHO_GUANYL_NUCLEOTIDE_EXCHANGE_FACTOR_ACTIVITY	GO_RHO_GUANYL_NUCLEOTIDE_EXCHANGE_FACTOR_ACTIVITY	0.999999999994613	-5.38749766592868e-12	8	0	0	156	4161
JEON_SMAD6_TARGETS_DN	JEON_SMAD6_TARGETS_DN	0.999999999994613	-5.38749766592868e-12	8	0	0	156	4161
PID_REELIN_PATHWAY	PID_REELIN_PATHWAY	0.999999999994613	-5.38749766592868e-12	8	0	0	156	4161
CHANG_IMMORTALIZED_BY_HPV31_DN	CHANG_IMMORTALIZED_BY_HPV31_DN	0.999999999994613	-5.38749766592868e-12	8	0	0	156	4161
KUNINGER_IGF1_VS_PDGFB_TARGETS_DN	KUNINGER_IGF1_VS_PDGFB_TARGETS_DN	0.999999999994613	-5.38749766592868e-12	8	0	0	156	4161
REACTOME_NUCLEOTIDE_BINDING_DOMAIN_LEUCINE_RICH_REPEAT_CONTAINING_RECEPTOR_NLR_SIGNALING_PATHWAYS	REACTOME_NUCLEOTIDE_BINDING_DOMAIN_LEUCINE_RICH_REPEAT_CONTAINING_RECEPTOR_NLR_SIGNALING_PATHWAYS	0.999999999994613	-5.38749766592868e-12	8	0	0	156	4161
GO_U2_TYPE_PRESPLICEOSOME	GO_U2_TYPE_PRESPLICEOSOME	0.999999999994613	-5.38749766592868e-12	8	0	0	156	4161
GO_NEGATIVE_REGULATION_OF_SIGNAL_TRANSDUCTION_IN_ABSENCE_OF_LIGAND	GO_NEGATIVE_REGULATION_OF_SIGNAL_TRANSDUCTION_IN_ABSENCE_OF_LIGAND	0.999999999994613	-5.38749766592868e-12	8	0	0	156	4161
GO_CENTROSOME_LOCALIZATION	GO_CENTROSOME_LOCALIZATION	0.999999999994613	-5.38749766592868e-12	8	0	0	156	4161
PID_RAS_PATHWAY	PID_RAS_PATHWAY	0.999999999994613	-5.38749766592868e-12	8	0	0	156	4161
GO_MYELOID_LEUKOCYTE_MIGRATION	GO_MYELOID_LEUKOCYTE_MIGRATION	0.999999999994613	-5.38749766592868e-12	8	0	0	156	4161
GO_PHOSPHOTRANSFERASE_ACTIVITY_FOR_OTHER_SUBSTITUTED_PHOSPHATE_GROUPS	GO_PHOSPHOTRANSFERASE_ACTIVITY_FOR_OTHER_SUBSTITUTED_PHOSPHATE_GROUPS	0.999999999994613	-5.38749766592868e-12	8	0	0	156	4161
KEGG_GLYCOSPHINGOLIPID_BIOSYNTHESIS_LACTO_AND_NEOLACTO_SERIES	KEGG_GLYCOSPHINGOLIPID_BIOSYNTHESIS_LACTO_AND_NEOLACTO_SERIES	0.999999999994613	-5.38749766592868e-12	8	0	0	156	4161
GGTAACC_MIR4095P	GGTAACC_MIR4095P	0.999999999994613	-5.38749766592868e-12	8	0	0	156	4161
GO_NEGATIVE_REGULATION_OF_SMOOTHENED_SIGNALING_PATHWAY	GO_NEGATIVE_REGULATION_OF_SMOOTHENED_SIGNALING_PATHWAY	0.999999999994613	-5.38749766592868e-12	8	0	0	156	4161
LIANG_HEMATOPOIESIS_STEM_CELL_NUMBER_LARGE_VS_TINY_UP	LIANG_HEMATOPOIESIS_STEM_CELL_NUMBER_LARGE_VS_TINY_UP	0.999999999994613	-5.38749766592868e-12	8	0	0	156	4161
GO_NAD_DEPENDENT_PROTEIN_DEACETYLASE_ACTIVITY	GO_NAD_DEPENDENT_PROTEIN_DEACETYLASE_ACTIVITY	0.999999999994613	-5.38749766592868e-12	8	0	0	156	4161
GO_PERIPHERAL_NERVOUS_SYSTEM_AXON_ENSHEATHMENT	GO_PERIPHERAL_NERVOUS_SYSTEM_AXON_ENSHEATHMENT	0.999999999994613	-5.38749766592868e-12	8	0	0	156	4161
GO_BASIC_AMINO_ACID_TRANSPORT	GO_BASIC_AMINO_ACID_TRANSPORT	0.999999999994613	-5.38749766592868e-12	8	0	0	156	4161
GO_POSITIVE_REGULATION_OF_RESPONSE_TO_DNA_DAMAGE_STIMULUS	GO_POSITIVE_REGULATION_OF_RESPONSE_TO_DNA_DAMAGE_STIMULUS	0.999999999994613	-5.38749766592868e-12	8	0	0	156	4161
XU_RESPONSE_TO_TRETINOIN_DN	XU_RESPONSE_TO_TRETINOIN_DN	0.999999999994613	-5.38749766592868e-12	8	0	0	156	4161
GO_ENDOCYTIC_RECYCLING	GO_ENDOCYTIC_RECYCLING	0.999999999994613	-5.38749766592868e-12	8	0	0	156	4161
GO_REGULATION_OF_CELL_MATURATION	GO_REGULATION_OF_CELL_MATURATION	0.999999999994613	-5.38749766592868e-12	8	0	0	156	4161
IKEDA_MIR1_TARGETS_DN	IKEDA_MIR1_TARGETS_DN	0.999999999994613	-5.38749766592868e-12	8	0	0	156	4161
GARGALOVIC_RESPONSE_TO_OXIDIZED_PHOSPHOLIPIDS_BLUE_DN	GARGALOVIC_RESPONSE_TO_OXIDIZED_PHOSPHOLIPIDS_BLUE_DN	0.999999999994613	-5.38749766592868e-12	8	0	0	156	4161
GO_PHOSPHATIDYLINOSITOL_3_KINASE_COMPLEX	GO_PHOSPHATIDYLINOSITOL_3_KINASE_COMPLEX	0.999999999994613	-5.38749766592868e-12	8	0	0	156	4161
GO_O_METHYLTRANSFERASE_ACTIVITY	GO_O_METHYLTRANSFERASE_ACTIVITY	0.999999999994613	-5.38749766592868e-12	8	0	0	156	4161
GO_C_TERMINAL_PROTEIN_AMINO_ACID_MODIFICATION	GO_C_TERMINAL_PROTEIN_AMINO_ACID_MODIFICATION	0.999999999994613	-5.38749766592868e-12	8	0	0	156	4161
GO_ALDITOL_PHOSPHATE_METABOLIC_PROCESS	GO_ALDITOL_PHOSPHATE_METABOLIC_PROCESS	0.999999999994613	-5.38749766592868e-12	8	0	0	156	4161
PID_BARD1_PATHWAY	PID_BARD1_PATHWAY	0.999999999994613	-5.38749766592868e-12	8	0	0	156	4161
GO_REACTIVE_OXYGEN_SPECIES_BIOSYNTHETIC_PROCESS	GO_REACTIVE_OXYGEN_SPECIES_BIOSYNTHETIC_PROCESS	0.999999999994613	-5.38749766592868e-12	8	0	0	156	4161
MODULE_253	MODULE_253	0.999999999994613	-5.38749766592868e-12	8	0	0	156	4161
GO_ERYTHROSE_4_PHOSPHATE_PHOSPHOENOLPYRUVATE_FAMILY_AMINO_ACID_METABOLIC_PROCESS	GO_ERYTHROSE_4_PHOSPHATE_PHOSPHOENOLPYRUVATE_FAMILY_AMINO_ACID_METABOLIC_PROCESS	0.999999999994613	-5.38749766592868e-12	8	0	0	156	4161
GO_REGULATION_OF_SPINDLE_ASSEMBLY	GO_REGULATION_OF_SPINDLE_ASSEMBLY	0.999999999994613	-5.38749766592868e-12	8	0	0	156	4161
GO_MITOCHONDRIAL_ELECTRON_TRANSPORT_UBIQUINOL_TO_CYTOCHROME_C	GO_MITOCHONDRIAL_ELECTRON_TRANSPORT_UBIQUINOL_TO_CYTOCHROME_C	0.999999999994613	-5.38749766592868e-12	8	0	0	156	4161
YAP1_DN	YAP1_DN	0.999999999994613	-5.38749766592868e-12	8	0	0	156	4161
GO_MULTIVESICULAR_BODY_SORTING_PATHWAY	GO_MULTIVESICULAR_BODY_SORTING_PATHWAY	0.999999999994613	-5.38749766592868e-12	8	0	0	156	4161
MA_PITUITARY_FETAL_VS_ADULT_DN	MA_PITUITARY_FETAL_VS_ADULT_DN	0.999999999994613	-5.38749766592868e-12	8	0	0	156	4161
GO_ALDEHYDE_DEHYDROGENASE_NAD_ACTIVITY	GO_ALDEHYDE_DEHYDROGENASE_NAD_ACTIVITY	0.999999999994613	-5.38749766592868e-12	8	0	0	156	4161
FIGUEROA_AML_METHYLATION_CLUSTER_5_DN	FIGUEROA_AML_METHYLATION_CLUSTER_5_DN	0.999999999994613	-5.38749766592868e-12	8	0	0	156	4161
MODULE_165	MODULE_165	0.999999999994613	-5.38749766592868e-12	8	0	0	156	4161
GO_SUPEROXIDE_METABOLIC_PROCESS	GO_SUPEROXIDE_METABOLIC_PROCESS	0.999999999994613	-5.38749766592868e-12	8	0	0	156	4161
KUUSELO_PANCREATIC_CANCER_19Q13_AMPLIFICATION	KUUSELO_PANCREATIC_CANCER_19Q13_AMPLIFICATION	0.999999999994613	-5.38749766592868e-12	8	0	0	156	4161
NADERI_BREAST_CANCER_PROGNOSIS_UP	NADERI_BREAST_CANCER_PROGNOSIS_UP	0.999999999994613	-5.38749766592868e-12	8	0	0	156	4161
chr6q16	chr6q16	0.999999999994613	-5.38749766592868e-12	8	0	0	156	4161
BRUNO_HEMATOPOIESIS	BRUNO_HEMATOPOIESIS	0.999999999994613	-5.38749766592868e-12	8	0	0	156	4161
REACTOME_DESTABILIZATION_OF_MRNA_BY_BRF1	REACTOME_DESTABILIZATION_OF_MRNA_BY_BRF1	0.999999999994613	-5.38749766592868e-12	8	0	0	156	4161
GO_MITOCHONDRIAL_FISSION	GO_MITOCHONDRIAL_FISSION	0.999999999994613	-5.38749766592868e-12	8	0	0	156	4161
MODULE_373	MODULE_373	0.999999999994613	-5.38749766592868e-12	8	0	0	156	4161
GO_MONOCARBOXYLIC_ACID_TRANSMEMBRANE_TRANSPORTER_ACTIVITY	GO_MONOCARBOXYLIC_ACID_TRANSMEMBRANE_TRANSPORTER_ACTIVITY	0.999999999994613	-5.38749766592868e-12	8	0	0	156	4161
WHITESIDE_CISPLATIN_RESISTANCE_DN	WHITESIDE_CISPLATIN_RESISTANCE_DN	0.999999999994613	-5.38749766592868e-12	8	0	0	156	4161
GO_NUCLEAR_CYCLIN_DEPENDENT_PROTEIN_KINASE_HOLOENZYME_COMPLEX	GO_NUCLEAR_CYCLIN_DEPENDENT_PROTEIN_KINASE_HOLOENZYME_COMPLEX	0.999999999994613	-5.38749766592868e-12	8	0	0	156	4161
chr16p11	chr16p11	0.999999999994613	-5.38749766592868e-12	8	0	0	156	4161
GO_CARBON_NITROGEN_LIGASE_ACTIVITY_WITH_GLUTAMINE_AS_AMIDO_N_DONOR	GO_CARBON_NITROGEN_LIGASE_ACTIVITY_WITH_GLUTAMINE_AS_AMIDO_N_DONOR	0.999999999994613	-5.38749766592868e-12	8	0	0	156	4161
REACTOME_CHOLESTEROL_BIOSYNTHESIS	REACTOME_CHOLESTEROL_BIOSYNTHESIS	0.999999999994613	-5.38749766592868e-12	8	0	0	156	4161
GO_REGULATION_OF_NFAT_PROTEIN_IMPORT_INTO_NUCLEUS	GO_REGULATION_OF_NFAT_PROTEIN_IMPORT_INTO_NUCLEUS	0.999999999994613	-5.38749766592868e-12	8	0	0	156	4161
GNF2_CEBPA	GNF2_CEBPA	0.999999999994613	-5.38749766592868e-12	8	0	0	156	4161
GNF2_SPINK1	GNF2_SPINK1	0.999999999994613	-5.38749766592868e-12	8	0	0	156	4161
GO_RNA_CAP_BINDING	GO_RNA_CAP_BINDING	0.999999999994613	-5.38749766592868e-12	8	0	0	156	4161
DISTECHE_ESCAPED_FROM_X_INACTIVATION	DISTECHE_ESCAPED_FROM_X_INACTIVATION	0.999999999994613	-5.38749766592868e-12	8	0	0	156	4161
GO_DICARBOXYLIC_ACID_TRANSMEMBRANE_TRANSPORTER_ACTIVITY	GO_DICARBOXYLIC_ACID_TRANSMEMBRANE_TRANSPORTER_ACTIVITY	0.999999999994613	-5.38749766592868e-12	8	0	0	156	4161
GO_NEGATIVE_REGULATION_OF_CELL_JUNCTION_ASSEMBLY	GO_NEGATIVE_REGULATION_OF_CELL_JUNCTION_ASSEMBLY	0.999999999994613	-5.38749766592868e-12	8	0	0	156	4161
MIKKELSEN_NPC_LCP_WITH_H3K4ME3	MIKKELSEN_NPC_LCP_WITH_H3K4ME3	0.999999999994613	-5.38749766592868e-12	8	0	0	156	4161
REACTOME_NRIF_SIGNALS_CELL_DEATH_FROM_THE_NUCLEUS	REACTOME_NRIF_SIGNALS_CELL_DEATH_FROM_THE_NUCLEUS	0.999999999994613	-5.38749766592868e-12	8	0	0	156	4161
GO_ACTIN_DEPENDENT_ATPASE_ACTIVITY	GO_ACTIN_DEPENDENT_ATPASE_ACTIVITY	0.999999999994613	-5.38749766592868e-12	8	0	0	156	4161
GO_DIPEPTIDYL_PEPTIDASE_ACTIVITY	GO_DIPEPTIDYL_PEPTIDASE_ACTIVITY	0.999999999994613	-5.38749766592868e-12	8	0	0	156	4161
GO_RESPONSE_TO_INTERLEUKIN_4	GO_RESPONSE_TO_INTERLEUKIN_4	0.999999999994613	-5.38749766592868e-12	8	0	0	156	4161
GO_POSITIVE_REGULATION_OF_HEART_CONTRACTION	GO_POSITIVE_REGULATION_OF_HEART_CONTRACTION	0.999999999994613	-5.38749766592868e-12	8	0	0	156	4161
GO_RHO_PROTEIN_SIGNAL_TRANSDUCTION	GO_RHO_PROTEIN_SIGNAL_TRANSDUCTION	0.999999999994613	-5.38749766592868e-12	8	0	0	156	4161
GO_ARGININE_METABOLIC_PROCESS	GO_ARGININE_METABOLIC_PROCESS	0.999999999994613	-5.38749766592868e-12	8	0	0	156	4161
GO_SYNAPTIC_TRANSMISSION_GLUTAMATERGIC	GO_SYNAPTIC_TRANSMISSION_GLUTAMATERGIC	0.999999999994613	-5.38749766592868e-12	8	0	0	156	4161
GO_CATION_CATION_ANTIPORTER_ACTIVITY	GO_CATION_CATION_ANTIPORTER_ACTIVITY	0.999999999994613	-5.38749766592868e-12	8	0	0	156	4161
GO_CLATHRIN_SCULPTED_VESICLE	GO_CLATHRIN_SCULPTED_VESICLE	0.999999999994613	-5.38749766592868e-12	8	0	0	156	4161
GO_NEGATIVE_REGULATION_OF_ATPASE_ACTIVITY	GO_NEGATIVE_REGULATION_OF_ATPASE_ACTIVITY	0.999999999994613	-5.38749766592868e-12	8	0	0	156	4161
GO_FATTY_ACID_DERIVATIVE_TRANSPORT	GO_FATTY_ACID_DERIVATIVE_TRANSPORT	0.999999999994613	-5.38749766592868e-12	8	0	0	156	4161
GO_INTRINSIC_APOPTOTIC_SIGNALING_PATHWAY_BY_P53_CLASS_MEDIATOR	GO_INTRINSIC_APOPTOTIC_SIGNALING_PATHWAY_BY_P53_CLASS_MEDIATOR	0.999999999994613	-5.38749766592868e-12	8	0	0	156	4161
GO_NUCLEOSIDE_SALVAGE	GO_NUCLEOSIDE_SALVAGE	0.999999999994613	-5.38749766592868e-12	8	0	0	156	4161
GO_NEGATIVE_REGULATION_OF_TRANSLATIONAL_INITIATION	GO_NEGATIVE_REGULATION_OF_TRANSLATIONAL_INITIATION	0.999999999994613	-5.38749766592868e-12	8	0	0	156	4161
GO_REGULATION_OF_TRIGLYCERIDE_BIOSYNTHETIC_PROCESS	GO_REGULATION_OF_TRIGLYCERIDE_BIOSYNTHETIC_PROCESS	0.999999999994613	-5.38749766592868e-12	8	0	0	156	4161
GO_REGULATION_OF_PROTEIN_EXIT_FROM_ENDOPLASMIC_RETICULUM	GO_REGULATION_OF_PROTEIN_EXIT_FROM_ENDOPLASMIC_RETICULUM	0.999999999994613	-5.38749766592868e-12	8	0	0	156	4161
FARMER_BREAST_CANCER_CLUSTER_5	FARMER_BREAST_CANCER_CLUSTER_5	0.999999999994613	-5.38749766592868e-12	8	0	0	156	4161
GO_REGULATION_OF_TUMOR_NECROSIS_FACTOR_MEDIATED_SIGNALING_PATHWAY	GO_REGULATION_OF_TUMOR_NECROSIS_FACTOR_MEDIATED_SIGNALING_PATHWAY	0.999999999995681	-4.31937557491707e-12	16	0	0	156	4161
GO_REGULATION_OF_MUSCLE_ADAPTATION	GO_REGULATION_OF_MUSCLE_ADAPTATION	0.999999999995681	-4.31937557491707e-12	16	0	0	156	4161
GO_NEGATIVE_REGULATION_OF_MEGAKARYOCYTE_DIFFERENTIATION	GO_NEGATIVE_REGULATION_OF_MEGAKARYOCYTE_DIFFERENTIATION	0.999999999995681	-4.31937557491707e-12	16	0	0	156	4161
GO_DNA_REPAIR_COMPLEX	GO_DNA_REPAIR_COMPLEX	0.999999999995681	-4.31937557491707e-12	16	0	0	156	4161
WEINMANN_ADAPTATION_TO_HYPOXIA_DN	WEINMANN_ADAPTATION_TO_HYPOXIA_DN	0.999999999995681	-4.31937557491707e-12	16	0	0	156	4161
GO_ATP_DEPENDENT_DNA_HELICASE_ACTIVITY	GO_ATP_DEPENDENT_DNA_HELICASE_ACTIVITY	0.999999999995681	-4.31937557491707e-12	16	0	0	156	4161
REACTOME_MICRORNA_MIRNA_BIOGENESIS	REACTOME_MICRORNA_MIRNA_BIOGENESIS	0.999999999995681	-4.31937557491707e-12	16	0	0	156	4161
LANG_MYB_FAMILY_TARGETS	LANG_MYB_FAMILY_TARGETS	0.999999999995681	-4.31937557491707e-12	16	0	0	156	4161
CTCNANGTGNY_UNKNOWN	CTCNANGTGNY_UNKNOWN	0.999999999995681	-4.31937557491707e-12	16	0	0	156	4161
GNF2_PECAM1	GNF2_PECAM1	0.999999999995681	-4.31937557491707e-12	16	0	0	156	4161
COLLER_MYC_TARGETS_UP	COLLER_MYC_TARGETS_UP	0.999999999995681	-4.31937557491707e-12	16	0	0	156	4161
GO_BODY_FLUID_SECRETION	GO_BODY_FLUID_SECRETION	0.999999999995681	-4.31937557491707e-12	16	0	0	156	4161
GO_PEPTIDYL_ASPARAGINE_MODIFICATION	GO_PEPTIDYL_ASPARAGINE_MODIFICATION	0.999999999995681	-4.31937557491707e-12	16	0	0	156	4161
chr11p11	chr11p11	0.999999999995681	-4.31937557491707e-12	16	0	0	156	4161
GO_TRIVALENT_INORGANIC_CATION_TRANSPORT	GO_TRIVALENT_INORGANIC_CATION_TRANSPORT	0.999999999995681	-4.31937557491707e-12	16	0	0	156	4161
GO_NEGATIVE_REGULATION_OF_CATION_TRANSMEMBRANE_TRANSPORT	GO_NEGATIVE_REGULATION_OF_CATION_TRANSMEMBRANE_TRANSPORT	0.999999999995681	-4.31937557491707e-12	16	0	0	156	4161
GO_LYMPHOCYTE_MEDIATED_IMMUNITY	GO_LYMPHOCYTE_MEDIATED_IMMUNITY	0.999999999995681	-4.31937557491707e-12	16	0	0	156	4161
TTGCWCAAY_CEBPB_02	TTGCWCAAY_CEBPB_02	0.999999999995681	-4.31937557491707e-12	16	0	0	156	4161
GCM_SUPT4H1	GCM_SUPT4H1	0.999999999995681	-4.31937557491707e-12	16	0	0	156	4161
MODULE_289	MODULE_289	0.999999999995681	-4.31937557491707e-12	16	0	0	156	4161
GSE5589_WT_VS_IL10_KO_LPS_AND_IL10_STIM_MACROPHAGE_180MIN_DN	GSE5589_WT_VS_IL10_KO_LPS_AND_IL10_STIM_MACROPHAGE_180MIN_DN	0.999999999995681	-4.31937557491707e-12	16	0	0	156	4161
GENTILE_RESPONSE_CLUSTER_D3	GENTILE_RESPONSE_CLUSTER_D3	0.999999999995681	-4.31937557491707e-12	16	0	0	156	4161
CAGNWMCNNNGAC_UNKNOWN	CAGNWMCNNNGAC_UNKNOWN	0.999999999995681	-4.31937557491707e-12	16	0	0	156	4161
RASHI_RESPONSE_TO_IONIZING_RADIATION_1	RASHI_RESPONSE_TO_IONIZING_RADIATION_1	0.999999999995681	-4.31937557491707e-12	16	0	0	156	4161
GSE13522_WT_VS_IFNG_KO_SKIN_UP	GSE13522_WT_VS_IFNG_KO_SKIN_UP	0.999999999995681	-4.31937557491707e-12	16	0	0	156	4161
REACTOME_PKB_MEDIATED_EVENTS	REACTOME_PKB_MEDIATED_EVENTS	0.999999999995681	-4.31937557491707e-12	16	0	0	156	4161
ANDERSEN_LIVER_CANCER_KRT19_UP	ANDERSEN_LIVER_CANCER_KRT19_UP	0.999999999995681	-4.31937557491707e-12	16	0	0	156	4161
GO_WATER_HOMEOSTASIS	GO_WATER_HOMEOSTASIS	0.999999999995681	-4.31937557491707e-12	16	0	0	156	4161
GO_NEGATIVE_REGULATION_OF_CARBOHYDRATE_METABOLIC_PROCESS	GO_NEGATIVE_REGULATION_OF_CARBOHYDRATE_METABOLIC_PROCESS	0.999999999995681	-4.31937557491707e-12	16	0	0	156	4161
GO_CELLULAR_RESPONSE_TO_HYDROGEN_PEROXIDE	GO_CELLULAR_RESPONSE_TO_HYDROGEN_PEROXIDE	0.999999999995681	-4.31937557491707e-12	16	0	0	156	4161
REACTOME_FORMATION_OF_INCISION_COMPLEX_IN_GG_NER	REACTOME_FORMATION_OF_INCISION_COMPLEX_IN_GG_NER	0.999999999995681	-4.31937557491707e-12	16	0	0	156	4161
RAGHAVACHARI_PLATELET_SPECIFIC_GENES	RAGHAVACHARI_PLATELET_SPECIFIC_GENES	0.999999999995681	-4.31937557491707e-12	16	0	0	156	4161
REACTOME_MITOCHONDRIAL_TRNA_AMINOACYLATION	REACTOME_MITOCHONDRIAL_TRNA_AMINOACYLATION	0.999999999995681	-4.31937557491707e-12	16	0	0	156	4161
REACTOME_PYRIMIDINE_METABOLISM	REACTOME_PYRIMIDINE_METABOLISM	0.999999999995681	-4.31937557491707e-12	16	0	0	156	4161
LEE_LIVER_CANCER_MYC_UP	LEE_LIVER_CANCER_MYC_UP	0.999999999995681	-4.31937557491707e-12	16	0	0	156	4161
GCM_BNIP1	GCM_BNIP1	0.999999999995681	-4.31937557491707e-12	16	0	0	156	4161
GO_PHOSPHATIDYLINOSITOL_BISPHOSPHATE_BINDING	GO_PHOSPHATIDYLINOSITOL_BISPHOSPHATE_BINDING	0.999999999995681	-4.31937557491707e-12	16	0	0	156	4161
GO_RNA_PHOSPHODIESTER_BOND_HYDROLYSIS_EXONUCLEOLYTIC	GO_RNA_PHOSPHODIESTER_BOND_HYDROLYSIS_EXONUCLEOLYTIC	0.999999999995681	-4.31937557491707e-12	16	0	0	156	4161
GO_EUKARYOTIC_TRANSLATION_INITIATION_FACTOR_3_COMPLEX	GO_EUKARYOTIC_TRANSLATION_INITIATION_FACTOR_3_COMPLEX	0.999999999995681	-4.31937557491707e-12	16	0	0	156	4161
MODULE_372	MODULE_372	0.999999999995681	-4.31937557491707e-12	16	0	0	156	4161
GO_ESCRT_COMPLEX	GO_ESCRT_COMPLEX	0.999999999995681	-4.31937557491707e-12	16	0	0	156	4161
REACTOME_REGULATORY_RNA_PATHWAYS	REACTOME_REGULATORY_RNA_PATHWAYS	0.999999999995681	-4.31937557491707e-12	16	0	0	156	4161
ZHAN_VARIABLE_EARLY_DIFFERENTIATION_GENES_DN	ZHAN_VARIABLE_EARLY_DIFFERENTIATION_GENES_DN	0.999999999995681	-4.31937557491707e-12	16	0	0	156	4161
GO_CORTICAL_CYTOSKELETON	GO_CORTICAL_CYTOSKELETON	0.999999999995681	-4.31937557491707e-12	16	0	0	156	4161
FRIDMAN_SENESCENCE_UP	FRIDMAN_SENESCENCE_UP	0.999999999995681	-4.31937557491707e-12	16	0	0	156	4161
TONKS_TARGETS_OF_RUNX1_RUNX1T1_FUSION_ERYTHROCYTE_UP	TONKS_TARGETS_OF_RUNX1_RUNX1T1_FUSION_ERYTHROCYTE_UP	0.999999999995681	-4.31937557491707e-12	16	0	0	156	4161
VANLOO_SP3_TARGETS_DN	VANLOO_SP3_TARGETS_DN	0.999999999995681	-4.31937557491707e-12	16	0	0	156	4161
chr15q15	chr15q15	0.999999999995681	-4.31937557491707e-12	16	0	0	156	4161
REACTOME_PEPTIDE_LIGAND_BINDING_RECEPTORS	REACTOME_PEPTIDE_LIGAND_BINDING_RECEPTORS	0.999999999995681	-4.31937557491707e-12	16	0	0	156	4161
GO_POSITIVE_REGULATION_OF_CARBOHYDRATE_METABOLIC_PROCESS	GO_POSITIVE_REGULATION_OF_CARBOHYDRATE_METABOLIC_PROCESS	0.999999999995681	-4.31937557491707e-12	16	0	0	156	4161
GO_COP9_SIGNALOSOME	GO_COP9_SIGNALOSOME	0.999999999995681	-4.31937557491707e-12	16	0	0	156	4161
GO_ACTIN_FILAMENT_BUNDLE	GO_ACTIN_FILAMENT_BUNDLE	0.999999999995681	-4.31937557491707e-12	16	0	0	156	4161
KEGG_PENTOSE_PHOSPHATE_PATHWAY	KEGG_PENTOSE_PHOSPHATE_PATHWAY	0.999999999995681	-4.31937557491707e-12	16	0	0	156	4161
KEGG_TYROSINE_METABOLISM	KEGG_TYROSINE_METABOLISM	0.999999999995681	-4.31937557491707e-12	16	0	0	156	4161
GSE25502_WT_VS_KLF13_KO_THYMIC_MEMORY_LIKE_CD8_TCELL_DN	GSE25502_WT_VS_KLF13_KO_THYMIC_MEMORY_LIKE_CD8_TCELL_DN	0.999999999995681	-4.31937557491707e-12	16	0	0	156	4161
DER_IFN_ALPHA_RESPONSE_UP	DER_IFN_ALPHA_RESPONSE_UP	0.999999999995681	-4.31937557491707e-12	16	0	0	156	4161
GO_PROTON_TRANSPORTING_TWO_SECTOR_ATPASE_COMPLEX	GO_PROTON_TRANSPORTING_TWO_SECTOR_ATPASE_COMPLEX	0.999999999995681	-4.31937557491707e-12	16	0	0	156	4161
MODULE_221	MODULE_221	0.999999999995681	-4.31937557491707e-12	16	0	0	156	4161
MIKKELSEN_IPS_WITH_HCP_H3K27ME3	MIKKELSEN_IPS_WITH_HCP_H3K27ME3	0.999999999995681	-4.31937557491707e-12	16	0	0	156	4161
NIKOLSKY_BREAST_CANCER_16Q24_AMPLICON	NIKOLSKY_BREAST_CANCER_16Q24_AMPLICON	0.999999999995681	-4.31937557491707e-12	16	0	0	156	4161
GO_ARACHIDONIC_ACID_METABOLIC_PROCESS	GO_ARACHIDONIC_ACID_METABOLIC_PROCESS	0.999999999995681	-4.31937557491707e-12	16	0	0	156	4161
MOREIRA_RESPONSE_TO_TSA_UP	MOREIRA_RESPONSE_TO_TSA_UP	0.999999999995681	-4.31937557491707e-12	16	0	0	156	4161
ZHAN_MULTIPLE_MYELOMA_CD1_VS_CD2_UP	ZHAN_MULTIPLE_MYELOMA_CD1_VS_CD2_UP	0.999999999995681	-4.31937557491707e-12	16	0	0	156	4161
GSE18791_UNSTIM_VS_NEWCATSLE_VIRUS_DC_18H_DN	GSE18791_UNSTIM_VS_NEWCATSLE_VIRUS_DC_18H_DN	0.999999999995681	-4.31937557491707e-12	16	0	0	156	4161
REACTOME_SULFUR_AMINO_ACID_METABOLISM	REACTOME_SULFUR_AMINO_ACID_METABOLISM	0.999999999995681	-4.31937557491707e-12	16	0	0	156	4161
GO_PYRIMIDINE_NUCLEOTIDE_BIOSYNTHETIC_PROCESS	GO_PYRIMIDINE_NUCLEOTIDE_BIOSYNTHETIC_PROCESS	0.999999999995681	-4.31937557491707e-12	16	0	0	156	4161
REACTOME_SIGNAL_TRANSDUCTION_BY_L1	REACTOME_SIGNAL_TRANSDUCTION_BY_L1	0.999999999995681	-4.31937557491707e-12	16	0	0	156	4161
GO_NEGATIVE_REGULATION_OF_MULTI_ORGANISM_PROCESS	GO_NEGATIVE_REGULATION_OF_MULTI_ORGANISM_PROCESS	0.999999999995681	-4.31937557491707e-12	16	0	0	156	4161
GO_GUANOSINE_CONTAINING_COMPOUND_METABOLIC_PROCESS	GO_GUANOSINE_CONTAINING_COMPOUND_METABOLIC_PROCESS	0.999999999995681	-4.31937557491707e-12	16	0	0	156	4161
HOUSTIS_ROS	HOUSTIS_ROS	0.999999999995681	-4.31937557491707e-12	16	0	0	156	4161
ZHAN_MULTIPLE_MYELOMA_CD2_DN	ZHAN_MULTIPLE_MYELOMA_CD2_DN	0.999999999995681	-4.31937557491707e-12	16	0	0	156	4161
GCM_VAV1	GCM_VAV1	0.999999999995681	-4.31937557491707e-12	16	0	0	156	4161
KEGG_GLYCOSYLPHOSPHATIDYLINOSITOL_GPI_ANCHOR_BIOSYNTHESIS	KEGG_GLYCOSYLPHOSPHATIDYLINOSITOL_GPI_ANCHOR_BIOSYNTHESIS	0.999999999995681	-4.31937557491707e-12	16	0	0	156	4161
GO_GLUTAMINE_FAMILY_AMINO_ACID_CATABOLIC_PROCESS	GO_GLUTAMINE_FAMILY_AMINO_ACID_CATABOLIC_PROCESS	0.999999999995681	-4.31937557491707e-12	16	0	0	156	4161
GO_THREONINE_TYPE_PEPTIDASE_ACTIVITY	GO_THREONINE_TYPE_PEPTIDASE_ACTIVITY	0.999999999995681	-4.31937557491707e-12	16	0	0	156	4161
REACTOME_LAGGING_STRAND_SYNTHESIS	REACTOME_LAGGING_STRAND_SYNTHESIS	0.999999999995681	-4.31937557491707e-12	16	0	0	156	4161
GO_SINGLE_STRANDED_RNA_BINDING	GO_SINGLE_STRANDED_RNA_BINDING	0.999999999995681	-4.31937557491707e-12	16	0	0	156	4161
GO_RESPONSE_TO_ZINC_ION	GO_RESPONSE_TO_ZINC_ION	0.999999999995681	-4.31937557491707e-12	16	0	0	156	4161
GO_NUCLEOTIDE_EXCISION_REPAIR_PREINCISION_COMPLEX_STABILIZATION	GO_NUCLEOTIDE_EXCISION_REPAIR_PREINCISION_COMPLEX_STABILIZATION	0.999999999995681	-4.31937557491707e-12	16	0	0	156	4161
ACOSTA_PROLIFERATION_INDEPENDENT_MYC_TARGETS_DN	ACOSTA_PROLIFERATION_INDEPENDENT_MYC_TARGETS_DN	0.999999999995681	-4.31937557491707e-12	16	0	0	156	4161
REACTOME_G_ALPHA1213_SIGNALLING_EVENTS	REACTOME_G_ALPHA1213_SIGNALLING_EVENTS	0.999999999995681	-4.31937557491707e-12	16	0	0	156	4161
chr6q25	chr6q25	0.999999999995681	-4.31937557491707e-12	16	0	0	156	4161
GO_PERIPHERAL_NERVOUS_SYSTEM_DEVELOPMENT	GO_PERIPHERAL_NERVOUS_SYSTEM_DEVELOPMENT	0.999999999995681	-4.31937557491707e-12	16	0	0	156	4161
REACTOME_REGULATION_OF_GLUCOKINASE_BY_GLUCOKINASE_REGULATORY_PROTEIN	REACTOME_REGULATION_OF_GLUCOKINASE_BY_GLUCOKINASE_REGULATORY_PROTEIN	0.999999999995681	-4.31937557491707e-12	16	0	0	156	4161
GO_BRUSH_BORDER_MEMBRANE	GO_BRUSH_BORDER_MEMBRANE	0.999999999995681	-4.31937557491707e-12	16	0	0	156	4161
GO_CENTROMERE_COMPLEX_ASSEMBLY	GO_CENTROMERE_COMPLEX_ASSEMBLY	0.999999999995681	-4.31937557491707e-12	16	0	0	156	4161
GO_PHOSPHOLIPID_TRANSPORT	GO_PHOSPHOLIPID_TRANSPORT	0.999999999995681	-4.31937557491707e-12	16	0	0	156	4161
GO_INTRAMOLECULAR_TRANSFERASE_ACTIVITY	GO_INTRAMOLECULAR_TRANSFERASE_ACTIVITY	0.999999999995681	-4.31937557491707e-12	16	0	0	156	4161
GO_POSITIVE_REGULATION_OF_TRANSPORTER_ACTIVITY	GO_POSITIVE_REGULATION_OF_TRANSPORTER_ACTIVITY	0.999999999995681	-4.31937557491707e-12	16	0	0	156	4161
chr14q22	chr14q22	0.999999999995681	-4.31937557491707e-12	16	0	0	156	4161
KEGG_LYSINE_DEGRADATION	KEGG_LYSINE_DEGRADATION	0.999999999995681	-4.31937557491707e-12	16	0	0	156	4161
GO_CELL_CELL_JUNCTION_ASSEMBLY	GO_CELL_CELL_JUNCTION_ASSEMBLY	0.999999999995681	-4.31937557491707e-12	16	0	0	156	4161
GSE41867_DAY8_VS_DAY15_LCMV_ARMSTRONG_EFFECTOR_CD8_TCELL_UP	GSE41867_DAY8_VS_DAY15_LCMV_ARMSTRONG_EFFECTOR_CD8_TCELL_UP	0.999999999995681	-4.31937557491707e-12	16	0	0	156	4161
GO_NEGATIVE_REGULATION_OF_NUCLEAR_DIVISION	GO_NEGATIVE_REGULATION_OF_NUCLEAR_DIVISION	0.999999999995681	-4.31937557491707e-12	16	0	0	156	4161
GO_RESPONSE_TO_FATTY_ACID	GO_RESPONSE_TO_FATTY_ACID	0.999999999995681	-4.31937557491707e-12	16	0	0	156	4161
GO_REGULATION_OF_CENTROSOME_CYCLE	GO_REGULATION_OF_CENTROSOME_CYCLE	0.999999999995681	-4.31937557491707e-12	16	0	0	156	4161
HEIDENBLAD_AMPLICON_12P11_12_UP	HEIDENBLAD_AMPLICON_12P11_12_UP	0.999999999996435	-3.56524946122465e-12	12	0	0	156	4161
GO_SITE_OF_DOUBLE_STRAND_BREAK	GO_SITE_OF_DOUBLE_STRAND_BREAK	0.999999999996435	-3.56524946122465e-12	12	0	0	156	4161
GO_NCRNA_3_END_PROCESSING	GO_NCRNA_3_END_PROCESSING	0.999999999996435	-3.56524946122465e-12	12	0	0	156	4161
GO_CELLULAR_RESPONSE_TO_GLUCAGON_STIMULUS	GO_CELLULAR_RESPONSE_TO_GLUCAGON_STIMULUS	0.999999999996435	-3.56524946122465e-12	12	0	0	156	4161
GO_ZINC_II_ION_TRANSPORT	GO_ZINC_II_ION_TRANSPORT	0.999999999996435	-3.56524946122465e-12	12	0	0	156	4161
chr2p11	chr2p11	0.999999999996435	-3.56524946122465e-12	12	0	0	156	4161
GO_CYTOCHROME_COMPLEX	GO_CYTOCHROME_COMPLEX	0.999999999996435	-3.56524946122465e-12	12	0	0	156	4161
GO_METHYLATED_HISTONE_BINDING	GO_METHYLATED_HISTONE_BINDING	0.999999999996435	-3.56524946122465e-12	12	0	0	156	4161
GO_TRANSCRIPTION_FACTOR_TFIID_COMPLEX	GO_TRANSCRIPTION_FACTOR_TFIID_COMPLEX	0.999999999996435	-3.56524946122465e-12	12	0	0	156	4161
ROVERSI_GLIOMA_LOH_REGIONS	ROVERSI_GLIOMA_LOH_REGIONS	0.999999999996435	-3.56524946122465e-12	12	0	0	156	4161
SOTIRIOU_BREAST_CANCER_GRADE_1_VS_3_DN	SOTIRIOU_BREAST_CANCER_GRADE_1_VS_3_DN	0.999999999996435	-3.56524946122465e-12	12	0	0	156	4161
GO_SOMATIC_DIVERSIFICATION_OF_IMMUNE_RECEPTORS	GO_SOMATIC_DIVERSIFICATION_OF_IMMUNE_RECEPTORS	0.999999999996435	-3.56524946122465e-12	12	0	0	156	4161
GNF2_MKI67	GNF2_MKI67	0.999999999996435	-3.56524946122465e-12	12	0	0	156	4161
REACTOME_AMINO_ACID_SYNTHESIS_AND_INTERCONVERSION_TRANSAMINATION	REACTOME_AMINO_ACID_SYNTHESIS_AND_INTERCONVERSION_TRANSAMINATION	0.999999999996435	-3.56524946122465e-12	12	0	0	156	4161
GO_TBP_CLASS_PROTEIN_BINDING	GO_TBP_CLASS_PROTEIN_BINDING	0.999999999996435	-3.56524946122465e-12	12	0	0	156	4161
RASHI_RESPONSE_TO_IONIZING_RADIATION_3	RASHI_RESPONSE_TO_IONIZING_RADIATION_3	0.999999999996435	-3.56524946122465e-12	12	0	0	156	4161
GO_NEGATIVE_REGULATION_OF_CELL_MATRIX_ADHESION	GO_NEGATIVE_REGULATION_OF_CELL_MATRIX_ADHESION	0.999999999996435	-3.56524946122465e-12	12	0	0	156	4161
KEGG_REGULATION_OF_AUTOPHAGY	KEGG_REGULATION_OF_AUTOPHAGY	0.999999999996435	-3.56524946122465e-12	12	0	0	156	4161
GO_POSITIVE_REGULATION_OF_RECEPTOR_ACTIVITY	GO_POSITIVE_REGULATION_OF_RECEPTOR_ACTIVITY	0.999999999996435	-3.56524946122465e-12	12	0	0	156	4161
GO_MEMBRANE_DEPOLARIZATION	GO_MEMBRANE_DEPOLARIZATION	0.999999999996435	-3.56524946122465e-12	12	0	0	156	4161
GO_NEUROPEPTIDE_RECEPTOR_ACTIVITY	GO_NEUROPEPTIDE_RECEPTOR_ACTIVITY	0.999999999996435	-3.56524946122465e-12	12	0	0	156	4161
GO_NEGATIVE_REGULATION_OF_FATTY_ACID_METABOLIC_PROCESS	GO_NEGATIVE_REGULATION_OF_FATTY_ACID_METABOLIC_PROCESS	0.999999999996435	-3.56524946122465e-12	12	0	0	156	4161
LEE_LIVER_CANCER_E2F1_UP	LEE_LIVER_CANCER_E2F1_UP	0.999999999996435	-3.56524946122465e-12	12	0	0	156	4161
RAMPON_ENRICHED_LEARNING_ENVIRONMENT_LATE_UP	RAMPON_ENRICHED_LEARNING_ENVIRONMENT_LATE_UP	0.999999999996435	-3.56524946122465e-12	12	0	0	156	4161
GSE36891_POLYIC_TLR3_VS_PAM_TLR2_STIM_PERITONEAL_MACROPHAGE_UP	GSE36891_POLYIC_TLR3_VS_PAM_TLR2_STIM_PERITONEAL_MACROPHAGE_UP	0.999999999996435	-3.56524946122465e-12	12	0	0	156	4161
chr20p12	chr20p12	0.999999999996435	-3.56524946122465e-12	12	0	0	156	4161
GO_SMOOTH_MUSCLE_CONTRACTION	GO_SMOOTH_MUSCLE_CONTRACTION	0.999999999996435	-3.56524946122465e-12	12	0	0	156	4161
GO_ERBB2_SIGNALING_PATHWAY	GO_ERBB2_SIGNALING_PATHWAY	0.999999999996435	-3.56524946122465e-12	12	0	0	156	4161
GENTILE_UV_RESPONSE_CLUSTER_D5	GENTILE_UV_RESPONSE_CLUSTER_D5	0.999999999996435	-3.56524946122465e-12	12	0	0	156	4161
DOANE_BREAST_CANCER_ESR1_DN	DOANE_BREAST_CANCER_ESR1_DN	0.999999999996435	-3.56524946122465e-12	12	0	0	156	4161
GO_CYTOPLASMIC_STRESS_GRANULE	GO_CYTOPLASMIC_STRESS_GRANULE	0.999999999996435	-3.56524946122465e-12	12	0	0	156	4161
GO_RETINOIC_ACID_METABOLIC_PROCESS	GO_RETINOIC_ACID_METABOLIC_PROCESS	0.999999999996435	-3.56524946122465e-12	12	0	0	156	4161
GO_PRP19_COMPLEX	GO_PRP19_COMPLEX	0.999999999996435	-3.56524946122465e-12	12	0	0	156	4161
GO_CELLULAR_RESPONSE_TO_AMINO_ACID_STARVATION	GO_CELLULAR_RESPONSE_TO_AMINO_ACID_STARVATION	0.999999999996435	-3.56524946122465e-12	12	0	0	156	4161
GO_ORGANIC_HYDROXY_COMPOUND_TRANSMEMBRANE_TRANSPORTER_ACTIVITY	GO_ORGANIC_HYDROXY_COMPOUND_TRANSMEMBRANE_TRANSPORTER_ACTIVITY	0.999999999996435	-3.56524946122465e-12	12	0	0	156	4161
GO_POSITIVE_REGULATION_OF_LEUKOCYTE_DIFFERENTIATION	GO_POSITIVE_REGULATION_OF_LEUKOCYTE_DIFFERENTIATION	0.999999999996435	-3.56524946122465e-12	12	0	0	156	4161
GO_HYDROGEN_PEROXIDE_METABOLIC_PROCESS	GO_HYDROGEN_PEROXIDE_METABOLIC_PROCESS	0.999999999996435	-3.56524946122465e-12	12	0	0	156	4161
EBAUER_TARGETS_OF_PAX3_FOXO1_FUSION_DN	EBAUER_TARGETS_OF_PAX3_FOXO1_FUSION_DN	0.999999999996435	-3.56524946122465e-12	12	0	0	156	4161
PARK_APL_PATHOGENESIS_DN	PARK_APL_PATHOGENESIS_DN	0.999999999996435	-3.56524946122465e-12	12	0	0	156	4161
GO_CATECHOLAMINE_METABOLIC_PROCESS	GO_CATECHOLAMINE_METABOLIC_PROCESS	0.999999999996435	-3.56524946122465e-12	12	0	0	156	4161
chr2q21	chr2q21	0.999999999996435	-3.56524946122465e-12	12	0	0	156	4161
CHOW_RASSF1_TARGETS_UP	CHOW_RASSF1_TARGETS_UP	0.999999999996435	-3.56524946122465e-12	12	0	0	156	4161
KEGG_GALACTOSE_METABOLISM	KEGG_GALACTOSE_METABOLISM	0.999999999996435	-3.56524946122465e-12	12	0	0	156	4161
GO_RECIPROCAL_DNA_RECOMBINATION	GO_RECIPROCAL_DNA_RECOMBINATION	0.999999999996435	-3.56524946122465e-12	12	0	0	156	4161
GO_GOLGI_TO_PLASMA_MEMBRANE_PROTEIN_TRANSPORT	GO_GOLGI_TO_PLASMA_MEMBRANE_PROTEIN_TRANSPORT	0.999999999996435	-3.56524946122465e-12	12	0	0	156	4161
NGUYEN_NOTCH1_TARGETS_UP	NGUYEN_NOTCH1_TARGETS_UP	0.999999999996435	-3.56524946122465e-12	12	0	0	156	4161
GO_REGULATION_OF_CARDIAC_MUSCLE_CONTRACTION	GO_REGULATION_OF_CARDIAC_MUSCLE_CONTRACTION	0.999999999996435	-3.56524946122465e-12	12	0	0	156	4161
PID_THROMBIN_PAR1_PATHWAY	PID_THROMBIN_PAR1_PATHWAY	0.999999999996435	-3.56524946122465e-12	12	0	0	156	4161
GO_POSITIVE_REGULATION_OF_CYTOKINESIS	GO_POSITIVE_REGULATION_OF_CYTOKINESIS	0.999999999996435	-3.56524946122465e-12	12	0	0	156	4161
GO_SPINDLE_LOCALIZATION	GO_SPINDLE_LOCALIZATION	0.999999999996435	-3.56524946122465e-12	12	0	0	156	4161
LIM_MAMMARY_LUMINAL_PROGENITOR_UP	LIM_MAMMARY_LUMINAL_PROGENITOR_UP	0.999999999996435	-3.56524946122465e-12	12	0	0	156	4161
REACTOME_PROCESSIVE_SYNTHESIS_ON_THE_LAGGING_STRAND	REACTOME_PROCESSIVE_SYNTHESIS_ON_THE_LAGGING_STRAND	0.999999999996435	-3.56524946122465e-12	12	0	0	156	4161
FU_INTERACT_WITH_ALKBH8	FU_INTERACT_WITH_ALKBH8	0.999999999996435	-3.56524946122465e-12	12	0	0	156	4161
chr17p12	chr17p12	0.999999999996435	-3.56524946122465e-12	12	0	0	156	4161
GO_CYCLOOXYGENASE_PATHWAY	GO_CYCLOOXYGENASE_PATHWAY	0.999999999996435	-3.56524946122465e-12	12	0	0	156	4161
GO_PROTEIN_LOCALIZATION_TO_CILIUM	GO_PROTEIN_LOCALIZATION_TO_CILIUM	0.999999999996435	-3.56524946122465e-12	12	0	0	156	4161
GO_PURINE_NUCLEOBASE_METABOLIC_PROCESS	GO_PURINE_NUCLEOBASE_METABOLIC_PROCESS	0.999999999996435	-3.56524946122465e-12	12	0	0	156	4161
GO_2_OXOGLUTARATE_METABOLIC_PROCESS	GO_2_OXOGLUTARATE_METABOLIC_PROCESS	0.999999999996435	-3.56524946122465e-12	12	0	0	156	4161
GO_NEUROPEPTIDE_SIGNALING_PATHWAY	GO_NEUROPEPTIDE_SIGNALING_PATHWAY	0.999999999996435	-3.56524946122465e-12	12	0	0	156	4161
PID_AR_NONGENOMIC_PATHWAY	PID_AR_NONGENOMIC_PATHWAY	0.999999999996435	-3.56524946122465e-12	12	0	0	156	4161
MODULE_226	MODULE_226	0.999999999996435	-3.56524946122465e-12	12	0	0	156	4161
GO_PYRIMIDINE_CONTAINING_COMPOUND_CATABOLIC_PROCESS	GO_PYRIMIDINE_CONTAINING_COMPOUND_CATABOLIC_PROCESS	0.999999999996435	-3.56524946122465e-12	12	0	0	156	4161
HOWLIN_PUBERTAL_MAMMARY_GLAND	HOWLIN_PUBERTAL_MAMMARY_GLAND	0.999999999996435	-3.56524946122465e-12	12	0	0	156	4161
GO_MICROTUBULE_POLYMERIZATION_OR_DEPOLYMERIZATION	GO_MICROTUBULE_POLYMERIZATION_OR_DEPOLYMERIZATION	0.999999999996435	-3.56524946122465e-12	12	0	0	156	4161
REACTOME_AMINO_ACID_TRANSPORT_ACROSS_THE_PLASMA_MEMBRANE	REACTOME_AMINO_ACID_TRANSPORT_ACROSS_THE_PLASMA_MEMBRANE	0.999999999996435	-3.56524946122465e-12	12	0	0	156	4161
GO_DNA_METHYLATION_OR_DEMETHYLATION	GO_DNA_METHYLATION_OR_DEMETHYLATION	0.999999999996435	-3.56524946122465e-12	12	0	0	156	4161
KYNG_ENVIRONMENTAL_STRESS_RESPONSE_NOT_BY_4NQO_IN_WS	KYNG_ENVIRONMENTAL_STRESS_RESPONSE_NOT_BY_4NQO_IN_WS	0.999999999996435	-3.56524946122465e-12	12	0	0	156	4161
GARGALOVIC_RESPONSE_TO_OXIDIZED_PHOSPHOLIPIDS_YELLOW_UP	GARGALOVIC_RESPONSE_TO_OXIDIZED_PHOSPHOLIPIDS_YELLOW_UP	0.999999999996435	-3.56524946122465e-12	12	0	0	156	4161
BIOCARTA_RHO_PATHWAY	BIOCARTA_RHO_PATHWAY	0.999999999996435	-3.56524946122465e-12	12	0	0	156	4161
NIKOLSKY_BREAST_CANCER_1Q21_AMPLICON	NIKOLSKY_BREAST_CANCER_1Q21_AMPLICON	0.999999999996435	-3.56524946122465e-12	12	0	0	156	4161
REACTOME_RECYCLING_PATHWAY_OF_L1	REACTOME_RECYCLING_PATHWAY_OF_L1	0.999999999996435	-3.56524946122465e-12	12	0	0	156	4161
GO_RESPONSE_TO_GAMMA_RADIATION	GO_RESPONSE_TO_GAMMA_RADIATION	0.999999999996435	-3.56524946122465e-12	12	0	0	156	4161
GO_CILIUM_MOVEMENT	GO_CILIUM_MOVEMENT	0.999999999996435	-3.56524946122465e-12	12	0	0	156	4161
GALLUZZI_PREVENT_MITOCHONDIAL_PERMEABILIZATION	GALLUZZI_PREVENT_MITOCHONDIAL_PERMEABILIZATION	0.999999999996435	-3.56524946122465e-12	12	0	0	156	4161
REACTOME_VIRAL_MESSENGER_RNA_SYNTHESIS	REACTOME_VIRAL_MESSENGER_RNA_SYNTHESIS	0.999999999996435	-3.56524946122465e-12	12	0	0	156	4161
BILANGES_SERUM_SENSITIVE_VIA_TSC2	BILANGES_SERUM_SENSITIVE_VIA_TSC2	0.999999999996435	-3.56524946122465e-12	12	0	0	156	4161
GO_PROTEIN_EXIT_FROM_ENDOPLASMIC_RETICULUM	GO_PROTEIN_EXIT_FROM_ENDOPLASMIC_RETICULUM	0.999999999996435	-3.56524946122465e-12	12	0	0	156	4161
GALLUZZI_PERMEABILIZE_MITOCHONDRIA	GALLUZZI_PERMEABILIZE_MITOCHONDRIA	0.999999999996435	-3.56524946122465e-12	12	0	0	156	4161
GO_PCG_PROTEIN_COMPLEX	GO_PCG_PROTEIN_COMPLEX	0.999999999996435	-3.56524946122465e-12	12	0	0	156	4161
GO_MEMBRANE_PROTEIN_PROTEOLYSIS	GO_MEMBRANE_PROTEIN_PROTEOLYSIS	0.999999999996435	-3.56524946122465e-12	12	0	0	156	4161
REACTOME_ASSOCIATION_OF_TRIC_CCT_WITH_TARGET_PROTEINS_DURING_BIOSYNTHESIS	REACTOME_ASSOCIATION_OF_TRIC_CCT_WITH_TARGET_PROTEINS_DURING_BIOSYNTHESIS	0.999999999996435	-3.56524946122465e-12	12	0	0	156	4161
GO_CYCLIC_NUCLEOTIDE_BIOSYNTHETIC_PROCESS	GO_CYCLIC_NUCLEOTIDE_BIOSYNTHETIC_PROCESS	0.999999999996435	-3.56524946122465e-12	12	0	0	156	4161
BARIS_THYROID_CANCER_UP	BARIS_THYROID_CANCER_UP	0.999999999996435	-3.56524946122465e-12	12	0	0	156	4161
REACTOME_METABOLISM_OF_POLYAMINES	REACTOME_METABOLISM_OF_POLYAMINES	0.999999999996435	-3.56524946122465e-12	12	0	0	156	4161
MODULE_430	MODULE_430	0.999999999996435	-3.56524946122465e-12	12	0	0	156	4161
GO_ASPARTATE_FAMILY_AMINO_ACID_BIOSYNTHETIC_PROCESS	GO_ASPARTATE_FAMILY_AMINO_ACID_BIOSYNTHETIC_PROCESS	0.999999999996435	-3.56524946122465e-12	12	0	0	156	4161
AUNG_GASTRIC_CANCER	AUNG_GASTRIC_CANCER	0.999999999996435	-3.56524946122465e-12	12	0	0	156	4161
chr11q22	chr11q22	0.999999999996435	-3.56524946122465e-12	12	0	0	156	4161
MOLENAAR_TARGETS_OF_CCND1_AND_CDK4_DN	MOLENAAR_TARGETS_OF_CCND1_AND_CDK4_DN	0.999999999996435	-3.56524946122465e-12	12	0	0	156	4161
WONG_IFNA2_RESISTANCE_DN	WONG_IFNA2_RESISTANCE_DN	0.999999999996435	-3.56524946122465e-12	12	0	0	156	4161
VANASSE_BCL2_TARGETS_UP	VANASSE_BCL2_TARGETS_UP	0.999999999996435	-3.56524946122465e-12	12	0	0	156	4161
GO_PRENYLTRANSFERASE_ACTIVITY	GO_PRENYLTRANSFERASE_ACTIVITY	0.999999999996435	-3.56524946122465e-12	12	0	0	156	4161
ROSS_AML_WITH_CBFB_MYH11_FUSION	ROSS_AML_WITH_CBFB_MYH11_FUSION	0.999999999996435	-3.56524946122465e-12	12	0	0	156	4161
GO_MAINTENANCE_OF_PROTEIN_LOCALIZATION_IN_ORGANELLE	GO_MAINTENANCE_OF_PROTEIN_LOCALIZATION_IN_ORGANELLE	0.999999999996435	-3.56524946122465e-12	12	0	0	156	4161
GO_UBIQUINONE_METABOLIC_PROCESS	GO_UBIQUINONE_METABOLIC_PROCESS	0.999999999996435	-3.56524946122465e-12	12	0	0	156	4161
GO_ALDO_KETO_REDUCTASE_NADP_ACTIVITY	GO_ALDO_KETO_REDUCTASE_NADP_ACTIVITY	0.999999999996435	-3.56524946122465e-12	12	0	0	156	4161
GO_P53_BINDING	GO_P53_BINDING	0.999999999996435	-3.56524946122465e-12	12	0	0	156	4161
GO_DETECTION_OF_VISIBLE_LIGHT	GO_DETECTION_OF_VISIBLE_LIGHT	0.999999999996435	-3.56524946122465e-12	12	0	0	156	4161
GO_PTERIDINE_CONTAINING_COMPOUND_BIOSYNTHETIC_PROCESS	GO_PTERIDINE_CONTAINING_COMPOUND_BIOSYNTHETIC_PROCESS	0.999999999996435	-3.56524946122465e-12	12	0	0	156	4161
HERNANDEZ_MITOTIC_ARREST_BY_DOCETAXEL_1_DN	HERNANDEZ_MITOTIC_ARREST_BY_DOCETAXEL_1_DN	0.999999999996435	-3.56524946122465e-12	12	0	0	156	4161
IIZUKA_LIVER_CANCER_PROGRESSION_L0_L1_DN	IIZUKA_LIVER_CANCER_PROGRESSION_L0_L1_DN	0.999999999996435	-3.56524946122465e-12	12	0	0	156	4161
GO_HYDROGEN_EXPORTING_ATPASE_ACTIVITY	GO_HYDROGEN_EXPORTING_ATPASE_ACTIVITY	0.999999999996435	-3.56524946122465e-12	12	0	0	156	4161
PID_PRL_SIGNALING_EVENTS_PATHWAY	PID_PRL_SIGNALING_EVENTS_PATHWAY	0.999999999996435	-3.56524946122465e-12	12	0	0	156	4161
GCM_DEAF1	GCM_DEAF1	0.999999999996435	-3.56524946122465e-12	12	0	0	156	4161
REACTOME_GABA_B_RECEPTOR_ACTIVATION	REACTOME_GABA_B_RECEPTOR_ACTIVATION	0.999999999996435	-3.56524946122465e-12	12	0	0	156	4161
EHLERS_ANEUPLOIDY_UP	EHLERS_ANEUPLOIDY_UP	0.999999999996435	-3.56524946122465e-12	12	0	0	156	4161
GO_RESPONSE_TO_IRON_ION	GO_RESPONSE_TO_IRON_ION	0.999999999996435	-3.56524946122465e-12	12	0	0	156	4161
WENDT_COHESIN_TARGETS_UP	WENDT_COHESIN_TARGETS_UP	0.999999999996435	-3.56524946122465e-12	12	0	0	156	4161
YAO_TEMPORAL_RESPONSE_TO_PROGESTERONE_CLUSTER_0	YAO_TEMPORAL_RESPONSE_TO_PROGESTERONE_CLUSTER_0	0.999999999996435	-3.56524946122465e-12	12	0	0	156	4161
GNF2_PRDX2	GNF2_PRDX2	0.999999999996435	-3.56524946122465e-12	12	0	0	156	4161
GO_REGULATION_OF_CARBOHYDRATE_CATABOLIC_PROCESS	GO_REGULATION_OF_CARBOHYDRATE_CATABOLIC_PROCESS	0.999999999996435	-3.56524946122465e-12	12	0	0	156	4161
PID_P38_ALPHA_BETA_PATHWAY	PID_P38_ALPHA_BETA_PATHWAY	0.999999999996435	-3.56524946122465e-12	12	0	0	156	4161
OHGUCHI_LIVER_HNF4A_TARGETS_UP	OHGUCHI_LIVER_HNF4A_TARGETS_UP	0.999999999996435	-3.56524946122465e-12	12	0	0	156	4161
GO_SCF_UBIQUITIN_LIGASE_COMPLEX	GO_SCF_UBIQUITIN_LIGASE_COMPLEX	0.999999999996435	-3.56524946122465e-12	12	0	0	156	4161
GNF2_BNIP2	GNF2_BNIP2	0.999999999996435	-3.56524946122465e-12	12	0	0	156	4161
GO_N_TERMINAL_PROTEIN_AMINO_ACID_MODIFICATION	GO_N_TERMINAL_PROTEIN_AMINO_ACID_MODIFICATION	0.999999999996435	-3.56524946122465e-12	12	0	0	156	4161
GO_RESPONSE_TO_COCAINE	GO_RESPONSE_TO_COCAINE	0.999999999996435	-3.56524946122465e-12	12	0	0	156	4161
MODULE_160	MODULE_160	0.999999999996435	-3.56524946122465e-12	12	0	0	156	4161
KEGG_TERPENOID_BACKBONE_BIOSYNTHESIS	KEGG_TERPENOID_BACKBONE_BIOSYNTHESIS	0.999999999996435	-3.56524946122465e-12	12	0	0	156	4161
BIOCARTA_FCER1_PATHWAY	BIOCARTA_FCER1_PATHWAY	0.999999999996435	-3.56524946122465e-12	12	0	0	156	4161
SRF_01	SRF_01	0.999999999996435	-3.56524946122465e-12	12	0	0	156	4161
PID_RETINOIC_ACID_PATHWAY	PID_RETINOIC_ACID_PATHWAY	0.999999999996435	-3.56524946122465e-12	12	0	0	156	4161
GO_NEGATIVE_REGULATION_OF_CALCIUM_ION_TRANSPORT	GO_NEGATIVE_REGULATION_OF_CALCIUM_ION_TRANSPORT	0.999999999996435	-3.56524946122465e-12	12	0	0	156	4161
CTGRYYYNATT_UNKNOWN	CTGRYYYNATT_UNKNOWN	0.999999999996435	-3.56524946122465e-12	12	0	0	156	4161
EVI1_03	EVI1_03	0.999999999996435	-3.56524946122465e-12	12	0	0	156	4161
GSE41867_DAY6_VS_DAY15_LCMV_ARMSTRONG_EFFECTOR_CD8_TCELL_UP	GSE41867_DAY6_VS_DAY15_LCMV_ARMSTRONG_EFFECTOR_CD8_TCELL_UP	0.999999999996435	-3.56524946122465e-12	12	0	0	156	4161
CAFFAREL_RESPONSE_TO_THC_DN	CAFFAREL_RESPONSE_TO_THC_DN	0.999999999996435	-3.56524946122465e-12	12	0	0	156	4161
GO_EYE_PHOTORECEPTOR_CELL_DIFFERENTIATION	GO_EYE_PHOTORECEPTOR_CELL_DIFFERENTIATION	0.999999999996435	-3.56524946122465e-12	12	0	0	156	4161
GAZDA_DIAMOND_BLACKFAN_ANEMIA_PROGENITOR_UP	GAZDA_DIAMOND_BLACKFAN_ANEMIA_PROGENITOR_UP	0.999999999996435	-3.56524946122465e-12	12	0	0	156	4161
RASHI_RESPONSE_TO_IONIZING_RADIATION_6	RASHI_RESPONSE_TO_IONIZING_RADIATION_6	0.999999999996435	-3.56524946122465e-12	12	0	0	156	4161
GO_VENTRAL_SPINAL_CORD_DEVELOPMENT	GO_VENTRAL_SPINAL_CORD_DEVELOPMENT	0.999999999996435	-3.56524946122465e-12	12	0	0	156	4161
GO_REGULATION_OF_NITRIC_OXIDE_SYNTHASE_ACTIVITY	GO_REGULATION_OF_NITRIC_OXIDE_SYNTHASE_ACTIVITY	0.999999999996435	-3.56524946122465e-12	12	0	0	156	4161
GO_POSITIVE_REGULATION_OF_DNA_BINDING	GO_POSITIVE_REGULATION_OF_DNA_BINDING	0.999999999996435	-3.56524946122465e-12	12	0	0	156	4161
GCM_CASP2	GCM_CASP2	0.999999999996435	-3.56524946122465e-12	12	0	0	156	4161
GO_ADENYLATE_CYCLASE_ACTIVATING_DOPAMINE_RECEPTOR_SIGNALING_PATHWAY	GO_ADENYLATE_CYCLASE_ACTIVATING_DOPAMINE_RECEPTOR_SIGNALING_PATHWAY	0.99999999999644	-3.55967813912337e-12	4	0	0	156	4161
GO_RESPONSE_TO_THYROID_HORMONE	GO_RESPONSE_TO_THYROID_HORMONE	0.99999999999644	-3.55967813912337e-12	4	0	0	156	4161
STEGER_ADIPOGENESIS_UP	STEGER_ADIPOGENESIS_UP	0.99999999999644	-3.55967813912337e-12	4	0	0	156	4161
REACTOME_ACTIVATION_OF_CHAPERONE_GENES_BY_ATF6_ALPHA	REACTOME_ACTIVATION_OF_CHAPERONE_GENES_BY_ATF6_ALPHA	0.99999999999644	-3.55967813912337e-12	4	0	0	156	4161
GO_CO_SMAD_BINDING	GO_CO_SMAD_BINDING	0.99999999999644	-3.55967813912337e-12	4	0	0	156	4161
SUZUKI_CTCFL_TARGETS_UP	SUZUKI_CTCFL_TARGETS_UP	0.99999999999644	-3.55967813912337e-12	4	0	0	156	4161
chr21q21	chr21q21	0.99999999999644	-3.55967813912337e-12	4	0	0	156	4161
GO_LEUKOCYTE_MEDIATED_CYTOTOXICITY	GO_LEUKOCYTE_MEDIATED_CYTOTOXICITY	0.99999999999644	-3.55967813912337e-12	4	0	0	156	4161
GO_NEGATIVE_REGULATION_OF_DNA_TEMPLATED_TRANSCRIPTION_ELONGATION	GO_NEGATIVE_REGULATION_OF_DNA_TEMPLATED_TRANSCRIPTION_ELONGATION	0.99999999999644	-3.55967813912337e-12	4	0	0	156	4161
XU_RESPONSE_TO_TRETINOIN_AND_NSC682994_UP	XU_RESPONSE_TO_TRETINOIN_AND_NSC682994_UP	0.99999999999644	-3.55967813912337e-12	4	0	0	156	4161
GO_LIPID_STORAGE	GO_LIPID_STORAGE	0.99999999999644	-3.55967813912337e-12	4	0	0	156	4161
GO_REGULATION_OF_HISTONE_H4_ACETYLATION	GO_REGULATION_OF_HISTONE_H4_ACETYLATION	0.99999999999644	-3.55967813912337e-12	4	0	0	156	4161
REACTOME_SIGNALING_BY_FGFR1_FUSION_MUTANTS	REACTOME_SIGNALING_BY_FGFR1_FUSION_MUTANTS	0.99999999999644	-3.55967813912337e-12	4	0	0	156	4161
GO_POSITIVE_REGULATION_OF_PHAGOCYTOSIS	GO_POSITIVE_REGULATION_OF_PHAGOCYTOSIS	0.99999999999644	-3.55967813912337e-12	4	0	0	156	4161
chr6q15	chr6q15	0.99999999999644	-3.55967813912337e-12	4	0	0	156	4161
SMID_BREAST_CANCER_RELAPSE_IN_LUNG_UP	SMID_BREAST_CANCER_RELAPSE_IN_LUNG_UP	0.99999999999644	-3.55967813912337e-12	4	0	0	156	4161
GO_POSITIVE_REGULATION_OF_LIPID_STORAGE	GO_POSITIVE_REGULATION_OF_LIPID_STORAGE	0.99999999999644	-3.55967813912337e-12	4	0	0	156	4161
KAMIKUBO_MYELOID_CEBPA_NETWORK	KAMIKUBO_MYELOID_CEBPA_NETWORK	0.99999999999644	-3.55967813912337e-12	4	0	0	156	4161
GO_RNA_DNA_HYBRID_RIBONUCLEASE_ACTIVITY	GO_RNA_DNA_HYBRID_RIBONUCLEASE_ACTIVITY	0.99999999999644	-3.55967813912337e-12	4	0	0	156	4161
AMIT_SERUM_RESPONSE_20_MCF10A	AMIT_SERUM_RESPONSE_20_MCF10A	0.99999999999644	-3.55967813912337e-12	4	0	0	156	4161
REACTOME_ACYL_CHAIN_REMODELLING_OF_PC	REACTOME_ACYL_CHAIN_REMODELLING_OF_PC	0.99999999999644	-3.55967813912337e-12	4	0	0	156	4161
HOLLEMAN_PREDNISOLONE_RESISTANCE_B_ALL_DN	HOLLEMAN_PREDNISOLONE_RESISTANCE_B_ALL_DN	0.99999999999644	-3.55967813912337e-12	4	0	0	156	4161
VIETOR_IFRD1_TARGETS	VIETOR_IFRD1_TARGETS	0.99999999999644	-3.55967813912337e-12	4	0	0	156	4161
GO_NEGATIVE_REGULATION_OF_INTRACELLULAR_ESTROGEN_RECEPTOR_SIGNALING_PATHWAY	GO_NEGATIVE_REGULATION_OF_INTRACELLULAR_ESTROGEN_RECEPTOR_SIGNALING_PATHWAY	0.99999999999644	-3.55967813912337e-12	4	0	0	156	4161
HUMMERICH_BENIGN_SKIN_TUMOR_UP	HUMMERICH_BENIGN_SKIN_TUMOR_UP	0.99999999999644	-3.55967813912337e-12	4	0	0	156	4161
GO_PROTEIN_LIPID_COMPLEX	GO_PROTEIN_LIPID_COMPLEX	0.99999999999644	-3.55967813912337e-12	4	0	0	156	4161
BIOCARTA_DREAM_PATHWAY	BIOCARTA_DREAM_PATHWAY	0.99999999999644	-3.55967813912337e-12	4	0	0	156	4161
GO_TCTN_B9D_COMPLEX	GO_TCTN_B9D_COMPLEX	0.99999999999644	-3.55967813912337e-12	4	0	0	156	4161
GNF2_MYL2	GNF2_MYL2	0.99999999999644	-3.55967813912337e-12	4	0	0	156	4161
GO_NEGATIVE_REGULATION_OF_JNK_CASCADE	GO_NEGATIVE_REGULATION_OF_JNK_CASCADE	0.99999999999644	-3.55967813912337e-12	4	0	0	156	4161
GO_REGULATION_OF_KERATINOCYTE_PROLIFERATION	GO_REGULATION_OF_KERATINOCYTE_PROLIFERATION	0.99999999999644	-3.55967813912337e-12	4	0	0	156	4161
MODULE_416	MODULE_416	0.99999999999644	-3.55967813912337e-12	4	0	0	156	4161
SU_KIDNEY	SU_KIDNEY	0.99999999999644	-3.55967813912337e-12	4	0	0	156	4161
PID_INTEGRIN_A9B1_PATHWAY	PID_INTEGRIN_A9B1_PATHWAY	0.99999999999644	-3.55967813912337e-12	4	0	0	156	4161
GO_STEROID_HYDROXYLASE_ACTIVITY	GO_STEROID_HYDROXYLASE_ACTIVITY	0.99999999999644	-3.55967813912337e-12	4	0	0	156	4161
GO_ANTIGEN_PROCESSING_AND_PRESENTATION_OF_ENDOGENOUS_ANTIGEN	GO_ANTIGEN_PROCESSING_AND_PRESENTATION_OF_ENDOGENOUS_ANTIGEN	0.99999999999644	-3.55967813912337e-12	4	0	0	156	4161
MUELLER_COMMON_TARGETS_OF_AML_FUSIONS_UP	MUELLER_COMMON_TARGETS_OF_AML_FUSIONS_UP	0.99999999999644	-3.55967813912337e-12	4	0	0	156	4161
MODULE_288	MODULE_288	0.99999999999644	-3.55967813912337e-12	4	0	0	156	4161
BIOCARTA_MYOSIN_PATHWAY	BIOCARTA_MYOSIN_PATHWAY	0.99999999999644	-3.55967813912337e-12	4	0	0	156	4161
GO_VENTRAL_SPINAL_CORD_INTERNEURON_DIFFERENTIATION	GO_VENTRAL_SPINAL_CORD_INTERNEURON_DIFFERENTIATION	0.99999999999644	-3.55967813912337e-12	4	0	0	156	4161
chr6p23	chr6p23	0.99999999999644	-3.55967813912337e-12	4	0	0	156	4161
HOFMANN_MYELODYSPLASTIC_SYNDROM_HIGH_RISK_UP	HOFMANN_MYELODYSPLASTIC_SYNDROM_HIGH_RISK_UP	0.99999999999644	-3.55967813912337e-12	4	0	0	156	4161
STAT3_01	STAT3_01	0.99999999999644	-3.55967813912337e-12	4	0	0	156	4161
GO_NEGATIVE_REGULATION_OF_NITRIC_OXIDE_METABOLIC_PROCESS	GO_NEGATIVE_REGULATION_OF_NITRIC_OXIDE_METABOLIC_PROCESS	0.99999999999644	-3.55967813912337e-12	4	0	0	156	4161
ZHENG_IL22_SIGNALING_DN	ZHENG_IL22_SIGNALING_DN	0.99999999999644	-3.55967813912337e-12	4	0	0	156	4161
GO_REGULATION_OF_SENSORY_PERCEPTION	GO_REGULATION_OF_SENSORY_PERCEPTION	0.99999999999644	-3.55967813912337e-12	4	0	0	156	4161
GO_COMPACT_MYELIN	GO_COMPACT_MYELIN	0.99999999999644	-3.55967813912337e-12	4	0	0	156	4161
GO_NEURONAL_CELL_BODY_MEMBRANE	GO_NEURONAL_CELL_BODY_MEMBRANE	0.99999999999644	-3.55967813912337e-12	4	0	0	156	4161
GO_DETECTION_OF_LIGHT_STIMULUS_INVOLVED_IN_SENSORY_PERCEPTION	GO_DETECTION_OF_LIGHT_STIMULUS_INVOLVED_IN_SENSORY_PERCEPTION	0.99999999999644	-3.55967813912337e-12	4	0	0	156	4161
INAMURA_LUNG_CANCER_SCC_UP	INAMURA_LUNG_CANCER_SCC_UP	0.99999999999644	-3.55967813912337e-12	4	0	0	156	4161
GO_RELAXATION_OF_CARDIAC_MUSCLE	GO_RELAXATION_OF_CARDIAC_MUSCLE	0.99999999999644	-3.55967813912337e-12	4	0	0	156	4161
REACTOME_SEROTONIN_RECEPTORS	REACTOME_SEROTONIN_RECEPTORS	0.99999999999644	-3.55967813912337e-12	4	0	0	156	4161
GO_BARBED_END_ACTIN_FILAMENT_CAPPING	GO_BARBED_END_ACTIN_FILAMENT_CAPPING	0.99999999999644	-3.55967813912337e-12	4	0	0	156	4161
GO_NAD_BIOSYNTHETIC_PROCESS	GO_NAD_BIOSYNTHETIC_PROCESS	0.99999999999644	-3.55967813912337e-12	4	0	0	156	4161
KRASNOSELSKAYA_ILF3_TARGETS_UP	KRASNOSELSKAYA_ILF3_TARGETS_UP	0.99999999999644	-3.55967813912337e-12	4	0	0	156	4161
GO_SOMATIC_DIVERSIFICATION_OF_IMMUNE_RECEPTORS_VIA_SOMATIC_MUTATION	GO_SOMATIC_DIVERSIFICATION_OF_IMMUNE_RECEPTORS_VIA_SOMATIC_MUTATION	0.99999999999644	-3.55967813912337e-12	4	0	0	156	4161
GO_REGULATION_OF_MITOCHONDRIAL_DEPOLARIZATION	GO_REGULATION_OF_MITOCHONDRIAL_DEPOLARIZATION	0.99999999999644	-3.55967813912337e-12	4	0	0	156	4161
REACTOME_DEGRADATION_OF_THE_EXTRACELLULAR_MATRIX	REACTOME_DEGRADATION_OF_THE_EXTRACELLULAR_MATRIX	0.99999999999644	-3.55967813912337e-12	4	0	0	156	4161
GO_GENETIC_IMPRINTING	GO_GENETIC_IMPRINTING	0.99999999999644	-3.55967813912337e-12	4	0	0	156	4161
WATANABE_ULCERATIVE_COLITIS_WITH_CANCER_UP	WATANABE_ULCERATIVE_COLITIS_WITH_CANCER_UP	0.99999999999644	-3.55967813912337e-12	4	0	0	156	4161
GO_RESPONSE_TO_FOLIC_ACID	GO_RESPONSE_TO_FOLIC_ACID	0.99999999999644	-3.55967813912337e-12	4	0	0	156	4161
GO_ESTABLISHMENT_OF_MITOCHONDRION_LOCALIZATION	GO_ESTABLISHMENT_OF_MITOCHONDRION_LOCALIZATION	0.99999999999644	-3.55967813912337e-12	4	0	0	156	4161
GO_INTERFERON_GAMMA_MEDIATED_SIGNALING_PATHWAY	GO_INTERFERON_GAMMA_MEDIATED_SIGNALING_PATHWAY	0.99999999999644	-3.55967813912337e-12	4	0	0	156	4161
GO_EPITHELIAL_CELL_APOPTOTIC_PROCESS	GO_EPITHELIAL_CELL_APOPTOTIC_PROCESS	0.99999999999644	-3.55967813912337e-12	4	0	0	156	4161
GO_REGULATION_OF_CELL_ADHESION_MEDIATED_BY_INTEGRIN	GO_REGULATION_OF_CELL_ADHESION_MEDIATED_BY_INTEGRIN	0.99999999999644	-3.55967813912337e-12	4	0	0	156	4161
REACTOME_SMOOTH_MUSCLE_CONTRACTION	REACTOME_SMOOTH_MUSCLE_CONTRACTION	0.99999999999644	-3.55967813912337e-12	4	0	0	156	4161
GO_XY_BODY	GO_XY_BODY	0.99999999999644	-3.55967813912337e-12	4	0	0	156	4161
REACTOME_SIGNALING_BY_FGFR1_MUTANTS	REACTOME_SIGNALING_BY_FGFR1_MUTANTS	0.99999999999644	-3.55967813912337e-12	4	0	0	156	4161
REACTOME_CIRCADIAN_REPRESSION_OF_EXPRESSION_BY_REV_ERBA	REACTOME_CIRCADIAN_REPRESSION_OF_EXPRESSION_BY_REV_ERBA	0.99999999999644	-3.55967813912337e-12	4	0	0	156	4161
CHIN_BREAST_CANCER_COPY_NUMBER_DN	CHIN_BREAST_CANCER_COPY_NUMBER_DN	0.99999999999644	-3.55967813912337e-12	4	0	0	156	4161
REACTOME_ADVANCED_GLYCOSYLATION_ENDPRODUCT_RECEPTOR_SIGNALING	REACTOME_ADVANCED_GLYCOSYLATION_ENDPRODUCT_RECEPTOR_SIGNALING	0.99999999999644	-3.55967813912337e-12	4	0	0	156	4161
GO_NBAF_COMPLEX	GO_NBAF_COMPLEX	0.99999999999644	-3.55967813912337e-12	4	0	0	156	4161
GO_WASH_COMPLEX	GO_WASH_COMPLEX	0.99999999999644	-3.55967813912337e-12	4	0	0	156	4161
GO_UTERUS_DEVELOPMENT	GO_UTERUS_DEVELOPMENT	0.99999999999644	-3.55967813912337e-12	4	0	0	156	4161
LE_NEURONAL_DIFFERENTIATION_UP	LE_NEURONAL_DIFFERENTIATION_UP	0.99999999999644	-3.55967813912337e-12	4	0	0	156	4161
REACTOME_RESOLUTION_OF_AP_SITES_VIA_THE_SINGLE_NUCLEOTIDE_REPLACEMENT_PATHWAY	REACTOME_RESOLUTION_OF_AP_SITES_VIA_THE_SINGLE_NUCLEOTIDE_REPLACEMENT_PATHWAY	0.99999999999644	-3.55967813912337e-12	4	0	0	156	4161
GO_MHC_CLASS_I_PROTEIN_BINDING	GO_MHC_CLASS_I_PROTEIN_BINDING	0.99999999999644	-3.55967813912337e-12	4	0	0	156	4161
GO_NITRIC_OXIDE_MEDIATED_SIGNAL_TRANSDUCTION	GO_NITRIC_OXIDE_MEDIATED_SIGNAL_TRANSDUCTION	0.99999999999644	-3.55967813912337e-12	4	0	0	156	4161
GO_MALE_MEIOSIS_I	GO_MALE_MEIOSIS_I	0.99999999999644	-3.55967813912337e-12	4	0	0	156	4161
GO_GDP_METABOLIC_PROCESS	GO_GDP_METABOLIC_PROCESS	0.99999999999644	-3.55967813912337e-12	4	0	0	156	4161
GO_MIDDLE_EAR_MORPHOGENESIS	GO_MIDDLE_EAR_MORPHOGENESIS	0.99999999999644	-3.55967813912337e-12	4	0	0	156	4161
GO_AMPA_GLUTAMATE_RECEPTOR_COMPLEX	GO_AMPA_GLUTAMATE_RECEPTOR_COMPLEX	0.99999999999644	-3.55967813912337e-12	4	0	0	156	4161
SPIRA_SMOKERS_LUNG_CANCER_DN	SPIRA_SMOKERS_LUNG_CANCER_DN	0.99999999999644	-3.55967813912337e-12	4	0	0	156	4161
GO_NEGATIVE_REGULATION_OF_PROTEIN_TYROSINE_KINASE_ACTIVITY	GO_NEGATIVE_REGULATION_OF_PROTEIN_TYROSINE_KINASE_ACTIVITY	0.99999999999644	-3.55967813912337e-12	4	0	0	156	4161
GO_AZOLE_TRANSPORT	GO_AZOLE_TRANSPORT	0.99999999999644	-3.55967813912337e-12	4	0	0	156	4161
GO_REGULATION_OF_SHORT_TERM_NEURONAL_SYNAPTIC_PLASTICITY	GO_REGULATION_OF_SHORT_TERM_NEURONAL_SYNAPTIC_PLASTICITY	0.99999999999644	-3.55967813912337e-12	4	0	0	156	4161
MODULE_528	MODULE_528	0.99999999999644	-3.55967813912337e-12	4	0	0	156	4161
GO_AMINO_ACID_BETAINE_TRANSPORT	GO_AMINO_ACID_BETAINE_TRANSPORT	0.99999999999644	-3.55967813912337e-12	4	0	0	156	4161
GO_MANGANESE_ION_TRANSPORT	GO_MANGANESE_ION_TRANSPORT	0.99999999999644	-3.55967813912337e-12	4	0	0	156	4161
GO_NEGATIVE_REGULATION_OF_MUSCLE_TISSUE_DEVELOPMENT	GO_NEGATIVE_REGULATION_OF_MUSCLE_TISSUE_DEVELOPMENT	0.99999999999644	-3.55967813912337e-12	4	0	0	156	4161
GO_STEROID_CATABOLIC_PROCESS	GO_STEROID_CATABOLIC_PROCESS	0.99999999999644	-3.55967813912337e-12	4	0	0	156	4161
BIOCARTA_FREE_PATHWAY	BIOCARTA_FREE_PATHWAY	0.99999999999644	-3.55967813912337e-12	4	0	0	156	4161
GO_RESPONSE_TO_INTERLEUKIN_6	GO_RESPONSE_TO_INTERLEUKIN_6	0.99999999999644	-3.55967813912337e-12	4	0	0	156	4161
GO_POSITIVE_REGULATION_OF_SMOOTH_MUSCLE_CELL_MIGRATION	GO_POSITIVE_REGULATION_OF_SMOOTH_MUSCLE_CELL_MIGRATION	0.99999999999644	-3.55967813912337e-12	4	0	0	156	4161
REACTOME_PROLACTIN_RECEPTOR_SIGNALING	REACTOME_PROLACTIN_RECEPTOR_SIGNALING	0.99999999999644	-3.55967813912337e-12	4	0	0	156	4161
GO_POSITIVE_REGULATION_OF_RHO_PROTEIN_SIGNAL_TRANSDUCTION	GO_POSITIVE_REGULATION_OF_RHO_PROTEIN_SIGNAL_TRANSDUCTION	0.99999999999644	-3.55967813912337e-12	4	0	0	156	4161
KUROKAWA_LIVER_CANCER_CHEMOTHERAPY_UP	KUROKAWA_LIVER_CANCER_CHEMOTHERAPY_UP	0.99999999999644	-3.55967813912337e-12	4	0	0	156	4161
GNF2_HLA_C	GNF2_HLA_C	0.99999999999644	-3.55967813912337e-12	4	0	0	156	4161
EVI1_06	EVI1_06	0.99999999999644	-3.55967813912337e-12	4	0	0	156	4161
DELACROIX_RAR_TARGETS_UP	DELACROIX_RAR_TARGETS_UP	0.99999999999644	-3.55967813912337e-12	4	0	0	156	4161
GO_NEGATIVE_REGULATION_OF_MRNA_SPLICING_VIA_SPLICEOSOME	GO_NEGATIVE_REGULATION_OF_MRNA_SPLICING_VIA_SPLICEOSOME	0.99999999999644	-3.55967813912337e-12	4	0	0	156	4161
FURUKAWA_DUSP6_TARGETS_PCI35_UP	FURUKAWA_DUSP6_TARGETS_PCI35_UP	0.99999999999644	-3.55967813912337e-12	4	0	0	156	4161
DER_IFN_GAMMA_RESPONSE_DN	DER_IFN_GAMMA_RESPONSE_DN	0.99999999999644	-3.55967813912337e-12	4	0	0	156	4161
HOWLIN_CITED1_TARGETS_2_DN	HOWLIN_CITED1_TARGETS_2_DN	0.99999999999644	-3.55967813912337e-12	4	0	0	156	4161
VALK_AML_CLUSTER_10	VALK_AML_CLUSTER_10	0.99999999999644	-3.55967813912337e-12	4	0	0	156	4161
GO_POSITIVE_REGULATION_OF_MUSCLE_CELL_APOPTOTIC_PROCESS	GO_POSITIVE_REGULATION_OF_MUSCLE_CELL_APOPTOTIC_PROCESS	0.99999999999644	-3.55967813912337e-12	4	0	0	156	4161
GO_C21_STEROID_HORMONE_METABOLIC_PROCESS	GO_C21_STEROID_HORMONE_METABOLIC_PROCESS	0.99999999999644	-3.55967813912337e-12	4	0	0	156	4161
GO_C21_STEROID_HORMONE_BIOSYNTHETIC_PROCESS	GO_C21_STEROID_HORMONE_BIOSYNTHETIC_PROCESS	0.99999999999644	-3.55967813912337e-12	4	0	0	156	4161
HEDVAT_ELF4_TARGETS_UP	HEDVAT_ELF4_TARGETS_UP	0.99999999999644	-3.55967813912337e-12	4	0	0	156	4161
BIOCARTA_TALL1_PATHWAY	BIOCARTA_TALL1_PATHWAY	0.99999999999644	-3.55967813912337e-12	4	0	0	156	4161
GO_SHORT_CHAIN_FATTY_ACID_METABOLIC_PROCESS	GO_SHORT_CHAIN_FATTY_ACID_METABOLIC_PROCESS	0.99999999999644	-3.55967813912337e-12	4	0	0	156	4161
DE_YY1_TARGETS_UP	DE_YY1_TARGETS_UP	0.99999999999644	-3.55967813912337e-12	4	0	0	156	4161
chr3p23	chr3p23	0.99999999999644	-3.55967813912337e-12	4	0	0	156	4161
BIOCARTA_NUCLEARRS_PATHWAY	BIOCARTA_NUCLEARRS_PATHWAY	0.99999999999644	-3.55967813912337e-12	4	0	0	156	4161
WU_HBX_TARGETS_3_UP	WU_HBX_TARGETS_3_UP	0.99999999999644	-3.55967813912337e-12	4	0	0	156	4161
GO_ADENOSINE_DEAMINASE_ACTIVITY	GO_ADENOSINE_DEAMINASE_ACTIVITY	0.99999999999644	-3.55967813912337e-12	4	0	0	156	4161
SA_G2_AND_M_PHASES	SA_G2_AND_M_PHASES	0.99999999999644	-3.55967813912337e-12	4	0	0	156	4161
GO_PYRIMIDINE_NUCLEOTIDE_CATABOLIC_PROCESS	GO_PYRIMIDINE_NUCLEOTIDE_CATABOLIC_PROCESS	0.99999999999644	-3.55967813912337e-12	4	0	0	156	4161
HINATA_NFKB_MATRIX	HINATA_NFKB_MATRIX	0.99999999999644	-3.55967813912337e-12	4	0	0	156	4161
GO_CELLULAR_RESPONSE_TO_INTERLEUKIN_6	GO_CELLULAR_RESPONSE_TO_INTERLEUKIN_6	0.99999999999644	-3.55967813912337e-12	4	0	0	156	4161
GO_ACIDIC_AMINO_ACID_TRANSMEMBRANE_TRANSPORTER_ACTIVITY	GO_ACIDIC_AMINO_ACID_TRANSMEMBRANE_TRANSPORTER_ACTIVITY	0.99999999999644	-3.55967813912337e-12	4	0	0	156	4161
DASU_IL6_SIGNALING_SCAR_DN	DASU_IL6_SIGNALING_SCAR_DN	0.99999999999644	-3.55967813912337e-12	4	0	0	156	4161
SMID_BREAST_CANCER_RELAPSE_IN_LIVER_DN	SMID_BREAST_CANCER_RELAPSE_IN_LIVER_DN	0.99999999999644	-3.55967813912337e-12	4	0	0	156	4161
GO_OXIDOREDUCTASE_ACTIVITY_ACTING_ON_A_SULFUR_GROUP_OF_DONORS_DISULFIDE_AS_ACCEPTOR	GO_OXIDOREDUCTASE_ACTIVITY_ACTING_ON_A_SULFUR_GROUP_OF_DONORS_DISULFIDE_AS_ACCEPTOR	0.99999999999644	-3.55967813912337e-12	4	0	0	156	4161
WANG_METASTASIS_OF_BREAST_CANCER_ESR1_DN	WANG_METASTASIS_OF_BREAST_CANCER_ESR1_DN	0.99999999999644	-3.55967813912337e-12	4	0	0	156	4161
GO_METHYL_CPG_BINDING	GO_METHYL_CPG_BINDING	0.99999999999644	-3.55967813912337e-12	4	0	0	156	4161
GO_NEURON_MATURATION	GO_NEURON_MATURATION	0.99999999999644	-3.55967813912337e-12	4	0	0	156	4161
GO_DETERMINATION_OF_ADULT_LIFESPAN	GO_DETERMINATION_OF_ADULT_LIFESPAN	0.99999999999644	-3.55967813912337e-12	4	0	0	156	4161
MIKKELSEN_MCV6_ICP_WITH_H3K27ME3	MIKKELSEN_MCV6_ICP_WITH_H3K27ME3	0.99999999999644	-3.55967813912337e-12	4	0	0	156	4161
GO_NUCLEAR_TRANSCRIPTIONAL_REPRESSOR_COMPLEX	GO_NUCLEAR_TRANSCRIPTIONAL_REPRESSOR_COMPLEX	0.99999999999644	-3.55967813912337e-12	4	0	0	156	4161
VISALA_RESPONSE_TO_HEAT_SHOCK_AND_AGING_DN	VISALA_RESPONSE_TO_HEAT_SHOCK_AND_AGING_DN	0.99999999999644	-3.55967813912337e-12	4	0	0	156	4161
GO_POLY_A_BINDING	GO_POLY_A_BINDING	0.99999999999644	-3.55967813912337e-12	4	0	0	156	4161
GO_MISMATCHED_DNA_BINDING	GO_MISMATCHED_DNA_BINDING	0.99999999999644	-3.55967813912337e-12	4	0	0	156	4161
ZHENG_FOXP3_TARGETS_IN_T_LYMPHOCYTE_UP	ZHENG_FOXP3_TARGETS_IN_T_LYMPHOCYTE_UP	0.99999999999644	-3.55967813912337e-12	4	0	0	156	4161
GO_GLIAL_CELL_PROJECTION	GO_GLIAL_CELL_PROJECTION	0.99999999999644	-3.55967813912337e-12	4	0	0	156	4161
NAKAMURA_CANCER_MICROENVIRONMENT_UP	NAKAMURA_CANCER_MICROENVIRONMENT_UP	0.99999999999644	-3.55967813912337e-12	4	0	0	156	4161
GO_PLATELET_ALPHA_GRANULE	GO_PLATELET_ALPHA_GRANULE	0.99999999999644	-3.55967813912337e-12	4	0	0	156	4161
GO_REGULATION_OF_OSTEOBLAST_PROLIFERATION	GO_REGULATION_OF_OSTEOBLAST_PROLIFERATION	0.99999999999644	-3.55967813912337e-12	4	0	0	156	4161
GO_REGULATION_OF_CAMP_MEDIATED_SIGNALING	GO_REGULATION_OF_CAMP_MEDIATED_SIGNALING	0.99999999999644	-3.55967813912337e-12	4	0	0	156	4161
CASTELLANO_NRAS_TARGETS_DN	CASTELLANO_NRAS_TARGETS_DN	0.99999999999644	-3.55967813912337e-12	4	0	0	156	4161
GO_V_D_J_RECOMBINATION	GO_V_D_J_RECOMBINATION	0.99999999999644	-3.55967813912337e-12	4	0	0	156	4161
chr3q24	chr3q24	0.99999999999644	-3.55967813912337e-12	4	0	0	156	4161
GO_CELLULAR_RESPONSE_TO_NITROGEN_LEVELS	GO_CELLULAR_RESPONSE_TO_NITROGEN_LEVELS	0.99999999999644	-3.55967813912337e-12	4	0	0	156	4161
GO_REGULATION_OF_SYNCYTIUM_FORMATION_BY_PLASMA_MEMBRANE_FUSION	GO_REGULATION_OF_SYNCYTIUM_FORMATION_BY_PLASMA_MEMBRANE_FUSION	0.99999999999644	-3.55967813912337e-12	4	0	0	156	4161
GO_NEGATIVE_REGULATION_OF_PRODUCTION_OF_MOLECULAR_MEDIATOR_OF_IMMUNE_RESPONSE	GO_NEGATIVE_REGULATION_OF_PRODUCTION_OF_MOLECULAR_MEDIATOR_OF_IMMUNE_RESPONSE	0.99999999999644	-3.55967813912337e-12	4	0	0	156	4161
GO_POSITIVE_REGULATION_OF_SIGNAL_TRANSDUCTION_BY_P53_CLASS_MEDIATOR	GO_POSITIVE_REGULATION_OF_SIGNAL_TRANSDUCTION_BY_P53_CLASS_MEDIATOR	0.99999999999644	-3.55967813912337e-12	4	0	0	156	4161
MEINHOLD_OVARIAN_CANCER_LOW_GRADE_UP	MEINHOLD_OVARIAN_CANCER_LOW_GRADE_UP	0.99999999999644	-3.55967813912337e-12	4	0	0	156	4161
GO_MONOVALENT_CATION_PROTON_ANTIPORTER_ACTIVITY	GO_MONOVALENT_CATION_PROTON_ANTIPORTER_ACTIVITY	0.99999999999644	-3.55967813912337e-12	4	0	0	156	4161
GO_CELLULAR_EXTRAVASATION	GO_CELLULAR_EXTRAVASATION	0.99999999999644	-3.55967813912337e-12	4	0	0	156	4161
chr7p12	chr7p12	0.99999999999644	-3.55967813912337e-12	4	0	0	156	4161
GO_NATURAL_KILLER_CELL_MEDIATED_IMMUNITY	GO_NATURAL_KILLER_CELL_MEDIATED_IMMUNITY	0.99999999999644	-3.55967813912337e-12	4	0	0	156	4161
CHESLER_BRAIN_D6MIT150_QTL_TRANS	CHESLER_BRAIN_D6MIT150_QTL_TRANS	0.99999999999644	-3.55967813912337e-12	4	0	0	156	4161
GO_FIBRIL_ORGANIZATION	GO_FIBRIL_ORGANIZATION	0.99999999999644	-3.55967813912337e-12	4	0	0	156	4161
VALK_AML_CLUSTER_4	VALK_AML_CLUSTER_4	0.99999999999644	-3.55967813912337e-12	4	0	0	156	4161
WENG_POR_TARGETS_GLOBAL_DN	WENG_POR_TARGETS_GLOBAL_DN	0.99999999999644	-3.55967813912337e-12	4	0	0	156	4161
GO_RIBOSOMAL_SMALL_SUBUNIT_BINDING	GO_RIBOSOMAL_SMALL_SUBUNIT_BINDING	0.99999999999644	-3.55967813912337e-12	4	0	0	156	4161
GO_AMINO_ACID_IMPORT	GO_AMINO_ACID_IMPORT	0.99999999999644	-3.55967813912337e-12	4	0	0	156	4161
PODAR_RESPONSE_TO_ADAPHOSTIN_DN	PODAR_RESPONSE_TO_ADAPHOSTIN_DN	0.99999999999644	-3.55967813912337e-12	4	0	0	156	4161
GO_REGULATION_OF_CERAMIDE_BIOSYNTHETIC_PROCESS	GO_REGULATION_OF_CERAMIDE_BIOSYNTHETIC_PROCESS	0.99999999999644	-3.55967813912337e-12	4	0	0	156	4161
GO_GRANULOCYTE_ACTIVATION	GO_GRANULOCYTE_ACTIVATION	0.99999999999644	-3.55967813912337e-12	4	0	0	156	4161
PARK_TRETINOIN_RESPONSE_AND_PML_RARA_FUSION	PARK_TRETINOIN_RESPONSE_AND_PML_RARA_FUSION	0.99999999999644	-3.55967813912337e-12	4	0	0	156	4161
GO_REGULATION_OF_PROTEIN_AUTOPHOSPHORYLATION	GO_REGULATION_OF_PROTEIN_AUTOPHOSPHORYLATION	0.99999999999644	-3.55967813912337e-12	4	0	0	156	4161
WATANABE_COLON_CANCER_MSI_VS_MSS_UP	WATANABE_COLON_CANCER_MSI_VS_MSS_UP	0.99999999999644	-3.55967813912337e-12	4	0	0	156	4161
PEDERSEN_METASTASIS_BY_ERBB2_ISOFORM_6	PEDERSEN_METASTASIS_BY_ERBB2_ISOFORM_6	0.99999999999644	-3.55967813912337e-12	4	0	0	156	4161
ZHENG_RESPONSE_TO_ARSENITE_UP	ZHENG_RESPONSE_TO_ARSENITE_UP	0.99999999999644	-3.55967813912337e-12	4	0	0	156	4161
GO_CLATHRIN_COAT_OF_ENDOCYTIC_VESICLE	GO_CLATHRIN_COAT_OF_ENDOCYTIC_VESICLE	0.99999999999644	-3.55967813912337e-12	4	0	0	156	4161
REACTOME_RAF_MAP_KINASE_CASCADE	REACTOME_RAF_MAP_KINASE_CASCADE	0.99999999999644	-3.55967813912337e-12	4	0	0	156	4161
GO_T_CELL_MEDIATED_IMMUNITY	GO_T_CELL_MEDIATED_IMMUNITY	0.99999999999644	-3.55967813912337e-12	4	0	0	156	4161
GO_MANNOSE_BINDING	GO_MANNOSE_BINDING	0.99999999999644	-3.55967813912337e-12	4	0	0	156	4161
GO_DETECTION_OF_MECHANICAL_STIMULUS	GO_DETECTION_OF_MECHANICAL_STIMULUS	0.99999999999644	-3.55967813912337e-12	4	0	0	156	4161
GO_REGULATION_OF_LYMPHOCYTE_MIGRATION	GO_REGULATION_OF_LYMPHOCYTE_MIGRATION	0.99999999999644	-3.55967813912337e-12	4	0	0	156	4161
CASORELLI_APL_SECONDARY_VS_DE_NOVO_UP	CASORELLI_APL_SECONDARY_VS_DE_NOVO_UP	0.99999999999644	-3.55967813912337e-12	4	0	0	156	4161
DELLA_RESPONSE_TO_TSA_AND_BUTYRATE	DELLA_RESPONSE_TO_TSA_AND_BUTYRATE	0.99999999999644	-3.55967813912337e-12	4	0	0	156	4161
GO_VITAMIN_D_METABOLIC_PROCESS	GO_VITAMIN_D_METABOLIC_PROCESS	0.99999999999644	-3.55967813912337e-12	4	0	0	156	4161
GO_SYNAPTIC_VESICLE_CYTOSKELETAL_TRANSPORT	GO_SYNAPTIC_VESICLE_CYTOSKELETAL_TRANSPORT	0.99999999999644	-3.55967813912337e-12	4	0	0	156	4161
GO_LIGAND_GATED_CALCIUM_CHANNEL_ACTIVITY	GO_LIGAND_GATED_CALCIUM_CHANNEL_ACTIVITY	0.99999999999644	-3.55967813912337e-12	4	0	0	156	4161
GO_MUSCLE_CELL_CELLULAR_HOMEOSTASIS	GO_MUSCLE_CELL_CELLULAR_HOMEOSTASIS	0.99999999999644	-3.55967813912337e-12	4	0	0	156	4161
ZHENG_FOXP3_TARGETS_UP	ZHENG_FOXP3_TARGETS_UP	0.99999999999644	-3.55967813912337e-12	4	0	0	156	4161
VALK_AML_CLUSTER_3	VALK_AML_CLUSTER_3	0.99999999999644	-3.55967813912337e-12	4	0	0	156	4161
TERAMOTO_OPN_TARGETS_CLUSTER_8	TERAMOTO_OPN_TARGETS_CLUSTER_8	0.99999999999644	-3.55967813912337e-12	4	0	0	156	4161
BIOCARTA_EGFR_SMRTE_PATHWAY	BIOCARTA_EGFR_SMRTE_PATHWAY	0.99999999999644	-3.55967813912337e-12	4	0	0	156	4161
GO_SPINAL_CORD_ASSOCIATION_NEURON_DIFFERENTIATION	GO_SPINAL_CORD_ASSOCIATION_NEURON_DIFFERENTIATION	0.99999999999644	-3.55967813912337e-12	4	0	0	156	4161
CHEN_PDGF_TARGETS	CHEN_PDGF_TARGETS	0.99999999999644	-3.55967813912337e-12	4	0	0	156	4161
GO_CONDENSED_NUCLEAR_CHROMOSOME_CENTROMERIC_REGION	GO_CONDENSED_NUCLEAR_CHROMOSOME_CENTROMERIC_REGION	0.99999999999644	-3.55967813912337e-12	4	0	0	156	4161
GO_PEPTIDE_HORMONE_RECEPTOR_BINDING	GO_PEPTIDE_HORMONE_RECEPTOR_BINDING	0.99999999999644	-3.55967813912337e-12	4	0	0	156	4161
RICKMAN_HEAD_AND_NECK_CANCER_F	RICKMAN_HEAD_AND_NECK_CANCER_F	0.99999999999644	-3.55967813912337e-12	4	0	0	156	4161
GO_NEGATIVE_REGULATION_OF_CALCIUM_ION_TRANSPORT_INTO_CYTOSOL	GO_NEGATIVE_REGULATION_OF_CALCIUM_ION_TRANSPORT_INTO_CYTOSOL	0.99999999999644	-3.55967813912337e-12	4	0	0	156	4161
NAGY_PCAF_COMPONENTS_HUMAN	NAGY_PCAF_COMPONENTS_HUMAN	0.99999999999644	-3.55967813912337e-12	4	0	0	156	4161
TARTE_PLASMA_CELL_VS_B_LYMPHOCYTE_DN	TARTE_PLASMA_CELL_VS_B_LYMPHOCYTE_DN	0.99999999999644	-3.55967813912337e-12	4	0	0	156	4161
GO_POSITIVE_REGULATION_OF_STEROID_METABOLIC_PROCESS	GO_POSITIVE_REGULATION_OF_STEROID_METABOLIC_PROCESS	0.99999999999644	-3.55967813912337e-12	4	0	0	156	4161
chr2q23	chr2q23	0.99999999999644	-3.55967813912337e-12	4	0	0	156	4161
GO_MHC_PROTEIN_BINDING	GO_MHC_PROTEIN_BINDING	0.99999999999644	-3.55967813912337e-12	4	0	0	156	4161
GO_NEGATIVE_REGULATION_OF_HEART_CONTRACTION	GO_NEGATIVE_REGULATION_OF_HEART_CONTRACTION	0.99999999999644	-3.55967813912337e-12	4	0	0	156	4161
chr13q33	chr13q33	0.99999999999644	-3.55967813912337e-12	4	0	0	156	4161
GO_POLY_A_MRNA_EXPORT_FROM_NUCLEUS	GO_POLY_A_MRNA_EXPORT_FROM_NUCLEUS	0.99999999999644	-3.55967813912337e-12	4	0	0	156	4161
GO_3_5_CYCLIC_AMP_PHOSPHODIESTERASE_ACTIVITY	GO_3_5_CYCLIC_AMP_PHOSPHODIESTERASE_ACTIVITY	0.99999999999644	-3.55967813912337e-12	4	0	0	156	4161
GO_CALCIUM_DEPENDENT_CYSTEINE_TYPE_ENDOPEPTIDASE_ACTIVITY	GO_CALCIUM_DEPENDENT_CYSTEINE_TYPE_ENDOPEPTIDASE_ACTIVITY	0.99999999999644	-3.55967813912337e-12	4	0	0	156	4161
GO_GTPASE_ACTIVATING_PROTEIN_BINDING	GO_GTPASE_ACTIVATING_PROTEIN_BINDING	0.99999999999644	-3.55967813912337e-12	4	0	0	156	4161
YAO_TEMPORAL_RESPONSE_TO_PROGESTERONE_CLUSTER_5	YAO_TEMPORAL_RESPONSE_TO_PROGESTERONE_CLUSTER_5	0.99999999999644	-3.55967813912337e-12	4	0	0	156	4161
GO_RESPONSE_TO_PH	GO_RESPONSE_TO_PH	0.99999999999644	-3.55967813912337e-12	4	0	0	156	4161
GO_EPITHELIAL_STRUCTURE_MAINTENANCE	GO_EPITHELIAL_STRUCTURE_MAINTENANCE	0.99999999999644	-3.55967813912337e-12	4	0	0	156	4161
PID_RXR_VDR_PATHWAY	PID_RXR_VDR_PATHWAY	0.99999999999644	-3.55967813912337e-12	4	0	0	156	4161
GO_REGULATION_OF_CHOLESTEROL_BIOSYNTHETIC_PROCESS	GO_REGULATION_OF_CHOLESTEROL_BIOSYNTHETIC_PROCESS	0.99999999999644	-3.55967813912337e-12	4	0	0	156	4161
VALK_AML_WITH_CEBPA	VALK_AML_WITH_CEBPA	0.99999999999644	-3.55967813912337e-12	4	0	0	156	4161
VISALA_AGING_LYMPHOCYTE_DN	VISALA_AGING_LYMPHOCYTE_DN	0.99999999999644	-3.55967813912337e-12	4	0	0	156	4161
GO_CENTRIOLE_ASSEMBLY	GO_CENTRIOLE_ASSEMBLY	0.99999999999644	-3.55967813912337e-12	4	0	0	156	4161
GO_POSITIVE_REGULATION_OF_SYNAPTIC_TRANSMISSION_GLUTAMATERGIC	GO_POSITIVE_REGULATION_OF_SYNAPTIC_TRANSMISSION_GLUTAMATERGIC	0.99999999999644	-3.55967813912337e-12	4	0	0	156	4161
GO_REGULATION_OF_INTERLEUKIN_1_PRODUCTION	GO_REGULATION_OF_INTERLEUKIN_1_PRODUCTION	0.99999999999644	-3.55967813912337e-12	4	0	0	156	4161
GO_ANTIGEN_PROCESSING_AND_PRESENTATION_VIA_MHC_CLASS_IB	GO_ANTIGEN_PROCESSING_AND_PRESENTATION_VIA_MHC_CLASS_IB	0.99999999999644	-3.55967813912337e-12	4	0	0	156	4161
GO_NEGATIVE_REGULATION_OF_PROTEIN_MATURATION	GO_NEGATIVE_REGULATION_OF_PROTEIN_MATURATION	0.99999999999644	-3.55967813912337e-12	4	0	0	156	4161
HALMOS_CEBPA_TARGETS_DN	HALMOS_CEBPA_TARGETS_DN	0.99999999999644	-3.55967813912337e-12	4	0	0	156	4161
REACTOME_REGULATION_OF_SIGNALING_BY_CBL	REACTOME_REGULATION_OF_SIGNALING_BY_CBL	0.99999999999644	-3.55967813912337e-12	4	0	0	156	4161
GO_TRANSCRIPTION_COFACTOR_BINDING	GO_TRANSCRIPTION_COFACTOR_BINDING	0.99999999999644	-3.55967813912337e-12	4	0	0	156	4161
GO_NEGATIVE_REGULATION_OF_RESPONSE_TO_BIOTIC_STIMULUS	GO_NEGATIVE_REGULATION_OF_RESPONSE_TO_BIOTIC_STIMULUS	0.99999999999644	-3.55967813912337e-12	4	0	0	156	4161
GO_RESPONSE_TO_INCREASED_OXYGEN_LEVELS	GO_RESPONSE_TO_INCREASED_OXYGEN_LEVELS	0.99999999999644	-3.55967813912337e-12	4	0	0	156	4161
GO_NEGATIVE_REGULATION_OF_DENDRITE_MORPHOGENESIS	GO_NEGATIVE_REGULATION_OF_DENDRITE_MORPHOGENESIS	0.99999999999644	-3.55967813912337e-12	4	0	0	156	4161
BURTON_ADIPOGENESIS_PEAK_AT_2HR	BURTON_ADIPOGENESIS_PEAK_AT_2HR	0.99999999999644	-3.55967813912337e-12	4	0	0	156	4161
SATO_SILENCED_BY_METHYLATION_IN_PANCREATIC_CANCER_2	SATO_SILENCED_BY_METHYLATION_IN_PANCREATIC_CANCER_2	0.99999999999644	-3.55967813912337e-12	4	0	0	156	4161
VALK_AML_CLUSTER_15	VALK_AML_CLUSTER_15	0.99999999999644	-3.55967813912337e-12	4	0	0	156	4161
GO_REGULATION_OF_ALPHA_BETA_T_CELL_DIFFERENTIATION	GO_REGULATION_OF_ALPHA_BETA_T_CELL_DIFFERENTIATION	0.99999999999644	-3.55967813912337e-12	4	0	0	156	4161
chr11q25	chr11q25	0.99999999999644	-3.55967813912337e-12	4	0	0	156	4161
GO_ADULT_HEART_DEVELOPMENT	GO_ADULT_HEART_DEVELOPMENT	0.99999999999644	-3.55967813912337e-12	4	0	0	156	4161
ST_WNT_CA2_CYCLIC_GMP_PATHWAY	ST_WNT_CA2_CYCLIC_GMP_PATHWAY	0.99999999999644	-3.55967813912337e-12	4	0	0	156	4161
GO_RESPONSE_TO_IMMOBILIZATION_STRESS	GO_RESPONSE_TO_IMMOBILIZATION_STRESS	0.99999999999644	-3.55967813912337e-12	4	0	0	156	4161
GO_REGULATION_OF_MEMBRANE_LIPID_METABOLIC_PROCESS	GO_REGULATION_OF_MEMBRANE_LIPID_METABOLIC_PROCESS	0.99999999999644	-3.55967813912337e-12	4	0	0	156	4161
ZHANG_GATA6_TARGETS_UP	ZHANG_GATA6_TARGETS_UP	0.99999999999644	-3.55967813912337e-12	4	0	0	156	4161
GO_SECONDARY_METABOLITE_BIOSYNTHETIC_PROCESS	GO_SECONDARY_METABOLITE_BIOSYNTHETIC_PROCESS	0.99999999999644	-3.55967813912337e-12	4	0	0	156	4161
GO_NEGATIVE_REGULATION_OF_MULTICELLULAR_ORGANISM_GROWTH	GO_NEGATIVE_REGULATION_OF_MULTICELLULAR_ORGANISM_GROWTH	0.99999999999644	-3.55967813912337e-12	4	0	0	156	4161
GO_REGULATION_OF_SKELETAL_MUSCLE_ADAPTATION	GO_REGULATION_OF_SKELETAL_MUSCLE_ADAPTATION	0.99999999999644	-3.55967813912337e-12	4	0	0	156	4161
GO_ASYMMETRIC_CELL_DIVISION	GO_ASYMMETRIC_CELL_DIVISION	0.99999999999644	-3.55967813912337e-12	4	0	0	156	4161
KIM_LIVER_CANCER_POOR_SURVIVAL_UP	KIM_LIVER_CANCER_POOR_SURVIVAL_UP	0.99999999999644	-3.55967813912337e-12	4	0	0	156	4161
NIKOLSKY_BREAST_CANCER_14Q22_AMPLICON	NIKOLSKY_BREAST_CANCER_14Q22_AMPLICON	0.99999999999644	-3.55967813912337e-12	4	0	0	156	4161
GO_STRUCTURAL_CONSTITUENT_OF_MUSCLE	GO_STRUCTURAL_CONSTITUENT_OF_MUSCLE	0.99999999999644	-3.55967813912337e-12	4	0	0	156	4161
GO_DENDRITE_MEMBRANE	GO_DENDRITE_MEMBRANE	0.99999999999644	-3.55967813912337e-12	4	0	0	156	4161
GCM_TEC	GCM_TEC	0.99999999999644	-3.55967813912337e-12	4	0	0	156	4161
CROONQUIST_IL6_DEPRIVATION_UP	CROONQUIST_IL6_DEPRIVATION_UP	0.99999999999644	-3.55967813912337e-12	4	0	0	156	4161
GO_NEGATIVE_REGULATION_OF_INTRINSIC_APOPTOTIC_SIGNALING_PATHWAY_IN_RESPONSE_TO_DNA_DAMAGE	GO_NEGATIVE_REGULATION_OF_INTRINSIC_APOPTOTIC_SIGNALING_PATHWAY_IN_RESPONSE_TO_DNA_DAMAGE	0.99999999999644	-3.55967813912337e-12	4	0	0	156	4161
GO_INSULIN_SECRETION	GO_INSULIN_SECRETION	0.99999999999644	-3.55967813912337e-12	4	0	0	156	4161
MODULE_218	MODULE_218	0.99999999999644	-3.55967813912337e-12	4	0	0	156	4161
GO_NEGATIVE_REGULATION_OF_INTERLEUKIN_6_PRODUCTION	GO_NEGATIVE_REGULATION_OF_INTERLEUKIN_6_PRODUCTION	0.99999999999644	-3.55967813912337e-12	4	0	0	156	4161
GO_DOPAMINE_TRANSPORT	GO_DOPAMINE_TRANSPORT	0.99999999999644	-3.55967813912337e-12	4	0	0	156	4161
CAFFAREL_RESPONSE_TO_THC_8HR_5_UP	CAFFAREL_RESPONSE_TO_THC_8HR_5_UP	0.99999999999644	-3.55967813912337e-12	4	0	0	156	4161
GO_RESPONSE_TO_AUDITORY_STIMULUS	GO_RESPONSE_TO_AUDITORY_STIMULUS	0.99999999999644	-3.55967813912337e-12	4	0	0	156	4161
GO_FLUID_TRANSPORT	GO_FLUID_TRANSPORT	0.99999999999644	-3.55967813912337e-12	4	0	0	156	4161
GOERING_BLOOD_HDL_CHOLESTEROL_QTL_CIS	GOERING_BLOOD_HDL_CHOLESTEROL_QTL_CIS	0.99999999999644	-3.55967813912337e-12	4	0	0	156	4161
MODULE_210	MODULE_210	0.99999999999644	-3.55967813912337e-12	4	0	0	156	4161
BIOCARTA_CBL_PATHWAY	BIOCARTA_CBL_PATHWAY	0.99999999999644	-3.55967813912337e-12	4	0	0	156	4161
GO_OLIGOSACCHARIDE_BIOSYNTHETIC_PROCESS	GO_OLIGOSACCHARIDE_BIOSYNTHETIC_PROCESS	0.99999999999644	-3.55967813912337e-12	4	0	0	156	4161
HALLMARK_IL6_JAK_STAT3_SIGNALING	HALLMARK_IL6_JAK_STAT3_SIGNALING	0.99999999999644	-3.55967813912337e-12	4	0	0	156	4161
BURTON_ADIPOGENESIS_1	BURTON_ADIPOGENESIS_1	0.99999999999644	-3.55967813912337e-12	4	0	0	156	4161
MIKHAYLOVA_OXIDATIVE_STRESS_RESPONSE_VIA_VHL_DN	MIKHAYLOVA_OXIDATIVE_STRESS_RESPONSE_VIA_VHL_DN	0.99999999999644	-3.55967813912337e-12	4	0	0	156	4161
PID_ALK2_PATHWAY	PID_ALK2_PATHWAY	0.99999999999644	-3.55967813912337e-12	4	0	0	156	4161
REACTOME_P130CAS_LINKAGE_TO_MAPK_SIGNALING_FOR_INTEGRINS	REACTOME_P130CAS_LINKAGE_TO_MAPK_SIGNALING_FOR_INTEGRINS	0.99999999999644	-3.55967813912337e-12	4	0	0	156	4161
chr8p12	chr8p12	0.99999999999644	-3.55967813912337e-12	4	0	0	156	4161
GO_POSITIVE_REGULATION_OF_ALPHA_BETA_T_CELL_DIFFERENTIATION	GO_POSITIVE_REGULATION_OF_ALPHA_BETA_T_CELL_DIFFERENTIATION	0.99999999999644	-3.55967813912337e-12	4	0	0	156	4161
GO_CELL_KILLING	GO_CELL_KILLING	0.99999999999644	-3.55967813912337e-12	4	0	0	156	4161
GO_REGULATION_OF_RESPIRATORY_GASEOUS_EXCHANGE_BY_NEUROLOGICAL_SYSTEM_PROCESS	GO_REGULATION_OF_RESPIRATORY_GASEOUS_EXCHANGE_BY_NEUROLOGICAL_SYSTEM_PROCESS	0.99999999999644	-3.55967813912337e-12	4	0	0	156	4161
GO_POSITIVE_REGULATION_OF_PROTEIN_DEPOLYMERIZATION	GO_POSITIVE_REGULATION_OF_PROTEIN_DEPOLYMERIZATION	0.99999999999644	-3.55967813912337e-12	4	0	0	156	4161
GO_ANNEALING_ACTIVITY	GO_ANNEALING_ACTIVITY	0.99999999999644	-3.55967813912337e-12	4	0	0	156	4161
GO_SMOOTH_MUSCLE_TISSUE_DEVELOPMENT	GO_SMOOTH_MUSCLE_TISSUE_DEVELOPMENT	0.99999999999644	-3.55967813912337e-12	4	0	0	156	4161
MODULE_417	MODULE_417	0.99999999999644	-3.55967813912337e-12	4	0	0	156	4161
GO_HISTONE_H2A_MONOUBIQUITINATION	GO_HISTONE_H2A_MONOUBIQUITINATION	0.99999999999644	-3.55967813912337e-12	4	0	0	156	4161
GO_NEURONAL_ACTION_POTENTIAL	GO_NEURONAL_ACTION_POTENTIAL	0.99999999999644	-3.55967813912337e-12	4	0	0	156	4161
chr18q23	chr18q23	0.99999999999644	-3.55967813912337e-12	4	0	0	156	4161
GO_ACTIVATION_OF_JUN_KINASE_ACTIVITY	GO_ACTIVATION_OF_JUN_KINASE_ACTIVITY	0.99999999999644	-3.55967813912337e-12	4	0	0	156	4161
GO_CYCLIC_NUCLEOTIDE_CATABOLIC_PROCESS	GO_CYCLIC_NUCLEOTIDE_CATABOLIC_PROCESS	0.99999999999644	-3.55967813912337e-12	4	0	0	156	4161
GO_CELL_COMMUNICATION_BY_ELECTRICAL_COUPLING	GO_CELL_COMMUNICATION_BY_ELECTRICAL_COUPLING	0.99999999999644	-3.55967813912337e-12	4	0	0	156	4161
GO_TEMPERATURE_HOMEOSTASIS	GO_TEMPERATURE_HOMEOSTASIS	0.99999999999644	-3.55967813912337e-12	4	0	0	156	4161
BOYAULT_LIVER_CANCER_SUBCLASS_G6_DN	BOYAULT_LIVER_CANCER_SUBCLASS_G6_DN	0.99999999999644	-3.55967813912337e-12	4	0	0	156	4161
GO_GABA_RECEPTOR_BINDING	GO_GABA_RECEPTOR_BINDING	0.99999999999644	-3.55967813912337e-12	4	0	0	156	4161
GO_PSEUDOPODIUM	GO_PSEUDOPODIUM	0.99999999999644	-3.55967813912337e-12	4	0	0	156	4161
KEGG_TAURINE_AND_HYPOTAURINE_METABOLISM	KEGG_TAURINE_AND_HYPOTAURINE_METABOLISM	0.99999999999644	-3.55967813912337e-12	4	0	0	156	4161
YORDY_RECIPROCAL_REGULATION_BY_ETS1_AND_SP100_UP	YORDY_RECIPROCAL_REGULATION_BY_ETS1_AND_SP100_UP	0.99999999999644	-3.55967813912337e-12	4	0	0	156	4161
GO_NEGATIVE_REGULATION_OF_CALCIUM_MEDIATED_SIGNALING	GO_NEGATIVE_REGULATION_OF_CALCIUM_MEDIATED_SIGNALING	0.99999999999644	-3.55967813912337e-12	4	0	0	156	4161
chr3q	chr3q	0.99999999999644	-3.55967813912337e-12	4	0	0	156	4161
GO_PHOSPHATIDYLINOSITOL_3_5_BISPHOSPHATE_BINDING	GO_PHOSPHATIDYLINOSITOL_3_5_BISPHOSPHATE_BINDING	0.99999999999644	-3.55967813912337e-12	4	0	0	156	4161
GO_REGULATION_OF_CGMP_METABOLIC_PROCESS	GO_REGULATION_OF_CGMP_METABOLIC_PROCESS	0.99999999999644	-3.55967813912337e-12	4	0	0	156	4161
PHESSE_TARGETS_OF_APC_AND_MBD2_DN	PHESSE_TARGETS_OF_APC_AND_MBD2_DN	0.99999999999644	-3.55967813912337e-12	4	0	0	156	4161
KEGG_NON_HOMOLOGOUS_END_JOINING	KEGG_NON_HOMOLOGOUS_END_JOINING	0.99999999999644	-3.55967813912337e-12	4	0	0	156	4161
GO_POSITIVE_REGULATION_OF_DNA_REPAIR	GO_POSITIVE_REGULATION_OF_DNA_REPAIR	0.99999999999644	-3.55967813912337e-12	4	0	0	156	4161
LEIN_LOCALIZED_TO_DISTAL_AND_PROXIMAL_DENDRITES	LEIN_LOCALIZED_TO_DISTAL_AND_PROXIMAL_DENDRITES	0.99999999999644	-3.55967813912337e-12	4	0	0	156	4161
GO_SEROTONIN_RECEPTOR_ACTIVITY	GO_SEROTONIN_RECEPTOR_ACTIVITY	0.99999999999644	-3.55967813912337e-12	4	0	0	156	4161
GO_HISTONE_DEACETYLASE_ACTIVITY_H3_K14_SPECIFIC_	GO_HISTONE_DEACETYLASE_ACTIVITY_H3_K14_SPECIFIC_	0.99999999999644	-3.55967813912337e-12	4	0	0	156	4161
SARTIPY_BLUNTED_BY_INSULIN_RESISTANCE_DN	SARTIPY_BLUNTED_BY_INSULIN_RESISTANCE_DN	0.99999999999644	-3.55967813912337e-12	4	0	0	156	4161
REACTOME_THE_ACTIVATION_OF_ARYLSULFATASES	REACTOME_THE_ACTIVATION_OF_ARYLSULFATASES	0.99999999999644	-3.55967813912337e-12	4	0	0	156	4161
GO_ADRENERGIC_RECEPTOR_ACTIVITY	GO_ADRENERGIC_RECEPTOR_ACTIVITY	0.99999999999644	-3.55967813912337e-12	4	0	0	156	4161
GO_POSITIVE_REGULATION_OF_G_PROTEIN_COUPLED_RECEPTOR_PROTEIN_SIGNALING_PATHWAY	GO_POSITIVE_REGULATION_OF_G_PROTEIN_COUPLED_RECEPTOR_PROTEIN_SIGNALING_PATHWAY	0.99999999999644	-3.55967813912337e-12	4	0	0	156	4161
GO_RESPONSE_TO_FUNGICIDE	GO_RESPONSE_TO_FUNGICIDE	0.99999999999644	-3.55967813912337e-12	4	0	0	156	4161
WEST_ADRENOCORTICAL_CARCINOMA_VS_ADENOMA_DN	WEST_ADRENOCORTICAL_CARCINOMA_VS_ADENOMA_DN	0.99999999999644	-3.55967813912337e-12	4	0	0	156	4161
GO_NEGATIVE_REGULATION_OF_ADAPTIVE_IMMUNE_RESPONSE	GO_NEGATIVE_REGULATION_OF_ADAPTIVE_IMMUNE_RESPONSE	0.99999999999644	-3.55967813912337e-12	4	0	0	156	4161
GO_PROTEIN_KINASE_A_CATALYTIC_SUBUNIT_BINDING	GO_PROTEIN_KINASE_A_CATALYTIC_SUBUNIT_BINDING	0.99999999999644	-3.55967813912337e-12	4	0	0	156	4161
REICHERT_G1S_REGULATORS_AS_PI3K_TARGETS	REICHERT_G1S_REGULATORS_AS_PI3K_TARGETS	0.99999999999644	-3.55967813912337e-12	4	0	0	156	4161
GO_REGULATION_OF_PROTEIN_POLYUBIQUITINATION	GO_REGULATION_OF_PROTEIN_POLYUBIQUITINATION	0.99999999999644	-3.55967813912337e-12	4	0	0	156	4161
CAR_TNFRSF25	CAR_TNFRSF25	0.99999999999644	-3.55967813912337e-12	4	0	0	156	4161
GO_NEGATIVE_REGULATION_OF_CATECHOLAMINE_SECRETION	GO_NEGATIVE_REGULATION_OF_CATECHOLAMINE_SECRETION	0.99999999999644	-3.55967813912337e-12	4	0	0	156	4161
REACTOME_JNK_C_JUN_KINASES_PHOSPHORYLATION_AND_ACTIVATION_MEDIATED_BY_ACTIVATED_HUMAN_TAK1	REACTOME_JNK_C_JUN_KINASES_PHOSPHORYLATION_AND_ACTIVATION_MEDIATED_BY_ACTIVATED_HUMAN_TAK1	0.99999999999644	-3.55967813912337e-12	4	0	0	156	4161
GO_OXIDOREDUCTASE_ACTIVITY_ACTING_ON_THE_CH_NH2_GROUP_OF_DONORS_OXYGEN_AS_ACCEPTOR	GO_OXIDOREDUCTASE_ACTIVITY_ACTING_ON_THE_CH_NH2_GROUP_OF_DONORS_OXYGEN_AS_ACCEPTOR	0.99999999999644	-3.55967813912337e-12	4	0	0	156	4161
chr4p12	chr4p12	0.99999999999644	-3.55967813912337e-12	4	0	0	156	4161
GO_REGULATION_OF_ODONTOGENESIS	GO_REGULATION_OF_ODONTOGENESIS	0.99999999999644	-3.55967813912337e-12	4	0	0	156	4161
WHITE_NEUROBLASTOMA_WITH_1P36.3_DELETION	WHITE_NEUROBLASTOMA_WITH_1P36.3_DELETION	0.99999999999644	-3.55967813912337e-12	4	0	0	156	4161
REACTOME_REGULATION_OF_KIT_SIGNALING	REACTOME_REGULATION_OF_KIT_SIGNALING	0.99999999999644	-3.55967813912337e-12	4	0	0	156	4161
GO_REGULATION_OF_FEEDING_BEHAVIOR	GO_REGULATION_OF_FEEDING_BEHAVIOR	0.99999999999644	-3.55967813912337e-12	4	0	0	156	4161
GO_REGULATION_OF_ACUTE_INFLAMMATORY_RESPONSE	GO_REGULATION_OF_ACUTE_INFLAMMATORY_RESPONSE	0.99999999999644	-3.55967813912337e-12	4	0	0	156	4161
HALLMARK_ANGIOGENESIS	HALLMARK_ANGIOGENESIS	0.99999999999644	-3.55967813912337e-12	4	0	0	156	4161
GO_NEGATIVE_REGULATION_OF_PEPTIDYL_THREONINE_PHOSPHORYLATION	GO_NEGATIVE_REGULATION_OF_PEPTIDYL_THREONINE_PHOSPHORYLATION	0.99999999999644	-3.55967813912337e-12	4	0	0	156	4161
SCHAEFFER_PROSTATE_DEVELOPMENT_AND_CANCER_BOX2_UP	SCHAEFFER_PROSTATE_DEVELOPMENT_AND_CANCER_BOX2_UP	0.99999999999644	-3.55967813912337e-12	4	0	0	156	4161
NIELSEN_LEIOMYOSARCOMA_DN	NIELSEN_LEIOMYOSARCOMA_DN	0.99999999999644	-3.55967813912337e-12	4	0	0	156	4161
GO_EMBRYONIC_DIGESTIVE_TRACT_MORPHOGENESIS	GO_EMBRYONIC_DIGESTIVE_TRACT_MORPHOGENESIS	0.99999999999644	-3.55967813912337e-12	4	0	0	156	4161
GO_REGULATION_OF_HYDROGEN_PEROXIDE_METABOLIC_PROCESS	GO_REGULATION_OF_HYDROGEN_PEROXIDE_METABOLIC_PROCESS	0.99999999999644	-3.55967813912337e-12	4	0	0	156	4161
GO_NEUROPEPTIDE_BINDING	GO_NEUROPEPTIDE_BINDING	0.99999999999644	-3.55967813912337e-12	4	0	0	156	4161
MODULE_330	MODULE_330	0.99999999999644	-3.55967813912337e-12	4	0	0	156	4161
GO_PODOSOME	GO_PODOSOME	0.99999999999644	-3.55967813912337e-12	4	0	0	156	4161
AHRARNT_02	AHRARNT_02	0.99999999999644	-3.55967813912337e-12	4	0	0	156	4161
GO_RESPONSE_TO_ETHER	GO_RESPONSE_TO_ETHER	0.99999999999644	-3.55967813912337e-12	4	0	0	156	4161
GO_RACEMASE_AND_EPIMERASE_ACTIVITY	GO_RACEMASE_AND_EPIMERASE_ACTIVITY	0.99999999999644	-3.55967813912337e-12	4	0	0	156	4161
OKAWA_NEUROBLASTOMA_1P36_31_DELETION	OKAWA_NEUROBLASTOMA_1P36_31_DELETION	0.99999999999644	-3.55967813912337e-12	4	0	0	156	4161
REACTOME_IONOTROPIC_ACTIVITY_OF_KAINATE_RECEPTORS	REACTOME_IONOTROPIC_ACTIVITY_OF_KAINATE_RECEPTORS	0.99999999999644	-3.55967813912337e-12	4	0	0	156	4161
GO_G_PROTEIN_ALPHA_SUBUNIT_BINDING	GO_G_PROTEIN_ALPHA_SUBUNIT_BINDING	0.99999999999644	-3.55967813912337e-12	4	0	0	156	4161
GO_REGULATION_OF_HORMONE_BIOSYNTHETIC_PROCESS	GO_REGULATION_OF_HORMONE_BIOSYNTHETIC_PROCESS	0.99999999999644	-3.55967813912337e-12	4	0	0	156	4161
chr9p12	chr9p12	0.99999999999644	-3.55967813912337e-12	4	0	0	156	4161
GO_CELL_DIFFERENTIATION_IN_HINDBRAIN	GO_CELL_DIFFERENTIATION_IN_HINDBRAIN	0.99999999999644	-3.55967813912337e-12	4	0	0	156	4161
GO_POSITIVE_REGULATION_OF_SEQUESTERING_OF_CALCIUM_ION	GO_POSITIVE_REGULATION_OF_SEQUESTERING_OF_CALCIUM_ION	0.99999999999644	-3.55967813912337e-12	4	0	0	156	4161
GO_ATP_BIOSYNTHETIC_PROCESS	GO_ATP_BIOSYNTHETIC_PROCESS	0.99999999999644	-3.55967813912337e-12	4	0	0	156	4161
VERRECCHIA_RESPONSE_TO_TGFB1_C4	VERRECCHIA_RESPONSE_TO_TGFB1_C4	0.99999999999644	-3.55967813912337e-12	4	0	0	156	4161
GO_SCHMIDT_LANTERMAN_INCISURE	GO_SCHMIDT_LANTERMAN_INCISURE	0.99999999999644	-3.55967813912337e-12	4	0	0	156	4161
GO_SKELETAL_MUSCLE_CONTRACTION	GO_SKELETAL_MUSCLE_CONTRACTION	0.99999999999644	-3.55967813912337e-12	4	0	0	156	4161
KEGG_ETHER_LIPID_METABOLISM	KEGG_ETHER_LIPID_METABOLISM	0.99999999999644	-3.55967813912337e-12	4	0	0	156	4161
GO_RETINOIC_ACID_RECEPTOR_SIGNALING_PATHWAY	GO_RETINOIC_ACID_RECEPTOR_SIGNALING_PATHWAY	0.99999999999644	-3.55967813912337e-12	4	0	0	156	4161
GO_OUTER_MITOCHONDRIAL_MEMBRANE_PROTEIN_COMPLEX	GO_OUTER_MITOCHONDRIAL_MEMBRANE_PROTEIN_COMPLEX	0.99999999999644	-3.55967813912337e-12	4	0	0	156	4161
GO_REGULATION_OF_PLATELET_DERIVED_GROWTH_FACTOR_RECEPTOR_SIGNALING_PATHWAY	GO_REGULATION_OF_PLATELET_DERIVED_GROWTH_FACTOR_RECEPTOR_SIGNALING_PATHWAY	0.99999999999644	-3.55967813912337e-12	4	0	0	156	4161
MODULE_162	MODULE_162	0.99999999999644	-3.55967813912337e-12	4	0	0	156	4161
GO_REGULATION_OF_CARDIAC_MUSCLE_CELL_CONTRACTION	GO_REGULATION_OF_CARDIAC_MUSCLE_CELL_CONTRACTION	0.99999999999644	-3.55967813912337e-12	4	0	0	156	4161
GO_MITOCHONDRIAL_CALCIUM_ION_TRANSPORT	GO_MITOCHONDRIAL_CALCIUM_ION_TRANSPORT	0.99999999999644	-3.55967813912337e-12	4	0	0	156	4161
CGCTGCT_MIR503	CGCTGCT_MIR503	0.99999999999644	-3.55967813912337e-12	4	0	0	156	4161
NEWMAN_ERCC6_TARGETS_DN	NEWMAN_ERCC6_TARGETS_DN	0.99999999999644	-3.55967813912337e-12	4	0	0	156	4161
GO_PHOSPHATIDYLINOSITOL_4_PHOSPHATE_BINDING	GO_PHOSPHATIDYLINOSITOL_4_PHOSPHATE_BINDING	0.99999999999644	-3.55967813912337e-12	4	0	0	156	4161
BERENJENO_TRANSFORMED_BY_RHOA_FOREVER_UP	BERENJENO_TRANSFORMED_BY_RHOA_FOREVER_UP	0.99999999999644	-3.55967813912337e-12	4	0	0	156	4161
GO_PARANODE_REGION_OF_AXON	GO_PARANODE_REGION_OF_AXON	0.99999999999644	-3.55967813912337e-12	4	0	0	156	4161
GO_CATION_AMINO_ACID_SYMPORTER_ACTIVITY	GO_CATION_AMINO_ACID_SYMPORTER_ACTIVITY	0.99999999999644	-3.55967813912337e-12	4	0	0	156	4161
TONKS_TARGETS_OF_RUNX1_RUNX1T1_FUSION_SUSTAINED_IN_MONOCYTE_UP	TONKS_TARGETS_OF_RUNX1_RUNX1T1_FUSION_SUSTAINED_IN_MONOCYTE_UP	0.99999999999644	-3.55967813912337e-12	4	0	0	156	4161
GO_POSITIVE_REGULATION_OF_RESPONSE_TO_BIOTIC_STIMULUS	GO_POSITIVE_REGULATION_OF_RESPONSE_TO_BIOTIC_STIMULUS	0.99999999999644	-3.55967813912337e-12	4	0	0	156	4161
GO_COBALAMIN_METABOLIC_PROCESS	GO_COBALAMIN_METABOLIC_PROCESS	0.99999999999644	-3.55967813912337e-12	4	0	0	156	4161
MODULE_215	MODULE_215	0.99999999999644	-3.55967813912337e-12	4	0	0	156	4161
YAMASHITA_LIVER_CANCER_WITH_EPCAM_DN	YAMASHITA_LIVER_CANCER_WITH_EPCAM_DN	0.99999999999644	-3.55967813912337e-12	4	0	0	156	4161
BIOCARTA_TGFB_PATHWAY	BIOCARTA_TGFB_PATHWAY	0.99999999999644	-3.55967813912337e-12	4	0	0	156	4161
PID_TCR_JNK_PATHWAY	PID_TCR_JNK_PATHWAY	0.99999999999644	-3.55967813912337e-12	4	0	0	156	4161
REACTOME_G_PROTEIN_ACTIVATION	REACTOME_G_PROTEIN_ACTIVATION	0.99999999999644	-3.55967813912337e-12	4	0	0	156	4161
TOMIDA_METASTASIS_DN	TOMIDA_METASTASIS_DN	0.99999999999644	-3.55967813912337e-12	4	0	0	156	4161
PID_HIF1A_PATHWAY	PID_HIF1A_PATHWAY	0.99999999999644	-3.55967813912337e-12	4	0	0	156	4161
GO_TROPHECTODERMAL_CELL_DIFFERENTIATION	GO_TROPHECTODERMAL_CELL_DIFFERENTIATION	0.99999999999644	-3.55967813912337e-12	4	0	0	156	4161
GO_L_ASCORBIC_ACID_BINDING	GO_L_ASCORBIC_ACID_BINDING	0.99999999999644	-3.55967813912337e-12	4	0	0	156	4161
BIOCARTA_IL2RB_PATHWAY	BIOCARTA_IL2RB_PATHWAY	0.99999999999644	-3.55967813912337e-12	4	0	0	156	4161
KYNG_RESPONSE_TO_H2O2_VIA_ERCC6	KYNG_RESPONSE_TO_H2O2_VIA_ERCC6	0.99999999999644	-3.55967813912337e-12	4	0	0	156	4161
GO_POSITIVE_REGULATION_OF_BLOOD_VESSEL_ENDOTHELIAL_CELL_MIGRATION	GO_POSITIVE_REGULATION_OF_BLOOD_VESSEL_ENDOTHELIAL_CELL_MIGRATION	0.99999999999644	-3.55967813912337e-12	4	0	0	156	4161
GO_REGULATION_OF_POSTTRANSCRIPTIONAL_GENE_SILENCING	GO_REGULATION_OF_POSTTRANSCRIPTIONAL_GENE_SILENCING	0.99999999999644	-3.55967813912337e-12	4	0	0	156	4161
GO_ERYTHROCYTE_MATURATION	GO_ERYTHROCYTE_MATURATION	0.99999999999644	-3.55967813912337e-12	4	0	0	156	4161
VERNELL_RETINOBLASTOMA_PATHWAY_DN	VERNELL_RETINOBLASTOMA_PATHWAY_DN	0.99999999999644	-3.55967813912337e-12	4	0	0	156	4161
GO_POSITIVE_REGULATION_OF_MITOCHONDRIAL_FISSION	GO_POSITIVE_REGULATION_OF_MITOCHONDRIAL_FISSION	0.99999999999644	-3.55967813912337e-12	4	0	0	156	4161
GO_RESPONSE_TO_ANGIOTENSIN	GO_RESPONSE_TO_ANGIOTENSIN	0.99999999999644	-3.55967813912337e-12	4	0	0	156	4161
STEINER_ERYTHROCYTE_MEMBRANE_GENES	STEINER_ERYTHROCYTE_MEMBRANE_GENES	0.99999999999644	-3.55967813912337e-12	4	0	0	156	4161
GO_ADIPOSE_TISSUE_DEVELOPMENT	GO_ADIPOSE_TISSUE_DEVELOPMENT	0.99999999999644	-3.55967813912337e-12	4	0	0	156	4161
GO_MRNA_MODIFICATION	GO_MRNA_MODIFICATION	0.99999999999644	-3.55967813912337e-12	4	0	0	156	4161
GO_SPINAL_CORD_MOTOR_NEURON_CELL_FATE_SPECIFICATION	GO_SPINAL_CORD_MOTOR_NEURON_CELL_FATE_SPECIFICATION	0.99999999999644	-3.55967813912337e-12	4	0	0	156	4161
GO_INTRA_S_DNA_DAMAGE_CHECKPOINT	GO_INTRA_S_DNA_DAMAGE_CHECKPOINT	0.99999999999644	-3.55967813912337e-12	4	0	0	156	4161
GO_RIBONUCLEASE_P_ACTIVITY	GO_RIBONUCLEASE_P_ACTIVITY	0.99999999999644	-3.55967813912337e-12	4	0	0	156	4161
GO_APICAL_DENDRITE	GO_APICAL_DENDRITE	0.99999999999644	-3.55967813912337e-12	4	0	0	156	4161
ZHANG_ANTIVIRAL_RESPONSE_TO_RIBAVIRIN_DN	ZHANG_ANTIVIRAL_RESPONSE_TO_RIBAVIRIN_DN	0.99999999999644	-3.55967813912337e-12	4	0	0	156	4161
ABDULRAHMAN_KIDNEY_CANCER_VHL_DN	ABDULRAHMAN_KIDNEY_CANCER_VHL_DN	0.99999999999644	-3.55967813912337e-12	4	0	0	156	4161
GO_REGULATION_OF_LYMPHOCYTE_APOPTOTIC_PROCESS	GO_REGULATION_OF_LYMPHOCYTE_APOPTOTIC_PROCESS	0.99999999999644	-3.55967813912337e-12	4	0	0	156	4161
RICKMAN_HEAD_AND_NECK_CANCER_E	RICKMAN_HEAD_AND_NECK_CANCER_E	0.99999999999644	-3.55967813912337e-12	4	0	0	156	4161
GO_ADENOHYPOPHYSIS_DEVELOPMENT	GO_ADENOHYPOPHYSIS_DEVELOPMENT	0.99999999999644	-3.55967813912337e-12	4	0	0	156	4161
GO_REGULATION_OF_MYOBLAST_FUSION	GO_REGULATION_OF_MYOBLAST_FUSION	0.99999999999644	-3.55967813912337e-12	4	0	0	156	4161
GCGCCTT_MIR525_MIR524	GCGCCTT_MIR525_MIR524	0.99999999999644	-3.55967813912337e-12	4	0	0	156	4161
GO_ANKYRIN_BINDING	GO_ANKYRIN_BINDING	0.99999999999644	-3.55967813912337e-12	4	0	0	156	4161
GO_METANEPHRIC_NEPHRON_DEVELOPMENT	GO_METANEPHRIC_NEPHRON_DEVELOPMENT	0.99999999999644	-3.55967813912337e-12	4	0	0	156	4161
GO_ADRENAL_GLAND_DEVELOPMENT	GO_ADRENAL_GLAND_DEVELOPMENT	0.99999999999644	-3.55967813912337e-12	4	0	0	156	4161
GO_CATION_SUGAR_SYMPORTER_ACTIVITY	GO_CATION_SUGAR_SYMPORTER_ACTIVITY	0.99999999999644	-3.55967813912337e-12	4	0	0	156	4161
GO_DORSAL_SPINAL_CORD_DEVELOPMENT	GO_DORSAL_SPINAL_CORD_DEVELOPMENT	0.99999999999644	-3.55967813912337e-12	4	0	0	156	4161
GO_NEGATIVE_REGULATION_OF_PHOSPHOPROTEIN_PHOSPHATASE_ACTIVITY	GO_NEGATIVE_REGULATION_OF_PHOSPHOPROTEIN_PHOSPHATASE_ACTIVITY	0.99999999999644	-3.55967813912337e-12	4	0	0	156	4161
GO_POSITIVE_REGULATION_OF_INTERLEUKIN_2_PRODUCTION	GO_POSITIVE_REGULATION_OF_INTERLEUKIN_2_PRODUCTION	0.99999999999644	-3.55967813912337e-12	4	0	0	156	4161
GO_CEREBRAL_CORTEX_NEURON_DIFFERENTIATION	GO_CEREBRAL_CORTEX_NEURON_DIFFERENTIATION	0.99999999999644	-3.55967813912337e-12	4	0	0	156	4161
PRAMOONJAGO_SOX4_TARGETS_UP	PRAMOONJAGO_SOX4_TARGETS_UP	0.99999999999644	-3.55967813912337e-12	4	0	0	156	4161
GO_REGULATION_OF_CELLULAR_RESPONSE_TO_HYPOXIA	GO_REGULATION_OF_CELLULAR_RESPONSE_TO_HYPOXIA	0.99999999999644	-3.55967813912337e-12	4	0	0	156	4161
GO_NEGATIVE_REGULATION_OF_NEUROLOGICAL_SYSTEM_PROCESS	GO_NEGATIVE_REGULATION_OF_NEUROLOGICAL_SYSTEM_PROCESS	0.99999999999644	-3.55967813912337e-12	4	0	0	156	4161
STARK_BRAIN_22Q11_DELETION	STARK_BRAIN_22Q11_DELETION	0.99999999999644	-3.55967813912337e-12	4	0	0	156	4161
GO_PROTEIN_DEPOLYMERIZATION	GO_PROTEIN_DEPOLYMERIZATION	0.99999999999644	-3.55967813912337e-12	4	0	0	156	4161
BIOCARTA_TRKA_PATHWAY	BIOCARTA_TRKA_PATHWAY	0.99999999999644	-3.55967813912337e-12	4	0	0	156	4161
GO_AXONAL_GROWTH_CONE	GO_AXONAL_GROWTH_CONE	0.99999999999644	-3.55967813912337e-12	4	0	0	156	4161
ZHENG_FOXP3_TARGETS_IN_T_LYMPHOCYTE_DN	ZHENG_FOXP3_TARGETS_IN_T_LYMPHOCYTE_DN	0.99999999999644	-3.55967813912337e-12	4	0	0	156	4161
GO_OLIGOPEPTIDE_BINDING	GO_OLIGOPEPTIDE_BINDING	0.99999999999644	-3.55967813912337e-12	4	0	0	156	4161
GO_PROTEIN_SERINE_THREONINE_KINASE_ACTIVATOR_ACTIVITY	GO_PROTEIN_SERINE_THREONINE_KINASE_ACTIVATOR_ACTIVITY	0.99999999999644	-3.55967813912337e-12	4	0	0	156	4161
GO_CCR4_NOT_COMPLEX	GO_CCR4_NOT_COMPLEX	0.99999999999644	-3.55967813912337e-12	4	0	0	156	4161
GO_PRESYNAPTIC_ACTIVE_ZONE	GO_PRESYNAPTIC_ACTIVE_ZONE	0.99999999999644	-3.55967813912337e-12	4	0	0	156	4161
GO_PREPULSE_INHIBITION	GO_PREPULSE_INHIBITION	0.99999999999644	-3.55967813912337e-12	4	0	0	156	4161
GO_REGULATION_OF_SMOOTH_MUSCLE_CELL_DIFFERENTIATION	GO_REGULATION_OF_SMOOTH_MUSCLE_CELL_DIFFERENTIATION	0.99999999999644	-3.55967813912337e-12	4	0	0	156	4161
GO_REGULATION_OF_ALPHA_BETA_T_CELL_ACTIVATION	GO_REGULATION_OF_ALPHA_BETA_T_CELL_ACTIVATION	0.99999999999644	-3.55967813912337e-12	4	0	0	156	4161
GO_MODULATION_OF_TRANSCRIPTION_IN_OTHER_ORGANISM_INVOLVED_IN_SYMBIOTIC_INTERACTION	GO_MODULATION_OF_TRANSCRIPTION_IN_OTHER_ORGANISM_INVOLVED_IN_SYMBIOTIC_INTERACTION	0.99999999999644	-3.55967813912337e-12	4	0	0	156	4161
GO_POSITIVE_REGULATION_OF_P38MAPK_CASCADE	GO_POSITIVE_REGULATION_OF_P38MAPK_CASCADE	0.99999999999644	-3.55967813912337e-12	4	0	0	156	4161
LIU_CDX2_TARGETS_UP	LIU_CDX2_TARGETS_UP	0.99999999999644	-3.55967813912337e-12	4	0	0	156	4161
GO_NEGATIVE_REGULATION_OF_TELOMERASE_ACTIVITY	GO_NEGATIVE_REGULATION_OF_TELOMERASE_ACTIVITY	0.99999999999644	-3.55967813912337e-12	4	0	0	156	4161
TAKEDA_TARGETS_OF_NUP98_HOXA9_FUSION_3D_DN	TAKEDA_TARGETS_OF_NUP98_HOXA9_FUSION_3D_DN	0.99999999999644	-3.55967813912337e-12	4	0	0	156	4161
GO_POSITIVE_REGULATION_OF_ALPHA_BETA_T_CELL_ACTIVATION	GO_POSITIVE_REGULATION_OF_ALPHA_BETA_T_CELL_ACTIVATION	0.99999999999644	-3.55967813912337e-12	4	0	0	156	4161
HECKER_IFNB1_TARGETS	HECKER_IFNB1_TARGETS	0.99999999999644	-3.55967813912337e-12	4	0	0	156	4161
GO_PROTEIN_HYDROXYLATION	GO_PROTEIN_HYDROXYLATION	0.99999999999644	-3.55967813912337e-12	4	0	0	156	4161
GO_GRANULOCYTE_MIGRATION	GO_GRANULOCYTE_MIGRATION	0.99999999999644	-3.55967813912337e-12	4	0	0	156	4161
FARMER_BREAST_CANCER_CLUSTER_6	FARMER_BREAST_CANCER_CLUSTER_6	0.99999999999644	-3.55967813912337e-12	4	0	0	156	4161
BUCKANOVICH_T_LYMPHOCYTE_HOMING_ON_TUMOR_DN	BUCKANOVICH_T_LYMPHOCYTE_HOMING_ON_TUMOR_DN	0.99999999999644	-3.55967813912337e-12	4	0	0	156	4161
GO_BRANCHING_INVOLVED_IN_MAMMARY_GLAND_DUCT_MORPHOGENESIS	GO_BRANCHING_INVOLVED_IN_MAMMARY_GLAND_DUCT_MORPHOGENESIS	0.99999999999644	-3.55967813912337e-12	4	0	0	156	4161
RAY_TARGETS_OF_P210_BCR_ABL_FUSION_DN	RAY_TARGETS_OF_P210_BCR_ABL_FUSION_DN	0.99999999999644	-3.55967813912337e-12	4	0	0	156	4161
GO_POSITIVE_REGULATION_OF_RECEPTOR_RECYCLING	GO_POSITIVE_REGULATION_OF_RECEPTOR_RECYCLING	0.99999999999644	-3.55967813912337e-12	4	0	0	156	4161
LIU_TARGETS_OF_VMYB_VS_CMYB_UP	LIU_TARGETS_OF_VMYB_VS_CMYB_UP	0.99999999999644	-3.55967813912337e-12	4	0	0	156	4161
GO_PHOSPHATE_ION_BINDING	GO_PHOSPHATE_ION_BINDING	0.99999999999644	-3.55967813912337e-12	4	0	0	156	4161
GAZDA_DIAMOND_BLACKFAN_ANEMIA_MYELOID_UP	GAZDA_DIAMOND_BLACKFAN_ANEMIA_MYELOID_UP	0.99999999999644	-3.55967813912337e-12	4	0	0	156	4161
THUM_MIR21_TARGETS_HEART_DISEASE_DN	THUM_MIR21_TARGETS_HEART_DISEASE_DN	0.99999999999644	-3.55967813912337e-12	4	0	0	156	4161
LIN_TUMOR_ESCAPE_FROM_IMMUNE_ATTACK	LIN_TUMOR_ESCAPE_FROM_IMMUNE_ATTACK	0.99999999999644	-3.55967813912337e-12	4	0	0	156	4161
GO_HISTONE_H3_K4_TRIMETHYLATION	GO_HISTONE_H3_K4_TRIMETHYLATION	0.99999999999644	-3.55967813912337e-12	4	0	0	156	4161
GO_NEGATIVE_REGULATION_OF_HISTONE_METHYLATION	GO_NEGATIVE_REGULATION_OF_HISTONE_METHYLATION	0.99999999999644	-3.55967813912337e-12	4	0	0	156	4161
REACTOME_VOLTAGE_GATED_POTASSIUM_CHANNELS	REACTOME_VOLTAGE_GATED_POTASSIUM_CHANNELS	0.99999999999644	-3.55967813912337e-12	4	0	0	156	4161
GO_GLYCOSPHINGOLIPID_BIOSYNTHETIC_PROCESS	GO_GLYCOSPHINGOLIPID_BIOSYNTHETIC_PROCESS	0.99999999999644	-3.55967813912337e-12	4	0	0	156	4161
GO_REGULATION_OF_EPIDERMAL_GROWTH_FACTOR_ACTIVATED_RECEPTOR_ACTIVITY	GO_REGULATION_OF_EPIDERMAL_GROWTH_FACTOR_ACTIVATED_RECEPTOR_ACTIVITY	0.99999999999644	-3.55967813912337e-12	4	0	0	156	4161
GO_PROTEIN_LOCALIZATION_TO_CENTROSOME	GO_PROTEIN_LOCALIZATION_TO_CENTROSOME	0.99999999999644	-3.55967813912337e-12	4	0	0	156	4161
chr11p	chr11p	0.99999999999644	-3.55967813912337e-12	4	0	0	156	4161
GO_LYSOPHOSPHOLIPASE_ACTIVITY	GO_LYSOPHOSPHOLIPASE_ACTIVITY	0.99999999999644	-3.55967813912337e-12	4	0	0	156	4161
MAEKAWA_ATF2_TARGETS	MAEKAWA_ATF2_TARGETS	0.99999999999644	-3.55967813912337e-12	4	0	0	156	4161
CARDOSO_RESPONSE_TO_GAMMA_RADIATION_AND_3AB	CARDOSO_RESPONSE_TO_GAMMA_RADIATION_AND_3AB	0.99999999999644	-3.55967813912337e-12	4	0	0	156	4161
GO_LRR_DOMAIN_BINDING	GO_LRR_DOMAIN_BINDING	0.99999999999644	-3.55967813912337e-12	4	0	0	156	4161
ZEMBUTSU_SENSITIVITY_TO_CISPLATIN	ZEMBUTSU_SENSITIVITY_TO_CISPLATIN	0.99999999999644	-3.55967813912337e-12	4	0	0	156	4161
GO_POSITIVE_REGULATION_OF_NITRIC_OXIDE_SYNTHASE_ACTIVITY	GO_POSITIVE_REGULATION_OF_NITRIC_OXIDE_SYNTHASE_ACTIVITY	0.99999999999644	-3.55967813912337e-12	4	0	0	156	4161
GO_ANDROGEN_BIOSYNTHETIC_PROCESS	GO_ANDROGEN_BIOSYNTHETIC_PROCESS	0.99999999999644	-3.55967813912337e-12	4	0	0	156	4161
GO_OXIDOREDUCTASE_ACTIVITY_ACTING_ON_PAIRED_DONORS_WITH_INCORPORATION_OR_REDUCTION_OF_MOLECULAR_OXYGEN_NAD_P_H_AS_ONE_DONOR_AND_INCORPORATION_OF_ONE_ATOM_OF_OXYGEN	GO_OXIDOREDUCTASE_ACTIVITY_ACTING_ON_PAIRED_DONORS_WITH_INCORPORATION_OR_REDUCTION_OF_MOLECULAR_OXYGEN_NAD_P_H_AS_ONE_DONOR_AND_INCORPORATION_OF_ONE_ATOM_OF_OXYGEN	0.99999999999644	-3.55967813912337e-12	4	0	0	156	4161
chr4q26	chr4q26	0.99999999999644	-3.55967813912337e-12	4	0	0	156	4161
GO_POSITIVE_REGULATION_OF_MEIOTIC_CELL_CYCLE	GO_POSITIVE_REGULATION_OF_MEIOTIC_CELL_CYCLE	0.99999999999644	-3.55967813912337e-12	4	0	0	156	4161
GO_REGULATION_OF_INTERLEUKIN_1_BETA_PRODUCTION	GO_REGULATION_OF_INTERLEUKIN_1_BETA_PRODUCTION	0.99999999999644	-3.55967813912337e-12	4	0	0	156	4161
REACTOME_P75NTR_RECRUITS_SIGNALLING_COMPLEXES	REACTOME_P75NTR_RECRUITS_SIGNALLING_COMPLEXES	0.99999999999644	-3.55967813912337e-12	4	0	0	156	4161
REACTOME_ACTIVATION_OF_THE_AP1_FAMILY_OF_TRANSCRIPTION_FACTORS	REACTOME_ACTIVATION_OF_THE_AP1_FAMILY_OF_TRANSCRIPTION_FACTORS	0.99999999999644	-3.55967813912337e-12	4	0	0	156	4161
RUAN_RESPONSE_TO_TNF_TROGLITAZONE_UP	RUAN_RESPONSE_TO_TNF_TROGLITAZONE_UP	0.99999999999644	-3.55967813912337e-12	4	0	0	156	4161
GO_INTRINSIC_APOPTOTIC_SIGNALING_PATHWAY_IN_RESPONSE_TO_DNA_DAMAGE_BY_P53_CLASS_MEDIATOR	GO_INTRINSIC_APOPTOTIC_SIGNALING_PATHWAY_IN_RESPONSE_TO_DNA_DAMAGE_BY_P53_CLASS_MEDIATOR	0.99999999999644	-3.55967813912337e-12	4	0	0	156	4161
KUMAMOTO_RESPONSE_TO_NUTLIN_3A_DN	KUMAMOTO_RESPONSE_TO_NUTLIN_3A_DN	0.99999999999644	-3.55967813912337e-12	4	0	0	156	4161
GO_INVADOPODIUM	GO_INVADOPODIUM	0.99999999999644	-3.55967813912337e-12	4	0	0	156	4161
GO_MRNA_TRANSCRIPTION	GO_MRNA_TRANSCRIPTION	0.99999999999644	-3.55967813912337e-12	4	0	0	156	4161
GO_CGMP_BIOSYNTHETIC_PROCESS	GO_CGMP_BIOSYNTHETIC_PROCESS	0.99999999999644	-3.55967813912337e-12	4	0	0	156	4161
GO_REGULATION_OF_LONG_TERM_SYNAPTIC_POTENTIATION	GO_REGULATION_OF_LONG_TERM_SYNAPTIC_POTENTIATION	0.99999999999644	-3.55967813912337e-12	4	0	0	156	4161
GO_ETHANOL_METABOLIC_PROCESS	GO_ETHANOL_METABOLIC_PROCESS	0.99999999999644	-3.55967813912337e-12	4	0	0	156	4161
REACTOME_CLASS_C_3_METABOTROPIC_GLUTAMATE_PHEROMONE_RECEPTORS	REACTOME_CLASS_C_3_METABOTROPIC_GLUTAMATE_PHEROMONE_RECEPTORS	0.99999999999644	-3.55967813912337e-12	4	0	0	156	4161
MOOTHA_PYR	MOOTHA_PYR	0.99999999999644	-3.55967813912337e-12	4	0	0	156	4161
PID_EPHA_FWDPATHWAY	PID_EPHA_FWDPATHWAY	0.99999999999644	-3.55967813912337e-12	4	0	0	156	4161
GO_PROTEIN_HOMOTRIMERIZATION	GO_PROTEIN_HOMOTRIMERIZATION	0.99999999999644	-3.55967813912337e-12	4	0	0	156	4161
GO_ACROSOMAL_MEMBRANE	GO_ACROSOMAL_MEMBRANE	0.99999999999644	-3.55967813912337e-12	4	0	0	156	4161
GO_METANEPHRIC_EPITHELIUM_DEVELOPMENT	GO_METANEPHRIC_EPITHELIUM_DEVELOPMENT	0.99999999999644	-3.55967813912337e-12	4	0	0	156	4161
MATTIOLI_MGUS_VS_MULTIPLE_MYELOMA	MATTIOLI_MGUS_VS_MULTIPLE_MYELOMA	0.99999999999644	-3.55967813912337e-12	4	0	0	156	4161
GO_FRUCTOSE_METABOLIC_PROCESS	GO_FRUCTOSE_METABOLIC_PROCESS	0.99999999999644	-3.55967813912337e-12	4	0	0	156	4161
GO_PHASIC_SMOOTH_MUSCLE_CONTRACTION	GO_PHASIC_SMOOTH_MUSCLE_CONTRACTION	0.99999999999644	-3.55967813912337e-12	4	0	0	156	4161
SUZUKI_RESPONSE_TO_TSA	SUZUKI_RESPONSE_TO_TSA	0.99999999999644	-3.55967813912337e-12	4	0	0	156	4161
GO_POSITIVE_REGULATION_OF_OSTEOCLAST_DIFFERENTIATION	GO_POSITIVE_REGULATION_OF_OSTEOCLAST_DIFFERENTIATION	0.99999999999644	-3.55967813912337e-12	4	0	0	156	4161
chr1q43	chr1q43	0.99999999999644	-3.55967813912337e-12	4	0	0	156	4161
MODULE_141	MODULE_141	0.99999999999644	-3.55967813912337e-12	4	0	0	156	4161
SAENZ_DETOX_PATHWAY_AND_CARCINOGENESIS_DN	SAENZ_DETOX_PATHWAY_AND_CARCINOGENESIS_DN	0.99999999999644	-3.55967813912337e-12	4	0	0	156	4161
ZHANG_ADIPOGENESIS_BY_BMP7	ZHANG_ADIPOGENESIS_BY_BMP7	0.99999999999644	-3.55967813912337e-12	4	0	0	156	4161
GO_RESPONSE_TO_FOOD	GO_RESPONSE_TO_FOOD	0.99999999999644	-3.55967813912337e-12	4	0	0	156	4161
THEODOROU_MAMMARY_TUMORIGENESIS	THEODOROU_MAMMARY_TUMORIGENESIS	0.99999999999644	-3.55967813912337e-12	4	0	0	156	4161
AMIT_EGF_RESPONSE_40_MCF10A	AMIT_EGF_RESPONSE_40_MCF10A	0.99999999999644	-3.55967813912337e-12	4	0	0	156	4161
chr3q28	chr3q28	0.99999999999644	-3.55967813912337e-12	4	0	0	156	4161
GO_NUCLEOSIDE_DIPHOSPHATE_KINASE_ACTIVITY	GO_NUCLEOSIDE_DIPHOSPHATE_KINASE_ACTIVITY	0.99999999999644	-3.55967813912337e-12	4	0	0	156	4161
MODULE_471	MODULE_471	0.99999999999644	-3.55967813912337e-12	4	0	0	156	4161
REACTOME_BMAL1_CLOCK_NPAS2_ACTIVATES_CIRCADIAN_EXPRESSION	REACTOME_BMAL1_CLOCK_NPAS2_ACTIVATES_CIRCADIAN_EXPRESSION	0.99999999999644	-3.55967813912337e-12	4	0	0	156	4161
GO_UTP_METABOLIC_PROCESS	GO_UTP_METABOLIC_PROCESS	0.99999999999644	-3.55967813912337e-12	4	0	0	156	4161
GCM_ERCC4	GCM_ERCC4	0.99999999999644	-3.55967813912337e-12	4	0	0	156	4161
GO_PROTEIN_ACTIVATION_CASCADE	GO_PROTEIN_ACTIVATION_CASCADE	0.99999999999644	-3.55967813912337e-12	4	0	0	156	4161
GO_REGULATION_OF_CILIUM_MOVEMENT	GO_REGULATION_OF_CILIUM_MOVEMENT	0.99999999999644	-3.55967813912337e-12	4	0	0	156	4161
VICENT_METASTASIS_UP	VICENT_METASTASIS_UP	0.99999999999644	-3.55967813912337e-12	4	0	0	156	4161
GO_REGULATION_OF_ACTIN_CYTOSKELETON_REORGANIZATION	GO_REGULATION_OF_ACTIN_CYTOSKELETON_REORGANIZATION	0.99999999999644	-3.55967813912337e-12	4	0	0	156	4161
LOPEZ_MESOTELIOMA_SURVIVAL_TIME_UP	LOPEZ_MESOTELIOMA_SURVIVAL_TIME_UP	0.99999999999644	-3.55967813912337e-12	4	0	0	156	4161
NIELSEN_SCHWANNOMA_DN	NIELSEN_SCHWANNOMA_DN	0.99999999999644	-3.55967813912337e-12	4	0	0	156	4161
MODULE_211	MODULE_211	0.99999999999644	-3.55967813912337e-12	4	0	0	156	4161
chr4p13	chr4p13	0.99999999999644	-3.55967813912337e-12	4	0	0	156	4161
GO_CHD_TYPE_COMPLEX	GO_CHD_TYPE_COMPLEX	0.99999999999644	-3.55967813912337e-12	4	0	0	156	4161
BIOCARTA_VDR_PATHWAY	BIOCARTA_VDR_PATHWAY	0.99999999999644	-3.55967813912337e-12	4	0	0	156	4161
GO_NUCLEUS_LOCALIZATION	GO_NUCLEUS_LOCALIZATION	0.999999999996475	-3.52460432286568e-12	9	0	0	156	4161
chr2q14	chr2q14	0.999999999996475	-3.52460432286568e-12	9	0	0	156	4161
YANG_BREAST_CANCER_ESR1_BULK_UP	YANG_BREAST_CANCER_ESR1_BULK_UP	0.999999999996475	-3.52460432286568e-12	9	0	0	156	4161
GO_LONG_CHAIN_FATTY_ACID_TRANSPORT	GO_LONG_CHAIN_FATTY_ACID_TRANSPORT	0.999999999996475	-3.52460432286568e-12	9	0	0	156	4161
chr5q22	chr5q22	0.999999999996475	-3.52460432286568e-12	9	0	0	156	4161
GO_SPINAL_CORD_PATTERNING	GO_SPINAL_CORD_PATTERNING	0.999999999996475	-3.52460432286568e-12	9	0	0	156	4161
MODULE_196	MODULE_196	0.999999999996475	-3.52460432286568e-12	9	0	0	156	4161
GO_COPI_VESICLE_COAT	GO_COPI_VESICLE_COAT	0.999999999996475	-3.52460432286568e-12	9	0	0	156	4161
REACTOME_PTM_GAMMA_CARBOXYLATION_HYPUSINE_FORMATION_AND_ARYLSULFATASE_ACTIVATION	REACTOME_PTM_GAMMA_CARBOXYLATION_HYPUSINE_FORMATION_AND_ARYLSULFATASE_ACTIVATION	0.999999999996475	-3.52460432286568e-12	9	0	0	156	4161
GO_RNA_POLYMERASE_II_REPRESSING_TRANSCRIPTION_FACTOR_BINDING	GO_RNA_POLYMERASE_II_REPRESSING_TRANSCRIPTION_FACTOR_BINDING	0.999999999996475	-3.52460432286568e-12	9	0	0	156	4161
chr13q34	chr13q34	0.999999999996475	-3.52460432286568e-12	9	0	0	156	4161
LIU_BREAST_CANCER	LIU_BREAST_CANCER	0.999999999996475	-3.52460432286568e-12	9	0	0	156	4161
chr17q24	chr17q24	0.999999999996475	-3.52460432286568e-12	9	0	0	156	4161
GO_POSITIVE_REGULATION_OF_SMALL_GTPASE_MEDIATED_SIGNAL_TRANSDUCTION	GO_POSITIVE_REGULATION_OF_SMALL_GTPASE_MEDIATED_SIGNAL_TRANSDUCTION	0.999999999996475	-3.52460432286568e-12	9	0	0	156	4161
MORI_IMMATURE_B_LYMPHOCYTE_UP	MORI_IMMATURE_B_LYMPHOCYTE_UP	0.999999999996475	-3.52460432286568e-12	9	0	0	156	4161
GO_LAGGING_STRAND_ELONGATION	GO_LAGGING_STRAND_ELONGATION	0.999999999996475	-3.52460432286568e-12	9	0	0	156	4161
NAGY_TFTC_COMPONENTS_HUMAN	NAGY_TFTC_COMPONENTS_HUMAN	0.999999999996475	-3.52460432286568e-12	9	0	0	156	4161
GO_PROTEIN_PALMITOYLATION	GO_PROTEIN_PALMITOYLATION	0.999999999996475	-3.52460432286568e-12	9	0	0	156	4161
GO_RNA_CAP_BINDING_COMPLEX	GO_RNA_CAP_BINDING_COMPLEX	0.999999999996475	-3.52460432286568e-12	9	0	0	156	4161
MODULE_352	MODULE_352	0.999999999996475	-3.52460432286568e-12	9	0	0	156	4161
GO_SPINAL_CORD_MOTOR_NEURON_DIFFERENTIATION	GO_SPINAL_CORD_MOTOR_NEURON_DIFFERENTIATION	0.999999999996475	-3.52460432286568e-12	9	0	0	156	4161
FAELT_B_CLL_WITH_VH_REARRANGEMENTS_UP	FAELT_B_CLL_WITH_VH_REARRANGEMENTS_UP	0.999999999996475	-3.52460432286568e-12	9	0	0	156	4161
GO_PROTEIN_NEDDYLATION	GO_PROTEIN_NEDDYLATION	0.999999999996475	-3.52460432286568e-12	9	0	0	156	4161
GO_ACTIVATION_OF_PROTEIN_KINASE_A_ACTIVITY	GO_ACTIVATION_OF_PROTEIN_KINASE_A_ACTIVITY	0.999999999996475	-3.52460432286568e-12	9	0	0	156	4161
chr6q14	chr6q14	0.999999999996475	-3.52460432286568e-12	9	0	0	156	4161
GO_STEROID_HORMONE_RECEPTOR_ACTIVITY	GO_STEROID_HORMONE_RECEPTOR_ACTIVITY	0.999999999996475	-3.52460432286568e-12	9	0	0	156	4161
GO_IONOTROPIC_GLUTAMATE_RECEPTOR_SIGNALING_PATHWAY	GO_IONOTROPIC_GLUTAMATE_RECEPTOR_SIGNALING_PATHWAY	0.999999999996475	-3.52460432286568e-12	9	0	0	156	4161
BCAT.100_UP.V1_UP	BCAT.100_UP.V1_UP	0.999999999996475	-3.52460432286568e-12	9	0	0	156	4161
FARMER_BREAST_CANCER_CLUSTER_7	FARMER_BREAST_CANCER_CLUSTER_7	0.999999999996475	-3.52460432286568e-12	9	0	0	156	4161
FOURNIER_ACINAR_DEVELOPMENT_LATE_DN	FOURNIER_ACINAR_DEVELOPMENT_LATE_DN	0.999999999996475	-3.52460432286568e-12	9	0	0	156	4161
GO_BICELLULAR_TIGHT_JUNCTION_ASSEMBLY	GO_BICELLULAR_TIGHT_JUNCTION_ASSEMBLY	0.999999999996475	-3.52460432286568e-12	9	0	0	156	4161
LY_AGING_PREMATURE_DN	LY_AGING_PREMATURE_DN	0.999999999996475	-3.52460432286568e-12	9	0	0	156	4161
LANDIS_BREAST_CANCER_PROGRESSION_UP	LANDIS_BREAST_CANCER_PROGRESSION_UP	0.999999999996475	-3.52460432286568e-12	9	0	0	156	4161
ROY_WOUND_BLOOD_VESSEL_UP	ROY_WOUND_BLOOD_VESSEL_UP	0.999999999996475	-3.52460432286568e-12	9	0	0	156	4161
MODULE_150	MODULE_150	0.999999999996475	-3.52460432286568e-12	9	0	0	156	4161
GO_REGULATION_OF_VASODILATION	GO_REGULATION_OF_VASODILATION	0.999999999996475	-3.52460432286568e-12	9	0	0	156	4161
BIOCARTA_CCR3_PATHWAY	BIOCARTA_CCR3_PATHWAY	0.999999999996475	-3.52460432286568e-12	9	0	0	156	4161
FRASOR_RESPONSE_TO_SERM_OR_FULVESTRANT_UP	FRASOR_RESPONSE_TO_SERM_OR_FULVESTRANT_UP	0.999999999996475	-3.52460432286568e-12	9	0	0	156	4161
FARMER_BREAST_CANCER_CLUSTER_2	FARMER_BREAST_CANCER_CLUSTER_2	0.999999999996475	-3.52460432286568e-12	9	0	0	156	4161
REACTOME_NUCLEAR_RECEPTOR_TRANSCRIPTION_PATHWAY	REACTOME_NUCLEAR_RECEPTOR_TRANSCRIPTION_PATHWAY	0.999999999996475	-3.52460432286568e-12	9	0	0	156	4161
GO_REGULATION_OF_PROTEIN_DEACETYLATION	GO_REGULATION_OF_PROTEIN_DEACETYLATION	0.999999999996475	-3.52460432286568e-12	9	0	0	156	4161
GO_GLUTATHIONE_TRANSFERASE_ACTIVITY	GO_GLUTATHIONE_TRANSFERASE_ACTIVITY	0.999999999996475	-3.52460432286568e-12	9	0	0	156	4161
chr4q12	chr4q12	0.999999999996475	-3.52460432286568e-12	9	0	0	156	4161
BORLAK_LIVER_CANCER_EGF_UP	BORLAK_LIVER_CANCER_EGF_UP	0.999999999996475	-3.52460432286568e-12	9	0	0	156	4161
GO_BLASTOCYST_GROWTH	GO_BLASTOCYST_GROWTH	0.999999999996475	-3.52460432286568e-12	9	0	0	156	4161
REACTOME_BASIGIN_INTERACTIONS	REACTOME_BASIGIN_INTERACTIONS	0.999999999996475	-3.52460432286568e-12	9	0	0	156	4161
GO_FUCOSYLATION	GO_FUCOSYLATION	0.999999999996475	-3.52460432286568e-12	9	0	0	156	4161
GO_APOPTOTIC_CELL_CLEARANCE	GO_APOPTOTIC_CELL_CLEARANCE	0.999999999996475	-3.52460432286568e-12	9	0	0	156	4161
MODULE_229	MODULE_229	0.999999999996475	-3.52460432286568e-12	9	0	0	156	4161
GO_MICROTUBULE_NUCLEATION	GO_MICROTUBULE_NUCLEATION	0.999999999996475	-3.52460432286568e-12	9	0	0	156	4161
GO_PROTEIN_IMPORT_INTO_MITOCHONDRIAL_MATRIX	GO_PROTEIN_IMPORT_INTO_MITOCHONDRIAL_MATRIX	0.999999999996475	-3.52460432286568e-12	9	0	0	156	4161
GO_SPECTRIN_BINDING	GO_SPECTRIN_BINDING	0.999999999996475	-3.52460432286568e-12	9	0	0	156	4161
GO_CAMP_MEDIATED_SIGNALING	GO_CAMP_MEDIATED_SIGNALING	0.999999999996475	-3.52460432286568e-12	9	0	0	156	4161
REACTOME_CYCLIN_A_B1_ASSOCIATED_EVENTS_DURING_G2_M_TRANSITION	REACTOME_CYCLIN_A_B1_ASSOCIATED_EVENTS_DURING_G2_M_TRANSITION	0.999999999996475	-3.52460432286568e-12	9	0	0	156	4161
GO_EXTRINSIC_COMPONENT_OF_ORGANELLE_MEMBRANE	GO_EXTRINSIC_COMPONENT_OF_ORGANELLE_MEMBRANE	0.999999999996475	-3.52460432286568e-12	9	0	0	156	4161
GO_VACUOLAR_PROTON_TRANSPORTING_V_TYPE_ATPASE_COMPLEX	GO_VACUOLAR_PROTON_TRANSPORTING_V_TYPE_ATPASE_COMPLEX	0.999999999996475	-3.52460432286568e-12	9	0	0	156	4161
GO_PEPTIDE_HORMONE_PROCESSING	GO_PEPTIDE_HORMONE_PROCESSING	0.999999999996475	-3.52460432286568e-12	9	0	0	156	4161
GO_GOLGI_TRANSPORT_COMPLEX	GO_GOLGI_TRANSPORT_COMPLEX	0.999999999996475	-3.52460432286568e-12	9	0	0	156	4161
REACTOME_TRAFFICKING_OF_GLUR2_CONTAINING_AMPA_RECEPTORS	REACTOME_TRAFFICKING_OF_GLUR2_CONTAINING_AMPA_RECEPTORS	0.999999999996475	-3.52460432286568e-12	9	0	0	156	4161
KEGG_BIOSYNTHESIS_OF_UNSATURATED_FATTY_ACIDS	KEGG_BIOSYNTHESIS_OF_UNSATURATED_FATTY_ACIDS	0.999999999996475	-3.52460432286568e-12	9	0	0	156	4161
GO_PROTEIN_TRANSPORT_ALONG_MICROTUBULE	GO_PROTEIN_TRANSPORT_ALONG_MICROTUBULE	0.999999999996475	-3.52460432286568e-12	9	0	0	156	4161
BIOCARTA_NO1_PATHWAY	BIOCARTA_NO1_PATHWAY	0.999999999996475	-3.52460432286568e-12	9	0	0	156	4161
GO_SIGNAL_PEPTIDE_PROCESSING	GO_SIGNAL_PEPTIDE_PROCESSING	0.999999999996475	-3.52460432286568e-12	9	0	0	156	4161
HOQUE_METHYLATED_IN_CANCER	HOQUE_METHYLATED_IN_CANCER	0.999999999996475	-3.52460432286568e-12	9	0	0	156	4161
MODULE_402	MODULE_402	0.999999999996475	-3.52460432286568e-12	9	0	0	156	4161
GO_MRNA_CLEAVAGE	GO_MRNA_CLEAVAGE	0.999999999996475	-3.52460432286568e-12	9	0	0	156	4161
GO_MEMBRANE_LIPID_CATABOLIC_PROCESS	GO_MEMBRANE_LIPID_CATABOLIC_PROCESS	0.999999999996475	-3.52460432286568e-12	9	0	0	156	4161
LANDIS_ERBB2_BREAST_TUMORS_65_DN	LANDIS_ERBB2_BREAST_TUMORS_65_DN	0.999999999996475	-3.52460432286568e-12	9	0	0	156	4161
GO_CORTICAL_CYTOSKELETON_ORGANIZATION	GO_CORTICAL_CYTOSKELETON_ORGANIZATION	0.999999999996475	-3.52460432286568e-12	9	0	0	156	4161
ROZANOV_MMP14_TARGETS_DN	ROZANOV_MMP14_TARGETS_DN	0.999999999996475	-3.52460432286568e-12	9	0	0	156	4161
GO_NUCLEAR_HETEROCHROMATIN	GO_NUCLEAR_HETEROCHROMATIN	0.999999999996475	-3.52460432286568e-12	9	0	0	156	4161
REACTOME_INTRINSIC_PATHWAY_FOR_APOPTOSIS	REACTOME_INTRINSIC_PATHWAY_FOR_APOPTOSIS	0.999999999996475	-3.52460432286568e-12	9	0	0	156	4161
GSE13887_ACT_CD4_VS_NO_TREATED_CD4_TCELL_UP	GSE13887_ACT_CD4_VS_NO_TREATED_CD4_TCELL_UP	0.999999999996475	-3.52460432286568e-12	9	0	0	156	4161
CHOI_ATL_CHRONIC_VS_ACUTE_DN	CHOI_ATL_CHRONIC_VS_ACUTE_DN	0.999999999996475	-3.52460432286568e-12	9	0	0	156	4161
GO_PREASSEMBLY_OF_GPI_ANCHOR_IN_ER_MEMBRANE	GO_PREASSEMBLY_OF_GPI_ANCHOR_IN_ER_MEMBRANE	0.999999999996475	-3.52460432286568e-12	9	0	0	156	4161
GO_APOLIPOPROTEIN_BINDING	GO_APOLIPOPROTEIN_BINDING	0.999999999996475	-3.52460432286568e-12	9	0	0	156	4161
HUNSBERGER_EXERCISE_REGULATED_GENES	HUNSBERGER_EXERCISE_REGULATED_GENES	0.999999999996475	-3.52460432286568e-12	9	0	0	156	4161
KEGG_HISTIDINE_METABOLISM	KEGG_HISTIDINE_METABOLISM	0.999999999996475	-3.52460432286568e-12	9	0	0	156	4161
WEIGEL_OXIDATIVE_STRESS_BY_TBH_AND_H2O2	WEIGEL_OXIDATIVE_STRESS_BY_TBH_AND_H2O2	0.999999999996475	-3.52460432286568e-12	9	0	0	156	4161
GO_DNA_REPLICATION_FACTOR_A_COMPLEX	GO_DNA_REPLICATION_FACTOR_A_COMPLEX	0.999999999996475	-3.52460432286568e-12	9	0	0	156	4161
GO_RETINOL_METABOLIC_PROCESS	GO_RETINOL_METABOLIC_PROCESS	0.999999999996475	-3.52460432286568e-12	9	0	0	156	4161
GO_SOLUTE_CATION_ANTIPORTER_ACTIVITY	GO_SOLUTE_CATION_ANTIPORTER_ACTIVITY	0.999999999996475	-3.52460432286568e-12	9	0	0	156	4161
GO_NEGATIVE_REGULATION_OF_CELL_CYCLE_G2_M_PHASE_TRANSITION	GO_NEGATIVE_REGULATION_OF_CELL_CYCLE_G2_M_PHASE_TRANSITION	0.999999999996475	-3.52460432286568e-12	9	0	0	156	4161
HOFFMANN_PRE_BI_TO_LARGE_PRE_BII_LYMPHOCYTE_DN	HOFFMANN_PRE_BI_TO_LARGE_PRE_BII_LYMPHOCYTE_DN	0.999999999996475	-3.52460432286568e-12	9	0	0	156	4161
GO_PROTEIN_DISULFIDE_OXIDOREDUCTASE_ACTIVITY	GO_PROTEIN_DISULFIDE_OXIDOREDUCTASE_ACTIVITY	0.999999999996475	-3.52460432286568e-12	9	0	0	156	4161
REACTOME_PKA_MEDIATED_PHOSPHORYLATION_OF_CREB	REACTOME_PKA_MEDIATED_PHOSPHORYLATION_OF_CREB	0.999999999996475	-3.52460432286568e-12	9	0	0	156	4161
SIMBULAN_PARP1_TARGETS_DN	SIMBULAN_PARP1_TARGETS_DN	0.999999999996475	-3.52460432286568e-12	9	0	0	156	4161
HU_ANGIOGENESIS_UP	HU_ANGIOGENESIS_UP	0.999999999996475	-3.52460432286568e-12	9	0	0	156	4161
REACTOME_AMINE_COMPOUND_SLC_TRANSPORTERS	REACTOME_AMINE_COMPOUND_SLC_TRANSPORTERS	0.999999999996475	-3.52460432286568e-12	9	0	0	156	4161
GO_OLIGODENDROCYTE_DEVELOPMENT	GO_OLIGODENDROCYTE_DEVELOPMENT	0.999999999996475	-3.52460432286568e-12	9	0	0	156	4161
GO_ORGANELLE_MEMBRANE_CONTACT_SITE	GO_ORGANELLE_MEMBRANE_CONTACT_SITE	0.999999999996475	-3.52460432286568e-12	9	0	0	156	4161
CREIGHTON_AKT1_SIGNALING_VIA_MTOR_UP	CREIGHTON_AKT1_SIGNALING_VIA_MTOR_UP	0.999999999996475	-3.52460432286568e-12	9	0	0	156	4161
GO_H4_HISTONE_ACETYLTRANSFERASE_ACTIVITY	GO_H4_HISTONE_ACETYLTRANSFERASE_ACTIVITY	0.999999999996475	-3.52460432286568e-12	9	0	0	156	4161
chr12q12	chr12q12	0.999999999996475	-3.52460432286568e-12	9	0	0	156	4161
GO_CELL_CYCLE_DNA_REPLICATION	GO_CELL_CYCLE_DNA_REPLICATION	0.999999999996475	-3.52460432286568e-12	9	0	0	156	4161
BIOCARTA_BARRESTIN_SRC_PATHWAY	BIOCARTA_BARRESTIN_SRC_PATHWAY	0.999999999996475	-3.52460432286568e-12	9	0	0	156	4161
GO_PITUITARY_GLAND_DEVELOPMENT	GO_PITUITARY_GLAND_DEVELOPMENT	0.999999999996475	-3.52460432286568e-12	9	0	0	156	4161
DORSAM_HOXA9_TARGETS_DN	DORSAM_HOXA9_TARGETS_DN	0.999999999996475	-3.52460432286568e-12	9	0	0	156	4161
GO_POSITIVE_REGULATION_OF_GLUCOSE_METABOLIC_PROCESS	GO_POSITIVE_REGULATION_OF_GLUCOSE_METABOLIC_PROCESS	0.999999999996475	-3.52460432286568e-12	9	0	0	156	4161
HEDENFALK_BREAST_CANCER_BRACX_DN	HEDENFALK_BREAST_CANCER_BRACX_DN	0.999999999996475	-3.52460432286568e-12	9	0	0	156	4161
GO_OXYGEN_BINDING	GO_OXYGEN_BINDING	0.999999999996475	-3.52460432286568e-12	9	0	0	156	4161
GO_GTP_METABOLIC_PROCESS	GO_GTP_METABOLIC_PROCESS	0.999999999996475	-3.52460432286568e-12	9	0	0	156	4161
BIOCARTA_ATRBRCA_PATHWAY	BIOCARTA_ATRBRCA_PATHWAY	0.999999999996475	-3.52460432286568e-12	9	0	0	156	4161
NAGASHIMA_NRG1_SIGNALING_DN	NAGASHIMA_NRG1_SIGNALING_DN	0.999999999996475	-3.52460432286568e-12	9	0	0	156	4161
REACTOME_PROCESSING_OF_INTRONLESS_PRE_MRNAS	REACTOME_PROCESSING_OF_INTRONLESS_PRE_MRNAS	0.999999999996475	-3.52460432286568e-12	9	0	0	156	4161
GO_AMINE_BIOSYNTHETIC_PROCESS	GO_AMINE_BIOSYNTHETIC_PROCESS	0.999999999996475	-3.52460432286568e-12	9	0	0	156	4161
GO_CELLULAR_RESPONSE_TO_AMINO_ACID_STIMULUS	GO_CELLULAR_RESPONSE_TO_AMINO_ACID_STIMULUS	0.999999999996475	-3.52460432286568e-12	9	0	0	156	4161
GO_PLATELET_DENSE_GRANULE	GO_PLATELET_DENSE_GRANULE	0.999999999996475	-3.52460432286568e-12	9	0	0	156	4161
GO_REGULATION_OF_ESTABLISHMENT_OF_PROTEIN_LOCALIZATION_TO_CHROMOSOME	GO_REGULATION_OF_ESTABLISHMENT_OF_PROTEIN_LOCALIZATION_TO_CHROMOSOME	0.999999999996475	-3.52460432286568e-12	9	0	0	156	4161
MODULE_489	MODULE_489	0.999999999996475	-3.52460432286568e-12	9	0	0	156	4161
GO_RESPONSE_TO_COPPER_ION	GO_RESPONSE_TO_COPPER_ION	0.999999999996475	-3.52460432286568e-12	9	0	0	156	4161
GO_POSITIVE_REGULATION_OF_CELL_CYCLE_G1_S_PHASE_TRANSITION	GO_POSITIVE_REGULATION_OF_CELL_CYCLE_G1_S_PHASE_TRANSITION	0.999999999996475	-3.52460432286568e-12	9	0	0	156	4161
GO_RECEPTOR_REGULATOR_ACTIVITY	GO_RECEPTOR_REGULATOR_ACTIVITY	0.999999999996475	-3.52460432286568e-12	9	0	0	156	4161
GO_MITOCHONDRIAL_RNA_PROCESSING	GO_MITOCHONDRIAL_RNA_PROCESSING	0.999999999996475	-3.52460432286568e-12	9	0	0	156	4161
GO_AMMONIUM_TRANSMEMBRANE_TRANSPORTER_ACTIVITY	GO_AMMONIUM_TRANSMEMBRANE_TRANSPORTER_ACTIVITY	0.999999999996475	-3.52460432286568e-12	9	0	0	156	4161
GO_REGULATION_OF_DOUBLE_STRAND_BREAK_REPAIR_VIA_HOMOLOGOUS_RECOMBINATION	GO_REGULATION_OF_DOUBLE_STRAND_BREAK_REPAIR_VIA_HOMOLOGOUS_RECOMBINATION	0.999999999996475	-3.52460432286568e-12	9	0	0	156	4161
BIOCARTA_PDGF_PATHWAY	BIOCARTA_PDGF_PATHWAY	0.999999999996475	-3.52460432286568e-12	9	0	0	156	4161
TCTGATC_MIR383	TCTGATC_MIR383	0.999999999996475	-3.52460432286568e-12	9	0	0	156	4161
chr8q21	chr8q21	0.999999999996475	-3.52460432286568e-12	9	0	0	156	4161
SHEPARD_BMYB_TARGETS	SHEPARD_BMYB_TARGETS	0.999999999996475	-3.52460432286568e-12	9	0	0	156	4161
CHIARETTI_ACUTE_LYMPHOBLASTIC_LEUKEMIA_ZAP70	CHIARETTI_ACUTE_LYMPHOBLASTIC_LEUKEMIA_ZAP70	0.999999999996475	-3.52460432286568e-12	9	0	0	156	4161
GO_ALDEHYDE_CATABOLIC_PROCESS	GO_ALDEHYDE_CATABOLIC_PROCESS	0.999999999996475	-3.52460432286568e-12	9	0	0	156	4161
CEBALLOS_TARGETS_OF_TP53_AND_MYC_DN	CEBALLOS_TARGETS_OF_TP53_AND_MYC_DN	0.999999999996475	-3.52460432286568e-12	9	0	0	156	4161
MACLACHLAN_BRCA1_TARGETS_UP	MACLACHLAN_BRCA1_TARGETS_UP	0.999999999996475	-3.52460432286568e-12	9	0	0	156	4161
GO_AXONEMAL_DYNEIN_COMPLEX	GO_AXONEMAL_DYNEIN_COMPLEX	0.999999999996475	-3.52460432286568e-12	9	0	0	156	4161
GO_CYTOKINE_BINDING	GO_CYTOKINE_BINDING	0.999999999996475	-3.52460432286568e-12	9	0	0	156	4161
KEGG_PROXIMAL_TUBULE_BICARBONATE_RECLAMATION	KEGG_PROXIMAL_TUBULE_BICARBONATE_RECLAMATION	0.999999999996475	-3.52460432286568e-12	9	0	0	156	4161
REACTOME_BASE_EXCISION_REPAIR	REACTOME_BASE_EXCISION_REPAIR	0.999999999996475	-3.52460432286568e-12	9	0	0	156	4161
GO_REGULATION_OF_TELOMERE_CAPPING	GO_REGULATION_OF_TELOMERE_CAPPING	0.999999999996475	-3.52460432286568e-12	9	0	0	156	4161
GO_NEGATIVE_REGULATION_OF_CHROMOSOME_SEGREGATION	GO_NEGATIVE_REGULATION_OF_CHROMOSOME_SEGREGATION	0.999999999996475	-3.52460432286568e-12	9	0	0	156	4161
TSUNODA_CISPLATIN_RESISTANCE_DN	TSUNODA_CISPLATIN_RESISTANCE_DN	0.999999999996475	-3.52460432286568e-12	9	0	0	156	4161
GO_NUCLEOTIDE_EXCISION_REPAIR_COMPLEX	GO_NUCLEOTIDE_EXCISION_REPAIR_COMPLEX	0.999999999996475	-3.52460432286568e-12	9	0	0	156	4161
GROSS_ELK3_TARGETS_DN	GROSS_ELK3_TARGETS_DN	0.999999999996475	-3.52460432286568e-12	9	0	0	156	4161
HOLLERN_EMT_BREAST_TUMOR_DN	HOLLERN_EMT_BREAST_TUMOR_DN	0.999999999996475	-3.52460432286568e-12	9	0	0	156	4161
GO_POSITIVE_REGULATION_OF_LAMELLIPODIUM_ORGANIZATION	GO_POSITIVE_REGULATION_OF_LAMELLIPODIUM_ORGANIZATION	0.999999999996475	-3.52460432286568e-12	9	0	0	156	4161
BIOCARTA_EGF_PATHWAY	BIOCARTA_EGF_PATHWAY	0.999999999996475	-3.52460432286568e-12	9	0	0	156	4161
IKEDA_MIR30_TARGETS_DN	IKEDA_MIR30_TARGETS_DN	0.999999999996475	-3.52460432286568e-12	9	0	0	156	4161
BIOCARTA_P27_PATHWAY	BIOCARTA_P27_PATHWAY	0.999999999996475	-3.52460432286568e-12	9	0	0	156	4161
GO_ADENYLYLTRANSFERASE_ACTIVITY	GO_ADENYLYLTRANSFERASE_ACTIVITY	0.999999999996475	-3.52460432286568e-12	9	0	0	156	4161
GO_POSITIVE_REGULATION_OF_ENDOTHELIAL_CELL_MIGRATION	GO_POSITIVE_REGULATION_OF_ENDOTHELIAL_CELL_MIGRATION	0.999999999996475	-3.52460432286568e-12	9	0	0	156	4161
chr17q22	chr17q22	0.999999999996475	-3.52460432286568e-12	9	0	0	156	4161
SESTO_RESPONSE_TO_UV_C4	SESTO_RESPONSE_TO_UV_C4	0.999999999996475	-3.52460432286568e-12	9	0	0	156	4161
GO_EXPLORATION_BEHAVIOR	GO_EXPLORATION_BEHAVIOR	0.999999999996475	-3.52460432286568e-12	9	0	0	156	4161
PID_SYNDECAN_2_PATHWAY	PID_SYNDECAN_2_PATHWAY	0.999999999996475	-3.52460432286568e-12	9	0	0	156	4161
COLLIS_PRKDC_REGULATORS	COLLIS_PRKDC_REGULATORS	0.999999999996475	-3.52460432286568e-12	9	0	0	156	4161
FERRANDO_HOX11_NEIGHBORS	FERRANDO_HOX11_NEIGHBORS	0.999999999996475	-3.52460432286568e-12	9	0	0	156	4161
GO_RRNA_CONTAINING_RIBONUCLEOPROTEIN_COMPLEX_EXPORT_FROM_NUCLEUS	GO_RRNA_CONTAINING_RIBONUCLEOPROTEIN_COMPLEX_EXPORT_FROM_NUCLEUS	0.999999999996475	-3.52460432286568e-12	9	0	0	156	4161
GO_MISFOLDED_OR_INCOMPLETELY_SYNTHESIZED_PROTEIN_CATABOLIC_PROCESS	GO_MISFOLDED_OR_INCOMPLETELY_SYNTHESIZED_PROTEIN_CATABOLIC_PROCESS	0.999999999996475	-3.52460432286568e-12	9	0	0	156	4161
REACTOME_SYNTHESIS_AND_INTERCONVERSION_OF_NUCLEOTIDE_DI_AND_TRIPHOSPHATES	REACTOME_SYNTHESIS_AND_INTERCONVERSION_OF_NUCLEOTIDE_DI_AND_TRIPHOSPHATES	0.999999999996475	-3.52460432286568e-12	9	0	0	156	4161
GO_EXIT_FROM_MITOSIS	GO_EXIT_FROM_MITOSIS	0.999999999996475	-3.52460432286568e-12	9	0	0	156	4161
GO_MYELIN_ASSEMBLY	GO_MYELIN_ASSEMBLY	0.999999999996475	-3.52460432286568e-12	9	0	0	156	4161
ZHAN_MULTIPLE_MYELOMA_PR_DN	ZHAN_MULTIPLE_MYELOMA_PR_DN	0.999999999996475	-3.52460432286568e-12	9	0	0	156	4161
NAKAMURA_ADIPOGENESIS_LATE_DN	NAKAMURA_ADIPOGENESIS_LATE_DN	0.999999999996475	-3.52460432286568e-12	9	0	0	156	4161
GO_MEMBRANE_INVAGINATION	GO_MEMBRANE_INVAGINATION	0.999999999996475	-3.52460432286568e-12	9	0	0	156	4161
AMIT_EGF_RESPONSE_40_HELA	AMIT_EGF_RESPONSE_40_HELA	0.999999999996475	-3.52460432286568e-12	9	0	0	156	4161
GO_B_CELL_MEDIATED_IMMUNITY	GO_B_CELL_MEDIATED_IMMUNITY	0.999999999996475	-3.52460432286568e-12	9	0	0	156	4161
WELCH_GATA1_TARGETS	WELCH_GATA1_TARGETS	0.999999999996475	-3.52460432286568e-12	9	0	0	156	4161
GO_TRNA_THREONYLCARBAMOYLADENOSINE_METABOLIC_PROCESS	GO_TRNA_THREONYLCARBAMOYLADENOSINE_METABOLIC_PROCESS	0.999999999996475	-3.52460432286568e-12	9	0	0	156	4161
GO_GLUTAMATE_RECEPTOR_ACTIVITY	GO_GLUTAMATE_RECEPTOR_ACTIVITY	0.999999999996475	-3.52460432286568e-12	9	0	0	156	4161
GO_RETROMER_COMPLEX	GO_RETROMER_COMPLEX	0.999999999996475	-3.52460432286568e-12	9	0	0	156	4161
GO_REGULATION_OF_SUPEROXIDE_METABOLIC_PROCESS	GO_REGULATION_OF_SUPEROXIDE_METABOLIC_PROCESS	0.999999999996475	-3.52460432286568e-12	9	0	0	156	4161
RAMJAUN_APOPTOSIS_BY_TGFB1_VIA_MAPK1_UP	RAMJAUN_APOPTOSIS_BY_TGFB1_VIA_MAPK1_UP	0.999999999996475	-3.52460432286568e-12	9	0	0	156	4161
GO_CELLULAR_RESPONSE_TO_ARSENIC_CONTAINING_SUBSTANCE	GO_CELLULAR_RESPONSE_TO_ARSENIC_CONTAINING_SUBSTANCE	0.999999999996475	-3.52460432286568e-12	9	0	0	156	4161
GO_SEMAPHORIN_PLEXIN_SIGNALING_PATHWAY	GO_SEMAPHORIN_PLEXIN_SIGNALING_PATHWAY	0.999999999996475	-3.52460432286568e-12	9	0	0	156	4161
GO_MEMBRANE_PROTEIN_INTRACELLULAR_DOMAIN_PROTEOLYSIS	GO_MEMBRANE_PROTEIN_INTRACELLULAR_DOMAIN_PROTEOLYSIS	0.999999999996475	-3.52460432286568e-12	9	0	0	156	4161
DORMOY_ELAVL1_TARGETS	DORMOY_ELAVL1_TARGETS	0.999999999996475	-3.52460432286568e-12	9	0	0	156	4161
HANN_RESISTANCE_TO_BCL2_INHIBITOR_DN	HANN_RESISTANCE_TO_BCL2_INHIBITOR_DN	0.999999999996475	-3.52460432286568e-12	9	0	0	156	4161
YANAGIHARA_ESX1_TARGETS	YANAGIHARA_ESX1_TARGETS	0.999999999996475	-3.52460432286568e-12	9	0	0	156	4161
GSE13485_DAY1_VS_DAY3_YF17D_VACCINE_PBMC_UP	GSE13485_DAY1_VS_DAY3_YF17D_VACCINE_PBMC_UP	0.999999999996475	-3.52460432286568e-12	9	0	0	156	4161
GO_MYELOID_CELL_DEVELOPMENT	GO_MYELOID_CELL_DEVELOPMENT	0.999999999996475	-3.52460432286568e-12	9	0	0	156	4161
MODULE_272	MODULE_272	0.999999999996475	-3.52460432286568e-12	9	0	0	156	4161
GO_REGULATION_OF_PROTEIN_TARGETING_TO_MEMBRANE	GO_REGULATION_OF_PROTEIN_TARGETING_TO_MEMBRANE	0.999999999996475	-3.52460432286568e-12	9	0	0	156	4161
GO_RESPONSE_TO_OXYGEN_RADICAL	GO_RESPONSE_TO_OXYGEN_RADICAL	0.999999999996475	-3.52460432286568e-12	9	0	0	156	4161
KEGG_JAK_STAT_SIGNALING_PATHWAY	KEGG_JAK_STAT_SIGNALING_PATHWAY	0.999999999996475	-3.52460432286568e-12	9	0	0	156	4161
NIKOLSKY_BREAST_CANCER_20Q11_AMPLICON	NIKOLSKY_BREAST_CANCER_20Q11_AMPLICON	0.999999999996475	-3.52460432286568e-12	9	0	0	156	4161
PID_P38_MKK3_6PATHWAY	PID_P38_MKK3_6PATHWAY	0.999999999996475	-3.52460432286568e-12	9	0	0	156	4161
YORDY_RECIPROCAL_REGULATION_BY_ETS1_AND_SP100_DN	YORDY_RECIPROCAL_REGULATION_BY_ETS1_AND_SP100_DN	0.999999999996475	-3.52460432286568e-12	9	0	0	156	4161
GO_SPINDLE_CHECKPOINT	GO_SPINDLE_CHECKPOINT	0.999999999996475	-3.52460432286568e-12	9	0	0	156	4161
GO_REGULATION_OF_INSULIN_RECEPTOR_SIGNALING_PATHWAY	GO_REGULATION_OF_INSULIN_RECEPTOR_SIGNALING_PATHWAY	0.999999999996475	-3.52460432286568e-12	9	0	0	156	4161
GO_G2_DNA_DAMAGE_CHECKPOINT	GO_G2_DNA_DAMAGE_CHECKPOINT	0.999999999996475	-3.52460432286568e-12	9	0	0	156	4161
STANHILL_HRAS_TRANSFROMATION_UP	STANHILL_HRAS_TRANSFROMATION_UP	0.999999999996475	-3.52460432286568e-12	9	0	0	156	4161
KAAB_FAILED_HEART_VENTRICLE_DN	KAAB_FAILED_HEART_VENTRICLE_DN	0.999999999996475	-3.52460432286568e-12	9	0	0	156	4161
CAR_HPX	CAR_HPX	0.999999999996475	-3.52460432286568e-12	9	0	0	156	4161
GO_REGULATION_OF_ALCOHOL_BIOSYNTHETIC_PROCESS	GO_REGULATION_OF_ALCOHOL_BIOSYNTHETIC_PROCESS	0.999999999996475	-3.52460432286568e-12	9	0	0	156	4161
GO_PHOSPHATIDYLGLYCEROL_METABOLIC_PROCESS	GO_PHOSPHATIDYLGLYCEROL_METABOLIC_PROCESS	0.999999999996475	-3.52460432286568e-12	9	0	0	156	4161
REACTOME_IL1_SIGNALING	REACTOME_IL1_SIGNALING	0.999999999996475	-3.52460432286568e-12	9	0	0	156	4161
BOYLAN_MULTIPLE_MYELOMA_D_CLUSTER_UP	BOYLAN_MULTIPLE_MYELOMA_D_CLUSTER_UP	0.999999999996475	-3.52460432286568e-12	9	0	0	156	4161
GO_SOMATIC_DIVERSIFICATION_OF_IMMUNOGLOBULINS	GO_SOMATIC_DIVERSIFICATION_OF_IMMUNOGLOBULINS	0.999999999996475	-3.52460432286568e-12	9	0	0	156	4161
GO_SYNTAXIN_1_BINDING	GO_SYNTAXIN_1_BINDING	0.999999999996475	-3.52460432286568e-12	9	0	0	156	4161
PID_UPA_UPAR_PATHWAY	PID_UPA_UPAR_PATHWAY	0.999999999996475	-3.52460432286568e-12	9	0	0	156	4161
GYORFFY_MITOXANTRONE_RESISTANCE	GYORFFY_MITOXANTRONE_RESISTANCE	0.999999999996475	-3.52460432286568e-12	9	0	0	156	4161
CAVARD_LIVER_CANCER_MALIGNANT_VS_BENIGN	CAVARD_LIVER_CANCER_MALIGNANT_VS_BENIGN	0.999999999996475	-3.52460432286568e-12	9	0	0	156	4161
INAMURA_LUNG_CANCER_SCC_SUBTYPES_UP	INAMURA_LUNG_CANCER_SCC_SUBTYPES_UP	0.999999999996475	-3.52460432286568e-12	9	0	0	156	4161
GO_REGULATION_OF_ORGANIC_ACID_TRANSPORT	GO_REGULATION_OF_ORGANIC_ACID_TRANSPORT	0.999999999996475	-3.52460432286568e-12	9	0	0	156	4161
GO_SCF_DEPENDENT_PROTEASOMAL_UBIQUITIN_DEPENDENT_PROTEIN_CATABOLIC_PROCESS	GO_SCF_DEPENDENT_PROTEASOMAL_UBIQUITIN_DEPENDENT_PROTEIN_CATABOLIC_PROCESS	0.999999999996475	-3.52460432286568e-12	9	0	0	156	4161
GO_REGULATION_OF_RNA_POLYMERASE_II_TRANSCRIPTIONAL_PREINITIATION_COMPLEX_ASSEMBLY	GO_REGULATION_OF_RNA_POLYMERASE_II_TRANSCRIPTIONAL_PREINITIATION_COMPLEX_ASSEMBLY	0.999999999996475	-3.52460432286568e-12	9	0	0	156	4161
GO_DNA_DIRECTED_DNA_POLYMERASE_ACTIVITY	GO_DNA_DIRECTED_DNA_POLYMERASE_ACTIVITY	0.999999999996475	-3.52460432286568e-12	9	0	0	156	4161
GO_POSITIVE_REGULATION_OF_POTASSIUM_ION_TRANSPORT	GO_POSITIVE_REGULATION_OF_POTASSIUM_ION_TRANSPORT	0.999999999996475	-3.52460432286568e-12	9	0	0	156	4161
HEDENFALK_BREAST_CANCER_BRACX_UP	HEDENFALK_BREAST_CANCER_BRACX_UP	0.999999999996475	-3.52460432286568e-12	9	0	0	156	4161
DORSEY_GAB2_TARGETS	DORSEY_GAB2_TARGETS	0.999999999996475	-3.52460432286568e-12	9	0	0	156	4161
GO_MITOCHONDRION_MORPHOGENESIS	GO_MITOCHONDRION_MORPHOGENESIS	0.999999999996475	-3.52460432286568e-12	9	0	0	156	4161
GO_CYCLIC_NUCLEOTIDE_BINDING	GO_CYCLIC_NUCLEOTIDE_BINDING	0.999999999996475	-3.52460432286568e-12	9	0	0	156	4161
GO_POSITIVE_REGULATION_OF_MICROTUBULE_POLYMERIZATION_OR_DEPOLYMERIZATION	GO_POSITIVE_REGULATION_OF_MICROTUBULE_POLYMERIZATION_OR_DEPOLYMERIZATION	0.999999999996475	-3.52460432286568e-12	9	0	0	156	4161
GO_GLYCINE_BINDING	GO_GLYCINE_BINDING	0.999999999996475	-3.52460432286568e-12	9	0	0	156	4161
HASLINGER_B_CLL_WITH_11Q23_DELETION	HASLINGER_B_CLL_WITH_11Q23_DELETION	0.999999999996475	-3.52460432286568e-12	9	0	0	156	4161
GO_PURINE_NUCLEOBASE_BIOSYNTHETIC_PROCESS	GO_PURINE_NUCLEOBASE_BIOSYNTHETIC_PROCESS	0.999999999996475	-3.52460432286568e-12	9	0	0	156	4161
REACTOME_METAL_ION_SLC_TRANSPORTERS	REACTOME_METAL_ION_SLC_TRANSPORTERS	0.999999999996475	-3.52460432286568e-12	9	0	0	156	4161
YAO_TEMPORAL_RESPONSE_TO_PROGESTERONE_CLUSTER_6	YAO_TEMPORAL_RESPONSE_TO_PROGESTERONE_CLUSTER_6	0.999999999996475	-3.52460432286568e-12	9	0	0	156	4161
MODULE_227	MODULE_227	0.999999999996475	-3.52460432286568e-12	9	0	0	156	4161
ZHAN_V1_LATE_DIFFERENTIATION_GENES_UP	ZHAN_V1_LATE_DIFFERENTIATION_GENES_UP	0.999999999996475	-3.52460432286568e-12	9	0	0	156	4161
GO_REGULATION_OF_TRANSCRIPTION_FROM_RNA_POLYMERASE_I_PROMOTER	GO_REGULATION_OF_TRANSCRIPTION_FROM_RNA_POLYMERASE_I_PROMOTER	0.999999999996475	-3.52460432286568e-12	9	0	0	156	4161
GO_HISTONE_LYSINE_N_METHYLTRANSFERASE_ACTIVITY	GO_HISTONE_LYSINE_N_METHYLTRANSFERASE_ACTIVITY	0.999999999996475	-3.52460432286568e-12	9	0	0	156	4161
GO_NEGATIVE_REGULATION_OF_CATION_CHANNEL_ACTIVITY	GO_NEGATIVE_REGULATION_OF_CATION_CHANNEL_ACTIVITY	0.999999999996475	-3.52460432286568e-12	9	0	0	156	4161
GO_INDOLE_CONTAINING_COMPOUND_METABOLIC_PROCESS	GO_INDOLE_CONTAINING_COMPOUND_METABOLIC_PROCESS	0.999999999996475	-3.52460432286568e-12	9	0	0	156	4161
LEE_LIVER_CANCER_ACOX1_UP	LEE_LIVER_CANCER_ACOX1_UP	0.999999999996475	-3.52460432286568e-12	9	0	0	156	4161
ZHAN_MULTIPLE_MYELOMA_CD2_UP	ZHAN_MULTIPLE_MYELOMA_CD2_UP	0.999999999996475	-3.52460432286568e-12	9	0	0	156	4161
JAZAERI_BREAST_CANCER_BRCA1_VS_BRCA2_DN	JAZAERI_BREAST_CANCER_BRCA1_VS_BRCA2_DN	0.999999999996475	-3.52460432286568e-12	9	0	0	156	4161
GO_C_ACYLTRANSFERASE_ACTIVITY	GO_C_ACYLTRANSFERASE_ACTIVITY	0.999999999996475	-3.52460432286568e-12	9	0	0	156	4161
GO_STEREOCILIUM_BUNDLE	GO_STEREOCILIUM_BUNDLE	0.999999999996475	-3.52460432286568e-12	9	0	0	156	4161
LINDVALL_IMMORTALIZED_BY_TERT_UP	LINDVALL_IMMORTALIZED_BY_TERT_UP	0.999999999996475	-3.52460432286568e-12	9	0	0	156	4161
HUANG_FOXA2_TARGETS_UP	HUANG_FOXA2_TARGETS_UP	0.999999999996475	-3.52460432286568e-12	9	0	0	156	4161
REACTOME_NRAGE_SIGNALS_DEATH_THROUGH_JNK	REACTOME_NRAGE_SIGNALS_DEATH_THROUGH_JNK	0.999999999996475	-3.52460432286568e-12	9	0	0	156	4161
GNF2_RAP1B	GNF2_RAP1B	0.999999999996475	-3.52460432286568e-12	9	0	0	156	4161
GO_PRE_MRNA_BINDING	GO_PRE_MRNA_BINDING	0.999999999996475	-3.52460432286568e-12	9	0	0	156	4161
GO_REGULATION_OF_FILOPODIUM_ASSEMBLY	GO_REGULATION_OF_FILOPODIUM_ASSEMBLY	0.999999999996475	-3.52460432286568e-12	9	0	0	156	4161
GO_CELLULAR_MODIFIED_AMINO_ACID_CATABOLIC_PROCESS	GO_CELLULAR_MODIFIED_AMINO_ACID_CATABOLIC_PROCESS	0.999999999996475	-3.52460432286568e-12	9	0	0	156	4161
GO_RNA_SURVEILLANCE	GO_RNA_SURVEILLANCE	0.999999999996475	-3.52460432286568e-12	9	0	0	156	4161
GO_REGULATION_OF_PROTEIN_LOCALIZATION_TO_CHROMOSOME_TELOMERIC_REGION	GO_REGULATION_OF_PROTEIN_LOCALIZATION_TO_CHROMOSOME_TELOMERIC_REGION	0.999999999996475	-3.52460432286568e-12	9	0	0	156	4161
ANDERSEN_CHOLANGIOCARCINOMA_CLASS1	ANDERSEN_CHOLANGIOCARCINOMA_CLASS1	0.999999999996475	-3.52460432286568e-12	9	0	0	156	4161
GO_ADAPTATION_OF_SIGNALING_PATHWAY	GO_ADAPTATION_OF_SIGNALING_PATHWAY	0.999999999996475	-3.52460432286568e-12	9	0	0	156	4161
GO_NEGATIVE_REGULATION_OF_CYCLIN_DEPENDENT_PROTEIN_KINASE_ACTIVITY	GO_NEGATIVE_REGULATION_OF_CYCLIN_DEPENDENT_PROTEIN_KINASE_ACTIVITY	0.999999999996475	-3.52460432286568e-12	9	0	0	156	4161
MELLMAN_TUT1_TARGETS_DN	MELLMAN_TUT1_TARGETS_DN	0.999999999996475	-3.52460432286568e-12	9	0	0	156	4161
GO_AMINE_CATABOLIC_PROCESS	GO_AMINE_CATABOLIC_PROCESS	0.999999999996475	-3.52460432286568e-12	9	0	0	156	4161
NIKOLSKY_BREAST_CANCER_5P15_AMPLICON	NIKOLSKY_BREAST_CANCER_5P15_AMPLICON	0.999999999996475	-3.52460432286568e-12	9	0	0	156	4161
REACTOME_DSCAM_INTERACTIONS	REACTOME_DSCAM_INTERACTIONS	0.999999999996475	-3.52460432286568e-12	9	0	0	156	4161
GO_HISTONE_KINASE_ACTIVITY	GO_HISTONE_KINASE_ACTIVITY	0.999999999996475	-3.52460432286568e-12	9	0	0	156	4161
MODULE_208	MODULE_208	0.999999999996475	-3.52460432286568e-12	9	0	0	156	4161
LUCAS_HNF4A_TARGETS_DN	LUCAS_HNF4A_TARGETS_DN	0.999999999996475	-3.52460432286568e-12	9	0	0	156	4161
GO_UV_PROTECTION	GO_UV_PROTECTION	0.999999999996475	-3.52460432286568e-12	9	0	0	156	4161
REACTOME_DESTABILIZATION_OF_MRNA_BY_TRISTETRAPROLIN_TTP	REACTOME_DESTABILIZATION_OF_MRNA_BY_TRISTETRAPROLIN_TTP	0.999999999996475	-3.52460432286568e-12	9	0	0	156	4161
MORF_ETV3	MORF_ETV3	0.999999999996475	-3.52460432286568e-12	9	0	0	156	4161
GO_INTRAMOLECULAR_OXIDOREDUCTASE_ACTIVITY_INTERCONVERTING_ALDOSES_AND_KETOSES	GO_INTRAMOLECULAR_OXIDOREDUCTASE_ACTIVITY_INTERCONVERTING_ALDOSES_AND_KETOSES	0.999999999996475	-3.52460432286568e-12	9	0	0	156	4161
GO_ROUGH_ENDOPLASMIC_RETICULUM_MEMBRANE	GO_ROUGH_ENDOPLASMIC_RETICULUM_MEMBRANE	0.999999999996475	-3.52460432286568e-12	9	0	0	156	4161
WAESCH_ANAPHASE_PROMOTING_COMPLEX	WAESCH_ANAPHASE_PROMOTING_COMPLEX	0.999999999996475	-3.52460432286568e-12	9	0	0	156	4161
chr3p22	chr3p22	0.999999999996475	-3.52460432286568e-12	9	0	0	156	4161
GO_REGULATION_OF_CYTOKINE_SECRETION	GO_REGULATION_OF_CYTOKINE_SECRETION	0.999999999996475	-3.52460432286568e-12	9	0	0	156	4161
VANTVEER_BREAST_CANCER_BRCA1_UP	VANTVEER_BREAST_CANCER_BRCA1_UP	0.999999999996475	-3.52460432286568e-12	9	0	0	156	4161
HOLLEMAN_VINCRISTINE_RESISTANCE_B_ALL_UP	HOLLEMAN_VINCRISTINE_RESISTANCE_B_ALL_UP	0.999999999996475	-3.52460432286568e-12	9	0	0	156	4161
GO_NEGATIVE_REGULATION_OF_CYCLIC_NUCLEOTIDE_METABOLIC_PROCESS	GO_NEGATIVE_REGULATION_OF_CYCLIC_NUCLEOTIDE_METABOLIC_PROCESS	0.999999999996475	-3.52460432286568e-12	9	0	0	156	4161
FIGUEROA_AML_METHYLATION_CLUSTER_2_UP	FIGUEROA_AML_METHYLATION_CLUSTER_2_UP	0.999999999996475	-3.52460432286568e-12	9	0	0	156	4161
GO_INTRINSIC_COMPONENT_OF_MITOCHONDRIAL_OUTER_MEMBRANE	GO_INTRINSIC_COMPONENT_OF_MITOCHONDRIAL_OUTER_MEMBRANE	0.999999999996475	-3.52460432286568e-12	9	0	0	156	4161
SCIBETTA_KDM5B_TARGETS_UP	SCIBETTA_KDM5B_TARGETS_UP	0.999999999996475	-3.52460432286568e-12	9	0	0	156	4161
GO_RIBOSOMAL_SMALL_SUBUNIT_ASSEMBLY	GO_RIBOSOMAL_SMALL_SUBUNIT_ASSEMBLY	0.999999999996475	-3.52460432286568e-12	9	0	0	156	4161
AMIT_SERUM_RESPONSE_480_MCF10A	AMIT_SERUM_RESPONSE_480_MCF10A	0.999999999996475	-3.52460432286568e-12	9	0	0	156	4161
GO_LEUKOCYTE_CHEMOTAXIS	GO_LEUKOCYTE_CHEMOTAXIS	0.999999999996475	-3.52460432286568e-12	9	0	0	156	4161
GO_NEGATIVE_REGULATION_OF_PEPTIDYL_TYROSINE_PHOSPHORYLATION	GO_NEGATIVE_REGULATION_OF_PEPTIDYL_TYROSINE_PHOSPHORYLATION	0.999999999996475	-3.52460432286568e-12	9	0	0	156	4161
GO_THYROID_HORMONE_RECEPTOR_BINDING	GO_THYROID_HORMONE_RECEPTOR_BINDING	0.999999999996475	-3.52460432286568e-12	9	0	0	156	4161
chr1q41	chr1q41	0.999999999996475	-3.52460432286568e-12	9	0	0	156	4161
GO_REGULATION_OF_COAGULATION	GO_REGULATION_OF_COAGULATION	0.999999999996475	-3.52460432286568e-12	9	0	0	156	4161
GO_ENDORIBONUCLEASE_COMPLEX	GO_ENDORIBONUCLEASE_COMPLEX	0.999999999996475	-3.52460432286568e-12	9	0	0	156	4161
MURAKAMI_UV_RESPONSE_6HR_UP	MURAKAMI_UV_RESPONSE_6HR_UP	0.999999999996475	-3.52460432286568e-12	9	0	0	156	4161
REACTOME_POST_TRANSLATIONAL_MODIFICATION_SYNTHESIS_OF_GPI_ANCHORED_PROTEINS	REACTOME_POST_TRANSLATIONAL_MODIFICATION_SYNTHESIS_OF_GPI_ANCHORED_PROTEINS	0.99999999999876	-1.2404836980812e-12	17	0	0	156	4161
MODULE_78	MODULE_78	0.99999999999876	-1.2404836980812e-12	17	0	0	156	4161
CHANGOLKAR_H2AFY_TARGETS_UP	CHANGOLKAR_H2AFY_TARGETS_UP	0.99999999999876	-1.2404836980812e-12	17	0	0	156	4161
GNF2_SMC1L1	GNF2_SMC1L1	0.99999999999876	-1.2404836980812e-12	17	0	0	156	4161
GNF2_RRM2	GNF2_RRM2	0.99999999999876	-1.2404836980812e-12	17	0	0	156	4161
KEGG_BASAL_TRANSCRIPTION_FACTORS	KEGG_BASAL_TRANSCRIPTION_FACTORS	0.99999999999876	-1.2404836980812e-12	17	0	0	156	4161
GO_GOLGI_TO_PLASMA_MEMBRANE_TRANSPORT	GO_GOLGI_TO_PLASMA_MEMBRANE_TRANSPORT	0.99999999999876	-1.2404836980812e-12	17	0	0	156	4161
BROWNE_HCMV_INFECTION_8HR_UP	BROWNE_HCMV_INFECTION_8HR_UP	0.99999999999876	-1.2404836980812e-12	17	0	0	156	4161
BURTON_ADIPOGENESIS_PEAK_AT_8HR	BURTON_ADIPOGENESIS_PEAK_AT_8HR	0.99999999999876	-1.2404836980812e-12	17	0	0	156	4161
REACTOME_CLEAVAGE_OF_GROWING_TRANSCRIPT_IN_THE_TERMINATION_REGION_	REACTOME_CLEAVAGE_OF_GROWING_TRANSCRIPT_IN_THE_TERMINATION_REGION_	0.99999999999876	-1.2404836980812e-12	17	0	0	156	4161
TGAGATT_MIR216	TGAGATT_MIR216	0.99999999999876	-1.2404836980812e-12	17	0	0	156	4161
GO_NUCLEOTIDE_EXCISION_REPAIR_DNA_GAP_FILLING	GO_NUCLEOTIDE_EXCISION_REPAIR_DNA_GAP_FILLING	0.99999999999876	-1.2404836980812e-12	17	0	0	156	4161
chrxq28	chrxq28	0.99999999999876	-1.2404836980812e-12	17	0	0	156	4161
GO_ENDONUCLEASE_ACTIVITY_ACTIVE_WITH_EITHER_RIBO_OR_DEOXYRIBONUCLEIC_ACIDS_AND_PRODUCING_5_PHOSPHOMONOESTERS	GO_ENDONUCLEASE_ACTIVITY_ACTIVE_WITH_EITHER_RIBO_OR_DEOXYRIBONUCLEIC_ACIDS_AND_PRODUCING_5_PHOSPHOMONOESTERS	0.99999999999876	-1.2404836980812e-12	17	0	0	156	4161
MIDORIKAWA_AMPLIFIED_IN_LIVER_CANCER	MIDORIKAWA_AMPLIFIED_IN_LIVER_CANCER	0.99999999999876	-1.2404836980812e-12	17	0	0	156	4161
MODULE_343	MODULE_343	0.99999999999876	-1.2404836980812e-12	17	0	0	156	4161
MODULE_209	MODULE_209	0.99999999999876	-1.2404836980812e-12	17	0	0	156	4161
GUO_HEX_TARGETS_DN	GUO_HEX_TARGETS_DN	0.99999999999876	-1.2404836980812e-12	17	0	0	156	4161
GO_REGULATION_OF_SYSTEMIC_ARTERIAL_BLOOD_PRESSURE	GO_REGULATION_OF_SYSTEMIC_ARTERIAL_BLOOD_PRESSURE	0.99999999999876	-1.2404836980812e-12	17	0	0	156	4161
WOOD_EBV_EBNA1_TARGETS_DN	WOOD_EBV_EBNA1_TARGETS_DN	0.99999999999876	-1.2404836980812e-12	17	0	0	156	4161
FIGUEROA_AML_METHYLATION_CLUSTER_1_UP	FIGUEROA_AML_METHYLATION_CLUSTER_1_UP	0.99999999999876	-1.2404836980812e-12	17	0	0	156	4161
YTCCCRNNAGGY_UNKNOWN	YTCCCRNNAGGY_UNKNOWN	0.99999999999876	-1.2404836980812e-12	17	0	0	156	4161
GO_SPERM_FLAGELLUM	GO_SPERM_FLAGELLUM	0.99999999999876	-1.2404836980812e-12	17	0	0	156	4161
GO_NEGATIVE_REGULATION_OF_MAP_KINASE_ACTIVITY	GO_NEGATIVE_REGULATION_OF_MAP_KINASE_ACTIVITY	0.99999999999876	-1.2404836980812e-12	17	0	0	156	4161
GO_REGULATION_OF_NUCLEOSIDE_METABOLIC_PROCESS	GO_REGULATION_OF_NUCLEOSIDE_METABOLIC_PROCESS	0.99999999999876	-1.2404836980812e-12	17	0	0	156	4161
KEGG_HYPERTROPHIC_CARDIOMYOPATHY_HCM	KEGG_HYPERTROPHIC_CARDIOMYOPATHY_HCM	0.99999999999876	-1.2404836980812e-12	17	0	0	156	4161
GO_OXIDOREDUCTASE_ACTIVITY_ACTING_ON_THE_CH_CH_GROUP_OF_DONORS_NAD_OR_NADP_AS_ACCEPTOR	GO_OXIDOREDUCTASE_ACTIVITY_ACTING_ON_THE_CH_CH_GROUP_OF_DONORS_NAD_OR_NADP_AS_ACCEPTOR	0.99999999999876	-1.2404836980812e-12	17	0	0	156	4161
LUI_THYROID_CANCER_CLUSTER_2	LUI_THYROID_CANCER_CLUSTER_2	0.99999999999876	-1.2404836980812e-12	17	0	0	156	4161
GO_REGULATION_OF_WOUND_HEALING	GO_REGULATION_OF_WOUND_HEALING	0.99999999999876	-1.2404836980812e-12	17	0	0	156	4161
GTGTCAA_MIR514	GTGTCAA_MIR514	0.99999999999876	-1.2404836980812e-12	17	0	0	156	4161
ZHAN_MULTIPLE_MYELOMA_SUBGROUPS	ZHAN_MULTIPLE_MYELOMA_SUBGROUPS	0.99999999999876	-1.2404836980812e-12	17	0	0	156	4161
GO_RESPONSE_TO_AMINE	GO_RESPONSE_TO_AMINE	0.99999999999876	-1.2404836980812e-12	17	0	0	156	4161
GCM_RAF1	GCM_RAF1	0.99999999999876	-1.2404836980812e-12	17	0	0	156	4161
GO_BASE_EXCISION_REPAIR	GO_BASE_EXCISION_REPAIR	0.99999999999876	-1.2404836980812e-12	17	0	0	156	4161
SEIDEN_MET_SIGNALING	SEIDEN_MET_SIGNALING	0.99999999999876	-1.2404836980812e-12	17	0	0	156	4161
GO_PH_REDUCTION	GO_PH_REDUCTION	0.99999999999876	-1.2404836980812e-12	17	0	0	156	4161
GO_PRIMARY_ALCOHOL_METABOLIC_PROCESS	GO_PRIMARY_ALCOHOL_METABOLIC_PROCESS	0.99999999999876	-1.2404836980812e-12	17	0	0	156	4161
chr5q35	chr5q35	0.99999999999876	-1.2404836980812e-12	17	0	0	156	4161
GO_CYCLIC_NUCLEOTIDE_METABOLIC_PROCESS	GO_CYCLIC_NUCLEOTIDE_METABOLIC_PROCESS	0.99999999999876	-1.2404836980812e-12	17	0	0	156	4161
NADLER_HYPERGLYCEMIA_AT_OBESITY	NADLER_HYPERGLYCEMIA_AT_OBESITY	0.99999999999876	-1.2404836980812e-12	17	0	0	156	4161
ROSS_ACUTE_MYELOID_LEUKEMIA_CBF	ROSS_ACUTE_MYELOID_LEUKEMIA_CBF	0.99999999999876	-1.2404836980812e-12	17	0	0	156	4161
GO_POSITIVE_REGULATION_OF_CELL_CYCLE_ARREST	GO_POSITIVE_REGULATION_OF_CELL_CYCLE_ARREST	0.99999999999876	-1.2404836980812e-12	17	0	0	156	4161
GO_PHAGOSOME_MATURATION	GO_PHAGOSOME_MATURATION	0.99999999999876	-1.2404836980812e-12	17	0	0	156	4161
MCBRYAN_PUBERTAL_TGFB1_TARGETS_DN	MCBRYAN_PUBERTAL_TGFB1_TARGETS_DN	0.99999999999876	-1.2404836980812e-12	17	0	0	156	4161
GO_PROTEIN_DEACETYLASE_ACTIVITY	GO_PROTEIN_DEACETYLASE_ACTIVITY	0.99999999999876	-1.2404836980812e-12	17	0	0	156	4161
GO_MATURATION_OF_5_8S_RRNA	GO_MATURATION_OF_5_8S_RRNA	0.99999999999876	-1.2404836980812e-12	17	0	0	156	4161
GO_ACTIVATION_OF_CYSTEINE_TYPE_ENDOPEPTIDASE_ACTIVITY	GO_ACTIVATION_OF_CYSTEINE_TYPE_ENDOPEPTIDASE_ACTIVITY	0.99999999999876	-1.2404836980812e-12	17	0	0	156	4161
REACTOME_TRANSPORT_OF_RIBONUCLEOPROTEINS_INTO_THE_HOST_NUCLEUS	REACTOME_TRANSPORT_OF_RIBONUCLEOPROTEINS_INTO_THE_HOST_NUCLEUS	0.99999999999876	-1.2404836980812e-12	17	0	0	156	4161
KEGG_PROPANOATE_METABOLISM	KEGG_PROPANOATE_METABOLISM	0.99999999999876	-1.2404836980812e-12	17	0	0	156	4161
chr7q31	chr7q31	0.99999999999876	-1.2404836980812e-12	17	0	0	156	4161
chr18p11	chr18p11	0.99999999999876	-1.2404836980812e-12	17	0	0	156	4161
NOUZOVA_METHYLATED_IN_APL	NOUZOVA_METHYLATED_IN_APL	0.99999999999876	-1.2404836980812e-12	17	0	0	156	4161
GSE43863_NAIVE_VS_TFH_CD4_EFF_TCELL_D6_LCMV_DN	GSE43863_NAIVE_VS_TFH_CD4_EFF_TCELL_D6_LCMV_DN	0.99999999999876	-1.2404836980812e-12	17	0	0	156	4161
SUNG_METASTASIS_STROMA_DN	SUNG_METASTASIS_STROMA_DN	0.99999999999876	-1.2404836980812e-12	17	0	0	156	4161
GO_FEEDING_BEHAVIOR	GO_FEEDING_BEHAVIOR	0.99999999999876	-1.2404836980812e-12	17	0	0	156	4161
GNF2_GSTM1	GNF2_GSTM1	0.99999999999876	-1.2404836980812e-12	17	0	0	156	4161
GO_PORPHYRIN_CONTAINING_COMPOUND_METABOLIC_PROCESS	GO_PORPHYRIN_CONTAINING_COMPOUND_METABOLIC_PROCESS	0.99999999999876	-1.2404836980812e-12	17	0	0	156	4161
GO_GLUTAMATE_METABOLIC_PROCESS	GO_GLUTAMATE_METABOLIC_PROCESS	0.99999999999876	-1.2404836980812e-12	17	0	0	156	4161
GSE13485_DAY1_VS_DAY7_YF17D_VACCINE_PBMC_UP	GSE13485_DAY1_VS_DAY7_YF17D_VACCINE_PBMC_UP	0.99999999999876	-1.2404836980812e-12	17	0	0	156	4161
GO_NADP_METABOLIC_PROCESS	GO_NADP_METABOLIC_PROCESS	0.99999999999876	-1.2404836980812e-12	17	0	0	156	4161
GO_NUCLEOTIDE_EXCISION_REPAIR_DNA_DAMAGE_RECOGNITION	GO_NUCLEOTIDE_EXCISION_REPAIR_DNA_DAMAGE_RECOGNITION	0.99999999999876	-1.2404836980812e-12	17	0	0	156	4161
KORKOLA_SEMINOMA_UP	KORKOLA_SEMINOMA_UP	0.99999999999876	-1.2404836980812e-12	17	0	0	156	4161
SHETH_LIVER_CANCER_VS_TXNIP_LOSS_PAM5	SHETH_LIVER_CANCER_VS_TXNIP_LOSS_PAM5	0.99999999999876	-1.2404836980812e-12	17	0	0	156	4161
AGGAGTG_MIR483	AGGAGTG_MIR483	0.99999999999876	-1.2404836980812e-12	17	0	0	156	4161
REACTOME_APC_C_CDC20_MEDIATED_DEGRADATION_OF_CYCLIN_B	REACTOME_APC_C_CDC20_MEDIATED_DEGRADATION_OF_CYCLIN_B	0.99999999999876	-1.2404836980812e-12	17	0	0	156	4161
GO_RIBOSOMAL_LARGE_SUBUNIT_ASSEMBLY	GO_RIBOSOMAL_LARGE_SUBUNIT_ASSEMBLY	0.99999999999876	-1.2404836980812e-12	17	0	0	156	4161
GO_UNSATURATED_FATTY_ACID_BIOSYNTHETIC_PROCESS	GO_UNSATURATED_FATTY_ACID_BIOSYNTHETIC_PROCESS	0.99999999999876	-1.2404836980812e-12	17	0	0	156	4161
GO_RAN_GTPASE_BINDING	GO_RAN_GTPASE_BINDING	0.99999999999876	-1.2404836980812e-12	17	0	0	156	4161
GO_REGULATION_OF_REACTIVE_OXYGEN_SPECIES_BIOSYNTHETIC_PROCESS	GO_REGULATION_OF_REACTIVE_OXYGEN_SPECIES_BIOSYNTHETIC_PROCESS	0.99999999999876	-1.2404836980812e-12	17	0	0	156	4161
GO_VOLTAGE_GATED_CATION_CHANNEL_ACTIVITY	GO_VOLTAGE_GATED_CATION_CHANNEL_ACTIVITY	0.99999999999876	-1.2404836980812e-12	17	0	0	156	4161
GO_NUCLEOTIDE_EXCISION_REPAIR_DNA_DUPLEX_UNWINDING	GO_NUCLEOTIDE_EXCISION_REPAIR_DNA_DUPLEX_UNWINDING	0.99999999999876	-1.2404836980812e-12	17	0	0	156	4161
GO_GOLGI_ASSOCIATED_VESICLE_MEMBRANE	GO_GOLGI_ASSOCIATED_VESICLE_MEMBRANE	0.99999999999876	-1.2404836980812e-12	17	0	0	156	4161
GNF2_LCAT	GNF2_LCAT	0.99999999999876	-1.2404836980812e-12	17	0	0	156	4161
GO_PEPTIDYL_LYSINE_METHYLATION	GO_PEPTIDYL_LYSINE_METHYLATION	0.99999999999876	-1.2404836980812e-12	17	0	0	156	4161
KEGG_BUTANOATE_METABOLISM	KEGG_BUTANOATE_METABOLISM	0.99999999999876	-1.2404836980812e-12	17	0	0	156	4161
RAHMAN_TP53_TARGETS_PHOSPHORYLATED	RAHMAN_TP53_TARGETS_PHOSPHORYLATED	0.99999999999876	-1.2404836980812e-12	17	0	0	156	4161
GO_PROTEIN_K11_LINKED_UBIQUITINATION	GO_PROTEIN_K11_LINKED_UBIQUITINATION	0.99999999999876	-1.2404836980812e-12	17	0	0	156	4161
GO_FATTY_ACYL_COA_BINDING	GO_FATTY_ACYL_COA_BINDING	0.99999999999876	-1.2404836980812e-12	17	0	0	156	4161
CAHOY_OLIGODENDROCUTIC	CAHOY_OLIGODENDROCUTIC	0.99999999999876	-1.2404836980812e-12	17	0	0	156	4161
GO_MODIFIED_AMINO_ACID_BINDING	GO_MODIFIED_AMINO_ACID_BINDING	0.99999999999876	-1.2404836980812e-12	17	0	0	156	4161
REACTOME_PLC_BETA_MEDIATED_EVENTS	REACTOME_PLC_BETA_MEDIATED_EVENTS	0.99999999999876	-1.2404836980812e-12	17	0	0	156	4161
GARGALOVIC_RESPONSE_TO_OXIDIZED_PHOSPHOLIPIDS_TURQUOISE_DN	GARGALOVIC_RESPONSE_TO_OXIDIZED_PHOSPHOLIPIDS_TURQUOISE_DN	0.99999999999876	-1.2404836980812e-12	17	0	0	156	4161
GO_CARBOXYPEPTIDASE_ACTIVITY	GO_CARBOXYPEPTIDASE_ACTIVITY	0.99999999999876	-1.2404836980812e-12	17	0	0	156	4161
KEGG_TRYPTOPHAN_METABOLISM	KEGG_TRYPTOPHAN_METABOLISM	0.99999999999876	-1.2404836980812e-12	17	0	0	156	4161
DER_IFN_GAMMA_RESPONSE_UP	DER_IFN_GAMMA_RESPONSE_UP	0.99999999999876	-1.2404836980812e-12	17	0	0	156	4161
KEGG_ARACHIDONIC_ACID_METABOLISM	KEGG_ARACHIDONIC_ACID_METABOLISM	0.99999999999876	-1.2404836980812e-12	17	0	0	156	4161
BOYAULT_LIVER_CANCER_SUBCLASS_G123_DN	BOYAULT_LIVER_CANCER_SUBCLASS_G123_DN	0.99999999999876	-1.2404836980812e-12	17	0	0	156	4161
GO_TELOMERE_CAPPING	GO_TELOMERE_CAPPING	0.99999999999876	-1.2404836980812e-12	17	0	0	156	4161
PID_FANCONI_PATHWAY	PID_FANCONI_PATHWAY	0.99999999999876	-1.2404836980812e-12	17	0	0	156	4161
CRGAARNNNNCGA_UNKNOWN	CRGAARNNNNCGA_UNKNOWN	0.99999999999876	-1.2404836980812e-12	17	0	0	156	4161
KEGG_GLYCINE_SERINE_AND_THREONINE_METABOLISM	KEGG_GLYCINE_SERINE_AND_THREONINE_METABOLISM	0.99999999999876	-1.2404836980812e-12	17	0	0	156	4161
GSE37301_HEMATOPOIETIC_STEM_CELL_VS_CD4_TCELL_DN	GSE37301_HEMATOPOIETIC_STEM_CELL_VS_CD4_TCELL_DN	0.99999999999876	-1.2404836980812e-12	17	0	0	156	4161
MODULE_307	MODULE_307	0.99999999999876	-1.2404836980812e-12	17	0	0	156	4161
REACTOME_APC_CDC20_MEDIATED_DEGRADATION_OF_NEK2A	REACTOME_APC_CDC20_MEDIATED_DEGRADATION_OF_NEK2A	0.99999999999876	-1.2404836980812e-12	17	0	0	156	4161
LEIN_MEDULLA_MARKERS	LEIN_MEDULLA_MARKERS	0.99999999999876	-1.2404836980812e-12	17	0	0	156	4161
GO_GLYCOSYL_COMPOUND_CATABOLIC_PROCESS	GO_GLYCOSYL_COMPOUND_CATABOLIC_PROCESS	0.99999999999876	-1.2404836980812e-12	17	0	0	156	4161
MODULE_256	MODULE_256	0.99999999999876	-1.2404836980812e-12	17	0	0	156	4161
GO_ER_TO_GOLGI_TRANSPORT_VESICLE_MEMBRANE	GO_ER_TO_GOLGI_TRANSPORT_VESICLE_MEMBRANE	0.99999999999876	-1.2404836980812e-12	17	0	0	156	4161
GSE32901_TH1_VS_TH17_NEG_CD4_TCELL_DN	GSE32901_TH1_VS_TH17_NEG_CD4_TCELL_DN	0.99999999999876	-1.2404836980812e-12	17	0	0	156	4161
GO_REGULATION_OF_ADHERENS_JUNCTION_ORGANIZATION	GO_REGULATION_OF_ADHERENS_JUNCTION_ORGANIZATION	0.99999999999876	-1.2404836980812e-12	17	0	0	156	4161
GO_REGULATION_OF_MULTICELLULAR_ORGANISM_GROWTH	GO_REGULATION_OF_MULTICELLULAR_ORGANISM_GROWTH	0.99999999999876	-1.2404836980812e-12	17	0	0	156	4161
REACTOME_ELONGATION_ARREST_AND_RECOVERY	REACTOME_ELONGATION_ARREST_AND_RECOVERY	0.99999999999876	-1.2404836980812e-12	17	0	0	156	4161
GNF2_HPX	GNF2_HPX	0.99999999999876	-1.2404836980812e-12	17	0	0	156	4161
KEGG_PROTEIN_EXPORT	KEGG_PROTEIN_EXPORT	0.99999999999876	-1.2404836980812e-12	17	0	0	156	4161
MODULE_115	MODULE_115	0.99999999999876	-1.2404836980812e-12	17	0	0	156	4161
PID_ERA_GENOMIC_PATHWAY	PID_ERA_GENOMIC_PATHWAY	0.99999999999876	-1.2404836980812e-12	17	0	0	156	4161
GSE17974_IL4_AND_ANTI_IL12_VS_UNTREATED_0.5H_ACT_CD4_TCELL_DN	GSE17974_IL4_AND_ANTI_IL12_VS_UNTREATED_0.5H_ACT_CD4_TCELL_DN	0.99999999999876	-1.2404836980812e-12	17	0	0	156	4161
chr9q22	chr9q22	0.99999999999876	-1.2404836980812e-12	17	0	0	156	4161
GO_RRNA_MODIFICATION	GO_RRNA_MODIFICATION	0.99999999999876	-1.2404836980812e-12	17	0	0	156	4161
GCM_TINF2	GCM_TINF2	0.99999999999876	-1.2404836980812e-12	17	0	0	156	4161
GO_REGULATION_OF_CELLULAR_PH	GO_REGULATION_OF_CELLULAR_PH	0.999999999999634	-3.65553476480155e-13	23	0	0	156	4161
FERREIRA_EWINGS_SARCOMA_UNSTABLE_VS_STABLE_DN	FERREIRA_EWINGS_SARCOMA_UNSTABLE_VS_STABLE_DN	0.999999999999634	-3.65553476480155e-13	23	0	0	156	4161
GO_NUCLEOID	GO_NUCLEOID	0.999999999999634	-3.65553476480155e-13	23	0	0	156	4161
CADWELL_ATG16L1_TARGETS_DN	CADWELL_ATG16L1_TARGETS_DN	0.999999999999634	-3.65553476480155e-13	23	0	0	156	4161
GO_RIBOSOME_BINDING	GO_RIBOSOME_BINDING	0.999999999999634	-3.65553476480155e-13	23	0	0	156	4161
GSE25123_WT_VS_PPARG_KO_MACROPHAGE_UP	GSE25123_WT_VS_PPARG_KO_MACROPHAGE_UP	0.999999999999634	-3.65553476480155e-13	23	0	0	156	4161
GNF2_MSH6	GNF2_MSH6	0.999999999999634	-3.65553476480155e-13	23	0	0	156	4161
GSE46606_DAY1_VS_DAY3_CD40L_IL2_IL5_STIMULATED_BCELL_UP	GSE46606_DAY1_VS_DAY3_CD40L_IL2_IL5_STIMULATED_BCELL_UP	0.999999999999634	-3.65553476480155e-13	23	0	0	156	4161
GNF2_ELAC2	GNF2_ELAC2	0.999999999999634	-3.65553476480155e-13	23	0	0	156	4161
GO_NEURON_NEURON_SYNAPTIC_TRANSMISSION	GO_NEURON_NEURON_SYNAPTIC_TRANSMISSION	0.999999999999634	-3.65553476480155e-13	23	0	0	156	4161
GO_REGULATION_OF_PROTEIN_KINASE_B_SIGNALING	GO_REGULATION_OF_PROTEIN_KINASE_B_SIGNALING	0.999999999999634	-3.65553476480155e-13	23	0	0	156	4161
GSE2706_R848_VS_R848_AND_LPS_2H_STIM_DC_UP	GSE2706_R848_VS_R848_AND_LPS_2H_STIM_DC_UP	0.999999999999634	-3.65553476480155e-13	23	0	0	156	4161
GO_INTRINSIC_COMPONENT_OF_MITOCHONDRIAL_MEMBRANE	GO_INTRINSIC_COMPONENT_OF_MITOCHONDRIAL_MEMBRANE	0.999999999999634	-3.65553476480155e-13	23	0	0	156	4161
GO_CELL_AGING	GO_CELL_AGING	0.999999999999634	-3.65553476480155e-13	23	0	0	156	4161
KEGG_VEGF_SIGNALING_PATHWAY	KEGG_VEGF_SIGNALING_PATHWAY	0.999999999999634	-3.65553476480155e-13	23	0	0	156	4161
ZHONG_RESPONSE_TO_AZACITIDINE_AND_TSA_DN	ZHONG_RESPONSE_TO_AZACITIDINE_AND_TSA_DN	0.999999999999634	-3.65553476480155e-13	23	0	0	156	4161
GSE10147_IL3_VS_IL3_AND_HIVP17_STIM_PDC_DN	GSE10147_IL3_VS_IL3_AND_HIVP17_STIM_PDC_DN	0.999999999999634	-3.65553476480155e-13	23	0	0	156	4161
KEGG_GLUTATHIONE_METABOLISM	KEGG_GLUTATHIONE_METABOLISM	0.999999999999634	-3.65553476480155e-13	23	0	0	156	4161
KTGGYRSGAA_UNKNOWN	KTGGYRSGAA_UNKNOWN	0.999999999999634	-3.65553476480155e-13	23	0	0	156	4161
GO_MULTICELLULAR_ORGANISM_GROWTH	GO_MULTICELLULAR_ORGANISM_GROWTH	0.999999999999634	-3.65553476480155e-13	23	0	0	156	4161
REACTOME_FORMATION_OF_TRANSCRIPTION_COUPLED_NER_TC_NER_REPAIR_COMPLEX	REACTOME_FORMATION_OF_TRANSCRIPTION_COUPLED_NER_TC_NER_REPAIR_COMPLEX	0.999999999999634	-3.65553476480155e-13	23	0	0	156	4161
GO_PROTEIN_POLYMERIZATION	GO_PROTEIN_POLYMERIZATION	0.999999999999634	-3.65553476480155e-13	23	0	0	156	4161
GO_3_5_EXONUCLEASE_ACTIVITY	GO_3_5_EXONUCLEASE_ACTIVITY	0.999999999999634	-3.65553476480155e-13	23	0	0	156	4161
GO_SPINDLE_MICROTUBULE	GO_SPINDLE_MICROTUBULE	0.999999999999634	-3.65553476480155e-13	23	0	0	156	4161
GSE15624_3H_VS_6H_HALOFUGINONE_TREATED_CD4_TCELL_UP	GSE15624_3H_VS_6H_HALOFUGINONE_TREATED_CD4_TCELL_UP	0.999999999999634	-3.65553476480155e-13	23	0	0	156	4161
MIKKELSEN_NPC_HCP_WITH_H3K4ME3_AND_H3K27ME3	MIKKELSEN_NPC_HCP_WITH_H3K4ME3_AND_H3K27ME3	0.999999999999634	-3.65553476480155e-13	23	0	0	156	4161
GSE32901_NAIVE_VS_TH1_CD4_TCELL_UP	GSE32901_NAIVE_VS_TH1_CD4_TCELL_UP	0.999999999999634	-3.65553476480155e-13	23	0	0	156	4161
MODULE_89	MODULE_89	0.999999999999634	-3.65553476480155e-13	23	0	0	156	4161
GSE13887_ACT_CD4_VS_NO_TREATED_CD4_TCELL_DN	GSE13887_ACT_CD4_VS_NO_TREATED_CD4_TCELL_DN	0.999999999999634	-3.65553476480155e-13	23	0	0	156	4161
REACTOME_EXTENSION_OF_TELOMERES	REACTOME_EXTENSION_OF_TELOMERES	0.999999999999634	-3.65553476480155e-13	23	0	0	156	4161
GO_SH3_DOMAIN_BINDING	GO_SH3_DOMAIN_BINDING	0.999999999999634	-3.65553476480155e-13	23	0	0	156	4161
MODULE_149	MODULE_149	0.999999999999634	-3.65553476480155e-13	23	0	0	156	4161
GCM_DLG1	GCM_DLG1	0.999999999999634	-3.65553476480155e-13	23	0	0	156	4161
GO_NUCLEAR_REPLICATION_FORK	GO_NUCLEAR_REPLICATION_FORK	0.999999999999634	-3.65553476480155e-13	23	0	0	156	4161
GO_POSITIVE_REGULATION_OF_REACTIVE_OXYGEN_SPECIES_METABOLIC_PROCESS	GO_POSITIVE_REGULATION_OF_REACTIVE_OXYGEN_SPECIES_METABOLIC_PROCESS	0.999999999999634	-3.65553476480155e-13	23	0	0	156	4161
LABBE_TGFB1_TARGETS_UP	LABBE_TGFB1_TARGETS_UP	0.999999999999634	-3.65553476480155e-13	23	0	0	156	4161
GO_THIOL_DEPENDENT_UBIQUITIN_SPECIFIC_PROTEASE_ACTIVITY	GO_THIOL_DEPENDENT_UBIQUITIN_SPECIFIC_PROTEASE_ACTIVITY	0.999999999999634	-3.65553476480155e-13	23	0	0	156	4161
RIZKI_TUMOR_INVASIVENESS_2D_UP	RIZKI_TUMOR_INVASIVENESS_2D_UP	0.999999999999634	-3.65553476480155e-13	23	0	0	156	4161
PRAMOONJAGO_SOX4_TARGETS_DN	PRAMOONJAGO_SOX4_TARGETS_DN	0.999999999999634	-3.65553476480155e-13	23	0	0	156	4161
MORF_ORC1L	MORF_ORC1L	0.999999999999634	-3.65553476480155e-13	23	0	0	156	4161
GSE21546_UNSTIM_VS_ANTI_CD3_STIM_SAP1A_KO_AND_ELK1_KO_DP_THYMOCYTES_DN	GSE21546_UNSTIM_VS_ANTI_CD3_STIM_SAP1A_KO_AND_ELK1_KO_DP_THYMOCYTES_DN	0.999999999999634	-3.65553476480155e-13	23	0	0	156	4161
CHESLER_BRAIN_QTL_CIS	CHESLER_BRAIN_QTL_CIS	0.999999999999634	-3.65553476480155e-13	23	0	0	156	4161
chr10q23	chr10q23	0.999999999999634	-3.65553476480155e-13	23	0	0	156	4161
MODULE_29	MODULE_29	0.999999999999634	-3.65553476480155e-13	23	0	0	156	4161
JIANG_AGING_HYPOTHALAMUS_DN	JIANG_AGING_HYPOTHALAMUS_DN	0.999999999999634	-3.65553476480155e-13	23	0	0	156	4161
MORF_SS18	MORF_SS18	0.999999999999634	-3.65553476480155e-13	23	0	0	156	4161
KANG_DOXORUBICIN_RESISTANCE_UP	KANG_DOXORUBICIN_RESISTANCE_UP	0.999999999999634	-3.65553476480155e-13	23	0	0	156	4161
GCM_SMO	GCM_SMO	0.999999999999634	-3.65553476480155e-13	23	0	0	156	4161
NUTT_GBM_VS_AO_GLIOMA_DN	NUTT_GBM_VS_AO_GLIOMA_DN	0.999999999999634	-3.65553476480155e-13	23	0	0	156	4161
GCM_CRKL	GCM_CRKL	0.999999999999634	-3.65553476480155e-13	23	0	0	156	4161
GO_HEART_PROCESS	GO_HEART_PROCESS	0.999999999999634	-3.65553476480155e-13	23	0	0	156	4161
GO_CELL_DIVISION_SITE	GO_CELL_DIVISION_SITE	0.999999999999634	-3.65553476480155e-13	23	0	0	156	4161
GNF2_CDC20	GNF2_CDC20	0.999999999999634	-3.65553476480155e-13	23	0	0	156	4161
MODULE_241	MODULE_241	0.999999999999634	-3.65553476480155e-13	23	0	0	156	4161
GSE30083_SP1_VS_SP3_THYMOCYTE_DN	GSE30083_SP1_VS_SP3_THYMOCYTE_DN	0.999999999999772	-2.28318192185223e-13	27	0	0	156	4161
MODULE_189	MODULE_189	0.999999999999772	-2.28318192185223e-13	27	0	0	156	4161
CCTNTMAGA_UNKNOWN	CCTNTMAGA_UNKNOWN	0.999999999999772	-2.28318192185223e-13	27	0	0	156	4161
GSE25677_MPL_VS_MPL_AND_R848_STIM_BCELL_DN	GSE25677_MPL_VS_MPL_AND_R848_STIM_BCELL_DN	0.999999999999772	-2.28318192185223e-13	27	0	0	156	4161
VERHAAK_GLIOBLASTOMA_MESENCHYMAL	VERHAAK_GLIOBLASTOMA_MESENCHYMAL	0.999999999999772	-2.28318192185223e-13	27	0	0	156	4161
BYSTRYKH_HEMATOPOIESIS_STEM_CELL_AND_BRAIN_QTL_CIS	BYSTRYKH_HEMATOPOIESIS_STEM_CELL_AND_BRAIN_QTL_CIS	0.999999999999772	-2.28318192185223e-13	27	0	0	156	4161
GNF2_TPT1	GNF2_TPT1	0.999999999999772	-2.28318192185223e-13	27	0	0	156	4161
REACTOME_FORMATION_OF_RNA_POL_II_ELONGATION_COMPLEX_	REACTOME_FORMATION_OF_RNA_POL_II_ELONGATION_COMPLEX_	0.999999999999772	-2.28318192185223e-13	27	0	0	156	4161
GO_LIPASE_ACTIVITY	GO_LIPASE_ACTIVITY	0.999999999999772	-2.28318192185223e-13	27	0	0	156	4161
GNF2_CDC27	GNF2_CDC27	0.999999999999772	-2.28318192185223e-13	27	0	0	156	4161
GO_RNA_SECONDARY_STRUCTURE_UNWINDING	GO_RNA_SECONDARY_STRUCTURE_UNWINDING	0.999999999999772	-2.28318192185223e-13	27	0	0	156	4161
GSE21774_CD62L_POS_CD56_BRIGHT_VS_CD62L_NEG_CD56_DIM_NK_CELL_UP	GSE21774_CD62L_POS_CD56_BRIGHT_VS_CD62L_NEG_CD56_DIM_NK_CELL_UP	0.999999999999772	-2.28318192185223e-13	27	0	0	156	4161
MODULE_127	MODULE_127	0.999999999999772	-2.28318192185223e-13	27	0	0	156	4161
FRASOR_RESPONSE_TO_SERM_OR_FULVESTRANT_DN	FRASOR_RESPONSE_TO_SERM_OR_FULVESTRANT_DN	0.999999999999772	-2.28318192185223e-13	27	0	0	156	4161
MORF_LTK	MORF_LTK	0.999999999999772	-2.28318192185223e-13	27	0	0	156	4161
MORF_CASP10	MORF_CASP10	0.999999999999772	-2.28318192185223e-13	27	0	0	156	4161
GO_RNA_PHOSPHODIESTER_BOND_HYDROLYSIS_ENDONUCLEOLYTIC	GO_RNA_PHOSPHODIESTER_BOND_HYDROLYSIS_ENDONUCLEOLYTIC	0.999999999999772	-2.28318192185223e-13	27	0	0	156	4161
FURUKAWA_DUSP6_TARGETS_PCI35_DN	FURUKAWA_DUSP6_TARGETS_PCI35_DN	0.999999999999772	-2.28318192185223e-13	27	0	0	156	4161
GO_RESPONSE_TO_AMINO_ACID	GO_RESPONSE_TO_AMINO_ACID	0.999999999999772	-2.28318192185223e-13	27	0	0	156	4161
GO_DETOXIFICATION	GO_DETOXIFICATION	0.999999999999772	-2.28318192185223e-13	27	0	0	156	4161
GKCGCNNNNNNNTGAYG_UNKNOWN	GKCGCNNNNNNNTGAYG_UNKNOWN	0.999999999999772	-2.28318192185223e-13	27	0	0	156	4161
STAT5A_02	STAT5A_02	0.999999999999772	-2.28318192185223e-13	27	0	0	156	4161
GO_REGULATION_OF_TOR_SIGNALING	GO_REGULATION_OF_TOR_SIGNALING	0.999999999999772	-2.28318192185223e-13	27	0	0	156	4161
WATANABE_RECTAL_CANCER_RADIOTHERAPY_RESPONSIVE_DN	WATANABE_RECTAL_CANCER_RADIOTHERAPY_RESPONSIVE_DN	0.999999999999772	-2.28318192185223e-13	27	0	0	156	4161
HUANG_GATA2_TARGETS_DN	HUANG_GATA2_TARGETS_DN	0.999999999999772	-2.28318192185223e-13	27	0	0	156	4161
GO_REGULATION_OF_OXIDOREDUCTASE_ACTIVITY	GO_REGULATION_OF_OXIDOREDUCTASE_ACTIVITY	0.999999999999772	-2.28318192185223e-13	27	0	0	156	4161
GO_DNA_HELICASE_ACTIVITY	GO_DNA_HELICASE_ACTIVITY	0.999999999999772	-2.28318192185223e-13	27	0	0	156	4161
PKCA_DN.V1_DN	PKCA_DN.V1_DN	0.999999999999772	-2.28318192185223e-13	27	0	0	156	4161
GSE21927_SPLENIC_C26GM_TUMOROUS_VS_4T1_TUMOR_MONOCYTES_UP	GSE21927_SPLENIC_C26GM_TUMOROUS_VS_4T1_TUMOR_MONOCYTES_UP	0.999999999999772	-2.28318192185223e-13	27	0	0	156	4161
GSE4590_SMALL_VS_VPREB_POS_LARGE_PRE_BCELL_DN	GSE4590_SMALL_VS_VPREB_POS_LARGE_PRE_BCELL_DN	0.999999999999772	-2.28318192185223e-13	27	0	0	156	4161
GSE6269_FLU_VS_STREP_PNEUMO_INF_PBMC_UP	GSE6269_FLU_VS_STREP_PNEUMO_INF_PBMC_UP	0.999999999999772	-2.28318192185223e-13	27	0	0	156	4161
REACTOME_TRANSCRIPTIONAL_REGULATION_OF_WHITE_ADIPOCYTE_DIFFERENTIATION	REACTOME_TRANSCRIPTIONAL_REGULATION_OF_WHITE_ADIPOCYTE_DIFFERENTIATION	0.999999999999772	-2.28318192185223e-13	27	0	0	156	4161
GCM_PFN1	GCM_PFN1	0.999999999999772	-2.28318192185223e-13	27	0	0	156	4161
GO_SODIUM_ION_TRANSMEMBRANE_TRANSPORTER_ACTIVITY	GO_SODIUM_ION_TRANSMEMBRANE_TRANSPORTER_ACTIVITY	0.999999999999772	-2.28318192185223e-13	27	0	0	156	4161
GSE2706_LPS_VS_R848_AND_LPS_2H_STIM_DC_UP	GSE2706_LPS_VS_R848_AND_LPS_2H_STIM_DC_UP	0.999999999999772	-2.28318192185223e-13	27	0	0	156	4161
GO_NUCLEOBASE_BIOSYNTHETIC_PROCESS	GO_NUCLEOBASE_BIOSYNTHETIC_PROCESS	1.00000000000053	5.29504814555365e-13	14	0	0	156	4161
GSE14386_UNTREATED_VS_IFNA_TREATED_ACT_PBMC_MS_PATIENT_UP	GSE14386_UNTREATED_VS_IFNA_TREATED_ACT_PBMC_MS_PATIENT_UP	1.00000000000053	5.29504814555365e-13	14	0	0	156	4161
GO_MANNOSYLATION	GO_MANNOSYLATION	1.00000000000053	5.29504814555365e-13	14	0	0	156	4161
LIN_NPAS4_TARGETS_DN	LIN_NPAS4_TARGETS_DN	1.00000000000053	5.29504814555365e-13	14	0	0	156	4161
GO_AXONEME_ASSEMBLY	GO_AXONEME_ASSEMBLY	1.00000000000053	5.29504814555365e-13	14	0	0	156	4161
KIM_BIPOLAR_DISORDER_OLIGODENDROCYTE_DENSITY_CORR_DN	KIM_BIPOLAR_DISORDER_OLIGODENDROCYTE_DENSITY_CORR_DN	1.00000000000053	5.29504814555365e-13	14	0	0	156	4161
GO_PALMITOYLTRANSFERASE_ACTIVITY	GO_PALMITOYLTRANSFERASE_ACTIVITY	1.00000000000053	5.29504814555365e-13	14	0	0	156	4161
DELPUECH_FOXO3_TARGETS_DN	DELPUECH_FOXO3_TARGETS_DN	1.00000000000053	5.29504814555365e-13	14	0	0	156	4161
GO_PROSTANOID_METABOLIC_PROCESS	GO_PROSTANOID_METABOLIC_PROCESS	1.00000000000053	5.29504814555365e-13	14	0	0	156	4161
MODULE_20	MODULE_20	1.00000000000053	5.29504814555365e-13	14	0	0	156	4161
GO_METALLO_SULFUR_CLUSTER_ASSEMBLY	GO_METALLO_SULFUR_CLUSTER_ASSEMBLY	1.00000000000053	5.29504814555365e-13	14	0	0	156	4161
GO_SPERM_MOTILITY	GO_SPERM_MOTILITY	1.00000000000053	5.29504814555365e-13	14	0	0	156	4161
GO_GLUTAMATE_RECEPTOR_SIGNALING_PATHWAY	GO_GLUTAMATE_RECEPTOR_SIGNALING_PATHWAY	1.00000000000053	5.29504814555365e-13	14	0	0	156	4161
ZHANG_PROLIFERATING_VS_QUIESCENT	ZHANG_PROLIFERATING_VS_QUIESCENT	1.00000000000053	5.29504814555365e-13	14	0	0	156	4161
chr14q23	chr14q23	1.00000000000053	5.29504814555365e-13	14	0	0	156	4161
MOOTHA_TCA	MOOTHA_TCA	1.00000000000053	5.29504814555365e-13	14	0	0	156	4161
GSE6090_UNSTIM_VS_DC_SIGN_STIM_DC_DN	GSE6090_UNSTIM_VS_DC_SIGN_STIM_DC_DN	1.00000000000053	5.29504814555365e-13	14	0	0	156	4161
GO_RENAL_WATER_HOMEOSTASIS	GO_RENAL_WATER_HOMEOSTASIS	1.00000000000053	5.29504814555365e-13	14	0	0	156	4161
GO_PRERIBOSOME_LARGE_SUBUNIT_PRECURSOR	GO_PRERIBOSOME_LARGE_SUBUNIT_PRECURSOR	1.00000000000053	5.29504814555365e-13	14	0	0	156	4161
GO_PHOSPHATIDYLINOSITOL_4_5_BISPHOSPHATE_BINDING	GO_PHOSPHATIDYLINOSITOL_4_5_BISPHOSPHATE_BINDING	1.00000000000053	5.29504814555365e-13	14	0	0	156	4161
GO_L_ALPHA_AMINO_ACID_TRANSMEMBRANE_TRANSPORT	GO_L_ALPHA_AMINO_ACID_TRANSMEMBRANE_TRANSPORT	1.00000000000053	5.29504814555365e-13	14	0	0	156	4161
GCM_AIP	GCM_AIP	1.00000000000053	5.29504814555365e-13	14	0	0	156	4161
SCHAEFFER_PROSTATE_DEVELOPMENT_AND_CANCER_BOX4_DN	SCHAEFFER_PROSTATE_DEVELOPMENT_AND_CANCER_BOX4_DN	1.00000000000053	5.29504814555365e-13	14	0	0	156	4161
GO_CELLULAR_IRON_ION_HOMEOSTASIS	GO_CELLULAR_IRON_ION_HOMEOSTASIS	1.00000000000053	5.29504814555365e-13	14	0	0	156	4161
GO_PHOSPHOLIPID_TRANSPORTER_ACTIVITY	GO_PHOSPHOLIPID_TRANSPORTER_ACTIVITY	1.00000000000053	5.29504814555365e-13	14	0	0	156	4161
GO_NUCLEOCYTOPLASMIC_TRANSPORTER_ACTIVITY	GO_NUCLEOCYTOPLASMIC_TRANSPORTER_ACTIVITY	1.00000000000053	5.29504814555365e-13	14	0	0	156	4161
GGARNTKYCCA_UNKNOWN	GGARNTKYCCA_UNKNOWN	1.00000000000053	5.29504814555365e-13	14	0	0	156	4161
PID_RAC1_REG_PATHWAY	PID_RAC1_REG_PATHWAY	1.00000000000053	5.29504814555365e-13	14	0	0	156	4161
MORF_PTPN9	MORF_PTPN9	1.00000000000053	5.29504814555365e-13	14	0	0	156	4161
CTCCAAG_MIR432	CTCCAAG_MIR432	1.00000000000053	5.29504814555365e-13	14	0	0	156	4161
REACTOME_LATENT_INFECTION_OF_HOMO_SAPIENS_WITH_MYCOBACTERIUM_TUBERCULOSIS	REACTOME_LATENT_INFECTION_OF_HOMO_SAPIENS_WITH_MYCOBACTERIUM_TUBERCULOSIS	1.00000000000053	5.29504814555365e-13	14	0	0	156	4161
GO_POLYOL_CATABOLIC_PROCESS	GO_POLYOL_CATABOLIC_PROCESS	1.00000000000053	5.29504814555365e-13	14	0	0	156	4161
GO_NUCLEOSIDE_TRIPHOSPHATE_BIOSYNTHETIC_PROCESS	GO_NUCLEOSIDE_TRIPHOSPHATE_BIOSYNTHETIC_PROCESS	1.00000000000053	5.29504814555365e-13	14	0	0	156	4161
MORF_MYC	MORF_MYC	1.00000000000053	5.29504814555365e-13	14	0	0	156	4161
chr7p22	chr7p22	1.00000000000053	5.29504814555365e-13	14	0	0	156	4161
ULE_SPLICING_VIA_NOVA2	ULE_SPLICING_VIA_NOVA2	1.00000000000053	5.29504814555365e-13	14	0	0	156	4161
GARGALOVIC_RESPONSE_TO_OXIDIZED_PHOSPHOLIPIDS_TURQUOISE_UP	GARGALOVIC_RESPONSE_TO_OXIDIZED_PHOSPHOLIPIDS_TURQUOISE_UP	1.00000000000053	5.29504814555365e-13	14	0	0	156	4161
MARTINEZ_RESPONSE_TO_TRABECTEDIN	MARTINEZ_RESPONSE_TO_TRABECTEDIN	1.00000000000053	5.29504814555365e-13	14	0	0	156	4161
GO_ACETYLGLUCOSAMINYLTRANSFERASE_ACTIVITY	GO_ACETYLGLUCOSAMINYLTRANSFERASE_ACTIVITY	1.00000000000053	5.29504814555365e-13	14	0	0	156	4161
CHUANG_OXIDATIVE_STRESS_RESPONSE_UP	CHUANG_OXIDATIVE_STRESS_RESPONSE_UP	1.00000000000053	5.29504814555365e-13	14	0	0	156	4161
GNF2_ANP32B	GNF2_ANP32B	1.00000000000053	5.29504814555365e-13	14	0	0	156	4161
GSE40274_IRF4_VS_FOXP3_AND_IRF4_TRANSDUCED_ACTIVATED_CD4_TCELL_DN	GSE40274_IRF4_VS_FOXP3_AND_IRF4_TRANSDUCED_ACTIVATED_CD4_TCELL_DN	1.00000000000053	5.29504814555365e-13	14	0	0	156	4161
GO_PHAGOSOME_ACIDIFICATION	GO_PHAGOSOME_ACIDIFICATION	1.00000000000053	5.29504814555365e-13	14	0	0	156	4161
GO_DISULFIDE_OXIDOREDUCTASE_ACTIVITY	GO_DISULFIDE_OXIDOREDUCTASE_ACTIVITY	1.00000000000053	5.29504814555365e-13	14	0	0	156	4161
GSE40274_FOXP3_VS_FOXP3_AND_SATB1_TRANSDUCED_ACTIVATED_CD4_TCELL_UP	GSE40274_FOXP3_VS_FOXP3_AND_SATB1_TRANSDUCED_ACTIVATED_CD4_TCELL_UP	1.00000000000053	5.29504814555365e-13	14	0	0	156	4161
GO_REGULATION_OF_ENDOTHELIAL_CELL_PROLIFERATION	GO_REGULATION_OF_ENDOTHELIAL_CELL_PROLIFERATION	1.00000000000053	5.29504814555365e-13	14	0	0	156	4161
BRACHAT_RESPONSE_TO_CAMPTOTHECIN_DN	BRACHAT_RESPONSE_TO_CAMPTOTHECIN_DN	1.00000000000053	5.29504814555365e-13	14	0	0	156	4161
GO_QUINONE_METABOLIC_PROCESS	GO_QUINONE_METABOLIC_PROCESS	1.00000000000053	5.29504814555365e-13	14	0	0	156	4161
chr3q27	chr3q27	1.00000000000053	5.29504814555365e-13	14	0	0	156	4161
GO_AXO_DENDRITIC_TRANSPORT	GO_AXO_DENDRITIC_TRANSPORT	1.00000000000053	5.29504814555365e-13	14	0	0	156	4161
GO_POSITIVE_REGULATION_OF_ATPASE_ACTIVITY	GO_POSITIVE_REGULATION_OF_ATPASE_ACTIVITY	1.00000000000053	5.29504814555365e-13	14	0	0	156	4161
KYNG_DNA_DAMAGE_BY_4NQO	KYNG_DNA_DAMAGE_BY_4NQO	1.00000000000053	5.29504814555365e-13	14	0	0	156	4161
GO_HSP70_PROTEIN_BINDING	GO_HSP70_PROTEIN_BINDING	1.00000000000053	5.29504814555365e-13	14	0	0	156	4161
ODONNELL_METASTASIS_UP	ODONNELL_METASTASIS_UP	1.00000000000053	5.29504814555365e-13	14	0	0	156	4161
GO_ERROR_FREE_TRANSLESION_SYNTHESIS	GO_ERROR_FREE_TRANSLESION_SYNTHESIS	1.00000000000053	5.29504814555365e-13	14	0	0	156	4161
KLEIN_PRIMARY_EFFUSION_LYMPHOMA_UP	KLEIN_PRIMARY_EFFUSION_LYMPHOMA_UP	1.00000000000053	5.29504814555365e-13	14	0	0	156	4161
GO_CELLULAR_RESPONSE_TO_CARBOHYDRATE_STIMULUS	GO_CELLULAR_RESPONSE_TO_CARBOHYDRATE_STIMULUS	1.00000000000053	5.29504814555365e-13	14	0	0	156	4161
GO_MATERNAL_PROCESS_INVOLVED_IN_FEMALE_PREGNANCY	GO_MATERNAL_PROCESS_INVOLVED_IN_FEMALE_PREGNANCY	1.00000000000053	5.29504814555365e-13	14	0	0	156	4161
GO_RETINA_HOMEOSTASIS	GO_RETINA_HOMEOSTASIS	1.00000000000053	5.29504814555365e-13	14	0	0	156	4161
GO_REGULATION_OF_SYSTEMIC_ARTERIAL_BLOOD_PRESSURE_MEDIATED_BY_A_CHEMICAL_SIGNAL	GO_REGULATION_OF_SYSTEMIC_ARTERIAL_BLOOD_PRESSURE_MEDIATED_BY_A_CHEMICAL_SIGNAL	1.00000000000053	5.29504814555365e-13	14	0	0	156	4161
MODULE_213	MODULE_213	1.00000000000053	5.29504814555365e-13	14	0	0	156	4161
SIG_REGULATION_OF_THE_ACTIN_CYTOSKELETON_BY_RHO_GTPASES	SIG_REGULATION_OF_THE_ACTIN_CYTOSKELETON_BY_RHO_GTPASES	1.00000000000053	5.29504814555365e-13	14	0	0	156	4161
GAANYNYGACNY_UNKNOWN	GAANYNYGACNY_UNKNOWN	1.00000000000053	5.29504814555365e-13	14	0	0	156	4161
THILLAINADESAN_ZNF217_TARGETS_UP	THILLAINADESAN_ZNF217_TARGETS_UP	1.00000000000053	5.29504814555365e-13	14	0	0	156	4161
PID_IL2_1PATHWAY	PID_IL2_1PATHWAY	1.00000000000053	5.29504814555365e-13	14	0	0	156	4161
GNF2_DNM1	GNF2_DNM1	1.00000000000053	5.29504814555365e-13	14	0	0	156	4161
GO_GLUCOSE_6_PHOSPHATE_METABOLIC_PROCESS	GO_GLUCOSE_6_PHOSPHATE_METABOLIC_PROCESS	1.00000000000053	5.29504814555365e-13	14	0	0	156	4161
GO_KETONE_BIOSYNTHETIC_PROCESS	GO_KETONE_BIOSYNTHETIC_PROCESS	1.00000000000053	5.29504814555365e-13	14	0	0	156	4161
GO_PROTEIN_BINDING_INVOLVED_IN_PROTEIN_FOLDING	GO_PROTEIN_BINDING_INVOLVED_IN_PROTEIN_FOLDING	1.00000000000053	5.29504814555365e-13	14	0	0	156	4161
GO_DEOXYRIBONUCLEOTIDE_METABOLIC_PROCESS	GO_DEOXYRIBONUCLEOTIDE_METABOLIC_PROCESS	1.00000000000053	5.29504814555365e-13	14	0	0	156	4161
HERNANDEZ_MITOTIC_ARREST_BY_DOCETAXEL_2_UP	HERNANDEZ_MITOTIC_ARREST_BY_DOCETAXEL_2_UP	1.00000000000053	5.29504814555365e-13	14	0	0	156	4161
GCM_BAG5	GCM_BAG5	1.00000000000053	5.29504814555365e-13	14	0	0	156	4161
GCM_SIRT2	GCM_SIRT2	1.00000000000053	5.29504814555365e-13	14	0	0	156	4161
EGUCHI_CELL_CYCLE_RB1_TARGETS	EGUCHI_CELL_CYCLE_RB1_TARGETS	1.00000000000053	5.29504814555365e-13	14	0	0	156	4161
GO_SULFUR_COMPOUND_TRANSPORT	GO_SULFUR_COMPOUND_TRANSPORT	1.00000000000053	5.29504814555365e-13	14	0	0	156	4161
REACTOME_TGF_BETA_RECEPTOR_SIGNALING_ACTIVATES_SMADS	REACTOME_TGF_BETA_RECEPTOR_SIGNALING_ACTIVATES_SMADS	1.00000000000053	5.29504814555365e-13	14	0	0	156	4161
GO_PYRIMIDINE_NUCLEOSIDE_BIOSYNTHETIC_PROCESS	GO_PYRIMIDINE_NUCLEOSIDE_BIOSYNTHETIC_PROCESS	1.00000000000053	5.29504814555365e-13	14	0	0	156	4161
GO_MONOCARBOXYLIC_ACID_BINDING	GO_MONOCARBOXYLIC_ACID_BINDING	1.00000000000053	5.29504814555365e-13	14	0	0	156	4161
GO_LIGAND_DEPENDENT_NUCLEAR_RECEPTOR_TRANSCRIPTION_COACTIVATOR_ACTIVITY	GO_LIGAND_DEPENDENT_NUCLEAR_RECEPTOR_TRANSCRIPTION_COACTIVATOR_ACTIVITY	1.00000000000053	5.29504814555365e-13	14	0	0	156	4161
GO_AXON_CYTOPLASM	GO_AXON_CYTOPLASM	1.00000000000053	5.29504814555365e-13	14	0	0	156	4161
TONG_INTERACT_WITH_PTTG1	TONG_INTERACT_WITH_PTTG1	1.00000000000053	5.29504814555365e-13	14	0	0	156	4161
GO_SODIUM_ION_TRANSMEMBRANE_TRANSPORT	GO_SODIUM_ION_TRANSMEMBRANE_TRANSPORT	1.00000000000053	5.29504814555365e-13	14	0	0	156	4161
CHNG_MULTIPLE_MYELOMA_HYPERPLOID_DN	CHNG_MULTIPLE_MYELOMA_HYPERPLOID_DN	1.00000000000053	5.29504814555365e-13	14	0	0	156	4161
BIOCARTA_BCR_PATHWAY	BIOCARTA_BCR_PATHWAY	1.00000000000053	5.29504814555365e-13	14	0	0	156	4161
SHAFFER_IRF4_TARGETS_IN_PLASMA_CELL_VS_MATURE_B_LYMPHOCYTE	SHAFFER_IRF4_TARGETS_IN_PLASMA_CELL_VS_MATURE_B_LYMPHOCYTE	1.00000000000053	5.29504814555365e-13	14	0	0	156	4161
LEE_LIVER_CANCER_CIPROFIBRATE_UP	LEE_LIVER_CANCER_CIPROFIBRATE_UP	1.00000000000053	5.29504814555365e-13	14	0	0	156	4161
chr1q32	chr1q32	1.00000000000053	5.29504814555365e-13	14	0	0	156	4161
chr10q21	chr10q21	1.00000000000053	5.29504814555365e-13	14	0	0	156	4161
GO_POTASSIUM_CHANNEL_ACTIVITY	GO_POTASSIUM_CHANNEL_ACTIVITY	1.00000000000053	5.29504814555365e-13	14	0	0	156	4161
FIRESTEIN_CTNNB1_PATHWAY	FIRESTEIN_CTNNB1_PATHWAY	1.00000000000053	5.29504814555365e-13	14	0	0	156	4161
GNF2_CENPE	GNF2_CENPE	1.00000000000053	5.29504814555365e-13	14	0	0	156	4161
GO_FEAR_RESPONSE	GO_FEAR_RESPONSE	1.00000000000053	5.29504814555365e-13	14	0	0	156	4161
GO_NUCLEOSOME_BINDING	GO_NUCLEOSOME_BINDING	1.00000000000053	5.29504814555365e-13	14	0	0	156	4161
GO_OXIDOREDUCTASE_ACTIVITY_ACTING_ON_THE_CH_NH_GROUP_OF_DONORS	GO_OXIDOREDUCTASE_ACTIVITY_ACTING_ON_THE_CH_NH_GROUP_OF_DONORS	1.00000000000053	5.29504814555365e-13	14	0	0	156	4161
PIONTEK_PKD1_TARGETS_UP	PIONTEK_PKD1_TARGETS_UP	1.00000000000053	5.29504814555365e-13	14	0	0	156	4161
NADLER_OBESITY_UP	NADLER_OBESITY_UP	1.00000000000053	5.29504814555365e-13	14	0	0	156	4161
MODULE_133	MODULE_133	1.00000000000053	5.29504814555365e-13	14	0	0	156	4161
GO_CARGO_RECEPTOR_ACTIVITY	GO_CARGO_RECEPTOR_ACTIVITY	1.00000000000053	5.29504814555365e-13	14	0	0	156	4161
PID_REG_GR_PATHWAY	PID_REG_GR_PATHWAY	1.00000000000053	5.29504814555365e-13	14	0	0	156	4161
TANAKA_METHYLATED_IN_ESOPHAGEAL_CARCINOMA	TANAKA_METHYLATED_IN_ESOPHAGEAL_CARCINOMA	1.00000000000053	5.29504814555365e-13	14	0	0	156	4161
GO_REGULATION_OF_RESPONSE_TO_REACTIVE_OXYGEN_SPECIES	GO_REGULATION_OF_RESPONSE_TO_REACTIVE_OXYGEN_SPECIES	1.00000000000053	5.29504814555365e-13	14	0	0	156	4161
GO_POSITIVE_REGULATION_OF_PROTEIN_KINASE_B_SIGNALING	GO_POSITIVE_REGULATION_OF_PROTEIN_KINASE_B_SIGNALING	1.00000000000053	5.29504814555365e-13	14	0	0	156	4161
GAZDA_DIAMOND_BLACKFAN_ANEMIA_MYELOID_DN	GAZDA_DIAMOND_BLACKFAN_ANEMIA_MYELOID_DN	1.00000000000053	5.29504814555365e-13	14	0	0	156	4161
SWEET_KRAS_TARGETS_UP	SWEET_KRAS_TARGETS_UP	1.00000000000053	5.29504814555365e-13	14	0	0	156	4161
GO_FOLIC_ACID_CONTAINING_COMPOUND_METABOLIC_PROCESS	GO_FOLIC_ACID_CONTAINING_COMPOUND_METABOLIC_PROCESS	1.00000000000053	5.29504814555365e-13	14	0	0	156	4161
MODULE_485	MODULE_485	1.00000000000053	5.29504814555365e-13	14	0	0	156	4161
GO_REGULATION_OF_CALCIUM_MEDIATED_SIGNALING	GO_REGULATION_OF_CALCIUM_MEDIATED_SIGNALING	1.00000000000053	5.29504814555365e-13	14	0	0	156	4161
REACTOME_DAG_AND_IP3_SIGNALING	REACTOME_DAG_AND_IP3_SIGNALING	1.00000000000053	5.29504814555365e-13	14	0	0	156	4161
PID_TXA2PATHWAY	PID_TXA2PATHWAY	1.00000000000053	5.29504814555365e-13	14	0	0	156	4161
BIOCARTA_GPCR_PATHWAY	BIOCARTA_GPCR_PATHWAY	1.00000000000053	5.29504814555365e-13	14	0	0	156	4161
KAMMINGA_SENESCENCE	KAMMINGA_SENESCENCE	1.00000000000053	5.29504814555365e-13	14	0	0	156	4161
GO_MULTICELLULAR_ORGANISMAL_WATER_HOMEOSTASIS	GO_MULTICELLULAR_ORGANISMAL_WATER_HOMEOSTASIS	1.00000000000053	5.29504814555365e-13	14	0	0	156	4161
GSE13762_CTRL_VS_125_VITAMIND_DAY5_DC_UP	GSE13762_CTRL_VS_125_VITAMIND_DAY5_DC_UP	1.00000000000053	5.29504814555365e-13	14	0	0	156	4161
MORF_RBM8A	MORF_RBM8A	1.00000000000053	5.29504814555365e-13	14	0	0	156	4161
GUTIERREZ_CHRONIC_LYMPHOCYTIC_LEUKEMIA_DN	GUTIERREZ_CHRONIC_LYMPHOCYTIC_LEUKEMIA_DN	1.00000000000053	5.29504814555365e-13	14	0	0	156	4161
PID_FCER1_PATHWAY	PID_FCER1_PATHWAY	1.00000000000053	5.29504814555365e-13	14	0	0	156	4161
REACTOME_CELL_SURFACE_INTERACTIONS_AT_THE_VASCULAR_WALL	REACTOME_CELL_SURFACE_INTERACTIONS_AT_THE_VASCULAR_WALL	1.00000000000053	5.29504814555365e-13	14	0	0	156	4161
DAVICIONI_RHABDOMYOSARCOMA_PAX_FOXO1_FUSION_UP	DAVICIONI_RHABDOMYOSARCOMA_PAX_FOXO1_FUSION_UP	1.00000000000053	5.29504814555365e-13	14	0	0	156	4161
GO_HISTONE_DEACETYLASE_COMPLEX	GO_HISTONE_DEACETYLASE_COMPLEX	1.00000000000053	5.29504814555365e-13	14	0	0	156	4161
ROSS_AML_WITH_PML_RARA_FUSION	ROSS_AML_WITH_PML_RARA_FUSION	1.00000000000053	5.29504814555365e-13	14	0	0	156	4161
GO_NEGATIVE_REGULATION_OF_RESPONSE_TO_DNA_DAMAGE_STIMULUS	GO_NEGATIVE_REGULATION_OF_RESPONSE_TO_DNA_DAMAGE_STIMULUS	1.00000000000053	5.29504814555365e-13	14	0	0	156	4161
GO_NUCLEAR_TRANSCRIBED_MRNA_POLY_A_TAIL_SHORTENING	GO_NUCLEAR_TRANSCRIBED_MRNA_POLY_A_TAIL_SHORTENING	1.00000000000053	5.29504814555365e-13	14	0	0	156	4161
GO_GROWTH_FACTOR_RECEPTOR_BINDING	GO_GROWTH_FACTOR_RECEPTOR_BINDING	1.00000000000053	5.29504814555365e-13	14	0	0	156	4161
GO_NEGATIVE_REGULATION_OF_PEPTIDE_SECRETION	GO_NEGATIVE_REGULATION_OF_PEPTIDE_SECRETION	1.00000000000053	5.29504814555365e-13	14	0	0	156	4161
GO_OLIGOSACCHARIDE_LIPID_INTERMEDIATE_BIOSYNTHETIC_PROCESS	GO_OLIGOSACCHARIDE_LIPID_INTERMEDIATE_BIOSYNTHETIC_PROCESS	1.00000000000053	5.29504814555365e-13	14	0	0	156	4161
KEGG_GLYOXYLATE_AND_DICARBOXYLATE_METABOLISM	KEGG_GLYOXYLATE_AND_DICARBOXYLATE_METABOLISM	1.00000000000053	5.29504814555365e-13	14	0	0	156	4161
GSE2706_LPS_VS_R848_AND_LPS_2H_STIM_DC_DN	GSE2706_LPS_VS_R848_AND_LPS_2H_STIM_DC_DN	1.00000000000053	5.29504814555365e-13	14	0	0	156	4161
GO_REGULATION_OF_SYNAPTIC_TRANSMISSION_GABAERGIC	GO_REGULATION_OF_SYNAPTIC_TRANSMISSION_GABAERGIC	1.00000000000053	5.29504814555365e-13	14	0	0	156	4161
GO_POSITIVE_REGULATION_OF_MUSCLE_HYPERTROPHY	GO_POSITIVE_REGULATION_OF_MUSCLE_HYPERTROPHY	1.00000000000053	5.29504814555365e-13	14	0	0	156	4161
BROWNE_HCMV_INFECTION_10HR_DN	BROWNE_HCMV_INFECTION_10HR_DN	1.00000000000053	5.29504814555365e-13	14	0	0	156	4161
GO_PROTEIN_EXPORT_FROM_NUCLEUS	GO_PROTEIN_EXPORT_FROM_NUCLEUS	1.00000000000053	5.29504814555365e-13	14	0	0	156	4161
PID_RHOA_PATHWAY	PID_RHOA_PATHWAY	1.00000000000053	5.29504814555365e-13	14	0	0	156	4161
GO_PHOTORECEPTOR_INNER_SEGMENT	GO_PHOTORECEPTOR_INNER_SEGMENT	1.00000000000053	5.29504814555365e-13	14	0	0	156	4161
GO_HSP90_PROTEIN_BINDING	GO_HSP90_PROTEIN_BINDING	1.00000000000053	5.29504814555365e-13	14	0	0	156	4161
GO_ENDORIBONUCLEASE_ACTIVITY_PRODUCING_5_PHOSPHOMONOESTERS	GO_ENDORIBONUCLEASE_ACTIVITY_PRODUCING_5_PHOSPHOMONOESTERS	1.00000000000053	5.29504814555365e-13	14	0	0	156	4161
VARELA_ZMPSTE24_TARGETS_DN	VARELA_ZMPSTE24_TARGETS_DN	1.00000000000053	5.29504814555365e-13	14	0	0	156	4161
GO_CERAMIDE_BIOSYNTHETIC_PROCESS	GO_CERAMIDE_BIOSYNTHETIC_PROCESS	1.00000000000057	5.67251160438589e-13	11	0	0	156	4161
DARWICHE_PAPILLOMA_PROGRESSION_RISK	DARWICHE_PAPILLOMA_PROGRESSION_RISK	1.00000000000057	5.67251160438589e-13	11	0	0	156	4161
KANNAN_TP53_TARGETS_UP	KANNAN_TP53_TARGETS_UP	1.00000000000057	5.67251160438589e-13	11	0	0	156	4161
GNF2_PCAF	GNF2_PCAF	1.00000000000057	5.67251160438589e-13	11	0	0	156	4161
WEINMANN_ADAPTATION_TO_HYPOXIA_UP	WEINMANN_ADAPTATION_TO_HYPOXIA_UP	1.00000000000057	5.67251160438589e-13	11	0	0	156	4161
GO_AXONEMAL_DYNEIN_COMPLEX_ASSEMBLY	GO_AXONEMAL_DYNEIN_COMPLEX_ASSEMBLY	1.00000000000057	5.67251160438589e-13	11	0	0	156	4161
GO_HYDROLASE_ACTIVITY_ACTING_ON_CARBON_NITROGEN_BUT_NOT_PEPTIDE_BONDS_IN_CYCLIC_AMIDINES	GO_HYDROLASE_ACTIVITY_ACTING_ON_CARBON_NITROGEN_BUT_NOT_PEPTIDE_BONDS_IN_CYCLIC_AMIDINES	1.00000000000057	5.67251160438589e-13	11	0	0	156	4161
CAFFAREL_RESPONSE_TO_THC_UP	CAFFAREL_RESPONSE_TO_THC_UP	1.00000000000057	5.67251160438589e-13	11	0	0	156	4161
GO_PHOSPHOLIPID_CATABOLIC_PROCESS	GO_PHOSPHOLIPID_CATABOLIC_PROCESS	1.00000000000057	5.67251160438589e-13	11	0	0	156	4161
chr12p12	chr12p12	1.00000000000057	5.67251160438589e-13	11	0	0	156	4161
GO_ANTEROGRADE_AXONAL_TRANSPORT	GO_ANTEROGRADE_AXONAL_TRANSPORT	1.00000000000057	5.67251160438589e-13	11	0	0	156	4161
GO_PYRIMIDINE_RIBONUCLEOTIDE_METABOLIC_PROCESS	GO_PYRIMIDINE_RIBONUCLEOTIDE_METABOLIC_PROCESS	1.00000000000057	5.67251160438589e-13	11	0	0	156	4161
WU_APOPTOSIS_BY_CDKN1A_NOT_VIA_TP53	WU_APOPTOSIS_BY_CDKN1A_NOT_VIA_TP53	1.00000000000057	5.67251160438589e-13	11	0	0	156	4161
GO_LACTATION	GO_LACTATION	1.00000000000057	5.67251160438589e-13	11	0	0	156	4161
GO_GLYCERALDEHYDE_3_PHOSPHATE_METABOLIC_PROCESS	GO_GLYCERALDEHYDE_3_PHOSPHATE_METABOLIC_PROCESS	1.00000000000057	5.67251160438589e-13	11	0	0	156	4161
JAZAG_TGFB1_SIGNALING_DN	JAZAG_TGFB1_SIGNALING_DN	1.00000000000057	5.67251160438589e-13	11	0	0	156	4161
GO_CILIARY_BASE	GO_CILIARY_BASE	1.00000000000057	5.67251160438589e-13	11	0	0	156	4161
GSE14413_UNSTIM_VS_IFNB_STIM_RAW264_CELLS_DN	GSE14413_UNSTIM_VS_IFNB_STIM_RAW264_CELLS_DN	1.00000000000057	5.67251160438589e-13	11	0	0	156	4161
chr10q11	chr10q11	1.00000000000057	5.67251160438589e-13	11	0	0	156	4161
GO_INTRINSIC_APOPTOTIC_SIGNALING_PATHWAY_IN_RESPONSE_TO_DNA_DAMAGE	GO_INTRINSIC_APOPTOTIC_SIGNALING_PATHWAY_IN_RESPONSE_TO_DNA_DAMAGE	1.00000000000057	5.67251160438589e-13	11	0	0	156	4161
chr12p11	chr12p11	1.00000000000057	5.67251160438589e-13	11	0	0	156	4161
GO_ION_ANTIPORTER_ACTIVITY	GO_ION_ANTIPORTER_ACTIVITY	1.00000000000057	5.67251160438589e-13	11	0	0	156	4161
GO_GLYCINE_METABOLIC_PROCESS	GO_GLYCINE_METABOLIC_PROCESS	1.00000000000057	5.67251160438589e-13	11	0	0	156	4161
GO_TRANSMITTER_GATED_CHANNEL_ACTIVITY	GO_TRANSMITTER_GATED_CHANNEL_ACTIVITY	1.00000000000057	5.67251160438589e-13	11	0	0	156	4161
HALMOS_CEBPA_TARGETS_UP	HALMOS_CEBPA_TARGETS_UP	1.00000000000057	5.67251160438589e-13	11	0	0	156	4161
chr2q12	chr2q12	1.00000000000057	5.67251160438589e-13	11	0	0	156	4161
REACTOME_PROCESSING_OF_CAPPED_INTRONLESS_PRE_MRNA	REACTOME_PROCESSING_OF_CAPPED_INTRONLESS_PRE_MRNA	1.00000000000057	5.67251160438589e-13	11	0	0	156	4161
GO_OXIDOREDUCTASE_ACTIVITY_ACTING_ON_SINGLE_DONORS_WITH_INCORPORATION_OF_MOLECULAR_OXYGEN	GO_OXIDOREDUCTASE_ACTIVITY_ACTING_ON_SINGLE_DONORS_WITH_INCORPORATION_OF_MOLECULAR_OXYGEN	1.00000000000057	5.67251160438589e-13	11	0	0	156	4161
GENTILE_UV_RESPONSE_CLUSTER_D8	GENTILE_UV_RESPONSE_CLUSTER_D8	1.00000000000057	5.67251160438589e-13	11	0	0	156	4161
GO_PRODUCTION_OF_MOLECULAR_MEDIATOR_OF_IMMUNE_RESPONSE	GO_PRODUCTION_OF_MOLECULAR_MEDIATOR_OF_IMMUNE_RESPONSE	1.00000000000057	5.67251160438589e-13	11	0	0	156	4161
chr9p13	chr9p13	1.00000000000057	5.67251160438589e-13	11	0	0	156	4161
PETROVA_PROX1_TARGETS_DN	PETROVA_PROX1_TARGETS_DN	1.00000000000057	5.67251160438589e-13	11	0	0	156	4161
GNF2_RAB3A	GNF2_RAB3A	1.00000000000057	5.67251160438589e-13	11	0	0	156	4161
HU_GENOTOXIC_DAMAGE_24HR	HU_GENOTOXIC_DAMAGE_24HR	1.00000000000057	5.67251160438589e-13	11	0	0	156	4161
BYSTROEM_CORRELATED_WITH_IL5_UP	BYSTROEM_CORRELATED_WITH_IL5_UP	1.00000000000057	5.67251160438589e-13	11	0	0	156	4161
DAVICIONI_PAX_FOXO1_SIGNATURE_IN_ARMS_UP	DAVICIONI_PAX_FOXO1_SIGNATURE_IN_ARMS_UP	1.00000000000057	5.67251160438589e-13	11	0	0	156	4161
LEE_LIVER_CANCER_MYC_TGFA_UP	LEE_LIVER_CANCER_MYC_TGFA_UP	1.00000000000057	5.67251160438589e-13	11	0	0	156	4161
GO_COPI_COATED_VESICLE_MEMBRANE	GO_COPI_COATED_VESICLE_MEMBRANE	1.00000000000057	5.67251160438589e-13	11	0	0	156	4161
GO_ASPARTATE_FAMILY_AMINO_ACID_CATABOLIC_PROCESS	GO_ASPARTATE_FAMILY_AMINO_ACID_CATABOLIC_PROCESS	1.00000000000057	5.67251160438589e-13	11	0	0	156	4161
GO_NEGATIVE_REGULATION_OF_WOUND_HEALING	GO_NEGATIVE_REGULATION_OF_WOUND_HEALING	1.00000000000057	5.67251160438589e-13	11	0	0	156	4161
GO_ISOPRENOID_BIOSYNTHETIC_PROCESS	GO_ISOPRENOID_BIOSYNTHETIC_PROCESS	1.00000000000057	5.67251160438589e-13	11	0	0	156	4161
PID_IL2_PI3K_PATHWAY	PID_IL2_PI3K_PATHWAY	1.00000000000057	5.67251160438589e-13	11	0	0	156	4161
MIKKELSEN_ES_LCP_WITH_H3K4ME3	MIKKELSEN_ES_LCP_WITH_H3K4ME3	1.00000000000057	5.67251160438589e-13	11	0	0	156	4161
GO_SERINE_FAMILY_AMINO_ACID_BIOSYNTHETIC_PROCESS	GO_SERINE_FAMILY_AMINO_ACID_BIOSYNTHETIC_PROCESS	1.00000000000057	5.67251160438589e-13	11	0	0	156	4161
PAPASPYRIDONOS_UNSTABLE_ATEROSCLEROTIC_PLAQUE_UP	PAPASPYRIDONOS_UNSTABLE_ATEROSCLEROTIC_PLAQUE_UP	1.00000000000057	5.67251160438589e-13	11	0	0	156	4161
GO_INO80_TYPE_COMPLEX	GO_INO80_TYPE_COMPLEX	1.00000000000057	5.67251160438589e-13	11	0	0	156	4161
chr10p12	chr10p12	1.00000000000057	5.67251160438589e-13	11	0	0	156	4161
GO_CUL4_RING_E3_UBIQUITIN_LIGASE_COMPLEX	GO_CUL4_RING_E3_UBIQUITIN_LIGASE_COMPLEX	1.00000000000057	5.67251160438589e-13	11	0	0	156	4161
GO_NEUROMUSCULAR_PROCESS_CONTROLLING_BALANCE	GO_NEUROMUSCULAR_PROCESS_CONTROLLING_BALANCE	1.00000000000057	5.67251160438589e-13	11	0	0	156	4161
GO_CAMP_METABOLIC_PROCESS	GO_CAMP_METABOLIC_PROCESS	1.00000000000057	5.67251160438589e-13	11	0	0	156	4161
GO_NUCLEOSOMAL_DNA_BINDING	GO_NUCLEOSOMAL_DNA_BINDING	1.00000000000057	5.67251160438589e-13	11	0	0	156	4161
GO_AMINO_ACID_BETAINE_METABOLIC_PROCESS	GO_AMINO_ACID_BETAINE_METABOLIC_PROCESS	1.00000000000057	5.67251160438589e-13	11	0	0	156	4161
REACTOME_SPHINGOLIPID_DE_NOVO_BIOSYNTHESIS	REACTOME_SPHINGOLIPID_DE_NOVO_BIOSYNTHESIS	1.00000000000057	5.67251160438589e-13	11	0	0	156	4161
GO_ENDOPLASMIC_RETICULUM_TO_CYTOSOL_TRANSPORT	GO_ENDOPLASMIC_RETICULUM_TO_CYTOSOL_TRANSPORT	1.00000000000057	5.67251160438589e-13	11	0	0	156	4161
CUI_TCF21_TARGETS_DN	CUI_TCF21_TARGETS_DN	1.00000000000057	5.67251160438589e-13	11	0	0	156	4161
MODULE_81	MODULE_81	1.00000000000057	5.67251160438589e-13	11	0	0	156	4161
KALMA_E2F1_TARGETS	KALMA_E2F1_TARGETS	1.00000000000057	5.67251160438589e-13	11	0	0	156	4161
GO_CORTICAL_ACTIN_CYTOSKELETON	GO_CORTICAL_ACTIN_CYTOSKELETON	1.00000000000057	5.67251160438589e-13	11	0	0	156	4161
GO_ACTIN_FILAMENT_BUNDLE_ORGANIZATION	GO_ACTIN_FILAMENT_BUNDLE_ORGANIZATION	1.00000000000057	5.67251160438589e-13	11	0	0	156	4161
TOMIDA_LUNG_CANCER_POOR_SURVIVAL	TOMIDA_LUNG_CANCER_POOR_SURVIVAL	1.00000000000057	5.67251160438589e-13	11	0	0	156	4161
GO_AROMATIC_AMINO_ACID_FAMILY_CATABOLIC_PROCESS	GO_AROMATIC_AMINO_ACID_FAMILY_CATABOLIC_PROCESS	1.00000000000057	5.67251160438589e-13	11	0	0	156	4161
GO_MAMMARY_GLAND_EPITHELIUM_DEVELOPMENT	GO_MAMMARY_GLAND_EPITHELIUM_DEVELOPMENT	1.00000000000057	5.67251160438589e-13	11	0	0	156	4161
GO_PYRIMIDINE_RIBONUCLEOSIDE_METABOLIC_PROCESS	GO_PYRIMIDINE_RIBONUCLEOSIDE_METABOLIC_PROCESS	1.00000000000057	5.67251160438589e-13	11	0	0	156	4161
chr11q14	chr11q14	1.00000000000057	5.67251160438589e-13	11	0	0	156	4161
GO_REGULATION_OF_ACTIN_FILAMENT_DEPOLYMERIZATION	GO_REGULATION_OF_ACTIN_FILAMENT_DEPOLYMERIZATION	1.00000000000057	5.67251160438589e-13	11	0	0	156	4161
GO_NEURAL_RETINA_DEVELOPMENT	GO_NEURAL_RETINA_DEVELOPMENT	1.00000000000057	5.67251160438589e-13	11	0	0	156	4161
GO_PHENOL_CONTAINING_COMPOUND_BIOSYNTHETIC_PROCESS	GO_PHENOL_CONTAINING_COMPOUND_BIOSYNTHETIC_PROCESS	1.00000000000057	5.67251160438589e-13	11	0	0	156	4161
GO_POSITIVE_REGULATION_OF_RECEPTOR_MEDIATED_ENDOCYTOSIS	GO_POSITIVE_REGULATION_OF_RECEPTOR_MEDIATED_ENDOCYTOSIS	1.00000000000057	5.67251160438589e-13	11	0	0	156	4161
PID_MYC_PATHWAY	PID_MYC_PATHWAY	1.00000000000057	5.67251160438589e-13	11	0	0	156	4161
PID_ALPHA_SYNUCLEIN_PATHWAY	PID_ALPHA_SYNUCLEIN_PATHWAY	1.00000000000057	5.67251160438589e-13	11	0	0	156	4161
VANHARANTA_UTERINE_FIBROID_WITH_7Q_DELETION_DN	VANHARANTA_UTERINE_FIBROID_WITH_7Q_DELETION_DN	1.00000000000057	5.67251160438589e-13	11	0	0	156	4161
MODULE_171	MODULE_171	1.00000000000057	5.67251160438589e-13	11	0	0	156	4161
BCAT_GDS748_DN	BCAT_GDS748_DN	1.00000000000057	5.67251160438589e-13	11	0	0	156	4161
GO_CYCLIC_NUCLEOTIDE_MEDIATED_SIGNALING	GO_CYCLIC_NUCLEOTIDE_MEDIATED_SIGNALING	1.00000000000057	5.67251160438589e-13	11	0	0	156	4161
REACTOME_POL_SWITCHING	REACTOME_POL_SWITCHING	1.00000000000057	5.67251160438589e-13	11	0	0	156	4161
GO_POSITIVE_REGULATION_OF_FAT_CELL_DIFFERENTIATION	GO_POSITIVE_REGULATION_OF_FAT_CELL_DIFFERENTIATION	1.00000000000057	5.67251160438589e-13	11	0	0	156	4161
REACTOME_GLUCAGON_SIGNALING_IN_METABOLIC_REGULATION	REACTOME_GLUCAGON_SIGNALING_IN_METABOLIC_REGULATION	1.00000000000057	5.67251160438589e-13	11	0	0	156	4161
KEGG_FOLATE_BIOSYNTHESIS	KEGG_FOLATE_BIOSYNTHESIS	1.00000000000057	5.67251160438589e-13	11	0	0	156	4161
STAT1_01	STAT1_01	1.00000000000057	5.67251160438589e-13	11	0	0	156	4161
GO_REGULATION_OF_INCLUSION_BODY_ASSEMBLY	GO_REGULATION_OF_INCLUSION_BODY_ASSEMBLY	1.00000000000057	5.67251160438589e-13	11	0	0	156	4161
GO_REGULATION_OF_CELLULAR_RESPONSE_TO_INSULIN_STIMULUS	GO_REGULATION_OF_CELLULAR_RESPONSE_TO_INSULIN_STIMULUS	1.00000000000057	5.67251160438589e-13	11	0	0	156	4161
PLASARI_TGFB1_SIGNALING_VIA_NFIC_1HR_UP	PLASARI_TGFB1_SIGNALING_VIA_NFIC_1HR_UP	1.00000000000057	5.67251160438589e-13	11	0	0	156	4161
REACTOME_POTASSIUM_CHANNELS	REACTOME_POTASSIUM_CHANNELS	1.00000000000057	5.67251160438589e-13	11	0	0	156	4161
GO_SNRNA_BINDING	GO_SNRNA_BINDING	1.00000000000057	5.67251160438589e-13	11	0	0	156	4161
GO_POSITIVE_REGULATION_OF_SMOOTH_MUSCLE_CELL_PROLIFERATION	GO_POSITIVE_REGULATION_OF_SMOOTH_MUSCLE_CELL_PROLIFERATION	1.00000000000057	5.67251160438589e-13	11	0	0	156	4161
GO_DNA_ALKYLATION	GO_DNA_ALKYLATION	1.00000000000057	5.67251160438589e-13	11	0	0	156	4161
GO_CELLULAR_RESPONSE_TO_GLUCOSE_STARVATION	GO_CELLULAR_RESPONSE_TO_GLUCOSE_STARVATION	1.00000000000057	5.67251160438589e-13	11	0	0	156	4161
GO_METALLOCARBOXYPEPTIDASE_ACTIVITY	GO_METALLOCARBOXYPEPTIDASE_ACTIVITY	1.00000000000057	5.67251160438589e-13	11	0	0	156	4161
GCM_PTPRU	GCM_PTPRU	1.00000000000057	5.67251160438589e-13	11	0	0	156	4161
GO_SINGLE_STRANDED_DNA_DEPENDENT_ATPASE_ACTIVITY	GO_SINGLE_STRANDED_DNA_DEPENDENT_ATPASE_ACTIVITY	1.00000000000057	5.67251160438589e-13	11	0	0	156	4161
GO_APICAL_JUNCTION_ASSEMBLY	GO_APICAL_JUNCTION_ASSEMBLY	1.00000000000057	5.67251160438589e-13	11	0	0	156	4161
GO_TETRAHYDROFOLATE_METABOLIC_PROCESS	GO_TETRAHYDROFOLATE_METABOLIC_PROCESS	1.00000000000057	5.67251160438589e-13	11	0	0	156	4161
GO_REGULATION_OF_LIPID_CATABOLIC_PROCESS	GO_REGULATION_OF_LIPID_CATABOLIC_PROCESS	1.00000000000057	5.67251160438589e-13	11	0	0	156	4161
GCM_AQP4	GCM_AQP4	1.00000000000057	5.67251160438589e-13	11	0	0	156	4161
GO_PYRIMIDINE_NUCLEOSIDE_MONOPHOSPHATE_METABOLIC_PROCESS	GO_PYRIMIDINE_NUCLEOSIDE_MONOPHOSPHATE_METABOLIC_PROCESS	1.00000000000057	5.67251160438589e-13	11	0	0	156	4161
KEGG_TYPE_II_DIABETES_MELLITUS	KEGG_TYPE_II_DIABETES_MELLITUS	1.00000000000057	5.67251160438589e-13	11	0	0	156	4161
BCAT_BILD_ET_AL_UP	BCAT_BILD_ET_AL_UP	1.00000000000057	5.67251160438589e-13	11	0	0	156	4161
GO_CELLULAR_SENESCENCE	GO_CELLULAR_SENESCENCE	1.00000000000057	5.67251160438589e-13	11	0	0	156	4161
chr2p13	chr2p13	1.00000000000057	5.67251160438589e-13	11	0	0	156	4161
KEGG_CELL_ADHESION_MOLECULES_CAMS	KEGG_CELL_ADHESION_MOLECULES_CAMS	1.00000000000057	5.67251160438589e-13	11	0	0	156	4161
BIOCARTA_CDC42RAC_PATHWAY	BIOCARTA_CDC42RAC_PATHWAY	1.00000000000057	5.67251160438589e-13	11	0	0	156	4161
KANG_IMMORTALIZED_BY_TERT_DN	KANG_IMMORTALIZED_BY_TERT_DN	1.00000000000057	5.67251160438589e-13	11	0	0	156	4161
GO_DNA_DIRECTED_RNA_POLYMERASE_II_CORE_COMPLEX	GO_DNA_DIRECTED_RNA_POLYMERASE_II_CORE_COMPLEX	1.00000000000057	5.67251160438589e-13	11	0	0	156	4161
GO_REGULATION_OF_STEROID_METABOLIC_PROCESS	GO_REGULATION_OF_STEROID_METABOLIC_PROCESS	1.00000000000057	5.67251160438589e-13	11	0	0	156	4161
REACTOME_CALNEXIN_CALRETICULIN_CYCLE	REACTOME_CALNEXIN_CALRETICULIN_CYCLE	1.00000000000057	5.67251160438589e-13	11	0	0	156	4161
GO_HORMONE_BIOSYNTHETIC_PROCESS	GO_HORMONE_BIOSYNTHETIC_PROCESS	1.00000000000057	5.67251160438589e-13	11	0	0	156	4161
REACTOME_SEMA4D_IN_SEMAPHORIN_SIGNALING	REACTOME_SEMA4D_IN_SEMAPHORIN_SIGNALING	1.00000000000057	5.67251160438589e-13	11	0	0	156	4161
GO_SCHWANN_CELL_DIFFERENTIATION	GO_SCHWANN_CELL_DIFFERENTIATION	1.00000000000057	5.67251160438589e-13	11	0	0	156	4161
APPIERTO_RESPONSE_TO_FENRETINIDE_UP	APPIERTO_RESPONSE_TO_FENRETINIDE_UP	1.00000000000057	5.67251160438589e-13	11	0	0	156	4161
GO_NEGATIVE_REGULATION_OF_MITOCHONDRION_ORGANIZATION	GO_NEGATIVE_REGULATION_OF_MITOCHONDRION_ORGANIZATION	1.00000000000057	5.67251160438589e-13	11	0	0	156	4161
MODULE_102	MODULE_102	1.00000000000057	5.67251160438589e-13	11	0	0	156	4161
GO_REGULATION_OF_PROTEIN_MATURATION	GO_REGULATION_OF_PROTEIN_MATURATION	1.00000000000057	5.67251160438589e-13	11	0	0	156	4161
GO_PROTEIN_TYROSINE_SERINE_THREONINE_PHOSPHATASE_ACTIVITY	GO_PROTEIN_TYROSINE_SERINE_THREONINE_PHOSPHATASE_ACTIVITY	1.00000000000057	5.67251160438589e-13	11	0	0	156	4161
GENTILE_UV_RESPONSE_CLUSTER_D2	GENTILE_UV_RESPONSE_CLUSTER_D2	1.00000000000057	5.67251160438589e-13	11	0	0	156	4161
REACTOME_REPAIR_SYNTHESIS_FOR_GAP_FILLING_BY_DNA_POL_IN_TC_NER	REACTOME_REPAIR_SYNTHESIS_FOR_GAP_FILLING_BY_DNA_POL_IN_TC_NER	1.00000000000057	5.67251160438589e-13	11	0	0	156	4161
chr1q23	chr1q23	1.00000000000057	5.67251160438589e-13	11	0	0	156	4161
HOLLERN_MICROACINAR_BREAST_TUMOR_UP	HOLLERN_MICROACINAR_BREAST_TUMOR_UP	1.00000000000057	5.67251160438589e-13	11	0	0	156	4161
MODULE_249	MODULE_249	1.00000000000057	5.67251160438589e-13	11	0	0	156	4161
REACTOME_ANTIGEN_PRESENTATION_FOLDING_ASSEMBLY_AND_PEPTIDE_LOADING_OF_CLASS_I_MHC	REACTOME_ANTIGEN_PRESENTATION_FOLDING_ASSEMBLY_AND_PEPTIDE_LOADING_OF_CLASS_I_MHC	1.00000000000057	5.67251160438589e-13	11	0	0	156	4161
SCIAN_CELL_CYCLE_TARGETS_OF_TP53_AND_TP73_DN	SCIAN_CELL_CYCLE_TARGETS_OF_TP53_AND_TP73_DN	1.00000000000057	5.67251160438589e-13	11	0	0	156	4161
GO_CELLULAR_RESPONSE_TO_FATTY_ACID	GO_CELLULAR_RESPONSE_TO_FATTY_ACID	1.00000000000057	5.67251160438589e-13	11	0	0	156	4161
GO_AXONEME_PART	GO_AXONEME_PART	1.00000000000057	5.67251160438589e-13	11	0	0	156	4161
REACTOME_G0_AND_EARLY_G1	REACTOME_G0_AND_EARLY_G1	1.00000000000057	5.67251160438589e-13	11	0	0	156	4161
GO_PROTEASOME_REGULATORY_PARTICLE_BASE_SUBCOMPLEX	GO_PROTEASOME_REGULATORY_PARTICLE_BASE_SUBCOMPLEX	1.00000000000057	5.67251160438589e-13	11	0	0	156	4161
LEE_LIVER_CANCER_MYC_DN	LEE_LIVER_CANCER_MYC_DN	1.00000000000057	5.67251160438589e-13	11	0	0	156	4161
GO_MULTICELLULAR_ORGANISM_AGING	GO_MULTICELLULAR_ORGANISM_AGING	1.00000000000057	5.67251160438589e-13	11	0	0	156	4161
CORRE_MULTIPLE_MYELOMA_UP	CORRE_MULTIPLE_MYELOMA_UP	1.00000000000057	5.67251160438589e-13	11	0	0	156	4161
GO_MLL1_2_COMPLEX	GO_MLL1_2_COMPLEX	1.00000000000057	5.67251160438589e-13	11	0	0	156	4161
TURASHVILI_BREAST_LOBULAR_CARCINOMA_VS_LOBULAR_NORMAL_DN	TURASHVILI_BREAST_LOBULAR_CARCINOMA_VS_LOBULAR_NORMAL_DN	1.00000000000057	5.67251160438589e-13	11	0	0	156	4161
GCM_DPF2	GCM_DPF2	1.00000000000057	5.67251160438589e-13	11	0	0	156	4161
GO_MODIFIED_AMINO_ACID_TRANSPORT	GO_MODIFIED_AMINO_ACID_TRANSPORT	1.00000000000057	5.67251160438589e-13	11	0	0	156	4161
GO_RESPONSE_TO_AMMONIUM_ION	GO_RESPONSE_TO_AMMONIUM_ION	1.00000000000057	5.67251160438589e-13	11	0	0	156	4161
GO_HOMOTYPIC_CELL_CELL_ADHESION	GO_HOMOTYPIC_CELL_CELL_ADHESION	1.00000000000057	5.67251160438589e-13	11	0	0	156	4161
GO_UBIQUITIN_UBIQUITIN_LIGASE_ACTIVITY	GO_UBIQUITIN_UBIQUITIN_LIGASE_ACTIVITY	1.00000000000057	5.67251160438589e-13	11	0	0	156	4161
MODULE_318	MODULE_318	1.00000000000057	5.67251160438589e-13	11	0	0	156	4161
GO_AMP_METABOLIC_PROCESS	GO_AMP_METABOLIC_PROCESS	1.00000000000057	5.67251160438589e-13	11	0	0	156	4161
GCM_CSNK1D	GCM_CSNK1D	1.00000000000057	5.67251160438589e-13	11	0	0	156	4161
ROESSLER_LIVER_CANCER_METASTASIS_DN	ROESSLER_LIVER_CANCER_METASTASIS_DN	1.00000000000057	5.67251160438589e-13	11	0	0	156	4161
WENG_POR_TARGETS_LIVER_UP	WENG_POR_TARGETS_LIVER_UP	1.00000000000057	5.67251160438589e-13	11	0	0	156	4161
GO_FATTY_ACID_BETA_OXIDATION_USING_ACYL_COA_DEHYDROGENASE	GO_FATTY_ACID_BETA_OXIDATION_USING_ACYL_COA_DEHYDROGENASE	1.00000000000057	5.67251160438589e-13	11	0	0	156	4161
GO_CHROMOSOME_ORGANIZATION_INVOLVED_IN_MEIOTIC_CELL_CYCLE	GO_CHROMOSOME_ORGANIZATION_INVOLVED_IN_MEIOTIC_CELL_CYCLE	1.00000000000057	5.67251160438589e-13	11	0	0	156	4161
GO_NONRIBOSOMAL_PEPTIDE_BIOSYNTHETIC_PROCESS	GO_NONRIBOSOMAL_PEPTIDE_BIOSYNTHETIC_PROCESS	1.00000000000057	5.67251160438589e-13	11	0	0	156	4161
GNF2_CBFB	GNF2_CBFB	1.00000000000057	5.67251160438589e-13	11	0	0	156	4161
GO_TELOMERE_MAINTENANCE_VIA_TELOMERE_LENGTHENING	GO_TELOMERE_MAINTENANCE_VIA_TELOMERE_LENGTHENING	1.00000000000057	5.67251160438589e-13	11	0	0	156	4161
GAJATE_RESPONSE_TO_TRABECTEDIN_DN	GAJATE_RESPONSE_TO_TRABECTEDIN_DN	1.00000000000057	5.67251160438589e-13	11	0	0	156	4161
MODULE_50	MODULE_50	1.00000000000057	5.67251160438589e-13	11	0	0	156	4161
GNF2_MBD4	GNF2_MBD4	1.00000000000057	5.67251160438589e-13	11	0	0	156	4161
GO_SULFUR_COMPOUND_TRANSMEMBRANE_TRANSPORTER_ACTIVITY	GO_SULFUR_COMPOUND_TRANSMEMBRANE_TRANSPORTER_ACTIVITY	1.00000000000057	5.67251160438589e-13	11	0	0	156	4161
GO_HISTONE_MRNA_METABOLIC_PROCESS	GO_HISTONE_MRNA_METABOLIC_PROCESS	1.00000000000057	5.67251160438589e-13	11	0	0	156	4161
GO_SCHWANN_CELL_DEVELOPMENT	GO_SCHWANN_CELL_DEVELOPMENT	1.00000000000057	5.67251160438589e-13	11	0	0	156	4161
GO_HISTONE_H3_K4_METHYLATION	GO_HISTONE_H3_K4_METHYLATION	1.00000000000057	5.67251160438589e-13	11	0	0	156	4161
BEIER_GLIOMA_STEM_CELL_DN	BEIER_GLIOMA_STEM_CELL_DN	1.00000000000057	5.67251160438589e-13	11	0	0	156	4161
GO_RESPONSE_TO_AXON_INJURY	GO_RESPONSE_TO_AXON_INJURY	1.00000000000057	5.67251160438589e-13	11	0	0	156	4161
REACTOME_SIGNALLING_TO_RAS	REACTOME_SIGNALLING_TO_RAS	1.00000000000057	5.67251160438589e-13	11	0	0	156	4161
YNTTTNNNANGCARM_UNKNOWN	YNTTTNNNANGCARM_UNKNOWN	1.00000000000057	5.67251160438589e-13	11	0	0	156	4161
REACTOME_REGULATION_OF_INSULIN_SECRETION_BY_GLUCAGON_LIKE_PEPTIDE1	REACTOME_REGULATION_OF_INSULIN_SECRETION_BY_GLUCAGON_LIKE_PEPTIDE1	1.00000000000057	5.67251160438589e-13	11	0	0	156	4161
GO_NEGATIVE_REGULATION_OF_CHROMATIN_MODIFICATION	GO_NEGATIVE_REGULATION_OF_CHROMATIN_MODIFICATION	1.00000000000057	5.67251160438589e-13	11	0	0	156	4161
GO_SEX_CHROMOSOME	GO_SEX_CHROMOSOME	1.00000000000057	5.67251160438589e-13	11	0	0	156	4161
GO_NEGATIVE_REGULATION_OF_BLOOD_PRESSURE	GO_NEGATIVE_REGULATION_OF_BLOOD_PRESSURE	1.00000000000057	5.67251160438589e-13	11	0	0	156	4161
GO_LYSINE_N_METHYLTRANSFERASE_ACTIVITY	GO_LYSINE_N_METHYLTRANSFERASE_ACTIVITY	1.00000000000057	5.67251160438589e-13	11	0	0	156	4161
GO_EXOSOME_RNASE_COMPLEX_	GO_EXOSOME_RNASE_COMPLEX_	1.00000000000057	5.67251160438589e-13	11	0	0	156	4161
chr3q25	chr3q25	1.00000000000057	5.67251160438589e-13	11	0	0	156	4161
SHEDDEN_LUNG_CANCER_GOOD_SURVIVAL_A5	SHEDDEN_LUNG_CANCER_GOOD_SURVIVAL_A5	1.00000000000057	5.67251160438589e-13	11	0	0	156	4161
GO_POLYOL_TRANSPORT	GO_POLYOL_TRANSPORT	1.00000000000093	9.31167422086199e-13	3	0	0	156	4161
GO_NEGATIVE_REGULATION_OF_LEUKOCYTE_APOPTOTIC_PROCESS	GO_NEGATIVE_REGULATION_OF_LEUKOCYTE_APOPTOTIC_PROCESS	1.00000000000093	9.31167422086199e-13	3	0	0	156	4161
GO_POSITIVE_REGULATION_OF_ACTIN_NUCLEATION	GO_POSITIVE_REGULATION_OF_ACTIN_NUCLEATION	1.00000000000093	9.31167422086199e-13	3	0	0	156	4161
GO_ENDOCYTIC_VESICLE_LUMEN	GO_ENDOCYTIC_VESICLE_LUMEN	1.00000000000093	9.31167422086199e-13	3	0	0	156	4161
GO_PHAGOCYTIC_CUP	GO_PHAGOCYTIC_CUP	1.00000000000093	9.31167422086199e-13	3	0	0	156	4161
REACTOME_IRAK2_MEDIATED_ACTIVATION_OF_TAK1_COMPLEX_UPON_TLR7_8_OR_9_STIMULATION	REACTOME_IRAK2_MEDIATED_ACTIVATION_OF_TAK1_COMPLEX_UPON_TLR7_8_OR_9_STIMULATION	1.00000000000093	9.31167422086199e-13	3	0	0	156	4161
GNF2_PTPN4	GNF2_PTPN4	1.00000000000093	9.31167422086199e-13	3	0	0	156	4161
OUELLET_CULTURED_OVARIAN_CANCER_INVASIVE_VS_LMP_DN	OUELLET_CULTURED_OVARIAN_CANCER_INVASIVE_VS_LMP_DN	1.00000000000093	9.31167422086199e-13	3	0	0	156	4161
MARIADASON_RESPONSE_TO_BUTYRATE_CURCUMIN_SULINDAC_TSA_2	MARIADASON_RESPONSE_TO_BUTYRATE_CURCUMIN_SULINDAC_TSA_2	1.00000000000093	9.31167422086199e-13	3	0	0	156	4161
GO_PHOSPHATIDIC_ACID_BINDING	GO_PHOSPHATIDIC_ACID_BINDING	1.00000000000093	9.31167422086199e-13	3	0	0	156	4161
GO_REGULATION_OF_DELAYED_RECTIFIER_POTASSIUM_CHANNEL_ACTIVITY	GO_REGULATION_OF_DELAYED_RECTIFIER_POTASSIUM_CHANNEL_ACTIVITY	1.00000000000093	9.31167422086199e-13	3	0	0	156	4161
GO_RESPONSE_TO_CORTICOSTERONE	GO_RESPONSE_TO_CORTICOSTERONE	1.00000000000093	9.31167422086199e-13	3	0	0	156	4161
SESTO_RESPONSE_TO_UV_C3	SESTO_RESPONSE_TO_UV_C3	1.00000000000093	9.31167422086199e-13	3	0	0	156	4161
GO_REGULATION_OF_LIPOPROTEIN_METABOLIC_PROCESS	GO_REGULATION_OF_LIPOPROTEIN_METABOLIC_PROCESS	1.00000000000093	9.31167422086199e-13	3	0	0	156	4161
GO_CELLULAR_DEFENSE_RESPONSE	GO_CELLULAR_DEFENSE_RESPONSE	1.00000000000093	9.31167422086199e-13	3	0	0	156	4161
GO_AXON_INITIAL_SEGMENT	GO_AXON_INITIAL_SEGMENT	1.00000000000093	9.31167422086199e-13	3	0	0	156	4161
GO_SECRETORY_GRANULE_LUMEN	GO_SECRETORY_GRANULE_LUMEN	1.00000000000093	9.31167422086199e-13	3	0	0	156	4161
GO_CELL_MIGRATION_IN_HINDBRAIN	GO_CELL_MIGRATION_IN_HINDBRAIN	1.00000000000093	9.31167422086199e-13	3	0	0	156	4161
IIZUKA_LIVER_CANCER_PROGRESSION_L1_G1_DN	IIZUKA_LIVER_CANCER_PROGRESSION_L1_G1_DN	1.00000000000093	9.31167422086199e-13	3	0	0	156	4161
LU_TUMOR_VASCULATURE_UP	LU_TUMOR_VASCULATURE_UP	1.00000000000093	9.31167422086199e-13	3	0	0	156	4161
GO_GDP_DISSOCIATION_INHIBITOR_ACTIVITY	GO_GDP_DISSOCIATION_INHIBITOR_ACTIVITY	1.00000000000093	9.31167422086199e-13	3	0	0	156	4161
WANG_BARRETTS_ESOPHAGUS_AND_ESOPHAGUS_CANCER_UP	WANG_BARRETTS_ESOPHAGUS_AND_ESOPHAGUS_CANCER_UP	1.00000000000093	9.31167422086199e-13	3	0	0	156	4161
GO_NEGATIVE_REGULATION_OF_TELOMERE_MAINTENANCE_VIA_TELOMERASE	GO_NEGATIVE_REGULATION_OF_TELOMERE_MAINTENANCE_VIA_TELOMERASE	1.00000000000093	9.31167422086199e-13	3	0	0	156	4161
GO_HEPATOCYTE_APOPTOTIC_PROCESS	GO_HEPATOCYTE_APOPTOTIC_PROCESS	1.00000000000093	9.31167422086199e-13	3	0	0	156	4161
LINDGREN_BLADDER_CANCER_CLUSTER_2A_UP	LINDGREN_BLADDER_CANCER_CLUSTER_2A_UP	1.00000000000093	9.31167422086199e-13	3	0	0	156	4161
REACTOME_CREB_PHOSPHORYLATION_THROUGH_THE_ACTIVATION_OF_CAMKII	REACTOME_CREB_PHOSPHORYLATION_THROUGH_THE_ACTIVATION_OF_CAMKII	1.00000000000093	9.31167422086199e-13	3	0	0	156	4161
GO_POSITIVE_REGULATION_OF_MESONEPHROS_DEVELOPMENT	GO_POSITIVE_REGULATION_OF_MESONEPHROS_DEVELOPMENT	1.00000000000093	9.31167422086199e-13	3	0	0	156	4161
TURJANSKI_MAPK1_AND_MAPK2_TARGETS	TURJANSKI_MAPK1_AND_MAPK2_TARGETS	1.00000000000093	9.31167422086199e-13	3	0	0	156	4161
KRAS.50_UP.V1_DN	KRAS.50_UP.V1_DN	1.00000000000093	9.31167422086199e-13	3	0	0	156	4161
GO_REGULATION_OF_CHOLESTEROL_STORAGE	GO_REGULATION_OF_CHOLESTEROL_STORAGE	1.00000000000093	9.31167422086199e-13	3	0	0	156	4161
GO_REGULATION_OF_CELL_FATE_COMMITMENT	GO_REGULATION_OF_CELL_FATE_COMMITMENT	1.00000000000093	9.31167422086199e-13	3	0	0	156	4161
chr2q	chr2q	1.00000000000093	9.31167422086199e-13	3	0	0	156	4161
MAHADEVAN_RESPONSE_TO_MP470_UP	MAHADEVAN_RESPONSE_TO_MP470_UP	1.00000000000093	9.31167422086199e-13	3	0	0	156	4161
GO_REGULATION_OF_CGMP_BIOSYNTHETIC_PROCESS	GO_REGULATION_OF_CGMP_BIOSYNTHETIC_PROCESS	1.00000000000093	9.31167422086199e-13	3	0	0	156	4161
GO_POSITIVE_REGULATION_OF_GLUCONEOGENESIS	GO_POSITIVE_REGULATION_OF_GLUCONEOGENESIS	1.00000000000093	9.31167422086199e-13	3	0	0	156	4161
GO_REGULATION_OF_SMOOTH_MUSCLE_CELL_APOPTOTIC_PROCESS	GO_REGULATION_OF_SMOOTH_MUSCLE_CELL_APOPTOTIC_PROCESS	1.00000000000093	9.31167422086199e-13	3	0	0	156	4161
BIOCARTA_IL3_PATHWAY	BIOCARTA_IL3_PATHWAY	1.00000000000093	9.31167422086199e-13	3	0	0	156	4161
GO_POSITIVE_REGULATION_OF_VASOCONSTRICTION	GO_POSITIVE_REGULATION_OF_VASOCONSTRICTION	1.00000000000093	9.31167422086199e-13	3	0	0	156	4161
XU_HGF_TARGETS_INDUCED_BY_AKT1_6HR	XU_HGF_TARGETS_INDUCED_BY_AKT1_6HR	1.00000000000093	9.31167422086199e-13	3	0	0	156	4161
chr5q15	chr5q15	1.00000000000093	9.31167422086199e-13	3	0	0	156	4161
DUTTA_APOPTOSIS_VIA_NFKB	DUTTA_APOPTOSIS_VIA_NFKB	1.00000000000093	9.31167422086199e-13	3	0	0	156	4161
GO_DOPAMINE_BINDING	GO_DOPAMINE_BINDING	1.00000000000093	9.31167422086199e-13	3	0	0	156	4161
GO_AMELOGENESIS	GO_AMELOGENESIS	1.00000000000093	9.31167422086199e-13	3	0	0	156	4161
chr1q44	chr1q44	1.00000000000093	9.31167422086199e-13	3	0	0	156	4161
GO_MACROPHAGE_DIFFERENTIATION	GO_MACROPHAGE_DIFFERENTIATION	1.00000000000093	9.31167422086199e-13	3	0	0	156	4161
GO_REGULATION_OF_NUCLEAR_TRANSCRIBED_MRNA_POLY_A_TAIL_SHORTENING	GO_REGULATION_OF_NUCLEAR_TRANSCRIBED_MRNA_POLY_A_TAIL_SHORTENING	1.00000000000093	9.31167422086199e-13	3	0	0	156	4161
GO_REGULATION_OF_SMAD_PROTEIN_IMPORT_INTO_NUCLEUS	GO_REGULATION_OF_SMAD_PROTEIN_IMPORT_INTO_NUCLEUS	1.00000000000093	9.31167422086199e-13	3	0	0	156	4161
GO_NEUROTROPHIN_TRK_RECEPTOR_SIGNALING_PATHWAY	GO_NEUROTROPHIN_TRK_RECEPTOR_SIGNALING_PATHWAY	1.00000000000093	9.31167422086199e-13	3	0	0	156	4161
AMIT_EGF_RESPONSE_120_MCF10A	AMIT_EGF_RESPONSE_120_MCF10A	1.00000000000093	9.31167422086199e-13	3	0	0	156	4161
GO_SEMAPHORIN_RECEPTOR_BINDING	GO_SEMAPHORIN_RECEPTOR_BINDING	1.00000000000093	9.31167422086199e-13	3	0	0	156	4161
DAVICIONI_RHABDOMYOSARCOMA_PAX_FOXO1_FUSION_DN	DAVICIONI_RHABDOMYOSARCOMA_PAX_FOXO1_FUSION_DN	1.00000000000093	9.31167422086199e-13	3	0	0	156	4161
chr6q12	chr6q12	1.00000000000093	9.31167422086199e-13	3	0	0	156	4161
BIOCARTA_VITCB_PATHWAY	BIOCARTA_VITCB_PATHWAY	1.00000000000093	9.31167422086199e-13	3	0	0	156	4161
GO_REGULATION_OF_CHOLESTEROL_HOMEOSTASIS	GO_REGULATION_OF_CHOLESTEROL_HOMEOSTASIS	1.00000000000093	9.31167422086199e-13	3	0	0	156	4161
GO_REGULATION_OF_RESPONSE_TO_FOOD	GO_REGULATION_OF_RESPONSE_TO_FOOD	1.00000000000093	9.31167422086199e-13	3	0	0	156	4161
GO_ANCHORED_COMPONENT_OF_PLASMA_MEMBRANE	GO_ANCHORED_COMPONENT_OF_PLASMA_MEMBRANE	1.00000000000093	9.31167422086199e-13	3	0	0	156	4161
GO_NEGATIVE_REGULATION_OF_RYANODINE_SENSITIVE_CALCIUM_RELEASE_CHANNEL_ACTIVITY	GO_NEGATIVE_REGULATION_OF_RYANODINE_SENSITIVE_CALCIUM_RELEASE_CHANNEL_ACTIVITY	1.00000000000093	9.31167422086199e-13	3	0	0	156	4161
STAEGE_EWING_FAMILY_TUMOR	STAEGE_EWING_FAMILY_TUMOR	1.00000000000093	9.31167422086199e-13	3	0	0	156	4161
GO_COSTAMERE	GO_COSTAMERE	1.00000000000093	9.31167422086199e-13	3	0	0	156	4161
REACTOME_PROSTACYCLIN_SIGNALLING_THROUGH_PROSTACYCLIN_RECEPTOR	REACTOME_PROSTACYCLIN_SIGNALLING_THROUGH_PROSTACYCLIN_RECEPTOR	1.00000000000093	9.31167422086199e-13	3	0	0	156	4161
GO_REGULATION_OF_DNA_DAMAGE_RESPONSE_SIGNAL_TRANSDUCTION_BY_P53_CLASS_MEDIATOR	GO_REGULATION_OF_DNA_DAMAGE_RESPONSE_SIGNAL_TRANSDUCTION_BY_P53_CLASS_MEDIATOR	1.00000000000093	9.31167422086199e-13	3	0	0	156	4161
GO_L_AMINO_ACID_IMPORT	GO_L_AMINO_ACID_IMPORT	1.00000000000093	9.31167422086199e-13	3	0	0	156	4161
GO_HEMATOPOIETIC_STEM_CELL_PROLIFERATION	GO_HEMATOPOIETIC_STEM_CELL_PROLIFERATION	1.00000000000093	9.31167422086199e-13	3	0	0	156	4161
SMID_BREAST_CANCER_RELAPSE_IN_PLEURA_DN	SMID_BREAST_CANCER_RELAPSE_IN_PLEURA_DN	1.00000000000093	9.31167422086199e-13	3	0	0	156	4161
GO_RETINAL_BINDING	GO_RETINAL_BINDING	1.00000000000093	9.31167422086199e-13	3	0	0	156	4161
GO_NEGATIVE_REGULATION_OF_EXTRINSIC_APOPTOTIC_SIGNALING_PATHWAY_VIA_DEATH_DOMAIN_RECEPTORS	GO_NEGATIVE_REGULATION_OF_EXTRINSIC_APOPTOTIC_SIGNALING_PATHWAY_VIA_DEATH_DOMAIN_RECEPTORS	1.00000000000093	9.31167422086199e-13	3	0	0	156	4161
REACTOME_DIGESTION_OF_DIETARY_CARBOHYDRATE	REACTOME_DIGESTION_OF_DIETARY_CARBOHYDRATE	1.00000000000093	9.31167422086199e-13	3	0	0	156	4161
NOJIMA_SFRP2_TARGETS_UP	NOJIMA_SFRP2_TARGETS_UP	1.00000000000093	9.31167422086199e-13	3	0	0	156	4161
GO_POSITIVE_REGULATION_OF_GLUCOSE_IMPORT_IN_RESPONSE_TO_INSULIN_STIMULUS	GO_POSITIVE_REGULATION_OF_GLUCOSE_IMPORT_IN_RESPONSE_TO_INSULIN_STIMULUS	1.00000000000093	9.31167422086199e-13	3	0	0	156	4161
REACTOME_STRIATED_MUSCLE_CONTRACTION	REACTOME_STRIATED_MUSCLE_CONTRACTION	1.00000000000093	9.31167422086199e-13	3	0	0	156	4161
SHI_SPARC_TARGETS_DN	SHI_SPARC_TARGETS_DN	1.00000000000093	9.31167422086199e-13	3	0	0	156	4161
MYLLYKANGAS_AMPLIFICATION_HOT_SPOT_12	MYLLYKANGAS_AMPLIFICATION_HOT_SPOT_12	1.00000000000093	9.31167422086199e-13	3	0	0	156	4161
ITO_PTTG1_TARGETS_DN	ITO_PTTG1_TARGETS_DN	1.00000000000093	9.31167422086199e-13	3	0	0	156	4161
HOLLEMAN_DAUNORUBICIN_B_ALL_DN	HOLLEMAN_DAUNORUBICIN_B_ALL_DN	1.00000000000093	9.31167422086199e-13	3	0	0	156	4161
STAMBOLSKY_RESPONSE_TO_VITAMIN_D3_DN	STAMBOLSKY_RESPONSE_TO_VITAMIN_D3_DN	1.00000000000093	9.31167422086199e-13	3	0	0	156	4161
GO_REGULATION_OF_MITOCHONDRIAL_MEMBRANE_PERMEABILITY_INVOLVED_IN_APOPTOTIC_PROCESS	GO_REGULATION_OF_MITOCHONDRIAL_MEMBRANE_PERMEABILITY_INVOLVED_IN_APOPTOTIC_PROCESS	1.00000000000093	9.31167422086199e-13	3	0	0	156	4161
GO_G_PROTEIN_COUPLED_RECEPTOR_INTERNALIZATION	GO_G_PROTEIN_COUPLED_RECEPTOR_INTERNALIZATION	1.00000000000093	9.31167422086199e-13	3	0	0	156	4161
GO_SODIUM_ION_EXPORT	GO_SODIUM_ION_EXPORT	1.00000000000093	9.31167422086199e-13	3	0	0	156	4161
GO_SPERM_MIDPIECE	GO_SPERM_MIDPIECE	1.00000000000093	9.31167422086199e-13	3	0	0	156	4161
GO_REGULATION_OF_FATTY_ACID_BETA_OXIDATION	GO_REGULATION_OF_FATTY_ACID_BETA_OXIDATION	1.00000000000093	9.31167422086199e-13	3	0	0	156	4161
GO_ZINC_ION_HOMEOSTASIS	GO_ZINC_ION_HOMEOSTASIS	1.00000000000093	9.31167422086199e-13	3	0	0	156	4161
GO_REGULATION_OF_DENDRITE_EXTENSION	GO_REGULATION_OF_DENDRITE_EXTENSION	1.00000000000093	9.31167422086199e-13	3	0	0	156	4161
REACTOME_N_GLYCAN_ANTENNAE_ELONGATION_IN_THE_MEDIAL_TRANS_GOLGI	REACTOME_N_GLYCAN_ANTENNAE_ELONGATION_IN_THE_MEDIAL_TRANS_GOLGI	1.00000000000093	9.31167422086199e-13	3	0	0	156	4161
GO_ACTIVATION_OF_PHOSPHOLIPASE_C_ACTIVITY	GO_ACTIVATION_OF_PHOSPHOLIPASE_C_ACTIVITY	1.00000000000093	9.31167422086199e-13	3	0	0	156	4161
BIOCARTA_P35ALZHEIMERS_PATHWAY	BIOCARTA_P35ALZHEIMERS_PATHWAY	1.00000000000093	9.31167422086199e-13	3	0	0	156	4161
GO_CHEMOSENSORY_BEHAVIOR	GO_CHEMOSENSORY_BEHAVIOR	1.00000000000093	9.31167422086199e-13	3	0	0	156	4161
GO_REGULATION_OF_NUCLEAR_TRANSCRIBED_MRNA_CATABOLIC_PROCESS_DEADENYLATION_DEPENDENT_DECAY	GO_REGULATION_OF_NUCLEAR_TRANSCRIBED_MRNA_CATABOLIC_PROCESS_DEADENYLATION_DEPENDENT_DECAY	1.00000000000093	9.31167422086199e-13	3	0	0	156	4161
BUCKANOVICH_T_LYMPHOCYTE_HOMING_ON_TUMOR_UP	BUCKANOVICH_T_LYMPHOCYTE_HOMING_ON_TUMOR_UP	1.00000000000093	9.31167422086199e-13	3	0	0	156	4161
RAY_TARGETS_OF_P210_BCR_ABL_FUSION_UP	RAY_TARGETS_OF_P210_BCR_ABL_FUSION_UP	1.00000000000093	9.31167422086199e-13	3	0	0	156	4161
GO_HIGH_VOLTAGE_GATED_CALCIUM_CHANNEL_ACTIVITY	GO_HIGH_VOLTAGE_GATED_CALCIUM_CHANNEL_ACTIVITY	1.00000000000093	9.31167422086199e-13	3	0	0	156	4161
PIEPOLI_LGI1_TARGETS_UP	PIEPOLI_LGI1_TARGETS_UP	1.00000000000093	9.31167422086199e-13	3	0	0	156	4161
OSADA_ASCL1_TARGETS_DN	OSADA_ASCL1_TARGETS_DN	1.00000000000093	9.31167422086199e-13	3	0	0	156	4161
GO_NEURON_CELL_CELL_ADHESION	GO_NEURON_CELL_CELL_ADHESION	1.00000000000093	9.31167422086199e-13	3	0	0	156	4161
REACTOME_ADP_SIGNALLING_THROUGH_P2RY12	REACTOME_ADP_SIGNALLING_THROUGH_P2RY12	1.00000000000093	9.31167422086199e-13	3	0	0	156	4161
GO_RESPONSE_TO_POTASSIUM_ION	GO_RESPONSE_TO_POTASSIUM_ION	1.00000000000093	9.31167422086199e-13	3	0	0	156	4161
NADERI_BREAST_CANCER_PROGNOSIS_DN	NADERI_BREAST_CANCER_PROGNOSIS_DN	1.00000000000093	9.31167422086199e-13	3	0	0	156	4161
ZEMBUTSU_SENSITIVITY_TO_DOXORUBICIN	ZEMBUTSU_SENSITIVITY_TO_DOXORUBICIN	1.00000000000093	9.31167422086199e-13	3	0	0	156	4161
GO_REGULATION_OF_PHOSPHOLIPASE_C_ACTIVITY	GO_REGULATION_OF_PHOSPHOLIPASE_C_ACTIVITY	1.00000000000093	9.31167422086199e-13	3	0	0	156	4161
NAKAMURA_LUNG_CANCER	NAKAMURA_LUNG_CANCER	1.00000000000093	9.31167422086199e-13	3	0	0	156	4161
NIELSEN_LEIOMYOSARCOMA_CNN1_DN	NIELSEN_LEIOMYOSARCOMA_CNN1_DN	1.00000000000093	9.31167422086199e-13	3	0	0	156	4161
GO_POSITIVE_REGULATION_OF_FATTY_ACID_BIOSYNTHETIC_PROCESS	GO_POSITIVE_REGULATION_OF_FATTY_ACID_BIOSYNTHETIC_PROCESS	1.00000000000093	9.31167422086199e-13	3	0	0	156	4161
PID_INTEGRIN2_PATHWAY	PID_INTEGRIN2_PATHWAY	1.00000000000093	9.31167422086199e-13	3	0	0	156	4161
GO_REGULATION_OF_GLUTAMATE_SECRETION	GO_REGULATION_OF_GLUTAMATE_SECRETION	1.00000000000093	9.31167422086199e-13	3	0	0	156	4161
REACTOME_BASE_FREE_SUGAR_PHOSPHATE_REMOVAL_VIA_THE_SINGLE_NUCLEOTIDE_REPLACEMENT_PATHWAY	REACTOME_BASE_FREE_SUGAR_PHOSPHATE_REMOVAL_VIA_THE_SINGLE_NUCLEOTIDE_REPLACEMENT_PATHWAY	1.00000000000093	9.31167422086199e-13	3	0	0	156	4161
ZEMBUTSU_SENSITIVITY_TO_VINCRISTINE	ZEMBUTSU_SENSITIVITY_TO_VINCRISTINE	1.00000000000093	9.31167422086199e-13	3	0	0	156	4161
GO_REGULATION_OF_VIRAL_ENTRY_INTO_HOST_CELL	GO_REGULATION_OF_VIRAL_ENTRY_INTO_HOST_CELL	1.00000000000093	9.31167422086199e-13	3	0	0	156	4161
GO_CONDENSED_CHROMOSOME_OUTER_KINETOCHORE	GO_CONDENSED_CHROMOSOME_OUTER_KINETOCHORE	1.00000000000093	9.31167422086199e-13	3	0	0	156	4161
MARKS_HDAC_TARGETS_UP	MARKS_HDAC_TARGETS_UP	1.00000000000093	9.31167422086199e-13	3	0	0	156	4161
MODULE_415	MODULE_415	1.00000000000093	9.31167422086199e-13	3	0	0	156	4161
GO_MITOCHONDRION_DISTRIBUTION	GO_MITOCHONDRION_DISTRIBUTION	1.00000000000093	9.31167422086199e-13	3	0	0	156	4161
HOLLEMAN_DAUNORUBICIN_ALL_DN	HOLLEMAN_DAUNORUBICIN_ALL_DN	1.00000000000093	9.31167422086199e-13	3	0	0	156	4161
TGCACGA_MIR517A_MIR517C	TGCACGA_MIR517A_MIR517C	1.00000000000093	9.31167422086199e-13	3	0	0	156	4161
chr12q	chr12q	1.00000000000093	9.31167422086199e-13	3	0	0	156	4161
GO_CELL_TRAILING_EDGE	GO_CELL_TRAILING_EDGE	1.00000000000093	9.31167422086199e-13	3	0	0	156	4161
AGCGCAG_MIR191	AGCGCAG_MIR191	1.00000000000093	9.31167422086199e-13	3	0	0	156	4161
GHO_ATF5_TARGETS_DN	GHO_ATF5_TARGETS_DN	1.00000000000093	9.31167422086199e-13	3	0	0	156	4161
GO_CAMERA_TYPE_EYE_PHOTORECEPTOR_CELL_DIFFERENTIATION	GO_CAMERA_TYPE_EYE_PHOTORECEPTOR_CELL_DIFFERENTIATION	1.00000000000093	9.31167422086199e-13	3	0	0	156	4161
HUANG_FOXA2_TARGETS_DN	HUANG_FOXA2_TARGETS_DN	1.00000000000093	9.31167422086199e-13	3	0	0	156	4161
GO_BLOOD_COAGULATION_INTRINSIC_PATHWAY	GO_BLOOD_COAGULATION_INTRINSIC_PATHWAY	1.00000000000093	9.31167422086199e-13	3	0	0	156	4161
GO_DECIDUALIZATION	GO_DECIDUALIZATION	1.00000000000093	9.31167422086199e-13	3	0	0	156	4161
MODULE_514	MODULE_514	1.00000000000093	9.31167422086199e-13	3	0	0	156	4161
GO_REGULATION_OF_VASCULAR_ENDOTHELIAL_GROWTH_FACTOR_PRODUCTION	GO_REGULATION_OF_VASCULAR_ENDOTHELIAL_GROWTH_FACTOR_PRODUCTION	1.00000000000093	9.31167422086199e-13	3	0	0	156	4161
PID_INTEGRIN_CS_PATHWAY	PID_INTEGRIN_CS_PATHWAY	1.00000000000093	9.31167422086199e-13	3	0	0	156	4161
CHUNG_BLISTER_CYTOTOXICITY_DN	CHUNG_BLISTER_CYTOTOXICITY_DN	1.00000000000093	9.31167422086199e-13	3	0	0	156	4161
GO_RESPONSE_TO_EPINEPHRINE	GO_RESPONSE_TO_EPINEPHRINE	1.00000000000093	9.31167422086199e-13	3	0	0	156	4161
GO_EXTRACELLULAR_MATRIX_ASSEMBLY	GO_EXTRACELLULAR_MATRIX_ASSEMBLY	1.00000000000093	9.31167422086199e-13	3	0	0	156	4161
GO_EXTRINSIC_APOPTOTIC_SIGNALING_PATHWAY_VIA_DEATH_DOMAIN_RECEPTORS	GO_EXTRINSIC_APOPTOTIC_SIGNALING_PATHWAY_VIA_DEATH_DOMAIN_RECEPTORS	1.00000000000093	9.31167422086199e-13	3	0	0	156	4161
MCGARVEY_SILENCED_BY_METHYLATION_IN_COLON_CANCER	MCGARVEY_SILENCED_BY_METHYLATION_IN_COLON_CANCER	1.00000000000093	9.31167422086199e-13	3	0	0	156	4161
BARRIER_COLON_CANCER_RECURRENCE_DN	BARRIER_COLON_CANCER_RECURRENCE_DN	1.00000000000093	9.31167422086199e-13	3	0	0	156	4161
GO_ACTININ_BINDING	GO_ACTININ_BINDING	1.00000000000093	9.31167422086199e-13	3	0	0	156	4161
GO_NEGATIVE_REGULATION_OF_MEIOTIC_NUCLEAR_DIVISION	GO_NEGATIVE_REGULATION_OF_MEIOTIC_NUCLEAR_DIVISION	1.00000000000093	9.31167422086199e-13	3	0	0	156	4161
GO_NEGATIVE_REGULATION_OF_SODIUM_ION_TRANSPORT	GO_NEGATIVE_REGULATION_OF_SODIUM_ION_TRANSPORT	1.00000000000093	9.31167422086199e-13	3	0	0	156	4161
REACTOME_RAS_ACTIVATION_UOPN_CA2_INFUX_THROUGH_NMDA_RECEPTOR	REACTOME_RAS_ACTIVATION_UOPN_CA2_INFUX_THROUGH_NMDA_RECEPTOR	1.00000000000093	9.31167422086199e-13	3	0	0	156	4161
KLEIN_TARGETS_OF_BCR_ABL1_FUSION	KLEIN_TARGETS_OF_BCR_ABL1_FUSION	1.00000000000093	9.31167422086199e-13	3	0	0	156	4161
BIOCARTA_AKAP13_PATHWAY	BIOCARTA_AKAP13_PATHWAY	1.00000000000093	9.31167422086199e-13	3	0	0	156	4161
GCM_MYCL1	GCM_MYCL1	1.00000000000093	9.31167422086199e-13	3	0	0	156	4161
YAO_HOXA10_TARGETS_VIA_PROGESTERONE_DN	YAO_HOXA10_TARGETS_VIA_PROGESTERONE_DN	1.00000000000093	9.31167422086199e-13	3	0	0	156	4161
GO_NEGATIVE_REGULATION_OF_RETINOIC_ACID_RECEPTOR_SIGNALING_PATHWAY	GO_NEGATIVE_REGULATION_OF_RETINOIC_ACID_RECEPTOR_SIGNALING_PATHWAY	1.00000000000093	9.31167422086199e-13	3	0	0	156	4161
WANG_LSD1_TARGETS_UP	WANG_LSD1_TARGETS_UP	1.00000000000093	9.31167422086199e-13	3	0	0	156	4161
GO_M_BAND	GO_M_BAND	1.00000000000093	9.31167422086199e-13	3	0	0	156	4161
WU_HBX_TARGETS_2_DN	WU_HBX_TARGETS_2_DN	1.00000000000093	9.31167422086199e-13	3	0	0	156	4161
GO_URATE_METABOLIC_PROCESS	GO_URATE_METABOLIC_PROCESS	1.00000000000093	9.31167422086199e-13	3	0	0	156	4161
GO_SEQUESTERING_OF_METAL_ION	GO_SEQUESTERING_OF_METAL_ION	1.00000000000093	9.31167422086199e-13	3	0	0	156	4161
REACTOME_IL_RECEPTOR_SHC_SIGNALING	REACTOME_IL_RECEPTOR_SHC_SIGNALING	1.00000000000093	9.31167422086199e-13	3	0	0	156	4161
GLINSKY_CANCER_DEATH_UP	GLINSKY_CANCER_DEATH_UP	1.00000000000093	9.31167422086199e-13	3	0	0	156	4161
MODULE_381	MODULE_381	1.00000000000093	9.31167422086199e-13	3	0	0	156	4161
GO_GLYCOLIPID_CATABOLIC_PROCESS	GO_GLYCOLIPID_CATABOLIC_PROCESS	1.00000000000093	9.31167422086199e-13	3	0	0	156	4161
GO_OLIGOSACCHARIDE_CATABOLIC_PROCESS	GO_OLIGOSACCHARIDE_CATABOLIC_PROCESS	1.00000000000093	9.31167422086199e-13	3	0	0	156	4161
GO_REGULATION_OF_ANTIGEN_PROCESSING_AND_PRESENTATION_OF_PEPTIDE_ANTIGEN	GO_REGULATION_OF_ANTIGEN_PROCESSING_AND_PRESENTATION_OF_PEPTIDE_ANTIGEN	1.00000000000093	9.31167422086199e-13	3	0	0	156	4161
GO_MALE_GERM_CELL_NUCLEUS	GO_MALE_GERM_CELL_NUCLEUS	1.00000000000093	9.31167422086199e-13	3	0	0	156	4161
GO_NODE_OF_RANVIER	GO_NODE_OF_RANVIER	1.00000000000093	9.31167422086199e-13	3	0	0	156	4161
GO_POTASSIUM_TRANSPORTING_ATPASE_ACTIVITY	GO_POTASSIUM_TRANSPORTING_ATPASE_ACTIVITY	1.00000000000093	9.31167422086199e-13	3	0	0	156	4161
GO_MUSCLE_ATROPHY	GO_MUSCLE_ATROPHY	1.00000000000093	9.31167422086199e-13	3	0	0	156	4161
GO_ENDOSOME_LUMEN	GO_ENDOSOME_LUMEN	1.00000000000093	9.31167422086199e-13	3	0	0	156	4161
KANG_FLUOROURACIL_RESISTANCE_DN	KANG_FLUOROURACIL_RESISTANCE_DN	1.00000000000093	9.31167422086199e-13	3	0	0	156	4161
KERLEY_RESPONSE_TO_CISPLATIN_UP	KERLEY_RESPONSE_TO_CISPLATIN_UP	1.00000000000093	9.31167422086199e-13	3	0	0	156	4161
REACTOME_SIGNAL_REGULATORY_PROTEIN_SIRP_FAMILY_INTERACTIONS	REACTOME_SIGNAL_REGULATORY_PROTEIN_SIRP_FAMILY_INTERACTIONS	1.00000000000093	9.31167422086199e-13	3	0	0	156	4161
GO_PHOSPHATASE_INHIBITOR_ACTIVITY	GO_PHOSPHATASE_INHIBITOR_ACTIVITY	1.00000000000093	9.31167422086199e-13	3	0	0	156	4161
chr4q32	chr4q32	1.00000000000093	9.31167422086199e-13	3	0	0	156	4161
ONDER_CDH1_TARGETS_3_UP	ONDER_CDH1_TARGETS_3_UP	1.00000000000093	9.31167422086199e-13	3	0	0	156	4161
GO_RESPONSE_TO_CAFFEINE	GO_RESPONSE_TO_CAFFEINE	1.00000000000093	9.31167422086199e-13	3	0	0	156	4161
GO_REGULATION_OF_CARDIAC_MUSCLE_CELL_ACTION_POTENTIAL	GO_REGULATION_OF_CARDIAC_MUSCLE_CELL_ACTION_POTENTIAL	1.00000000000093	9.31167422086199e-13	3	0	0	156	4161
GO_REGULATION_OF_LIPOPROTEIN_PARTICLE_CLEARANCE	GO_REGULATION_OF_LIPOPROTEIN_PARTICLE_CLEARANCE	1.00000000000093	9.31167422086199e-13	3	0	0	156	4161
BIOCARTA_GCR_PATHWAY	BIOCARTA_GCR_PATHWAY	1.00000000000093	9.31167422086199e-13	3	0	0	156	4161
GO_POSITIVE_REGULATION_OF_SODIUM_ION_TRANSMEMBRANE_TRANSPORTER_ACTIVITY	GO_POSITIVE_REGULATION_OF_SODIUM_ION_TRANSMEMBRANE_TRANSPORTER_ACTIVITY	1.00000000000093	9.31167422086199e-13	3	0	0	156	4161
GO_REGULATION_OF_HAIR_FOLLICLE_DEVELOPMENT	GO_REGULATION_OF_HAIR_FOLLICLE_DEVELOPMENT	1.00000000000093	9.31167422086199e-13	3	0	0	156	4161
GO_REGULATION_OF_GLUCOSE_IMPORT_IN_RESPONSE_TO_INSULIN_STIMULUS	GO_REGULATION_OF_GLUCOSE_IMPORT_IN_RESPONSE_TO_INSULIN_STIMULUS	1.00000000000093	9.31167422086199e-13	3	0	0	156	4161
LAMB_CCND1_TARGETS	LAMB_CCND1_TARGETS	1.00000000000093	9.31167422086199e-13	3	0	0	156	4161
GO_DIVALENT_INORGANIC_ANION_HOMEOSTASIS	GO_DIVALENT_INORGANIC_ANION_HOMEOSTASIS	1.00000000000093	9.31167422086199e-13	3	0	0	156	4161
GO_PROTEIN_COMPLEX_INVOLVED_IN_CELL_ADHESION	GO_PROTEIN_COMPLEX_INVOLVED_IN_CELL_ADHESION	1.00000000000093	9.31167422086199e-13	3	0	0	156	4161
PID_THROMBIN_PAR4_PATHWAY	PID_THROMBIN_PAR4_PATHWAY	1.00000000000093	9.31167422086199e-13	3	0	0	156	4161
NAKAYAMA_SOFT_TISSUE_TUMORS_PCA1_UP	NAKAYAMA_SOFT_TISSUE_TUMORS_PCA1_UP	1.00000000000093	9.31167422086199e-13	3	0	0	156	4161
HALLMARK_APICAL_SURFACE	HALLMARK_APICAL_SURFACE	1.00000000000093	9.31167422086199e-13	3	0	0	156	4161
GO_CELLULAR_RESPONSE_TO_ATP	GO_CELLULAR_RESPONSE_TO_ATP	1.00000000000093	9.31167422086199e-13	3	0	0	156	4161
GO_3_5_CYCLIC_GMP_PHOSPHODIESTERASE_ACTIVITY	GO_3_5_CYCLIC_GMP_PHOSPHODIESTERASE_ACTIVITY	1.00000000000093	9.31167422086199e-13	3	0	0	156	4161
REACTOME_FANCONI_ANEMIA_PATHWAY	REACTOME_FANCONI_ANEMIA_PATHWAY	1.00000000000093	9.31167422086199e-13	3	0	0	156	4161
GO_DELAYED_RECTIFIER_POTASSIUM_CHANNEL_ACTIVITY	GO_DELAYED_RECTIFIER_POTASSIUM_CHANNEL_ACTIVITY	1.00000000000093	9.31167422086199e-13	3	0	0	156	4161
GO_NEGATIVE_REGULATION_OF_TRANSCRIPTION_ELONGATION_FROM_RNA_POLYMERASE_II_PROMOTER	GO_NEGATIVE_REGULATION_OF_TRANSCRIPTION_ELONGATION_FROM_RNA_POLYMERASE_II_PROMOTER	1.00000000000093	9.31167422086199e-13	3	0	0	156	4161
GO_WIDE_PORE_CHANNEL_ACTIVITY	GO_WIDE_PORE_CHANNEL_ACTIVITY	1.00000000000093	9.31167422086199e-13	3	0	0	156	4161
GO_PORE_COMPLEX	GO_PORE_COMPLEX	1.00000000000093	9.31167422086199e-13	3	0	0	156	4161
MORI_EMU_MYC_LYMPHOMA_BY_ONSET_TIME_DN	MORI_EMU_MYC_LYMPHOMA_BY_ONSET_TIME_DN	1.00000000000093	9.31167422086199e-13	3	0	0	156	4161
GO_EMBRYONIC_HEMOPOIESIS	GO_EMBRYONIC_HEMOPOIESIS	1.00000000000093	9.31167422086199e-13	3	0	0	156	4161
GO_ESTABLISHMENT_OF_PROTEIN_LOCALIZATION_TO_GOLGI	GO_ESTABLISHMENT_OF_PROTEIN_LOCALIZATION_TO_GOLGI	1.00000000000093	9.31167422086199e-13	3	0	0	156	4161
GO_NEGATIVE_REGULATION_OF_CELL_CYCLE_ARREST	GO_NEGATIVE_REGULATION_OF_CELL_CYCLE_ARREST	1.00000000000093	9.31167422086199e-13	3	0	0	156	4161
GO_NEGATIVE_REGULATION_OF_ORGAN_GROWTH	GO_NEGATIVE_REGULATION_OF_ORGAN_GROWTH	1.00000000000093	9.31167422086199e-13	3	0	0	156	4161
VETTER_TARGETS_OF_PRKCA_AND_ETS1_UP	VETTER_TARGETS_OF_PRKCA_AND_ETS1_UP	1.00000000000093	9.31167422086199e-13	3	0	0	156	4161
REACTOME_TGF_BETA_RECEPTOR_SIGNALING_IN_EMT_EPITHELIAL_TO_MESENCHYMAL_TRANSITION	REACTOME_TGF_BETA_RECEPTOR_SIGNALING_IN_EMT_EPITHELIAL_TO_MESENCHYMAL_TRANSITION	1.00000000000093	9.31167422086199e-13	3	0	0	156	4161
GO_NEGATIVE_REGULATION_OF_TISSUE_REMODELING	GO_NEGATIVE_REGULATION_OF_TISSUE_REMODELING	1.00000000000093	9.31167422086199e-13	3	0	0	156	4161
KRIEG_HYPOXIA_VIA_KDM3A	KRIEG_HYPOXIA_VIA_KDM3A	1.00000000000093	9.31167422086199e-13	3	0	0	156	4161
SEMBA_FHIT_TARGETS_UP	SEMBA_FHIT_TARGETS_UP	1.00000000000093	9.31167422086199e-13	3	0	0	156	4161
WHITESIDE_CISPLATIN_RESISTANCE_UP	WHITESIDE_CISPLATIN_RESISTANCE_UP	1.00000000000093	9.31167422086199e-13	3	0	0	156	4161
GO_POSITIVE_REGULATION_OF_SMAD_PROTEIN_IMPORT_INTO_NUCLEUS	GO_POSITIVE_REGULATION_OF_SMAD_PROTEIN_IMPORT_INTO_NUCLEUS	1.00000000000093	9.31167422086199e-13	3	0	0	156	4161
chr9p11	chr9p11	1.00000000000093	9.31167422086199e-13	3	0	0	156	4161
GO_PARENTAL_BEHAVIOR	GO_PARENTAL_BEHAVIOR	1.00000000000093	9.31167422086199e-13	3	0	0	156	4161
GO_REGULATION_OF_RUFFLE_ASSEMBLY	GO_REGULATION_OF_RUFFLE_ASSEMBLY	1.00000000000093	9.31167422086199e-13	3	0	0	156	4161
GO_NEURONAL_ION_CHANNEL_CLUSTERING	GO_NEURONAL_ION_CHANNEL_CLUSTERING	1.00000000000093	9.31167422086199e-13	3	0	0	156	4161
GO_PROTEIN_LIPID_COMPLEX_BINDING	GO_PROTEIN_LIPID_COMPLEX_BINDING	1.00000000000093	9.31167422086199e-13	3	0	0	156	4161
GO_NEGATIVE_REGULATION_OF_PROTEIN_LOCALIZATION_TO_CELL_PERIPHERY	GO_NEGATIVE_REGULATION_OF_PROTEIN_LOCALIZATION_TO_CELL_PERIPHERY	1.00000000000093	9.31167422086199e-13	3	0	0	156	4161
DIERICK_SEROTONIN_FUNCTION_GENES	DIERICK_SEROTONIN_FUNCTION_GENES	1.00000000000093	9.31167422086199e-13	3	0	0	156	4161
GO_SIGNAL_TRANSDUCTION_INVOLVED_IN_REGULATION_OF_GENE_EXPRESSION	GO_SIGNAL_TRANSDUCTION_INVOLVED_IN_REGULATION_OF_GENE_EXPRESSION	1.00000000000093	9.31167422086199e-13	3	0	0	156	4161
KANG_CISPLATIN_RESISTANCE_UP	KANG_CISPLATIN_RESISTANCE_UP	1.00000000000093	9.31167422086199e-13	3	0	0	156	4161
NOJIMA_SFRP2_TARGETS_DN	NOJIMA_SFRP2_TARGETS_DN	1.00000000000093	9.31167422086199e-13	3	0	0	156	4161
GO_OOCYTE_MATURATION	GO_OOCYTE_MATURATION	1.00000000000093	9.31167422086199e-13	3	0	0	156	4161
GO_DNA_INTEGRATION	GO_DNA_INTEGRATION	1.00000000000093	9.31167422086199e-13	3	0	0	156	4161
DORN_ADENOVIRUS_INFECTION_48HR_UP	DORN_ADENOVIRUS_INFECTION_48HR_UP	1.00000000000093	9.31167422086199e-13	3	0	0	156	4161
MODULE_444	MODULE_444	1.00000000000093	9.31167422086199e-13	3	0	0	156	4161
GO_CATION_TRANSPORTING_ATPASE_COMPLEX	GO_CATION_TRANSPORTING_ATPASE_COMPLEX	1.00000000000093	9.31167422086199e-13	3	0	0	156	4161
chr11q11	chr11q11	1.00000000000093	9.31167422086199e-13	3	0	0	156	4161
GO_REGULATION_OF_STEROID_HORMONE_SECRETION	GO_REGULATION_OF_STEROID_HORMONE_SECRETION	1.00000000000093	9.31167422086199e-13	3	0	0	156	4161
HEIDENBLAD_AMPLIFIED_IN_SOFT_TISSUE_CANCER	HEIDENBLAD_AMPLIFIED_IN_SOFT_TISSUE_CANCER	1.00000000000093	9.31167422086199e-13	3	0	0	156	4161
GO_REGULATION_OF_BROWN_FAT_CELL_DIFFERENTIATION	GO_REGULATION_OF_BROWN_FAT_CELL_DIFFERENTIATION	1.00000000000093	9.31167422086199e-13	3	0	0	156	4161
MODULE_368	MODULE_368	1.00000000000093	9.31167422086199e-13	3	0	0	156	4161
GO_MATING_BEHAVIOR	GO_MATING_BEHAVIOR	1.00000000000093	9.31167422086199e-13	3	0	0	156	4161
BIOCARTA_CDK5_PATHWAY	BIOCARTA_CDK5_PATHWAY	1.00000000000093	9.31167422086199e-13	3	0	0	156	4161
KORKOLA_TERATOMA_UP	KORKOLA_TERATOMA_UP	1.00000000000093	9.31167422086199e-13	3	0	0	156	4161
GO_REGULATION_OF_CAMP_DEPENDENT_PROTEIN_KINASE_ACTIVITY	GO_REGULATION_OF_CAMP_DEPENDENT_PROTEIN_KINASE_ACTIVITY	1.00000000000093	9.31167422086199e-13	3	0	0	156	4161
REACTOME_GLUCAGON_TYPE_LIGAND_RECEPTORS	REACTOME_GLUCAGON_TYPE_LIGAND_RECEPTORS	1.00000000000093	9.31167422086199e-13	3	0	0	156	4161
GO_PROTEIN_HORMONE_RECEPTOR_ACTIVITY	GO_PROTEIN_HORMONE_RECEPTOR_ACTIVITY	1.00000000000093	9.31167422086199e-13	3	0	0	156	4161
GO_TRANSEPITHELIAL_TRANSPORT	GO_TRANSEPITHELIAL_TRANSPORT	1.00000000000093	9.31167422086199e-13	3	0	0	156	4161
GO_NEGATIVE_REGULATION_OF_T_CELL_DIFFERENTIATION	GO_NEGATIVE_REGULATION_OF_T_CELL_DIFFERENTIATION	1.00000000000093	9.31167422086199e-13	3	0	0	156	4161
GO_POSITIVE_REGULATION_OF_PROTEIN_AUTOPHOSPHORYLATION	GO_POSITIVE_REGULATION_OF_PROTEIN_AUTOPHOSPHORYLATION	1.00000000000093	9.31167422086199e-13	3	0	0	156	4161
GO_ESTABLISHMENT_OR_MAINTENANCE_OF_TRANSMEMBRANE_ELECTROCHEMICAL_GRADIENT	GO_ESTABLISHMENT_OR_MAINTENANCE_OF_TRANSMEMBRANE_ELECTROCHEMICAL_GRADIENT	1.00000000000093	9.31167422086199e-13	3	0	0	156	4161
MODULE_345	MODULE_345	1.00000000000093	9.31167422086199e-13	3	0	0	156	4161
GO_SPECIFIC_GRANULE	GO_SPECIFIC_GRANULE	1.00000000000093	9.31167422086199e-13	3	0	0	156	4161
PID_AMB2_NEUTROPHILS_PATHWAY	PID_AMB2_NEUTROPHILS_PATHWAY	1.00000000000093	9.31167422086199e-13	3	0	0	156	4161
GO_G_PROTEIN_COUPLED_PHOTORECEPTOR_ACTIVITY	GO_G_PROTEIN_COUPLED_PHOTORECEPTOR_ACTIVITY	1.00000000000093	9.31167422086199e-13	3	0	0	156	4161
REACTOME_SIGNALING_BY_NODAL	REACTOME_SIGNALING_BY_NODAL	1.00000000000093	9.31167422086199e-13	3	0	0	156	4161
GO_ACROSOME_REACTION	GO_ACROSOME_REACTION	1.00000000000093	9.31167422086199e-13	3	0	0	156	4161
HOLLERN_PAPILLARY_BREAST_TUMOR	HOLLERN_PAPILLARY_BREAST_TUMOR	1.00000000000093	9.31167422086199e-13	3	0	0	156	4161
GO_BEHAVIORAL_RESPONSE_TO_COCAINE	GO_BEHAVIORAL_RESPONSE_TO_COCAINE	1.00000000000093	9.31167422086199e-13	3	0	0	156	4161
chrxp21	chrxp21	1.00000000000093	9.31167422086199e-13	3	0	0	156	4161
GO_REGULATION_OF_DENDRITIC_SPINE_MORPHOGENESIS	GO_REGULATION_OF_DENDRITIC_SPINE_MORPHOGENESIS	1.00000000000093	9.31167422086199e-13	3	0	0	156	4161
chr8q11	chr8q11	1.00000000000093	9.31167422086199e-13	3	0	0	156	4161
BIOCARTA_LEPTIN_PATHWAY	BIOCARTA_LEPTIN_PATHWAY	1.00000000000093	9.31167422086199e-13	3	0	0	156	4161
GO_MONOSACCHARIDE_TRANSMEMBRANE_TRANSPORTER_ACTIVITY	GO_MONOSACCHARIDE_TRANSMEMBRANE_TRANSPORTER_ACTIVITY	1.00000000000093	9.31167422086199e-13	3	0	0	156	4161
MCCABE_HOXC6_TARGETS_UP	MCCABE_HOXC6_TARGETS_UP	1.00000000000093	9.31167422086199e-13	3	0	0	156	4161
GAVIN_PDE3B_TARGETS	GAVIN_PDE3B_TARGETS	1.00000000000093	9.31167422086199e-13	3	0	0	156	4161
TANG_SENESCENCE_TP53_TARGETS_UP	TANG_SENESCENCE_TP53_TARGETS_UP	1.00000000000093	9.31167422086199e-13	3	0	0	156	4161
MODULE_545	MODULE_545	1.00000000000093	9.31167422086199e-13	3	0	0	156	4161
GO_REGULATION_OF_SKELETAL_MUSCLE_CELL_PROLIFERATION	GO_REGULATION_OF_SKELETAL_MUSCLE_CELL_PROLIFERATION	1.00000000000093	9.31167422086199e-13	3	0	0	156	4161
WEST_ADRENOCORTICAL_TUMOR_MARKERS_DN	WEST_ADRENOCORTICAL_TUMOR_MARKERS_DN	1.00000000000093	9.31167422086199e-13	3	0	0	156	4161
AMIT_EGF_RESPONSE_240_MCF10A	AMIT_EGF_RESPONSE_240_MCF10A	1.00000000000093	9.31167422086199e-13	3	0	0	156	4161
REACTOME_SIGNAL_ATTENUATION	REACTOME_SIGNAL_ATTENUATION	1.00000000000093	9.31167422086199e-13	3	0	0	156	4161
GO_MICROVILLUS_ORGANIZATION	GO_MICROVILLUS_ORGANIZATION	1.00000000000093	9.31167422086199e-13	3	0	0	156	4161
GO_FATTY_ACID_TRANSPORTER_ACTIVITY	GO_FATTY_ACID_TRANSPORTER_ACTIVITY	1.00000000000093	9.31167422086199e-13	3	0	0	156	4161
GO_COLLAGEN_TRIMER	GO_COLLAGEN_TRIMER	1.00000000000093	9.31167422086199e-13	3	0	0	156	4161
BAUS_TFF2_TARGETS_DN	BAUS_TFF2_TARGETS_DN	1.00000000000093	9.31167422086199e-13	3	0	0	156	4161
GO_LYSOSOME_LOCALIZATION	GO_LYSOSOME_LOCALIZATION	1.00000000000093	9.31167422086199e-13	3	0	0	156	4161
GO_NEUTRAL_LIPID_CATABOLIC_PROCESS	GO_NEUTRAL_LIPID_CATABOLIC_PROCESS	1.00000000000093	9.31167422086199e-13	3	0	0	156	4161
REACTOME_ACYL_CHAIN_REMODELLING_OF_PE	REACTOME_ACYL_CHAIN_REMODELLING_OF_PE	1.00000000000093	9.31167422086199e-13	3	0	0	156	4161
MODULE_202	MODULE_202	1.00000000000093	9.31167422086199e-13	3	0	0	156	4161
CHESLER_BRAIN_D6MIT150_QTL_CIS	CHESLER_BRAIN_D6MIT150_QTL_CIS	1.00000000000093	9.31167422086199e-13	3	0	0	156	4161
SETLUR_PROSTATE_CANCER_TMPRSS2_ERG_FUSION_DN	SETLUR_PROSTATE_CANCER_TMPRSS2_ERG_FUSION_DN	1.00000000000093	9.31167422086199e-13	3	0	0	156	4161
HOEGERKORP_CD44_TARGETS_TEMPORAL_UP	HOEGERKORP_CD44_TARGETS_TEMPORAL_UP	1.00000000000093	9.31167422086199e-13	3	0	0	156	4161
GO_POST_EMBRYONIC_MORPHOGENESIS	GO_POST_EMBRYONIC_MORPHOGENESIS	1.00000000000093	9.31167422086199e-13	3	0	0	156	4161
FOURNIER_ACINAR_DEVELOPMENT_LATE_UP	FOURNIER_ACINAR_DEVELOPMENT_LATE_UP	1.00000000000093	9.31167422086199e-13	3	0	0	156	4161
GO_COENZYME_CATABOLIC_PROCESS	GO_COENZYME_CATABOLIC_PROCESS	1.00000000000093	9.31167422086199e-13	3	0	0	156	4161
GO_COMPLEMENT_BINDING	GO_COMPLEMENT_BINDING	1.00000000000093	9.31167422086199e-13	3	0	0	156	4161
GO_MUSCLE_CELL_MIGRATION	GO_MUSCLE_CELL_MIGRATION	1.00000000000093	9.31167422086199e-13	3	0	0	156	4161
CHO_NR4A1_TARGETS	CHO_NR4A1_TARGETS	1.00000000000093	9.31167422086199e-13	3	0	0	156	4161
EHRLICH_ICF_SYNDROM_UP	EHRLICH_ICF_SYNDROM_UP	1.00000000000093	9.31167422086199e-13	3	0	0	156	4161
GO_DETECTION_OF_CALCIUM_ION	GO_DETECTION_OF_CALCIUM_ION	1.00000000000093	9.31167422086199e-13	3	0	0	156	4161
MCGOWAN_RSP6_TARGETS_UP	MCGOWAN_RSP6_TARGETS_UP	1.00000000000093	9.31167422086199e-13	3	0	0	156	4161
GO_POSITIVE_REGULATION_OF_MRNA_SPLICING_VIA_SPLICEOSOME	GO_POSITIVE_REGULATION_OF_MRNA_SPLICING_VIA_SPLICEOSOME	1.00000000000093	9.31167422086199e-13	3	0	0	156	4161
GO_ANGIOTENSIN_RECEPTOR_BINDING	GO_ANGIOTENSIN_RECEPTOR_BINDING	1.00000000000093	9.31167422086199e-13	3	0	0	156	4161
MODULE_156	MODULE_156	1.00000000000093	9.31167422086199e-13	3	0	0	156	4161
HOFMANN_MYELODYSPLASTIC_SYNDROM_HIGH_RISK_DN	HOFMANN_MYELODYSPLASTIC_SYNDROM_HIGH_RISK_DN	1.00000000000093	9.31167422086199e-13	3	0	0	156	4161
PIONTEK_PKD1_TARGETS_DN	PIONTEK_PKD1_TARGETS_DN	1.00000000000093	9.31167422086199e-13	3	0	0	156	4161
GO_CRANIOFACIAL_SUTURE_MORPHOGENESIS	GO_CRANIOFACIAL_SUTURE_MORPHOGENESIS	1.00000000000093	9.31167422086199e-13	3	0	0	156	4161
GO_CELLULAR_RESPONSE_TO_CADMIUM_ION	GO_CELLULAR_RESPONSE_TO_CADMIUM_ION	1.00000000000093	9.31167422086199e-13	3	0	0	156	4161
GO_REGULATION_OF_VIRAL_INDUCED_CYTOPLASMIC_PATTERN_RECOGNITION_RECEPTOR_SIGNALING_PATHWAY	GO_REGULATION_OF_VIRAL_INDUCED_CYTOPLASMIC_PATTERN_RECOGNITION_RECEPTOR_SIGNALING_PATHWAY	1.00000000000093	9.31167422086199e-13	3	0	0	156	4161
GO_INTERLEUKIN_1_MEDIATED_SIGNALING_PATHWAY	GO_INTERLEUKIN_1_MEDIATED_SIGNALING_PATHWAY	1.00000000000093	9.31167422086199e-13	3	0	0	156	4161
PETRETTO_LEFT_VENTRICLE_MASS_QTL_CIS_UP	PETRETTO_LEFT_VENTRICLE_MASS_QTL_CIS_UP	1.00000000000093	9.31167422086199e-13	3	0	0	156	4161
GARGALOVIC_RESPONSE_TO_OXIDIZED_PHOSPHOLIPIDS_RED_UP	GARGALOVIC_RESPONSE_TO_OXIDIZED_PHOSPHOLIPIDS_RED_UP	1.00000000000093	9.31167422086199e-13	3	0	0	156	4161
GO_POSITIVE_REGULATION_OF_CELL_SIZE	GO_POSITIVE_REGULATION_OF_CELL_SIZE	1.00000000000093	9.31167422086199e-13	3	0	0	156	4161
GO_POSITIVE_REGULATION_OF_GLYCOGEN_METABOLIC_PROCESS	GO_POSITIVE_REGULATION_OF_GLYCOGEN_METABOLIC_PROCESS	1.00000000000093	9.31167422086199e-13	3	0	0	156	4161
GARGALOVIC_RESPONSE_TO_OXIDIZED_PHOSPHOLIPIDS_LIGHTYELLOW_UP	GARGALOVIC_RESPONSE_TO_OXIDIZED_PHOSPHOLIPIDS_LIGHTYELLOW_UP	1.00000000000093	9.31167422086199e-13	3	0	0	156	4161
chr8q23	chr8q23	1.00000000000093	9.31167422086199e-13	3	0	0	156	4161
GO_SYNAPTONEMAL_COMPLEX_ORGANIZATION	GO_SYNAPTONEMAL_COMPLEX_ORGANIZATION	1.00000000000093	9.31167422086199e-13	3	0	0	156	4161
ZEMBUTSU_SENSITIVITY_TO_MITOMYCIN	ZEMBUTSU_SENSITIVITY_TO_MITOMYCIN	1.00000000000093	9.31167422086199e-13	3	0	0	156	4161
GO_ESTRADIOL_17_BETA_DEHYDROGENASE_ACTIVITY	GO_ESTRADIOL_17_BETA_DEHYDROGENASE_ACTIVITY	1.00000000000093	9.31167422086199e-13	3	0	0	156	4161
KIM_GERMINAL_CENTER_T_HELPER_DN	KIM_GERMINAL_CENTER_T_HELPER_DN	1.00000000000093	9.31167422086199e-13	3	0	0	156	4161
GO_REGULATION_OF_GROWTH_HORMONE_SECRETION	GO_REGULATION_OF_GROWTH_HORMONE_SECRETION	1.00000000000093	9.31167422086199e-13	3	0	0	156	4161
GO_POSITIVE_REGULATION_OF_CAMP_MEDIATED_SIGNALING	GO_POSITIVE_REGULATION_OF_CAMP_MEDIATED_SIGNALING	1.00000000000093	9.31167422086199e-13	3	0	0	156	4161
GO_MYOSIN_II_COMPLEX	GO_MYOSIN_II_COMPLEX	1.00000000000093	9.31167422086199e-13	3	0	0	156	4161
GO_NUCLEAR_OUTER_MEMBRANE	GO_NUCLEAR_OUTER_MEMBRANE	1.00000000000093	9.31167422086199e-13	3	0	0	156	4161
GO_POSITIVE_REGULATION_OF_ANTIGEN_PROCESSING_AND_PRESENTATION	GO_POSITIVE_REGULATION_OF_ANTIGEN_PROCESSING_AND_PRESENTATION	1.00000000000093	9.31167422086199e-13	3	0	0	156	4161
MIKKELSEN_MCV6_ICP_WITH_H3K4ME3_AND_H3K27ME3	MIKKELSEN_MCV6_ICP_WITH_H3K4ME3_AND_H3K27ME3	1.00000000000093	9.31167422086199e-13	3	0	0	156	4161
BOSCO_EPITHELIAL_DIFFERENTIATION_MODULE	BOSCO_EPITHELIAL_DIFFERENTIATION_MODULE	1.00000000000093	9.31167422086199e-13	3	0	0	156	4161
chr2q13	chr2q13	1.00000000000093	9.31167422086199e-13	3	0	0	156	4161
CLASPER_LYMPHATIC_VESSELS_DURING_METASTASIS_DN	CLASPER_LYMPHATIC_VESSELS_DURING_METASTASIS_DN	1.00000000000093	9.31167422086199e-13	3	0	0	156	4161
GNF2_KISS1	GNF2_KISS1	1.00000000000093	9.31167422086199e-13	3	0	0	156	4161
GO_GLUCOSE_IMPORT	GO_GLUCOSE_IMPORT	1.00000000000093	9.31167422086199e-13	3	0	0	156	4161
ZHU_CMV_8_HR_UP	ZHU_CMV_8_HR_UP	1.00000000000093	9.31167422086199e-13	3	0	0	156	4161
GO_CELLULAR_RESPONSE_TO_ETHANOL	GO_CELLULAR_RESPONSE_TO_ETHANOL	1.00000000000093	9.31167422086199e-13	3	0	0	156	4161
BRUNEAU_SEPTATION_VENTRICULAR	BRUNEAU_SEPTATION_VENTRICULAR	1.00000000000093	9.31167422086199e-13	3	0	0	156	4161
HASINA_NOL7_TARGETS_DN	HASINA_NOL7_TARGETS_DN	1.00000000000093	9.31167422086199e-13	3	0	0	156	4161
GO_RESPIRATORY_SYSTEM_PROCESS	GO_RESPIRATORY_SYSTEM_PROCESS	1.00000000000093	9.31167422086199e-13	3	0	0	156	4161
SPIELMAN_LYMPHOBLAST_EUROPEAN_VS_ASIAN_2FC_DN	SPIELMAN_LYMPHOBLAST_EUROPEAN_VS_ASIAN_2FC_DN	1.00000000000093	9.31167422086199e-13	3	0	0	156	4161
GO_MAMMARY_GLAND_EPITHELIAL_CELL_DIFFERENTIATION	GO_MAMMARY_GLAND_EPITHELIAL_CELL_DIFFERENTIATION	1.00000000000093	9.31167422086199e-13	3	0	0	156	4161
GO_MISMATCH_REPAIR_COMPLEX	GO_MISMATCH_REPAIR_COMPLEX	1.00000000000093	9.31167422086199e-13	3	0	0	156	4161
REACTOME_NOTCH_HLH_TRANSCRIPTION_PATHWAY	REACTOME_NOTCH_HLH_TRANSCRIPTION_PATHWAY	1.00000000000093	9.31167422086199e-13	3	0	0	156	4161
GO_RESPONSE_TO_COBALT_ION	GO_RESPONSE_TO_COBALT_ION	1.00000000000093	9.31167422086199e-13	3	0	0	156	4161
GO_REGULATION_OF_MESONEPHROS_DEVELOPMENT	GO_REGULATION_OF_MESONEPHROS_DEVELOPMENT	1.00000000000093	9.31167422086199e-13	3	0	0	156	4161
GCM_FANCL	GCM_FANCL	1.00000000000093	9.31167422086199e-13	3	0	0	156	4161
PARK_TRETINOIN_RESPONSE_AND_RARA_PLZF_FUSION	PARK_TRETINOIN_RESPONSE_AND_RARA_PLZF_FUSION	1.00000000000093	9.31167422086199e-13	3	0	0	156	4161
GO_VOCALIZATION_BEHAVIOR	GO_VOCALIZATION_BEHAVIOR	1.00000000000093	9.31167422086199e-13	3	0	0	156	4161
GO_REGULATION_OF_PROTEIN_ACTIVATION_CASCADE	GO_REGULATION_OF_PROTEIN_ACTIVATION_CASCADE	1.00000000000093	9.31167422086199e-13	3	0	0	156	4161
MYLLYKANGAS_AMPLIFICATION_HOT_SPOT_8	MYLLYKANGAS_AMPLIFICATION_HOT_SPOT_8	1.00000000000093	9.31167422086199e-13	3	0	0	156	4161
GO_PROTEIN_INSERTION_INTO_MEMBRANE	GO_PROTEIN_INSERTION_INTO_MEMBRANE	1.00000000000093	9.31167422086199e-13	3	0	0	156	4161
GO_ARYLSULFATASE_ACTIVITY	GO_ARYLSULFATASE_ACTIVITY	1.00000000000093	9.31167422086199e-13	3	0	0	156	4161
KEGG_GLYCOSAMINOGLYCAN_BIOSYNTHESIS_KERATAN_SULFATE	KEGG_GLYCOSAMINOGLYCAN_BIOSYNTHESIS_KERATAN_SULFATE	1.00000000000093	9.31167422086199e-13	3	0	0	156	4161
GO_BLOC_COMPLEX	GO_BLOC_COMPLEX	1.00000000000093	9.31167422086199e-13	3	0	0	156	4161
MODULE_573	MODULE_573	1.00000000000093	9.31167422086199e-13	3	0	0	156	4161
DAZARD_UV_RESPONSE_CLUSTER_G24	DAZARD_UV_RESPONSE_CLUSTER_G24	1.00000000000093	9.31167422086199e-13	3	0	0	156	4161
GO_LEUKOTRIENE_METABOLIC_PROCESS	GO_LEUKOTRIENE_METABOLIC_PROCESS	1.00000000000093	9.31167422086199e-13	3	0	0	156	4161
SASAKI_TARGETS_OF_TP73_AND_TP63	SASAKI_TARGETS_OF_TP73_AND_TP63	1.00000000000093	9.31167422086199e-13	3	0	0	156	4161
GO_G_PROTEIN_COUPLED_GLUTAMATE_RECEPTOR_SIGNALING_PATHWAY	GO_G_PROTEIN_COUPLED_GLUTAMATE_RECEPTOR_SIGNALING_PATHWAY	1.00000000000093	9.31167422086199e-13	3	0	0	156	4161
GO_MONOVALENT_INORGANIC_ANION_HOMEOSTASIS	GO_MONOVALENT_INORGANIC_ANION_HOMEOSTASIS	1.00000000000093	9.31167422086199e-13	3	0	0	156	4161
AMIT_SERUM_RESPONSE_40_MCF10A	AMIT_SERUM_RESPONSE_40_MCF10A	1.00000000000093	9.31167422086199e-13	3	0	0	156	4161
PID_INTEGRIN3_PATHWAY	PID_INTEGRIN3_PATHWAY	1.00000000000093	9.31167422086199e-13	3	0	0	156	4161
NIKOLSKY_BREAST_CANCER_6P24_P22_AMPLICON	NIKOLSKY_BREAST_CANCER_6P24_P22_AMPLICON	1.00000000000093	9.31167422086199e-13	3	0	0	156	4161
PHESSE_TARGETS_OF_APC_AND_MBD2_UP	PHESSE_TARGETS_OF_APC_AND_MBD2_UP	1.00000000000093	9.31167422086199e-13	3	0	0	156	4161
GO_REGULATION_OF_TRANSFORMING_GROWTH_FACTOR_BETA_PRODUCTION	GO_REGULATION_OF_TRANSFORMING_GROWTH_FACTOR_BETA_PRODUCTION	1.00000000000093	9.31167422086199e-13	3	0	0	156	4161
GO_ATRIAL_SEPTUM_DEVELOPMENT	GO_ATRIAL_SEPTUM_DEVELOPMENT	1.00000000000093	9.31167422086199e-13	3	0	0	156	4161
GO_SODIUM_POTASSIUM_EXCHANGING_ATPASE_COMPLEX	GO_SODIUM_POTASSIUM_EXCHANGING_ATPASE_COMPLEX	1.00000000000093	9.31167422086199e-13	3	0	0	156	4161
GO_KERATINIZATION	GO_KERATINIZATION	1.00000000000093	9.31167422086199e-13	3	0	0	156	4161
SA_REG_CASCADE_OF_CYCLIN_EXPR	SA_REG_CASCADE_OF_CYCLIN_EXPR	1.00000000000093	9.31167422086199e-13	3	0	0	156	4161
MURAKAMI_UV_RESPONSE_6HR_DN	MURAKAMI_UV_RESPONSE_6HR_DN	1.00000000000093	9.31167422086199e-13	3	0	0	156	4161
GO_REGULATION_OF_CELL_COMMUNICATION_BY_ELECTRICAL_COUPLING	GO_REGULATION_OF_CELL_COMMUNICATION_BY_ELECTRICAL_COUPLING	1.00000000000093	9.31167422086199e-13	3	0	0	156	4161
GO_NATURAL_KILLER_CELL_ACTIVATION_INVOLVED_IN_IMMUNE_RESPONSE	GO_NATURAL_KILLER_CELL_ACTIVATION_INVOLVED_IN_IMMUNE_RESPONSE	1.00000000000093	9.31167422086199e-13	3	0	0	156	4161
MATZUK_IMPLANTATION_AND_UTERINE	MATZUK_IMPLANTATION_AND_UTERINE	1.00000000000093	9.31167422086199e-13	3	0	0	156	4161
GO_SODIUM_AMINO_ACID_SYMPORTER_ACTIVITY	GO_SODIUM_AMINO_ACID_SYMPORTER_ACTIVITY	1.00000000000093	9.31167422086199e-13	3	0	0	156	4161
GUENTHER_GROWTH_SPHERICAL_VS_ADHERENT_DN	GUENTHER_GROWTH_SPHERICAL_VS_ADHERENT_DN	1.00000000000093	9.31167422086199e-13	3	0	0	156	4161
VALK_AML_WITH_FLT3_ITD	VALK_AML_WITH_FLT3_ITD	1.00000000000093	9.31167422086199e-13	3	0	0	156	4161
KEGG_ALPHA_LINOLENIC_ACID_METABOLISM	KEGG_ALPHA_LINOLENIC_ACID_METABOLISM	1.00000000000093	9.31167422086199e-13	3	0	0	156	4161
REACTOME_PRE_NOTCH_TRANSCRIPTION_AND_TRANSLATION	REACTOME_PRE_NOTCH_TRANSCRIPTION_AND_TRANSLATION	1.00000000000093	9.31167422086199e-13	3	0	0	156	4161
GO_OXIDOREDUCTASE_ACTIVITY_OXIDIZING_METAL_IONS_NAD_OR_NADP_AS_ACCEPTOR	GO_OXIDOREDUCTASE_ACTIVITY_OXIDIZING_METAL_IONS_NAD_OR_NADP_AS_ACCEPTOR	1.00000000000093	9.31167422086199e-13	3	0	0	156	4161
GO_POSITIVE_REGULATION_OF_PROTEIN_IMPORT_INTO_NUCLEUS_TRANSLOCATION	GO_POSITIVE_REGULATION_OF_PROTEIN_IMPORT_INTO_NUCLEUS_TRANSLOCATION	1.00000000000093	9.31167422086199e-13	3	0	0	156	4161
GO_LOW_DENSITY_LIPOPROTEIN_PARTICLE_CLEARANCE	GO_LOW_DENSITY_LIPOPROTEIN_PARTICLE_CLEARANCE	1.00000000000093	9.31167422086199e-13	3	0	0	156	4161
KANG_AR_TARGETS_DN	KANG_AR_TARGETS_DN	1.00000000000093	9.31167422086199e-13	3	0	0	156	4161
GO_POSITIVE_REGULATION_OF_WOUND_HEALING	GO_POSITIVE_REGULATION_OF_WOUND_HEALING	1.00000000000093	9.31167422086199e-13	3	0	0	156	4161
MARIADASON_RESPONSE_TO_BUTYRATE_CURCUMIN_SULINDAC_TSA_8	MARIADASON_RESPONSE_TO_BUTYRATE_CURCUMIN_SULINDAC_TSA_8	1.00000000000093	9.31167422086199e-13	3	0	0	156	4161
GO_NEGATIVE_REGULATION_OF_KERATINOCYTE_PROLIFERATION	GO_NEGATIVE_REGULATION_OF_KERATINOCYTE_PROLIFERATION	1.00000000000093	9.31167422086199e-13	3	0	0	156	4161
GO_THYMIC_T_CELL_SELECTION	GO_THYMIC_T_CELL_SELECTION	1.00000000000093	9.31167422086199e-13	3	0	0	156	4161
GO_TRANSFORMING_GROWTH_FACTOR_BETA_BINDING	GO_TRANSFORMING_GROWTH_FACTOR_BETA_BINDING	1.00000000000093	9.31167422086199e-13	3	0	0	156	4161
GO_REGULATION_OF_GENE_EXPRESSION_BY_GENETIC_IMPRINTING	GO_REGULATION_OF_GENE_EXPRESSION_BY_GENETIC_IMPRINTING	1.00000000000093	9.31167422086199e-13	3	0	0	156	4161
GO_RESPONSE_TO_GROWTH_HORMONE	GO_RESPONSE_TO_GROWTH_HORMONE	1.00000000000093	9.31167422086199e-13	3	0	0	156	4161
REACTOME_FORMATION_OF_FIBRIN_CLOT_CLOTTING_CASCADE	REACTOME_FORMATION_OF_FIBRIN_CLOT_CLOTTING_CASCADE	1.00000000000093	9.31167422086199e-13	3	0	0	156	4161
GO_CELLULAR_RESPONSE_TO_LEPTIN_STIMULUS	GO_CELLULAR_RESPONSE_TO_LEPTIN_STIMULUS	1.00000000000093	9.31167422086199e-13	3	0	0	156	4161
MIKKELSEN_IPS_ICP_WITH_H3K27ME3	MIKKELSEN_IPS_ICP_WITH_H3K27ME3	1.00000000000093	9.31167422086199e-13	3	0	0	156	4161
GO_CLATHRIN_COAT_ASSEMBLY	GO_CLATHRIN_COAT_ASSEMBLY	1.00000000000093	9.31167422086199e-13	3	0	0	156	4161
LANDEMAINE_LUNG_METASTASIS	LANDEMAINE_LUNG_METASTASIS	1.00000000000093	9.31167422086199e-13	3	0	0	156	4161
GNF2_MMP11	GNF2_MMP11	1.00000000000093	9.31167422086199e-13	3	0	0	156	4161
GO_CELLULAR_RESPONSE_TO_EPINEPHRINE_STIMULUS	GO_CELLULAR_RESPONSE_TO_EPINEPHRINE_STIMULUS	1.00000000000093	9.31167422086199e-13	3	0	0	156	4161
GO_REGULATION_OF_CORTICOSTEROID_HORMONE_SECRETION	GO_REGULATION_OF_CORTICOSTEROID_HORMONE_SECRETION	1.00000000000093	9.31167422086199e-13	3	0	0	156	4161
GO_TUMOR_NECROSIS_FACTOR_RECEPTOR_BINDING	GO_TUMOR_NECROSIS_FACTOR_RECEPTOR_BINDING	1.00000000000093	9.31167422086199e-13	3	0	0	156	4161
GO_SEMAPHORIN_PLEXIN_SIGNALING_PATHWAY_INVOLVED_IN_NEURON_PROJECTION_GUIDANCE	GO_SEMAPHORIN_PLEXIN_SIGNALING_PATHWAY_INVOLVED_IN_NEURON_PROJECTION_GUIDANCE	1.00000000000093	9.31167422086199e-13	3	0	0	156	4161
GO_OSTEOBLAST_DEVELOPMENT	GO_OSTEOBLAST_DEVELOPMENT	1.00000000000093	9.31167422086199e-13	3	0	0	156	4161
HANSON_HRAS_SIGNALING_VIA_NFKB	HANSON_HRAS_SIGNALING_VIA_NFKB	1.00000000000093	9.31167422086199e-13	3	0	0	156	4161
BIOCARTA_IL12_PATHWAY	BIOCARTA_IL12_PATHWAY	1.00000000000093	9.31167422086199e-13	3	0	0	156	4161
REACTOME_TRYPTOPHAN_CATABOLISM	REACTOME_TRYPTOPHAN_CATABOLISM	1.00000000000093	9.31167422086199e-13	3	0	0	156	4161
GO_TELOMERE_LOCALIZATION	GO_TELOMERE_LOCALIZATION	1.00000000000093	9.31167422086199e-13	3	0	0	156	4161
GO_ESTABLISHMENT_OF_PROTEIN_LOCALIZATION_TO_CHROMOSOME	GO_ESTABLISHMENT_OF_PROTEIN_LOCALIZATION_TO_CHROMOSOME	1.00000000000093	9.31167422086199e-13	3	0	0	156	4161
ONGUSAHA_BRCA1_TARGETS_DN	ONGUSAHA_BRCA1_TARGETS_DN	1.00000000000093	9.31167422086199e-13	3	0	0	156	4161
CROONQUIST_NRAS_SIGNALING_UP	CROONQUIST_NRAS_SIGNALING_UP	1.00000000000093	9.31167422086199e-13	3	0	0	156	4161
GO_NEUROPEPTIDE_RECEPTOR_BINDING	GO_NEUROPEPTIDE_RECEPTOR_BINDING	1.00000000000093	9.31167422086199e-13	3	0	0	156	4161
GO_METANEPHRIC_NEPHRON_MORPHOGENESIS	GO_METANEPHRIC_NEPHRON_MORPHOGENESIS	1.00000000000093	9.31167422086199e-13	3	0	0	156	4161
GO_EXTRACELLULAR_FIBRIL_ORGANIZATION	GO_EXTRACELLULAR_FIBRIL_ORGANIZATION	1.00000000000093	9.31167422086199e-13	3	0	0	156	4161
BOQUEST_STEM_CELL_CULTURED_VS_FRESH_DN	BOQUEST_STEM_CELL_CULTURED_VS_FRESH_DN	1.00000000000093	9.31167422086199e-13	3	0	0	156	4161
GO_PROTEIN_CARBOXYLATION	GO_PROTEIN_CARBOXYLATION	1.00000000000093	9.31167422086199e-13	3	0	0	156	4161
GO_POSITIVE_REGULATION_OF_INSULIN_RECEPTOR_SIGNALING_PATHWAY	GO_POSITIVE_REGULATION_OF_INSULIN_RECEPTOR_SIGNALING_PATHWAY	1.00000000000093	9.31167422086199e-13	3	0	0	156	4161
MYLLYKANGAS_AMPLIFICATION_HOT_SPOT_5	MYLLYKANGAS_AMPLIFICATION_HOT_SPOT_5	1.00000000000093	9.31167422086199e-13	3	0	0	156	4161
GO_NEGATIVE_REGULATION_OF_T_CELL_RECEPTOR_SIGNALING_PATHWAY	GO_NEGATIVE_REGULATION_OF_T_CELL_RECEPTOR_SIGNALING_PATHWAY	1.00000000000093	9.31167422086199e-13	3	0	0	156	4161
CHEOK_RESPONSE_TO_MERCAPTOPURINE_UP	CHEOK_RESPONSE_TO_MERCAPTOPURINE_UP	1.00000000000093	9.31167422086199e-13	3	0	0	156	4161
GO_ACUTE_PHASE_RESPONSE	GO_ACUTE_PHASE_RESPONSE	1.00000000000093	9.31167422086199e-13	3	0	0	156	4161
GO_ANION_ANION_ANTIPORTER_ACTIVITY	GO_ANION_ANION_ANTIPORTER_ACTIVITY	1.00000000000093	9.31167422086199e-13	3	0	0	156	4161
GO_POSITIVE_REGULATION_OF_ERAD_PATHWAY	GO_POSITIVE_REGULATION_OF_ERAD_PATHWAY	1.00000000000093	9.31167422086199e-13	3	0	0	156	4161
GO_CELL_ADHESION_MEDIATED_BY_INTEGRIN	GO_CELL_ADHESION_MEDIATED_BY_INTEGRIN	1.00000000000093	9.31167422086199e-13	3	0	0	156	4161
GO_GLUTATHIONE_PEROXIDASE_ACTIVITY	GO_GLUTATHIONE_PEROXIDASE_ACTIVITY	1.00000000000093	9.31167422086199e-13	3	0	0	156	4161
REACTOME_CRMPS_IN_SEMA3A_SIGNALING	REACTOME_CRMPS_IN_SEMA3A_SIGNALING	1.00000000000093	9.31167422086199e-13	3	0	0	156	4161
GO_TAU_PROTEIN_KINASE_ACTIVITY	GO_TAU_PROTEIN_KINASE_ACTIVITY	1.00000000000093	9.31167422086199e-13	3	0	0	156	4161
GGCGGCA_MIR371	GGCGGCA_MIR371	1.00000000000093	9.31167422086199e-13	3	0	0	156	4161
GO_SPERMATID_NUCLEUS_DIFFERENTIATION	GO_SPERMATID_NUCLEUS_DIFFERENTIATION	1.00000000000093	9.31167422086199e-13	3	0	0	156	4161
MYLLYKANGAS_AMPLIFICATION_HOT_SPOT_25	MYLLYKANGAS_AMPLIFICATION_HOT_SPOT_25	1.00000000000093	9.31167422086199e-13	3	0	0	156	4161
ZEMBUTSU_SENSITIVITY_TO_NIMUSTINE	ZEMBUTSU_SENSITIVITY_TO_NIMUSTINE	1.00000000000093	9.31167422086199e-13	3	0	0	156	4161
MATZUK_OVULATION	MATZUK_OVULATION	1.00000000000093	9.31167422086199e-13	3	0	0	156	4161
DAVIES_MULTIPLE_MYELOMA_VS_MGUS_UP	DAVIES_MULTIPLE_MYELOMA_VS_MGUS_UP	1.00000000000093	9.31167422086199e-13	3	0	0	156	4161
WEBER_METHYLATED_HCP_IN_FIBROBLAST_DN	WEBER_METHYLATED_HCP_IN_FIBROBLAST_DN	1.00000000000093	9.31167422086199e-13	3	0	0	156	4161
YAMANAKA_GLIOBLASTOMA_SURVIVAL_UP	YAMANAKA_GLIOBLASTOMA_SURVIVAL_UP	1.00000000000093	9.31167422086199e-13	3	0	0	156	4161
GO_REGULATION_OF_HISTONE_H3_K9_METHYLATION	GO_REGULATION_OF_HISTONE_H3_K9_METHYLATION	1.00000000000093	9.31167422086199e-13	3	0	0	156	4161
MUNSHI_MULTIPLE_MYELOMA_DN	MUNSHI_MULTIPLE_MYELOMA_DN	1.00000000000093	9.31167422086199e-13	3	0	0	156	4161
TUOMISTO_TUMOR_SUPPRESSION_BY_COL13A1_DN	TUOMISTO_TUMOR_SUPPRESSION_BY_COL13A1_DN	1.00000000000093	9.31167422086199e-13	3	0	0	156	4161
GO_PEPTIDE_ANTIGEN_BINDING	GO_PEPTIDE_ANTIGEN_BINDING	1.00000000000093	9.31167422086199e-13	3	0	0	156	4161
REACTOME_IRAK1_RECRUITS_IKK_COMPLEX	REACTOME_IRAK1_RECRUITS_IKK_COMPLEX	1.00000000000093	9.31167422086199e-13	3	0	0	156	4161
GARGALOVIC_RESPONSE_TO_OXIDIZED_PHOSPHOLIPIDS_BLACK_DN	GARGALOVIC_RESPONSE_TO_OXIDIZED_PHOSPHOLIPIDS_BLACK_DN	1.00000000000093	9.31167422086199e-13	3	0	0	156	4161
GO_FILOPODIUM_MEMBRANE	GO_FILOPODIUM_MEMBRANE	1.00000000000093	9.31167422086199e-13	3	0	0	156	4161
GO_COPULATION	GO_COPULATION	1.00000000000093	9.31167422086199e-13	3	0	0	156	4161
GO_REGULATION_OF_HETEROTYPIC_CELL_CELL_ADHESION	GO_REGULATION_OF_HETEROTYPIC_CELL_CELL_ADHESION	1.00000000000093	9.31167422086199e-13	3	0	0	156	4161
JOHANSSON_BRAIN_CANCER_EARLY_VS_LATE_UP	JOHANSSON_BRAIN_CANCER_EARLY_VS_LATE_UP	1.00000000000093	9.31167422086199e-13	3	0	0	156	4161
GO_PHOSPHATIDYLINOSITOL_3_5_BISPHOSPHATE_3_PHOSPHATASE_ACTIVITY	GO_PHOSPHATIDYLINOSITOL_3_5_BISPHOSPHATE_3_PHOSPHATASE_ACTIVITY	1.00000000000093	9.31167422086199e-13	3	0	0	156	4161
ZEMBUTSU_SENSITIVITY_TO_FLUOROURACIL	ZEMBUTSU_SENSITIVITY_TO_FLUOROURACIL	1.00000000000093	9.31167422086199e-13	3	0	0	156	4161
NIELSEN_LEIOMYOSARCOMA_CNN1_UP	NIELSEN_LEIOMYOSARCOMA_CNN1_UP	1.00000000000093	9.31167422086199e-13	3	0	0	156	4161
GOUYER_TATI_TARGETS_DN	GOUYER_TATI_TARGETS_DN	1.00000000000093	9.31167422086199e-13	3	0	0	156	4161
GO_BLOOD_COAGULATION_FIBRIN_CLOT_FORMATION	GO_BLOOD_COAGULATION_FIBRIN_CLOT_FORMATION	1.00000000000093	9.31167422086199e-13	3	0	0	156	4161
STEGMEIER_PREMITOTIC_CELL_CYCLE_REGULATORS	STEGMEIER_PREMITOTIC_CELL_CYCLE_REGULATORS	1.00000000000093	9.31167422086199e-13	3	0	0	156	4161
PEDERSEN_METASTASIS_BY_ERBB2_ISOFORM_1	PEDERSEN_METASTASIS_BY_ERBB2_ISOFORM_1	1.00000000000093	9.31167422086199e-13	3	0	0	156	4161
REACTOME_CHYLOMICRON_MEDIATED_LIPID_TRANSPORT	REACTOME_CHYLOMICRON_MEDIATED_LIPID_TRANSPORT	1.00000000000093	9.31167422086199e-13	3	0	0	156	4161
chr4q27	chr4q27	1.00000000000093	9.31167422086199e-13	3	0	0	156	4161
GO_PATHWAY_RESTRICTED_SMAD_PROTEIN_PHOSPHORYLATION	GO_PATHWAY_RESTRICTED_SMAD_PROTEIN_PHOSPHORYLATION	1.00000000000093	9.31167422086199e-13	3	0	0	156	4161
SCHAEFFER_PROSTATE_DEVELOPMENT_AND_CANCER_BOX1_UP	SCHAEFFER_PROSTATE_DEVELOPMENT_AND_CANCER_BOX1_UP	1.00000000000093	9.31167422086199e-13	3	0	0	156	4161
REACTOME_REGULATION_OF_BETA_CELL_DEVELOPMENT	REACTOME_REGULATION_OF_BETA_CELL_DEVELOPMENT	1.00000000000093	9.31167422086199e-13	3	0	0	156	4161
MURAKAMI_UV_RESPONSE_1HR_UP	MURAKAMI_UV_RESPONSE_1HR_UP	1.00000000000093	9.31167422086199e-13	3	0	0	156	4161
GO_POSITIVE_REGULATION_OF_PROTEIN_DEACETYLATION	GO_POSITIVE_REGULATION_OF_PROTEIN_DEACETYLATION	1.00000000000093	9.31167422086199e-13	3	0	0	156	4161
GO_INTRINSIC_COMPONENT_OF_THE_CYTOPLASMIC_SIDE_OF_THE_PLASMA_MEMBRANE	GO_INTRINSIC_COMPONENT_OF_THE_CYTOPLASMIC_SIDE_OF_THE_PLASMA_MEMBRANE	1.00000000000093	9.31167422086199e-13	3	0	0	156	4161
GO_NEGATIVE_REGULATION_OF_ANTIGEN_RECEPTOR_MEDIATED_SIGNALING_PATHWAY	GO_NEGATIVE_REGULATION_OF_ANTIGEN_RECEPTOR_MEDIATED_SIGNALING_PATHWAY	1.00000000000093	9.31167422086199e-13	3	0	0	156	4161
REACTOME_REGULATION_OF_RHEB_GTPASE_ACTIVITY_BY_AMPK	REACTOME_REGULATION_OF_RHEB_GTPASE_ACTIVITY_BY_AMPK	1.00000000000093	9.31167422086199e-13	3	0	0	156	4161
GO_14_3_3_PROTEIN_BINDING	GO_14_3_3_PROTEIN_BINDING	1.00000000000093	9.31167422086199e-13	3	0	0	156	4161
GO_CITRULLINE_METABOLIC_PROCESS	GO_CITRULLINE_METABOLIC_PROCESS	1.00000000000093	9.31167422086199e-13	3	0	0	156	4161
PEDERSEN_METASTASIS_BY_ERBB2_ISOFORM_3	PEDERSEN_METASTASIS_BY_ERBB2_ISOFORM_3	1.00000000000093	9.31167422086199e-13	3	0	0	156	4161
WATTEL_AUTONOMOUS_THYROID_ADENOMA_DN	WATTEL_AUTONOMOUS_THYROID_ADENOMA_DN	1.00000000000093	9.31167422086199e-13	3	0	0	156	4161
GO_PHOSPHATIDYLETHANOLAMINE_BIOSYNTHETIC_PROCESS	GO_PHOSPHATIDYLETHANOLAMINE_BIOSYNTHETIC_PROCESS	1.00000000000093	9.31167422086199e-13	3	0	0	156	4161
GO_ACYLGLYCEROL_HOMEOSTASIS	GO_ACYLGLYCEROL_HOMEOSTASIS	1.00000000000093	9.31167422086199e-13	3	0	0	156	4161
MATZUK_EMBRYONIC_GERM_CELL	MATZUK_EMBRYONIC_GERM_CELL	1.00000000000093	9.31167422086199e-13	3	0	0	156	4161
GO_INORGANIC_ION_IMPORT_INTO_CELL	GO_INORGANIC_ION_IMPORT_INTO_CELL	1.00000000000093	9.31167422086199e-13	3	0	0	156	4161
REACTOME_TIE2_SIGNALING	REACTOME_TIE2_SIGNALING	1.00000000000093	9.31167422086199e-13	3	0	0	156	4161
GO_VENTRAL_SPINAL_CORD_INTERNEURON_SPECIFICATION	GO_VENTRAL_SPINAL_CORD_INTERNEURON_SPECIFICATION	1.00000000000093	9.31167422086199e-13	3	0	0	156	4161
GO_SODIUM_INDEPENDENT_ORGANIC_ANION_TRANSPORT	GO_SODIUM_INDEPENDENT_ORGANIC_ANION_TRANSPORT	1.00000000000093	9.31167422086199e-13	3	0	0	156	4161
REACTOME_INTEGRATION_OF_PROVIRUS	REACTOME_INTEGRATION_OF_PROVIRUS	1.00000000000093	9.31167422086199e-13	3	0	0	156	4161
BIOCARTA_PARKIN_PATHWAY	BIOCARTA_PARKIN_PATHWAY	1.00000000000093	9.31167422086199e-13	3	0	0	156	4161
GO_REGULATION_OF_RESPIRATORY_BURST	GO_REGULATION_OF_RESPIRATORY_BURST	1.00000000000093	9.31167422086199e-13	3	0	0	156	4161
GO_ARYL_SULFOTRANSFERASE_ACTIVITY	GO_ARYL_SULFOTRANSFERASE_ACTIVITY	1.00000000000093	9.31167422086199e-13	3	0	0	156	4161
GO_GRANULOCYTE_DIFFERENTIATION	GO_GRANULOCYTE_DIFFERENTIATION	1.00000000000093	9.31167422086199e-13	3	0	0	156	4161
REACTOME_SYNTHESIS_OF_PE	REACTOME_SYNTHESIS_OF_PE	1.00000000000093	9.31167422086199e-13	3	0	0	156	4161
STEIN_ESTROGEN_RESPONSE_NOT_VIA_ESRRA	STEIN_ESTROGEN_RESPONSE_NOT_VIA_ESRRA	1.00000000000093	9.31167422086199e-13	3	0	0	156	4161
GO_SPHINGOLIPID_MEDIATED_SIGNALING_PATHWAY	GO_SPHINGOLIPID_MEDIATED_SIGNALING_PATHWAY	1.00000000000093	9.31167422086199e-13	3	0	0	156	4161
REACTOME_NCAM1_INTERACTIONS	REACTOME_NCAM1_INTERACTIONS	1.00000000000093	9.31167422086199e-13	3	0	0	156	4161
GO_REGULATION_OF_CHROMATIN_SILENCING	GO_REGULATION_OF_CHROMATIN_SILENCING	1.00000000000093	9.31167422086199e-13	3	0	0	156	4161
chr19p12	chr19p12	1.00000000000093	9.31167422086199e-13	3	0	0	156	4161
GO_KETONE_BODY_METABOLIC_PROCESS	GO_KETONE_BODY_METABOLIC_PROCESS	1.00000000000093	9.31167422086199e-13	3	0	0	156	4161
GARGALOVIC_RESPONSE_TO_OXIDIZED_PHOSPHOLIPIDS_GREEN_DN	GARGALOVIC_RESPONSE_TO_OXIDIZED_PHOSPHOLIPIDS_GREEN_DN	1.00000000000093	9.31167422086199e-13	3	0	0	156	4161
GO_CELLULAR_ANION_HOMEOSTASIS	GO_CELLULAR_ANION_HOMEOSTASIS	1.00000000000093	9.31167422086199e-13	3	0	0	156	4161
GO_TRANSCYTOSIS	GO_TRANSCYTOSIS	1.00000000000093	9.31167422086199e-13	3	0	0	156	4161
GNF2_CD97	GNF2_CD97	1.00000000000093	9.31167422086199e-13	3	0	0	156	4161
GO_REGULATION_OF_ANTIGEN_PROCESSING_AND_PRESENTATION	GO_REGULATION_OF_ANTIGEN_PROCESSING_AND_PRESENTATION	1.00000000000093	9.31167422086199e-13	3	0	0	156	4161
GO_REGULATION_OF_HUMORAL_IMMUNE_RESPONSE	GO_REGULATION_OF_HUMORAL_IMMUNE_RESPONSE	1.00000000000093	9.31167422086199e-13	3	0	0	156	4161
GO_POSITIVE_REGULATION_OF_NEUROLOGICAL_SYSTEM_PROCESS	GO_POSITIVE_REGULATION_OF_NEUROLOGICAL_SYSTEM_PROCESS	1.00000000000093	9.31167422086199e-13	3	0	0	156	4161
chr11p12	chr11p12	1.00000000000093	9.31167422086199e-13	3	0	0	156	4161
GO_INSULIN_LIKE_GROWTH_FACTOR_RECEPTOR_BINDING	GO_INSULIN_LIKE_GROWTH_FACTOR_RECEPTOR_BINDING	1.00000000000093	9.31167422086199e-13	3	0	0	156	4161
REACTOME_G_BETA_GAMMA_SIGNALLING_THROUGH_PLC_BETA	REACTOME_G_BETA_GAMMA_SIGNALLING_THROUGH_PLC_BETA	1.00000000000093	9.31167422086199e-13	3	0	0	156	4161
SCHAEFFER_PROSTATE_DEVELOPMENT_AND_CANCER_BOX6_UP	SCHAEFFER_PROSTATE_DEVELOPMENT_AND_CANCER_BOX6_UP	1.00000000000093	9.31167422086199e-13	3	0	0	156	4161
TAKAYAMA_BOUND_BY_AR	TAKAYAMA_BOUND_BY_AR	1.00000000000093	9.31167422086199e-13	3	0	0	156	4161
GO_POSITIVE_REGULATION_OF_DNA_DEPENDENT_DNA_REPLICATION	GO_POSITIVE_REGULATION_OF_DNA_DEPENDENT_DNA_REPLICATION	1.00000000000093	9.31167422086199e-13	3	0	0	156	4161
REACTOME_FACILITATIVE_NA_INDEPENDENT_GLUCOSE_TRANSPORTERS	REACTOME_FACILITATIVE_NA_INDEPENDENT_GLUCOSE_TRANSPORTERS	1.00000000000093	9.31167422086199e-13	3	0	0	156	4161
KANG_DOXORUBICIN_RESISTANCE_DN	KANG_DOXORUBICIN_RESISTANCE_DN	1.00000000000093	9.31167422086199e-13	3	0	0	156	4161
GO_RECEPTOR_AGONIST_ACTIVITY	GO_RECEPTOR_AGONIST_ACTIVITY	1.00000000000093	9.31167422086199e-13	3	0	0	156	4161
GO_RESPONSE_TO_LEPTIN	GO_RESPONSE_TO_LEPTIN	1.00000000000093	9.31167422086199e-13	3	0	0	156	4161
GO_NEGATIVE_REGULATION_OF_DEFENSE_RESPONSE_TO_VIRUS	GO_NEGATIVE_REGULATION_OF_DEFENSE_RESPONSE_TO_VIRUS	1.00000000000093	9.31167422086199e-13	3	0	0	156	4161
YAMASHITA_METHYLATED_IN_PROSTATE_CANCER	YAMASHITA_METHYLATED_IN_PROSTATE_CANCER	1.00000000000093	9.31167422086199e-13	3	0	0	156	4161
GO_BLOC_1_COMPLEX	GO_BLOC_1_COMPLEX	1.00000000000093	9.31167422086199e-13	3	0	0	156	4161
GO_EXOGENOUS_DRUG_CATABOLIC_PROCESS	GO_EXOGENOUS_DRUG_CATABOLIC_PROCESS	1.00000000000093	9.31167422086199e-13	3	0	0	156	4161
BIOCARTA_TOB1_PATHWAY	BIOCARTA_TOB1_PATHWAY	1.00000000000093	9.31167422086199e-13	3	0	0	156	4161
GO_RESPONSE_TO_WATER	GO_RESPONSE_TO_WATER	1.00000000000093	9.31167422086199e-13	3	0	0	156	4161
GO_MYOSIN_FILAMENT	GO_MYOSIN_FILAMENT	1.00000000000093	9.31167422086199e-13	3	0	0	156	4161
GO_TROPHOBLAST_GIANT_CELL_DIFFERENTIATION	GO_TROPHOBLAST_GIANT_CELL_DIFFERENTIATION	1.00000000000093	9.31167422086199e-13	3	0	0	156	4161
GO_REGULATION_OF_HISTONE_PHOSPHORYLATION	GO_REGULATION_OF_HISTONE_PHOSPHORYLATION	1.00000000000093	9.31167422086199e-13	3	0	0	156	4161
GO_CELLULAR_WATER_HOMEOSTASIS	GO_CELLULAR_WATER_HOMEOSTASIS	1.00000000000093	9.31167422086199e-13	3	0	0	156	4161
MAHADEVAN_RESPONSE_TO_MP470_DN	MAHADEVAN_RESPONSE_TO_MP470_DN	1.00000000000093	9.31167422086199e-13	3	0	0	156	4161
GO_APICAL_PROTEIN_LOCALIZATION	GO_APICAL_PROTEIN_LOCALIZATION	1.00000000000093	9.31167422086199e-13	3	0	0	156	4161
GO_RESPONSE_TO_ACETYLCHOLINE	GO_RESPONSE_TO_ACETYLCHOLINE	1.00000000000093	9.31167422086199e-13	3	0	0	156	4161
GO_REGULATION_OF_AMYLOID_PRECURSOR_PROTEIN_CATABOLIC_PROCESS	GO_REGULATION_OF_AMYLOID_PRECURSOR_PROTEIN_CATABOLIC_PROCESS	1.00000000000093	9.31167422086199e-13	3	0	0	156	4161
GO_PARASYMPATHETIC_NERVOUS_SYSTEM_DEVELOPMENT	GO_PARASYMPATHETIC_NERVOUS_SYSTEM_DEVELOPMENT	1.00000000000093	9.31167422086199e-13	3	0	0	156	4161
BIOCARTA_P53_PATHWAY	BIOCARTA_P53_PATHWAY	1.00000000000093	9.31167422086199e-13	3	0	0	156	4161
chr22q	chr22q	1.00000000000093	9.31167422086199e-13	3	0	0	156	4161
WEBER_METHYLATED_IN_COLON_CANCER	WEBER_METHYLATED_IN_COLON_CANCER	1.00000000000093	9.31167422086199e-13	3	0	0	156	4161
REACTOME_SYNTHESIS_SECRETION_AND_DEACYLATION_OF_GHRELIN	REACTOME_SYNTHESIS_SECRETION_AND_DEACYLATION_OF_GHRELIN	1.00000000000093	9.31167422086199e-13	3	0	0	156	4161
GO_MEIOTIC_CHROMOSOME_SEPARATION	GO_MEIOTIC_CHROMOSOME_SEPARATION	1.00000000000093	9.31167422086199e-13	3	0	0	156	4161
SEMBA_FHIT_TARGETS_DN	SEMBA_FHIT_TARGETS_DN	1.00000000000093	9.31167422086199e-13	3	0	0	156	4161
GO_TRANSCRIPTION_FROM_MITOCHONDRIAL_PROMOTER	GO_TRANSCRIPTION_FROM_MITOCHONDRIAL_PROMOTER	1.00000000000093	9.31167422086199e-13	3	0	0	156	4161
GO_PARAXIAL_MESODERM_DEVELOPMENT	GO_PARAXIAL_MESODERM_DEVELOPMENT	1.00000000000093	9.31167422086199e-13	3	0	0	156	4161
GO_NEURONAL_STEM_CELL_DIVISION	GO_NEURONAL_STEM_CELL_DIVISION	1.00000000000093	9.31167422086199e-13	3	0	0	156	4161
GO_REGULATION_OF_PODOSOME_ASSEMBLY	GO_REGULATION_OF_PODOSOME_ASSEMBLY	1.00000000000093	9.31167422086199e-13	3	0	0	156	4161
GO_ANTIGEN_PROCESSING_AND_PRESENTATION_OF_ENDOGENOUS_PEPTIDE_ANTIGEN	GO_ANTIGEN_PROCESSING_AND_PRESENTATION_OF_ENDOGENOUS_PEPTIDE_ANTIGEN	1.00000000000093	9.31167422086199e-13	3	0	0	156	4161
BIOCARTA_HIF_PATHWAY	BIOCARTA_HIF_PATHWAY	1.00000000000093	9.31167422086199e-13	3	0	0	156	4161
SCHWAB_TARGETS_OF_BMYB_POLYMORPHIC_VARIANTS_UP	SCHWAB_TARGETS_OF_BMYB_POLYMORPHIC_VARIANTS_UP	1.00000000000093	9.31167422086199e-13	3	0	0	156	4161
GO_DNA_DEALKYLATION	GO_DNA_DEALKYLATION	1.00000000000093	9.31167422086199e-13	3	0	0	156	4161
GO_PROTEIN_SERINE_THREONINE_KINASE_INHIBITOR_ACTIVITY	GO_PROTEIN_SERINE_THREONINE_KINASE_INHIBITOR_ACTIVITY	1.00000000000093	9.31167422086199e-13	3	0	0	156	4161
CALVET_IRINOTECAN_SENSITIVE_VS_REVERTED_UP	CALVET_IRINOTECAN_SENSITIVE_VS_REVERTED_UP	1.00000000000093	9.31167422086199e-13	3	0	0	156	4161
GO_CALCIUM_MEDIATED_SIGNALING_USING_INTRACELLULAR_CALCIUM_SOURCE	GO_CALCIUM_MEDIATED_SIGNALING_USING_INTRACELLULAR_CALCIUM_SOURCE	1.00000000000093	9.31167422086199e-13	3	0	0	156	4161
GENTILE_UV_RESPONSE_CLUSTER_D1	GENTILE_UV_RESPONSE_CLUSTER_D1	1.00000000000093	9.31167422086199e-13	3	0	0	156	4161
GO_POSITIVE_CHEMOTAXIS	GO_POSITIVE_CHEMOTAXIS	1.00000000000093	9.31167422086199e-13	3	0	0	156	4161
REACTOME_TIGHT_JUNCTION_INTERACTIONS	REACTOME_TIGHT_JUNCTION_INTERACTIONS	1.00000000000093	9.31167422086199e-13	3	0	0	156	4161
REACTOME_REGULATION_OF_THE_FANCONI_ANEMIA_PATHWAY	REACTOME_REGULATION_OF_THE_FANCONI_ANEMIA_PATHWAY	1.00000000000093	9.31167422086199e-13	3	0	0	156	4161
GO_ENERGY_COUPLED_PROTON_TRANSPORT_DOWN_ELECTROCHEMICAL_GRADIENT	GO_ENERGY_COUPLED_PROTON_TRANSPORT_DOWN_ELECTROCHEMICAL_GRADIENT	1.00000000000093	9.31167422086199e-13	3	0	0	156	4161
GO_POSITIVE_REGULATION_OF_OLIGODENDROCYTE_DIFFERENTIATION	GO_POSITIVE_REGULATION_OF_OLIGODENDROCYTE_DIFFERENTIATION	1.00000000000093	9.31167422086199e-13	3	0	0	156	4161
GO_GABA_RECEPTOR_COMPLEX	GO_GABA_RECEPTOR_COMPLEX	1.00000000000093	9.31167422086199e-13	3	0	0	156	4161
GO_OUTFLOW_TRACT_SEPTUM_MORPHOGENESIS	GO_OUTFLOW_TRACT_SEPTUM_MORPHOGENESIS	1.00000000000093	9.31167422086199e-13	3	0	0	156	4161
MODULE_311	MODULE_311	1.00000000000093	9.31167422086199e-13	3	0	0	156	4161
GO_VIRAL_LATENCY	GO_VIRAL_LATENCY	1.00000000000093	9.31167422086199e-13	3	0	0	156	4161
GO_ATRIAL_SEPTUM_MORPHOGENESIS	GO_ATRIAL_SEPTUM_MORPHOGENESIS	1.00000000000093	9.31167422086199e-13	3	0	0	156	4161
GNF2_TIMP2	GNF2_TIMP2	1.00000000000093	9.31167422086199e-13	3	0	0	156	4161
LOPES_METHYLATED_IN_COLON_CANCER_UP	LOPES_METHYLATED_IN_COLON_CANCER_UP	1.00000000000093	9.31167422086199e-13	3	0	0	156	4161
GO_MAINTENANCE_OF_PROTEIN_LOCATION_IN_NUCLEUS	GO_MAINTENANCE_OF_PROTEIN_LOCATION_IN_NUCLEUS	1.00000000000093	9.31167422086199e-13	3	0	0	156	4161
REACTOME_ROLE_OF_SECOND_MESSENGERS_IN_NETRIN1_SIGNALING	REACTOME_ROLE_OF_SECOND_MESSENGERS_IN_NETRIN1_SIGNALING	1.00000000000093	9.31167422086199e-13	3	0	0	156	4161
GO_PHAGOCYTOSIS_RECOGNITION	GO_PHAGOCYTOSIS_RECOGNITION	1.00000000000093	9.31167422086199e-13	3	0	0	156	4161
GO_POSITIVE_REGULATION_OF_NUCLEOTIDE_CATABOLIC_PROCESS	GO_POSITIVE_REGULATION_OF_NUCLEOTIDE_CATABOLIC_PROCESS	1.00000000000093	9.31167422086199e-13	3	0	0	156	4161
PID_CONE_PATHWAY	PID_CONE_PATHWAY	1.00000000000093	9.31167422086199e-13	3	0	0	156	4161
GO_CRISTAE_FORMATION	GO_CRISTAE_FORMATION	1.00000000000093	9.31167422086199e-13	3	0	0	156	4161
GO_AXON_ENSHEATHMENT_IN_CENTRAL_NERVOUS_SYSTEM	GO_AXON_ENSHEATHMENT_IN_CENTRAL_NERVOUS_SYSTEM	1.00000000000093	9.31167422086199e-13	3	0	0	156	4161
GO_REGULATION_OF_APPETITE	GO_REGULATION_OF_APPETITE	1.00000000000093	9.31167422086199e-13	3	0	0	156	4161
LI_CYTIDINE_ANALOGS_CYCTOTOXICITY	LI_CYTIDINE_ANALOGS_CYCTOTOXICITY	1.00000000000093	9.31167422086199e-13	3	0	0	156	4161
TRAYNOR_RETT_SYNDROM_DN	TRAYNOR_RETT_SYNDROM_DN	1.00000000000093	9.31167422086199e-13	3	0	0	156	4161
WINNEPENNINCKX_MELANOMA_METASTASIS_DN	WINNEPENNINCKX_MELANOMA_METASTASIS_DN	1.00000000000093	9.31167422086199e-13	3	0	0	156	4161
BYSTRYKH_HEMATOPOIESIS_STEM_CELL_IL3RA	BYSTRYKH_HEMATOPOIESIS_STEM_CELL_IL3RA	1.00000000000093	9.31167422086199e-13	3	0	0	156	4161
NIKOLSKY_BREAST_CANCER_21Q22_AMPLICON	NIKOLSKY_BREAST_CANCER_21Q22_AMPLICON	1.00000000000093	9.31167422086199e-13	3	0	0	156	4161
GO_RESPONSE_TO_PLATELET_DERIVED_GROWTH_FACTOR	GO_RESPONSE_TO_PLATELET_DERIVED_GROWTH_FACTOR	1.00000000000093	9.31167422086199e-13	3	0	0	156	4161
TSUNODA_CISPLATIN_RESISTANCE_UP	TSUNODA_CISPLATIN_RESISTANCE_UP	1.00000000000093	9.31167422086199e-13	3	0	0	156	4161
chr3q11	chr3q11	1.00000000000093	9.31167422086199e-13	3	0	0	156	4161
CTACTAG_MIR325	CTACTAG_MIR325	1.00000000000093	9.31167422086199e-13	3	0	0	156	4161
GARGALOVIC_RESPONSE_TO_OXIDIZED_PHOSPHOLIPIDS_MAGENTA_DN	GARGALOVIC_RESPONSE_TO_OXIDIZED_PHOSPHOLIPIDS_MAGENTA_DN	1.00000000000093	9.31167422086199e-13	3	0	0	156	4161
GO_REGULATION_OF_PHOSPHOLIPASE_A2_ACTIVITY	GO_REGULATION_OF_PHOSPHOLIPASE_A2_ACTIVITY	1.00000000000093	9.31167422086199e-13	3	0	0	156	4161
ISSAEVA_MLL2_TARGETS	ISSAEVA_MLL2_TARGETS	1.00000000000093	9.31167422086199e-13	3	0	0	156	4161
chr16p	chr16p	1.00000000000093	9.31167422086199e-13	3	0	0	156	4161
REACTOME_GABA_A_RECEPTOR_ACTIVATION	REACTOME_GABA_A_RECEPTOR_ACTIVATION	1.00000000000093	9.31167422086199e-13	3	0	0	156	4161
GO_CALCIUM_ION_REGULATED_EXOCYTOSIS_OF_NEUROTRANSMITTER	GO_CALCIUM_ION_REGULATED_EXOCYTOSIS_OF_NEUROTRANSMITTER	1.00000000000093	9.31167422086199e-13	3	0	0	156	4161
GO_POSITIVE_REGULATION_OF_STEROID_BIOSYNTHETIC_PROCESS	GO_POSITIVE_REGULATION_OF_STEROID_BIOSYNTHETIC_PROCESS	1.00000000000093	9.31167422086199e-13	3	0	0	156	4161
OXFORD_RALB_TARGETS_DN	OXFORD_RALB_TARGETS_DN	1.00000000000093	9.31167422086199e-13	3	0	0	156	4161
GO_EATING_BEHAVIOR	GO_EATING_BEHAVIOR	1.00000000000093	9.31167422086199e-13	3	0	0	156	4161
WANG_IMMORTALIZED_BY_HOXA9_AND_MEIS1_UP	WANG_IMMORTALIZED_BY_HOXA9_AND_MEIS1_UP	1.00000000000093	9.31167422086199e-13	3	0	0	156	4161
GO_REGULATION_OF_T_CELL_RECEPTOR_SIGNALING_PATHWAY	GO_REGULATION_OF_T_CELL_RECEPTOR_SIGNALING_PATHWAY	1.00000000000093	9.31167422086199e-13	3	0	0	156	4161
MODULE_562	MODULE_562	1.00000000000093	9.31167422086199e-13	3	0	0	156	4161
GO_SAGA_COMPLEX	GO_SAGA_COMPLEX	1.00000000000093	9.31167422086199e-13	3	0	0	156	4161
REACTOME_THROMBOXANE_SIGNALLING_THROUGH_TP_RECEPTOR	REACTOME_THROMBOXANE_SIGNALLING_THROUGH_TP_RECEPTOR	1.00000000000093	9.31167422086199e-13	3	0	0	156	4161
GO_REGULATION_OF_INSULIN_LIKE_GROWTH_FACTOR_RECEPTOR_SIGNALING_PATHWAY	GO_REGULATION_OF_INSULIN_LIKE_GROWTH_FACTOR_RECEPTOR_SIGNALING_PATHWAY	1.00000000000093	9.31167422086199e-13	3	0	0	156	4161
GO_POSITIVE_REGULATION_OF_HORMONE_METABOLIC_PROCESS	GO_POSITIVE_REGULATION_OF_HORMONE_METABOLIC_PROCESS	1.00000000000093	9.31167422086199e-13	3	0	0	156	4161
GO_AXONAL_FASCICULATION	GO_AXONAL_FASCICULATION	1.00000000000093	9.31167422086199e-13	3	0	0	156	4161
GO_IRON_COORDINATION_ENTITY_TRANSPORT	GO_IRON_COORDINATION_ENTITY_TRANSPORT	1.00000000000093	9.31167422086199e-13	3	0	0	156	4161
GO_REGULATION_OF_ANTIGEN_RECEPTOR_MEDIATED_SIGNALING_PATHWAY	GO_REGULATION_OF_ANTIGEN_RECEPTOR_MEDIATED_SIGNALING_PATHWAY	1.00000000000093	9.31167422086199e-13	3	0	0	156	4161
BERENJENO_TRANSFORMED_BY_RHOA_FOREVER_DN	BERENJENO_TRANSFORMED_BY_RHOA_FOREVER_DN	1.00000000000093	9.31167422086199e-13	3	0	0	156	4161
chr14q31	chr14q31	1.00000000000093	9.31167422086199e-13	3	0	0	156	4161
GO_ATTACHMENT_OF_SPINDLE_MICROTUBULES_TO_KINETOCHORE	GO_ATTACHMENT_OF_SPINDLE_MICROTUBULES_TO_KINETOCHORE	1.00000000000093	9.31167422086199e-13	3	0	0	156	4161
GO_ALTERNATIVE_MRNA_SPLICING_VIA_SPLICEOSOME	GO_ALTERNATIVE_MRNA_SPLICING_VIA_SPLICEOSOME	1.00000000000093	9.31167422086199e-13	3	0	0	156	4161
GO_NEGATIVE_REGULATION_OF_TUMOR_NECROSIS_FACTOR_SUPERFAMILY_CYTOKINE_PRODUCTION	GO_NEGATIVE_REGULATION_OF_TUMOR_NECROSIS_FACTOR_SUPERFAMILY_CYTOKINE_PRODUCTION	1.00000000000093	9.31167422086199e-13	3	0	0	156	4161
FIGUEROA_AML_METHYLATION_CLUSTER_5_UP	FIGUEROA_AML_METHYLATION_CLUSTER_5_UP	1.00000000000093	9.31167422086199e-13	3	0	0	156	4161
GO_CD40_RECEPTOR_COMPLEX	GO_CD40_RECEPTOR_COMPLEX	1.00000000000093	9.31167422086199e-13	3	0	0	156	4161
SCHLESINGER_H3K27ME3_IN_NORMAL_AND_METHYLATED_IN_CANCER	SCHLESINGER_H3K27ME3_IN_NORMAL_AND_METHYLATED_IN_CANCER	1.00000000000093	9.31167422086199e-13	3	0	0	156	4161
GO_OPSONIN_BINDING	GO_OPSONIN_BINDING	1.00000000000093	9.31167422086199e-13	3	0	0	156	4161
SUMI_HNF4A_TARGETS	SUMI_HNF4A_TARGETS	1.00000000000093	9.31167422086199e-13	3	0	0	156	4161
INAMURA_LUNG_CANCER_SCC_SUBTYPES_DN	INAMURA_LUNG_CANCER_SCC_SUBTYPES_DN	1.00000000000093	9.31167422086199e-13	3	0	0	156	4161
GO_REGULATION_OF_SYNAPTIC_TRANSMISSION_DOPAMINERGIC	GO_REGULATION_OF_SYNAPTIC_TRANSMISSION_DOPAMINERGIC	1.00000000000093	9.31167422086199e-13	3	0	0	156	4161
FONTAINE_THYROID_TUMOR_UNCERTAIN_MALIGNANCY_DN	FONTAINE_THYROID_TUMOR_UNCERTAIN_MALIGNANCY_DN	1.00000000000093	9.31167422086199e-13	3	0	0	156	4161
REACTOME_GAMMA_CARBOXYLATION_TRANSPORT_AND_AMINO_TERMINAL_CLEAVAGE_OF_PROTEINS	REACTOME_GAMMA_CARBOXYLATION_TRANSPORT_AND_AMINO_TERMINAL_CLEAVAGE_OF_PROTEINS	1.00000000000093	9.31167422086199e-13	3	0	0	156	4161
GO_TOLL_LIKE_RECEPTOR_9_SIGNALING_PATHWAY	GO_TOLL_LIKE_RECEPTOR_9_SIGNALING_PATHWAY	1.00000000000093	9.31167422086199e-13	3	0	0	156	4161
GO_NEUTROPHIL_MEDIATED_IMMUNITY	GO_NEUTROPHIL_MEDIATED_IMMUNITY	1.00000000000093	9.31167422086199e-13	3	0	0	156	4161
HAN_JNK_SINGALING_UP	HAN_JNK_SINGALING_UP	1.00000000000093	9.31167422086199e-13	3	0	0	156	4161
MONTERO_THYROID_CANCER_POOR_SURVIVAL_UP	MONTERO_THYROID_CANCER_POOR_SURVIVAL_UP	1.00000000000093	9.31167422086199e-13	3	0	0	156	4161
GO_LEYDIG_CELL_DIFFERENTIATION	GO_LEYDIG_CELL_DIFFERENTIATION	1.00000000000093	9.31167422086199e-13	3	0	0	156	4161
CHIBA_RESPONSE_TO_TSA_UP	CHIBA_RESPONSE_TO_TSA_UP	1.00000000000093	9.31167422086199e-13	3	0	0	156	4161
GO_PHOTORECEPTOR_ACTIVITY	GO_PHOTORECEPTOR_ACTIVITY	1.00000000000093	9.31167422086199e-13	3	0	0	156	4161
ALONSO_METASTASIS_NEURAL_UP	ALONSO_METASTASIS_NEURAL_UP	1.00000000000093	9.31167422086199e-13	3	0	0	156	4161
GO_POSITIVE_REGULATION_OF_POTASSIUM_ION_TRANSMEMBRANE_TRANSPORTER_ACTIVITY	GO_POSITIVE_REGULATION_OF_POTASSIUM_ION_TRANSMEMBRANE_TRANSPORTER_ACTIVITY	1.00000000000093	9.31167422086199e-13	3	0	0	156	4161
GO_SMN_COMPLEX	GO_SMN_COMPLEX	1.00000000000093	9.31167422086199e-13	3	0	0	156	4161
GO_POSITIVE_REGULATION_BY_HOST_OF_VIRAL_TRANSCRIPTION	GO_POSITIVE_REGULATION_BY_HOST_OF_VIRAL_TRANSCRIPTION	1.00000000000093	9.31167422086199e-13	3	0	0	156	4161
REACTOME_INTRINSIC_PATHWAY	REACTOME_INTRINSIC_PATHWAY	1.00000000000093	9.31167422086199e-13	3	0	0	156	4161
REACTOME_SLBP_DEPENDENT_PROCESSING_OF_REPLICATION_DEPENDENT_HISTONE_PRE_MRNAS	REACTOME_SLBP_DEPENDENT_PROCESSING_OF_REPLICATION_DEPENDENT_HISTONE_PRE_MRNAS	1.00000000000093	9.31167422086199e-13	3	0	0	156	4161
GO_CELL_CELL_SIGNALING_INVOLVED_IN_CARDIAC_CONDUCTION	GO_CELL_CELL_SIGNALING_INVOLVED_IN_CARDIAC_CONDUCTION	1.00000000000093	9.31167422086199e-13	3	0	0	156	4161
GO_5_3_EXONUCLEASE_ACTIVITY	GO_5_3_EXONUCLEASE_ACTIVITY	1.00000000000093	9.31167422086199e-13	3	0	0	156	4161
PETRETTO_LEFT_VENTRICLE_MASS_QTL_CIS_DN	PETRETTO_LEFT_VENTRICLE_MASS_QTL_CIS_DN	1.00000000000093	9.31167422086199e-13	3	0	0	156	4161
GO_NEGATIVE_REGULATION_OF_DENDRITIC_SPINE_DEVELOPMENT	GO_NEGATIVE_REGULATION_OF_DENDRITIC_SPINE_DEVELOPMENT	1.00000000000093	9.31167422086199e-13	3	0	0	156	4161
GO_PROTEIN_AUTOPROCESSING	GO_PROTEIN_AUTOPROCESSING	1.00000000000093	9.31167422086199e-13	3	0	0	156	4161
GO_POSITIVE_REGULATION_OF_NEUTROPHIL_MIGRATION	GO_POSITIVE_REGULATION_OF_NEUTROPHIL_MIGRATION	1.00000000000093	9.31167422086199e-13	3	0	0	156	4161
GO_POSITIVE_REGULATION_OF_RECEPTOR_BIOSYNTHETIC_PROCESS	GO_POSITIVE_REGULATION_OF_RECEPTOR_BIOSYNTHETIC_PROCESS	1.00000000000093	9.31167422086199e-13	3	0	0	156	4161
MOOTHA_ROS	MOOTHA_ROS	1.00000000000093	9.31167422086199e-13	3	0	0	156	4161
KIM_HYPOXIA	KIM_HYPOXIA	1.00000000000093	9.31167422086199e-13	3	0	0	156	4161
GO_TOXIN_METABOLIC_PROCESS	GO_TOXIN_METABOLIC_PROCESS	1.00000000000093	9.31167422086199e-13	3	0	0	156	4161
GO_DNA_BINDING_BENDING	GO_DNA_BINDING_BENDING	1.00000000000093	9.31167422086199e-13	3	0	0	156	4161
MODULE_377	MODULE_377	1.00000000000093	9.31167422086199e-13	3	0	0	156	4161
HERNANDEZ_ABERRANT_MITOSIS_BY_DOCETACEL_4NM_UP	HERNANDEZ_ABERRANT_MITOSIS_BY_DOCETACEL_4NM_UP	1.00000000000093	9.31167422086199e-13	3	0	0	156	4161
GO_PHOSPHATIDYLETHANOLAMINE_ACYL_CHAIN_REMODELING	GO_PHOSPHATIDYLETHANOLAMINE_ACYL_CHAIN_REMODELING	1.00000000000093	9.31167422086199e-13	3	0	0	156	4161
OXFORD_RALA_TARGETS_UP	OXFORD_RALA_TARGETS_UP	1.00000000000093	9.31167422086199e-13	3	0	0	156	4161
GO_REGULATION_OF_PHOSPHOLIPID_BIOSYNTHETIC_PROCESS	GO_REGULATION_OF_PHOSPHOLIPID_BIOSYNTHETIC_PROCESS	1.00000000000093	9.31167422086199e-13	3	0	0	156	4161
MIKKELSEN_ES_HCP_WITH_H3_UNMETHYLATED	MIKKELSEN_ES_HCP_WITH_H3_UNMETHYLATED	1.00000000000125	1.24847655922934e-12	10	0	0	156	4161
ICHIBA_GRAFT_VERSUS_HOST_DISEASE_35D_UP	ICHIBA_GRAFT_VERSUS_HOST_DISEASE_35D_UP	1.00000000000125	1.24847655922934e-12	10	0	0	156	4161
GO_CHROMATOID_BODY	GO_CHROMATOID_BODY	1.00000000000125	1.24847655922934e-12	10	0	0	156	4161
GO_NEGATIVE_REGULATION_OF_TOR_SIGNALING	GO_NEGATIVE_REGULATION_OF_TOR_SIGNALING	1.00000000000125	1.24847655922934e-12	10	0	0	156	4161
GO_DEAMINASE_ACTIVITY	GO_DEAMINASE_ACTIVITY	1.00000000000125	1.24847655922934e-12	10	0	0	156	4161
TAVOR_CEBPA_TARGETS_DN	TAVOR_CEBPA_TARGETS_DN	1.00000000000125	1.24847655922934e-12	10	0	0	156	4161
GO_NUCLEOPHAGY	GO_NUCLEOPHAGY	1.00000000000125	1.24847655922934e-12	10	0	0	156	4161
GO_REGULATION_OF_TRIGLYCERIDE_METABOLIC_PROCESS	GO_REGULATION_OF_TRIGLYCERIDE_METABOLIC_PROCESS	1.00000000000125	1.24847655922934e-12	10	0	0	156	4161
MATZUK_MEIOTIC_AND_DNA_REPAIR	MATZUK_MEIOTIC_AND_DNA_REPAIR	1.00000000000125	1.24847655922934e-12	10	0	0	156	4161
GO_REGULATION_OF_ERAD_PATHWAY	GO_REGULATION_OF_ERAD_PATHWAY	1.00000000000125	1.24847655922934e-12	10	0	0	156	4161
GO_MACROMOLECULE_TRANSMEMBRANE_TRANSPORTER_ACTIVITY	GO_MACROMOLECULE_TRANSMEMBRANE_TRANSPORTER_ACTIVITY	1.00000000000125	1.24847655922934e-12	10	0	0	156	4161
GO_REGULATION_OF_NEUROLOGICAL_SYSTEM_PROCESS	GO_REGULATION_OF_NEUROLOGICAL_SYSTEM_PROCESS	1.00000000000125	1.24847655922934e-12	10	0	0	156	4161
GO_INTRACILIARY_TRANSPORT_PARTICLE_B	GO_INTRACILIARY_TRANSPORT_PARTICLE_B	1.00000000000125	1.24847655922934e-12	10	0	0	156	4161
GO_VITAMIN_BIOSYNTHETIC_PROCESS	GO_VITAMIN_BIOSYNTHETIC_PROCESS	1.00000000000125	1.24847655922934e-12	10	0	0	156	4161
WEST_ADRENOCORTICAL_CARCINOMA_VS_ADENOMA_UP	WEST_ADRENOCORTICAL_CARCINOMA_VS_ADENOMA_UP	1.00000000000125	1.24847655922934e-12	10	0	0	156	4161
WILLIAMS_ESR2_TARGETS_UP	WILLIAMS_ESR2_TARGETS_UP	1.00000000000125	1.24847655922934e-12	10	0	0	156	4161
FLECHNER_BIOPSY_KIDNEY_TRANSPLANT_OK_VS_DONOR_DN	FLECHNER_BIOPSY_KIDNEY_TRANSPLANT_OK_VS_DONOR_DN	1.00000000000125	1.24847655922934e-12	10	0	0	156	4161
GO_GLYCEROLIPID_CATABOLIC_PROCESS	GO_GLYCEROLIPID_CATABOLIC_PROCESS	1.00000000000125	1.24847655922934e-12	10	0	0	156	4161
GO_PROTEIN_K63_LINKED_UBIQUITINATION	GO_PROTEIN_K63_LINKED_UBIQUITINATION	1.00000000000125	1.24847655922934e-12	10	0	0	156	4161
DACOSTA_UV_RESPONSE_VIA_ERCC3_XPCS_UP	DACOSTA_UV_RESPONSE_VIA_ERCC3_XPCS_UP	1.00000000000125	1.24847655922934e-12	10	0	0	156	4161
GO_TRNA_METHYLTRANSFERASE_ACTIVITY	GO_TRNA_METHYLTRANSFERASE_ACTIVITY	1.00000000000125	1.24847655922934e-12	10	0	0	156	4161
GO_CYTOPLASMIC_TRANSLATIONAL_INITIATION	GO_CYTOPLASMIC_TRANSLATIONAL_INITIATION	1.00000000000125	1.24847655922934e-12	10	0	0	156	4161
GO_FERROUS_IRON_BINDING	GO_FERROUS_IRON_BINDING	1.00000000000125	1.24847655922934e-12	10	0	0	156	4161
GO_SOMATIC_CELL_DNA_RECOMBINATION	GO_SOMATIC_CELL_DNA_RECOMBINATION	1.00000000000125	1.24847655922934e-12	10	0	0	156	4161
GO_PROTEIN_KINASE_C_ACTIVATING_G_PROTEIN_COUPLED_RECEPTOR_SIGNALING_PATHWAY	GO_PROTEIN_KINASE_C_ACTIVATING_G_PROTEIN_COUPLED_RECEPTOR_SIGNALING_PATHWAY	1.00000000000125	1.24847655922934e-12	10	0	0	156	4161
XU_HGF_SIGNALING_NOT_VIA_AKT1_48HR_UP	XU_HGF_SIGNALING_NOT_VIA_AKT1_48HR_UP	1.00000000000125	1.24847655922934e-12	10	0	0	156	4161
CHARAFE_BREAST_CANCER_BASAL_VS_MESENCHYMAL_UP	CHARAFE_BREAST_CANCER_BASAL_VS_MESENCHYMAL_UP	1.00000000000125	1.24847655922934e-12	10	0	0	156	4161
PID_IFNG_PATHWAY	PID_IFNG_PATHWAY	1.00000000000125	1.24847655922934e-12	10	0	0	156	4161
chr4q25	chr4q25	1.00000000000125	1.24847655922934e-12	10	0	0	156	4161
HAHTOLA_MYCOSIS_FUNGOIDES_CD4_UP	HAHTOLA_MYCOSIS_FUNGOIDES_CD4_UP	1.00000000000125	1.24847655922934e-12	10	0	0	156	4161
GO_MEMBRANE_ASSEMBLY	GO_MEMBRANE_ASSEMBLY	1.00000000000125	1.24847655922934e-12	10	0	0	156	4161
STREICHER_LSM1_TARGETS_UP	STREICHER_LSM1_TARGETS_UP	1.00000000000125	1.24847655922934e-12	10	0	0	156	4161
MODULE_170	MODULE_170	1.00000000000125	1.24847655922934e-12	10	0	0	156	4161
NIKOLSKY_BREAST_CANCER_7P22_AMPLICON	NIKOLSKY_BREAST_CANCER_7P22_AMPLICON	1.00000000000125	1.24847655922934e-12	10	0	0	156	4161
GO_DNA_POLYMERASE_ACTIVITY	GO_DNA_POLYMERASE_ACTIVITY	1.00000000000125	1.24847655922934e-12	10	0	0	156	4161
GO_RETROGRADE_PROTEIN_TRANSPORT_ER_TO_CYTOSOL	GO_RETROGRADE_PROTEIN_TRANSPORT_ER_TO_CYTOSOL	1.00000000000125	1.24847655922934e-12	10	0	0	156	4161
chrxq22	chrxq22	1.00000000000125	1.24847655922934e-12	10	0	0	156	4161
YANG_BREAST_CANCER_ESR1_LASER_UP	YANG_BREAST_CANCER_ESR1_LASER_UP	1.00000000000125	1.24847655922934e-12	10	0	0	156	4161
LIANG_HEMATOPOIESIS_STEM_CELL_NUMBER_LARGE_VS_TINY_DN	LIANG_HEMATOPOIESIS_STEM_CELL_NUMBER_LARGE_VS_TINY_DN	1.00000000000125	1.24847655922934e-12	10	0	0	156	4161
GO_CELL_SEPARATION_AFTER_CYTOKINESIS	GO_CELL_SEPARATION_AFTER_CYTOKINESIS	1.00000000000125	1.24847655922934e-12	10	0	0	156	4161
chr14q21	chr14q21	1.00000000000125	1.24847655922934e-12	10	0	0	156	4161
TOMIDA_METASTASIS_UP	TOMIDA_METASTASIS_UP	1.00000000000125	1.24847655922934e-12	10	0	0	156	4161
AR_02	AR_02	1.00000000000125	1.24847655922934e-12	10	0	0	156	4161
GO_POSITIVE_REGULATION_OF_TRANSCRIPTION_INITIATION_FROM_RNA_POLYMERASE_II_PROMOTER	GO_POSITIVE_REGULATION_OF_TRANSCRIPTION_INITIATION_FROM_RNA_POLYMERASE_II_PROMOTER	1.00000000000125	1.24847655922934e-12	10	0	0	156	4161
GO_RECYCLING_ENDOSOME_MEMBRANE	GO_RECYCLING_ENDOSOME_MEMBRANE	1.00000000000125	1.24847655922934e-12	10	0	0	156	4161
GO_CENTROSOME_DUPLICATION	GO_CENTROSOME_DUPLICATION	1.00000000000125	1.24847655922934e-12	10	0	0	156	4161
CHEOK_RESPONSE_TO_HD_MTX_DN	CHEOK_RESPONSE_TO_HD_MTX_DN	1.00000000000125	1.24847655922934e-12	10	0	0	156	4161
GO_ER_NUCLEUS_SIGNALING_PATHWAY	GO_ER_NUCLEUS_SIGNALING_PATHWAY	1.00000000000125	1.24847655922934e-12	10	0	0	156	4161
TRAYNOR_RETT_SYNDROM_UP	TRAYNOR_RETT_SYNDROM_UP	1.00000000000125	1.24847655922934e-12	10	0	0	156	4161
GCM_SMARCC1	GCM_SMARCC1	1.00000000000125	1.24847655922934e-12	10	0	0	156	4161
GO_GLUTAMINE_FAMILY_AMINO_ACID_BIOSYNTHETIC_PROCESS	GO_GLUTAMINE_FAMILY_AMINO_ACID_BIOSYNTHETIC_PROCESS	1.00000000000125	1.24847655922934e-12	10	0	0	156	4161
chr7q36	chr7q36	1.00000000000125	1.24847655922934e-12	10	0	0	156	4161
RIZ_ERYTHROID_DIFFERENTIATION_CCNE1	RIZ_ERYTHROID_DIFFERENTIATION_CCNE1	1.00000000000125	1.24847655922934e-12	10	0	0	156	4161
GO_REGULATION_OF_T_CELL_DIFFERENTIATION	GO_REGULATION_OF_T_CELL_DIFFERENTIATION	1.00000000000125	1.24847655922934e-12	10	0	0	156	4161
chr8q12	chr8q12	1.00000000000125	1.24847655922934e-12	10	0	0	156	4161
GO_CYTOSOLIC_PROTEASOME_COMPLEX	GO_CYTOSOLIC_PROTEASOME_COMPLEX	1.00000000000125	1.24847655922934e-12	10	0	0	156	4161
GO_REGULATION_OF_MEIOTIC_NUCLEAR_DIVISION	GO_REGULATION_OF_MEIOTIC_NUCLEAR_DIVISION	1.00000000000125	1.24847655922934e-12	10	0	0	156	4161
chr3p24	chr3p24	1.00000000000125	1.24847655922934e-12	10	0	0	156	4161
PAX2_01	PAX2_01	1.00000000000125	1.24847655922934e-12	10	0	0	156	4161
GO_MISMATCH_REPAIR	GO_MISMATCH_REPAIR	1.00000000000125	1.24847655922934e-12	10	0	0	156	4161
DEMAGALHAES_AGING_UP	DEMAGALHAES_AGING_UP	1.00000000000125	1.24847655922934e-12	10	0	0	156	4161
GOLUB_ALL_VS_AML_UP	GOLUB_ALL_VS_AML_UP	1.00000000000125	1.24847655922934e-12	10	0	0	156	4161
GO_CYCLASE_ACTIVITY	GO_CYCLASE_ACTIVITY	1.00000000000125	1.24847655922934e-12	10	0	0	156	4161
BIOCARTA_SARS_PATHWAY	BIOCARTA_SARS_PATHWAY	1.00000000000125	1.24847655922934e-12	10	0	0	156	4161
BIOCARTA_SALMONELLA_PATHWAY	BIOCARTA_SALMONELLA_PATHWAY	1.00000000000125	1.24847655922934e-12	10	0	0	156	4161
GO_HOMEOSTASIS_OF_NUMBER_OF_CELLS_WITHIN_A_TISSUE	GO_HOMEOSTASIS_OF_NUMBER_OF_CELLS_WITHIN_A_TISSUE	1.00000000000125	1.24847655922934e-12	10	0	0	156	4161
chr20p11	chr20p11	1.00000000000125	1.24847655922934e-12	10	0	0	156	4161
TERAMOTO_OPN_TARGETS_CLUSTER_6	TERAMOTO_OPN_TARGETS_CLUSTER_6	1.00000000000125	1.24847655922934e-12	10	0	0	156	4161
GO_PEPTIDYL_CYSTEINE_MODIFICATION	GO_PEPTIDYL_CYSTEINE_MODIFICATION	1.00000000000125	1.24847655922934e-12	10	0	0	156	4161
BIOCARTA_NOS1_PATHWAY	BIOCARTA_NOS1_PATHWAY	1.00000000000125	1.24847655922934e-12	10	0	0	156	4161
GO_IMP_METABOLIC_PROCESS	GO_IMP_METABOLIC_PROCESS	1.00000000000125	1.24847655922934e-12	10	0	0	156	4161
PID_S1P_S1P2_PATHWAY	PID_S1P_S1P2_PATHWAY	1.00000000000125	1.24847655922934e-12	10	0	0	156	4161
REACTOME_EXTRACELLULAR_MATRIX_ORGANIZATION	REACTOME_EXTRACELLULAR_MATRIX_ORGANIZATION	1.00000000000125	1.24847655922934e-12	10	0	0	156	4161
REACTOME_SEMA4D_INDUCED_CELL_MIGRATION_AND_GROWTH_CONE_COLLAPSE	REACTOME_SEMA4D_INDUCED_CELL_MIGRATION_AND_GROWTH_CONE_COLLAPSE	1.00000000000125	1.24847655922934e-12	10	0	0	156	4161
GO_NEGATIVE_REGULATION_OF_MRNA_METABOLIC_PROCESS	GO_NEGATIVE_REGULATION_OF_MRNA_METABOLIC_PROCESS	1.00000000000125	1.24847655922934e-12	10	0	0	156	4161
GO_GLUCOSYLTRANSFERASE_ACTIVITY	GO_GLUCOSYLTRANSFERASE_ACTIVITY	1.00000000000125	1.24847655922934e-12	10	0	0	156	4161
GO_TRANSCRIPTIONAL_REPRESSOR_ACTIVITY_RNA_POLYMERASE_II_CORE_PROMOTER_PROXIMAL_REGION_SEQUENCE_SPECIFIC_BINDING	GO_TRANSCRIPTIONAL_REPRESSOR_ACTIVITY_RNA_POLYMERASE_II_CORE_PROMOTER_PROXIMAL_REGION_SEQUENCE_SPECIFIC_BINDING	1.00000000000125	1.24847655922934e-12	10	0	0	156	4161
GO_REGULATION_OF_MICROTUBULE_POLYMERIZATION	GO_REGULATION_OF_MICROTUBULE_POLYMERIZATION	1.00000000000125	1.24847655922934e-12	10	0	0	156	4161
PETROVA_PROX1_TARGETS_UP	PETROVA_PROX1_TARGETS_UP	1.00000000000125	1.24847655922934e-12	10	0	0	156	4161
KEGG_ONE_CARBON_POOL_BY_FOLATE	KEGG_ONE_CARBON_POOL_BY_FOLATE	1.00000000000125	1.24847655922934e-12	10	0	0	156	4161
PAX8_01	PAX8_01	1.00000000000125	1.24847655922934e-12	10	0	0	156	4161
GO_INTRINSIC_COMPONENT_OF_MITOCHONDRIAL_INNER_MEMBRANE	GO_INTRINSIC_COMPONENT_OF_MITOCHONDRIAL_INNER_MEMBRANE	1.00000000000125	1.24847655922934e-12	10	0	0	156	4161
GO_MULTICELLULAR_ORGANISMAL_MACROMOLECULE_METABOLIC_PROCESS	GO_MULTICELLULAR_ORGANISMAL_MACROMOLECULE_METABOLIC_PROCESS	1.00000000000125	1.24847655922934e-12	10	0	0	156	4161
GO_REGULATION_OF_TRANSCRIPTION_INITIATION_FROM_RNA_POLYMERASE_II_PROMOTER	GO_REGULATION_OF_TRANSCRIPTION_INITIATION_FROM_RNA_POLYMERASE_II_PROMOTER	1.00000000000125	1.24847655922934e-12	10	0	0	156	4161
BURTON_ADIPOGENESIS_PEAK_AT_0HR	BURTON_ADIPOGENESIS_PEAK_AT_0HR	1.00000000000125	1.24847655922934e-12	10	0	0	156	4161
GO_REGULATION_OF_VIRAL_RELEASE_FROM_HOST_CELL	GO_REGULATION_OF_VIRAL_RELEASE_FROM_HOST_CELL	1.00000000000125	1.24847655922934e-12	10	0	0	156	4161
GO_PLATELET_AGGREGATION	GO_PLATELET_AGGREGATION	1.00000000000125	1.24847655922934e-12	10	0	0	156	4161
GO_RESPONSE_TO_LEAD_ION	GO_RESPONSE_TO_LEAD_ION	1.00000000000125	1.24847655922934e-12	10	0	0	156	4161
GO_NEGATIVE_REGULATION_OF_ERK1_AND_ERK2_CASCADE	GO_NEGATIVE_REGULATION_OF_ERK1_AND_ERK2_CASCADE	1.00000000000125	1.24847655922934e-12	10	0	0	156	4161
GO_CYTOCHROME_COMPLEX_ASSEMBLY	GO_CYTOCHROME_COMPLEX_ASSEMBLY	1.00000000000125	1.24847655922934e-12	10	0	0	156	4161
KEGG_VIRAL_MYOCARDITIS	KEGG_VIRAL_MYOCARDITIS	1.00000000000125	1.24847655922934e-12	10	0	0	156	4161
GO_REGULATION_OF_TRANSCRIPTION_INVOLVED_IN_G1_S_TRANSITION_OF_MITOTIC_CELL_CYCLE	GO_REGULATION_OF_TRANSCRIPTION_INVOLVED_IN_G1_S_TRANSITION_OF_MITOTIC_CELL_CYCLE	1.00000000000125	1.24847655922934e-12	10	0	0	156	4161
AGTCTAG_MIR151	AGTCTAG_MIR151	1.00000000000125	1.24847655922934e-12	10	0	0	156	4161
SU_PANCREAS	SU_PANCREAS	1.00000000000125	1.24847655922934e-12	10	0	0	156	4161
GCM_FCGR2B	GCM_FCGR2B	1.00000000000125	1.24847655922934e-12	10	0	0	156	4161
PID_FOXM1_PATHWAY	PID_FOXM1_PATHWAY	1.00000000000125	1.24847655922934e-12	10	0	0	156	4161
GO_REGULATION_OF_NITRIC_OXIDE_BIOSYNTHETIC_PROCESS	GO_REGULATION_OF_NITRIC_OXIDE_BIOSYNTHETIC_PROCESS	1.00000000000125	1.24847655922934e-12	10	0	0	156	4161
GO_REGULATION_OF_GLUCOSE_IMPORT	GO_REGULATION_OF_GLUCOSE_IMPORT	1.00000000000125	1.24847655922934e-12	10	0	0	156	4161
BIOCARTA_VEGF_PATHWAY	BIOCARTA_VEGF_PATHWAY	1.00000000000125	1.24847655922934e-12	10	0	0	156	4161
GO_NEGATIVE_REGULATION_OF_TELOMERE_MAINTENANCE	GO_NEGATIVE_REGULATION_OF_TELOMERE_MAINTENANCE	1.00000000000125	1.24847655922934e-12	10	0	0	156	4161
BERNARD_PPAPDC1B_TARGETS_DN	BERNARD_PPAPDC1B_TARGETS_DN	1.00000000000125	1.24847655922934e-12	10	0	0	156	4161
GO_ACYL_COA_DEHYDROGENASE_ACTIVITY	GO_ACYL_COA_DEHYDROGENASE_ACTIVITY	1.00000000000125	1.24847655922934e-12	10	0	0	156	4161
STAMBOLSKY_TARGETS_OF_MUTATED_TP53_UP	STAMBOLSKY_TARGETS_OF_MUTATED_TP53_UP	1.00000000000125	1.24847655922934e-12	10	0	0	156	4161
REACTOME_SMAD2_SMAD3_SMAD4_HETEROTRIMER_REGULATES_TRANSCRIPTION	REACTOME_SMAD2_SMAD3_SMAD4_HETEROTRIMER_REGULATES_TRANSCRIPTION	1.00000000000125	1.24847655922934e-12	10	0	0	156	4161
REACTOME_DEADENYLATION_OF_MRNA	REACTOME_DEADENYLATION_OF_MRNA	1.00000000000125	1.24847655922934e-12	10	0	0	156	4161
BARRIER_CANCER_RELAPSE_NORMAL_SAMPLE_UP	BARRIER_CANCER_RELAPSE_NORMAL_SAMPLE_UP	1.00000000000125	1.24847655922934e-12	10	0	0	156	4161
GO_RNA_POLYMERASE_II_CORE_PROMOTER_SEQUENCE_SPECIFIC_DNA_BINDING	GO_RNA_POLYMERASE_II_CORE_PROMOTER_SEQUENCE_SPECIFIC_DNA_BINDING	1.00000000000125	1.24847655922934e-12	10	0	0	156	4161
GO_RIBONUCLEOPROTEIN_COMPLEX_DISASSEMBLY	GO_RIBONUCLEOPROTEIN_COMPLEX_DISASSEMBLY	1.00000000000125	1.24847655922934e-12	10	0	0	156	4161
MODULE_128	MODULE_128	1.00000000000125	1.24847655922934e-12	10	0	0	156	4161
REACTOME_AMINE_LIGAND_BINDING_RECEPTORS	REACTOME_AMINE_LIGAND_BINDING_RECEPTORS	1.00000000000125	1.24847655922934e-12	10	0	0	156	4161
GO_METHIONINE_METABOLIC_PROCESS	GO_METHIONINE_METABOLIC_PROCESS	1.00000000000125	1.24847655922934e-12	10	0	0	156	4161
GO_AORTA_DEVELOPMENT	GO_AORTA_DEVELOPMENT	1.00000000000125	1.24847655922934e-12	10	0	0	156	4161
chr5q23	chr5q23	1.00000000000125	1.24847655922934e-12	10	0	0	156	4161
MODULE_375	MODULE_375	1.00000000000125	1.24847655922934e-12	10	0	0	156	4161
GO_EYE_PHOTORECEPTOR_CELL_DEVELOPMENT	GO_EYE_PHOTORECEPTOR_CELL_DEVELOPMENT	1.00000000000125	1.24847655922934e-12	10	0	0	156	4161
GO_PYRIDINE_CONTAINING_COMPOUND_BIOSYNTHETIC_PROCESS	GO_PYRIDINE_CONTAINING_COMPOUND_BIOSYNTHETIC_PROCESS	1.00000000000125	1.24847655922934e-12	10	0	0	156	4161
INGRAM_SHH_TARGETS_DN	INGRAM_SHH_TARGETS_DN	1.00000000000125	1.24847655922934e-12	10	0	0	156	4161
GO_DNA_DEPENDENT_DNA_REPLICATION_MAINTENANCE_OF_FIDELITY	GO_DNA_DEPENDENT_DNA_REPLICATION_MAINTENANCE_OF_FIDELITY	1.00000000000125	1.24847655922934e-12	10	0	0	156	4161
MODULE_484	MODULE_484	1.00000000000125	1.24847655922934e-12	10	0	0	156	4161
GO_POSITIVE_REGULATION_OF_VIRAL_RELEASE_FROM_HOST_CELL	GO_POSITIVE_REGULATION_OF_VIRAL_RELEASE_FROM_HOST_CELL	1.00000000000125	1.24847655922934e-12	10	0	0	156	4161
GO_ANION_CATION_SYMPORTER_ACTIVITY	GO_ANION_CATION_SYMPORTER_ACTIVITY	1.00000000000125	1.24847655922934e-12	10	0	0	156	4161
GNATENKO_PLATELET_SIGNATURE	GNATENKO_PLATELET_SIGNATURE	1.00000000000125	1.24847655922934e-12	10	0	0	156	4161
GO_CYTOPLASMIC_EXOSOME_RNASE_COMPLEX_	GO_CYTOPLASMIC_EXOSOME_RNASE_COMPLEX_	1.00000000000125	1.24847655922934e-12	10	0	0	156	4161
GO_IMMUNOGLOBULIN_PRODUCTION	GO_IMMUNOGLOBULIN_PRODUCTION	1.00000000000125	1.24847655922934e-12	10	0	0	156	4161
GO_PROTEIN_LOCALIZATION_TO_CHROMOSOME	GO_PROTEIN_LOCALIZATION_TO_CHROMOSOME	1.00000000000125	1.24847655922934e-12	10	0	0	156	4161
REACTOME_KINESINS	REACTOME_KINESINS	1.00000000000125	1.24847655922934e-12	10	0	0	156	4161
WALLACE_JAK2_TARGETS_UP	WALLACE_JAK2_TARGETS_UP	1.00000000000125	1.24847655922934e-12	10	0	0	156	4161
REACTOME_NUCLEAR_SIGNALING_BY_ERBB4	REACTOME_NUCLEAR_SIGNALING_BY_ERBB4	1.00000000000125	1.24847655922934e-12	10	0	0	156	4161
CHIN_BREAST_CANCER_COPY_NUMBER_UP	CHIN_BREAST_CANCER_COPY_NUMBER_UP	1.00000000000125	1.24847655922934e-12	10	0	0	156	4161
chr1q24	chr1q24	1.00000000000125	1.24847655922934e-12	10	0	0	156	4161
MCCLUNG_CREB1_TARGETS_DN	MCCLUNG_CREB1_TARGETS_DN	1.00000000000125	1.24847655922934e-12	10	0	0	156	4161
GO_REGULATION_OF_PEPTIDYL_THREONINE_PHOSPHORYLATION	GO_REGULATION_OF_PEPTIDYL_THREONINE_PHOSPHORYLATION	1.00000000000125	1.24847655922934e-12	10	0	0	156	4161
CREIGHTON_AKT1_SIGNALING_VIA_MTOR_DN	CREIGHTON_AKT1_SIGNALING_VIA_MTOR_DN	1.00000000000125	1.24847655922934e-12	10	0	0	156	4161
GO_DENDRITE_CYTOPLASM	GO_DENDRITE_CYTOPLASM	1.00000000000125	1.24847655922934e-12	10	0	0	156	4161
LINDGREN_BLADDER_CANCER_HIGH_RECURRENCE	LINDGREN_BLADDER_CANCER_HIGH_RECURRENCE	1.00000000000125	1.24847655922934e-12	10	0	0	156	4161
HOFFMANN_PRE_BI_TO_LARGE_PRE_BII_LYMPHOCYTE_UP	HOFFMANN_PRE_BI_TO_LARGE_PRE_BII_LYMPHOCYTE_UP	1.00000000000125	1.24847655922934e-12	10	0	0	156	4161
REACTOME_METABOLISM_OF_PORPHYRINS	REACTOME_METABOLISM_OF_PORPHYRINS	1.00000000000125	1.24847655922934e-12	10	0	0	156	4161
CHIBA_RESPONSE_TO_TSA	CHIBA_RESPONSE_TO_TSA	1.00000000000125	1.24847655922934e-12	10	0	0	156	4161
GO_RIBONUCLEOTIDE_CATABOLIC_PROCESS	GO_RIBONUCLEOTIDE_CATABOLIC_PROCESS	1.00000000000125	1.24847655922934e-12	10	0	0	156	4161
MODULE_116	MODULE_116	1.00000000000125	1.24847655922934e-12	10	0	0	156	4161
MODULE_497	MODULE_497	1.00000000000125	1.24847655922934e-12	10	0	0	156	4161
GO_HOLO_TFIIH_COMPLEX	GO_HOLO_TFIIH_COMPLEX	1.00000000000125	1.24847655922934e-12	10	0	0	156	4161
GO_RRNA_METHYLATION	GO_RRNA_METHYLATION	1.00000000000125	1.24847655922934e-12	10	0	0	156	4161
GO_NEUROTRANSMITTER_METABOLIC_PROCESS	GO_NEUROTRANSMITTER_METABOLIC_PROCESS	1.00000000000125	1.24847655922934e-12	10	0	0	156	4161
GO_NUCLEOTIDE_KINASE_ACTIVITY	GO_NUCLEOTIDE_KINASE_ACTIVITY	1.00000000000125	1.24847655922934e-12	10	0	0	156	4161
GO_MICROTUBULE_POLYMERIZATION	GO_MICROTUBULE_POLYMERIZATION	1.00000000000125	1.24847655922934e-12	10	0	0	156	4161
GO_PSEUDOURIDINE_SYNTHESIS	GO_PSEUDOURIDINE_SYNTHESIS	1.00000000000125	1.24847655922934e-12	10	0	0	156	4161
GO_VITAMIN_D_RECEPTOR_BINDING	GO_VITAMIN_D_RECEPTOR_BINDING	1.00000000000125	1.24847655922934e-12	10	0	0	156	4161
GO_NEGATIVE_REGULATION_OF_HISTONE_MODIFICATION	GO_NEGATIVE_REGULATION_OF_HISTONE_MODIFICATION	1.00000000000125	1.24847655922934e-12	10	0	0	156	4161
GO_COA_HYDROLASE_ACTIVITY	GO_COA_HYDROLASE_ACTIVITY	1.00000000000125	1.24847655922934e-12	10	0	0	156	4161
ZWANG_EGF_PERSISTENTLY_DN	ZWANG_EGF_PERSISTENTLY_DN	1.00000000000125	1.24847655922934e-12	10	0	0	156	4161
GO_POSITIVE_REGULATION_OF_ENDOTHELIAL_CELL_PROLIFERATION	GO_POSITIVE_REGULATION_OF_ENDOTHELIAL_CELL_PROLIFERATION	1.00000000000125	1.24847655922934e-12	10	0	0	156	4161
REACTOME_UNWINDING_OF_DNA	REACTOME_UNWINDING_OF_DNA	1.00000000000125	1.24847655922934e-12	10	0	0	156	4161
GO_NEGATIVE_REGULATION_OF_REPRODUCTIVE_PROCESS	GO_NEGATIVE_REGULATION_OF_REPRODUCTIVE_PROCESS	1.00000000000125	1.24847655922934e-12	10	0	0	156	4161
chr6q24	chr6q24	1.00000000000125	1.24847655922934e-12	10	0	0	156	4161
PID_MYC_REPRESS_PATHWAY	PID_MYC_REPRESS_PATHWAY	1.00000000000125	1.24847655922934e-12	10	0	0	156	4161
GO_RESPONSE_TO_TESTOSTERONE	GO_RESPONSE_TO_TESTOSTERONE	1.00000000000125	1.24847655922934e-12	10	0	0	156	4161
CTIP_DN.V1_UP	CTIP_DN.V1_UP	1.00000000000125	1.24847655922934e-12	10	0	0	156	4161
GO_UBIQUITIN_DEPENDENT_PROTEIN_CATABOLIC_PROCESS_VIA_THE_MULTIVESICULAR_BODY_SORTING_PATHWAY	GO_UBIQUITIN_DEPENDENT_PROTEIN_CATABOLIC_PROCESS_VIA_THE_MULTIVESICULAR_BODY_SORTING_PATHWAY	1.00000000000125	1.24847655922934e-12	10	0	0	156	4161
GO_MATURATION_OF_LSU_RRNA	GO_MATURATION_OF_LSU_RRNA	1.00000000000125	1.24847655922934e-12	10	0	0	156	4161
BOYLAN_MULTIPLE_MYELOMA_D_DN	BOYLAN_MULTIPLE_MYELOMA_D_DN	1.00000000000125	1.24847655922934e-12	10	0	0	156	4161
BIOCARTA_RAC1_PATHWAY	BIOCARTA_RAC1_PATHWAY	1.00000000000125	1.24847655922934e-12	10	0	0	156	4161
MODULE_79	MODULE_79	1.00000000000125	1.24847655922934e-12	10	0	0	156	4161
BIOCARTA_INTEGRIN_PATHWAY	BIOCARTA_INTEGRIN_PATHWAY	1.00000000000125	1.24847655922934e-12	10	0	0	156	4161
GO_GLUCOSAMINE_CONTAINING_COMPOUND_METABOLIC_PROCESS	GO_GLUCOSAMINE_CONTAINING_COMPOUND_METABOLIC_PROCESS	1.00000000000125	1.24847655922934e-12	10	0	0	156	4161
MODULE_25	MODULE_25	1.00000000000125	1.24847655922934e-12	10	0	0	156	4161
REACTOME_METABOLISM_OF_STEROID_HORMONES_AND_VITAMINS_A_AND_D	REACTOME_METABOLISM_OF_STEROID_HORMONES_AND_VITAMINS_A_AND_D	1.00000000000125	1.24847655922934e-12	10	0	0	156	4161
GO_POSITIVE_REGULATION_OF_REACTIVE_OXYGEN_SPECIES_BIOSYNTHETIC_PROCESS	GO_POSITIVE_REGULATION_OF_REACTIVE_OXYGEN_SPECIES_BIOSYNTHETIC_PROCESS	1.00000000000125	1.24847655922934e-12	10	0	0	156	4161
GNF2_MAPT	GNF2_MAPT	1.00000000000125	1.24847655922934e-12	10	0	0	156	4161
GO_RAB_GUANYL_NUCLEOTIDE_EXCHANGE_FACTOR_ACTIVITY	GO_RAB_GUANYL_NUCLEOTIDE_EXCHANGE_FACTOR_ACTIVITY	1.00000000000125	1.24847655922934e-12	10	0	0	156	4161
AMIT_EGF_RESPONSE_480_MCF10A	AMIT_EGF_RESPONSE_480_MCF10A	1.00000000000125	1.24847655922934e-12	10	0	0	156	4161
GO_CELLULAR_RESPONSE_TO_INTERLEUKIN_1	GO_CELLULAR_RESPONSE_TO_INTERLEUKIN_1	1.00000000000125	1.24847655922934e-12	10	0	0	156	4161
ABBUD_LIF_SIGNALING_1_DN	ABBUD_LIF_SIGNALING_1_DN	1.00000000000125	1.24847655922934e-12	10	0	0	156	4161
GO_G_PROTEIN_COUPLED_AMINE_RECEPTOR_ACTIVITY	GO_G_PROTEIN_COUPLED_AMINE_RECEPTOR_ACTIVITY	1.00000000000125	1.24847655922934e-12	10	0	0	156	4161
HOFMANN_MYELODYSPLASTIC_SYNDROM_LOW_RISK_DN	HOFMANN_MYELODYSPLASTIC_SYNDROM_LOW_RISK_DN	1.00000000000125	1.24847655922934e-12	10	0	0	156	4161
GO_VOLTAGE_GATED_POTASSIUM_CHANNEL_ACTIVITY	GO_VOLTAGE_GATED_POTASSIUM_CHANNEL_ACTIVITY	1.00000000000125	1.24847655922934e-12	10	0	0	156	4161
CHEN_HOXA5_TARGETS_9HR_DN	CHEN_HOXA5_TARGETS_9HR_DN	1.00000000000125	1.24847655922934e-12	10	0	0	156	4161
GO_CARNITINE_METABOLIC_PROCESS	GO_CARNITINE_METABOLIC_PROCESS	1.00000000000125	1.24847655922934e-12	10	0	0	156	4161
GNF2_RPA1	GNF2_RPA1	1.00000000000125	1.24847655922934e-12	10	0	0	156	4161
GO_OXIDOREDUCTASE_ACTIVITY_ACTING_ON_A_HEME_GROUP_OF_DONORS	GO_OXIDOREDUCTASE_ACTIVITY_ACTING_ON_A_HEME_GROUP_OF_DONORS	1.00000000000125	1.24847655922934e-12	10	0	0	156	4161
REACTOME_SYNTHESIS_OF_GLYCOSYLPHOSPHATIDYLINOSITOL_GPI	REACTOME_SYNTHESIS_OF_GLYCOSYLPHOSPHATIDYLINOSITOL_GPI	1.00000000000125	1.24847655922934e-12	10	0	0	156	4161
GO_ANION_TRANSMEMBRANE_TRANSPORTING_ATPASE_ACTIVITY	GO_ANION_TRANSMEMBRANE_TRANSPORTING_ATPASE_ACTIVITY	1.00000000000125	1.24847655922934e-12	10	0	0	156	4161
PID_IL12_2PATHWAY	PID_IL12_2PATHWAY	1.00000000000125	1.24847655922934e-12	10	0	0	156	4161
GO_H4_HISTONE_ACETYLTRANSFERASE_COMPLEX	GO_H4_HISTONE_ACETYLTRANSFERASE_COMPLEX	1.00000000000125	1.24847655922934e-12	10	0	0	156	4161
GO_OXIDOREDUCTASE_ACTIVITY_ACTING_ON_THE_CH_NH_GROUP_OF_DONORS_NAD_OR_NADP_AS_ACCEPTOR	GO_OXIDOREDUCTASE_ACTIVITY_ACTING_ON_THE_CH_NH_GROUP_OF_DONORS_NAD_OR_NADP_AS_ACCEPTOR	1.00000000000125	1.24847655922934e-12	10	0	0	156	4161
chr8p22	chr8p22	1.00000000000125	1.24847655922934e-12	10	0	0	156	4161
REACTOME_PURINE_RIBONUCLEOSIDE_MONOPHOSPHATE_BIOSYNTHESIS	REACTOME_PURINE_RIBONUCLEOSIDE_MONOPHOSPHATE_BIOSYNTHESIS	1.00000000000125	1.24847655922934e-12	10	0	0	156	4161
GO_RETINOIC_ACID_BINDING	GO_RETINOIC_ACID_BINDING	1.00000000000125	1.24847655922934e-12	10	0	0	156	4161
REACTOME_PERK_REGULATED_GENE_EXPRESSION	REACTOME_PERK_REGULATED_GENE_EXPRESSION	1.00000000000125	1.24847655922934e-12	10	0	0	156	4161
GO_POSITIVE_REGULATION_OF_RESPONSE_TO_CYTOKINE_STIMULUS	GO_POSITIVE_REGULATION_OF_RESPONSE_TO_CYTOKINE_STIMULUS	1.00000000000125	1.24847655922934e-12	10	0	0	156	4161
REACTOME_MTORC1_MEDIATED_SIGNALLING	REACTOME_MTORC1_MEDIATED_SIGNALLING	1.00000000000125	1.24847655922934e-12	10	0	0	156	4161
GO_HISTONE_PHOSPHORYLATION	GO_HISTONE_PHOSPHORYLATION	1.00000000000125	1.24847655922934e-12	10	0	0	156	4161
GO_ACTIN_MEDIATED_CELL_CONTRACTION	GO_ACTIN_MEDIATED_CELL_CONTRACTION	1.00000000000125	1.24847655922934e-12	10	0	0	156	4161
NIKOLSKY_BREAST_CANCER_8P12_P11_AMPLICON	NIKOLSKY_BREAST_CANCER_8P12_P11_AMPLICON	1.00000000000125	1.24847655922934e-12	10	0	0	156	4161
AMIT_EGF_RESPONSE_60_HELA	AMIT_EGF_RESPONSE_60_HELA	1.00000000000125	1.24847655922934e-12	10	0	0	156	4161
GO_REGULATION_OF_NEURONAL_SYNAPTIC_PLASTICITY	GO_REGULATION_OF_NEURONAL_SYNAPTIC_PLASTICITY	1.00000000000125	1.24847655922934e-12	10	0	0	156	4161
GO_T_TUBULE	GO_T_TUBULE	1.00000000000125	1.24847655922934e-12	10	0	0	156	4161
MODULE_294	MODULE_294	1.00000000000125	1.24847655922934e-12	10	0	0	156	4161
REACTOME_G1_S_SPECIFIC_TRANSCRIPTION	REACTOME_G1_S_SPECIFIC_TRANSCRIPTION	1.00000000000125	1.24847655922934e-12	10	0	0	156	4161
GO_PENTOSE_PHOSPHATE_SHUNT	GO_PENTOSE_PHOSPHATE_SHUNT	1.00000000000125	1.24847655922934e-12	10	0	0	156	4161
GO_IMPORT_INTO_CELL	GO_IMPORT_INTO_CELL	1.00000000000125	1.24847655922934e-12	10	0	0	156	4161
BURTON_ADIPOGENESIS_PEAK_AT_16HR	BURTON_ADIPOGENESIS_PEAK_AT_16HR	1.00000000000128	1.28335560653322e-12	24	0	0	156	4161
DACOSTA_UV_RESPONSE_VIA_ERCC3_TTD_UP	DACOSTA_UV_RESPONSE_VIA_ERCC3_TTD_UP	1.00000000000128	1.28335560653322e-12	24	0	0	156	4161
GO_SOLUTE_CATION_SYMPORTER_ACTIVITY	GO_SOLUTE_CATION_SYMPORTER_ACTIVITY	1.00000000000128	1.28335560653322e-12	24	0	0	156	4161
REACTOME_FORMATION_OF_THE_HIV1_EARLY_ELONGATION_COMPLEX	REACTOME_FORMATION_OF_THE_HIV1_EARLY_ELONGATION_COMPLEX	1.00000000000128	1.28335560653322e-12	24	0	0	156	4161
FLECHNER_PBL_KIDNEY_TRANSPLANT_REJECTED_VS_OK_DN	FLECHNER_PBL_KIDNEY_TRANSPLANT_REJECTED_VS_OK_DN	1.00000000000128	1.28335560653322e-12	24	0	0	156	4161
GO_REGULATION_OF_CYTOKINESIS	GO_REGULATION_OF_CYTOKINESIS	1.00000000000128	1.28335560653322e-12	24	0	0	156	4161
GSE6092_UNSTIM_VS_IFNG_STIM_AND_B_BURGDORFERI_INF_ENDOTHELIAL_CELL_DN	GSE6092_UNSTIM_VS_IFNG_STIM_AND_B_BURGDORFERI_INF_ENDOTHELIAL_CELL_DN	1.00000000000128	1.28335560653322e-12	24	0	0	156	4161
MODULE_203	MODULE_203	1.00000000000128	1.28335560653322e-12	24	0	0	156	4161
GSE2706_UNSTIM_VS_2H_LPS_DC_UP	GSE2706_UNSTIM_VS_2H_LPS_DC_UP	1.00000000000128	1.28335560653322e-12	24	0	0	156	4161
ROSS_AML_OF_FAB_M7_TYPE	ROSS_AML_OF_FAB_M7_TYPE	1.00000000000128	1.28335560653322e-12	24	0	0	156	4161
GO_SULFUR_AMINO_ACID_METABOLIC_PROCESS	GO_SULFUR_AMINO_ACID_METABOLIC_PROCESS	1.00000000000128	1.28335560653322e-12	24	0	0	156	4161
GO_CILIARY_BASAL_BODY	GO_CILIARY_BASAL_BODY	1.00000000000128	1.28335560653322e-12	24	0	0	156	4161
GO_REGULATION_OF_GENERATION_OF_PRECURSOR_METABOLITES_AND_ENERGY	GO_REGULATION_OF_GENERATION_OF_PRECURSOR_METABOLITES_AND_ENERGY	1.00000000000128	1.28335560653322e-12	24	0	0	156	4161
RADMACHER_AML_PROGNOSIS	RADMACHER_AML_PROGNOSIS	1.00000000000128	1.28335560653322e-12	24	0	0	156	4161
MODULE_90	MODULE_90	1.00000000000128	1.28335560653322e-12	24	0	0	156	4161
GO_REGULATION_OF_G_PROTEIN_COUPLED_RECEPTOR_PROTEIN_SIGNALING_PATHWAY	GO_REGULATION_OF_G_PROTEIN_COUPLED_RECEPTOR_PROTEIN_SIGNALING_PATHWAY	1.00000000000128	1.28335560653322e-12	24	0	0	156	4161
GSE17974_IL4_AND_ANTI_IL12_VS_UNTREATED_48H_ACT_CD4_TCELL_DN	GSE17974_IL4_AND_ANTI_IL12_VS_UNTREATED_48H_ACT_CD4_TCELL_DN	1.00000000000128	1.28335560653322e-12	24	0	0	156	4161
GO_ENSHEATHMENT_OF_NEURONS	GO_ENSHEATHMENT_OF_NEURONS	1.00000000000128	1.28335560653322e-12	24	0	0	156	4161
GNF2_CCNB2	GNF2_CCNB2	1.00000000000128	1.28335560653322e-12	24	0	0	156	4161
GO_CILIARY_TIP	GO_CILIARY_TIP	1.00000000000128	1.28335560653322e-12	24	0	0	156	4161
GSE21546_UNSTIM_VS_ANTI_CD3_STIM_SAP1A_KO_DP_THYMOCYTES_DN	GSE21546_UNSTIM_VS_ANTI_CD3_STIM_SAP1A_KO_DP_THYMOCYTES_DN	1.00000000000128	1.28335560653322e-12	24	0	0	156	4161
GO_NUCLEOBASE_METABOLIC_PROCESS	GO_NUCLEOBASE_METABOLIC_PROCESS	1.00000000000128	1.28335560653322e-12	24	0	0	156	4161
GSE12484_HEALTHY_VS_PERIDONTITIS_NEUTROPHILS_UP	GSE12484_HEALTHY_VS_PERIDONTITIS_NEUTROPHILS_UP	1.00000000000128	1.28335560653322e-12	24	0	0	156	4161
GO_CELL_PROJECTION_CYTOPLASM	GO_CELL_PROJECTION_CYTOPLASM	1.00000000000128	1.28335560653322e-12	24	0	0	156	4161
GO_TELOMERE_MAINTENANCE_VIA_RECOMBINATION	GO_TELOMERE_MAINTENANCE_VIA_RECOMBINATION	1.00000000000128	1.28335560653322e-12	24	0	0	156	4161
GSE17974_IL4_AND_ANTI_IL12_VS_UNTREATED_4H_ACT_CD4_TCELL_DN	GSE17974_IL4_AND_ANTI_IL12_VS_UNTREATED_4H_ACT_CD4_TCELL_DN	1.00000000000128	1.28335560653322e-12	24	0	0	156	4161
LE_EGR2_TARGETS_DN	LE_EGR2_TARGETS_DN	1.00000000000128	1.28335560653322e-12	24	0	0	156	4161
GO_DAMAGED_DNA_BINDING	GO_DAMAGED_DNA_BINDING	1.00000000000128	1.28335560653322e-12	24	0	0	156	4161
GO_PHOSPHORIC_DIESTER_HYDROLASE_ACTIVITY	GO_PHOSPHORIC_DIESTER_HYDROLASE_ACTIVITY	1.00000000000128	1.28335560653322e-12	24	0	0	156	4161
DITTMER_PTHLH_TARGETS_DN	DITTMER_PTHLH_TARGETS_DN	1.00000000000128	1.28335560653322e-12	24	0	0	156	4161
GNF2_RAD23A	GNF2_RAD23A	1.00000000000128	1.28335560653322e-12	24	0	0	156	4161
GO_URONIC_ACID_METABOLIC_PROCESS	GO_URONIC_ACID_METABOLIC_PROCESS	1.00000000000128	1.28335560653322e-12	24	0	0	156	4161
GSE3565_CTRL_VS_LPS_INJECTED_SPLENOCYTES_UP	GSE3565_CTRL_VS_LPS_INJECTED_SPLENOCYTES_UP	1.00000000000128	1.28335560653322e-12	24	0	0	156	4161
GO_DYNEIN_COMPLEX	GO_DYNEIN_COMPLEX	1.00000000000128	1.28335560653322e-12	24	0	0	156	4161
ELVIDGE_HYPOXIA_BY_DMOG_DN	ELVIDGE_HYPOXIA_BY_DMOG_DN	1.00000000000128	1.28335560653322e-12	24	0	0	156	4161
GO_REGULATION_OF_GLUCOSE_METABOLIC_PROCESS	GO_REGULATION_OF_GLUCOSE_METABOLIC_PROCESS	1.00000000000128	1.28335560653322e-12	24	0	0	156	4161
GO_MAMMARY_GLAND_DEVELOPMENT	GO_MAMMARY_GLAND_DEVELOPMENT	1.00000000000128	1.28335560653322e-12	24	0	0	156	4161
GSE7852_THYMUS_VS_FAT_TCONV_DN	GSE7852_THYMUS_VS_FAT_TCONV_DN	1.00000000000128	1.28335560653322e-12	24	0	0	156	4161
GO_CELLULAR_RESPONSE_TO_KETONE	GO_CELLULAR_RESPONSE_TO_KETONE	1.00000000000128	1.28335560653322e-12	24	0	0	156	4161
GSE9509_LPS_VS_LPS_AND_IL10_STIM_IL10_KO_MACROPHAGE_20MIN_UP	GSE9509_LPS_VS_LPS_AND_IL10_STIM_IL10_KO_MACROPHAGE_20MIN_UP	1.00000000000128	1.28335560653322e-12	24	0	0	156	4161
YAO_TEMPORAL_RESPONSE_TO_PROGESTERONE_CLUSTER_2	YAO_TEMPORAL_RESPONSE_TO_PROGESTERONE_CLUSTER_2	1.00000000000128	1.28335560653322e-12	24	0	0	156	4161
GO_INNATE_IMMUNE_RESPONSE_IN_MUCOSA	GO_INNATE_IMMUNE_RESPONSE_IN_MUCOSA	1.00000000000128	1.28335560653322e-12	24	0	0	156	4161
GSE13547_WT_VS_ZFX_KO_BCELL_ANTI_IGM_STIM_12H_UP	GSE13547_WT_VS_ZFX_KO_BCELL_ANTI_IGM_STIM_12H_UP	1.00000000000128	1.28335560653322e-12	24	0	0	156	4161
GAZDA_DIAMOND_BLACKFAN_ANEMIA_PROGENITOR_DN	GAZDA_DIAMOND_BLACKFAN_ANEMIA_PROGENITOR_DN	1.00000000000128	1.28335560653322e-12	24	0	0	156	4161
GO_ORGAN_OR_TISSUE_SPECIFIC_IMMUNE_RESPONSE	GO_ORGAN_OR_TISSUE_SPECIFIC_IMMUNE_RESPONSE	1.00000000000128	1.28335560653322e-12	24	0	0	156	4161
GO_ACTIVATION_OF_GTPASE_ACTIVITY	GO_ACTIVATION_OF_GTPASE_ACTIVITY	1.00000000000128	1.28335560653322e-12	24	0	0	156	4161
CUI_GLUCOSE_DEPRIVATION	CUI_GLUCOSE_DEPRIVATION	1.00000000000128	1.28335560653322e-12	24	0	0	156	4161
ZWANG_DOWN_BY_2ND_EGF_PULSE	ZWANG_DOWN_BY_2ND_EGF_PULSE	1.00000000000128	1.28335560653322e-12	24	0	0	156	4161
GO_RNA_METHYLTRANSFERASE_ACTIVITY	GO_RNA_METHYLTRANSFERASE_ACTIVITY	1.00000000000128	1.28335560653322e-12	24	0	0	156	4161
GO_NADH_DEHYDROGENASE_COMPLEX	GO_NADH_DEHYDROGENASE_COMPLEX	1.00000000000128	1.28335560653322e-12	24	0	0	156	4161
MORF_SNRP70	MORF_SNRP70	1.00000000000128	1.28335560653322e-12	24	0	0	156	4161
GO_SMOOTHENED_SIGNALING_PATHWAY	GO_SMOOTHENED_SIGNALING_PATHWAY	1.00000000000128	1.28335560653322e-12	24	0	0	156	4161
GO_PIGMENT_BIOSYNTHETIC_PROCESS	GO_PIGMENT_BIOSYNTHETIC_PROCESS	1.00000000000128	1.28335560653322e-12	24	0	0	156	4161
GO_INTRA_GOLGI_VESICLE_MEDIATED_TRANSPORT	GO_INTRA_GOLGI_VESICLE_MEDIATED_TRANSPORT	1.00000000000128	1.28335560653322e-12	24	0	0	156	4161
GO_CONDENSED_CHROMOSOME_CENTROMERIC_REGION	GO_CONDENSED_CHROMOSOME_CENTROMERIC_REGION	1.00000000000128	1.28335560653322e-12	24	0	0	156	4161
GOTTWEIN_TARGETS_OF_KSHV_MIR_K12_11	GOTTWEIN_TARGETS_OF_KSHV_MIR_K12_11	1.00000000000128	1.28335560653322e-12	24	0	0	156	4161
GO_REGULATION_OF_DNA_REPAIR	GO_REGULATION_OF_DNA_REPAIR	1.00000000000223	2.22811039150192e-12	18	0	0	156	4161
GSE17974_IL4_AND_ANTI_IL12_VS_UNTREATED_2H_ACT_CD4_TCELL_DN	GSE17974_IL4_AND_ANTI_IL12_VS_UNTREATED_2H_ACT_CD4_TCELL_DN	1.00000000000223	2.22811039150192e-12	18	0	0	156	4161
GO_NEGATIVE_REGULATION_OF_TRANSPORTER_ACTIVITY	GO_NEGATIVE_REGULATION_OF_TRANSPORTER_ACTIVITY	1.00000000000223	2.22811039150192e-12	18	0	0	156	4161
AATGGAG_MIR136	AATGGAG_MIR136	1.00000000000223	2.22811039150192e-12	18	0	0	156	4161
GNF2_CD33	GNF2_CD33	1.00000000000223	2.22811039150192e-12	18	0	0	156	4161
KRAS.KIDNEY_UP.V1_DN	KRAS.KIDNEY_UP.V1_DN	1.00000000000223	2.22811039150192e-12	18	0	0	156	4161
MODULE_350	MODULE_350	1.00000000000223	2.22811039150192e-12	18	0	0	156	4161
MMS_MOUSE_LYMPH_HIGH_4HRS_UP	MMS_MOUSE_LYMPH_HIGH_4HRS_UP	1.00000000000223	2.22811039150192e-12	18	0	0	156	4161
chr4q31	chr4q31	1.00000000000223	2.22811039150192e-12	18	0	0	156	4161
KEEN_RESPONSE_TO_ROSIGLITAZONE_DN	KEEN_RESPONSE_TO_ROSIGLITAZONE_DN	1.00000000000223	2.22811039150192e-12	18	0	0	156	4161
KEGG_GLYCEROLIPID_METABOLISM	KEGG_GLYCEROLIPID_METABOLISM	1.00000000000223	2.22811039150192e-12	18	0	0	156	4161
MODULE_77	MODULE_77	1.00000000000223	2.22811039150192e-12	18	0	0	156	4161
GO_NUCLEAR_TRANSCRIBED_MRNA_CATABOLIC_PROCESS_EXONUCLEOLYTIC	GO_NUCLEAR_TRANSCRIBED_MRNA_CATABOLIC_PROCESS_EXONUCLEOLYTIC	1.00000000000223	2.22811039150192e-12	18	0	0	156	4161
GNF2_PPP6C	GNF2_PPP6C	1.00000000000223	2.22811039150192e-12	18	0	0	156	4161
DURAND_STROMA_NS_UP	DURAND_STROMA_NS_UP	1.00000000000223	2.22811039150192e-12	18	0	0	156	4161
GO_CELLULAR_METABOLIC_COMPOUND_SALVAGE	GO_CELLULAR_METABOLIC_COMPOUND_SALVAGE	1.00000000000223	2.22811039150192e-12	18	0	0	156	4161
GO_REGULATION_OF_EXTENT_OF_CELL_GROWTH	GO_REGULATION_OF_EXTENT_OF_CELL_GROWTH	1.00000000000223	2.22811039150192e-12	18	0	0	156	4161
REACTOME_NEP_NS2_INTERACTS_WITH_THE_CELLULAR_EXPORT_MACHINERY	REACTOME_NEP_NS2_INTERACTS_WITH_THE_CELLULAR_EXPORT_MACHINERY	1.00000000000223	2.22811039150192e-12	18	0	0	156	4161
GO_MITOTIC_SPINDLE_ASSEMBLY	GO_MITOTIC_SPINDLE_ASSEMBLY	1.00000000000223	2.22811039150192e-12	18	0	0	156	4161
HOSHIDA_LIVER_CANCER_LATE_RECURRENCE_UP	HOSHIDA_LIVER_CANCER_LATE_RECURRENCE_UP	1.00000000000223	2.22811039150192e-12	18	0	0	156	4161
GO_REGULATION_OF_CELL_CYCLE_G2_M_PHASE_TRANSITION	GO_REGULATION_OF_CELL_CYCLE_G2_M_PHASE_TRANSITION	1.00000000000223	2.22811039150192e-12	18	0	0	156	4161
KYNG_DNA_DAMAGE_BY_4NQO_OR_UV	KYNG_DNA_DAMAGE_BY_4NQO_OR_UV	1.00000000000223	2.22811039150192e-12	18	0	0	156	4161
RYAAAKNNNNNNTTGW_UNKNOWN	RYAAAKNNNNNNTTGW_UNKNOWN	1.00000000000223	2.22811039150192e-12	18	0	0	156	4161
GO_RESPONSE_TO_GLUCAGON	GO_RESPONSE_TO_GLUCAGON	1.00000000000223	2.22811039150192e-12	18	0	0	156	4161
SCHLOSSER_MYC_AND_SERUM_RESPONSE_SYNERGY	SCHLOSSER_MYC_AND_SERUM_RESPONSE_SYNERGY	1.00000000000223	2.22811039150192e-12	18	0	0	156	4161
PID_ERBB2_ERBB3_PATHWAY	PID_ERBB2_ERBB3_PATHWAY	1.00000000000223	2.22811039150192e-12	18	0	0	156	4161
GO_MICROTUBULE_BUNDLE_FORMATION	GO_MICROTUBULE_BUNDLE_FORMATION	1.00000000000223	2.22811039150192e-12	18	0	0	156	4161
BILANGES_SERUM_RESPONSE_TRANSLATION	BILANGES_SERUM_RESPONSE_TRANSLATION	1.00000000000223	2.22811039150192e-12	18	0	0	156	4161
FAELT_B_CLL_WITH_VH3_21_DN	FAELT_B_CLL_WITH_VH3_21_DN	1.00000000000223	2.22811039150192e-12	18	0	0	156	4161
REACTOME_AMINO_ACID_AND_OLIGOPEPTIDE_SLC_TRANSPORTERS	REACTOME_AMINO_ACID_AND_OLIGOPEPTIDE_SLC_TRANSPORTERS	1.00000000000223	2.22811039150192e-12	18	0	0	156	4161
GO_THIOLESTER_HYDROLASE_ACTIVITY	GO_THIOLESTER_HYDROLASE_ACTIVITY	1.00000000000223	2.22811039150192e-12	18	0	0	156	4161
SCHLOSSER_MYC_TARGETS_AND_SERUM_RESPONSE_UP	SCHLOSSER_MYC_TARGETS_AND_SERUM_RESPONSE_UP	1.00000000000223	2.22811039150192e-12	18	0	0	156	4161
BAE_BRCA1_TARGETS_UP	BAE_BRCA1_TARGETS_UP	1.00000000000223	2.22811039150192e-12	18	0	0	156	4161
REACTOME_SEMAPHORIN_INTERACTIONS	REACTOME_SEMAPHORIN_INTERACTIONS	1.00000000000223	2.22811039150192e-12	18	0	0	156	4161
GCM_DENR	GCM_DENR	1.00000000000223	2.22811039150192e-12	18	0	0	156	4161
GO_NUCLEAR_UBIQUITIN_LIGASE_COMPLEX	GO_NUCLEAR_UBIQUITIN_LIGASE_COMPLEX	1.00000000000223	2.22811039150192e-12	18	0	0	156	4161
HUANG_DASATINIB_RESISTANCE_DN	HUANG_DASATINIB_RESISTANCE_DN	1.00000000000223	2.22811039150192e-12	18	0	0	156	4161
GSE3565_DUSP1_VS_WT_SPLENOCYTES_UP	GSE3565_DUSP1_VS_WT_SPLENOCYTES_UP	1.00000000000223	2.22811039150192e-12	18	0	0	156	4161
GO_NUCLEOBASE_CONTAINING_COMPOUND_KINASE_ACTIVITY	GO_NUCLEOBASE_CONTAINING_COMPOUND_KINASE_ACTIVITY	1.00000000000223	2.22811039150192e-12	18	0	0	156	4161
SHAFFER_IRF4_TARGETS_IN_ACTIVATED_DENDRITIC_CELL	SHAFFER_IRF4_TARGETS_IN_ACTIVATED_DENDRITIC_CELL	1.00000000000223	2.22811039150192e-12	18	0	0	156	4161
GO_POSITIVE_REGULATION_OF_LIPID_BIOSYNTHETIC_PROCESS	GO_POSITIVE_REGULATION_OF_LIPID_BIOSYNTHETIC_PROCESS	1.00000000000223	2.22811039150192e-12	18	0	0	156	4161
GGGCATT_MIR365	GGGCATT_MIR365	1.00000000000223	2.22811039150192e-12	18	0	0	156	4161
ALCALAY_AML_BY_NPM1_LOCALIZATION_UP	ALCALAY_AML_BY_NPM1_LOCALIZATION_UP	1.00000000000223	2.22811039150192e-12	18	0	0	156	4161
GO_FORMATION_OF_TRANSLATION_PREINITIATION_COMPLEX	GO_FORMATION_OF_TRANSLATION_PREINITIATION_COMPLEX	1.00000000000223	2.22811039150192e-12	18	0	0	156	4161
RICKMAN_TUMOR_DIFFERENTIATED_WELL_VS_MODERATELY_DN	RICKMAN_TUMOR_DIFFERENTIATED_WELL_VS_MODERATELY_DN	1.00000000000223	2.22811039150192e-12	18	0	0	156	4161
MEISSNER_NPC_HCP_WITH_H3K4ME3_AND_H3K27ME3	MEISSNER_NPC_HCP_WITH_H3K4ME3_AND_H3K27ME3	1.00000000000223	2.22811039150192e-12	18	0	0	156	4161
GO_CYTOSKELETON_DEPENDENT_CYTOKINESIS	GO_CYTOSKELETON_DEPENDENT_CYTOKINESIS	1.00000000000223	2.22811039150192e-12	18	0	0	156	4161
chr9p24	chr9p24	1.00000000000223	2.22811039150192e-12	18	0	0	156	4161
CHANG_IMMORTALIZED_BY_HPV31_UP	CHANG_IMMORTALIZED_BY_HPV31_UP	1.00000000000223	2.22811039150192e-12	18	0	0	156	4161
GO_REGULATION_OF_GENE_SILENCING	GO_REGULATION_OF_GENE_SILENCING	1.00000000000223	2.22811039150192e-12	18	0	0	156	4161
GCM_IL6ST	GCM_IL6ST	1.00000000000223	2.22811039150192e-12	18	0	0	156	4161
GO_TRANSLESION_SYNTHESIS	GO_TRANSLESION_SYNTHESIS	1.00000000000223	2.22811039150192e-12	18	0	0	156	4161
MODY_HIPPOCAMPUS_NEONATAL	MODY_HIPPOCAMPUS_NEONATAL	1.00000000000223	2.22811039150192e-12	18	0	0	156	4161
chr1q22	chr1q22	1.00000000000223	2.22811039150192e-12	18	0	0	156	4161
GGCKCATGS_UNKNOWN	GGCKCATGS_UNKNOWN	1.00000000000223	2.22811039150192e-12	18	0	0	156	4161
chr5p13	chr5p13	1.00000000000223	2.22811039150192e-12	18	0	0	156	4161
chr2p24	chr2p24	1.00000000000223	2.22811039150192e-12	18	0	0	156	4161
GO_INTRACILIARY_TRANSPORT_PARTICLE	GO_INTRACILIARY_TRANSPORT_PARTICLE	1.00000000000223	2.22811039150192e-12	18	0	0	156	4161
KONDO_PROSTATE_CANCER_HCP_WITH_H3K27ME3	KONDO_PROSTATE_CANCER_HCP_WITH_H3K27ME3	1.00000000000223	2.22811039150192e-12	18	0	0	156	4161
BROWNE_HCMV_INFECTION_6HR_UP	BROWNE_HCMV_INFECTION_6HR_UP	1.00000000000223	2.22811039150192e-12	18	0	0	156	4161
MODULE_426	MODULE_426	1.00000000000223	2.22811039150192e-12	18	0	0	156	4161
GRADE_METASTASIS_DN	GRADE_METASTASIS_DN	1.00000000000316	3.16014326558277e-12	20	0	0	156	4161
ASTIER_INTEGRIN_SIGNALING	ASTIER_INTEGRIN_SIGNALING	1.00000000000316	3.16014326558277e-12	20	0	0	156	4161
GERHOLD_ADIPOGENESIS_UP	GERHOLD_ADIPOGENESIS_UP	1.00000000000316	3.16014326558277e-12	20	0	0	156	4161
GO_ATPASE_BINDING	GO_ATPASE_BINDING	1.00000000000316	3.16014326558277e-12	20	0	0	156	4161
GO_IRON_ION_HOMEOSTASIS	GO_IRON_ION_HOMEOSTASIS	1.00000000000316	3.16014326558277e-12	20	0	0	156	4161
POMEROY_MEDULLOBLASTOMA_DESMOPLASIC_VS_CLASSIC_DN	POMEROY_MEDULLOBLASTOMA_DESMOPLASIC_VS_CLASSIC_DN	1.00000000000316	3.16014326558277e-12	20	0	0	156	4161
GNF2_HMMR	GNF2_HMMR	1.00000000000316	3.16014326558277e-12	20	0	0	156	4161
MODULE_291	MODULE_291	1.00000000000316	3.16014326558277e-12	20	0	0	156	4161
GO_TERMINAL_BOUTON	GO_TERMINAL_BOUTON	1.00000000000316	3.16014326558277e-12	20	0	0	156	4161
GSE11367_CTRL_VS_IL17_TREATED_SMOOTH_MUSCLE_CELL_DN	GSE11367_CTRL_VS_IL17_TREATED_SMOOTH_MUSCLE_CELL_DN	1.00000000000316	3.16014326558277e-12	20	0	0	156	4161
NRSF_01	NRSF_01	1.00000000000316	3.16014326558277e-12	20	0	0	156	4161
GO_REGULATION_OF_RHO_PROTEIN_SIGNAL_TRANSDUCTION	GO_REGULATION_OF_RHO_PROTEIN_SIGNAL_TRANSDUCTION	1.00000000000316	3.16014326558277e-12	20	0	0	156	4161
GO_STEROID_BINDING	GO_STEROID_BINDING	1.00000000000316	3.16014326558277e-12	20	0	0	156	4161
BREDEMEYER_RAG_SIGNALING_NOT_VIA_ATM_UP	BREDEMEYER_RAG_SIGNALING_NOT_VIA_ATM_UP	1.00000000000316	3.16014326558277e-12	20	0	0	156	4161
BROWNE_HCMV_INFECTION_12HR_DN	BROWNE_HCMV_INFECTION_12HR_DN	1.00000000000316	3.16014326558277e-12	20	0	0	156	4161
REACTOME_ENDOSOMAL_SORTING_COMPLEX_REQUIRED_FOR_TRANSPORT_ESCRT	REACTOME_ENDOSOMAL_SORTING_COMPLEX_REQUIRED_FOR_TRANSPORT_ESCRT	1.00000000000316	3.16014326558277e-12	20	0	0	156	4161
GO_ENDORIBONUCLEASE_ACTIVITY	GO_ENDORIBONUCLEASE_ACTIVITY	1.00000000000316	3.16014326558277e-12	20	0	0	156	4161
GO_NEUROMUSCULAR_PROCESS	GO_NEUROMUSCULAR_PROCESS	1.00000000000316	3.16014326558277e-12	20	0	0	156	4161
WCTCNATGGY_UNKNOWN	WCTCNATGGY_UNKNOWN	1.00000000000316	3.16014326558277e-12	20	0	0	156	4161
ELVIDGE_HIF1A_AND_HIF2A_TARGETS_UP	ELVIDGE_HIF1A_AND_HIF2A_TARGETS_UP	1.00000000000316	3.16014326558277e-12	20	0	0	156	4161
GSE24210_IL35_TREATED_VS_RESTING_TREG_DN	GSE24210_IL35_TREATED_VS_RESTING_TREG_DN	1.00000000000316	3.16014326558277e-12	20	0	0	156	4161
GAUSSMANN_MLL_AF4_FUSION_TARGETS_E_UP	GAUSSMANN_MLL_AF4_FUSION_TARGETS_E_UP	1.00000000000316	3.16014326558277e-12	20	0	0	156	4161
REACTOME_GLUCOSE_TRANSPORT	REACTOME_GLUCOSE_TRANSPORT	1.00000000000316	3.16014326558277e-12	20	0	0	156	4161
GO_PROTEASOME_ACCESSORY_COMPLEX	GO_PROTEASOME_ACCESSORY_COMPLEX	1.00000000000316	3.16014326558277e-12	20	0	0	156	4161
GO_PYRIMIDINE_CONTAINING_COMPOUND_BIOSYNTHETIC_PROCESS	GO_PYRIMIDINE_CONTAINING_COMPOUND_BIOSYNTHETIC_PROCESS	1.00000000000316	3.16014326558277e-12	20	0	0	156	4161
GO_PEPTIDE_RECEPTOR_ACTIVITY	GO_PEPTIDE_RECEPTOR_ACTIVITY	1.00000000000316	3.16014326558277e-12	20	0	0	156	4161
GSE41176_UNSTIM_VS_ANTI_IGM_STIM_TAK1_KO_BCELL_3H_DN	GSE41176_UNSTIM_VS_ANTI_IGM_STIM_TAK1_KO_BCELL_3H_DN	1.00000000000316	3.16014326558277e-12	20	0	0	156	4161
GO_MITOTIC_SPINDLE	GO_MITOTIC_SPINDLE	1.00000000000316	3.16014326558277e-12	20	0	0	156	4161
GSE13522_CTRL_VS_T_CRUZI_Y_STRAIN_INF_SKIN_129_MOUSE_UP	GSE13522_CTRL_VS_T_CRUZI_Y_STRAIN_INF_SKIN_129_MOUSE_UP	1.00000000000316	3.16014326558277e-12	20	0	0	156	4161
GSE40666_WT_VS_STAT4_KO_CD8_TCELL_UP	GSE40666_WT_VS_STAT4_KO_CD8_TCELL_UP	1.00000000000316	3.16014326558277e-12	20	0	0	156	4161
BOYAULT_LIVER_CANCER_SUBCLASS_G23_UP	BOYAULT_LIVER_CANCER_SUBCLASS_G23_UP	1.00000000000316	3.16014326558277e-12	20	0	0	156	4161
GO_PURINE_CONTAINING_COMPOUND_CATABOLIC_PROCESS	GO_PURINE_CONTAINING_COMPOUND_CATABOLIC_PROCESS	1.00000000000316	3.16014326558277e-12	20	0	0	156	4161
DOANE_BREAST_CANCER_CLASSES_UP	DOANE_BREAST_CANCER_CLASSES_UP	1.00000000000316	3.16014326558277e-12	20	0	0	156	4161
GNF2_HPN	GNF2_HPN	1.00000000000316	3.16014326558277e-12	20	0	0	156	4161
GO_NEGATIVE_REGULATION_OF_LIPID_METABOLIC_PROCESS	GO_NEGATIVE_REGULATION_OF_LIPID_METABOLIC_PROCESS	1.00000000000316	3.16014326558277e-12	20	0	0	156	4161
GO_POLYSOME	GO_POLYSOME	1.00000000000316	3.16014326558277e-12	20	0	0	156	4161
MALONEY_RESPONSE_TO_17AAG_UP	MALONEY_RESPONSE_TO_17AAG_UP	1.00000000000316	3.16014326558277e-12	20	0	0	156	4161
GO_REGULATION_OF_CALCIUM_ION_TRANSMEMBRANE_TRANSPORTER_ACTIVITY	GO_REGULATION_OF_CALCIUM_ION_TRANSMEMBRANE_TRANSPORTER_ACTIVITY	1.00000000000316	3.16014326558277e-12	20	0	0	156	4161
LUI_TARGETS_OF_PAX8_PPARG_FUSION	LUI_TARGETS_OF_PAX8_PPARG_FUSION	1.00000000000316	3.16014326558277e-12	20	0	0	156	4161
GO_HISTONE_H4_ACETYLATION	GO_HISTONE_H4_ACETYLATION	1.00000000000316	3.16014326558277e-12	20	0	0	156	4161
GO_ORGANELLAR_LARGE_RIBOSOMAL_SUBUNIT	GO_ORGANELLAR_LARGE_RIBOSOMAL_SUBUNIT	1.00000000000316	3.16014326558277e-12	20	0	0	156	4161
GO_ADENYLATE_CYCLASE_ACTIVATING_G_PROTEIN_COUPLED_RECEPTOR_SIGNALING_PATHWAY	GO_ADENYLATE_CYCLASE_ACTIVATING_G_PROTEIN_COUPLED_RECEPTOR_SIGNALING_PATHWAY	1.00000000000316	3.16014326558277e-12	20	0	0	156	4161
GO_DNA_MODIFICATION	GO_DNA_MODIFICATION	1.00000000000316	3.16014326558277e-12	20	0	0	156	4161
chr1p22	chr1p22	1.00000000000316	3.16014326558277e-12	20	0	0	156	4161
BIOCARTA_MPR_PATHWAY	BIOCARTA_MPR_PATHWAY	1.00000000000316	3.16014326558277e-12	20	0	0	156	4161
GO_VITAMIN_BINDING	GO_VITAMIN_BINDING	1.00000000000316	3.16014326558277e-12	20	0	0	156	4161
GO_REGULATION_OF_CATION_CHANNEL_ACTIVITY	GO_REGULATION_OF_CATION_CHANNEL_ACTIVITY	1.00000000000316	3.16014326558277e-12	20	0	0	156	4161
GO_ACTOMYOSIN_STRUCTURE_ORGANIZATION	GO_ACTOMYOSIN_STRUCTURE_ORGANIZATION	1.00000000000316	3.16014326558277e-12	20	0	0	156	4161
GO_REGULATION_OF_RESPONSE_TO_OXIDATIVE_STRESS	GO_REGULATION_OF_RESPONSE_TO_OXIDATIVE_STRESS	1.00000000000316	3.16014326558277e-12	20	0	0	156	4161
MODULE_238	MODULE_238	1.00000000000316	3.16014326558277e-12	20	0	0	156	4161
GO_90S_PRERIBOSOME	GO_90S_PRERIBOSOME	1.00000000000316	3.16014326558277e-12	20	0	0	156	4161
GSE41867_NAIVE_VS_DAY30_LCMV_CLONE13_EXHAUSTED_CD8_TCELL_UP	GSE41867_NAIVE_VS_DAY30_LCMV_CLONE13_EXHAUSTED_CD8_TCELL_UP	1.00000000000316	3.16014326558277e-12	20	0	0	156	4161
GSE22601_IMMATURE_CD4_SINGLE_POSITIVE_VS_DOUBLE_POSITIVE_THYMOCYTE_UP	GSE22601_IMMATURE_CD4_SINGLE_POSITIVE_VS_DOUBLE_POSITIVE_THYMOCYTE_UP	1.00000000000316	3.16014326558277e-12	20	0	0	156	4161
GSE11367_CTRL_VS_IL17_TREATED_SMOOTH_MUSCLE_CELL_UP	GSE11367_CTRL_VS_IL17_TREATED_SMOOTH_MUSCLE_CELL_UP	1.00000000000316	3.16014326558277e-12	20	0	0	156	4161
GO_IRON_ION_TRANSPORT	GO_IRON_ION_TRANSPORT	1.00000000000316	3.16014326558277e-12	20	0	0	156	4161
LEE_AGING_CEREBELLUM_DN	LEE_AGING_CEREBELLUM_DN	1.00000000000316	3.16014326558277e-12	20	0	0	156	4161
BOHN_PRIMARY_IMMUNODEFICIENCY_SYNDROM_UP	BOHN_PRIMARY_IMMUNODEFICIENCY_SYNDROM_UP	1.00000000000316	3.16014326558277e-12	20	0	0	156	4161
GO_METAPHASE_PLATE_CONGRESSION	GO_METAPHASE_PLATE_CONGRESSION	1.00000000000316	3.16014326558277e-12	20	0	0	156	4161
GO_CYTOPLASMIC_MICROTUBULE_ORGANIZATION	GO_CYTOPLASMIC_MICROTUBULE_ORGANIZATION	1.00000000000316	3.16014326558277e-12	20	0	0	156	4161
GO_POSITIVE_REGULATION_OF_AUTOPHAGY	GO_POSITIVE_REGULATION_OF_AUTOPHAGY	1.00000000000316	3.16014326558277e-12	20	0	0	156	4161
WHITFIELD_CELL_CYCLE_LITERATURE	WHITFIELD_CELL_CYCLE_LITERATURE	1.00000000000316	3.16014326558277e-12	20	0	0	156	4161
VERNELL_RETINOBLASTOMA_PATHWAY_UP	VERNELL_RETINOBLASTOMA_PATHWAY_UP	1.00000000000316	3.16014326558277e-12	20	0	0	156	4161
GO_ZYMOGEN_ACTIVATION	GO_ZYMOGEN_ACTIVATION	1.00000000000316	3.16014326558277e-12	20	0	0	156	4161
MODULE_316	MODULE_316	1.00000000000316	3.16014326558277e-12	20	0	0	156	4161
GSE40274_SATB1_VS_FOXP3_AND_SATB1_TRANSDUCED_ACTIVATED_CD4_TCELL_DN	GSE40274_SATB1_VS_FOXP3_AND_SATB1_TRANSDUCED_ACTIVATED_CD4_TCELL_DN	1.00000000000352	3.51760606193772e-12	29	0	0	156	4161
GO_NEGATIVE_REGULATION_OF_PROTEIN_SERINE_THREONINE_KINASE_ACTIVITY	GO_NEGATIVE_REGULATION_OF_PROTEIN_SERINE_THREONINE_KINASE_ACTIVITY	1.00000000000352	3.51760606193772e-12	29	0	0	156	4161
GNF2_MAP2K3	GNF2_MAP2K3	1.00000000000352	3.51760606193772e-12	29	0	0	156	4161
REACTOME_G2_M_CHECKPOINTS	REACTOME_G2_M_CHECKPOINTS	1.00000000000352	3.51760606193772e-12	29	0	0	156	4161
REACTOME_TRANSPORT_OF_INORGANIC_CATIONS_ANIONS_AND_AMINO_ACIDS_OLIGOPEPTIDES	REACTOME_TRANSPORT_OF_INORGANIC_CATIONS_ANIONS_AND_AMINO_ACIDS_OLIGOPEPTIDES	1.00000000000352	3.51760606193772e-12	29	0	0	156	4161
GSE14415_FOXP3_KO_NATURAL_TREG_VS_TCONV_UP	GSE14415_FOXP3_KO_NATURAL_TREG_VS_TCONV_UP	1.00000000000352	3.51760606193772e-12	29	0	0	156	4161
GO_RETROGRADE_TRANSPORT_ENDOSOME_TO_GOLGI	GO_RETROGRADE_TRANSPORT_ENDOSOME_TO_GOLGI	1.00000000000352	3.51760606193772e-12	29	0	0	156	4161
SCHLOSSER_MYC_TARGETS_AND_SERUM_RESPONSE_DN	SCHLOSSER_MYC_TARGETS_AND_SERUM_RESPONSE_DN	1.00000000000352	3.51760606193772e-12	29	0	0	156	4161
LY_AGING_OLD_DN	LY_AGING_OLD_DN	1.00000000000352	3.51760606193772e-12	29	0	0	156	4161
GO_REGULATION_OF_LIPID_BIOSYNTHETIC_PROCESS	GO_REGULATION_OF_LIPID_BIOSYNTHETIC_PROCESS	1.00000000000352	3.51760606193772e-12	29	0	0	156	4161
GO_NUCLEOTIDE_EXCISION_REPAIR_DNA_INCISION	GO_NUCLEOTIDE_EXCISION_REPAIR_DNA_INCISION	1.00000000000352	3.51760606193772e-12	29	0	0	156	4161
GO_FERTILIZATION	GO_FERTILIZATION	1.00000000000352	3.51760606193772e-12	29	0	0	156	4161
GSE32986_CURDLAN_LOWDOSE_VS_CURDLAN_HIGHDOSE_STIM_DC_DN	GSE32986_CURDLAN_LOWDOSE_VS_CURDLAN_HIGHDOSE_STIM_DC_DN	1.00000000000352	3.51760606193772e-12	29	0	0	156	4161
GO_MOTILE_CILIUM	GO_MOTILE_CILIUM	1.00000000000352	3.51760606193772e-12	29	0	0	156	4161
GSE30083_SP1_VS_SP2_THYMOCYTE_DN	GSE30083_SP1_VS_SP2_THYMOCYTE_DN	1.00000000000352	3.51760606193772e-12	29	0	0	156	4161
GSE3982_EFF_MEMORY_VS_CENT_MEMORY_CD4_TCELL_DN	GSE3982_EFF_MEMORY_VS_CENT_MEMORY_CD4_TCELL_DN	1.00000000000352	3.51760606193772e-12	29	0	0	156	4161
GO_SECRETORY_GRANULE_MEMBRANE	GO_SECRETORY_GRANULE_MEMBRANE	1.00000000000352	3.51760606193772e-12	29	0	0	156	4161
GNF2_CDC2	GNF2_CDC2	1.00000000000352	3.51760606193772e-12	29	0	0	156	4161
GSE45365_WT_VS_IFNAR_KO_BCELL_DN	GSE45365_WT_VS_IFNAR_KO_BCELL_DN	1.00000000000352	3.51760606193772e-12	29	0	0	156	4161
LAIHO_COLORECTAL_CANCER_SERRATED_UP	LAIHO_COLORECTAL_CANCER_SERRATED_UP	1.00000000000352	3.51760606193772e-12	29	0	0	156	4161
MODULE_158	MODULE_158	1.00000000000352	3.51760606193772e-12	29	0	0	156	4161
GSE7852_LN_VS_FAT_TCONV_DN	GSE7852_LN_VS_FAT_TCONV_DN	1.00000000000352	3.51760606193772e-12	29	0	0	156	4161
GSE36888_UNTREATED_VS_IL2_TREATED_STAT5_AB_KNOCKIN_TCELL_17H_UP	GSE36888_UNTREATED_VS_IL2_TREATED_STAT5_AB_KNOCKIN_TCELL_17H_UP	1.00000000000352	3.51760606193772e-12	29	0	0	156	4161
GSE17974_CTRL_VS_ACT_IL4_AND_ANTI_IL12_12H_CD4_TCELL_UP	GSE17974_CTRL_VS_ACT_IL4_AND_ANTI_IL12_12H_CD4_TCELL_UP	1.00000000000352	3.51760606193772e-12	29	0	0	156	4161
GSE29615_CTRL_VS_LAIV_FLU_VACCINE_PBMC_UP	GSE29615_CTRL_VS_LAIV_FLU_VACCINE_PBMC_UP	1.00000000000352	3.51760606193772e-12	29	0	0	156	4161
MORF_TERF1	MORF_TERF1	1.00000000000352	3.51760606193772e-12	29	0	0	156	4161
GSE9946_MATURE_STIMULATORY_VS_PROSTAGLANDINE2_TREATED_MATURE_DC_UP	GSE9946_MATURE_STIMULATORY_VS_PROSTAGLANDINE2_TREATED_MATURE_DC_UP	1.00000000000352	3.51760606193772e-12	29	0	0	156	4161
GO_CIRCADIAN_RHYTHM	GO_CIRCADIAN_RHYTHM	1.00000000000352	3.51760606193772e-12	29	0	0	156	4161
GO_GLUTATHIONE_METABOLIC_PROCESS	GO_GLUTATHIONE_METABOLIC_PROCESS	1.00000000000352	3.51760606193772e-12	29	0	0	156	4161
MODULE_421	MODULE_421	1.00000000000352	3.51760606193772e-12	29	0	0	156	4161
GO_SERINE_FAMILY_AMINO_ACID_METABOLIC_PROCESS	GO_SERINE_FAMILY_AMINO_ACID_METABOLIC_PROCESS	1.00000000000352	3.51760606193772e-12	29	0	0	156	4161
chr22q11	chr22q11	1.00000000000352	3.51760606193772e-12	29	0	0	156	4161
GO_CELL_REDOX_HOMEOSTASIS	GO_CELL_REDOX_HOMEOSTASIS	1.00000000000352	3.51760606193772e-12	29	0	0	156	4161
GO_PHOSPHATIDYLINOSITOL_PHOSPHATE_BINDING	GO_PHOSPHATIDYLINOSITOL_PHOSPHATE_BINDING	1.00000000000352	3.51760606193772e-12	29	0	0	156	4161
GO_NEGATIVE_REGULATION_OF_HOMEOSTATIC_PROCESS	GO_NEGATIVE_REGULATION_OF_HOMEOSTATIC_PROCESS	1.00000000000352	3.51760606193772e-12	29	0	0	156	4161
REACTOME_CLASS_A1_RHODOPSIN_LIKE_RECEPTORS	REACTOME_CLASS_A1_RHODOPSIN_LIKE_RECEPTORS	1.00000000000352	3.51760606193772e-12	29	0	0	156	4161
GSE9946_IMMATURE_VS_LISTERIA_INF_MATURE_DC_DN	GSE9946_IMMATURE_VS_LISTERIA_INF_MATURE_DC_DN	1.00000000000352	3.51760606193772e-12	29	0	0	156	4161
GO_RESPONSE_TO_HYDROGEN_PEROXIDE	GO_RESPONSE_TO_HYDROGEN_PEROXIDE	1.00000000000352	3.51760606193772e-12	29	0	0	156	4161
GNF2_MCM4	GNF2_MCM4	1.00000000000352	3.51760606193772e-12	29	0	0	156	4161
AKT_UP.V1_UP	AKT_UP.V1_UP	1.00000000000352	3.51760606193772e-12	29	0	0	156	4161
GNF2_BNIP3L	GNF2_BNIP3L	1.00000000000352	3.51760606193772e-12	29	0	0	156	4161
GCM_USP6	GCM_USP6	1.00000000000352	3.51760606193772e-12	29	0	0	156	4161
GO_CELLULAR_KETONE_METABOLIC_PROCESS	GO_CELLULAR_KETONE_METABOLIC_PROCESS	1.00000000000352	3.51760606193772e-12	29	0	0	156	4161
REACTOME_OPIOID_SIGNALLING	REACTOME_OPIOID_SIGNALLING	1.00000000000352	3.51760606193772e-12	29	0	0	156	4161
KENNY_CTNNB1_TARGETS_DN	KENNY_CTNNB1_TARGETS_DN	1.00000000000356	3.56322856579696e-12	21	0	0	156	4161
GO_NEGATIVE_REGULATION_OF_EXTRINSIC_APOPTOTIC_SIGNALING_PATHWAY	GO_NEGATIVE_REGULATION_OF_EXTRINSIC_APOPTOTIC_SIGNALING_PATHWAY	1.00000000000356	3.56322856579696e-12	21	0	0	156	4161
GO_SWI_SNF_SUPERFAMILY_TYPE_COMPLEX	GO_SWI_SNF_SUPERFAMILY_TYPE_COMPLEX	1.00000000000356	3.56322856579696e-12	21	0	0	156	4161
GO_DNA_STRAND_ELONGATION_INVOLVED_IN_DNA_REPLICATION	GO_DNA_STRAND_ELONGATION_INVOLVED_IN_DNA_REPLICATION	1.00000000000356	3.56322856579696e-12	21	0	0	156	4161
GO_ER_TO_GOLGI_TRANSPORT_VESICLE	GO_ER_TO_GOLGI_TRANSPORT_VESICLE	1.00000000000356	3.56322856579696e-12	21	0	0	156	4161
GO_REGULATION_OF_CELL_CYCLE_ARREST	GO_REGULATION_OF_CELL_CYCLE_ARREST	1.00000000000356	3.56322856579696e-12	21	0	0	156	4161
KOKKINAKIS_METHIONINE_DEPRIVATION_48HR_DN	KOKKINAKIS_METHIONINE_DEPRIVATION_48HR_DN	1.00000000000356	3.56322856579696e-12	21	0	0	156	4161
HALLMARK_COAGULATION	HALLMARK_COAGULATION	1.00000000000356	3.56322856579696e-12	21	0	0	156	4161
GSE6259_DEC205_POS_DC_VS_CD8_TCELL_DN	GSE6259_DEC205_POS_DC_VS_CD8_TCELL_DN	1.00000000000356	3.56322856579696e-12	21	0	0	156	4161
GO_PURINE_NUCLEOSIDE_MONOPHOSPHATE_BIOSYNTHETIC_PROCESS	GO_PURINE_NUCLEOSIDE_MONOPHOSPHATE_BIOSYNTHETIC_PROCESS	1.00000000000356	3.56322856579696e-12	21	0	0	156	4161
GO_REGULATION_OF_PROTEIN_ACETYLATION	GO_REGULATION_OF_PROTEIN_ACETYLATION	1.00000000000356	3.56322856579696e-12	21	0	0	156	4161
AZARE_NEOPLASTIC_TRANSFORMATION_BY_STAT3_UP	AZARE_NEOPLASTIC_TRANSFORMATION_BY_STAT3_UP	1.00000000000356	3.56322856579696e-12	21	0	0	156	4161
GO_REGULATION_OF_ADENYLATE_CYCLASE_ACTIVITY	GO_REGULATION_OF_ADENYLATE_CYCLASE_ACTIVITY	1.00000000000356	3.56322856579696e-12	21	0	0	156	4161
GO_DEACETYLASE_ACTIVITY	GO_DEACETYLASE_ACTIVITY	1.00000000000356	3.56322856579696e-12	21	0	0	156	4161
GNF2_G22P1	GNF2_G22P1	1.00000000000356	3.56322856579696e-12	21	0	0	156	4161
GO_PYRIMIDINE_NUCLEOSIDE_METABOLIC_PROCESS	GO_PYRIMIDINE_NUCLEOSIDE_METABOLIC_PROCESS	1.00000000000356	3.56322856579696e-12	21	0	0	156	4161
GSE3720_UNSTIM_VS_PMA_STIM_VD1_GAMMADELTA_TCELL_DN	GSE3720_UNSTIM_VS_PMA_STIM_VD1_GAMMADELTA_TCELL_DN	1.00000000000356	3.56322856579696e-12	21	0	0	156	4161
GO_MEDIATOR_COMPLEX	GO_MEDIATOR_COMPLEX	1.00000000000356	3.56322856579696e-12	21	0	0	156	4161
FERRANDO_T_ALL_WITH_MLL_ENL_FUSION_UP	FERRANDO_T_ALL_WITH_MLL_ENL_FUSION_UP	1.00000000000356	3.56322856579696e-12	21	0	0	156	4161
GO_NADP_BINDING	GO_NADP_BINDING	1.00000000000356	3.56322856579696e-12	21	0	0	156	4161
GNF2_SPTB	GNF2_SPTB	1.00000000000356	3.56322856579696e-12	21	0	0	156	4161
GO_TOXIN_TRANSPORT	GO_TOXIN_TRANSPORT	1.00000000000356	3.56322856579696e-12	21	0	0	156	4161
ONDER_CDH1_TARGETS_1_UP	ONDER_CDH1_TARGETS_1_UP	1.00000000000356	3.56322856579696e-12	21	0	0	156	4161
GO_DNA_REPLICATION_INITIATION	GO_DNA_REPLICATION_INITIATION	1.00000000000356	3.56322856579696e-12	21	0	0	156	4161
GNF2_ANK1	GNF2_ANK1	1.00000000000356	3.56322856579696e-12	21	0	0	156	4161
GO_SINGLE_FERTILIZATION	GO_SINGLE_FERTILIZATION	1.00000000000356	3.56322856579696e-12	21	0	0	156	4161
KYNG_DNA_DAMAGE_BY_UV	KYNG_DNA_DAMAGE_BY_UV	1.00000000000356	3.56322856579696e-12	21	0	0	156	4161
BURTON_ADIPOGENESIS_8	BURTON_ADIPOGENESIS_8	1.00000000000356	3.56322856579696e-12	21	0	0	156	4161
LANDIS_ERBB2_BREAST_PRENEOPLASTIC_DN	LANDIS_ERBB2_BREAST_PRENEOPLASTIC_DN	1.00000000000356	3.56322856579696e-12	21	0	0	156	4161
KEGG_AMYOTROPHIC_LATERAL_SCLEROSIS_ALS	KEGG_AMYOTROPHIC_LATERAL_SCLEROSIS_ALS	1.00000000000356	3.56322856579696e-12	21	0	0	156	4161
GSE3920_UNTREATED_VS_IFNG_TREATED_ENDOTHELIAL_CELL_UP	GSE3920_UNTREATED_VS_IFNG_TREATED_ENDOTHELIAL_CELL_UP	1.00000000000356	3.56322856579696e-12	21	0	0	156	4161
GO_NEGATIVE_REGULATION_OF_CELL_CELL_ADHESION	GO_NEGATIVE_REGULATION_OF_CELL_CELL_ADHESION	1.00000000000356	3.56322856579696e-12	21	0	0	156	4161
chr1p31	chr1p31	1.00000000000356	3.56322856579696e-12	21	0	0	156	4161
PID_E2F_PATHWAY	PID_E2F_PATHWAY	1.00000000000356	3.56322856579696e-12	21	0	0	156	4161
KEGG_CARDIAC_MUSCLE_CONTRACTION	KEGG_CARDIAC_MUSCLE_CONTRACTION	1.00000000000356	3.56322856579696e-12	21	0	0	156	4161
OXFORD_RALA_OR_RALB_TARGETS_UP	OXFORD_RALA_OR_RALB_TARGETS_UP	1.00000000000356	3.56322856579696e-12	21	0	0	156	4161
GNF2_DENR	GNF2_DENR	1.00000000000356	3.56322856579696e-12	21	0	0	156	4161
GO_REGULATION_OF_CELL_SHAPE	GO_REGULATION_OF_CELL_SHAPE	1.00000000000356	3.56322856579696e-12	21	0	0	156	4161
GO_NEGATIVE_REGULATION_OF_CELL_DIVISION	GO_NEGATIVE_REGULATION_OF_CELL_DIVISION	1.00000000000356	3.56322856579696e-12	21	0	0	156	4161
GO_LEUKOCYTE_MEDIATED_IMMUNITY	GO_LEUKOCYTE_MEDIATED_IMMUNITY	1.00000000000356	3.56322856579696e-12	21	0	0	156	4161
REACTOME_CYTOSOLIC_TRNA_AMINOACYLATION	REACTOME_CYTOSOLIC_TRNA_AMINOACYLATION	1.00000000000356	3.56322856579696e-12	21	0	0	156	4161
GO_GPI_ANCHOR_METABOLIC_PROCESS	GO_GPI_ANCHOR_METABOLIC_PROCESS	1.00000000000356	3.56322856579696e-12	21	0	0	156	4161
SANA_TNF_SIGNALING_DN	SANA_TNF_SIGNALING_DN	1.00000000000356	3.56322856579696e-12	21	0	0	156	4161
MODULE_285	MODULE_285	1.00000000000356	3.56322856579696e-12	21	0	0	156	4161
GO_DRUG_METABOLIC_PROCESS	GO_DRUG_METABOLIC_PROCESS	1.00000000000356	3.56322856579696e-12	21	0	0	156	4161
GSE18791_CTRL_VS_NEWCASTLE_VIRUS_DC_14H_DN	GSE18791_CTRL_VS_NEWCASTLE_VIRUS_DC_14H_DN	1.00000000000356	3.56322856579696e-12	21	0	0	156	4161
REACTOME_G_ALPHA_I_SIGNALLING_EVENTS	REACTOME_G_ALPHA_I_SIGNALLING_EVENTS	1.00000000000356	3.56322856579696e-12	21	0	0	156	4161
GO_TETRAPYRROLE_METABOLIC_PROCESS	GO_TETRAPYRROLE_METABOLIC_PROCESS	1.00000000000356	3.56322856579696e-12	21	0	0	156	4161
GNF2_CKS1B	GNF2_CKS1B	1.00000000000356	3.56322856579696e-12	21	0	0	156	4161
MAYBURD_RESPONSE_TO_L663536_DN	MAYBURD_RESPONSE_TO_L663536_DN	1.00000000000356	3.56322856579696e-12	21	0	0	156	4161
GO_TRANSFERASE_ACTIVITY_TRANSFERRING_PENTOSYL_GROUPS	GO_TRANSFERASE_ACTIVITY_TRANSFERRING_PENTOSYL_GROUPS	1.00000000000356	3.56322856579696e-12	21	0	0	156	4161
MODULE_301	MODULE_301	1.00000000000356	3.56322856579696e-12	21	0	0	156	4161
MODULE_22	MODULE_22	1.00000000000356	3.56322856579696e-12	21	0	0	156	4161
GSE29614_CTRL_VS_DAY3_TIV_FLU_VACCINE_PBMC_DN	GSE29614_CTRL_VS_DAY3_TIV_FLU_VACCINE_PBMC_DN	1.00000000000356	3.56322856579696e-12	21	0	0	156	4161
GO_REGULATION_OF_CIRCADIAN_RHYTHM	GO_REGULATION_OF_CIRCADIAN_RHYTHM	1.00000000000356	3.56322856579696e-12	21	0	0	156	4161
HALLMARK_REACTIVE_OXIGEN_SPECIES_PATHWAY	HALLMARK_REACTIVE_OXIGEN_SPECIES_PATHWAY	1.00000000000356	3.56322856579696e-12	21	0	0	156	4161
chr17p11	chr17p11	1.00000000000356	3.56322856579696e-12	21	0	0	156	4161
GO_FATTY_ACID_DERIVATIVE_METABOLIC_PROCESS	GO_FATTY_ACID_DERIVATIVE_METABOLIC_PROCESS	1.00000000000356	3.56322856579696e-12	21	0	0	156	4161
GO_DNA_DAMAGE_RESPONSE_DETECTION_OF_DNA_DAMAGE	GO_DNA_DAMAGE_RESPONSE_DETECTION_OF_DNA_DAMAGE	1.00000000000356	3.56322856579696e-12	21	0	0	156	4161
GO_TRNA_TRANSPORT	GO_TRNA_TRANSPORT	1.00000000000356	3.56322856579696e-12	21	0	0	156	4161
MORF_PRKACA	MORF_PRKACA	1.00000000000356	3.56322856579696e-12	21	0	0	156	4161
GO_DIENCEPHALON_DEVELOPMENT	GO_DIENCEPHALON_DEVELOPMENT	1.00000000000356	3.56322856579696e-12	21	0	0	156	4161
GO_PYRIMIDINE_NUCLEOTIDE_METABOLIC_PROCESS	GO_PYRIMIDINE_NUCLEOTIDE_METABOLIC_PROCESS	1.00000000000356	3.56322856579696e-12	21	0	0	156	4161
GO_POSTREPLICATION_REPAIR	GO_POSTREPLICATION_REPAIR	1.00000000000356	3.56322856579696e-12	21	0	0	156	4161
REACTOME_E2F_MEDIATED_REGULATION_OF_DNA_REPLICATION	REACTOME_E2F_MEDIATED_REGULATION_OF_DNA_REPLICATION	1.00000000000356	3.56322856579696e-12	21	0	0	156	4161
KEEN_RESPONSE_TO_ROSIGLITAZONE_UP	KEEN_RESPONSE_TO_ROSIGLITAZONE_UP	1.00000000000362	3.62178594051298e-12	13	0	0	156	4161
YAO_HOXA10_TARGETS_VIA_PROGESTERONE_UP	YAO_HOXA10_TARGETS_VIA_PROGESTERONE_UP	1.00000000000362	3.62178594051298e-12	13	0	0	156	4161
MODULE_295	MODULE_295	1.00000000000362	3.62178594051298e-12	13	0	0	156	4161
VANASSE_BCL2_TARGETS_DN	VANASSE_BCL2_TARGETS_DN	1.00000000000362	3.62178594051298e-12	13	0	0	156	4161
GRADE_COLON_VS_RECTAL_CANCER_DN	GRADE_COLON_VS_RECTAL_CANCER_DN	1.00000000000362	3.62178594051298e-12	13	0	0	156	4161
MOREAUX_B_LYMPHOCYTE_MATURATION_BY_TACI_UP	MOREAUX_B_LYMPHOCYTE_MATURATION_BY_TACI_UP	1.00000000000362	3.62178594051298e-12	13	0	0	156	4161
MODULE_145	MODULE_145	1.00000000000362	3.62178594051298e-12	13	0	0	156	4161
GCM_DDX11	GCM_DDX11	1.00000000000362	3.62178594051298e-12	13	0	0	156	4161
GSE37336_LY6C_POS_VS_NEG_NAIVE_CD4_TCELL_DN	GSE37336_LY6C_POS_VS_NEG_NAIVE_CD4_TCELL_DN	1.00000000000362	3.62178594051298e-12	13	0	0	156	4161
XU_HGF_TARGETS_REPRESSED_BY_AKT1_DN	XU_HGF_TARGETS_REPRESSED_BY_AKT1_DN	1.00000000000362	3.62178594051298e-12	13	0	0	156	4161
MODULE_305	MODULE_305	1.00000000000362	3.62178594051298e-12	13	0	0	156	4161
MIKKELSEN_IPS_HCP_WITH_H3_UNMETHYLATED	MIKKELSEN_IPS_HCP_WITH_H3_UNMETHYLATED	1.00000000000362	3.62178594051298e-12	13	0	0	156	4161
MODULE_146	MODULE_146	1.00000000000362	3.62178594051298e-12	13	0	0	156	4161
GO_SOLUTE_SODIUM_SYMPORTER_ACTIVITY	GO_SOLUTE_SODIUM_SYMPORTER_ACTIVITY	1.00000000000362	3.62178594051298e-12	13	0	0	156	4161
GO_REGULATION_OF_MEIOTIC_CELL_CYCLE	GO_REGULATION_OF_MEIOTIC_CELL_CYCLE	1.00000000000362	3.62178594051298e-12	13	0	0	156	4161
chr2p16	chr2p16	1.00000000000362	3.62178594051298e-12	13	0	0	156	4161
ZUCCHI_METASTASIS_UP	ZUCCHI_METASTASIS_UP	1.00000000000362	3.62178594051298e-12	13	0	0	156	4161
GO_REGULATION_OF_CENTROSOME_DUPLICATION	GO_REGULATION_OF_CENTROSOME_DUPLICATION	1.00000000000362	3.62178594051298e-12	13	0	0	156	4161
MODULE_35	MODULE_35	1.00000000000362	3.62178594051298e-12	13	0	0	156	4161
GO_INTERSTRAND_CROSS_LINK_REPAIR	GO_INTERSTRAND_CROSS_LINK_REPAIR	1.00000000000362	3.62178594051298e-12	13	0	0	156	4161
GO_REGULATION_OF_TRANSLATIONAL_FIDELITY	GO_REGULATION_OF_TRANSLATIONAL_FIDELITY	1.00000000000362	3.62178594051298e-12	13	0	0	156	4161
GO_REGULATION_OF_INTRACELLULAR_ESTROGEN_RECEPTOR_SIGNALING_PATHWAY	GO_REGULATION_OF_INTRACELLULAR_ESTROGEN_RECEPTOR_SIGNALING_PATHWAY	1.00000000000362	3.62178594051298e-12	13	0	0	156	4161
GO_ACTIVATION_OF_ADENYLATE_CYCLASE_ACTIVITY	GO_ACTIVATION_OF_ADENYLATE_CYCLASE_ACTIVITY	1.00000000000362	3.62178594051298e-12	13	0	0	156	4161
KEGG_BETA_ALANINE_METABOLISM	KEGG_BETA_ALANINE_METABOLISM	1.00000000000362	3.62178594051298e-12	13	0	0	156	4161
GO_NEGATIVE_REGULATION_OF_REACTIVE_OXYGEN_SPECIES_METABOLIC_PROCESS	GO_NEGATIVE_REGULATION_OF_REACTIVE_OXYGEN_SPECIES_METABOLIC_PROCESS	1.00000000000362	3.62178594051298e-12	13	0	0	156	4161
LIEN_BREAST_CARCINOMA_METAPLASTIC_VS_DUCTAL_DN	LIEN_BREAST_CARCINOMA_METAPLASTIC_VS_DUCTAL_DN	1.00000000000362	3.62178594051298e-12	13	0	0	156	4161
MARIADASON_RESPONSE_TO_CURCUMIN_SULINDAC_5	MARIADASON_RESPONSE_TO_CURCUMIN_SULINDAC_5	1.00000000000362	3.62178594051298e-12	13	0	0	156	4161
KEGG_BASE_EXCISION_REPAIR	KEGG_BASE_EXCISION_REPAIR	1.00000000000362	3.62178594051298e-12	13	0	0	156	4161
TAGGTCA_MIR192_MIR215	TAGGTCA_MIR192_MIR215	1.00000000000362	3.62178594051298e-12	13	0	0	156	4161
GO_MANNOSYLTRANSFERASE_ACTIVITY	GO_MANNOSYLTRANSFERASE_ACTIVITY	1.00000000000362	3.62178594051298e-12	13	0	0	156	4161
ZWANG_EGF_PERSISTENTLY_UP	ZWANG_EGF_PERSISTENTLY_UP	1.00000000000362	3.62178594051298e-12	13	0	0	156	4161
DIRMEIER_LMP1_RESPONSE_LATE_DN	DIRMEIER_LMP1_RESPONSE_LATE_DN	1.00000000000362	3.62178594051298e-12	13	0	0	156	4161
GO_POSITIVE_REGULATION_OF_PROTEIN_ACETYLATION	GO_POSITIVE_REGULATION_OF_PROTEIN_ACETYLATION	1.00000000000362	3.62178594051298e-12	13	0	0	156	4161
MODULE_431	MODULE_431	1.00000000000362	3.62178594051298e-12	13	0	0	156	4161
AIYAR_COBRA1_TARGETS_UP	AIYAR_COBRA1_TARGETS_UP	1.00000000000362	3.62178594051298e-12	13	0	0	156	4161
GO_REGULATION_OF_DOUBLE_STRAND_BREAK_REPAIR	GO_REGULATION_OF_DOUBLE_STRAND_BREAK_REPAIR	1.00000000000362	3.62178594051298e-12	13	0	0	156	4161
GO_CIRCADIAN_REGULATION_OF_GENE_EXPRESSION	GO_CIRCADIAN_REGULATION_OF_GENE_EXPRESSION	1.00000000000362	3.62178594051298e-12	13	0	0	156	4161
GO_MEMBRANE_BIOGENESIS	GO_MEMBRANE_BIOGENESIS	1.00000000000362	3.62178594051298e-12	13	0	0	156	4161
GO_PYRIMIDINE_NUCLEOBASE_METABOLIC_PROCESS	GO_PYRIMIDINE_NUCLEOBASE_METABOLIC_PROCESS	1.00000000000362	3.62178594051298e-12	13	0	0	156	4161
chr11p13	chr11p13	1.00000000000362	3.62178594051298e-12	13	0	0	156	4161
PID_IL6_7_PATHWAY	PID_IL6_7_PATHWAY	1.00000000000362	3.62178594051298e-12	13	0	0	156	4161
GO_NEGATIVE_REGULATION_OF_MITOTIC_NUCLEAR_DIVISION	GO_NEGATIVE_REGULATION_OF_MITOTIC_NUCLEAR_DIVISION	1.00000000000362	3.62178594051298e-12	13	0	0	156	4161
GO_REGULATION_OF_OXIDATIVE_STRESS_INDUCED_CELL_DEATH	GO_REGULATION_OF_OXIDATIVE_STRESS_INDUCED_CELL_DEATH	1.00000000000362	3.62178594051298e-12	13	0	0	156	4161
MODULE_110	MODULE_110	1.00000000000362	3.62178594051298e-12	13	0	0	156	4161
chr5q12	chr5q12	1.00000000000362	3.62178594051298e-12	13	0	0	156	4161
MODULE_303	MODULE_303	1.00000000000362	3.62178594051298e-12	13	0	0	156	4161
LEIN_CHOROID_PLEXUS_MARKERS	LEIN_CHOROID_PLEXUS_MARKERS	1.00000000000362	3.62178594051298e-12	13	0	0	156	4161
BOYAULT_LIVER_CANCER_SUBCLASS_G3_DN	BOYAULT_LIVER_CANCER_SUBCLASS_G3_DN	1.00000000000362	3.62178594051298e-12	13	0	0	156	4161
GO_PHOTORECEPTOR_CELL_DEVELOPMENT	GO_PHOTORECEPTOR_CELL_DEVELOPMENT	1.00000000000362	3.62178594051298e-12	13	0	0	156	4161
chr5q13	chr5q13	1.00000000000362	3.62178594051298e-12	13	0	0	156	4161
BREDEMEYER_RAG_SIGNALING_NOT_VIA_ATM_DN	BREDEMEYER_RAG_SIGNALING_NOT_VIA_ATM_DN	1.00000000000362	3.62178594051298e-12	13	0	0	156	4161
GO_REGULATION_OF_TELOMERASE_RNA_LOCALIZATION_TO_CAJAL_BODY	GO_REGULATION_OF_TELOMERASE_RNA_LOCALIZATION_TO_CAJAL_BODY	1.00000000000362	3.62178594051298e-12	13	0	0	156	4161
GAUSSMANN_MLL_AF4_FUSION_TARGETS_C_DN	GAUSSMANN_MLL_AF4_FUSION_TARGETS_C_DN	1.00000000000362	3.62178594051298e-12	13	0	0	156	4161
TAKEDA_TARGETS_OF_NUP98_HOXA9_FUSION_16D_DN	TAKEDA_TARGETS_OF_NUP98_HOXA9_FUSION_16D_DN	1.00000000000362	3.62178594051298e-12	13	0	0	156	4161
PID_ATF2_PATHWAY	PID_ATF2_PATHWAY	1.00000000000362	3.62178594051298e-12	13	0	0	156	4161
SENESE_HDAC2_TARGETS_DN	SENESE_HDAC2_TARGETS_DN	1.00000000000362	3.62178594051298e-12	13	0	0	156	4161
GO_PROTON_TRANSPORTING_V_TYPE_ATPASE_COMPLEX	GO_PROTON_TRANSPORTING_V_TYPE_ATPASE_COMPLEX	1.00000000000362	3.62178594051298e-12	13	0	0	156	4161
BIOCARTA_EIF_PATHWAY	BIOCARTA_EIF_PATHWAY	1.00000000000362	3.62178594051298e-12	13	0	0	156	4161
REACTOME_DOWNREGULATION_OF_TGF_BETA_RECEPTOR_SIGNALING	REACTOME_DOWNREGULATION_OF_TGF_BETA_RECEPTOR_SIGNALING	1.00000000000362	3.62178594051298e-12	13	0	0	156	4161
RYTAAWNNNTGAY_UNKNOWN	RYTAAWNNNTGAY_UNKNOWN	1.00000000000362	3.62178594051298e-12	13	0	0	156	4161
GCM_CSNK1A1	GCM_CSNK1A1	1.00000000000362	3.62178594051298e-12	13	0	0	156	4161
GO_CLEAVAGE_INVOLVED_IN_RRNA_PROCESSING	GO_CLEAVAGE_INVOLVED_IN_RRNA_PROCESSING	1.00000000000362	3.62178594051298e-12	13	0	0	156	4161
chr6q22	chr6q22	1.00000000000362	3.62178594051298e-12	13	0	0	156	4161
GNF2_H2AFX	GNF2_H2AFX	1.00000000000362	3.62178594051298e-12	13	0	0	156	4161
GO_SNORNA_BINDING	GO_SNORNA_BINDING	1.00000000000362	3.62178594051298e-12	13	0	0	156	4161
HU_GENOTOXIN_ACTION_DIRECT_VS_INDIRECT_24HR	HU_GENOTOXIN_ACTION_DIRECT_VS_INDIRECT_24HR	1.00000000000362	3.62178594051298e-12	13	0	0	156	4161
GO_NEURAL_TUBE_PATTERNING	GO_NEURAL_TUBE_PATTERNING	1.00000000000362	3.62178594051298e-12	13	0	0	156	4161
BOYLAN_MULTIPLE_MYELOMA_C_CLUSTER_UP	BOYLAN_MULTIPLE_MYELOMA_C_CLUSTER_UP	1.00000000000362	3.62178594051298e-12	13	0	0	156	4161
MARIADASON_REGULATED_BY_HISTONE_ACETYLATION_DN	MARIADASON_REGULATED_BY_HISTONE_ACETYLATION_DN	1.00000000000362	3.62178594051298e-12	13	0	0	156	4161
WALLACE_PROSTATE_CANCER_UP	WALLACE_PROSTATE_CANCER_UP	1.00000000000362	3.62178594051298e-12	13	0	0	156	4161
JOSEPH_RESPONSE_TO_SODIUM_BUTYRATE_UP	JOSEPH_RESPONSE_TO_SODIUM_BUTYRATE_UP	1.00000000000362	3.62178594051298e-12	13	0	0	156	4161
YU_BAP1_TARGETS	YU_BAP1_TARGETS	1.00000000000362	3.62178594051298e-12	13	0	0	156	4161
GO_PROSTANOID_BIOSYNTHETIC_PROCESS	GO_PROSTANOID_BIOSYNTHETIC_PROCESS	1.00000000000362	3.62178594051298e-12	13	0	0	156	4161
GO_UDP_GALACTOSYLTRANSFERASE_ACTIVITY	GO_UDP_GALACTOSYLTRANSFERASE_ACTIVITY	1.00000000000362	3.62178594051298e-12	13	0	0	156	4161
KUROKAWA_LIVER_CANCER_CHEMOTHERAPY_DN	KUROKAWA_LIVER_CANCER_CHEMOTHERAPY_DN	1.00000000000362	3.62178594051298e-12	13	0	0	156	4161
GO_POSITIVE_REGULATION_OF_OXIDOREDUCTASE_ACTIVITY	GO_POSITIVE_REGULATION_OF_OXIDOREDUCTASE_ACTIVITY	1.00000000000362	3.62178594051298e-12	13	0	0	156	4161
REACTOME_CA_DEPENDENT_EVENTS	REACTOME_CA_DEPENDENT_EVENTS	1.00000000000362	3.62178594051298e-12	13	0	0	156	4161
chr2q11	chr2q11	1.00000000000362	3.62178594051298e-12	13	0	0	156	4161
LEE_AGING_MUSCLE_DN	LEE_AGING_MUSCLE_DN	1.00000000000362	3.62178594051298e-12	13	0	0	156	4161
DIAZ_CHRONIC_MEYLOGENOUS_LEUKEMIA_DN	DIAZ_CHRONIC_MEYLOGENOUS_LEUKEMIA_DN	1.00000000000362	3.62178594051298e-12	13	0	0	156	4161
GO_RNA_POLYMERASE_II_CARBOXY_TERMINAL_DOMAIN_KINASE_ACTIVITY	GO_RNA_POLYMERASE_II_CARBOXY_TERMINAL_DOMAIN_KINASE_ACTIVITY	1.00000000000362	3.62178594051298e-12	13	0	0	156	4161
BIOCARTA_MCM_PATHWAY	BIOCARTA_MCM_PATHWAY	1.00000000000362	3.62178594051298e-12	13	0	0	156	4161
GO_TRNA_METHYLATION	GO_TRNA_METHYLATION	1.00000000000362	3.62178594051298e-12	13	0	0	156	4161
MAGRANGEAS_MULTIPLE_MYELOMA_IGLL_VS_IGLK_UP	MAGRANGEAS_MULTIPLE_MYELOMA_IGLL_VS_IGLK_UP	1.00000000000362	3.62178594051298e-12	13	0	0	156	4161
AMUNDSON_GAMMA_RADIATION_RESPONSE	AMUNDSON_GAMMA_RADIATION_RESPONSE	1.00000000000362	3.62178594051298e-12	13	0	0	156	4161
GSE36891_UNSTIM_VS_POLYIC_TLR3_STIM_PERITONEAL_MACROPHAGE_UP	GSE36891_UNSTIM_VS_POLYIC_TLR3_STIM_PERITONEAL_MACROPHAGE_UP	1.00000000000362	3.62178594051298e-12	13	0	0	156	4161
REACTOME_TRANSCRIPTIONAL_ACTIVITY_OF_SMAD2_SMAD3_SMAD4_HETEROTRIMER	REACTOME_TRANSCRIPTIONAL_ACTIVITY_OF_SMAD2_SMAD3_SMAD4_HETEROTRIMER	1.00000000000362	3.62178594051298e-12	13	0	0	156	4161
GO_STEROL_BINDING	GO_STEROL_BINDING	1.00000000000362	3.62178594051298e-12	13	0	0	156	4161
SESTO_RESPONSE_TO_UV_C5	SESTO_RESPONSE_TO_UV_C5	1.00000000000362	3.62178594051298e-12	13	0	0	156	4161
GO_COPPER_ION_BINDING	GO_COPPER_ION_BINDING	1.00000000000362	3.62178594051298e-12	13	0	0	156	4161
GO_MATURATION_OF_5_8S_RRNA_FROM_TRICISTRONIC_RRNA_TRANSCRIPT_SSU_RRNA_5_8S_RRNA_LSU_RRNA_	GO_MATURATION_OF_5_8S_RRNA_FROM_TRICISTRONIC_RRNA_TRANSCRIPT_SSU_RRNA_5_8S_RRNA_LSU_RRNA_	1.00000000000362	3.62178594051298e-12	13	0	0	156	4161
REACTOME_INSULIN_RECEPTOR_RECYCLING	REACTOME_INSULIN_RECEPTOR_RECYCLING	1.00000000000362	3.62178594051298e-12	13	0	0	156	4161
GO_SULFUR_AMINO_ACID_BIOSYNTHETIC_PROCESS	GO_SULFUR_AMINO_ACID_BIOSYNTHETIC_PROCESS	1.00000000000362	3.62178594051298e-12	13	0	0	156	4161
GO_MEIOTIC_CHROMOSOME_SEGREGATION	GO_MEIOTIC_CHROMOSOME_SEGREGATION	1.00000000000362	3.62178594051298e-12	13	0	0	156	4161
BIOCARTA_EDG1_PATHWAY	BIOCARTA_EDG1_PATHWAY	1.00000000000362	3.62178594051298e-12	13	0	0	156	4161
KORKOLA_YOLK_SAC_TUMOR_UP	KORKOLA_YOLK_SAC_TUMOR_UP	1.00000000000362	3.62178594051298e-12	13	0	0	156	4161
GO_TRANSCRIPTIONAL_REPRESSOR_ACTIVITY_RNA_POLYMERASE_II_TRANSCRIPTION_REGULATORY_REGION_SEQUENCE_SPECIFIC_BINDING	GO_TRANSCRIPTIONAL_REPRESSOR_ACTIVITY_RNA_POLYMERASE_II_TRANSCRIPTION_REGULATORY_REGION_SEQUENCE_SPECIFIC_BINDING	1.00000000000362	3.62178594051298e-12	13	0	0	156	4161
REACTOME_TRANSFERRIN_ENDOCYTOSIS_AND_RECYCLING	REACTOME_TRANSFERRIN_ENDOCYTOSIS_AND_RECYCLING	1.00000000000362	3.62178594051298e-12	13	0	0	156	4161
GO_MULTICELLULAR_ORGANISM_METABOLIC_PROCESS	GO_MULTICELLULAR_ORGANISM_METABOLIC_PROCESS	1.00000000000362	3.62178594051298e-12	13	0	0	156	4161
REACTOME_GLUTATHIONE_CONJUGATION	REACTOME_GLUTATHIONE_CONJUGATION	1.00000000000362	3.62178594051298e-12	13	0	0	156	4161
REACTOME_CONVERSION_FROM_APC_C_CDC20_TO_APC_C_CDH1_IN_LATE_ANAPHASE	REACTOME_CONVERSION_FROM_APC_C_CDC20_TO_APC_C_CDH1_IN_LATE_ANAPHASE	1.00000000000362	3.62178594051298e-12	13	0	0	156	4161
chr12q14	chr12q14	1.00000000000362	3.62178594051298e-12	13	0	0	156	4161
REACTOME_DARPP_32_EVENTS	REACTOME_DARPP_32_EVENTS	1.00000000000362	3.62178594051298e-12	13	0	0	156	4161
KEGG_HOMOLOGOUS_RECOMBINATION	KEGG_HOMOLOGOUS_RECOMBINATION	1.00000000000362	3.62178594051298e-12	13	0	0	156	4161
SCHLINGEMANN_SKIN_CARCINOGENESIS_TPA_UP	SCHLINGEMANN_SKIN_CARCINOGENESIS_TPA_UP	1.00000000000362	3.62178594051298e-12	13	0	0	156	4161
GSE13485_CTRL_VS_DAY1_YF17D_VACCINE_PBMC_DN	GSE13485_CTRL_VS_DAY1_YF17D_VACCINE_PBMC_DN	1.00000000000362	3.62178594051298e-12	13	0	0	156	4161
ZHAN_MULTIPLE_MYELOMA_HP_DN	ZHAN_MULTIPLE_MYELOMA_HP_DN	1.00000000000362	3.62178594051298e-12	13	0	0	156	4161
REACTOME_N_GLYCAN_TRIMMING_IN_THE_ER_AND_CALNEXIN_CALRETICULIN_CYCLE	REACTOME_N_GLYCAN_TRIMMING_IN_THE_ER_AND_CALNEXIN_CALRETICULIN_CYCLE	1.00000000000362	3.62178594051298e-12	13	0	0	156	4161
PDGF_UP.V1_DN	PDGF_UP.V1_DN	1.00000000000362	3.62178594051298e-12	13	0	0	156	4161
GO_CLATHRIN_BINDING	GO_CLATHRIN_BINDING	1.00000000000362	3.62178594051298e-12	13	0	0	156	4161
GO_ERROR_PRONE_TRANSLESION_SYNTHESIS	GO_ERROR_PRONE_TRANSLESION_SYNTHESIS	1.00000000000362	3.62178594051298e-12	13	0	0	156	4161
MODULE_166	MODULE_166	1.00000000000362	3.62178594051298e-12	13	0	0	156	4161
GO_HEME_BIOSYNTHETIC_PROCESS	GO_HEME_BIOSYNTHETIC_PROCESS	1.00000000000362	3.62178594051298e-12	13	0	0	156	4161
BIOCARTA_BIOPEPTIDES_PATHWAY	BIOCARTA_BIOPEPTIDES_PATHWAY	1.00000000000362	3.62178594051298e-12	13	0	0	156	4161
GCM_PRKAG1	GCM_PRKAG1	1.00000000000362	3.62178594051298e-12	13	0	0	156	4161
KAAB_FAILED_HEART_ATRIUM_UP	KAAB_FAILED_HEART_ATRIUM_UP	1.00000000000362	3.62178594051298e-12	13	0	0	156	4161
GO_POSITIVE_REGULATION_OF_TRANSCRIPTION_REGULATORY_REGION_DNA_BINDING	GO_POSITIVE_REGULATION_OF_TRANSCRIPTION_REGULATORY_REGION_DNA_BINDING	1.00000000000392	3.92066219678467e-12	5	0	0	156	4161
GO_PEPTIDOGLYCAN_BINDING	GO_PEPTIDOGLYCAN_BINDING	1.00000000000392	3.92066219678467e-12	5	0	0	156	4161
COLLIS_PRKDC_SUBSTRATES	COLLIS_PRKDC_SUBSTRATES	1.00000000000392	3.92066219678467e-12	5	0	0	156	4161
MCCABE_HOXC6_TARGETS_DN	MCCABE_HOXC6_TARGETS_DN	1.00000000000392	3.92066219678467e-12	5	0	0	156	4161
GO_DNA_APURINIC_OR_APYRIMIDINIC_SITE_LYASE_ACTIVITY	GO_DNA_APURINIC_OR_APYRIMIDINIC_SITE_LYASE_ACTIVITY	1.00000000000392	3.92066219678467e-12	5	0	0	156	4161
REACTOME_LIGAND_GATED_ION_CHANNEL_TRANSPORT	REACTOME_LIGAND_GATED_ION_CHANNEL_TRANSPORT	1.00000000000392	3.92066219678467e-12	5	0	0	156	4161
REACTOME_G2_M_DNA_DAMAGE_CHECKPOINT	REACTOME_G2_M_DNA_DAMAGE_CHECKPOINT	1.00000000000392	3.92066219678467e-12	5	0	0	156	4161
KIM_RESPONSE_TO_TSA_AND_DECITABINE_DN	KIM_RESPONSE_TO_TSA_AND_DECITABINE_DN	1.00000000000392	3.92066219678467e-12	5	0	0	156	4161
GO_HEPARAN_SULFATE_SULFOTRANSFERASE_ACTIVITY	GO_HEPARAN_SULFATE_SULFOTRANSFERASE_ACTIVITY	1.00000000000392	3.92066219678467e-12	5	0	0	156	4161
REACTOME_INTERFERON_GAMMA_SIGNALING	REACTOME_INTERFERON_GAMMA_SIGNALING	1.00000000000392	3.92066219678467e-12	5	0	0	156	4161
GO_PURINE_DEOXYRIBONUCLEOTIDE_METABOLIC_PROCESS	GO_PURINE_DEOXYRIBONUCLEOTIDE_METABOLIC_PROCESS	1.00000000000392	3.92066219678467e-12	5	0	0	156	4161
GO_GLYCOLIPID_BINDING	GO_GLYCOLIPID_BINDING	1.00000000000392	3.92066219678467e-12	5	0	0	156	4161
NEWMAN_ERCC6_TARGETS_UP	NEWMAN_ERCC6_TARGETS_UP	1.00000000000392	3.92066219678467e-12	5	0	0	156	4161
BIOCARTA_GLEEVEC_PATHWAY	BIOCARTA_GLEEVEC_PATHWAY	1.00000000000392	3.92066219678467e-12	5	0	0	156	4161
BIOCARTA_IL6_PATHWAY	BIOCARTA_IL6_PATHWAY	1.00000000000392	3.92066219678467e-12	5	0	0	156	4161
BILANGES_SERUM_SENSITIVE_VIA_TSC1	BILANGES_SERUM_SENSITIVE_VIA_TSC1	1.00000000000392	3.92066219678467e-12	5	0	0	156	4161
GNF2_AF1Q	GNF2_AF1Q	1.00000000000392	3.92066219678467e-12	5	0	0	156	4161
GO_NPBAF_COMPLEX	GO_NPBAF_COMPLEX	1.00000000000392	3.92066219678467e-12	5	0	0	156	4161
GO_SOLUTE_PROTON_ANTIPORTER_ACTIVITY	GO_SOLUTE_PROTON_ANTIPORTER_ACTIVITY	1.00000000000392	3.92066219678467e-12	5	0	0	156	4161
GO_LOCOMOTORY_EXPLORATION_BEHAVIOR	GO_LOCOMOTORY_EXPLORATION_BEHAVIOR	1.00000000000392	3.92066219678467e-12	5	0	0	156	4161
GO_NEGATIVE_REGULATION_OF_POTASSIUM_ION_TRANSMEMBRANE_TRANSPORT	GO_NEGATIVE_REGULATION_OF_POTASSIUM_ION_TRANSMEMBRANE_TRANSPORT	1.00000000000392	3.92066219678467e-12	5	0	0	156	4161
JACKSON_DNMT1_TARGETS_DN	JACKSON_DNMT1_TARGETS_DN	1.00000000000392	3.92066219678467e-12	5	0	0	156	4161
GO_PROTEIN_O_LINKED_FUCOSYLATION	GO_PROTEIN_O_LINKED_FUCOSYLATION	1.00000000000392	3.92066219678467e-12	5	0	0	156	4161
GO_RNA_DESTABILIZATION	GO_RNA_DESTABILIZATION	1.00000000000392	3.92066219678467e-12	5	0	0	156	4161
GO_CHAPERONE_MEDIATED_PROTEIN_COMPLEX_ASSEMBLY	GO_CHAPERONE_MEDIATED_PROTEIN_COMPLEX_ASSEMBLY	1.00000000000392	3.92066219678467e-12	5	0	0	156	4161
GO_ENTRAINMENT_OF_CIRCADIAN_CLOCK_BY_PHOTOPERIOD	GO_ENTRAINMENT_OF_CIRCADIAN_CLOCK_BY_PHOTOPERIOD	1.00000000000392	3.92066219678467e-12	5	0	0	156	4161
GO_POSITIVE_REGULATION_OF_OXIDATIVE_STRESS_INDUCED_CELL_DEATH	GO_POSITIVE_REGULATION_OF_OXIDATIVE_STRESS_INDUCED_CELL_DEATH	1.00000000000392	3.92066219678467e-12	5	0	0	156	4161
GO_OMEGA_PEPTIDASE_ACTIVITY	GO_OMEGA_PEPTIDASE_ACTIVITY	1.00000000000392	3.92066219678467e-12	5	0	0	156	4161
GO_LOW_DENSITY_LIPOPROTEIN_PARTICLE_RECEPTOR_BINDING	GO_LOW_DENSITY_LIPOPROTEIN_PARTICLE_RECEPTOR_BINDING	1.00000000000392	3.92066219678467e-12	5	0	0	156	4161
ZHAN_MULTIPLE_MYELOMA_LB_DN	ZHAN_MULTIPLE_MYELOMA_LB_DN	1.00000000000392	3.92066219678467e-12	5	0	0	156	4161
MCDOWELL_ACUTE_LUNG_INJURY_DN	MCDOWELL_ACUTE_LUNG_INJURY_DN	1.00000000000392	3.92066219678467e-12	5	0	0	156	4161
GO_MITOGEN_ACTIVATED_PROTEIN_KINASE_BINDING	GO_MITOGEN_ACTIVATED_PROTEIN_KINASE_BINDING	1.00000000000392	3.92066219678467e-12	5	0	0	156	4161
GO_REGULATION_OF_PROTON_TRANSPORT	GO_REGULATION_OF_PROTON_TRANSPORT	1.00000000000392	3.92066219678467e-12	5	0	0	156	4161
GO_QUATERNARY_AMMONIUM_GROUP_TRANSPORT	GO_QUATERNARY_AMMONIUM_GROUP_TRANSPORT	1.00000000000392	3.92066219678467e-12	5	0	0	156	4161
GO_NEGATIVE_REGULATION_OF_ORGANIC_ACID_TRANSPORT	GO_NEGATIVE_REGULATION_OF_ORGANIC_ACID_TRANSPORT	1.00000000000392	3.92066219678467e-12	5	0	0	156	4161
GO_ZYMOGEN_GRANULE	GO_ZYMOGEN_GRANULE	1.00000000000392	3.92066219678467e-12	5	0	0	156	4161
WESTON_VEGFA_TARGETS_6HR	WESTON_VEGFA_TARGETS_6HR	1.00000000000392	3.92066219678467e-12	5	0	0	156	4161
GO_RNA_INTERFERENCE	GO_RNA_INTERFERENCE	1.00000000000392	3.92066219678467e-12	5	0	0	156	4161
chr2q36	chr2q36	1.00000000000392	3.92066219678467e-12	5	0	0	156	4161
GO_REGULATION_OF_RESPIRATORY_SYSTEM_PROCESS	GO_REGULATION_OF_RESPIRATORY_SYSTEM_PROCESS	1.00000000000392	3.92066219678467e-12	5	0	0	156	4161
WILLIAMS_ESR1_TARGETS_UP	WILLIAMS_ESR1_TARGETS_UP	1.00000000000392	3.92066219678467e-12	5	0	0	156	4161
LIU_VAV3_PROSTATE_CARCINOGENESIS_DN	LIU_VAV3_PROSTATE_CARCINOGENESIS_DN	1.00000000000392	3.92066219678467e-12	5	0	0	156	4161
GO_REGULATION_OF_BONE_REMODELING	GO_REGULATION_OF_BONE_REMODELING	1.00000000000392	3.92066219678467e-12	5	0	0	156	4161
CERIBELLI_GENES_INACTIVE_AND_BOUND_BY_NFY	CERIBELLI_GENES_INACTIVE_AND_BOUND_BY_NFY	1.00000000000392	3.92066219678467e-12	5	0	0	156	4161
STOSSI_RESPONSE_TO_ESTRADIOL	STOSSI_RESPONSE_TO_ESTRADIOL	1.00000000000392	3.92066219678467e-12	5	0	0	156	4161
GO_HYDROLASE_ACTIVITY_ACTING_ON_ETHER_BONDS	GO_HYDROLASE_ACTIVITY_ACTING_ON_ETHER_BONDS	1.00000000000392	3.92066219678467e-12	5	0	0	156	4161
PID_PDGFRA_PATHWAY	PID_PDGFRA_PATHWAY	1.00000000000392	3.92066219678467e-12	5	0	0	156	4161
GO_SET1C_COMPASS_COMPLEX	GO_SET1C_COMPASS_COMPLEX	1.00000000000392	3.92066219678467e-12	5	0	0	156	4161
GO_POSITIVE_REGULATION_OF_CELLULAR_AMINE_METABOLIC_PROCESS	GO_POSITIVE_REGULATION_OF_CELLULAR_AMINE_METABOLIC_PROCESS	1.00000000000392	3.92066219678467e-12	5	0	0	156	4161
GO_SUCKLING_BEHAVIOR	GO_SUCKLING_BEHAVIOR	1.00000000000392	3.92066219678467e-12	5	0	0	156	4161
YANG_MUC2_TARGETS_DUODENUM_6MO_DN	YANG_MUC2_TARGETS_DUODENUM_6MO_DN	1.00000000000392	3.92066219678467e-12	5	0	0	156	4161
GO_RESPONSE_TO_INSECTICIDE	GO_RESPONSE_TO_INSECTICIDE	1.00000000000392	3.92066219678467e-12	5	0	0	156	4161
GO_PHOSPHATIDYLSERINE_METABOLIC_PROCESS	GO_PHOSPHATIDYLSERINE_METABOLIC_PROCESS	1.00000000000392	3.92066219678467e-12	5	0	0	156	4161
PID_DNA_PK_PATHWAY	PID_DNA_PK_PATHWAY	1.00000000000392	3.92066219678467e-12	5	0	0	156	4161
GCM_CDH5	GCM_CDH5	1.00000000000392	3.92066219678467e-12	5	0	0	156	4161
GO_NUCLEAR_INCLUSION_BODY	GO_NUCLEAR_INCLUSION_BODY	1.00000000000392	3.92066219678467e-12	5	0	0	156	4161
RGTTAMWNATT_HNF1_01	RGTTAMWNATT_HNF1_01	1.00000000000392	3.92066219678467e-12	5	0	0	156	4161
GO_NEUROTROPHIN_SIGNALING_PATHWAY	GO_NEUROTROPHIN_SIGNALING_PATHWAY	1.00000000000392	3.92066219678467e-12	5	0	0	156	4161
GO_FATTY_ACID_HOMEOSTASIS	GO_FATTY_ACID_HOMEOSTASIS	1.00000000000392	3.92066219678467e-12	5	0	0	156	4161
GO_MYELIN_MAINTENANCE	GO_MYELIN_MAINTENANCE	1.00000000000392	3.92066219678467e-12	5	0	0	156	4161
CDPCR3_01	CDPCR3_01	1.00000000000392	3.92066219678467e-12	5	0	0	156	4161
MODULE_512	MODULE_512	1.00000000000392	3.92066219678467e-12	5	0	0	156	4161
VALK_AML_CLUSTER_5	VALK_AML_CLUSTER_5	1.00000000000392	3.92066219678467e-12	5	0	0	156	4161
GO_DNA_TEMPLATED_TRANSCRIPTIONAL_PREINITIATION_COMPLEX_ASSEMBLY	GO_DNA_TEMPLATED_TRANSCRIPTIONAL_PREINITIATION_COMPLEX_ASSEMBLY	1.00000000000392	3.92066219678467e-12	5	0	0	156	4161
GO_MYOTUBE_CELL_DEVELOPMENT	GO_MYOTUBE_CELL_DEVELOPMENT	1.00000000000392	3.92066219678467e-12	5	0	0	156	4161
CHEOK_RESPONSE_TO_MERCAPTOPURINE_AND_LD_MTX_DN	CHEOK_RESPONSE_TO_MERCAPTOPURINE_AND_LD_MTX_DN	1.00000000000392	3.92066219678467e-12	5	0	0	156	4161
SMID_BREAST_CANCER_RELAPSE_IN_LUNG_DN	SMID_BREAST_CANCER_RELAPSE_IN_LUNG_DN	1.00000000000392	3.92066219678467e-12	5	0	0	156	4161
GO_MITOTIC_CHROMOSOME_CONDENSATION	GO_MITOTIC_CHROMOSOME_CONDENSATION	1.00000000000392	3.92066219678467e-12	5	0	0	156	4161
GO_NEUREXIN_FAMILY_PROTEIN_BINDING	GO_NEUREXIN_FAMILY_PROTEIN_BINDING	1.00000000000392	3.92066219678467e-12	5	0	0	156	4161
GARGALOVIC_RESPONSE_TO_OXIDIZED_PHOSPHOLIPIDS_MAGENTA_UP	GARGALOVIC_RESPONSE_TO_OXIDIZED_PHOSPHOLIPIDS_MAGENTA_UP	1.00000000000392	3.92066219678467e-12	5	0	0	156	4161
REACTOME_CASPASE_MEDIATED_CLEAVAGE_OF_CYTOSKELETAL_PROTEINS	REACTOME_CASPASE_MEDIATED_CLEAVAGE_OF_CYTOSKELETAL_PROTEINS	1.00000000000392	3.92066219678467e-12	5	0	0	156	4161
GO_TOR_SIGNALING	GO_TOR_SIGNALING	1.00000000000392	3.92066219678467e-12	5	0	0	156	4161
BOYAULT_LIVER_CANCER_SUBCLASS_G2	BOYAULT_LIVER_CANCER_SUBCLASS_G2	1.00000000000392	3.92066219678467e-12	5	0	0	156	4161
TUOMISTO_TUMOR_SUPPRESSION_BY_COL13A1_UP	TUOMISTO_TUMOR_SUPPRESSION_BY_COL13A1_UP	1.00000000000392	3.92066219678467e-12	5	0	0	156	4161
GO_CGMP_BINDING	GO_CGMP_BINDING	1.00000000000392	3.92066219678467e-12	5	0	0	156	4161
GO_ROSTROCAUDAL_NEURAL_TUBE_PATTERNING	GO_ROSTROCAUDAL_NEURAL_TUBE_PATTERNING	1.00000000000392	3.92066219678467e-12	5	0	0	156	4161
REACTOME_EARLY_PHASE_OF_HIV_LIFE_CYCLE	REACTOME_EARLY_PHASE_OF_HIV_LIFE_CYCLE	1.00000000000392	3.92066219678467e-12	5	0	0	156	4161
CROMER_TUMORIGENESIS_DN	CROMER_TUMORIGENESIS_DN	1.00000000000392	3.92066219678467e-12	5	0	0	156	4161
MODULE_335	MODULE_335	1.00000000000392	3.92066219678467e-12	5	0	0	156	4161
GO_REGULATION_OF_THYMOCYTE_AGGREGATION	GO_REGULATION_OF_THYMOCYTE_AGGREGATION	1.00000000000392	3.92066219678467e-12	5	0	0	156	4161
GO_NEGATIVE_REGULATION_OF_CALCIUM_ION_IMPORT	GO_NEGATIVE_REGULATION_OF_CALCIUM_ION_IMPORT	1.00000000000392	3.92066219678467e-12	5	0	0	156	4161
LI_ADIPOGENESIS_BY_ACTIVATED_PPARG	LI_ADIPOGENESIS_BY_ACTIVATED_PPARG	1.00000000000392	3.92066219678467e-12	5	0	0	156	4161
GO_MRNA_SPLICE_SITE_SELECTION	GO_MRNA_SPLICE_SITE_SELECTION	1.00000000000392	3.92066219678467e-12	5	0	0	156	4161
MARIADASON_RESPONSE_TO_CURCUMIN_SULINDAC_7	MARIADASON_RESPONSE_TO_CURCUMIN_SULINDAC_7	1.00000000000392	3.92066219678467e-12	5	0	0	156	4161
BAUS_TFF2_TARGETS_UP	BAUS_TFF2_TARGETS_UP	1.00000000000392	3.92066219678467e-12	5	0	0	156	4161
GO_NEGATIVE_REGULATION_OF_MEIOTIC_CELL_CYCLE	GO_NEGATIVE_REGULATION_OF_MEIOTIC_CELL_CYCLE	1.00000000000392	3.92066219678467e-12	5	0	0	156	4161
chr14q12	chr14q12	1.00000000000392	3.92066219678467e-12	5	0	0	156	4161
KUROKAWA_LIVER_CANCER_EARLY_RECURRENCE_UP	KUROKAWA_LIVER_CANCER_EARLY_RECURRENCE_UP	1.00000000000392	3.92066219678467e-12	5	0	0	156	4161
LEE_LIVER_CANCER	LEE_LIVER_CANCER	1.00000000000392	3.92066219678467e-12	5	0	0	156	4161
GO_1_PHOSPHATIDYLINOSITOL_BINDING	GO_1_PHOSPHATIDYLINOSITOL_BINDING	1.00000000000392	3.92066219678467e-12	5	0	0	156	4161
GO_LIVER_REGENERATION	GO_LIVER_REGENERATION	1.00000000000392	3.92066219678467e-12	5	0	0	156	4161
RAMPON_ENRICHED_LEARNING_ENVIRONMENT_EARLY_DN	RAMPON_ENRICHED_LEARNING_ENVIRONMENT_EARLY_DN	1.00000000000392	3.92066219678467e-12	5	0	0	156	4161
GO_PHOTOPERIODISM	GO_PHOTOPERIODISM	1.00000000000392	3.92066219678467e-12	5	0	0	156	4161
GO_RESPONSE_TO_DIETARY_EXCESS	GO_RESPONSE_TO_DIETARY_EXCESS	1.00000000000392	3.92066219678467e-12	5	0	0	156	4161
LEI_HOXC8_TARGETS_DN	LEI_HOXC8_TARGETS_DN	1.00000000000392	3.92066219678467e-12	5	0	0	156	4161
chr11p14	chr11p14	1.00000000000392	3.92066219678467e-12	5	0	0	156	4161
GO_NEGATIVE_REGULATION_OF_ALCOHOL_BIOSYNTHETIC_PROCESS	GO_NEGATIVE_REGULATION_OF_ALCOHOL_BIOSYNTHETIC_PROCESS	1.00000000000392	3.92066219678467e-12	5	0	0	156	4161
OUYANG_PROSTATE_CANCER_MARKERS	OUYANG_PROSTATE_CANCER_MARKERS	1.00000000000392	3.92066219678467e-12	5	0	0	156	4161
BIOCARTA_RAS_PATHWAY	BIOCARTA_RAS_PATHWAY	1.00000000000392	3.92066219678467e-12	5	0	0	156	4161
GO_GMP_METABOLIC_PROCESS	GO_GMP_METABOLIC_PROCESS	1.00000000000392	3.92066219678467e-12	5	0	0	156	4161
GO_SYNAPSIS	GO_SYNAPSIS	1.00000000000392	3.92066219678467e-12	5	0	0	156	4161
GO_RESPONSE_TO_PROSTAGLANDIN_E	GO_RESPONSE_TO_PROSTAGLANDIN_E	1.00000000000392	3.92066219678467e-12	5	0	0	156	4161
GO_PRIMARY_AMINO_COMPOUND_METABOLIC_PROCESS	GO_PRIMARY_AMINO_COMPOUND_METABOLIC_PROCESS	1.00000000000392	3.92066219678467e-12	5	0	0	156	4161
MARIADASON_RESPONSE_TO_BUTYRATE_SULINDAC_4	MARIADASON_RESPONSE_TO_BUTYRATE_SULINDAC_4	1.00000000000392	3.92066219678467e-12	5	0	0	156	4161
GO_NEGATIVE_REGULATION_OF_POTASSIUM_ION_TRANSMEMBRANE_TRANSPORTER_ACTIVITY	GO_NEGATIVE_REGULATION_OF_POTASSIUM_ION_TRANSMEMBRANE_TRANSPORTER_ACTIVITY	1.00000000000392	3.92066219678467e-12	5	0	0	156	4161
GO_REGULATION_OF_B_CELL_MEDIATED_IMMUNITY	GO_REGULATION_OF_B_CELL_MEDIATED_IMMUNITY	1.00000000000392	3.92066219678467e-12	5	0	0	156	4161
BOYAULT_LIVER_CANCER_SUBCLASS_G23_DN	BOYAULT_LIVER_CANCER_SUBCLASS_G23_DN	1.00000000000392	3.92066219678467e-12	5	0	0	156	4161
GO_LIPOPOLYSACCHARIDE_BINDING	GO_LIPOPOLYSACCHARIDE_BINDING	1.00000000000392	3.92066219678467e-12	5	0	0	156	4161
GO_N_TERMINAL_PROTEIN_ACETYLTRANSFERASE_COMPLEX	GO_N_TERMINAL_PROTEIN_ACETYLTRANSFERASE_COMPLEX	1.00000000000392	3.92066219678467e-12	5	0	0	156	4161
LIANG_SILENCED_BY_METHYLATION_DN	LIANG_SILENCED_BY_METHYLATION_DN	1.00000000000392	3.92066219678467e-12	5	0	0	156	4161
GO_PEPTIDYL_LYSINE_TRIMETHYLATION	GO_PEPTIDYL_LYSINE_TRIMETHYLATION	1.00000000000392	3.92066219678467e-12	5	0	0	156	4161
REACTOME_STEROID_HORMONES	REACTOME_STEROID_HORMONES	1.00000000000392	3.92066219678467e-12	5	0	0	156	4161
KYNG_ENVIRONMENTAL_STRESS_RESPONSE_NOT_BY_4NQO_IN_OLD	KYNG_ENVIRONMENTAL_STRESS_RESPONSE_NOT_BY_4NQO_IN_OLD	1.00000000000392	3.92066219678467e-12	5	0	0	156	4161
GO_NUCLEOSIDE_KINASE_ACTIVITY	GO_NUCLEOSIDE_KINASE_ACTIVITY	1.00000000000392	3.92066219678467e-12	5	0	0	156	4161
REACTOME_XENOBIOTICS	REACTOME_XENOBIOTICS	1.00000000000392	3.92066219678467e-12	5	0	0	156	4161
GO_ACTIN_MYOSIN_FILAMENT_SLIDING	GO_ACTIN_MYOSIN_FILAMENT_SLIDING	1.00000000000392	3.92066219678467e-12	5	0	0	156	4161
GO_EARLY_ENDOSOME_TO_GOLGI_TRANSPORT	GO_EARLY_ENDOSOME_TO_GOLGI_TRANSPORT	1.00000000000392	3.92066219678467e-12	5	0	0	156	4161
GO_MAGNESIUM_ION_TRANSMEMBRANE_TRANSPORT	GO_MAGNESIUM_ION_TRANSMEMBRANE_TRANSPORT	1.00000000000392	3.92066219678467e-12	5	0	0	156	4161
GO_KIDNEY_MESENCHYME_DEVELOPMENT	GO_KIDNEY_MESENCHYME_DEVELOPMENT	1.00000000000392	3.92066219678467e-12	5	0	0	156	4161
LIU_SMARCA4_TARGETS	LIU_SMARCA4_TARGETS	1.00000000000392	3.92066219678467e-12	5	0	0	156	4161
GO_ENDONUCLEASE_ACTIVITY_ACTIVE_WITH_EITHER_RIBO_OR_DEOXYRIBONUCLEIC_ACIDS_AND_PRODUCING_3_PHOSPHOMONOESTERS	GO_ENDONUCLEASE_ACTIVITY_ACTIVE_WITH_EITHER_RIBO_OR_DEOXYRIBONUCLEIC_ACIDS_AND_PRODUCING_3_PHOSPHOMONOESTERS	1.00000000000392	3.92066219678467e-12	5	0	0	156	4161
GO_METANEPHRIC_MESENCHYME_DEVELOPMENT	GO_METANEPHRIC_MESENCHYME_DEVELOPMENT	1.00000000000392	3.92066219678467e-12	5	0	0	156	4161
YAO_TEMPORAL_RESPONSE_TO_PROGESTERONE_CLUSTER_4	YAO_TEMPORAL_RESPONSE_TO_PROGESTERONE_CLUSTER_4	1.00000000000392	3.92066219678467e-12	5	0	0	156	4161
chr2q22	chr2q22	1.00000000000392	3.92066219678467e-12	5	0	0	156	4161
GO_DNA_N_GLYCOSYLASE_ACTIVITY	GO_DNA_N_GLYCOSYLASE_ACTIVITY	1.00000000000392	3.92066219678467e-12	5	0	0	156	4161
MODULE_465	MODULE_465	1.00000000000392	3.92066219678467e-12	5	0	0	156	4161
REACTOME_AMINE_DERIVED_HORMONES	REACTOME_AMINE_DERIVED_HORMONES	1.00000000000392	3.92066219678467e-12	5	0	0	156	4161
DAZARD_UV_RESPONSE_CLUSTER_G5	DAZARD_UV_RESPONSE_CLUSTER_G5	1.00000000000392	3.92066219678467e-12	5	0	0	156	4161
GO_REGULATION_OF_GOLGI_ORGANIZATION	GO_REGULATION_OF_GOLGI_ORGANIZATION	1.00000000000392	3.92066219678467e-12	5	0	0	156	4161
GO_CELLULAR_RESPONSE_TO_PROSTAGLANDIN_STIMULUS	GO_CELLULAR_RESPONSE_TO_PROSTAGLANDIN_STIMULUS	1.00000000000392	3.92066219678467e-12	5	0	0	156	4161
GO_NEGATIVE_REGULATION_OF_STEROID_METABOLIC_PROCESS	GO_NEGATIVE_REGULATION_OF_STEROID_METABOLIC_PROCESS	1.00000000000392	3.92066219678467e-12	5	0	0	156	4161
GO_REGULATION_OF_CHOLESTEROL_METABOLIC_PROCESS	GO_REGULATION_OF_CHOLESTEROL_METABOLIC_PROCESS	1.00000000000392	3.92066219678467e-12	5	0	0	156	4161
MEISSNER_BRAIN_HCP_WITH_H3_UNMETHYLATED	MEISSNER_BRAIN_HCP_WITH_H3_UNMETHYLATED	1.00000000000392	3.92066219678467e-12	5	0	0	156	4161
GO_THYROID_HORMONE_METABOLIC_PROCESS	GO_THYROID_HORMONE_METABOLIC_PROCESS	1.00000000000392	3.92066219678467e-12	5	0	0	156	4161
HERNANDEZ_MITOTIC_ARREST_BY_DOCETAXEL_2_DN	HERNANDEZ_MITOTIC_ARREST_BY_DOCETAXEL_2_DN	1.00000000000392	3.92066219678467e-12	5	0	0	156	4161
BIOCARTA_CCR5_PATHWAY	BIOCARTA_CCR5_PATHWAY	1.00000000000392	3.92066219678467e-12	5	0	0	156	4161
BIOCARTA_NEUROTRANSMITTERS_PATHWAY	BIOCARTA_NEUROTRANSMITTERS_PATHWAY	1.00000000000392	3.92066219678467e-12	5	0	0	156	4161
GO_REGULATION_OF_MRNA_POLYADENYLATION	GO_REGULATION_OF_MRNA_POLYADENYLATION	1.00000000000392	3.92066219678467e-12	5	0	0	156	4161
GO_REGULATION_OF_HISTONE_H3_K9_ACETYLATION	GO_REGULATION_OF_HISTONE_H3_K9_ACETYLATION	1.00000000000392	3.92066219678467e-12	5	0	0	156	4161
KEGG_OTHER_GLYCAN_DEGRADATION	KEGG_OTHER_GLYCAN_DEGRADATION	1.00000000000392	3.92066219678467e-12	5	0	0	156	4161
GNF2_CD48	GNF2_CD48	1.00000000000392	3.92066219678467e-12	5	0	0	156	4161
GO_SODIUM_CHANNEL_REGULATOR_ACTIVITY	GO_SODIUM_CHANNEL_REGULATOR_ACTIVITY	1.00000000000392	3.92066219678467e-12	5	0	0	156	4161
chr7q35	chr7q35	1.00000000000392	3.92066219678467e-12	5	0	0	156	4161
WU_SILENCED_BY_METHYLATION_IN_BLADDER_CANCER	WU_SILENCED_BY_METHYLATION_IN_BLADDER_CANCER	1.00000000000392	3.92066219678467e-12	5	0	0	156	4161
HOFMANN_MYELODYSPLASTIC_SYNDROM_RISK_UP	HOFMANN_MYELODYSPLASTIC_SYNDROM_RISK_UP	1.00000000000392	3.92066219678467e-12	5	0	0	156	4161
PID_CIRCADIAN_PATHWAY	PID_CIRCADIAN_PATHWAY	1.00000000000392	3.92066219678467e-12	5	0	0	156	4161
GO_EXODEOXYRIBONUCLEASE_ACTIVITY	GO_EXODEOXYRIBONUCLEASE_ACTIVITY	1.00000000000392	3.92066219678467e-12	5	0	0	156	4161
COLIN_PILOCYTIC_ASTROCYTOMA_VS_GLIOBLASTOMA_UP	COLIN_PILOCYTIC_ASTROCYTOMA_VS_GLIOBLASTOMA_UP	1.00000000000392	3.92066219678467e-12	5	0	0	156	4161
REACTOME_DOWNREGULATION_OF_ERBB2_ERBB3_SIGNALING	REACTOME_DOWNREGULATION_OF_ERBB2_ERBB3_SIGNALING	1.00000000000392	3.92066219678467e-12	5	0	0	156	4161
MISHRA_CARCINOMA_ASSOCIATED_FIBROBLAST_DN	MISHRA_CARCINOMA_ASSOCIATED_FIBROBLAST_DN	1.00000000000392	3.92066219678467e-12	5	0	0	156	4161
GO_REGULATION_OF_ACTIVIN_RECEPTOR_SIGNALING_PATHWAY	GO_REGULATION_OF_ACTIVIN_RECEPTOR_SIGNALING_PATHWAY	1.00000000000392	3.92066219678467e-12	5	0	0	156	4161
chr10p14	chr10p14	1.00000000000392	3.92066219678467e-12	5	0	0	156	4161
GO_NEGATIVE_REGULATION_OF_HISTONE_ACETYLATION	GO_NEGATIVE_REGULATION_OF_HISTONE_ACETYLATION	1.00000000000392	3.92066219678467e-12	5	0	0	156	4161
REACTOME_HORMONE_SENSITIVE_LIPASE_HSL_MEDIATED_TRIACYLGLYCEROL_HYDROLYSIS	REACTOME_HORMONE_SENSITIVE_LIPASE_HSL_MEDIATED_TRIACYLGLYCEROL_HYDROLYSIS	1.00000000000392	3.92066219678467e-12	5	0	0	156	4161
MODULE_346	MODULE_346	1.00000000000392	3.92066219678467e-12	5	0	0	156	4161
GO_REGULATION_OF_CYTOKINE_PRODUCTION_INVOLVED_IN_INFLAMMATORY_RESPONSE	GO_REGULATION_OF_CYTOKINE_PRODUCTION_INVOLVED_IN_INFLAMMATORY_RESPONSE	1.00000000000392	3.92066219678467e-12	5	0	0	156	4161
KAPOSI_LIVER_CANCER_MET_UP	KAPOSI_LIVER_CANCER_MET_UP	1.00000000000392	3.92066219678467e-12	5	0	0	156	4161
GO_GERM_CELL_NUCLEUS	GO_GERM_CELL_NUCLEUS	1.00000000000392	3.92066219678467e-12	5	0	0	156	4161
GO_NEGATIVE_REGULATION_OF_SMOOTH_MUSCLE_CELL_PROLIFERATION	GO_NEGATIVE_REGULATION_OF_SMOOTH_MUSCLE_CELL_PROLIFERATION	1.00000000000392	3.92066219678467e-12	5	0	0	156	4161
GO_RETROGRADE_TRANSPORT_ENDOSOME_TO_PLASMA_MEMBRANE	GO_RETROGRADE_TRANSPORT_ENDOSOME_TO_PLASMA_MEMBRANE	1.00000000000392	3.92066219678467e-12	5	0	0	156	4161
REACTOME_CGMP_EFFECTS	REACTOME_CGMP_EFFECTS	1.00000000000392	3.92066219678467e-12	5	0	0	156	4161
GO_TELOMERASE_RNA_BINDING	GO_TELOMERASE_RNA_BINDING	1.00000000000392	3.92066219678467e-12	5	0	0	156	4161
GO_SARCOMERE_ORGANIZATION	GO_SARCOMERE_ORGANIZATION	1.00000000000392	3.92066219678467e-12	5	0	0	156	4161
GO_SPLEEN_DEVELOPMENT	GO_SPLEEN_DEVELOPMENT	1.00000000000392	3.92066219678467e-12	5	0	0	156	4161
GO_NEGATIVE_REGULATION_OF_RELEASE_OF_CYTOCHROME_C_FROM_MITOCHONDRIA	GO_NEGATIVE_REGULATION_OF_RELEASE_OF_CYTOCHROME_C_FROM_MITOCHONDRIA	1.00000000000392	3.92066219678467e-12	5	0	0	156	4161
GO_PEPTIDASE_ACTIVATOR_ACTIVITY	GO_PEPTIDASE_ACTIVATOR_ACTIVITY	1.00000000000392	3.92066219678467e-12	5	0	0	156	4161
GO_CAMP_BINDING	GO_CAMP_BINDING	1.00000000000392	3.92066219678467e-12	5	0	0	156	4161
GO_POSITIVE_REGULATION_OF_AMINO_ACID_TRANSPORT	GO_POSITIVE_REGULATION_OF_AMINO_ACID_TRANSPORT	1.00000000000392	3.92066219678467e-12	5	0	0	156	4161
PUJANA_BREAST_CANCER_WITH_BRCA1_MUTATED_DN	PUJANA_BREAST_CANCER_WITH_BRCA1_MUTATED_DN	1.00000000000392	3.92066219678467e-12	5	0	0	156	4161
GO_CYTOKINETIC_PROCESS	GO_CYTOKINETIC_PROCESS	1.00000000000392	3.92066219678467e-12	5	0	0	156	4161
GROSS_HYPOXIA_VIA_ELK3_ONLY_UP	GROSS_HYPOXIA_VIA_ELK3_ONLY_UP	1.00000000000392	3.92066219678467e-12	5	0	0	156	4161
SA_TRKA_RECEPTOR	SA_TRKA_RECEPTOR	1.00000000000392	3.92066219678467e-12	5	0	0	156	4161
chr2p12	chr2p12	1.00000000000392	3.92066219678467e-12	5	0	0	156	4161
GO_REGULATION_OF_MITOCHONDRIAL_FISSION	GO_REGULATION_OF_MITOCHONDRIAL_FISSION	1.00000000000392	3.92066219678467e-12	5	0	0	156	4161
GO_AORTA_MORPHOGENESIS	GO_AORTA_MORPHOGENESIS	1.00000000000392	3.92066219678467e-12	5	0	0	156	4161
GO_POSITIVE_REGULATION_OF_LEUKOCYTE_CHEMOTAXIS	GO_POSITIVE_REGULATION_OF_LEUKOCYTE_CHEMOTAXIS	1.00000000000392	3.92066219678467e-12	5	0	0	156	4161
KANG_FLUOROURACIL_RESISTANCE_UP	KANG_FLUOROURACIL_RESISTANCE_UP	1.00000000000392	3.92066219678467e-12	5	0	0	156	4161
GO_ENDODEOXYRIBONUCLEASE_ACTIVITY_PRODUCING_5_PHOSPHOMONOESTERS	GO_ENDODEOXYRIBONUCLEASE_ACTIVITY_PRODUCING_5_PHOSPHOMONOESTERS	1.00000000000392	3.92066219678467e-12	5	0	0	156	4161
REACTOME_RORA_ACTIVATES_CIRCADIAN_EXPRESSION	REACTOME_RORA_ACTIVATES_CIRCADIAN_EXPRESSION	1.00000000000392	3.92066219678467e-12	5	0	0	156	4161
GO_HISTONE_H2A_UBIQUITINATION	GO_HISTONE_H2A_UBIQUITINATION	1.00000000000392	3.92066219678467e-12	5	0	0	156	4161
GO_PHOSPHATIDYLCHOLINE_ACYL_CHAIN_REMODELING	GO_PHOSPHATIDYLCHOLINE_ACYL_CHAIN_REMODELING	1.00000000000392	3.92066219678467e-12	5	0	0	156	4161
GO_INTRACELLULAR_ESTROGEN_RECEPTOR_SIGNALING_PATHWAY	GO_INTRACELLULAR_ESTROGEN_RECEPTOR_SIGNALING_PATHWAY	1.00000000000392	3.92066219678467e-12	5	0	0	156	4161
GO_REGULATION_OF_FATTY_ACID_OXIDATION	GO_REGULATION_OF_FATTY_ACID_OXIDATION	1.00000000000392	3.92066219678467e-12	5	0	0	156	4161
ODONNELL_METASTASIS_DN	ODONNELL_METASTASIS_DN	1.00000000000392	3.92066219678467e-12	5	0	0	156	4161
REACTOME_ACTIVATED_TAK1_MEDIATES_P38_MAPK_ACTIVATION	REACTOME_ACTIVATED_TAK1_MEDIATES_P38_MAPK_ACTIVATION	1.00000000000392	3.92066219678467e-12	5	0	0	156	4161
BOYAULT_LIVER_CANCER_SUBCLASS_G56_UP	BOYAULT_LIVER_CANCER_SUBCLASS_G56_UP	1.00000000000392	3.92066219678467e-12	5	0	0	156	4161
GO_MISFOLDED_PROTEIN_BINDING	GO_MISFOLDED_PROTEIN_BINDING	1.00000000000392	3.92066219678467e-12	5	0	0	156	4161
LE_NEURONAL_DIFFERENTIATION_DN	LE_NEURONAL_DIFFERENTIATION_DN	1.00000000000392	3.92066219678467e-12	5	0	0	156	4161
GNF2_TM4SF2	GNF2_TM4SF2	1.00000000000392	3.92066219678467e-12	5	0	0	156	4161
GO_REGULATION_OF_VOLTAGE_GATED_CALCIUM_CHANNEL_ACTIVITY	GO_REGULATION_OF_VOLTAGE_GATED_CALCIUM_CHANNEL_ACTIVITY	1.00000000000392	3.92066219678467e-12	5	0	0	156	4161
BIOCARTA_GABA_PATHWAY	BIOCARTA_GABA_PATHWAY	1.00000000000392	3.92066219678467e-12	5	0	0	156	4161
GO_NAD_ADP_RIBOSYLTRANSFERASE_ACTIVITY	GO_NAD_ADP_RIBOSYLTRANSFERASE_ACTIVITY	1.00000000000392	3.92066219678467e-12	5	0	0	156	4161
GO_GLYCOPROTEIN_CATABOLIC_PROCESS	GO_GLYCOPROTEIN_CATABOLIC_PROCESS	1.00000000000392	3.92066219678467e-12	5	0	0	156	4161
KEGG_GLYCOSPHINGOLIPID_BIOSYNTHESIS_GLOBO_SERIES	KEGG_GLYCOSPHINGOLIPID_BIOSYNTHESIS_GLOBO_SERIES	1.00000000000392	3.92066219678467e-12	5	0	0	156	4161
TERAO_AOX4_TARGETS_SKIN_DN	TERAO_AOX4_TARGETS_SKIN_DN	1.00000000000392	3.92066219678467e-12	5	0	0	156	4161
PID_ANTHRAX_PATHWAY	PID_ANTHRAX_PATHWAY	1.00000000000392	3.92066219678467e-12	5	0	0	156	4161
REACTOME_REGULATION_OF_AMPK_ACTIVITY_VIA_LKB1	REACTOME_REGULATION_OF_AMPK_ACTIVITY_VIA_LKB1	1.00000000000392	3.92066219678467e-12	5	0	0	156	4161
REACTOME_CYTOSOLIC_SULFONATION_OF_SMALL_MOLECULES	REACTOME_CYTOSOLIC_SULFONATION_OF_SMALL_MOLECULES	1.00000000000392	3.92066219678467e-12	5	0	0	156	4161
GO_NEGATIVE_REGULATION_OF_EPITHELIAL_TO_MESENCHYMAL_TRANSITION	GO_NEGATIVE_REGULATION_OF_EPITHELIAL_TO_MESENCHYMAL_TRANSITION	1.00000000000392	3.92066219678467e-12	5	0	0	156	4161
GO_POSITIVE_REGULATION_OF_RELEASE_OF_CYTOCHROME_C_FROM_MITOCHONDRIA	GO_POSITIVE_REGULATION_OF_RELEASE_OF_CYTOCHROME_C_FROM_MITOCHONDRIA	1.00000000000392	3.92066219678467e-12	5	0	0	156	4161
HEIDENBLAD_AMPLICON_12P11_12_DN	HEIDENBLAD_AMPLICON_12P11_12_DN	1.00000000000392	3.92066219678467e-12	5	0	0	156	4161
chr10p13	chr10p13	1.00000000000392	3.92066219678467e-12	5	0	0	156	4161
HOLLEMAN_VINCRISTINE_RESISTANCE_B_ALL_DN	HOLLEMAN_VINCRISTINE_RESISTANCE_B_ALL_DN	1.00000000000392	3.92066219678467e-12	5	0	0	156	4161
SMIRNOV_RESPONSE_TO_IR_2HR_DN	SMIRNOV_RESPONSE_TO_IR_2HR_DN	1.00000000000392	3.92066219678467e-12	5	0	0	156	4161
RODRIGUES_THYROID_CARCINOMA_UP	RODRIGUES_THYROID_CARCINOMA_UP	1.00000000000392	3.92066219678467e-12	5	0	0	156	4161
GO_COFACTOR_CATABOLIC_PROCESS	GO_COFACTOR_CATABOLIC_PROCESS	1.00000000000392	3.92066219678467e-12	5	0	0	156	4161
POS_HISTAMINE_RESPONSE_NETWORK	POS_HISTAMINE_RESPONSE_NETWORK	1.00000000000392	3.92066219678467e-12	5	0	0	156	4161
GO_PHOSPHATIDYLETHANOLAMINE_METABOLIC_PROCESS	GO_PHOSPHATIDYLETHANOLAMINE_METABOLIC_PROCESS	1.00000000000392	3.92066219678467e-12	5	0	0	156	4161
chr8p23	chr8p23	1.00000000000392	3.92066219678467e-12	5	0	0	156	4161
BIOCARTA_HER2_PATHWAY	BIOCARTA_HER2_PATHWAY	1.00000000000392	3.92066219678467e-12	5	0	0	156	4161
GO_PHOSPHATIDYLCHOLINE_BINDING	GO_PHOSPHATIDYLCHOLINE_BINDING	1.00000000000392	3.92066219678467e-12	5	0	0	156	4161
BOYLAN_MULTIPLE_MYELOMA_C_CLUSTER_DN	BOYLAN_MULTIPLE_MYELOMA_C_CLUSTER_DN	1.00000000000392	3.92066219678467e-12	5	0	0	156	4161
SMIRNOV_RESPONSE_TO_IR_2HR_UP	SMIRNOV_RESPONSE_TO_IR_2HR_UP	1.00000000000392	3.92066219678467e-12	5	0	0	156	4161
GO_PHOSPHATIDYLSERINE_BINDING	GO_PHOSPHATIDYLSERINE_BINDING	1.00000000000392	3.92066219678467e-12	5	0	0	156	4161
CAIRO_HEPATOBLASTOMA_POOR_SURVIVAL	CAIRO_HEPATOBLASTOMA_POOR_SURVIVAL	1.00000000000392	3.92066219678467e-12	5	0	0	156	4161
GO_NEUROBLAST_PROLIFERATION	GO_NEUROBLAST_PROLIFERATION	1.00000000000392	3.92066219678467e-12	5	0	0	156	4161
GO_LEUKOCYTE_DEGRANULATION	GO_LEUKOCYTE_DEGRANULATION	1.00000000000392	3.92066219678467e-12	5	0	0	156	4161
GO_POSITIVE_REGULATION_OF_SYNAPTIC_TRANSMISSION_GABAERGIC	GO_POSITIVE_REGULATION_OF_SYNAPTIC_TRANSMISSION_GABAERGIC	1.00000000000392	3.92066219678467e-12	5	0	0	156	4161
CHIANG_LIVER_CANCER_SUBCLASS_POLYSOMY7_DN	CHIANG_LIVER_CANCER_SUBCLASS_POLYSOMY7_DN	1.00000000000392	3.92066219678467e-12	5	0	0	156	4161
GO_TOXIC_SUBSTANCE_BINDING	GO_TOXIC_SUBSTANCE_BINDING	1.00000000000392	3.92066219678467e-12	5	0	0	156	4161
GO_T_CELL_ACTIVATION_INVOLVED_IN_IMMUNE_RESPONSE	GO_T_CELL_ACTIVATION_INVOLVED_IN_IMMUNE_RESPONSE	1.00000000000392	3.92066219678467e-12	5	0	0	156	4161
GO_INHIBITORY_SYNAPSE	GO_INHIBITORY_SYNAPSE	1.00000000000392	3.92066219678467e-12	5	0	0	156	4161
GO_REGULATION_OF_STEM_CELL_POPULATION_MAINTENANCE	GO_REGULATION_OF_STEM_CELL_POPULATION_MAINTENANCE	1.00000000000392	3.92066219678467e-12	5	0	0	156	4161
chr7q33	chr7q33	1.00000000000392	3.92066219678467e-12	5	0	0	156	4161
ITO_PTTG1_TARGETS_UP	ITO_PTTG1_TARGETS_UP	1.00000000000392	3.92066219678467e-12	5	0	0	156	4161
GO_PHOSPHOLIPASE_A2_ACTIVITY	GO_PHOSPHOLIPASE_A2_ACTIVITY	1.00000000000392	3.92066219678467e-12	5	0	0	156	4161
GO_ASPARTATE_METABOLIC_PROCESS	GO_ASPARTATE_METABOLIC_PROCESS	1.00000000000392	3.92066219678467e-12	5	0	0	156	4161
GO_DNA_POLYMERASE_BINDING	GO_DNA_POLYMERASE_BINDING	1.00000000000392	3.92066219678467e-12	5	0	0	156	4161
FUNG_IL2_SIGNALING_1	FUNG_IL2_SIGNALING_1	1.00000000000392	3.92066219678467e-12	5	0	0	156	4161
MIKKELSEN_ES_HCP_WITH_H3K27ME3	MIKKELSEN_ES_HCP_WITH_H3K27ME3	1.00000000000392	3.92066219678467e-12	5	0	0	156	4161
GO_CONTRACTILE_ACTIN_FILAMENT_BUNDLE_ASSEMBLY	GO_CONTRACTILE_ACTIN_FILAMENT_BUNDLE_ASSEMBLY	1.00000000000392	3.92066219678467e-12	5	0	0	156	4161
GO_T_CELL_PROLIFERATION	GO_T_CELL_PROLIFERATION	1.00000000000392	3.92066219678467e-12	5	0	0	156	4161
BIOCARTA_CALCINEURIN_PATHWAY	BIOCARTA_CALCINEURIN_PATHWAY	1.00000000000392	3.92066219678467e-12	5	0	0	156	4161
PACHER_TARGETS_OF_IGF1_AND_IGF2_UP	PACHER_TARGETS_OF_IGF1_AND_IGF2_UP	1.00000000000392	3.92066219678467e-12	5	0	0	156	4161
DEMAGALHAES_AGING_DN	DEMAGALHAES_AGING_DN	1.00000000000392	3.92066219678467e-12	5	0	0	156	4161
REACTOME_UNBLOCKING_OF_NMDA_RECEPTOR_GLUTAMATE_BINDING_AND_ACTIVATION	REACTOME_UNBLOCKING_OF_NMDA_RECEPTOR_GLUTAMATE_BINDING_AND_ACTIVATION	1.00000000000392	3.92066219678467e-12	5	0	0	156	4161
PID_ERB_GENOMIC_PATHWAY	PID_ERB_GENOMIC_PATHWAY	1.00000000000392	3.92066219678467e-12	5	0	0	156	4161
GO_CELLULAR_COMPONENT_MAINTENANCE	GO_CELLULAR_COMPONENT_MAINTENANCE	1.00000000000392	3.92066219678467e-12	5	0	0	156	4161
BIOCARTA_MEF2D_PATHWAY	BIOCARTA_MEF2D_PATHWAY	1.00000000000392	3.92066219678467e-12	5	0	0	156	4161
GO_POSITIVE_REGULATION_OF_CELLULAR_RESPONSE_TO_INSULIN_STIMULUS	GO_POSITIVE_REGULATION_OF_CELLULAR_RESPONSE_TO_INSULIN_STIMULUS	1.00000000000392	3.92066219678467e-12	5	0	0	156	4161
GO_POSITIVE_REGULATION_OF_ALCOHOL_BIOSYNTHETIC_PROCESS	GO_POSITIVE_REGULATION_OF_ALCOHOL_BIOSYNTHETIC_PROCESS	1.00000000000392	3.92066219678467e-12	5	0	0	156	4161
HOWLIN_CITED1_TARGETS_1_UP	HOWLIN_CITED1_TARGETS_1_UP	1.00000000000392	3.92066219678467e-12	5	0	0	156	4161
EVI1_01	EVI1_01	1.00000000000392	3.92066219678467e-12	5	0	0	156	4161
GO_PROTEIN_TRIMERIZATION	GO_PROTEIN_TRIMERIZATION	1.00000000000392	3.92066219678467e-12	5	0	0	156	4161
BIOCARTA_CARM1_PATHWAY	BIOCARTA_CARM1_PATHWAY	1.00000000000392	3.92066219678467e-12	5	0	0	156	4161
GO_LAMELLIPODIUM_MEMBRANE	GO_LAMELLIPODIUM_MEMBRANE	1.00000000000392	3.92066219678467e-12	5	0	0	156	4161
MODULE_39	MODULE_39	1.00000000000392	3.92066219678467e-12	5	0	0	156	4161
YANG_BREAST_CANCER_ESR1_DN	YANG_BREAST_CANCER_ESR1_DN	1.00000000000392	3.92066219678467e-12	5	0	0	156	4161
GO_PYRIMIDINE_CONTAINING_COMPOUND_SALVAGE	GO_PYRIMIDINE_CONTAINING_COMPOUND_SALVAGE	1.00000000000392	3.92066219678467e-12	5	0	0	156	4161
GAUSSMANN_MLL_AF4_FUSION_TARGETS_E_DN	GAUSSMANN_MLL_AF4_FUSION_TARGETS_E_DN	1.00000000000392	3.92066219678467e-12	5	0	0	156	4161
GO_FOREBRAIN_MORPHOGENESIS	GO_FOREBRAIN_MORPHOGENESIS	1.00000000000392	3.92066219678467e-12	5	0	0	156	4161
KIM_MYCL1_AMPLIFICATION_TARGETS_DN	KIM_MYCL1_AMPLIFICATION_TARGETS_DN	1.00000000000392	3.92066219678467e-12	5	0	0	156	4161
GO_POSITIVE_REGULATION_OF_EXECUTION_PHASE_OF_APOPTOSIS	GO_POSITIVE_REGULATION_OF_EXECUTION_PHASE_OF_APOPTOSIS	1.00000000000392	3.92066219678467e-12	5	0	0	156	4161
CHEOK_RESPONSE_TO_MERCAPTOPURINE_AND_HD_MTX_DN	CHEOK_RESPONSE_TO_MERCAPTOPURINE_AND_HD_MTX_DN	1.00000000000392	3.92066219678467e-12	5	0	0	156	4161
GO_LOW_DENSITY_LIPOPROTEIN_RECEPTOR_ACTIVITY	GO_LOW_DENSITY_LIPOPROTEIN_RECEPTOR_ACTIVITY	1.00000000000392	3.92066219678467e-12	5	0	0	156	4161
GO_REGULATION_OF_ISOTYPE_SWITCHING	GO_REGULATION_OF_ISOTYPE_SWITCHING	1.00000000000392	3.92066219678467e-12	5	0	0	156	4161
GO_CYTOPLASMIC_MRNA_PROCESSING_BODY_ASSEMBLY	GO_CYTOPLASMIC_MRNA_PROCESSING_BODY_ASSEMBLY	1.00000000000392	3.92066219678467e-12	5	0	0	156	4161
GO_POSITIVE_REGULATION_OF_KIDNEY_DEVELOPMENT	GO_POSITIVE_REGULATION_OF_KIDNEY_DEVELOPMENT	1.00000000000392	3.92066219678467e-12	5	0	0	156	4161
GO_POSITIVE_REGULATION_OF_POTASSIUM_ION_TRANSMEMBRANE_TRANSPORT	GO_POSITIVE_REGULATION_OF_POTASSIUM_ION_TRANSMEMBRANE_TRANSPORT	1.00000000000392	3.92066219678467e-12	5	0	0	156	4161
REACTOME_TETRAHYDROBIOPTERIN_BH4_SYNTHESIS_RECYCLING_SALVAGE_AND_REGULATION	REACTOME_TETRAHYDROBIOPTERIN_BH4_SYNTHESIS_RECYCLING_SALVAGE_AND_REGULATION	1.00000000000392	3.92066219678467e-12	5	0	0	156	4161
GO_RESPONSE_TO_PROSTAGLANDIN	GO_RESPONSE_TO_PROSTAGLANDIN	1.00000000000392	3.92066219678467e-12	5	0	0	156	4161
GO_MAGNESIUM_ION_TRANSPORT	GO_MAGNESIUM_ION_TRANSPORT	1.00000000000392	3.92066219678467e-12	5	0	0	156	4161
HOEGERKORP_CD44_TARGETS_TEMPORAL_DN	HOEGERKORP_CD44_TARGETS_TEMPORAL_DN	1.00000000000392	3.92066219678467e-12	5	0	0	156	4161
TAXCREB_02	TAXCREB_02	1.00000000000392	3.92066219678467e-12	5	0	0	156	4161
GO_NATURAL_KILLER_CELL_ACTIVATION	GO_NATURAL_KILLER_CELL_ACTIVATION	1.00000000000392	3.92066219678467e-12	5	0	0	156	4161
GO_CELLULAR_RESPONSE_TO_PROSTAGLANDIN_E_STIMULUS	GO_CELLULAR_RESPONSE_TO_PROSTAGLANDIN_E_STIMULUS	1.00000000000392	3.92066219678467e-12	5	0	0	156	4161
MODULE_445	MODULE_445	1.00000000000392	3.92066219678467e-12	5	0	0	156	4161
chr6q27	chr6q27	1.00000000000392	3.92066219678467e-12	5	0	0	156	4161
MODULE_103	MODULE_103	1.00000000000392	3.92066219678467e-12	5	0	0	156	4161
OXFORD_RALA_OR_RALB_TARGETS_DN	OXFORD_RALA_OR_RALB_TARGETS_DN	1.00000000000392	3.92066219678467e-12	5	0	0	156	4161
GO_POSITIVE_REGULATION_OF_CELL_CYCLE_G2_M_PHASE_TRANSITION	GO_POSITIVE_REGULATION_OF_CELL_CYCLE_G2_M_PHASE_TRANSITION	1.00000000000392	3.92066219678467e-12	5	0	0	156	4161
GO_NEGATIVE_REGULATION_OF_NEURAL_PRECURSOR_CELL_PROLIFERATION	GO_NEGATIVE_REGULATION_OF_NEURAL_PRECURSOR_CELL_PROLIFERATION	1.00000000000392	3.92066219678467e-12	5	0	0	156	4161
TOMLINS_METASTASIS_UP	TOMLINS_METASTASIS_UP	1.00000000000392	3.92066219678467e-12	5	0	0	156	4161
RIZ_ERYTHROID_DIFFERENTIATION_HBZ	RIZ_ERYTHROID_DIFFERENTIATION_HBZ	1.00000000000392	3.92066219678467e-12	5	0	0	156	4161
GO_ATPASE_ACTIVATOR_ACTIVITY	GO_ATPASE_ACTIVATOR_ACTIVITY	1.00000000000392	3.92066219678467e-12	5	0	0	156	4161
GO_HYPOTHALAMUS_DEVELOPMENT	GO_HYPOTHALAMUS_DEVELOPMENT	1.00000000000392	3.92066219678467e-12	5	0	0	156	4161
GO_PLASMA_LIPOPROTEIN_PARTICLE_CLEARANCE	GO_PLASMA_LIPOPROTEIN_PARTICLE_CLEARANCE	1.00000000000392	3.92066219678467e-12	5	0	0	156	4161
GO_CARDIAC_MUSCLE_CELL_CONTRACTION	GO_CARDIAC_MUSCLE_CELL_CONTRACTION	1.00000000000392	3.92066219678467e-12	5	0	0	156	4161
GRADE_COLON_CANCER_DN	GRADE_COLON_CANCER_DN	1.00000000000392	3.92066219678467e-12	5	0	0	156	4161
GO_NEGATIVE_REGULATION_OF_SMOOTH_MUSCLE_CONTRACTION	GO_NEGATIVE_REGULATION_OF_SMOOTH_MUSCLE_CONTRACTION	1.00000000000392	3.92066219678467e-12	5	0	0	156	4161
CERIBELLI_PROMOTERS_INACTIVE_AND_BOUND_BY_NFY	CERIBELLI_PROMOTERS_INACTIVE_AND_BOUND_BY_NFY	1.00000000000392	3.92066219678467e-12	5	0	0	156	4161
REACTOME_INHIBITION_OF_VOLTAGE_GATED_CA2_CHANNELS_VIA_GBETA_GAMMA_SUBUNITS	REACTOME_INHIBITION_OF_VOLTAGE_GATED_CA2_CHANNELS_VIA_GBETA_GAMMA_SUBUNITS	1.00000000000392	3.92066219678467e-12	5	0	0	156	4161
DER_IFN_BETA_RESPONSE_DN	DER_IFN_BETA_RESPONSE_DN	1.00000000000392	3.92066219678467e-12	5	0	0	156	4161
MODULE_396	MODULE_396	1.00000000000392	3.92066219678467e-12	5	0	0	156	4161
GO_REGULATION_OF_PROTEIN_IMPORT_INTO_NUCLEUS_TRANSLOCATION	GO_REGULATION_OF_PROTEIN_IMPORT_INTO_NUCLEUS_TRANSLOCATION	1.00000000000392	3.92066219678467e-12	5	0	0	156	4161
GO_REGULATION_OF_INTERLEUKIN_2_PRODUCTION	GO_REGULATION_OF_INTERLEUKIN_2_PRODUCTION	1.00000000000392	3.92066219678467e-12	5	0	0	156	4161
GO_PYRIMIDINE_RIBONUCLEOSIDE_TRIPHOSPHATE_METABOLIC_PROCESS	GO_PYRIMIDINE_RIBONUCLEOSIDE_TRIPHOSPHATE_METABOLIC_PROCESS	1.00000000000392	3.92066219678467e-12	5	0	0	156	4161
GAUSSMANN_MLL_AF4_FUSION_TARGETS_B_UP	GAUSSMANN_MLL_AF4_FUSION_TARGETS_B_UP	1.00000000000392	3.92066219678467e-12	5	0	0	156	4161
GO_POTASSIUM_ION_BINDING	GO_POTASSIUM_ION_BINDING	1.00000000000392	3.92066219678467e-12	5	0	0	156	4161
GO_NEGATIVE_REGULATION_OF_AXON_EXTENSION	GO_NEGATIVE_REGULATION_OF_AXON_EXTENSION	1.00000000000392	3.92066219678467e-12	5	0	0	156	4161
KYNG_WERNER_SYNDROM_UP	KYNG_WERNER_SYNDROM_UP	1.00000000000392	3.92066219678467e-12	5	0	0	156	4161
GO_NEGATIVE_REGULATION_OF_DNA_REPAIR	GO_NEGATIVE_REGULATION_OF_DNA_REPAIR	1.00000000000392	3.92066219678467e-12	5	0	0	156	4161
MODULE_310	MODULE_310	1.00000000000392	3.92066219678467e-12	5	0	0	156	4161
GO_VITAMIN_TRANSPORTER_ACTIVITY	GO_VITAMIN_TRANSPORTER_ACTIVITY	1.00000000000392	3.92066219678467e-12	5	0	0	156	4161
REACTOME_ADP_SIGNALLING_THROUGH_P2RY1	REACTOME_ADP_SIGNALLING_THROUGH_P2RY1	1.00000000000392	3.92066219678467e-12	5	0	0	156	4161
GO_REFLEX	GO_REFLEX	1.00000000000392	3.92066219678467e-12	5	0	0	156	4161
GO_PHOSPHATIDYLINOSITOL_PHOSPHATE_KINASE_ACTIVITY	GO_PHOSPHATIDYLINOSITOL_PHOSPHATE_KINASE_ACTIVITY	1.00000000000392	3.92066219678467e-12	5	0	0	156	4161
HASLINGER_B_CLL_WITH_17P13_DELETION	HASLINGER_B_CLL_WITH_17P13_DELETION	1.00000000000392	3.92066219678467e-12	5	0	0	156	4161
MODULE_65	MODULE_65	1.00000000000392	3.92066219678467e-12	5	0	0	156	4161
VANHARANTA_UTERINE_FIBROID_DN	VANHARANTA_UTERINE_FIBROID_DN	1.00000000000392	3.92066219678467e-12	5	0	0	156	4161
PID_IL1_PATHWAY	PID_IL1_PATHWAY	1.00000000000392	3.92066219678467e-12	5	0	0	156	4161
GO_SIN3_COMPLEX	GO_SIN3_COMPLEX	1.00000000000392	3.92066219678467e-12	5	0	0	156	4161
GO_EPHRIN_RECEPTOR_BINDING	GO_EPHRIN_RECEPTOR_BINDING	1.00000000000392	3.92066219678467e-12	5	0	0	156	4161
GO_AMINO_SUGAR_CATABOLIC_PROCESS	GO_AMINO_SUGAR_CATABOLIC_PROCESS	1.00000000000392	3.92066219678467e-12	5	0	0	156	4161
GO_REGULATION_OF_P38MAPK_CASCADE	GO_REGULATION_OF_P38MAPK_CASCADE	1.00000000000392	3.92066219678467e-12	5	0	0	156	4161
chr3q12	chr3q12	1.00000000000392	3.92066219678467e-12	5	0	0	156	4161
PID_RANBP2_PATHWAY	PID_RANBP2_PATHWAY	1.00000000000392	3.92066219678467e-12	5	0	0	156	4161
GO_OXIDOREDUCTASE_ACTIVITY_OXIDIZING_METAL_IONS	GO_OXIDOREDUCTASE_ACTIVITY_OXIDIZING_METAL_IONS	1.00000000000392	3.92066219678467e-12	5	0	0	156	4161
MCCABE_HOXC6_TARGETS_CANCER_DN	MCCABE_HOXC6_TARGETS_CANCER_DN	1.00000000000392	3.92066219678467e-12	5	0	0	156	4161
HOLLEMAN_PREDNISOLONE_RESISTANCE_ALL_UP	HOLLEMAN_PREDNISOLONE_RESISTANCE_ALL_UP	1.00000000000392	3.92066219678467e-12	5	0	0	156	4161
GO_INNERVATION	GO_INNERVATION	1.00000000000392	3.92066219678467e-12	5	0	0	156	4161
GO_GLYCOSIDE_METABOLIC_PROCESS	GO_GLYCOSIDE_METABOLIC_PROCESS	1.00000000000392	3.92066219678467e-12	5	0	0	156	4161
KARAKAS_TGFB1_SIGNALING	KARAKAS_TGFB1_SIGNALING	1.00000000000392	3.92066219678467e-12	5	0	0	156	4161
GO_POSITIVE_REGULATION_OF_LEUKOCYTE_MIGRATION	GO_POSITIVE_REGULATION_OF_LEUKOCYTE_MIGRATION	1.00000000000392	3.92066219678467e-12	5	0	0	156	4161
NAKAYAMA_FGF2_TARGETS	NAKAYAMA_FGF2_TARGETS	1.00000000000392	3.92066219678467e-12	5	0	0	156	4161
BIOCARTA_SKP2E2F_PATHWAY	BIOCARTA_SKP2E2F_PATHWAY	1.00000000000392	3.92066219678467e-12	5	0	0	156	4161
BANDRES_RESPONSE_TO_CARMUSTIN_MGMT_24HR_UP	BANDRES_RESPONSE_TO_CARMUSTIN_MGMT_24HR_UP	1.00000000000392	3.92066219678467e-12	5	0	0	156	4161
GO_NEGATIVE_REGULATION_OF_VIRAL_GENOME_REPLICATION	GO_NEGATIVE_REGULATION_OF_VIRAL_GENOME_REPLICATION	1.00000000000392	3.92066219678467e-12	5	0	0	156	4161
MACLACHLAN_BRCA1_TARGETS_DN	MACLACHLAN_BRCA1_TARGETS_DN	1.00000000000392	3.92066219678467e-12	5	0	0	156	4161
GO_REGULATION_OF_BONE_DEVELOPMENT	GO_REGULATION_OF_BONE_DEVELOPMENT	1.00000000000392	3.92066219678467e-12	5	0	0	156	4161
GO_LIGAND_DEPENDENT_NUCLEAR_RECEPTOR_BINDING	GO_LIGAND_DEPENDENT_NUCLEAR_RECEPTOR_BINDING	1.00000000000392	3.92066219678467e-12	5	0	0	156	4161
GO_POSITIVE_REGULATION_OF_DENDRITE_MORPHOGENESIS	GO_POSITIVE_REGULATION_OF_DENDRITE_MORPHOGENESIS	1.00000000000392	3.92066219678467e-12	5	0	0	156	4161
GO_SODIUM_ION_BINDING	GO_SODIUM_ION_BINDING	1.00000000000392	3.92066219678467e-12	5	0	0	156	4161
chr1q31	chr1q31	1.00000000000392	3.92066219678467e-12	5	0	0	156	4161
IIZUKA_LIVER_CANCER_PROGRESSION_L0_L1_UP	IIZUKA_LIVER_CANCER_PROGRESSION_L0_L1_UP	1.00000000000392	3.92066219678467e-12	5	0	0	156	4161
KEGG_LIMONENE_AND_PINENE_DEGRADATION	KEGG_LIMONENE_AND_PINENE_DEGRADATION	1.00000000000392	3.92066219678467e-12	5	0	0	156	4161
GO_GLYCOPROTEIN_COMPLEX	GO_GLYCOPROTEIN_COMPLEX	1.00000000000392	3.92066219678467e-12	5	0	0	156	4161
SCHLESINGER_METHYLATED_DE_NOVO_IN_CANCER	SCHLESINGER_METHYLATED_DE_NOVO_IN_CANCER	1.00000000000392	3.92066219678467e-12	5	0	0	156	4161
GO_HISTONE_MRNA_CATABOLIC_PROCESS	GO_HISTONE_MRNA_CATABOLIC_PROCESS	1.00000000000392	3.92066219678467e-12	5	0	0	156	4161
GO_DETECTION_OF_OTHER_ORGANISM	GO_DETECTION_OF_OTHER_ORGANISM	1.00000000000392	3.92066219678467e-12	5	0	0	156	4161
GO_REGULATION_OF_DOPAMINE_SECRETION	GO_REGULATION_OF_DOPAMINE_SECRETION	1.00000000000392	3.92066219678467e-12	5	0	0	156	4161
GCM_ATM	GCM_ATM	1.00000000000392	3.92066219678467e-12	5	0	0	156	4161
ABBUD_LIF_SIGNALING_1_UP	ABBUD_LIF_SIGNALING_1_UP	1.00000000000392	3.92066219678467e-12	5	0	0	156	4161
CHEMELLO_SOLEUS_VS_EDL_MYOFIBERS_DN	CHEMELLO_SOLEUS_VS_EDL_MYOFIBERS_DN	1.00000000000392	3.92066219678467e-12	5	0	0	156	4161
GO_REGULATION_OF_TRANSCRIPTION_INVOLVED_IN_CELL_FATE_COMMITMENT	GO_REGULATION_OF_TRANSCRIPTION_INVOLVED_IN_CELL_FATE_COMMITMENT	1.00000000000392	3.92066219678467e-12	5	0	0	156	4161
GO_CATECHOLAMINE_BINDING	GO_CATECHOLAMINE_BINDING	1.00000000000392	3.92066219678467e-12	5	0	0	156	4161
chr15q11	chr15q11	1.00000000000392	3.92066219678467e-12	5	0	0	156	4161
REACTOME_LIPOPROTEIN_METABOLISM	REACTOME_LIPOPROTEIN_METABOLISM	1.00000000000392	3.92066219678467e-12	5	0	0	156	4161
MODULE_414	MODULE_414	1.00000000000392	3.92066219678467e-12	5	0	0	156	4161
GO_NEUROTRANSMITTER_UPTAKE	GO_NEUROTRANSMITTER_UPTAKE	1.00000000000392	3.92066219678467e-12	5	0	0	156	4161
LIAN_LIPA_TARGETS_3M	LIAN_LIPA_TARGETS_3M	1.00000000000392	3.92066219678467e-12	5	0	0	156	4161
GO_TRYPTOPHAN_METABOLIC_PROCESS	GO_TRYPTOPHAN_METABOLIC_PROCESS	1.00000000000392	3.92066219678467e-12	5	0	0	156	4161
GO_REGULATION_OF_TRANSLATIONAL_INITIATION_IN_RESPONSE_TO_STRESS	GO_REGULATION_OF_TRANSLATIONAL_INITIATION_IN_RESPONSE_TO_STRESS	1.00000000000392	3.92066219678467e-12	5	0	0	156	4161
GO_RECEPTOR_CATABOLIC_PROCESS	GO_RECEPTOR_CATABOLIC_PROCESS	1.00000000000392	3.92066219678467e-12	5	0	0	156	4161
KORKOLA_CHORIOCARCINOMA_UP	KORKOLA_CHORIOCARCINOMA_UP	1.00000000000392	3.92066219678467e-12	5	0	0	156	4161
GO_KERATAN_SULFATE_BIOSYNTHETIC_PROCESS	GO_KERATAN_SULFATE_BIOSYNTHETIC_PROCESS	1.00000000000392	3.92066219678467e-12	5	0	0	156	4161
DACOSTA_ERCC3_ALLELE_XPCS_VS_TTD_DN	DACOSTA_ERCC3_ALLELE_XPCS_VS_TTD_DN	1.00000000000392	3.92066219678467e-12	5	0	0	156	4161
GO_REGULATION_OF_BONE_RESORPTION	GO_REGULATION_OF_BONE_RESORPTION	1.00000000000392	3.92066219678467e-12	5	0	0	156	4161
GO_CHROMATIN_DISASSEMBLY	GO_CHROMATIN_DISASSEMBLY	1.00000000000392	3.92066219678467e-12	5	0	0	156	4161
GO_BROWN_FAT_CELL_DIFFERENTIATION	GO_BROWN_FAT_CELL_DIFFERENTIATION	1.00000000000392	3.92066219678467e-12	5	0	0	156	4161
GO_PRIMARY_LYSOSOME	GO_PRIMARY_LYSOSOME	1.00000000000392	3.92066219678467e-12	5	0	0	156	4161
GO_PROTEIN_LOCALIZATION_TO_CHROMATIN	GO_PROTEIN_LOCALIZATION_TO_CHROMATIN	1.00000000000392	3.92066219678467e-12	5	0	0	156	4161
BANDRES_RESPONSE_TO_CARMUSTIN_MGMT_48HR_UP	BANDRES_RESPONSE_TO_CARMUSTIN_MGMT_48HR_UP	1.00000000000392	3.92066219678467e-12	5	0	0	156	4161
GO_FOLIC_ACID_BINDING	GO_FOLIC_ACID_BINDING	1.00000000000392	3.92066219678467e-12	5	0	0	156	4161
GO_GUANOSINE_CONTAINING_COMPOUND_BIOSYNTHETIC_PROCESS	GO_GUANOSINE_CONTAINING_COMPOUND_BIOSYNTHETIC_PROCESS	1.00000000000392	3.92066219678467e-12	5	0	0	156	4161
SMID_BREAST_CANCER_RELAPSE_IN_BRAIN_UP	SMID_BREAST_CANCER_RELAPSE_IN_BRAIN_UP	1.00000000000392	3.92066219678467e-12	5	0	0	156	4161
GO_TRNA_SPECIFIC_RIBONUCLEASE_ACTIVITY	GO_TRNA_SPECIFIC_RIBONUCLEASE_ACTIVITY	1.00000000000392	3.92066219678467e-12	5	0	0	156	4161
REACTOME_PURINE_SALVAGE	REACTOME_PURINE_SALVAGE	1.00000000000392	3.92066219678467e-12	5	0	0	156	4161
GO_VASOCONSTRICTION	GO_VASOCONSTRICTION	1.00000000000392	3.92066219678467e-12	5	0	0	156	4161
BOYLAN_MULTIPLE_MYELOMA_C_DN	BOYLAN_MULTIPLE_MYELOMA_C_DN	1.00000000000392	3.92066219678467e-12	5	0	0	156	4161
GO_GABA_RECEPTOR_ACTIVITY	GO_GABA_RECEPTOR_ACTIVITY	1.00000000000392	3.92066219678467e-12	5	0	0	156	4161
GO_DOPAMINE_RECEPTOR_BINDING	GO_DOPAMINE_RECEPTOR_BINDING	1.00000000000392	3.92066219678467e-12	5	0	0	156	4161
KYNG_NORMAL_AGING_UP	KYNG_NORMAL_AGING_UP	1.00000000000392	3.92066219678467e-12	5	0	0	156	4161
SCIAN_INVERSED_TARGETS_OF_TP53_AND_TP73_UP	SCIAN_INVERSED_TARGETS_OF_TP53_AND_TP73_UP	1.00000000000392	3.92066219678467e-12	5	0	0	156	4161
GO_TETRAHYDROFOLATE_INTERCONVERSION	GO_TETRAHYDROFOLATE_INTERCONVERSION	1.00000000000392	3.92066219678467e-12	5	0	0	156	4161
GO_PROSTATE_GLAND_GROWTH	GO_PROSTATE_GLAND_GROWTH	1.00000000000392	3.92066219678467e-12	5	0	0	156	4161
GO_NEGATIVE_REGULATION_OF_BLOOD_CIRCULATION	GO_NEGATIVE_REGULATION_OF_BLOOD_CIRCULATION	1.00000000000392	3.92066219678467e-12	5	0	0	156	4161
VALK_AML_WITH_EVI1	VALK_AML_WITH_EVI1	1.00000000000392	3.92066219678467e-12	5	0	0	156	4161
WANG_RESPONSE_TO_BEXAROTENE_UP	WANG_RESPONSE_TO_BEXAROTENE_UP	1.00000000000392	3.92066219678467e-12	5	0	0	156	4161
GO_POLY_A_SPECIFIC_RIBONUCLEASE_ACTIVITY	GO_POLY_A_SPECIFIC_RIBONUCLEASE_ACTIVITY	1.00000000000392	3.92066219678467e-12	5	0	0	156	4161
GO_BILE_ACID_AND_BILE_SALT_TRANSPORT	GO_BILE_ACID_AND_BILE_SALT_TRANSPORT	1.00000000000392	3.92066219678467e-12	5	0	0	156	4161
ZHAN_MULTIPLE_MYELOMA_CD1_DN	ZHAN_MULTIPLE_MYELOMA_CD1_DN	1.00000000000392	3.92066219678467e-12	5	0	0	156	4161
CAFFAREL_RESPONSE_TO_THC_24HR_3_DN	CAFFAREL_RESPONSE_TO_THC_24HR_3_DN	1.00000000000392	3.92066219678467e-12	5	0	0	156	4161
GO_TOR_COMPLEX	GO_TOR_COMPLEX	1.00000000000392	3.92066219678467e-12	5	0	0	156	4161
GNF2_CCNA1	GNF2_CCNA1	1.00000000000392	3.92066219678467e-12	5	0	0	156	4161
REACTOME_ERKS_ARE_INACTIVATED	REACTOME_ERKS_ARE_INACTIVATED	1.00000000000392	3.92066219678467e-12	5	0	0	156	4161
AMIT_SERUM_RESPONSE_240_MCF10A	AMIT_SERUM_RESPONSE_240_MCF10A	1.00000000000392	3.92066219678467e-12	5	0	0	156	4161
GO_REGULATION_OF_EXIT_FROM_MITOSIS	GO_REGULATION_OF_EXIT_FROM_MITOSIS	1.00000000000392	3.92066219678467e-12	5	0	0	156	4161
KYNG_ENVIRONMENTAL_STRESS_RESPONSE_DN	KYNG_ENVIRONMENTAL_STRESS_RESPONSE_DN	1.00000000000392	3.92066219678467e-12	5	0	0	156	4161
REACTOME_KERATAN_SULFATE_BIOSYNTHESIS	REACTOME_KERATAN_SULFATE_BIOSYNTHESIS	1.00000000000392	3.92066219678467e-12	5	0	0	156	4161
GO_REGULATION_OF_ACTIN_FILAMENT_BASED_MOVEMENT	GO_REGULATION_OF_ACTIN_FILAMENT_BASED_MOVEMENT	1.00000000000392	3.92066219678467e-12	5	0	0	156	4161
GO_NEGATIVE_REGULATION_OF_OXIDATIVE_STRESS_INDUCED_INTRINSIC_APOPTOTIC_SIGNALING_PATHWAY	GO_NEGATIVE_REGULATION_OF_OXIDATIVE_STRESS_INDUCED_INTRINSIC_APOPTOTIC_SIGNALING_PATHWAY	1.00000000000392	3.92066219678467e-12	5	0	0	156	4161
BERENJENO_ROCK_SIGNALING_NOT_VIA_RHOA_UP	BERENJENO_ROCK_SIGNALING_NOT_VIA_RHOA_UP	1.00000000000392	3.92066219678467e-12	5	0	0	156	4161
chrxq21	chrxq21	1.00000000000392	3.92066219678467e-12	5	0	0	156	4161
REACTOME_SEMA3A_PLEXIN_REPULSION_SIGNALING_BY_INHIBITING_INTEGRIN_ADHESION	REACTOME_SEMA3A_PLEXIN_REPULSION_SIGNALING_BY_INHIBITING_INTEGRIN_ADHESION	1.00000000000392	3.92066219678467e-12	5	0	0	156	4161
BIOCARTA_HCMV_PATHWAY	BIOCARTA_HCMV_PATHWAY	1.00000000000392	3.92066219678467e-12	5	0	0	156	4161
GO_SEROTONIN_METABOLIC_PROCESS	GO_SEROTONIN_METABOLIC_PROCESS	1.00000000000392	3.92066219678467e-12	5	0	0	156	4161
CROONQUIST_NRAS_VS_STROMAL_STIMULATION_UP	CROONQUIST_NRAS_VS_STROMAL_STIMULATION_UP	1.00000000000392	3.92066219678467e-12	5	0	0	156	4161
CHIARADONNA_NEOPLASTIC_TRANSFORMATION_KRAS_CDC25_DN	CHIARADONNA_NEOPLASTIC_TRANSFORMATION_KRAS_CDC25_DN	1.00000000000392	3.92066219678467e-12	5	0	0	156	4161
KANG_GLIS3_TARGETS	KANG_GLIS3_TARGETS	1.00000000000392	3.92066219678467e-12	5	0	0	156	4161
GO_SWI_SNF_COMPLEX	GO_SWI_SNF_COMPLEX	1.00000000000392	3.92066219678467e-12	5	0	0	156	4161
GO_MEMBRANE_DEPOLARIZATION_DURING_ACTION_POTENTIAL	GO_MEMBRANE_DEPOLARIZATION_DURING_ACTION_POTENTIAL	1.00000000000392	3.92066219678467e-12	5	0	0	156	4161
KEGG_SULFUR_METABOLISM	KEGG_SULFUR_METABOLISM	1.00000000000392	3.92066219678467e-12	5	0	0	156	4161
GO_TRANS_GOLGI_NETWORK_TRANSPORT_VESICLE	GO_TRANS_GOLGI_NETWORK_TRANSPORT_VESICLE	1.00000000000392	3.92066219678467e-12	5	0	0	156	4161
GO_NONMOTILE_PRIMARY_CILIUM_ASSEMBLY	GO_NONMOTILE_PRIMARY_CILIUM_ASSEMBLY	1.00000000000392	3.92066219678467e-12	5	0	0	156	4161
MCMURRAY_TP53_HRAS_COOPERATION_RESPONSE_UP	MCMURRAY_TP53_HRAS_COOPERATION_RESPONSE_UP	1.00000000000392	3.92066219678467e-12	5	0	0	156	4161
GO_G_PROTEIN_BETA_GAMMA_SUBUNIT_COMPLEX_BINDING	GO_G_PROTEIN_BETA_GAMMA_SUBUNIT_COMPLEX_BINDING	1.00000000000392	3.92066219678467e-12	5	0	0	156	4161
GO_HOMOCYSTEINE_METABOLIC_PROCESS	GO_HOMOCYSTEINE_METABOLIC_PROCESS	1.00000000000392	3.92066219678467e-12	5	0	0	156	4161
REACTOME_CDC6_ASSOCIATION_WITH_THE_ORC_ORIGIN_COMPLEX	REACTOME_CDC6_ASSOCIATION_WITH_THE_ORC_ORIGIN_COMPLEX	1.00000000000392	3.92066219678467e-12	5	0	0	156	4161
GO_RESPONSE_TO_MAGNESIUM_ION	GO_RESPONSE_TO_MAGNESIUM_ION	1.00000000000392	3.92066219678467e-12	5	0	0	156	4161
GO_RESPONSE_TO_MUSCLE_ACTIVITY	GO_RESPONSE_TO_MUSCLE_ACTIVITY	1.00000000000392	3.92066219678467e-12	5	0	0	156	4161
GO_ASYMMETRIC_PROTEIN_LOCALIZATION	GO_ASYMMETRIC_PROTEIN_LOCALIZATION	1.00000000000392	3.92066219678467e-12	5	0	0	156	4161
GO_POSITIVE_REGULATION_OF_CALCIUM_MEDIATED_SIGNALING	GO_POSITIVE_REGULATION_OF_CALCIUM_MEDIATED_SIGNALING	1.00000000000392	3.92066219678467e-12	5	0	0	156	4161
DACOSTA_LOW_DOSE_UV_RESPONSE_VIA_ERCC3_XPCS_DN	DACOSTA_LOW_DOSE_UV_RESPONSE_VIA_ERCC3_XPCS_DN	1.00000000000392	3.92066219678467e-12	5	0	0	156	4161
GO_RESPONSE_TO_VITAMIN_A	GO_RESPONSE_TO_VITAMIN_A	1.00000000000392	3.92066219678467e-12	5	0	0	156	4161
GUTIERREZ_WALDENSTROEMS_MACROGLOBULINEMIA_1_UP	GUTIERREZ_WALDENSTROEMS_MACROGLOBULINEMIA_1_UP	1.00000000000392	3.92066219678467e-12	5	0	0	156	4161
FARMER_BREAST_CANCER_CLUSTER_3	FARMER_BREAST_CANCER_CLUSTER_3	1.00000000000392	3.92066219678467e-12	5	0	0	156	4161
GO_POSITIVE_REGULATION_OF_FILOPODIUM_ASSEMBLY	GO_POSITIVE_REGULATION_OF_FILOPODIUM_ASSEMBLY	1.00000000000392	3.92066219678467e-12	5	0	0	156	4161
GO_CYCLIN_DEPENDENT_PROTEIN_SERINE_THREONINE_KINASE_REGULATOR_ACTIVITY	GO_CYCLIN_DEPENDENT_PROTEIN_SERINE_THREONINE_KINASE_REGULATOR_ACTIVITY	1.00000000000392	3.92066219678467e-12	5	0	0	156	4161
GO_REPRODUCTIVE_BEHAVIOR	GO_REPRODUCTIVE_BEHAVIOR	1.00000000000392	3.92066219678467e-12	5	0	0	156	4161
GO_MYD88_DEPENDENT_TOLL_LIKE_RECEPTOR_SIGNALING_PATHWAY	GO_MYD88_DEPENDENT_TOLL_LIKE_RECEPTOR_SIGNALING_PATHWAY	1.00000000000392	3.92066219678467e-12	5	0	0	156	4161
GNF2_MYL3	GNF2_MYL3	1.00000000000392	3.92066219678467e-12	5	0	0	156	4161
GO_DNA_LIGATION_INVOLVED_IN_DNA_REPAIR	GO_DNA_LIGATION_INVOLVED_IN_DNA_REPAIR	1.00000000000392	3.92066219678467e-12	5	0	0	156	4161
GO_REGULATION_OF_TYPE_I_INTERFERON_MEDIATED_SIGNALING_PATHWAY	GO_REGULATION_OF_TYPE_I_INTERFERON_MEDIATED_SIGNALING_PATHWAY	1.00000000000392	3.92066219678467e-12	5	0	0	156	4161
DAZARD_UV_RESPONSE_CLUSTER_G2	DAZARD_UV_RESPONSE_CLUSTER_G2	1.00000000000392	3.92066219678467e-12	5	0	0	156	4161
KEGG_RENIN_ANGIOTENSIN_SYSTEM	KEGG_RENIN_ANGIOTENSIN_SYSTEM	1.00000000000392	3.92066219678467e-12	5	0	0	156	4161
GO_CYTOPLASMIC_UBIQUITIN_LIGASE_COMPLEX	GO_CYTOPLASMIC_UBIQUITIN_LIGASE_COMPLEX	1.00000000000392	3.92066219678467e-12	5	0	0	156	4161
REACTOME_HOMOLOGOUS_RECOMBINATION_REPAIR_OF_REPLICATION_INDEPENDENT_DOUBLE_STRAND_BREAKS	REACTOME_HOMOLOGOUS_RECOMBINATION_REPAIR_OF_REPLICATION_INDEPENDENT_DOUBLE_STRAND_BREAKS	1.00000000000392	3.92066219678467e-12	5	0	0	156	4161
DOANE_BREAST_CANCER_CLASSES_DN	DOANE_BREAST_CANCER_CLASSES_DN	1.00000000000392	3.92066219678467e-12	5	0	0	156	4161
WIEMANN_TELOMERE_SHORTENING_AND_CHRONIC_LIVER_DAMAGE_UP	WIEMANN_TELOMERE_SHORTENING_AND_CHRONIC_LIVER_DAMAGE_UP	1.00000000000392	3.92066219678467e-12	5	0	0	156	4161
REACTOME_ACTIVATION_OF_BH3_ONLY_PROTEINS	REACTOME_ACTIVATION_OF_BH3_ONLY_PROTEINS	1.00000000000392	3.92066219678467e-12	5	0	0	156	4161
DAWSON_METHYLATED_IN_LYMPHOMA_TCL1	DAWSON_METHYLATED_IN_LYMPHOMA_TCL1	1.00000000000392	3.92066219678467e-12	5	0	0	156	4161
VARELA_ZMPSTE24_TARGETS_UP	VARELA_ZMPSTE24_TARGETS_UP	1.00000000000392	3.92066219678467e-12	5	0	0	156	4161
BIOCARTA_BCELLSURVIVAL_PATHWAY	BIOCARTA_BCELLSURVIVAL_PATHWAY	1.00000000000392	3.92066219678467e-12	5	0	0	156	4161
BIOCARTA_IL2_PATHWAY	BIOCARTA_IL2_PATHWAY	1.00000000000392	3.92066219678467e-12	5	0	0	156	4161
GO_GROOMING_BEHAVIOR	GO_GROOMING_BEHAVIOR	1.00000000000392	3.92066219678467e-12	5	0	0	156	4161
chr9q32	chr9q32	1.00000000000392	3.92066219678467e-12	5	0	0	156	4161
GO_ENTRAINMENT_OF_CIRCADIAN_CLOCK	GO_ENTRAINMENT_OF_CIRCADIAN_CLOCK	1.00000000000392	3.92066219678467e-12	5	0	0	156	4161
REACTOME_GRB2_SOS_PROVIDES_LINKAGE_TO_MAPK_SIGNALING_FOR_INTERGRINS_	REACTOME_GRB2_SOS_PROVIDES_LINKAGE_TO_MAPK_SIGNALING_FOR_INTERGRINS_	1.00000000000392	3.92066219678467e-12	5	0	0	156	4161
BERTUCCI_INVASIVE_CARCINOMA_DUCTAL_VS_LOBULAR_DN	BERTUCCI_INVASIVE_CARCINOMA_DUCTAL_VS_LOBULAR_DN	1.00000000000392	3.92066219678467e-12	5	0	0	156	4161
GAVIN_IL2_RESPONSIVE_FOXP3_TARGETS_UP	GAVIN_IL2_RESPONSIVE_FOXP3_TARGETS_UP	1.00000000000392	3.92066219678467e-12	5	0	0	156	4161
GO_OXIDOREDUCTASE_ACTIVITY_ACTING_ON_NAD_P_H_OXYGEN_AS_ACCEPTOR	GO_OXIDOREDUCTASE_ACTIVITY_ACTING_ON_NAD_P_H_OXYGEN_AS_ACCEPTOR	1.00000000000392	3.92066219678467e-12	5	0	0	156	4161
GO_POSITIVE_REGULATION_OF_PROTEIN_COMPLEX_DISASSEMBLY	GO_POSITIVE_REGULATION_OF_PROTEIN_COMPLEX_DISASSEMBLY	1.00000000000392	3.92066219678467e-12	5	0	0	156	4161
GO_MITOTIC_G2_DNA_DAMAGE_CHECKPOINT	GO_MITOTIC_G2_DNA_DAMAGE_CHECKPOINT	1.00000000000392	3.92066219678467e-12	5	0	0	156	4161
GO_NEGATIVE_REGULATION_OF_CELLULAR_RESPONSE_TO_INSULIN_STIMULUS	GO_NEGATIVE_REGULATION_OF_CELLULAR_RESPONSE_TO_INSULIN_STIMULUS	1.00000000000392	3.92066219678467e-12	5	0	0	156	4161
GO_NEGATIVE_REGULATION_OF_PLATELET_ACTIVATION	GO_NEGATIVE_REGULATION_OF_PLATELET_ACTIVATION	1.00000000000392	3.92066219678467e-12	5	0	0	156	4161
KONDO_COLON_CANCER_HCP_WITH_H3K27ME1	KONDO_COLON_CANCER_HCP_WITH_H3K27ME1	1.00000000000392	3.92066219678467e-12	5	0	0	156	4161
GO_CAJAL_BODY	GO_CAJAL_BODY	1.00000000000408	4.08307013267616e-12	19	0	0	156	4161
KYNG_RESPONSE_TO_H2O2_VIA_ERCC6_UP	KYNG_RESPONSE_TO_H2O2_VIA_ERCC6_UP	1.00000000000408	4.08307013267616e-12	19	0	0	156	4161
GSE9946_MATURE_STIMULATORY_VS_PROSTAGLANDINE2_TREATED_MATURE_DC_DN	GSE9946_MATURE_STIMULATORY_VS_PROSTAGLANDINE2_TREATED_MATURE_DC_DN	1.00000000000408	4.08307013267616e-12	19	0	0	156	4161
SMID_BREAST_CANCER_RELAPSE_IN_BRAIN_DN	SMID_BREAST_CANCER_RELAPSE_IN_BRAIN_DN	1.00000000000408	4.08307013267616e-12	19	0	0	156	4161
GNF2_DDX5	GNF2_DDX5	1.00000000000408	4.08307013267616e-12	19	0	0	156	4161
REACTOME_CYTOCHROME_P450_ARRANGED_BY_SUBSTRATE_TYPE	REACTOME_CYTOCHROME_P450_ARRANGED_BY_SUBSTRATE_TYPE	1.00000000000408	4.08307013267616e-12	19	0	0	156	4161
GO_ENDODEOXYRIBONUCLEASE_ACTIVITY	GO_ENDODEOXYRIBONUCLEASE_ACTIVITY	1.00000000000408	4.08307013267616e-12	19	0	0	156	4161
GO_ADULT_LOCOMOTORY_BEHAVIOR	GO_ADULT_LOCOMOTORY_BEHAVIOR	1.00000000000408	4.08307013267616e-12	19	0	0	156	4161
LUI_THYROID_CANCER_CLUSTER_3	LUI_THYROID_CANCER_CLUSTER_3	1.00000000000408	4.08307013267616e-12	19	0	0	156	4161
CHICAS_RB1_TARGETS_LOW_SERUM	CHICAS_RB1_TARGETS_LOW_SERUM	1.00000000000408	4.08307013267616e-12	19	0	0	156	4161
GO_PHOSPHOLIPASE_ACTIVITY	GO_PHOSPHOLIPASE_ACTIVITY	1.00000000000408	4.08307013267616e-12	19	0	0	156	4161
KIM_MYCN_AMPLIFICATION_TARGETS_DN	KIM_MYCN_AMPLIFICATION_TARGETS_DN	1.00000000000408	4.08307013267616e-12	19	0	0	156	4161
GSE40443_INDUCED_VS_TOTAL_TREG_DN	GSE40443_INDUCED_VS_TOTAL_TREG_DN	1.00000000000408	4.08307013267616e-12	19	0	0	156	4161
GO_CELLULAR_RESPONSE_TO_UV	GO_CELLULAR_RESPONSE_TO_UV	1.00000000000408	4.08307013267616e-12	19	0	0	156	4161
chr3p25	chr3p25	1.00000000000408	4.08307013267616e-12	19	0	0	156	4161
REACTOME_INTERACTIONS_OF_VPR_WITH_HOST_CELLULAR_PROTEINS	REACTOME_INTERACTIONS_OF_VPR_WITH_HOST_CELLULAR_PROTEINS	1.00000000000408	4.08307013267616e-12	19	0	0	156	4161
MARKEY_RB1_CHRONIC_LOF_DN	MARKEY_RB1_CHRONIC_LOF_DN	1.00000000000408	4.08307013267616e-12	19	0	0	156	4161
GO_POSITIVE_REGULATION_OF_LYASE_ACTIVITY	GO_POSITIVE_REGULATION_OF_LYASE_ACTIVITY	1.00000000000408	4.08307013267616e-12	19	0	0	156	4161
KEGG_HEDGEHOG_SIGNALING_PATHWAY	KEGG_HEDGEHOG_SIGNALING_PATHWAY	1.00000000000408	4.08307013267616e-12	19	0	0	156	4161
PID_AURORA_B_PATHWAY	PID_AURORA_B_PATHWAY	1.00000000000408	4.08307013267616e-12	19	0	0	156	4161
MODULE_525	MODULE_525	1.00000000000408	4.08307013267616e-12	19	0	0	156	4161
TANG_SENESCENCE_TP53_TARGETS_DN	TANG_SENESCENCE_TP53_TARGETS_DN	1.00000000000408	4.08307013267616e-12	19	0	0	156	4161
MIKKELSEN_MEF_HCP_WITH_H3_UNMETHYLATED	MIKKELSEN_MEF_HCP_WITH_H3_UNMETHYLATED	1.00000000000408	4.08307013267616e-12	19	0	0	156	4161
GO_EXONUCLEASE_ACTIVITY_ACTIVE_WITH_EITHER_RIBO_OR_DEOXYRIBONUCLEIC_ACIDS_AND_PRODUCING_5_PHOSPHOMONOESTERS	GO_EXONUCLEASE_ACTIVITY_ACTIVE_WITH_EITHER_RIBO_OR_DEOXYRIBONUCLEIC_ACIDS_AND_PRODUCING_5_PHOSPHOMONOESTERS	1.00000000000408	4.08307013267616e-12	19	0	0	156	4161
JOHANSSON_GLIOMAGENESIS_BY_PDGFB_UP	JOHANSSON_GLIOMAGENESIS_BY_PDGFB_UP	1.00000000000408	4.08307013267616e-12	19	0	0	156	4161
GO_FATTY_ACID_TRANSPORT	GO_FATTY_ACID_TRANSPORT	1.00000000000408	4.08307013267616e-12	19	0	0	156	4161
SMITH_LIVER_CANCER	SMITH_LIVER_CANCER	1.00000000000408	4.08307013267616e-12	19	0	0	156	4161
GO_REPLISOME	GO_REPLISOME	1.00000000000408	4.08307013267616e-12	19	0	0	156	4161
LEE_LIVER_CANCER_MYC_TGFA_DN	LEE_LIVER_CANCER_MYC_TGFA_DN	1.00000000000408	4.08307013267616e-12	19	0	0	156	4161
GCM_TPR	GCM_TPR	1.00000000000408	4.08307013267616e-12	19	0	0	156	4161
YANG_BREAST_CANCER_ESR1_LASER_DN	YANG_BREAST_CANCER_ESR1_LASER_DN	1.00000000000408	4.08307013267616e-12	19	0	0	156	4161
PRC2_SUZ12_UP.V1_UP	PRC2_SUZ12_UP.V1_UP	1.00000000000408	4.08307013267616e-12	19	0	0	156	4161
MODULE_361	MODULE_361	1.00000000000408	4.08307013267616e-12	19	0	0	156	4161
GO_CELLULAR_GLUCURONIDATION	GO_CELLULAR_GLUCURONIDATION	1.00000000000408	4.08307013267616e-12	19	0	0	156	4161
LEIN_NEURON_MARKERS	LEIN_NEURON_MARKERS	1.00000000000408	4.08307013267616e-12	19	0	0	156	4161
GO_PROTEIN_COMPLEX_LOCALIZATION	GO_PROTEIN_COMPLEX_LOCALIZATION	1.00000000000408	4.08307013267616e-12	19	0	0	156	4161
GO_MEIOSIS_I	GO_MEIOSIS_I	1.00000000000408	4.08307013267616e-12	19	0	0	156	4161
TERAO_AOX4_TARGETS_SKIN_UP	TERAO_AOX4_TARGETS_SKIN_UP	1.00000000000408	4.08307013267616e-12	19	0	0	156	4161
CHAUHAN_RESPONSE_TO_METHOXYESTRADIOL_UP	CHAUHAN_RESPONSE_TO_METHOXYESTRADIOL_UP	1.00000000000408	4.08307013267616e-12	19	0	0	156	4161
GO_G1_DNA_DAMAGE_CHECKPOINT	GO_G1_DNA_DAMAGE_CHECKPOINT	1.00000000000408	4.08307013267616e-12	19	0	0	156	4161
LIU_COMMON_CANCER_GENES	LIU_COMMON_CANCER_GENES	1.00000000000408	4.08307013267616e-12	19	0	0	156	4161
GO_HISTONE_METHYLTRANSFERASE_ACTIVITY	GO_HISTONE_METHYLTRANSFERASE_ACTIVITY	1.00000000000408	4.08307013267616e-12	19	0	0	156	4161
BILANGES_RAPAMYCIN_SENSITIVE_GENES	BILANGES_RAPAMYCIN_SENSITIVE_GENES	1.00000000000408	4.08307013267616e-12	19	0	0	156	4161
GNF2_TTK	GNF2_TTK	1.00000000000408	4.08307013267616e-12	19	0	0	156	4161
TAKEDA_TARGETS_OF_NUP98_HOXA9_FUSION_10D_UP	TAKEDA_TARGETS_OF_NUP98_HOXA9_FUSION_10D_UP	1.00000000000408	4.08307013267616e-12	19	0	0	156	4161
BENPORATH_ES_CORE_NINE_CORRELATED	BENPORATH_ES_CORE_NINE_CORRELATED	1.00000000000408	4.08307013267616e-12	19	0	0	156	4161
GO_POSITIVE_REGULATION_OF_CAMP_METABOLIC_PROCESS	GO_POSITIVE_REGULATION_OF_CAMP_METABOLIC_PROCESS	1.00000000000408	4.08307013267616e-12	19	0	0	156	4161
GNF2_TST	GNF2_TST	1.00000000000408	4.08307013267616e-12	19	0	0	156	4161
GO_VESICLE_COAT	GO_VESICLE_COAT	1.00000000000408	4.08307013267616e-12	19	0	0	156	4161
MODULE_355	MODULE_355	1.00000000000408	4.08307013267616e-12	19	0	0	156	4161
GO_ADENYLATE_CYCLASE_INHIBITING_G_PROTEIN_COUPLED_RECEPTOR_SIGNALING_PATHWAY	GO_ADENYLATE_CYCLASE_INHIBITING_G_PROTEIN_COUPLED_RECEPTOR_SIGNALING_PATHWAY	1.00000000000408	4.08307013267616e-12	19	0	0	156	4161
KAYO_CALORIE_RESTRICTION_MUSCLE_UP	KAYO_CALORIE_RESTRICTION_MUSCLE_UP	1.00000000000408	4.08307013267616e-12	19	0	0	156	4161
CGGAARNGGCNG_UNKNOWN	CGGAARNGGCNG_UNKNOWN	1.00000000000408	4.08307013267616e-12	19	0	0	156	4161
GSE13522_WT_VS_IFNG_KO_SKING_T_CRUZI_Y_STRAIN_INF_UP	GSE13522_WT_VS_IFNG_KO_SKING_T_CRUZI_Y_STRAIN_INF_UP	1.00000000000408	4.08307013267616e-12	19	0	0	156	4161
GO_PTERIDINE_CONTAINING_COMPOUND_METABOLIC_PROCESS	GO_PTERIDINE_CONTAINING_COMPOUND_METABOLIC_PROCESS	1.00000000000408	4.08307013267616e-12	19	0	0	156	4161
KEGG_CYSTEINE_AND_METHIONINE_METABOLISM	KEGG_CYSTEINE_AND_METHIONINE_METABOLISM	1.00000000000408	4.08307013267616e-12	19	0	0	156	4161
MORF_JAG1	MORF_JAG1	1.00000000000408	4.08307013267616e-12	19	0	0	156	4161
NOTCH_DN.V1_DN	NOTCH_DN.V1_DN	1.00000000000408	4.08307013267616e-12	19	0	0	156	4161
GO_POSITIVE_REGULATION_OF_RESPONSE_TO_EXTRACELLULAR_STIMULUS	GO_POSITIVE_REGULATION_OF_RESPONSE_TO_EXTRACELLULAR_STIMULUS	1.00000000000408	4.08307013267616e-12	19	0	0	156	4161
GO_CELLULAR_RESPONSE_TO_IONIZING_RADIATION	GO_CELLULAR_RESPONSE_TO_IONIZING_RADIATION	1.00000000000408	4.08307013267616e-12	19	0	0	156	4161
MORF_JAK3	MORF_JAK3	1.00000000000408	4.08307013267616e-12	19	0	0	156	4161
GO_HISTONE_EXCHANGE	GO_HISTONE_EXCHANGE	1.00000000000408	4.08307013267616e-12	19	0	0	156	4161
HADDAD_T_LYMPHOCYTE_AND_NK_PROGENITOR_UP	HADDAD_T_LYMPHOCYTE_AND_NK_PROGENITOR_UP	1.00000000000408	4.08307013267616e-12	19	0	0	156	4161
BIOCARTA_SPPA_PATHWAY	BIOCARTA_SPPA_PATHWAY	1.00000000000408	4.08307013267616e-12	19	0	0	156	4161
chr5p15	chr5p15	1.00000000000408	4.08307013267616e-12	19	0	0	156	4161
VANTVEER_BREAST_CANCER_METASTASIS_UP	VANTVEER_BREAST_CANCER_METASTASIS_UP	1.0000000000042	4.20482849516721e-12	15	0	0	156	4161
GO_HETEROCHROMATIN	GO_HETEROCHROMATIN	1.0000000000042	4.20482849516721e-12	15	0	0	156	4161
REACTOME_NCAM_SIGNALING_FOR_NEURITE_OUT_GROWTH	REACTOME_NCAM_SIGNALING_FOR_NEURITE_OUT_GROWTH	1.0000000000042	4.20482849516721e-12	15	0	0	156	4161
LEE_LIVER_CANCER_CIPROFIBRATE_DN	LEE_LIVER_CANCER_CIPROFIBRATE_DN	1.0000000000042	4.20482849516721e-12	15	0	0	156	4161
MOOTHA_FFA_OXYDATION	MOOTHA_FFA_OXYDATION	1.0000000000042	4.20482849516721e-12	15	0	0	156	4161
SHETH_LIVER_CANCER_VS_TXNIP_LOSS_PAM3	SHETH_LIVER_CANCER_VS_TXNIP_LOSS_PAM3	1.0000000000042	4.20482849516721e-12	15	0	0	156	4161
STEIN_ESRRA_TARGETS_RESPONSIVE_TO_ESTROGEN_DN	STEIN_ESRRA_TARGETS_RESPONSIVE_TO_ESTROGEN_DN	1.0000000000042	4.20482849516721e-12	15	0	0	156	4161
BOYLAN_MULTIPLE_MYELOMA_PCA3_DN	BOYLAN_MULTIPLE_MYELOMA_PCA3_DN	1.0000000000042	4.20482849516721e-12	15	0	0	156	4161
MODULE_188	MODULE_188	1.0000000000042	4.20482849516721e-12	15	0	0	156	4161
GO_NEGATIVE_REGULATION_OF_NUCLEOTIDE_METABOLIC_PROCESS	GO_NEGATIVE_REGULATION_OF_NUCLEOTIDE_METABOLIC_PROCESS	1.0000000000042	4.20482849516721e-12	15	0	0	156	4161
REACTOME_RESPONSE_TO_ELEVATED_PLATELET_CYTOSOLIC_CA2_	REACTOME_RESPONSE_TO_ELEVATED_PLATELET_CYTOSOLIC_CA2_	1.0000000000042	4.20482849516721e-12	15	0	0	156	4161
CAFFAREL_RESPONSE_TO_THC_24HR_5_UP	CAFFAREL_RESPONSE_TO_THC_24HR_5_UP	1.0000000000042	4.20482849516721e-12	15	0	0	156	4161
GO_TRANSITION_METAL_ION_TRANSMEMBRANE_TRANSPORTER_ACTIVITY	GO_TRANSITION_METAL_ION_TRANSMEMBRANE_TRANSPORTER_ACTIVITY	1.0000000000042	4.20482849516721e-12	15	0	0	156	4161
GO_UBIQUITIN_LIKE_PROTEIN_CONJUGATING_ENZYME_BINDING	GO_UBIQUITIN_LIKE_PROTEIN_CONJUGATING_ENZYME_BINDING	1.0000000000042	4.20482849516721e-12	15	0	0	156	4161
DIRMEIER_LMP1_RESPONSE_LATE_UP	DIRMEIER_LMP1_RESPONSE_LATE_UP	1.0000000000042	4.20482849516721e-12	15	0	0	156	4161
REACTOME_INHIBITION_OF_THE_PROTEOLYTIC_ACTIVITY_OF_APC_C_REQUIRED_FOR_THE_ONSET_OF_ANAPHASE_BY_MITOTIC_SPINDLE_CHECKPOINT_COMPONENTS	REACTOME_INHIBITION_OF_THE_PROTEOLYTIC_ACTIVITY_OF_APC_C_REQUIRED_FOR_THE_ONSET_OF_ANAPHASE_BY_MITOTIC_SPINDLE_CHECKPOINT_COMPONENTS	1.0000000000042	4.20482849516721e-12	15	0	0	156	4161
GO_ORGANELLAR_SMALL_RIBOSOMAL_SUBUNIT	GO_ORGANELLAR_SMALL_RIBOSOMAL_SUBUNIT	1.0000000000042	4.20482849516721e-12	15	0	0	156	4161
GO_REGULATION_OF_TRANSLATIONAL_ELONGATION	GO_REGULATION_OF_TRANSLATIONAL_ELONGATION	1.0000000000042	4.20482849516721e-12	15	0	0	156	4161
GO_U4_U6_X_U5_TRI_SNRNP_COMPLEX	GO_U4_U6_X_U5_TRI_SNRNP_COMPLEX	1.0000000000042	4.20482849516721e-12	15	0	0	156	4161
CHOI_ATL_STAGE_PREDICTOR	CHOI_ATL_STAGE_PREDICTOR	1.0000000000042	4.20482849516721e-12	15	0	0	156	4161
JAERVINEN_AMPLIFIED_IN_LARYNGEAL_CANCER	JAERVINEN_AMPLIFIED_IN_LARYNGEAL_CANCER	1.0000000000042	4.20482849516721e-12	15	0	0	156	4161
chr2q32	chr2q32	1.0000000000042	4.20482849516721e-12	15	0	0	156	4161
GO_HEME_METABOLIC_PROCESS	GO_HEME_METABOLIC_PROCESS	1.0000000000042	4.20482849516721e-12	15	0	0	156	4161
GO_RESPONSE_TO_ARSENIC_CONTAINING_SUBSTANCE	GO_RESPONSE_TO_ARSENIC_CONTAINING_SUBSTANCE	1.0000000000042	4.20482849516721e-12	15	0	0	156	4161
GRADE_COLON_AND_RECTAL_CANCER_DN	GRADE_COLON_AND_RECTAL_CANCER_DN	1.0000000000042	4.20482849516721e-12	15	0	0	156	4161
CHIARADONNA_NEOPLASTIC_TRANSFORMATION_KRAS_CDC25_UP	CHIARADONNA_NEOPLASTIC_TRANSFORMATION_KRAS_CDC25_UP	1.0000000000042	4.20482849516721e-12	15	0	0	156	4161
GO_TRANSLATION_PREINITIATION_COMPLEX	GO_TRANSLATION_PREINITIATION_COMPLEX	1.0000000000042	4.20482849516721e-12	15	0	0	156	4161
GO_ANAPHASE_PROMOTING_COMPLEX	GO_ANAPHASE_PROMOTING_COMPLEX	1.0000000000042	4.20482849516721e-12	15	0	0	156	4161
PPARG_01	PPARG_01	1.0000000000042	4.20482849516721e-12	15	0	0	156	4161
GSE18791_CTRL_VS_NEWCASTLE_VIRUS_DC_2H_DN	GSE18791_CTRL_VS_NEWCASTLE_VIRUS_DC_2H_DN	1.0000000000042	4.20482849516721e-12	15	0	0	156	4161
GO_MULTI_ORGANISM_ORGANELLE_ORGANIZATION	GO_MULTI_ORGANISM_ORGANELLE_ORGANIZATION	1.0000000000042	4.20482849516721e-12	15	0	0	156	4161
GSE37605_C57BL6_VS_NOD_FOXP3_IRES_GFP_TREG_UP	GSE37605_C57BL6_VS_NOD_FOXP3_IRES_GFP_TREG_UP	1.0000000000042	4.20482849516721e-12	15	0	0	156	4161
BIOCARTA_CREB_PATHWAY	BIOCARTA_CREB_PATHWAY	1.0000000000042	4.20482849516721e-12	15	0	0	156	4161
ELLWOOD_MYC_TARGETS_DN	ELLWOOD_MYC_TARGETS_DN	1.0000000000042	4.20482849516721e-12	15	0	0	156	4161
REACTOME_IRON_UPTAKE_AND_TRANSPORT	REACTOME_IRON_UPTAKE_AND_TRANSPORT	1.0000000000042	4.20482849516721e-12	15	0	0	156	4161
GO_POSITIVE_REGULATION_OF_EPITHELIAL_CELL_MIGRATION	GO_POSITIVE_REGULATION_OF_EPITHELIAL_CELL_MIGRATION	1.0000000000042	4.20482849516721e-12	15	0	0	156	4161
ALK_DN.V1_DN	ALK_DN.V1_DN	1.0000000000042	4.20482849516721e-12	15	0	0	156	4161
GO_FATTY_ACID_DERIVATIVE_BIOSYNTHETIC_PROCESS	GO_FATTY_ACID_DERIVATIVE_BIOSYNTHETIC_PROCESS	1.0000000000042	4.20482849516721e-12	15	0	0	156	4161
GNF2_CD14	GNF2_CD14	1.0000000000042	4.20482849516721e-12	15	0	0	156	4161
chr12q23	chr12q23	1.0000000000042	4.20482849516721e-12	15	0	0	156	4161
chr8p21	chr8p21	1.0000000000042	4.20482849516721e-12	15	0	0	156	4161
GO_PHOTORECEPTOR_CELL_DIFFERENTIATION	GO_PHOTORECEPTOR_CELL_DIFFERENTIATION	1.0000000000042	4.20482849516721e-12	15	0	0	156	4161
CCAGGTT_MIR490	CCAGGTT_MIR490	1.0000000000042	4.20482849516721e-12	15	0	0	156	4161
GO_PROTEIN_REFOLDING	GO_PROTEIN_REFOLDING	1.0000000000042	4.20482849516721e-12	15	0	0	156	4161
AHR_01	AHR_01	1.0000000000042	4.20482849516721e-12	15	0	0	156	4161
GO_PRESYNAPTIC_MEMBRANE	GO_PRESYNAPTIC_MEMBRANE	1.0000000000042	4.20482849516721e-12	15	0	0	156	4161
GO_AMMONIUM_TRANSPORT	GO_AMMONIUM_TRANSPORT	1.0000000000042	4.20482849516721e-12	15	0	0	156	4161
GO_ONE_CARBON_METABOLIC_PROCESS	GO_ONE_CARBON_METABOLIC_PROCESS	1.0000000000042	4.20482849516721e-12	15	0	0	156	4161
GO_2_IRON_2_SULFUR_CLUSTER_BINDING	GO_2_IRON_2_SULFUR_CLUSTER_BINDING	1.0000000000042	4.20482849516721e-12	15	0	0	156	4161
MCBRYAN_PUBERTAL_BREAST_6_7WK_DN	MCBRYAN_PUBERTAL_BREAST_6_7WK_DN	1.0000000000042	4.20482849516721e-12	15	0	0	156	4161
MODULE_42	MODULE_42	1.0000000000042	4.20482849516721e-12	15	0	0	156	4161
GO_OXIDOREDUCTASE_ACTIVITY_ACTING_ON_PEROXIDE_AS_ACCEPTOR	GO_OXIDOREDUCTASE_ACTIVITY_ACTING_ON_PEROXIDE_AS_ACCEPTOR	1.0000000000042	4.20482849516721e-12	15	0	0	156	4161
GO_POSITIVE_REGULATION_OF_BLOOD_CIRCULATION	GO_POSITIVE_REGULATION_OF_BLOOD_CIRCULATION	1.0000000000042	4.20482849516721e-12	15	0	0	156	4161
NIKOLSKY_BREAST_CANCER_12Q13_Q21_AMPLICON	NIKOLSKY_BREAST_CANCER_12Q13_Q21_AMPLICON	1.0000000000042	4.20482849516721e-12	15	0	0	156	4161
chr7q32	chr7q32	1.0000000000042	4.20482849516721e-12	15	0	0	156	4161
GO_CELLULAR_GLUCOSE_HOMEOSTASIS	GO_CELLULAR_GLUCOSE_HOMEOSTASIS	1.0000000000042	4.20482849516721e-12	15	0	0	156	4161
ROSS_AML_WITH_AML1_ETO_FUSION	ROSS_AML_WITH_AML1_ETO_FUSION	1.0000000000042	4.20482849516721e-12	15	0	0	156	4161
REACTOME_PHOSPHORYLATION_OF_THE_APC_C	REACTOME_PHOSPHORYLATION_OF_THE_APC_C	1.0000000000042	4.20482849516721e-12	15	0	0	156	4161
GO_PHOSPHATIDYLCHOLINE_METABOLIC_PROCESS	GO_PHOSPHATIDYLCHOLINE_METABOLIC_PROCESS	1.0000000000042	4.20482849516721e-12	15	0	0	156	4161
REACTOME_REGULATION_OF_WATER_BALANCE_BY_RENAL_AQUAPORINS	REACTOME_REGULATION_OF_WATER_BALANCE_BY_RENAL_AQUAPORINS	1.0000000000042	4.20482849516721e-12	15	0	0	156	4161
GO_MITOTIC_CYTOKINESIS	GO_MITOTIC_CYTOKINESIS	1.0000000000042	4.20482849516721e-12	15	0	0	156	4161
GCM_ANP32B	GCM_ANP32B	1.0000000000042	4.20482849516721e-12	15	0	0	156	4161
HOFFMANN_LARGE_TO_SMALL_PRE_BII_LYMPHOCYTE_DN	HOFFMANN_LARGE_TO_SMALL_PRE_BII_LYMPHOCYTE_DN	1.0000000000042	4.20482849516721e-12	15	0	0	156	4161
GO_MULTI_ORGANISM_MEMBRANE_ORGANIZATION	GO_MULTI_ORGANISM_MEMBRANE_ORGANIZATION	1.0000000000042	4.20482849516721e-12	15	0	0	156	4161
JOSEPH_RESPONSE_TO_SODIUM_BUTYRATE_DN	JOSEPH_RESPONSE_TO_SODIUM_BUTYRATE_DN	1.0000000000042	4.20482849516721e-12	15	0	0	156	4161
chr13q14	chr13q14	1.0000000000042	4.20482849516721e-12	15	0	0	156	4161
GO_REGULATION_OF_CARBOHYDRATE_BIOSYNTHETIC_PROCESS	GO_REGULATION_OF_CARBOHYDRATE_BIOSYNTHETIC_PROCESS	1.0000000000042	4.20482849516721e-12	15	0	0	156	4161
GO_CARBOXY_TERMINAL_DOMAIN_PROTEIN_KINASE_COMPLEX	GO_CARBOXY_TERMINAL_DOMAIN_PROTEIN_KINASE_COMPLEX	1.0000000000042	4.20482849516721e-12	15	0	0	156	4161
MORF_FLT1	MORF_FLT1	1.0000000000042	4.20482849516721e-12	15	0	0	156	4161
MODULE_219	MODULE_219	1.0000000000042	4.20482849516721e-12	15	0	0	156	4161
REACTOME_ABORTIVE_ELONGATION_OF_HIV1_TRANSCRIPT_IN_THE_ABSENCE_OF_TAT	REACTOME_ABORTIVE_ELONGATION_OF_HIV1_TRANSCRIPT_IN_THE_ABSENCE_OF_TAT	1.0000000000042	4.20482849516721e-12	15	0	0	156	4161
GO_REGULATION_OF_MUSCLE_HYPERTROPHY	GO_REGULATION_OF_MUSCLE_HYPERTROPHY	1.0000000000042	4.20482849516721e-12	15	0	0	156	4161
REACTOME_G_ALPHA_Z_SIGNALLING_EVENTS	REACTOME_G_ALPHA_Z_SIGNALLING_EVENTS	1.0000000000042	4.20482849516721e-12	15	0	0	156	4161
GNF2_SMC2L1	GNF2_SMC2L1	1.0000000000042	4.20482849516721e-12	15	0	0	156	4161
LEE_LIVER_CANCER_MYC_E2F1_DN	LEE_LIVER_CANCER_MYC_E2F1_DN	1.0000000000042	4.20482849516721e-12	15	0	0	156	4161
GO_CELLULAR_RESPONSE_TO_CORTICOSTEROID_STIMULUS	GO_CELLULAR_RESPONSE_TO_CORTICOSTEROID_STIMULUS	1.0000000000042	4.20482849516721e-12	15	0	0	156	4161
GO_SAGA_TYPE_COMPLEX	GO_SAGA_TYPE_COMPLEX	1.0000000000042	4.20482849516721e-12	15	0	0	156	4161
ACATATC_MIR190	ACATATC_MIR190	1.0000000000042	4.20482849516721e-12	15	0	0	156	4161
GO_PLATELET_DEGRANULATION	GO_PLATELET_DEGRANULATION	1.0000000000042	4.20482849516721e-12	15	0	0	156	4161
BOYLAN_MULTIPLE_MYELOMA_C_UP	BOYLAN_MULTIPLE_MYELOMA_C_UP	1.0000000000042	4.20482849516721e-12	15	0	0	156	4161
MODULE_184	MODULE_184	1.0000000000042	4.20482849516721e-12	15	0	0	156	4161
HOLLEMAN_ASPARAGINASE_RESISTANCE_B_ALL_UP	HOLLEMAN_ASPARAGINASE_RESISTANCE_B_ALL_UP	1.0000000000042	4.20482849516721e-12	15	0	0	156	4161
REACTOME_CITRIC_ACID_CYCLE_TCA_CYCLE	REACTOME_CITRIC_ACID_CYCLE_TCA_CYCLE	1.0000000000042	4.20482849516721e-12	15	0	0	156	4161
GO_POLYOL_BIOSYNTHETIC_PROCESS	GO_POLYOL_BIOSYNTHETIC_PROCESS	1.0000000000042	4.20482849516721e-12	15	0	0	156	4161
chr3q13	chr3q13	1.0000000000042	4.20482849516721e-12	15	0	0	156	4161
GO_BETA_CATENIN_BINDING	GO_BETA_CATENIN_BINDING	1.0000000000042	4.20482849516721e-12	15	0	0	156	4161
GO_ATP_HYDROLYSIS_COUPLED_TRANSMEMBRANE_TRANSPORT	GO_ATP_HYDROLYSIS_COUPLED_TRANSMEMBRANE_TRANSPORT	1.0000000000042	4.20482849516721e-12	15	0	0	156	4161
chr5q33	chr5q33	1.0000000000042	4.20482849516721e-12	15	0	0	156	4161
GO_ISOPRENOID_BINDING	GO_ISOPRENOID_BINDING	1.0000000000042	4.20482849516721e-12	15	0	0	156	4161
AAGTCCA_MIR422B_MIR422A	AAGTCCA_MIR422B_MIR422A	1.0000000000042	4.20482849516721e-12	15	0	0	156	4161
GO_AROMATIC_AMINO_ACID_FAMILY_METABOLIC_PROCESS	GO_AROMATIC_AMINO_ACID_FAMILY_METABOLIC_PROCESS	1.0000000000042	4.20482849516721e-12	15	0	0	156	4161
GO_POSITIVE_REGULATION_OF_ORGANELLE_ASSEMBLY	GO_POSITIVE_REGULATION_OF_ORGANELLE_ASSEMBLY	1.0000000000042	4.20482849516721e-12	15	0	0	156	4161
BIOCARTA_PYK2_PATHWAY	BIOCARTA_PYK2_PATHWAY	1.0000000000042	4.20482849516721e-12	15	0	0	156	4161
KEGG_MISMATCH_REPAIR	KEGG_MISMATCH_REPAIR	1.0000000000042	4.20482849516721e-12	15	0	0	156	4161
CHANDRAN_METASTASIS_TOP50_DN	CHANDRAN_METASTASIS_TOP50_DN	1.0000000000042	4.20482849516721e-12	15	0	0	156	4161
GO_POSITIVE_REGULATION_OF_ANION_TRANSPORT	GO_POSITIVE_REGULATION_OF_ANION_TRANSPORT	1.0000000000042	4.20482849516721e-12	15	0	0	156	4161
GO_TETRAPYRROLE_BIOSYNTHETIC_PROCESS	GO_TETRAPYRROLE_BIOSYNTHETIC_PROCESS	1.0000000000042	4.20482849516721e-12	15	0	0	156	4161
SMIRNOV_RESPONSE_TO_IR_6HR_DN	SMIRNOV_RESPONSE_TO_IR_6HR_DN	1.0000000000042	4.20482849516721e-12	15	0	0	156	4161
GCM_HDAC1	GCM_HDAC1	1.0000000000042	4.20482849516721e-12	15	0	0	156	4161
GO_NEGATIVE_REGULATION_OF_HOMOTYPIC_CELL_CELL_ADHESION	GO_NEGATIVE_REGULATION_OF_HOMOTYPIC_CELL_CELL_ADHESION	1.0000000000042	4.20482849516721e-12	15	0	0	156	4161
REACTOME_NOTCH1_INTRACELLULAR_DOMAIN_REGULATES_TRANSCRIPTION	REACTOME_NOTCH1_INTRACELLULAR_DOMAIN_REGULATES_TRANSCRIPTION	1.0000000000042	4.20482849516721e-12	15	0	0	156	4161
GO_POST_TRANSLATIONAL_PROTEIN_MODIFICATION	GO_POST_TRANSLATIONAL_PROTEIN_MODIFICATION	1.0000000000042	4.20482849516721e-12	15	0	0	156	4161
GO_REGULATION_OF_MONOOXYGENASE_ACTIVITY	GO_REGULATION_OF_MONOOXYGENASE_ACTIVITY	1.0000000000042	4.20482849516721e-12	15	0	0	156	4161
REACTOME_GABA_RECEPTOR_ACTIVATION	REACTOME_GABA_RECEPTOR_ACTIVATION	1.0000000000042	4.20482849516721e-12	15	0	0	156	4161
GO_HISTONE_H3_ACETYLATION	GO_HISTONE_H3_ACETYLATION	1.0000000000042	4.20482849516721e-12	15	0	0	156	4161
GO_PHOTORECEPTOR_CONNECTING_CILIUM	GO_PHOTORECEPTOR_CONNECTING_CILIUM	1.0000000000042	4.20482849516721e-12	15	0	0	156	4161
GO_POSITIVE_REGULATION_OF_ADENYLATE_CYCLASE_ACTIVITY	GO_POSITIVE_REGULATION_OF_ADENYLATE_CYCLASE_ACTIVITY	1.0000000000042	4.20482849516721e-12	15	0	0	156	4161
LEE_METASTASIS_AND_ALTERNATIVE_SPLICING_DN	LEE_METASTASIS_AND_ALTERNATIVE_SPLICING_DN	1.0000000000042	4.20482849516721e-12	15	0	0	156	4161
chr4q13	chr4q13	1.0000000000042	4.20482849516721e-12	15	0	0	156	4161
GO_POSITIVE_REGULATION_OF_TOR_SIGNALING	GO_POSITIVE_REGULATION_OF_TOR_SIGNALING	1.0000000000042	4.20482849516721e-12	15	0	0	156	4161
GCM_NUMA1	GCM_NUMA1	1.0000000000042	4.20482849516721e-12	15	0	0	156	4161
GO_RESPONSE_TO_INTERLEUKIN_1	GO_RESPONSE_TO_INTERLEUKIN_1	1.0000000000042	4.20482849516721e-12	15	0	0	156	4161
GCM_PRKCG	GCM_PRKCG	1.0000000000042	4.20482849516721e-12	15	0	0	156	4161
REACTOME_AQUAPORIN_MEDIATED_TRANSPORT	REACTOME_AQUAPORIN_MEDIATED_TRANSPORT	1.0000000000042	4.20482849516721e-12	15	0	0	156	4161
GSE37532_VISCERAL_ADIPOSE_TISSUE_VS_LN_DERIVED_TCONV_CD4_TCELL_DN	GSE37532_VISCERAL_ADIPOSE_TISSUE_VS_LN_DERIVED_TCONV_CD4_TCELL_DN	1.0000000000042	4.20482849516721e-12	15	0	0	156	4161
BIOCARTA_MET_PATHWAY	BIOCARTA_MET_PATHWAY	1.0000000000042	4.20482849516721e-12	15	0	0	156	4161
GNF2_ESPL1	GNF2_ESPL1	1.0000000000042	4.20482849516721e-12	15	0	0	156	4161
REACTOME_MRNA_3_END_PROCESSING	REACTOME_MRNA_3_END_PROCESSING	1.0000000000042	4.20482849516721e-12	15	0	0	156	4161
GO_CILIARY_MEMBRANE	GO_CILIARY_MEMBRANE	1.0000000000042	4.20482849516721e-12	15	0	0	156	4161
KEGG_SELENOAMINO_ACID_METABOLISM	KEGG_SELENOAMINO_ACID_METABOLISM	1.0000000000042	4.20482849516721e-12	15	0	0	156	4161
GO_MITOCHONDRIAL_RNA_METABOLIC_PROCESS	GO_MITOCHONDRIAL_RNA_METABOLIC_PROCESS	1.0000000000042	4.20482849516721e-12	15	0	0	156	4161
GO_SYNTAXIN_BINDING	GO_SYNTAXIN_BINDING	1.00000000000435	4.35141218765906e-12	32	0	0	156	4161
GNF2_CCNA2	GNF2_CCNA2	1.00000000000435	4.35141218765906e-12	32	0	0	156	4161
GSE3039_NKT_CELL_VS_B1_BCELL_UP	GSE3039_NKT_CELL_VS_B1_BCELL_UP	1.00000000000435	4.35141218765906e-12	32	0	0	156	4161
GNF2_PCNA	GNF2_PCNA	1.00000000000435	4.35141218765906e-12	32	0	0	156	4161
GO_ENDOSOME_ORGANIZATION	GO_ENDOSOME_ORGANIZATION	1.00000000000435	4.35141218765906e-12	32	0	0	156	4161
REACTOME_TRANSPORT_OF_MATURE_TRANSCRIPT_TO_CYTOPLASM	REACTOME_TRANSPORT_OF_MATURE_TRANSCRIPT_TO_CYTOPLASM	1.00000000000435	4.35141218765906e-12	32	0	0	156	4161
GO_CELLULAR_RESPONSE_TO_STARVATION	GO_CELLULAR_RESPONSE_TO_STARVATION	1.00000000000435	4.35141218765906e-12	32	0	0	156	4161
REN_BOUND_BY_E2F	REN_BOUND_BY_E2F	1.00000000000435	4.35141218765906e-12	32	0	0	156	4161
GSE13522_WT_VS_IFNG_KO_SKING_T_CRUZI_Y_STRAIN_INF_DN	GSE13522_WT_VS_IFNG_KO_SKING_T_CRUZI_Y_STRAIN_INF_DN	1.00000000000435	4.35141218765906e-12	32	0	0	156	4161
KEGG_GLYCEROPHOSPHOLIPID_METABOLISM	KEGG_GLYCEROPHOSPHOLIPID_METABOLISM	1.00000000000435	4.35141218765906e-12	32	0	0	156	4161
GO_CELLULAR_MONOVALENT_INORGANIC_CATION_HOMEOSTASIS	GO_CELLULAR_MONOVALENT_INORGANIC_CATION_HOMEOSTASIS	1.00000000000435	4.35141218765906e-12	32	0	0	156	4161
GO_LEUKOCYTE_MIGRATION	GO_LEUKOCYTE_MIGRATION	1.00000000000435	4.35141218765906e-12	32	0	0	156	4161
GO_PROTEIN_HETEROTETRAMERIZATION	GO_PROTEIN_HETEROTETRAMERIZATION	1.00000000000435	4.35141218765906e-12	32	0	0	156	4161
GO_PERIKARYON	GO_PERIKARYON	1.00000000000435	4.35141218765906e-12	32	0	0	156	4161
GSE3720_UNSTIM_VS_LPS_STIM_VD1_GAMMADELTA_TCELL_DN	GSE3720_UNSTIM_VS_LPS_STIM_VD1_GAMMADELTA_TCELL_DN	1.00000000000435	4.35141218765906e-12	32	0	0	156	4161
GSE11961_GERMINAL_CENTER_BCELL_DAY7_VS_MEMORY_BCELL_DAY40_DN	GSE11961_GERMINAL_CENTER_BCELL_DAY7_VS_MEMORY_BCELL_DAY40_DN	1.00000000000435	4.35141218765906e-12	32	0	0	156	4161
SONG_TARGETS_OF_IE86_CMV_PROTEIN	SONG_TARGETS_OF_IE86_CMV_PROTEIN	1.00000000000435	4.35141218765906e-12	32	0	0	156	4161
KEGG_GNRH_SIGNALING_PATHWAY	KEGG_GNRH_SIGNALING_PATHWAY	1.00000000000435	4.35141218765906e-12	32	0	0	156	4161
BOYAULT_LIVER_CANCER_SUBCLASS_G1_UP	BOYAULT_LIVER_CANCER_SUBCLASS_G1_UP	1.00000000000435	4.35141218765906e-12	32	0	0	156	4161
GSE14769_UNSTIM_VS_80MIN_LPS_BMDM_DN	GSE14769_UNSTIM_VS_80MIN_LPS_BMDM_DN	1.00000000000435	4.35141218765906e-12	32	0	0	156	4161
REACTOME_RNA_POL_II_TRANSCRIPTION_PRE_INITIATION_AND_PROMOTER_OPENING	REACTOME_RNA_POL_II_TRANSCRIPTION_PRE_INITIATION_AND_PROMOTER_OPENING	1.00000000000435	4.35141218765906e-12	32	0	0	156	4161
GO_CYTOSOLIC_SMALL_RIBOSOMAL_SUBUNIT	GO_CYTOSOLIC_SMALL_RIBOSOMAL_SUBUNIT	1.00000000000435	4.35141218765906e-12	32	0	0	156	4161
KEGG_NUCLEOTIDE_EXCISION_REPAIR	KEGG_NUCLEOTIDE_EXCISION_REPAIR	1.00000000000435	4.35141218765906e-12	32	0	0	156	4161
KEGG_METABOLISM_OF_XENOBIOTICS_BY_CYTOCHROME_P450	KEGG_METABOLISM_OF_XENOBIOTICS_BY_CYTOCHROME_P450	1.00000000000435	4.35141218765906e-12	32	0	0	156	4161
GO_TRANSFERASE_ACTIVITY_TRANSFERRING_ALKYL_OR_ARYL_OTHER_THAN_METHYL_GROUPS	GO_TRANSFERASE_ACTIVITY_TRANSFERRING_ALKYL_OR_ARYL_OTHER_THAN_METHYL_GROUPS	1.00000000000435	4.35141218765906e-12	32	0	0	156	4161
GSE40274_FOXP3_VS_FOXP3_AND_GATA1_TRANSDUCED_ACTIVATED_CD4_TCELL_UP	GSE40274_FOXP3_VS_FOXP3_AND_GATA1_TRANSDUCED_ACTIVATED_CD4_TCELL_UP	1.00000000000435	4.35141218765906e-12	32	0	0	156	4161
GO_NEURON_PROJECTION_TERMINUS	GO_NEURON_PROJECTION_TERMINUS	1.00000000000435	4.35141218765906e-12	32	0	0	156	4161
GO_REGULATION_OF_CYCLIC_NUCLEOTIDE_METABOLIC_PROCESS	GO_REGULATION_OF_CYCLIC_NUCLEOTIDE_METABOLIC_PROCESS	1.00000000000435	4.35141218765906e-12	32	0	0	156	4161
GO_CYTOKINESIS	GO_CYTOKINESIS	1.00000000000435	4.35141218765906e-12	32	0	0	156	4161
GSE36888_UNTREATED_VS_IL2_TREATED_TCELL_6H_UP	GSE36888_UNTREATED_VS_IL2_TREATED_TCELL_6H_UP	1.00000000000435	4.35141218765906e-12	32	0	0	156	4161
GSE2770_IL12_AND_TGFB_VS_IL4_TREATED_ACT_CD4_TCELL_6H_DN	GSE2770_IL12_AND_TGFB_VS_IL4_TREATED_ACT_CD4_TCELL_6H_DN	1.00000000000435	4.35141218765906e-12	32	0	0	156	4161
QI_PLASMACYTOMA_DN	QI_PLASMACYTOMA_DN	1.00000000000435	4.35141218765906e-12	32	0	0	156	4161
MORF_BUB1B	MORF_BUB1B	1.00000000000435	4.35141218765906e-12	32	0	0	156	4161
GO_HYDROGEN_ION_TRANSMEMBRANE_TRANSPORT	GO_HYDROGEN_ION_TRANSMEMBRANE_TRANSPORT	1.00000000000435	4.35141218765906e-12	32	0	0	156	4161
KEGG_PORPHYRIN_AND_CHLOROPHYLL_METABOLISM	KEGG_PORPHYRIN_AND_CHLOROPHYLL_METABOLISM	1.00000000000435	4.35141218765906e-12	32	0	0	156	4161
GO_NEURON_SPINE	GO_NEURON_SPINE	1.00000000000435	4.35141218765906e-12	32	0	0	156	4161
GO_POSITIVE_REGULATION_OF_CYCLIC_NUCLEOTIDE_METABOLIC_PROCESS	GO_POSITIVE_REGULATION_OF_CYCLIC_NUCLEOTIDE_METABOLIC_PROCESS	1.00000000000522	5.22270635682727e-12	22	0	0	156	4161
GSE40274_CTRL_VS_GATA1_TRANSDUCED_ACTIVATED_CD4_TCELL_UP	GSE40274_CTRL_VS_GATA1_TRANSDUCED_ACTIVATED_CD4_TCELL_UP	1.00000000000522	5.22270635682727e-12	22	0	0	156	4161
MORF_RFC5	MORF_RFC5	1.00000000000522	5.22270635682727e-12	22	0	0	156	4161
GO_NUCLEOTIDE_EXCISION_REPAIR_PREINCISION_COMPLEX_ASSEMBLY	GO_NUCLEOTIDE_EXCISION_REPAIR_PREINCISION_COMPLEX_ASSEMBLY	1.00000000000522	5.22270635682727e-12	22	0	0	156	4161
GO_PML_BODY	GO_PML_BODY	1.00000000000522	5.22270635682727e-12	22	0	0	156	4161
GSE41867_NAIVE_VS_DAY15_LCMV_CONE13_EFFECTOR_CD8_TCELL_UP	GSE41867_NAIVE_VS_DAY15_LCMV_CONE13_EFFECTOR_CD8_TCELL_UP	1.00000000000522	5.22270635682727e-12	22	0	0	156	4161
GO_MONOSACCHARIDE_BINDING	GO_MONOSACCHARIDE_BINDING	1.00000000000522	5.22270635682727e-12	22	0	0	156	4161
GSE41176_WT_VS_TAK1_KO_UNSTIM_BCELL_DN	GSE41176_WT_VS_TAK1_KO_UNSTIM_BCELL_DN	1.00000000000522	5.22270635682727e-12	22	0	0	156	4161
COATES_MACROPHAGE_M1_VS_M2_DN	COATES_MACROPHAGE_M1_VS_M2_DN	1.00000000000522	5.22270635682727e-12	22	0	0	156	4161
GO_PHENOL_CONTAINING_COMPOUND_METABOLIC_PROCESS	GO_PHENOL_CONTAINING_COMPOUND_METABOLIC_PROCESS	1.00000000000522	5.22270635682727e-12	22	0	0	156	4161
CAFFAREL_RESPONSE_TO_THC_24HR_5_DN	CAFFAREL_RESPONSE_TO_THC_24HR_5_DN	1.00000000000522	5.22270635682727e-12	22	0	0	156	4161
chr20q11	chr20q11	1.00000000000522	5.22270635682727e-12	22	0	0	156	4161
SNF5_DN.V1_DN	SNF5_DN.V1_DN	1.00000000000522	5.22270635682727e-12	22	0	0	156	4161
REACTOME_ACTIVATION_OF_THE_PRE_REPLICATIVE_COMPLEX	REACTOME_ACTIVATION_OF_THE_PRE_REPLICATIVE_COMPLEX	1.00000000000522	5.22270635682727e-12	22	0	0	156	4161
REACTOME_TRANSPORT_OF_GLUCOSE_AND_OTHER_SUGARS_BILE_SALTS_AND_ORGANIC_ACIDS_METAL_IONS_AND_AMINE_COMPOUNDS	REACTOME_TRANSPORT_OF_GLUCOSE_AND_OTHER_SUGARS_BILE_SALTS_AND_ORGANIC_ACIDS_METAL_IONS_AND_AMINE_COMPOUNDS	1.00000000000522	5.22270635682727e-12	22	0	0	156	4161
REACTOME_SIGNALING_BY_TGF_BETA_RECEPTOR_COMPLEX	REACTOME_SIGNALING_BY_TGF_BETA_RECEPTOR_COMPLEX	1.00000000000522	5.22270635682727e-12	22	0	0	156	4161
COULOUARN_TEMPORAL_TGFB1_SIGNATURE_UP	COULOUARN_TEMPORAL_TGFB1_SIGNATURE_UP	1.00000000000522	5.22270635682727e-12	22	0	0	156	4161
GSE14699_NAIVE_VS_DELETIONAL_TOLERANCE_CD8_TCELL_UP	GSE14699_NAIVE_VS_DELETIONAL_TOLERANCE_CD8_TCELL_UP	1.00000000000522	5.22270635682727e-12	22	0	0	156	4161
PID_ENDOTHELIN_PATHWAY	PID_ENDOTHELIN_PATHWAY	1.00000000000522	5.22270635682727e-12	22	0	0	156	4161
GO_STRIATED_MUSCLE_CONTRACTION	GO_STRIATED_MUSCLE_CONTRACTION	1.00000000000522	5.22270635682727e-12	22	0	0	156	4161
GO_MULTIVESICULAR_BODY_ORGANIZATION	GO_MULTIVESICULAR_BODY_ORGANIZATION	1.00000000000522	5.22270635682727e-12	22	0	0	156	4161
chr21q22	chr21q22	1.00000000000522	5.22270635682727e-12	22	0	0	156	4161
SWEET_KRAS_TARGETS_DN	SWEET_KRAS_TARGETS_DN	1.00000000000522	5.22270635682727e-12	22	0	0	156	4161
GSE2770_TGFB_AND_IL4_VS_TGFB_AND_IL12_TREATED_ACT_CD4_TCELL_2H_UP	GSE2770_TGFB_AND_IL4_VS_TGFB_AND_IL12_TREATED_ACT_CD4_TCELL_2H_UP	1.00000000000522	5.22270635682727e-12	22	0	0	156	4161
GO_OXIDOREDUCTASE_ACTIVITY_ACTING_ON_NAD_P_H_QUINONE_OR_SIMILAR_COMPOUND_AS_ACCEPTOR	GO_OXIDOREDUCTASE_ACTIVITY_ACTING_ON_NAD_P_H_QUINONE_OR_SIMILAR_COMPOUND_AS_ACCEPTOR	1.00000000000522	5.22270635682727e-12	22	0	0	156	4161
GO_BLASTOCYST_DEVELOPMENT	GO_BLASTOCYST_DEVELOPMENT	1.00000000000522	5.22270635682727e-12	22	0	0	156	4161
GO_DNA_REPLICATION_INDEPENDENT_NUCLEOSOME_ORGANIZATION	GO_DNA_REPLICATION_INDEPENDENT_NUCLEOSOME_ORGANIZATION	1.00000000000522	5.22270635682727e-12	22	0	0	156	4161
GO_NEGATIVE_REGULATION_OF_TRANSMEMBRANE_TRANSPORT	GO_NEGATIVE_REGULATION_OF_TRANSMEMBRANE_TRANSPORT	1.00000000000522	5.22270635682727e-12	22	0	0	156	4161
REACTOME_PURINE_METABOLISM	REACTOME_PURINE_METABOLISM	1.00000000000522	5.22270635682727e-12	22	0	0	156	4161
REACTOME_PHASE1_FUNCTIONALIZATION_OF_COMPOUNDS	REACTOME_PHASE1_FUNCTIONALIZATION_OF_COMPOUNDS	1.00000000000522	5.22270635682727e-12	22	0	0	156	4161
GSE16385_IFNG_TNF_VS_ROSIGLITAZONE_STIM_MACROPHAGE_DN	GSE16385_IFNG_TNF_VS_ROSIGLITAZONE_STIM_MACROPHAGE_DN	1.00000000000522	5.22270635682727e-12	22	0	0	156	4161
GO_CYSTEINE_TYPE_ENDOPEPTIDASE_ACTIVITY	GO_CYSTEINE_TYPE_ENDOPEPTIDASE_ACTIVITY	1.00000000000522	5.22270635682727e-12	22	0	0	156	4161
LEE_EARLY_T_LYMPHOCYTE_UP	LEE_EARLY_T_LYMPHOCYTE_UP	1.00000000000522	5.22270635682727e-12	22	0	0	156	4161
GO_RNA_POLYMERASE_II_TRANSCRIPTION_COFACTOR_ACTIVITY	GO_RNA_POLYMERASE_II_TRANSCRIPTION_COFACTOR_ACTIVITY	1.00000000000522	5.22270635682727e-12	22	0	0	156	4161
GSE32255_WT_VS_JMJD2D_KNOCKDOWN_4H_LPS_STIM_DC_UP	GSE32255_WT_VS_JMJD2D_KNOCKDOWN_4H_LPS_STIM_DC_UP	1.00000000000522	5.22270635682727e-12	22	0	0	156	4161
GNF2_GLTSCR2	GNF2_GLTSCR2	1.00000000000522	5.22270635682727e-12	22	0	0	156	4161
YTTCCNNNGGAMR_UNKNOWN	YTTCCNNNGGAMR_UNKNOWN	1.00000000000522	5.22270635682727e-12	22	0	0	156	4161
KEGG_ANTIGEN_PROCESSING_AND_PRESENTATION	KEGG_ANTIGEN_PROCESSING_AND_PRESENTATION	1.00000000000522	5.22270635682727e-12	22	0	0	156	4161
GO_FLAVONOID_METABOLIC_PROCESS	GO_FLAVONOID_METABOLIC_PROCESS	1.00000000000522	5.22270635682727e-12	22	0	0	156	4161
GSE43863_NAIVE_VS_MEMORY_TH1_CD4_TCELL_D150_LCMV_DN	GSE43863_NAIVE_VS_MEMORY_TH1_CD4_TCELL_D150_LCMV_DN	1.00000000000522	5.22270635682727e-12	22	0	0	156	4161
GNF2_TAL1	GNF2_TAL1	1.00000000000522	5.22270635682727e-12	22	0	0	156	4161
GO_REGULATION_OF_ATPASE_ACTIVITY	GO_REGULATION_OF_ATPASE_ACTIVITY	1.00000000000522	5.22270635682727e-12	22	0	0	156	4161
GO_GLOBAL_GENOME_NUCLEOTIDE_EXCISION_REPAIR	GO_GLOBAL_GENOME_NUCLEOTIDE_EXCISION_REPAIR	1.00000000000522	5.22270635682727e-12	22	0	0	156	4161
FXR_Q3	FXR_Q3	1.00000000000522	5.22270635682727e-12	22	0	0	156	4161
GO_MITOCHONDRIAL_TRANSMEMBRANE_TRANSPORT	GO_MITOCHONDRIAL_TRANSMEMBRANE_TRANSPORT	1.00000000000522	5.22270635682727e-12	22	0	0	156	4161
GO_REGULATION_OF_INTRACELLULAR_STEROID_HORMONE_RECEPTOR_SIGNALING_PATHWAY	GO_REGULATION_OF_INTRACELLULAR_STEROID_HORMONE_RECEPTOR_SIGNALING_PATHWAY	1.00000000000522	5.22270635682727e-12	22	0	0	156	4161
GO_PROTEIN_TYROSINE_PHOSPHATASE_ACTIVITY	GO_PROTEIN_TYROSINE_PHOSPHATASE_ACTIVITY	1.00000000000522	5.22270635682727e-12	22	0	0	156	4161
TAKEDA_TARGETS_OF_NUP98_HOXA9_FUSION_16D_UP	TAKEDA_TARGETS_OF_NUP98_HOXA9_FUSION_16D_UP	1.00000000000522	5.22270635682727e-12	22	0	0	156	4161
GSE37605_TREG_VS_TCONV_C57BL6_FOXP3_FUSION_GFP_UP	GSE37605_TREG_VS_TCONV_C57BL6_FOXP3_FUSION_GFP_UP	1.00000000000522	5.22270635682727e-12	22	0	0	156	4161
KYNG_ENVIRONMENTAL_STRESS_RESPONSE_UP	KYNG_ENVIRONMENTAL_STRESS_RESPONSE_UP	1.00000000000522	5.22270635682727e-12	22	0	0	156	4161
GSE6681_DELETED_FOXP3_VS_WT_TREG_UP	GSE6681_DELETED_FOXP3_VS_WT_TREG_UP	1.00000000000522	5.22270635682727e-12	22	0	0	156	4161
GSE33292_DN3_THYMOCYTE_VS_TCF1_KO_TCELL_LYMPHOMA_DN	GSE33292_DN3_THYMOCYTE_VS_TCF1_KO_TCELL_LYMPHOMA_DN	1.00000000000522	5.22270635682727e-12	22	0	0	156	4161
MODULE_358	MODULE_358	1.00000000000522	5.22270635682727e-12	22	0	0	156	4161
GO_DNA_STRAND_ELONGATION	GO_DNA_STRAND_ELONGATION	1.00000000000522	5.22270635682727e-12	22	0	0	156	4161
KEGG_ASCORBATE_AND_ALDARATE_METABOLISM	KEGG_ASCORBATE_AND_ALDARATE_METABOLISM	1.00000000000522	5.22270635682727e-12	22	0	0	156	4161
KEGG_AMINOACYL_TRNA_BIOSYNTHESIS	KEGG_AMINOACYL_TRNA_BIOSYNTHESIS	1.00000000000524	5.23800224758463e-12	34	0	0	156	4161
GSE36392_TYPE_2_MYELOID_VS_MAC_IL25_TREATED_LUNG_UP	GSE36392_TYPE_2_MYELOID_VS_MAC_IL25_TREATED_LUNG_UP	1.00000000000524	5.23800224758463e-12	34	0	0	156	4161
GSE8921_UNSTIM_0H_VS_TLR1_2_STIM_MONOCYTE_3H_DN	GSE8921_UNSTIM_0H_VS_TLR1_2_STIM_MONOCYTE_3H_DN	1.00000000000524	5.23800224758463e-12	34	0	0	156	4161
GSE15659_NAIVE_CD4_TCELL_VS_RESTING_TREG_DN	GSE15659_NAIVE_CD4_TCELL_VS_RESTING_TREG_DN	1.00000000000524	5.23800224758463e-12	34	0	0	156	4161
GO_N_ACETYLTRANSFERASE_ACTIVITY	GO_N_ACETYLTRANSFERASE_ACTIVITY	1.00000000000524	5.23800224758463e-12	34	0	0	156	4161
GSE8921_UNSTIM_0H_VS_TLR1_2_STIM_MONOCYTE_24H_UP	GSE8921_UNSTIM_0H_VS_TLR1_2_STIM_MONOCYTE_24H_UP	1.00000000000524	5.23800224758463e-12	34	0	0	156	4161
ZHOU_CELL_CYCLE_GENES_IN_IR_RESPONSE_6HR	ZHOU_CELL_CYCLE_GENES_IN_IR_RESPONSE_6HR	1.00000000000524	5.23800224758463e-12	34	0	0	156	4161
MORF_DEAF1	MORF_DEAF1	1.00000000000524	5.23800224758463e-12	34	0	0	156	4161
GSE4984_UNTREATED_VS_GALECTIN1_TREATED_DC_UP	GSE4984_UNTREATED_VS_GALECTIN1_TREATED_DC_UP	1.00000000000524	5.23800224758463e-12	34	0	0	156	4161
GCM_PPP1CC	GCM_PPP1CC	1.00000000000524	5.23800224758463e-12	34	0	0	156	4161
GSE7548_NAIVE_VS_DAY28_PCC_IMMUNIZATION_CD4_TCELL_DN	GSE7548_NAIVE_VS_DAY28_PCC_IMMUNIZATION_CD4_TCELL_DN	1.00000000000524	5.23800224758463e-12	34	0	0	156	4161
GSE7852_TREG_VS_TCONV_LN_DN	GSE7852_TREG_VS_TCONV_LN_DN	1.00000000000524	5.23800224758463e-12	34	0	0	156	4161
GO_DEFENSE_RESPONSE_TO_GRAM_POSITIVE_BACTERIUM	GO_DEFENSE_RESPONSE_TO_GRAM_POSITIVE_BACTERIUM	1.00000000000524	5.23800224758463e-12	34	0	0	156	4161
GO_NUCLEOSIDE_MONOPHOSPHATE_BIOSYNTHETIC_PROCESS	GO_NUCLEOSIDE_MONOPHOSPHATE_BIOSYNTHETIC_PROCESS	1.00000000000524	5.23800224758463e-12	34	0	0	156	4161
WILCOX_RESPONSE_TO_PROGESTERONE_UP	WILCOX_RESPONSE_TO_PROGESTERONE_UP	1.00000000000524	5.23800224758463e-12	34	0	0	156	4161
MORF_BAG5	MORF_BAG5	1.00000000000524	5.23800224758463e-12	34	0	0	156	4161
REACTOME_TRNA_AMINOACYLATION	REACTOME_TRNA_AMINOACYLATION	1.00000000000524	5.23800224758463e-12	34	0	0	156	4161
GO_MONOVALENT_INORGANIC_CATION_HOMEOSTASIS	GO_MONOVALENT_INORGANIC_CATION_HOMEOSTASIS	1.00000000000524	5.23800224758463e-12	34	0	0	156	4161
GO_LIGASE_ACTIVITY_FORMING_CARBON_OXYGEN_BONDS	GO_LIGASE_ACTIVITY_FORMING_CARBON_OXYGEN_BONDS	1.00000000000524	5.23800224758463e-12	34	0	0	156	4161
GSE1740_UNSTIM_VS_IFNA_STIMULATED_MCSF_DERIVED_MACROPHAGE_UP	GSE1740_UNSTIM_VS_IFNA_STIMULATED_MCSF_DERIVED_MACROPHAGE_UP	1.00000000000524	5.23800224758463e-12	34	0	0	156	4161
GSE40068_BCL6_POS_VS_NEG_CXCR5_POS_TFH_DN	GSE40068_BCL6_POS_VS_NEG_CXCR5_POS_TFH_DN	1.00000000000524	5.23800224758463e-12	34	0	0	156	4161
SMID_BREAST_CANCER_ERBB2_UP	SMID_BREAST_CANCER_ERBB2_UP	1.00000000000524	5.23800224758463e-12	34	0	0	156	4161
MORF_PML	MORF_PML	1.00000000000524	5.23800224758463e-12	34	0	0	156	4161
TATA_01	TATA_01	1.00000000000524	5.23800224758463e-12	34	0	0	156	4161
GO_RRNA_BINDING	GO_RRNA_BINDING	1.00000000000524	5.23800224758463e-12	34	0	0	156	4161
MORF_STK17A	MORF_STK17A	1.00000000000524	5.23800224758463e-12	34	0	0	156	4161
GSE26488_CTRL_VS_PEPTIDE_INJECTION_OT2_THYMOCYTE_UP	GSE26488_CTRL_VS_PEPTIDE_INJECTION_OT2_THYMOCYTE_UP	1.00000000000524	5.23800224758463e-12	34	0	0	156	4161
GSE14000_UNSTIM_VS_16H_LPS_DC_TRANSLATED_RNA_DN	GSE14000_UNSTIM_VS_16H_LPS_DC_TRANSLATED_RNA_DN	1.00000000000524	5.23800224758463e-12	34	0	0	156	4161
E2F1_UP.V1_DN	E2F1_UP.V1_DN	1.00000000000524	5.23800224758463e-12	34	0	0	156	4161
GSE32901_TH1_VS_TH17_ENRICHED_CD4_TCELL_UP	GSE32901_TH1_VS_TH17_ENRICHED_CD4_TCELL_UP	1.00000000000524	5.23800224758463e-12	34	0	0	156	4161
GSE24492_LYVE_NEG_VS_POS_MACROPHAGE_DN	GSE24492_LYVE_NEG_VS_POS_MACROPHAGE_DN	1.00000000000524	5.23800224758463e-12	34	0	0	156	4161
GO_4_IRON_4_SULFUR_CLUSTER_BINDING	GO_4_IRON_4_SULFUR_CLUSTER_BINDING	1.00000000000524	5.23800224758463e-12	34	0	0	156	4161
GSE2585_CD80_HIGH_VS_LOW_MTEC_UP	GSE2585_CD80_HIGH_VS_LOW_MTEC_UP	1.00000000000524	5.23800224758463e-12	34	0	0	156	4161
EVI1_05	EVI1_05	1.00000000000524	5.23800224758463e-12	34	0	0	156	4161
GO_ER_ASSOCIATED_UBIQUITIN_DEPENDENT_PROTEIN_CATABOLIC_PROCESS	GO_ER_ASSOCIATED_UBIQUITIN_DEPENDENT_PROTEIN_CATABOLIC_PROCESS	1.00000000000524	5.23800224758463e-12	34	0	0	156	4161
GO_REPLICATION_FORK	GO_REPLICATION_FORK	1.00000000000524	5.23800224758463e-12	34	0	0	156	4161
GCTTGAA_MIR498	GCTTGAA_MIR498	1.00000000000533	5.32743265817541e-12	30	0	0	156	4161
GSE25123_WT_VS_PPARG_KO_MACROPHAGE_IL4_STIM_DN	GSE25123_WT_VS_PPARG_KO_MACROPHAGE_IL4_STIM_DN	1.00000000000533	5.32743265817541e-12	30	0	0	156	4161
GO_ALCOHOL_CATABOLIC_PROCESS	GO_ALCOHOL_CATABOLIC_PROCESS	1.00000000000533	5.32743265817541e-12	30	0	0	156	4161
GO_DNA_REPLICATION_DEPENDENT_NUCLEOSOME_ORGANIZATION	GO_DNA_REPLICATION_DEPENDENT_NUCLEOSOME_ORGANIZATION	1.00000000000533	5.32743265817541e-12	30	0	0	156	4161
GSE45365_WT_VS_IFNAR_KO_CD8A_DC_MCMV_INFECTION_DN	GSE45365_WT_VS_IFNAR_KO_CD8A_DC_MCMV_INFECTION_DN	1.00000000000533	5.32743265817541e-12	30	0	0	156	4161
ATF6_01	ATF6_01	1.00000000000533	5.32743265817541e-12	30	0	0	156	4161
GSE15659_NAIVE_VS_PTPRC_NEG_CD4_TCELL_DN	GSE15659_NAIVE_VS_PTPRC_NEG_CD4_TCELL_DN	1.00000000000533	5.32743265817541e-12	30	0	0	156	4161
DCA_UP.V1_DN	DCA_UP.V1_DN	1.00000000000533	5.32743265817541e-12	30	0	0	156	4161
GO_TRNA_BINDING	GO_TRNA_BINDING	1.00000000000533	5.32743265817541e-12	30	0	0	156	4161
GNF2_CENPF	GNF2_CENPF	1.00000000000533	5.32743265817541e-12	30	0	0	156	4161
MODULE_125	MODULE_125	1.00000000000533	5.32743265817541e-12	30	0	0	156	4161
KEGG_DRUG_METABOLISM_CYTOCHROME_P450	KEGG_DRUG_METABOLISM_CYTOCHROME_P450	1.00000000000533	5.32743265817541e-12	30	0	0	156	4161
GO_CARBON_CARBON_LYASE_ACTIVITY	GO_CARBON_CARBON_LYASE_ACTIVITY	1.00000000000533	5.32743265817541e-12	30	0	0	156	4161
GO_SARCOLEMMA	GO_SARCOLEMMA	1.00000000000533	5.32743265817541e-12	30	0	0	156	4161
GSE9037_WT_VS_IRAK4_KO_LPS_1H_STIM_BMDM_DN	GSE9037_WT_VS_IRAK4_KO_LPS_1H_STIM_BMDM_DN	1.00000000000533	5.32743265817541e-12	30	0	0	156	4161
GSE1740_UNSTIM_VS_IFNA_STIMULATED_MCSF_IFNG_DERIVED_MACROPHAGE_UP	GSE1740_UNSTIM_VS_IFNA_STIMULATED_MCSF_IFNG_DERIVED_MACROPHAGE_UP	1.00000000000533	5.32743265817541e-12	30	0	0	156	4161
NOTCH_DN.V1_UP	NOTCH_DN.V1_UP	1.00000000000533	5.32743265817541e-12	30	0	0	156	4161
GO_CHROMATIN_SILENCING_AT_RDNA	GO_CHROMATIN_SILENCING_AT_RDNA	1.00000000000533	5.32743265817541e-12	30	0	0	156	4161
GSE25123_CTRL_VS_IL4_STIM_PPARG_KO_MACROPHAGE_DN	GSE25123_CTRL_VS_IL4_STIM_PPARG_KO_MACROPHAGE_DN	1.00000000000533	5.32743265817541e-12	30	0	0	156	4161
MORF_CDC16	MORF_CDC16	1.00000000000533	5.32743265817541e-12	30	0	0	156	4161
GO_ASPARTATE_FAMILY_AMINO_ACID_METABOLIC_PROCESS	GO_ASPARTATE_FAMILY_AMINO_ACID_METABOLIC_PROCESS	1.00000000000533	5.32743265817541e-12	30	0	0	156	4161
GSE32423_IL7_VS_IL7_IL4_NAIVE_CD8_TCELL_UP	GSE32423_IL7_VS_IL7_IL4_NAIVE_CD8_TCELL_UP	1.00000000000533	5.32743265817541e-12	30	0	0	156	4161
KEGG_DNA_REPLICATION	KEGG_DNA_REPLICATION	1.00000000000533	5.32743265817541e-12	30	0	0	156	4161
GSE21670_IL6_VS_TGFB_AND_IL6_TREATED_STAT3_KO_CD4_TCELL_DN	GSE21670_IL6_VS_TGFB_AND_IL6_TREATED_STAT3_KO_CD4_TCELL_DN	1.00000000000533	5.32743265817541e-12	30	0	0	156	4161
GO_HISTONE_METHYLTRANSFERASE_COMPLEX	GO_HISTONE_METHYLTRANSFERASE_COMPLEX	1.00000000000533	5.32743265817541e-12	30	0	0	156	4161
COLDREN_GEFITINIB_RESISTANCE_UP	COLDREN_GEFITINIB_RESISTANCE_UP	1.00000000000533	5.32743265817541e-12	30	0	0	156	4161
GSE13887_RESTING_VS_NO_TREATED_CD4_TCELL_DN	GSE13887_RESTING_VS_NO_TREATED_CD4_TCELL_DN	1.00000000000533	5.32743265817541e-12	30	0	0	156	4161
GSE41867_DAY8_VS_DAY15_LCMV_ARMSTRONG_EFFECTOR_CD8_TCELL_DN	GSE41867_DAY8_VS_DAY15_LCMV_ARMSTRONG_EFFECTOR_CD8_TCELL_DN	1.00000000000533	5.32743265817541e-12	30	0	0	156	4161
REACTOME_L1CAM_INTERACTIONS	REACTOME_L1CAM_INTERACTIONS	1.00000000000533	5.32743265817541e-12	30	0	0	156	4161
MODULE_28	MODULE_28	1.00000000000533	5.32743265817541e-12	30	0	0	156	4161
GSE13547_WT_VS_ZFX_KO_BCELL_ANTI_IGM_STIM_12H_DN	GSE13547_WT_VS_ZFX_KO_BCELL_ANTI_IGM_STIM_12H_DN	1.00000000000533	5.32743265817541e-12	30	0	0	156	4161
KEGG_RNA_DEGRADATION	KEGG_RNA_DEGRADATION	1.00000000000533	5.32743265817541e-12	30	0	0	156	4161
GSE2128_CTRL_VS_MIMETOPE_NEGATIVE_SELECTION_DP_THYMOCYTE_NOD_UP	GSE2128_CTRL_VS_MIMETOPE_NEGATIVE_SELECTION_DP_THYMOCYTE_NOD_UP	1.00000000000533	5.32743265817541e-12	30	0	0	156	4161
GSE45365_NK_CELL_VS_CD8A_DC_MCMV_INFECTION_UP	GSE45365_NK_CELL_VS_CD8A_DC_MCMV_INFECTION_UP	1.00000000000533	5.32743265817541e-12	30	0	0	156	4161
GO_MITOTIC_DNA_INTEGRITY_CHECKPOINT	GO_MITOTIC_DNA_INTEGRITY_CHECKPOINT	1.00000000000533	5.32743265817541e-12	30	0	0	156	4161
KEGG_RETINOL_METABOLISM	KEGG_RETINOL_METABOLISM	1.00000000000533	5.32743265817541e-12	30	0	0	156	4161
GSE9946_IMMATURE_VS_PROSTAGLANDINE2_TREATED_MATURE_DC_DN	GSE9946_IMMATURE_VS_PROSTAGLANDINE2_TREATED_MATURE_DC_DN	1.00000000000533	5.32743265817541e-12	30	0	0	156	4161
TONKS_TARGETS_OF_RUNX1_RUNX1T1_FUSION_HSC_DN	TONKS_TARGETS_OF_RUNX1_RUNX1T1_FUSION_HSC_DN	1.00000000000533	5.32743265817541e-12	30	0	0	156	4161
BILANGES_SERUM_SENSITIVE_GENES	BILANGES_SERUM_SENSITIVE_GENES	1.00000000000533	5.32743265817541e-12	30	0	0	156	4161
GO_NEGATIVE_REGULATION_OF_CHROMOSOME_ORGANIZATION	GO_NEGATIVE_REGULATION_OF_CHROMOSOME_ORGANIZATION	1.00000000000533	5.32743265817541e-12	30	0	0	156	4161
GO_SINGLE_STRANDED_DNA_BINDING	GO_SINGLE_STRANDED_DNA_BINDING	1.00000000000533	5.32743265817541e-12	30	0	0	156	4161
GO_BRUSH_BORDER	GO_BRUSH_BORDER	1.00000000000533	5.32743265817541e-12	30	0	0	156	4161
GO_REGULATION_OF_CYTOSOLIC_CALCIUM_ION_CONCENTRATION	GO_REGULATION_OF_CYTOSOLIC_CALCIUM_ION_CONCENTRATION	1.00000000000574	5.73984655736947e-12	26	0	0	156	4161
PRC2_EED_UP.V1_UP	PRC2_EED_UP.V1_UP	1.00000000000574	5.73984655736947e-12	26	0	0	156	4161
GO_CHROMOSOME_LOCALIZATION	GO_CHROMOSOME_LOCALIZATION	1.00000000000574	5.73984655736947e-12	26	0	0	156	4161
REACTOME_GLOBAL_GENOMIC_NER_GG_NER	REACTOME_GLOBAL_GENOMIC_NER_GG_NER	1.00000000000574	5.73984655736947e-12	26	0	0	156	4161
GO_ANTIMICROBIAL_HUMORAL_RESPONSE	GO_ANTIMICROBIAL_HUMORAL_RESPONSE	1.00000000000574	5.73984655736947e-12	26	0	0	156	4161
GSE3920_IFNA_VS_IFNB_TREATED_ENDOTHELIAL_CELL_DN	GSE3920_IFNA_VS_IFNB_TREATED_ENDOTHELIAL_CELL_DN	1.00000000000574	5.73984655736947e-12	26	0	0	156	4161
HOEBEKE_LYMPHOID_STEM_CELL_DN	HOEBEKE_LYMPHOID_STEM_CELL_DN	1.00000000000574	5.73984655736947e-12	26	0	0	156	4161
GO_SODIUM_ION_TRANSPORT	GO_SODIUM_ION_TRANSPORT	1.00000000000574	5.73984655736947e-12	26	0	0	156	4161
GO_CARBOXY_LYASE_ACTIVITY	GO_CARBOXY_LYASE_ACTIVITY	1.00000000000574	5.73984655736947e-12	26	0	0	156	4161
GO_CELLULAR_RESPONSE_TO_LIGHT_STIMULUS	GO_CELLULAR_RESPONSE_TO_LIGHT_STIMULUS	1.00000000000574	5.73984655736947e-12	26	0	0	156	4161
chrxp22	chrxp22	1.00000000000574	5.73984655736947e-12	26	0	0	156	4161
REACTOME_DEADENYLATION_DEPENDENT_MRNA_DECAY	REACTOME_DEADENYLATION_DEPENDENT_MRNA_DECAY	1.00000000000574	5.73984655736947e-12	26	0	0	156	4161
GO_TERMINATION_OF_RNA_POLYMERASE_II_TRANSCRIPTION	GO_TERMINATION_OF_RNA_POLYMERASE_II_TRANSCRIPTION	1.00000000000574	5.73984655736947e-12	26	0	0	156	4161
GO_MITOTIC_RECOMBINATION	GO_MITOTIC_RECOMBINATION	1.00000000000574	5.73984655736947e-12	26	0	0	156	4161
LIU_NASOPHARYNGEAL_CARCINOMA	LIU_NASOPHARYNGEAL_CARCINOMA	1.00000000000574	5.73984655736947e-12	26	0	0	156	4161
MODULE_552	MODULE_552	1.00000000000574	5.73984655736947e-12	26	0	0	156	4161
GRAHAM_CML_QUIESCENT_VS_NORMAL_QUIESCENT_UP	GRAHAM_CML_QUIESCENT_VS_NORMAL_QUIESCENT_UP	1.00000000000574	5.73984655736947e-12	26	0	0	156	4161
MODULE_174	MODULE_174	1.00000000000574	5.73984655736947e-12	26	0	0	156	4161
GSE24142_DN2_VS_DN3_THYMOCYTE_UP	GSE24142_DN2_VS_DN3_THYMOCYTE_UP	1.00000000000574	5.73984655736947e-12	26	0	0	156	4161
BIOCARTA_PROTEASOME_PATHWAY	BIOCARTA_PROTEASOME_PATHWAY	1.00000000000574	5.73984655736947e-12	26	0	0	156	4161
GO_DNA_SYNTHESIS_INVOLVED_IN_DNA_REPAIR	GO_DNA_SYNTHESIS_INVOLVED_IN_DNA_REPAIR	1.00000000000574	5.73984655736947e-12	26	0	0	156	4161
GSE32423_MEMORY_VS_NAIVE_CD8_TCELL_UP	GSE32423_MEMORY_VS_NAIVE_CD8_TCELL_UP	1.00000000000574	5.73984655736947e-12	26	0	0	156	4161
GSE9946_IMMATURE_VS_PROSTAGLANDINE2_TREATED_MATURE_DC_UP	GSE9946_IMMATURE_VS_PROSTAGLANDINE2_TREATED_MATURE_DC_UP	1.00000000000574	5.73984655736947e-12	26	0	0	156	4161
GNF2_BUB1B	GNF2_BUB1B	1.00000000000574	5.73984655736947e-12	26	0	0	156	4161
GSE3720_UNSTIM_VS_LPS_STIM_VD2_GAMMADELTA_TCELL_DN	GSE3720_UNSTIM_VS_LPS_STIM_VD2_GAMMADELTA_TCELL_DN	1.00000000000574	5.73984655736947e-12	26	0	0	156	4161
GO_SITE_OF_POLARIZED_GROWTH	GO_SITE_OF_POLARIZED_GROWTH	1.00000000000574	5.73984655736947e-12	26	0	0	156	4161
GO_ALCOHOL_BINDING	GO_ALCOHOL_BINDING	1.00000000000574	5.73984655736947e-12	26	0	0	156	4161
REACTOME_TRANSPORT_OF_MATURE_MRNA_DERIVED_FROM_AN_INTRONLESS_TRANSCRIPT	REACTOME_TRANSPORT_OF_MATURE_MRNA_DERIVED_FROM_AN_INTRONLESS_TRANSCRIPT	1.00000000000574	5.73984655736947e-12	26	0	0	156	4161
GSE27786_NKTCELL_VS_ERYTHROBLAST_DN	GSE27786_NKTCELL_VS_ERYTHROBLAST_DN	1.00000000000574	5.73984655736947e-12	26	0	0	156	4161
GNF2_SPTA1	GNF2_SPTA1	1.00000000000574	5.73984655736947e-12	26	0	0	156	4161
RICKMAN_TUMOR_DIFFERENTIATED_WELL_VS_MODERATELY_UP	RICKMAN_TUMOR_DIFFERENTIATED_WELL_VS_MODERATELY_UP	1.00000000000574	5.73984655736947e-12	26	0	0	156	4161
GO_REGULATION_OF_LYASE_ACTIVITY	GO_REGULATION_OF_LYASE_ACTIVITY	1.00000000000574	5.73984655736947e-12	26	0	0	156	4161
YAUCH_HEDGEHOG_SIGNALING_PARACRINE_UP	YAUCH_HEDGEHOG_SIGNALING_PARACRINE_UP	1.00000000000574	5.73984655736947e-12	26	0	0	156	4161
MODULE_243	MODULE_243	1.00000000000574	5.73984655736947e-12	26	0	0	156	4161
RYTGCNNRGNAAC_MIF1_01	RYTGCNNRGNAAC_MIF1_01	1.00000000000574	5.73984655736947e-12	26	0	0	156	4161
GO_MACROMOLECULE_DEACYLATION	GO_MACROMOLECULE_DEACYLATION	1.00000000000574	5.73984655736947e-12	26	0	0	156	4161
GO_PIGMENT_METABOLIC_PROCESS	GO_PIGMENT_METABOLIC_PROCESS	1.00000000000574	5.73984655736947e-12	26	0	0	156	4161
GO_CELL_CORTEX_PART	GO_CELL_CORTEX_PART	1.00000000000574	5.73984655736947e-12	26	0	0	156	4161
GO_CELLULAR_MODIFIED_AMINO_ACID_BIOSYNTHETIC_PROCESS	GO_CELLULAR_MODIFIED_AMINO_ACID_BIOSYNTHETIC_PROCESS	1.00000000000574	5.73984655736947e-12	26	0	0	156	4161
GSE14769_UNSTIM_VS_20MIN_LPS_BMDM_UP	GSE14769_UNSTIM_VS_20MIN_LPS_BMDM_UP	1.00000000000574	5.73984655736947e-12	26	0	0	156	4161
GSE7568_CTRL_VS_3H_TGFB_TREATED_MACROPHAGES_WITH_IL4_AND_DEXAMETHASONE_UP	GSE7568_CTRL_VS_3H_TGFB_TREATED_MACROPHAGES_WITH_IL4_AND_DEXAMETHASONE_UP	1.00000000000574	5.73984655736947e-12	26	0	0	156	4161
GSE16385_UNTREATED_VS_12H_IFNG_TNF_TREATED_MACROPHAGE_UP	GSE16385_UNTREATED_VS_12H_IFNG_TNF_TREATED_MACROPHAGE_UP	1.00000000000574	5.73984655736947e-12	26	0	0	156	4161
GO_PROTEIN_HOMOTETRAMERIZATION	GO_PROTEIN_HOMOTETRAMERIZATION	1.00000000000574	5.73984655736947e-12	26	0	0	156	4161
JAK2_DN.V1_DN	JAK2_DN.V1_DN	1.00000000000574	5.73984655736947e-12	26	0	0	156	4161
GSE35825_IFNA_VS_IFNG_STIM_MACROPHAGE_UP	GSE35825_IFNA_VS_IFNG_STIM_MACROPHAGE_UP	1.00000000000574	5.73984655736947e-12	26	0	0	156	4161
GSE40274_CTRL_VS_FOXP3_AND_GATA1_TRANSDUCED_ACTIVATED_CD4_TCELL_UP	GSE40274_CTRL_VS_FOXP3_AND_GATA1_TRANSDUCED_ACTIVATED_CD4_TCELL_UP	1.00000000000574	5.73984655736947e-12	26	0	0	156	4161
GSE14413_UNSTIM_VS_IFNB_STIM_RAW264_CELLS_UP	GSE14413_UNSTIM_VS_IFNB_STIM_RAW264_CELLS_UP	1.00000000000574	5.73984655736947e-12	26	0	0	156	4161
GO_CYTOPLASMIC_MRNA_PROCESSING_BODY	GO_CYTOPLASMIC_MRNA_PROCESSING_BODY	1.00000000000574	5.73984655736947e-12	26	0	0	156	4161
BMI1_DN.V1_DN	BMI1_DN.V1_DN	1.00000000000574	5.73984655736947e-12	26	0	0	156	4161
GSE40274_CTRL_VS_FOXP3_AND_SATB1_TRANSDUCED_ACTIVATED_CD4_TCELL_DN	GSE40274_CTRL_VS_FOXP3_AND_SATB1_TRANSDUCED_ACTIVATED_CD4_TCELL_DN	1.00000000000574	5.73984655736947e-12	26	0	0	156	4161
ROPERO_HDAC2_TARGETS	ROPERO_HDAC2_TARGETS	1.00000000000574	5.73984655736947e-12	26	0	0	156	4161
REACTOME_DNA_STRAND_ELONGATION	REACTOME_DNA_STRAND_ELONGATION	1.00000000000574	5.73984655736947e-12	26	0	0	156	4161
chr14q32	chr14q32	1.00000000000574	5.73984655736947e-12	26	0	0	156	4161
MODULE_534	MODULE_534	1.00000000000574	5.73984655736947e-12	26	0	0	156	4161
STEIN_ESR1_TARGETS	STEIN_ESR1_TARGETS	1.00000000000574	5.73984655736947e-12	26	0	0	156	4161
GSE15659_RESTING_VS_ACTIVATED_TREG_DN	GSE15659_RESTING_VS_ACTIVATED_TREG_DN	1.00000000000593	5.93459648022276e-12	47	0	0	156	4161
GSE26030_TH1_VS_TH17_DAY15_POST_POLARIZATION_UP	GSE26030_TH1_VS_TH17_DAY15_POST_POLARIZATION_UP	1.00000000000593	5.93459648022276e-12	47	0	0	156	4161
GSE14908_ATOPIC_VS_NONATOPIC_PATIENT_RESTING_CD4_TCELL_UP	GSE14908_ATOPIC_VS_NONATOPIC_PATIENT_RESTING_CD4_TCELL_UP	1.00000000000593	5.93459648022276e-12	47	0	0	156	4161
GSE13411_NAIVE_BCELL_VS_PLASMA_CELL_DN	GSE13411_NAIVE_BCELL_VS_PLASMA_CELL_DN	1.00000000000593	5.93459648022276e-12	47	0	0	156	4161
GSE30971_2H_VS_4H_LPS_STIM_MACROPHAGE_WBP7_KO_DN	GSE30971_2H_VS_4H_LPS_STIM_MACROPHAGE_WBP7_KO_DN	1.00000000000593	5.93459648022276e-12	47	0	0	156	4161
MODULE_67	MODULE_67	1.00000000000593	5.93459648022276e-12	47	0	0	156	4161
GO_DNA_INTEGRITY_CHECKPOINT	GO_DNA_INTEGRITY_CHECKPOINT	1.00000000000593	5.93459648022276e-12	47	0	0	156	4161
GSE40184_HEALTHY_VS_HCV_INFECTED_DONOR_PBMC_UP	GSE40184_HEALTHY_VS_HCV_INFECTED_DONOR_PBMC_UP	1.00000000000593	5.93459648022276e-12	47	0	0	156	4161
GO_PROTEIN_ACETYLATION	GO_PROTEIN_ACETYLATION	1.00000000000593	5.93459648022276e-12	47	0	0	156	4161
GSE21033_3H_VS_24H_POLYIC_STIM_DC_DN	GSE21033_3H_VS_24H_POLYIC_STIM_DC_DN	1.00000000000593	5.93459648022276e-12	47	0	0	156	4161
MORF_MBD4	MORF_MBD4	1.00000000000593	5.93459648022276e-12	47	0	0	156	4161
GSE21927_UNTREATED_VS_GMCSF_GCSF_TREATED_BONE_MARROW_DN	GSE21927_UNTREATED_VS_GMCSF_GCSF_TREATED_BONE_MARROW_DN	1.00000000000593	5.93459648022276e-12	47	0	0	156	4161
GSE22229_UNTREATED_VS_IMMUNOSUPP_THERAPY_RENAL_TRANSPLANT_PATIENT_PBMC_DN	GSE22229_UNTREATED_VS_IMMUNOSUPP_THERAPY_RENAL_TRANSPLANT_PATIENT_PBMC_DN	1.00000000000593	5.93459648022276e-12	47	0	0	156	4161
GSE7509_UNSTIM_VS_IFNA_STIM_IMMATURE_DC_UP	GSE7509_UNSTIM_VS_IFNA_STIM_IMMATURE_DC_UP	1.00000000000593	5.93459648022276e-12	47	0	0	156	4161
GSE5503_MLN_DC_VS_PLN_DC_ACTIVATED_ALLOGENIC_TCELL_UP	GSE5503_MLN_DC_VS_PLN_DC_ACTIVATED_ALLOGENIC_TCELL_UP	1.00000000000593	5.93459648022276e-12	47	0	0	156	4161
GNF2_ST13	GNF2_ST13	1.00000000000593	5.93459648022276e-12	47	0	0	156	4161
HNF1_01	HNF1_01	1.00000000000593	5.93459648022276e-12	47	0	0	156	4161
GSE43955_1H_VS_42H_ACT_CD4_TCELL_DN	GSE43955_1H_VS_42H_ACT_CD4_TCELL_DN	1.00000000000593	5.93459648022276e-12	47	0	0	156	4161
GSE30083_SP3_VS_SP4_THYMOCYTE_DN	GSE30083_SP3_VS_SP4_THYMOCYTE_DN	1.00000000000654	6.53794838938058e-12	33	0	0	156	4161
GNF2_MCM5	GNF2_MCM5	1.00000000000654	6.53794838938058e-12	33	0	0	156	4161
MORF_NF1	MORF_NF1	1.00000000000654	6.53794838938058e-12	33	0	0	156	4161
GSE36476_CTRL_VS_TSST_ACT_16H_MEMORY_CD4_TCELL_YOUNG_UP	GSE36476_CTRL_VS_TSST_ACT_16H_MEMORY_CD4_TCELL_YOUNG_UP	1.00000000000654	6.53794838938058e-12	33	0	0	156	4161
GO_CELLULAR_RESPONSE_TO_REACTIVE_OXYGEN_SPECIES	GO_CELLULAR_RESPONSE_TO_REACTIVE_OXYGEN_SPECIES	1.00000000000654	6.53794838938058e-12	33	0	0	156	4161
REACTOME_GASTRIN_CREB_SIGNALLING_PATHWAY_VIA_PKC_AND_MAPK	REACTOME_GASTRIN_CREB_SIGNALLING_PATHWAY_VIA_PKC_AND_MAPK	1.00000000000654	6.53794838938058e-12	33	0	0	156	4161
GSE13887_RESTING_VS_NO_TREATED_CD4_TCELL_UP	GSE13887_RESTING_VS_NO_TREATED_CD4_TCELL_UP	1.00000000000654	6.53794838938058e-12	33	0	0	156	4161
KAYO_CALORIE_RESTRICTION_MUSCLE_DN	KAYO_CALORIE_RESTRICTION_MUSCLE_DN	1.00000000000654	6.53794838938058e-12	33	0	0	156	4161
GSE9946_IMMATURE_VS_MATURE_STIMULATORY_DC_UP	GSE9946_IMMATURE_VS_MATURE_STIMULATORY_DC_UP	1.00000000000654	6.53794838938058e-12	33	0	0	156	4161
GSE34156_NOD2_LIGAND_VS_NOD2_AND_TLR1_TLR2_LIGAND_24H_TREATED_MONOCYTE_UP	GSE34156_NOD2_LIGAND_VS_NOD2_AND_TLR1_TLR2_LIGAND_24H_TREATED_MONOCYTE_UP	1.00000000000654	6.53794838938058e-12	33	0	0	156	4161
SIRNA_EIF4GI_UP	SIRNA_EIF4GI_UP	1.00000000000654	6.53794838938058e-12	33	0	0	156	4161
GSE22935_24H_VS_48H_MBOVIS_BCG_STIM_MYD88_KO_MACROPHAGE_DN	GSE22935_24H_VS_48H_MBOVIS_BCG_STIM_MYD88_KO_MACROPHAGE_DN	1.00000000000654	6.53794838938058e-12	33	0	0	156	4161
GSE43863_TH1_VS_LY6C_INT_CXCR5POS_MEMORY_CD4_TCELL_DN	GSE43863_TH1_VS_LY6C_INT_CXCR5POS_MEMORY_CD4_TCELL_DN	1.00000000000654	6.53794838938058e-12	33	0	0	156	4161
GSE27786_NKCELL_VS_ERYTHROBLAST_DN	GSE27786_NKCELL_VS_ERYTHROBLAST_DN	1.00000000000654	6.53794838938058e-12	33	0	0	156	4161
GO_POSITIVE_REGULATION_OF_PEPTIDASE_ACTIVITY	GO_POSITIVE_REGULATION_OF_PEPTIDASE_ACTIVITY	1.00000000000654	6.53794838938058e-12	33	0	0	156	4161
GSE7459_UNTREATED_VS_IL6_TREATED_ACT_CD4_TCELL_UP	GSE7459_UNTREATED_VS_IL6_TREATED_ACT_CD4_TCELL_UP	1.00000000000654	6.53794838938058e-12	33	0	0	156	4161
GSE12392_WT_VS_IFNB_KO_CD8A_POS_SPLEEN_DC_DN	GSE12392_WT_VS_IFNB_KO_CD8A_POS_SPLEEN_DC_DN	1.00000000000654	6.53794838938058e-12	33	0	0	156	4161
HALLMARK_MYC_TARGETS_V2	HALLMARK_MYC_TARGETS_V2	1.00000000000654	6.53794838938058e-12	33	0	0	156	4161
UEDA_CENTRAL_CLOCK	UEDA_CENTRAL_CLOCK	1.00000000000654	6.53794838938058e-12	33	0	0	156	4161
BENPORATH_NOS_TARGETS	BENPORATH_NOS_TARGETS	1.00000000000654	6.53794838938058e-12	33	0	0	156	4161
SANSOM_APC_TARGETS_UP	SANSOM_APC_TARGETS_UP	1.00000000000654	6.53794838938058e-12	33	0	0	156	4161
BHATI_G2M_ARREST_BY_2METHOXYESTRADIOL_DN	BHATI_G2M_ARREST_BY_2METHOXYESTRADIOL_DN	1.00000000000654	6.53794838938058e-12	33	0	0	156	4161
GSE21927_SPLEEN_VS_TUMOR_MONOCYTE_BALBC_UP	GSE21927_SPLEEN_VS_TUMOR_MONOCYTE_BALBC_UP	1.00000000000654	6.53794838938058e-12	33	0	0	156	4161
GSE30083_SP2_VS_SP3_THYMOCYTE_DN	GSE30083_SP2_VS_SP3_THYMOCYTE_DN	1.00000000000654	6.53794838938058e-12	33	0	0	156	4161
GSE20727_DNFB_ALLERGEN_VS_ROS_INH_AND_DNFB_ALLERGEN_TREATED_DC_UP	GSE20727_DNFB_ALLERGEN_VS_ROS_INH_AND_DNFB_ALLERGEN_TREATED_DC_UP	1.00000000000654	6.53794838938058e-12	33	0	0	156	4161
GSE4142_NAIVE_VS_MEMORY_BCELL_DN	GSE4142_NAIVE_VS_MEMORY_BCELL_DN	1.00000000000654	6.53794838938058e-12	33	0	0	156	4161
GSE3982_MAST_CELL_VS_NEUTROPHIL_DN	GSE3982_MAST_CELL_VS_NEUTROPHIL_DN	1.00000000000654	6.53794838938058e-12	33	0	0	156	4161
YEGNASUBRAMANIAN_PROSTATE_CANCER	YEGNASUBRAMANIAN_PROSTATE_CANCER	1.00000000000654	6.53794838938058e-12	33	0	0	156	4161
GO_MONOCARBOXYLIC_ACID_TRANSPORT	GO_MONOCARBOXYLIC_ACID_TRANSPORT	1.00000000000654	6.53794838938058e-12	33	0	0	156	4161
REACTOME_PEPTIDE_CHAIN_ELONGATION	REACTOME_PEPTIDE_CHAIN_ELONGATION	1.00000000000655	6.55258979259419e-12	63	0	0	156	4161
ETS1_B	ETS1_B	1.00000000000655	6.55258979259419e-12	63	0	0	156	4161
GSE20727_CTRL_VS_ROS_INH_AND_DNFB_ALLERGEN_TREATED_DC_UP	GSE20727_CTRL_VS_ROS_INH_AND_DNFB_ALLERGEN_TREATED_DC_UP	1.00000000000655	6.55258979259419e-12	63	0	0	156	4161
GSE3039_CD4_TCELL_VS_B2_BCELL_DN	GSE3039_CD4_TCELL_VS_B2_BCELL_DN	1.00000000000655	6.55258979259419e-12	63	0	0	156	4161
GSE24726_WT_VS_E2_2_KO_PDC_UP	GSE24726_WT_VS_E2_2_KO_PDC_UP	1.00000000000655	6.55258979259419e-12	63	0	0	156	4161
GSE18893_CTRL_VS_TNF_TREATED_TCONV_2H_UP	GSE18893_CTRL_VS_TNF_TREATED_TCONV_2H_UP	1.00000000000655	6.55258979259419e-12	63	0	0	156	4161
GSE21063_CTRL_VS_ANTI_IGM_STIM_BCELL_NFATC1_KO_16H_DN	GSE21063_CTRL_VS_ANTI_IGM_STIM_BCELL_NFATC1_KO_16H_DN	1.00000000000655	6.55258979259419e-12	63	0	0	156	4161
GSE6259_33D1_POS_DC_VS_CD4_TCELL_UP	GSE6259_33D1_POS_DC_VS_CD4_TCELL_UP	1.00000000000655	6.55258979259419e-12	63	0	0	156	4161
GSE5542_IFNG_VS_IFNA_AND_IFNG_TREATED_EPITHELIAL_CELLS_6H_DN	GSE5542_IFNG_VS_IFNA_AND_IFNG_TREATED_EPITHELIAL_CELLS_6H_DN	1.00000000000655	6.55258979259419e-12	63	0	0	156	4161
GSE17721_0.5H_VS_8H_CPG_BMDC_DN	GSE17721_0.5H_VS_8H_CPG_BMDC_DN	1.00000000000655	6.55258979259419e-12	63	0	0	156	4161
GSE26343_UNSTIM_VS_LPS_STIM_MACROPHAGE_DN	GSE26343_UNSTIM_VS_LPS_STIM_MACROPHAGE_DN	1.00000000000655	6.55258979259419e-12	63	0	0	156	4161
GSE22140_HEALTHY_VS_ARTHRITIC_MOUSE_CD4_TCELL_DN	GSE22140_HEALTHY_VS_ARTHRITIC_MOUSE_CD4_TCELL_DN	1.00000000000655	6.55258979259419e-12	63	0	0	156	4161
GSE39152_CD103_NEG_VS_POS_MEMORY_CD8_TCELL_UP	GSE39152_CD103_NEG_VS_POS_MEMORY_CD8_TCELL_UP	1.00000000000674	6.74271300375421e-12	61	0	0	156	4161
RRAGTTGT_UNKNOWN	RRAGTTGT_UNKNOWN	1.00000000000674	6.74271300375421e-12	61	0	0	156	4161
GSE2405_0H_VS_1.5H_A_PHAGOCYTOPHILUM_STIM_NEUTROPHIL_DN	GSE2405_0H_VS_1.5H_A_PHAGOCYTOPHILUM_STIM_NEUTROPHIL_DN	1.00000000000674	6.74271300375421e-12	61	0	0	156	4161
GO_RIBONUCLEOPROTEIN_COMPLEX_LOCALIZATION	GO_RIBONUCLEOPROTEIN_COMPLEX_LOCALIZATION	1.00000000000674	6.74271300375421e-12	61	0	0	156	4161
REACTOME_TELOMERE_MAINTENANCE	REACTOME_TELOMERE_MAINTENANCE	1.00000000000674	6.74271300375421e-12	61	0	0	156	4161
GCNP_SHH_UP_EARLY.V1_UP	GCNP_SHH_UP_EARLY.V1_UP	1.00000000000674	6.74271300375421e-12	61	0	0	156	4161
GSE22886_NAIVE_CD8_TCELL_VS_NKCELL_UP	GSE22886_NAIVE_CD8_TCELL_VS_NKCELL_UP	1.00000000000674	6.74271300375421e-12	61	0	0	156	4161
GSE21380_TFH_VS_GERMINAL_CENTER_TFH_CD4_TCELL_DN	GSE21380_TFH_VS_GERMINAL_CENTER_TFH_CD4_TCELL_DN	1.00000000000674	6.74271300375421e-12	61	0	0	156	4161
GSE32423_IL7_VS_IL4_MEMORY_CD8_TCELL_DN	GSE32423_IL7_VS_IL4_MEMORY_CD8_TCELL_DN	1.00000000000674	6.74271300375421e-12	61	0	0	156	4161
GSE21063_CTRL_VS_ANTI_IGM_STIM_BCELL_16H_UP	GSE21063_CTRL_VS_ANTI_IGM_STIM_BCELL_16H_UP	1.00000000000674	6.74271300375421e-12	61	0	0	156	4161
MORF_RAD54L	MORF_RAD54L	1.00000000000674	6.74271300375421e-12	61	0	0	156	4161
GSE6674_PL2_3_VS_ANTI_IGM_AND_CPG_STIM_BCELL_UP	GSE6674_PL2_3_VS_ANTI_IGM_AND_CPG_STIM_BCELL_UP	1.00000000000674	6.74271300375421e-12	61	0	0	156	4161
GO_AMMONIUM_ION_METABOLIC_PROCESS	GO_AMMONIUM_ION_METABOLIC_PROCESS	1.00000000000674	6.74271300375421e-12	61	0	0	156	4161
GO_NUCLEAR_ENVELOPE_ORGANIZATION	GO_NUCLEAR_ENVELOPE_ORGANIZATION	1.00000000000695	6.95203490518666e-12	37	0	0	156	4161
GNF2_XRCC5	GNF2_XRCC5	1.00000000000695	6.95203490518666e-12	37	0	0	156	4161
GO_N_ACYLTRANSFERASE_ACTIVITY	GO_N_ACYLTRANSFERASE_ACTIVITY	1.00000000000695	6.95203490518666e-12	37	0	0	156	4161
KONG_E2F3_TARGETS	KONG_E2F3_TARGETS	1.00000000000695	6.95203490518666e-12	37	0	0	156	4161
GSE19198_CTRL_VS_IL21_TREATED_TCELL_24H_UP	GSE19198_CTRL_VS_IL21_TREATED_TCELL_24H_UP	1.00000000000695	6.95203490518666e-12	37	0	0	156	4161
AKT_UP.V1_DN	AKT_UP.V1_DN	1.00000000000695	6.95203490518666e-12	37	0	0	156	4161
REACTOME_RESPIRATORY_ELECTRON_TRANSPORT	REACTOME_RESPIRATORY_ELECTRON_TRANSPORT	1.00000000000695	6.95203490518666e-12	37	0	0	156	4161
GSE3720_LPS_VS_PMA_STIM_VD2_GAMMADELTA_TCELL_DN	GSE3720_LPS_VS_PMA_STIM_VD2_GAMMADELTA_TCELL_DN	1.00000000000695	6.95203490518666e-12	37	0	0	156	4161
GSE7460_CTRL_VS_TGFB_TREATED_ACT_FOXP3_MUT_TCONV_DN	GSE7460_CTRL_VS_TGFB_TREATED_ACT_FOXP3_MUT_TCONV_DN	1.00000000000695	6.95203490518666e-12	37	0	0	156	4161
GO_RAS_PROTEIN_SIGNAL_TRANSDUCTION	GO_RAS_PROTEIN_SIGNAL_TRANSDUCTION	1.00000000000695	6.95203490518666e-12	37	0	0	156	4161
GSE41176_UNSTIM_VS_ANTI_IGM_STIM_TAK1_KO_BCELL_3H_UP	GSE41176_UNSTIM_VS_ANTI_IGM_STIM_TAK1_KO_BCELL_3H_UP	1.00000000000695	6.95203490518666e-12	37	0	0	156	4161
GO_ADENYLATE_CYCLASE_MODULATING_G_PROTEIN_COUPLED_RECEPTOR_SIGNALING_PATHWAY	GO_ADENYLATE_CYCLASE_MODULATING_G_PROTEIN_COUPLED_RECEPTOR_SIGNALING_PATHWAY	1.00000000000695	6.95203490518666e-12	37	0	0	156	4161
GO_TRANSLATION_INITIATION_FACTOR_ACTIVITY	GO_TRANSLATION_INITIATION_FACTOR_ACTIVITY	1.00000000000695	6.95203490518666e-12	37	0	0	156	4161
GO_OXIDOREDUCTASE_ACTIVITY_ACTING_ON_THE_CH_CH_GROUP_OF_DONORS	GO_OXIDOREDUCTASE_ACTIVITY_ACTING_ON_THE_CH_CH_GROUP_OF_DONORS	1.00000000000695	6.95203490518666e-12	37	0	0	156	4161
GO_MITOCHONDRIAL_RESPIRATORY_CHAIN_COMPLEX_ASSEMBLY	GO_MITOCHONDRIAL_RESPIRATORY_CHAIN_COMPLEX_ASSEMBLY	1.00000000000695	6.95203490518666e-12	37	0	0	156	4161
HOXA9_DN.V1_UP	HOXA9_DN.V1_UP	1.00000000000695	6.95203490518666e-12	37	0	0	156	4161
GSE16266_CTRL_VS_LPS_STIM_MEF_DN	GSE16266_CTRL_VS_LPS_STIM_MEF_DN	1.00000000000695	6.95203490518666e-12	37	0	0	156	4161
GSE3982_MAC_VS_NKCELL_DN	GSE3982_MAC_VS_NKCELL_DN	1.00000000000695	6.95203490518666e-12	37	0	0	156	4161
REACTOME_RESPIRATORY_ELECTRON_TRANSPORT_ATP_SYNTHESIS_BY_CHEMIOSMOTIC_COUPLING_AND_HEAT_PRODUCTION_BY_UNCOUPLING_PROTEINS_	REACTOME_RESPIRATORY_ELECTRON_TRANSPORT_ATP_SYNTHESIS_BY_CHEMIOSMOTIC_COUPLING_AND_HEAT_PRODUCTION_BY_UNCOUPLING_PROTEINS_	1.00000000000695	6.95203490518666e-12	37	0	0	156	4161
GO_POSITIVE_REGULATION_OF_CELL_GROWTH	GO_POSITIVE_REGULATION_OF_CELL_GROWTH	1.00000000000695	6.95203490518666e-12	37	0	0	156	4161
GO_PROTEIN_MODIFICATION_BY_SMALL_PROTEIN_REMOVAL	GO_PROTEIN_MODIFICATION_BY_SMALL_PROTEIN_REMOVAL	1.00000000000695	6.95203490518666e-12	37	0	0	156	4161
GSE17974_CTRL_VS_ACT_IL4_AND_ANTI_IL12_4H_CD4_TCELL_UP	GSE17974_CTRL_VS_ACT_IL4_AND_ANTI_IL12_4H_CD4_TCELL_UP	1.00000000000695	6.95203490518666e-12	37	0	0	156	4161
GSE20715_0H_VS_24H_OZONE_LUNG_UP	GSE20715_0H_VS_24H_OZONE_LUNG_UP	1.00000000000695	6.95203490518666e-12	37	0	0	156	4161
GSE34156_UNTREATED_VS_6H_NOD2_AND_TLR1_TLR2_LIGAND_TREATED_MONOCYTE_UP	GSE34156_UNTREATED_VS_6H_NOD2_AND_TLR1_TLR2_LIGAND_TREATED_MONOCYTE_UP	1.00000000000695	6.95203490518666e-12	37	0	0	156	4161
GSE5542_UNTREATED_VS_IFNG_TREATED_EPITHELIAL_CELLS_24H_UP	GSE5542_UNTREATED_VS_IFNG_TREATED_EPITHELIAL_CELLS_24H_UP	1.00000000000695	6.95203490518666e-12	37	0	0	156	4161
GSE25123_WT_VS_PPARG_KO_MACROPHAGE_IL4_STIM_UP	GSE25123_WT_VS_PPARG_KO_MACROPHAGE_IL4_STIM_UP	1.00000000000698	6.9792338617412e-12	49	0	0	156	4161
GSE9037_WT_VS_IRAK4_KO_LPS_4H_STIM_BMDM_DN	GSE9037_WT_VS_IRAK4_KO_LPS_4H_STIM_BMDM_DN	1.00000000000698	6.9792338617412e-12	49	0	0	156	4161
GSE29164_DAY3_VS_DAY7_CD8_TCELL_TREATED_MELANOMA_DN	GSE29164_DAY3_VS_DAY7_CD8_TCELL_TREATED_MELANOMA_DN	1.00000000000698	6.9792338617412e-12	49	0	0	156	4161
GSE46606_IRF4HIGH_VS_WT_CD40L_IL2_IL5_DAY1_STIMULATED_BCELL_DN	GSE46606_IRF4HIGH_VS_WT_CD40L_IL2_IL5_DAY1_STIMULATED_BCELL_DN	1.00000000000698	6.9792338617412e-12	49	0	0	156	4161
GSE5589_IL6_KO_VS_IL10_KO_LPS_AND_IL6_STIM_MACROPHAGE_45MIN_UP	GSE5589_IL6_KO_VS_IL10_KO_LPS_AND_IL6_STIM_MACROPHAGE_45MIN_UP	1.00000000000698	6.9792338617412e-12	49	0	0	156	4161
GSE11961_MARGINAL_ZONE_BCELL_VS_GERMINAL_CENTER_BCELL_DAY7_DN	GSE11961_MARGINAL_ZONE_BCELL_VS_GERMINAL_CENTER_BCELL_DAY7_DN	1.00000000000698	6.9792338617412e-12	49	0	0	156	4161
GSE18281_SUBCAPSULAR_VS_CENTRAL_CORTICAL_REGION_OF_THYMUS_DN	GSE18281_SUBCAPSULAR_VS_CENTRAL_CORTICAL_REGION_OF_THYMUS_DN	1.00000000000698	6.9792338617412e-12	49	0	0	156	4161
GSE8685_IL2_ACT_IL2_STARVED_VS_IL15_ACT_IL2_STARVED_CD4_TCELL_UP	GSE8685_IL2_ACT_IL2_STARVED_VS_IL15_ACT_IL2_STARVED_CD4_TCELL_UP	1.00000000000698	6.9792338617412e-12	49	0	0	156	4161
GSE7460_FOXP3_MUT_VS_WT_ACT_TCONV_DN	GSE7460_FOXP3_MUT_VS_WT_ACT_TCONV_DN	1.00000000000698	6.9792338617412e-12	49	0	0	156	4161
GSE15659_NONSUPPRESSIVE_TCELL_VS_ACTIVATED_TREG_DN	GSE15659_NONSUPPRESSIVE_TCELL_VS_ACTIVATED_TREG_DN	1.00000000000698	6.9792338617412e-12	49	0	0	156	4161
GSE30971_CTRL_VS_LPS_STIM_MACROPHAGE_WBP7_HET_4H_UP	GSE30971_CTRL_VS_LPS_STIM_MACROPHAGE_WBP7_HET_4H_UP	1.00000000000698	6.9792338617412e-12	49	0	0	156	4161
REACTOME_RNA_POL_II_PRE_TRANSCRIPTION_EVENTS	REACTOME_RNA_POL_II_PRE_TRANSCRIPTION_EVENTS	1.00000000000706	7.06076835453795e-12	38	0	0	156	4161
MOOTHA_VOXPHOS	MOOTHA_VOXPHOS	1.00000000000706	7.06076835453795e-12	38	0	0	156	4161
GSE7460_CTRL_VS_FOXP3_OVEREXPR_TCONV_UP	GSE7460_CTRL_VS_FOXP3_OVEREXPR_TCONV_UP	1.00000000000706	7.06076835453795e-12	38	0	0	156	4161
GCM_CHUK	GCM_CHUK	1.00000000000706	7.06076835453795e-12	38	0	0	156	4161
CCAWYNNGAAR_UNKNOWN	CCAWYNNGAAR_UNKNOWN	1.00000000000706	7.06076835453795e-12	38	0	0	156	4161
GSE18791_CTRL_VS_NEWCASTLE_VIRUS_DC_2H_UP	GSE18791_CTRL_VS_NEWCASTLE_VIRUS_DC_2H_UP	1.00000000000706	7.06076835453795e-12	38	0	0	156	4161
GSE15324_ELF4_KO_VS_WT_NAIVE_CD8_TCELL_UP	GSE15324_ELF4_KO_VS_WT_NAIVE_CD8_TCELL_UP	1.00000000000706	7.06076835453795e-12	38	0	0	156	4161
GO_AMINO_ACID_ACTIVATION	GO_AMINO_ACID_ACTIVATION	1.00000000000706	7.06076835453795e-12	38	0	0	156	4161
GO_ORGANELLE_ENVELOPE_LUMEN	GO_ORGANELLE_ENVELOPE_LUMEN	1.00000000000706	7.06076835453795e-12	38	0	0	156	4161
GSE30083_SP3_VS_SP4_THYMOCYTE_UP	GSE30083_SP3_VS_SP4_THYMOCYTE_UP	1.00000000000706	7.06076835453795e-12	38	0	0	156	4161
MARZEC_IL2_SIGNALING_UP	MARZEC_IL2_SIGNALING_UP	1.00000000000706	7.06076835453795e-12	38	0	0	156	4161
GSE43863_TH1_VS_TFH_EFFECTOR_CD4_TCELL_UP	GSE43863_TH1_VS_TFH_EFFECTOR_CD4_TCELL_UP	1.00000000000706	7.06076835453795e-12	38	0	0	156	4161
GSE7219_WT_VS_NIK_NFKB2_KO_DC_DN	GSE7219_WT_VS_NIK_NFKB2_KO_DC_DN	1.00000000000706	7.06076835453795e-12	38	0	0	156	4161
GSE2770_IL12_VS_IL4_TREATED_ACT_CD4_TCELL_48H_DN	GSE2770_IL12_VS_IL4_TREATED_ACT_CD4_TCELL_48H_DN	1.00000000000706	7.06076835453795e-12	38	0	0	156	4161
GO_CYTOSOLIC_LARGE_RIBOSOMAL_SUBUNIT	GO_CYTOSOLIC_LARGE_RIBOSOMAL_SUBUNIT	1.00000000000706	7.06076835453795e-12	38	0	0	156	4161
REACTOME_PACKAGING_OF_TELOMERE_ENDS	REACTOME_PACKAGING_OF_TELOMERE_ENDS	1.00000000000706	7.06076835453795e-12	38	0	0	156	4161
GSE22886_TH1_VS_TH2_12H_ACT_DN	GSE22886_TH1_VS_TH2_12H_ACT_DN	1.00000000000706	7.06076835453795e-12	38	0	0	156	4161
GO_RIBONUCLEASE_ACTIVITY	GO_RIBONUCLEASE_ACTIVITY	1.00000000000706	7.06076835453795e-12	38	0	0	156	4161
GERY_CEBP_TARGETS	GERY_CEBP_TARGETS	1.00000000000706	7.06076835453795e-12	38	0	0	156	4161
REACTOME_NUCLEOTIDE_EXCISION_REPAIR	REACTOME_NUCLEOTIDE_EXCISION_REPAIR	1.00000000000706	7.06076835453795e-12	38	0	0	156	4161
GSE27859_MACROPHAGE_VS_DC_UP	GSE27859_MACROPHAGE_VS_DC_UP	1.00000000000706	7.06076835453795e-12	38	0	0	156	4161
GSE14415_INDUCED_TREG_VS_TCONV_DN	GSE14415_INDUCED_TREG_VS_TCONV_DN	1.00000000000706	7.06076835453795e-12	38	0	0	156	4161
GO_WATER_SOLUBLE_VITAMIN_METABOLIC_PROCESS	GO_WATER_SOLUBLE_VITAMIN_METABOLIC_PROCESS	1.00000000000706	7.06076835453795e-12	38	0	0	156	4161
GO_CLUSTER_OF_ACTIN_BASED_CELL_PROJECTIONS	GO_CLUSTER_OF_ACTIN_BASED_CELL_PROJECTIONS	1.00000000000706	7.06076835453795e-12	38	0	0	156	4161
GSE17974_2H_VS_72H_UNTREATED_IN_VITRO_CD4_TCELL_UP	GSE17974_2H_VS_72H_UNTREATED_IN_VITRO_CD4_TCELL_UP	1.00000000000706	7.06076835453795e-12	38	0	0	156	4161
MORF_MSH2	MORF_MSH2	1.00000000000706	7.06076835453795e-12	38	0	0	156	4161
GSE41176_WT_VS_TAK1_KO_UNSTIM_BCELL_UP	GSE41176_WT_VS_TAK1_KO_UNSTIM_BCELL_UP	1.00000000000706	7.06076835453795e-12	38	0	0	156	4161
GSE16385_UNTREATED_VS_12H_ROSIGLITAZONE_TREATED_MACROPHAGE_DN	GSE16385_UNTREATED_VS_12H_ROSIGLITAZONE_TREATED_MACROPHAGE_DN	1.00000000000706	7.06076835453795e-12	38	0	0	156	4161
GSE6566_STRONG_VS_WEAK_DC_STIMULATED_CD4_TCELL_DN	GSE6566_STRONG_VS_WEAK_DC_STIMULATED_CD4_TCELL_DN	1.00000000000706	7.06076835453795e-12	38	0	0	156	4161
GSE3691_CONVENTIONAL_VS_PLASMACYTOID_DC_SPLEEN_DN	GSE3691_CONVENTIONAL_VS_PLASMACYTOID_DC_SPLEEN_DN	1.00000000000709	7.09123986993247e-12	65	0	0	156	4161
CSR_LATE_UP.V1_UP	CSR_LATE_UP.V1_UP	1.00000000000709	7.09123986993247e-12	65	0	0	156	4161
KAECH_NAIVE_VS_DAY8_EFF_CD8_TCELL_DN	KAECH_NAIVE_VS_DAY8_EFF_CD8_TCELL_DN	1.00000000000709	7.09123986993247e-12	65	0	0	156	4161
GSE14308_TH1_VS_NATURAL_TREG_UP	GSE14308_TH1_VS_NATURAL_TREG_UP	1.00000000000709	7.09123986993247e-12	65	0	0	156	4161
HOLLMANN_APOPTOSIS_VIA_CD40_DN	HOLLMANN_APOPTOSIS_VIA_CD40_DN	1.00000000000709	7.09123986993247e-12	65	0	0	156	4161
GSE17974_2.5H_VS_72H_IL4_AND_ANTI_IL12_ACT_CD4_TCELL_DN	GSE17974_2.5H_VS_72H_IL4_AND_ANTI_IL12_ACT_CD4_TCELL_DN	1.00000000000709	7.09123986993247e-12	65	0	0	156	4161
GSE45739_NRAS_KO_VS_WT_ACD3_ACD28_STIM_CD4_TCELL_UP	GSE45739_NRAS_KO_VS_WT_ACD3_ACD28_STIM_CD4_TCELL_UP	1.00000000000709	7.09123986993247e-12	65	0	0	156	4161
GNF2_DAP3	GNF2_DAP3	1.00000000000709	7.09123986993247e-12	65	0	0	156	4161
GSE7459_UNTREATED_VS_IL6_TREATED_ACT_CD4_TCELL_DN	GSE7459_UNTREATED_VS_IL6_TREATED_ACT_CD4_TCELL_DN	1.0000000000072	7.20105402814302e-12	25	0	0	156	4161
MODULE_168	MODULE_168	1.0000000000072	7.20105402814302e-12	25	0	0	156	4161
GO_ROUGH_ENDOPLASMIC_RETICULUM	GO_ROUGH_ENDOPLASMIC_RETICULUM	1.0000000000072	7.20105402814302e-12	25	0	0	156	4161
WIERENGA_PML_INTERACTOME	WIERENGA_PML_INTERACTOME	1.0000000000072	7.20105402814302e-12	25	0	0	156	4161
GSE17974_0H_VS_6H_IN_VITRO_ACT_CD4_TCELL_UP	GSE17974_0H_VS_6H_IN_VITRO_ACT_CD4_TCELL_UP	1.0000000000072	7.20105402814302e-12	25	0	0	156	4161
GSE9960_GRAM_NEG_VS_GRAM_NEG_AND_POS_SEPSIS_PBMC_UP	GSE9960_GRAM_NEG_VS_GRAM_NEG_AND_POS_SEPSIS_PBMC_UP	1.0000000000072	7.20105402814302e-12	25	0	0	156	4161
GO_MULTICELLULAR_ORGANISMAL_RESPONSE_TO_STRESS	GO_MULTICELLULAR_ORGANISMAL_RESPONSE_TO_STRESS	1.0000000000072	7.20105402814302e-12	25	0	0	156	4161
LEE_LIVER_CANCER_DENA_DN	LEE_LIVER_CANCER_DENA_DN	1.0000000000072	7.20105402814302e-12	25	0	0	156	4161
JAZAERI_BREAST_CANCER_BRCA1_VS_BRCA2_UP	JAZAERI_BREAST_CANCER_BRCA1_VS_BRCA2_UP	1.0000000000072	7.20105402814302e-12	25	0	0	156	4161
GO_SPINDLE_ASSEMBLY	GO_SPINDLE_ASSEMBLY	1.0000000000072	7.20105402814302e-12	25	0	0	156	4161
GO_ETHANOLAMINE_CONTAINING_COMPOUND_METABOLIC_PROCESS	GO_ETHANOLAMINE_CONTAINING_COMPOUND_METABOLIC_PROCESS	1.0000000000072	7.20105402814302e-12	25	0	0	156	4161
REACTOME_ACTIVATION_OF_ATR_IN_RESPONSE_TO_REPLICATION_STRESS	REACTOME_ACTIVATION_OF_ATR_IN_RESPONSE_TO_REPLICATION_STRESS	1.0000000000072	7.20105402814302e-12	25	0	0	156	4161
GSE40666_UNTREATED_VS_IFNA_STIM_STAT1_KO_CD8_TCELL_90MIN_UP	GSE40666_UNTREATED_VS_IFNA_STIM_STAT1_KO_CD8_TCELL_90MIN_UP	1.0000000000072	7.20105402814302e-12	25	0	0	156	4161
GCM_HBP1	GCM_HBP1	1.0000000000072	7.20105402814302e-12	25	0	0	156	4161
RAY_TUMORIGENESIS_BY_ERBB2_CDC25A_UP	RAY_TUMORIGENESIS_BY_ERBB2_CDC25A_UP	1.0000000000072	7.20105402814302e-12	25	0	0	156	4161
GO_CYTOPLASMIC_TRANSLATION	GO_CYTOPLASMIC_TRANSLATION	1.0000000000072	7.20105402814302e-12	25	0	0	156	4161
GO_MEMBRANE_DISASSEMBLY	GO_MEMBRANE_DISASSEMBLY	1.0000000000072	7.20105402814302e-12	25	0	0	156	4161
KEGG_PENTOSE_AND_GLUCURONATE_INTERCONVERSIONS	KEGG_PENTOSE_AND_GLUCURONATE_INTERCONVERSIONS	1.0000000000072	7.20105402814302e-12	25	0	0	156	4161
MORF_USP5	MORF_USP5	1.0000000000072	7.20105402814302e-12	25	0	0	156	4161
KEGG_DILATED_CARDIOMYOPATHY	KEGG_DILATED_CARDIOMYOPATHY	1.0000000000072	7.20105402814302e-12	25	0	0	156	4161
REACTOME_MRNA_CAPPING	REACTOME_MRNA_CAPPING	1.0000000000072	7.20105402814302e-12	25	0	0	156	4161
GSE11884_WT_VS_FURIN_KO_NAIVE_CD4_TCELL_UP	GSE11884_WT_VS_FURIN_KO_NAIVE_CD4_TCELL_UP	1.0000000000072	7.20105402814302e-12	25	0	0	156	4161
GO_RECOMBINATIONAL_REPAIR	GO_RECOMBINATIONAL_REPAIR	1.0000000000072	7.20105402814302e-12	25	0	0	156	4161
GSE3720_LPS_VS_PMA_STIM_VD1_GAMMADELTA_TCELL_UP	GSE3720_LPS_VS_PMA_STIM_VD1_GAMMADELTA_TCELL_UP	1.0000000000072	7.20105402814302e-12	25	0	0	156	4161
MODULE_261	MODULE_261	1.0000000000072	7.20105402814302e-12	25	0	0	156	4161
SLEBOS_HEAD_AND_NECK_CANCER_WITH_HPV_UP	SLEBOS_HEAD_AND_NECK_CANCER_WITH_HPV_UP	1.0000000000072	7.20105402814302e-12	25	0	0	156	4161
GO_GLYCOLIPID_BIOSYNTHETIC_PROCESS	GO_GLYCOLIPID_BIOSYNTHETIC_PROCESS	1.0000000000072	7.20105402814302e-12	25	0	0	156	4161
REACTOME_G_ALPHA_Q_SIGNALLING_EVENTS	REACTOME_G_ALPHA_Q_SIGNALLING_EVENTS	1.0000000000072	7.20105402814302e-12	25	0	0	156	4161
GSE13485_DAY7_VS_DAY21_YF17D_VACCINE_PBMC_DN	GSE13485_DAY7_VS_DAY21_YF17D_VACCINE_PBMC_DN	1.0000000000072	7.20105402814302e-12	25	0	0	156	4161
GSE17974_IL4_AND_ANTI_IL12_VS_UNTREATED_72H_ACT_CD4_TCELL_UP	GSE17974_IL4_AND_ANTI_IL12_VS_UNTREATED_72H_ACT_CD4_TCELL_UP	1.0000000000072	7.20105402814302e-12	25	0	0	156	4161
GO_HISTONE_METHYLATION	GO_HISTONE_METHYLATION	1.0000000000072	7.20105402814302e-12	25	0	0	156	4161
EVI1_02	EVI1_02	1.0000000000072	7.20105402814302e-12	25	0	0	156	4161
GSE21927_GMCSF_IL6_VS_GMCSF_GCSF_TREATED_BONE_MARROW_UP	GSE21927_GMCSF_IL6_VS_GMCSF_GCSF_TREATED_BONE_MARROW_UP	1.0000000000072	7.20105402814302e-12	25	0	0	156	4161
REACTOME_G_ALPHA_S_SIGNALLING_EVENTS	REACTOME_G_ALPHA_S_SIGNALLING_EVENTS	1.0000000000072	7.20105402814302e-12	25	0	0	156	4161
GO_PYRIDOXAL_PHOSPHATE_BINDING	GO_PYRIDOXAL_PHOSPHATE_BINDING	1.0000000000072	7.20105402814302e-12	25	0	0	156	4161
GO_NUCLEOSIDE_PHOSPHATE_CATABOLIC_PROCESS	GO_NUCLEOSIDE_PHOSPHATE_CATABOLIC_PROCESS	1.0000000000072	7.20105402814302e-12	25	0	0	156	4161
MODULE_273	MODULE_273	1.0000000000072	7.20105402814302e-12	25	0	0	156	4161
GO_REGULATION_OF_PH	GO_REGULATION_OF_PH	1.0000000000072	7.20105402814302e-12	25	0	0	156	4161
GSE32034_UNTREATED_VS_ROSIGLIZATONE_TREATED_LY6C_LOW_MONOCYTE_UP	GSE32034_UNTREATED_VS_ROSIGLIZATONE_TREATED_LY6C_LOW_MONOCYTE_UP	1.0000000000072	7.20105402814302e-12	25	0	0	156	4161
FIGUEROA_AML_METHYLATION_CLUSTER_4_UP	FIGUEROA_AML_METHYLATION_CLUSTER_4_UP	1.0000000000072	7.20105402814302e-12	25	0	0	156	4161
WAKASUGI_HAVE_ZNF143_BINDING_SITES	WAKASUGI_HAVE_ZNF143_BINDING_SITES	1.0000000000072	7.20105402814302e-12	25	0	0	156	4161
GSE21927_SPLEEN_VS_C26GM_TUMOR_MONOCYTE_BALBC_UP	GSE21927_SPLEEN_VS_C26GM_TUMOR_MONOCYTE_BALBC_UP	1.0000000000072	7.20105402814302e-12	25	0	0	156	4161
MODULE_222	MODULE_222	1.0000000000072	7.20105402814302e-12	25	0	0	156	4161
KYNG_WERNER_SYNDROM_AND_NORMAL_AGING_UP	KYNG_WERNER_SYNDROM_AND_NORMAL_AGING_UP	1.0000000000072	7.20105402814302e-12	25	0	0	156	4161
GCM_RING1	GCM_RING1	1.0000000000072	7.20105402814302e-12	25	0	0	156	4161
GSE29615_CTRL_VS_LAIV_FLU_VACCINE_PBMC_DN	GSE29615_CTRL_VS_LAIV_FLU_VACCINE_PBMC_DN	1.0000000000072	7.20105402814302e-12	25	0	0	156	4161
GSE18791_UNSTIM_VS_NEWCATSLE_VIRUS_DC_2H_UP	GSE18791_UNSTIM_VS_NEWCATSLE_VIRUS_DC_2H_UP	1.0000000000072	7.20105402814302e-12	25	0	0	156	4161
GSE45365_BCELL_VS_CD8_TCELL_UP	GSE45365_BCELL_VS_CD8_TCELL_UP	1.0000000000072	7.20105402814302e-12	25	0	0	156	4161
NIKOLSKY_BREAST_CANCER_16P13_AMPLICON	NIKOLSKY_BREAST_CANCER_16P13_AMPLICON	1.0000000000072	7.20105402814302e-12	25	0	0	156	4161
GSE6566_STRONG_VS_WEAK_DC_STIMULATED_CD4_TCELL_UP	GSE6566_STRONG_VS_WEAK_DC_STIMULATED_CD4_TCELL_UP	1.0000000000072	7.20105402814302e-12	25	0	0	156	4161
GO_ANTIPORTER_ACTIVITY	GO_ANTIPORTER_ACTIVITY	1.0000000000072	7.20105402814302e-12	25	0	0	156	4161
GSE30083_SP2_VS_SP4_THYMOCYTE_DN	GSE30083_SP2_VS_SP4_THYMOCYTE_DN	1.00000000000794	7.93527641448282e-12	31	0	0	156	4161
GSE9946_MATURE_STIMULATORY_VS_LISTERIA_INF_MATURE_DC_UP	GSE9946_MATURE_STIMULATORY_VS_LISTERIA_INF_MATURE_DC_UP	1.00000000000794	7.93527641448282e-12	31	0	0	156	4161
GSE12366_GC_VS_NAIVE_BCELL_DN	GSE12366_GC_VS_NAIVE_BCELL_DN	1.00000000000794	7.93527641448282e-12	31	0	0	156	4161
GSE22886_NAIVE_BCELL_VS_NEUTROPHIL_DN	GSE22886_NAIVE_BCELL_VS_NEUTROPHIL_DN	1.00000000000794	7.93527641448282e-12	31	0	0	156	4161
GO_CENTRIOLE	GO_CENTRIOLE	1.00000000000794	7.93527641448282e-12	31	0	0	156	4161
GSE42021_TREG_PLN_VS_CD24LO_TREG_THYMUS_DN	GSE42021_TREG_PLN_VS_CD24LO_TREG_THYMUS_DN	1.00000000000794	7.93527641448282e-12	31	0	0	156	4161
KEGG_FC_GAMMA_R_MEDIATED_PHAGOCYTOSIS	KEGG_FC_GAMMA_R_MEDIATED_PHAGOCYTOSIS	1.00000000000794	7.93527641448282e-12	31	0	0	156	4161
GSE45365_HEALTHY_VS_MCMV_INFECTION_CD11B_DC_DN	GSE45365_HEALTHY_VS_MCMV_INFECTION_CD11B_DC_DN	1.00000000000794	7.93527641448282e-12	31	0	0	156	4161
GO_MITOCHONDRIAL_RESPIRATORY_CHAIN_COMPLEX_I_BIOGENESIS	GO_MITOCHONDRIAL_RESPIRATORY_CHAIN_COMPLEX_I_BIOGENESIS	1.00000000000794	7.93527641448282e-12	31	0	0	156	4161
GSE13229_IMM_VS_INTMATURE_NKCELL_UP	GSE13229_IMM_VS_INTMATURE_NKCELL_UP	1.00000000000794	7.93527641448282e-12	31	0	0	156	4161
GO_REACTIVE_OXYGEN_SPECIES_METABOLIC_PROCESS	GO_REACTIVE_OXYGEN_SPECIES_METABOLIC_PROCESS	1.00000000000794	7.93527641448282e-12	31	0	0	156	4161
GSE15750_DAY6_VS_DAY10_TRAF6KO_EFF_CD8_TCELL_DN	GSE15750_DAY6_VS_DAY10_TRAF6KO_EFF_CD8_TCELL_DN	1.00000000000794	7.93527641448282e-12	31	0	0	156	4161
GSE3565_CTRL_VS_LPS_INJECTED_DUSP1_KO_SPLENOCYTES_UP	GSE3565_CTRL_VS_LPS_INJECTED_DUSP1_KO_SPLENOCYTES_UP	1.00000000000794	7.93527641448282e-12	31	0	0	156	4161
MCBRYAN_PUBERTAL_BREAST_5_6WK_UP	MCBRYAN_PUBERTAL_BREAST_5_6WK_UP	1.00000000000794	7.93527641448282e-12	31	0	0	156	4161
GSE30971_2H_VS_4H_LPS_STIM_MACROPHAGE_WBP7_KO_UP	GSE30971_2H_VS_4H_LPS_STIM_MACROPHAGE_WBP7_KO_UP	1.00000000000794	7.93527641448282e-12	31	0	0	156	4161
GINESTIER_BREAST_CANCER_20Q13_AMPLIFICATION_UP	GINESTIER_BREAST_CANCER_20Q13_AMPLIFICATION_UP	1.00000000000794	7.93527641448282e-12	31	0	0	156	4161
GSE21360_PRIMARY_VS_QUATERNARY_MEMORY_CD8_TCELL_UP	GSE21360_PRIMARY_VS_QUATERNARY_MEMORY_CD8_TCELL_UP	1.00000000000794	7.93527641448282e-12	31	0	0	156	4161
GO_ORGANIC_HYDROXY_COMPOUND_CATABOLIC_PROCESS	GO_ORGANIC_HYDROXY_COMPOUND_CATABOLIC_PROCESS	1.00000000000794	7.93527641448282e-12	31	0	0	156	4161
GSE46606_UNSTIM_VS_CD40L_IL2_IL5_3DAY_STIMULATED_IRF4HIGH_SORTED_BCELL_DN	GSE46606_UNSTIM_VS_CD40L_IL2_IL5_3DAY_STIMULATED_IRF4HIGH_SORTED_BCELL_DN	1.00000000000794	7.93527641448282e-12	31	0	0	156	4161
REACTOME_GLYCEROPHOSPHOLIPID_BIOSYNTHESIS	REACTOME_GLYCEROPHOSPHOLIPID_BIOSYNTHESIS	1.00000000000794	7.93527641448282e-12	31	0	0	156	4161
GSE40274_FOXP3_VS_FOXP3_AND_XBP1_TRANSDUCED_ACTIVATED_CD4_TCELL_DN	GSE40274_FOXP3_VS_FOXP3_AND_XBP1_TRANSDUCED_ACTIVATED_CD4_TCELL_DN	1.00000000000794	7.93527641448282e-12	31	0	0	156	4161
GO_NUCLEAR_TRANSCRIBED_MRNA_CATABOLIC_PROCESS_DEADENYLATION_DEPENDENT_DECAY	GO_NUCLEAR_TRANSCRIBED_MRNA_CATABOLIC_PROCESS_DEADENYLATION_DEPENDENT_DECAY	1.00000000000794	7.93527641448282e-12	31	0	0	156	4161
GO_MONOOXYGENASE_ACTIVITY	GO_MONOOXYGENASE_ACTIVITY	1.00000000000794	7.93527641448282e-12	31	0	0	156	4161
GSE3982_MAC_VS_EFF_MEMORY_CD4_TCELL_DN	GSE3982_MAC_VS_EFF_MEMORY_CD4_TCELL_DN	1.00000000000794	7.93527641448282e-12	31	0	0	156	4161
GO_EXONUCLEASE_ACTIVITY	GO_EXONUCLEASE_ACTIVITY	1.00000000000794	7.93527641448282e-12	31	0	0	156	4161
GSE27786_BCELL_VS_ERYTHROBLAST_DN	GSE27786_BCELL_VS_ERYTHROBLAST_DN	1.00000000000794	7.93527641448282e-12	31	0	0	156	4161
MORF_RPA1	MORF_RPA1	1.00000000000794	7.93527641448282e-12	31	0	0	156	4161
ACTWSNACTNY_UNKNOWN	ACTWSNACTNY_UNKNOWN	1.00000000000794	7.93527641448282e-12	31	0	0	156	4161
GSE17974_CTRL_VS_ACT_IL4_AND_ANTI_IL12_6H_CD4_TCELL_UP	GSE17974_CTRL_VS_ACT_IL4_AND_ANTI_IL12_6H_CD4_TCELL_UP	1.00000000000794	7.93527641448282e-12	31	0	0	156	4161
HELLER_SILENCED_BY_METHYLATION_DN	HELLER_SILENCED_BY_METHYLATION_DN	1.00000000000794	7.93527641448282e-12	31	0	0	156	4161
GO_NEGATIVE_REGULATION_OF_ION_TRANSPORT	GO_NEGATIVE_REGULATION_OF_ION_TRANSPORT	1.00000000000794	7.93527641448282e-12	31	0	0	156	4161
GSE2706_UNSTIM_VS_2H_LPS_AND_R848_DC_UP	GSE2706_UNSTIM_VS_2H_LPS_AND_R848_DC_UP	1.00000000000794	7.93527641448282e-12	31	0	0	156	4161
GSE7460_TCONV_VS_TREG_LN_UP	GSE7460_TCONV_VS_TREG_LN_UP	1.00000000000794	7.93527641448282e-12	31	0	0	156	4161
MORF_PPP2R4	MORF_PPP2R4	1.00000000000794	7.93527641448282e-12	31	0	0	156	4161
GSE7460_TCONV_VS_TREG_THYMUS_UP	GSE7460_TCONV_VS_TREG_THYMUS_UP	1.00000000000805	8.05048493094839e-12	39	0	0	156	4161
GSE4535_BM_DERIVED_DC_VS_FOLLICULAR_DC_UP	GSE4535_BM_DERIVED_DC_VS_FOLLICULAR_DC_UP	1.00000000000805	8.05048493094839e-12	39	0	0	156	4161
GSE20366_TREG_VS_NAIVE_CD4_TCELL_HOMEOSTATIC_CONVERSION_DN	GSE20366_TREG_VS_NAIVE_CD4_TCELL_HOMEOSTATIC_CONVERSION_DN	1.00000000000805	8.05048493094839e-12	39	0	0	156	4161
GSE23502_BM_VS_COLON_TUMOR_MYELOID_DERIVED_SUPPRESSOR_CELL_UP	GSE23502_BM_VS_COLON_TUMOR_MYELOID_DERIVED_SUPPRESSOR_CELL_UP	1.00000000000805	8.05048493094839e-12	39	0	0	156	4161
GO_TRNA_MODIFICATION	GO_TRNA_MODIFICATION	1.00000000000805	8.05048493094839e-12	39	0	0	156	4161
GSE5455_HEALTHY_VS_TUMOR_BEARING_MOUSE_SPLEEN_MONOCYTE_UP	GSE5455_HEALTHY_VS_TUMOR_BEARING_MOUSE_SPLEEN_MONOCYTE_UP	1.00000000000805	8.05048493094839e-12	39	0	0	156	4161
REACTOME_DEPOSITION_OF_NEW_CENPA_CONTAINING_NUCLEOSOMES_AT_THE_CENTROMERE	REACTOME_DEPOSITION_OF_NEW_CENPA_CONTAINING_NUCLEOSOMES_AT_THE_CENTROMERE	1.00000000000805	8.05048493094839e-12	39	0	0	156	4161
GSE15735_2H_VS_12H_HDAC_INHIBITOR_TREATED_CD4_TCELL_DN	GSE15735_2H_VS_12H_HDAC_INHIBITOR_TREATED_CD4_TCELL_DN	1.00000000000805	8.05048493094839e-12	39	0	0	156	4161
GSE15930_STIM_VS_STIM_AND_IL12_24H_CD8_T_CELL_DN	GSE15930_STIM_VS_STIM_AND_IL12_24H_CD8_T_CELL_DN	1.00000000000805	8.05048493094839e-12	39	0	0	156	4161
GSE41176_WT_VS_TAK1_KO_ANTI_IGM_STIM_BCELL_3H_UP	GSE41176_WT_VS_TAK1_KO_ANTI_IGM_STIM_BCELL_3H_UP	1.00000000000805	8.05048493094839e-12	39	0	0	156	4161
SERVITJA_LIVER_HNF1A_TARGETS_UP	SERVITJA_LIVER_HNF1A_TARGETS_UP	1.00000000000805	8.05048493094839e-12	39	0	0	156	4161
GSE2770_TGFB_AND_IL4_VS_TGFB_AND_IL12_TREATED_ACT_CD4_TCELL_48H_DN	GSE2770_TGFB_AND_IL4_VS_TGFB_AND_IL12_TREATED_ACT_CD4_TCELL_48H_DN	1.00000000000805	8.05048493094839e-12	39	0	0	156	4161
GSE411_UNSTIM_VS_100MIN_IL6_STIM_MACROPHAGE_DN	GSE411_UNSTIM_VS_100MIN_IL6_STIM_MACROPHAGE_DN	1.00000000000805	8.05048493094839e-12	39	0	0	156	4161
YTAATTAA_LHX3_01	YTAATTAA_LHX3_01	1.00000000000805	8.05048493094839e-12	39	0	0	156	4161
GSE5589_WT_VS_IL6_KO_LPS_STIM_MACROPHAGE_180MIN_UP	GSE5589_WT_VS_IL6_KO_LPS_STIM_MACROPHAGE_180MIN_UP	1.00000000000805	8.05048493094839e-12	39	0	0	156	4161
ZHANG_TLX_TARGETS_DN	ZHANG_TLX_TARGETS_DN	1.00000000000805	8.05048493094839e-12	39	0	0	156	4161
GO_SERINE_HYDROLASE_ACTIVITY	GO_SERINE_HYDROLASE_ACTIVITY	1.00000000000805	8.05048493094839e-12	39	0	0	156	4161
BRCA1_DN.V1_UP	BRCA1_DN.V1_UP	1.00000000000805	8.05048493094839e-12	39	0	0	156	4161
GSE7831_CPG_VS_INFLUENZA_STIM_PDC_1H_DN	GSE7831_CPG_VS_INFLUENZA_STIM_PDC_1H_DN	1.00000000000836	8.3644553128326e-12	41	0	0	156	4161
GSE15659_CD45RA_NEG_CD4_TCELL_VS_NONSUPPRESSIVE_TCELL_UP	GSE15659_CD45RA_NEG_CD4_TCELL_VS_NONSUPPRESSIVE_TCELL_UP	1.00000000000836	8.3644553128326e-12	41	0	0	156	4161
GSE29164_DAY3_VS_DAY7_CD8_TCELL_TREATED_MELANOMA_UP	GSE29164_DAY3_VS_DAY7_CD8_TCELL_TREATED_MELANOMA_UP	1.00000000000836	8.3644553128326e-12	41	0	0	156	4161
chr16q22	chr16q22	1.00000000000836	8.3644553128326e-12	41	0	0	156	4161
GSE27786_LSK_VS_ERYTHROBLAST_DN	GSE27786_LSK_VS_ERYTHROBLAST_DN	1.00000000000836	8.3644553128326e-12	41	0	0	156	4161
GSE14350_TREG_VS_TEFF_IN_IL2RB_KO_UP	GSE14350_TREG_VS_TEFF_IN_IL2RB_KO_UP	1.00000000000836	8.3644553128326e-12	41	0	0	156	4161
GSE21546_UNSTIM_VS_ANTI_CD3_STIM_SAP1A_KO_AND_ELK1_KO_DP_THYMOCYTES_UP	GSE21546_UNSTIM_VS_ANTI_CD3_STIM_SAP1A_KO_AND_ELK1_KO_DP_THYMOCYTES_UP	1.00000000000836	8.3644553128326e-12	41	0	0	156	4161
GSE13887_RESTING_VS_ACT_CD4_TCELL_DN	GSE13887_RESTING_VS_ACT_CD4_TCELL_DN	1.00000000000836	8.3644553128326e-12	41	0	0	156	4161
GO_DNA_BIOSYNTHETIC_PROCESS	GO_DNA_BIOSYNTHETIC_PROCESS	1.00000000000836	8.3644553128326e-12	41	0	0	156	4161
GSE21927_SPLEEN_VS_TUMOR_MONOCYTE_C57BL6_DN	GSE21927_SPLEEN_VS_TUMOR_MONOCYTE_C57BL6_DN	1.00000000000836	8.3644553128326e-12	41	0	0	156	4161
GSE19198_6H_VS_24H_IL21_TREATED_TCELL_UP	GSE19198_6H_VS_24H_IL21_TREATED_TCELL_UP	1.00000000000836	8.3644553128326e-12	41	0	0	156	4161
MORF_PPP5C	MORF_PPP5C	1.00000000000836	8.3644553128326e-12	41	0	0	156	4161
GSE30083_SP2_VS_SP4_THYMOCYTE_UP	GSE30083_SP2_VS_SP4_THYMOCYTE_UP	1.00000000000836	8.3644553128326e-12	41	0	0	156	4161
GSE7460_CTRL_VS_TGFB_TREATED_ACT_CD8_TCELL_DN	GSE7460_CTRL_VS_TGFB_TREATED_ACT_CD8_TCELL_DN	1.00000000000836	8.3644553128326e-12	41	0	0	156	4161
GSE17186_MEMORY_VS_CD21HIGH_TRANSITIONAL_BCELL_DN	GSE17186_MEMORY_VS_CD21HIGH_TRANSITIONAL_BCELL_DN	1.00000000000836	8.3644553128326e-12	41	0	0	156	4161
GSE25147_UNSTIM_VS_HELIOBACTER_PYLORI_LPS_STIM_MKN45_CELL_DN	GSE25147_UNSTIM_VS_HELIOBACTER_PYLORI_LPS_STIM_MKN45_CELL_DN	1.00000000000836	8.3644553128326e-12	41	0	0	156	4161
GSE24972_MARGINAL_ZONE_BCELL_VS_FOLLICULAR_BCELL_IRF8_KO_DN	GSE24972_MARGINAL_ZONE_BCELL_VS_FOLLICULAR_BCELL_IRF8_KO_DN	1.00000000000836	8.3644553128326e-12	41	0	0	156	4161
GO_RNA_HELICASE_ACTIVITY	GO_RNA_HELICASE_ACTIVITY	1.00000000000836	8.3644553128326e-12	41	0	0	156	4161
GO_G_PROTEIN_COUPLED_RECEPTOR_SIGNALING_PATHWAY_COUPLED_TO_CYCLIC_NUCLEOTIDE_SECOND_MESSENGER	GO_G_PROTEIN_COUPLED_RECEPTOR_SIGNALING_PATHWAY_COUPLED_TO_CYCLIC_NUCLEOTIDE_SECOND_MESSENGER	1.00000000000836	8.3644553128326e-12	41	0	0	156	4161
GSE17721_LPS_VS_POLYIC_1H_BMDC_DN	GSE17721_LPS_VS_POLYIC_1H_BMDC_DN	1.00000000000836	8.3644553128326e-12	41	0	0	156	4161
GO_CARBOXYLIC_ESTER_HYDROLASE_ACTIVITY	GO_CARBOXYLIC_ESTER_HYDROLASE_ACTIVITY	1.00000000000836	8.3644553128326e-12	41	0	0	156	4161
GSE36888_UNTREATED_VS_IL2_TREATED_STAT5_AB_KNOCKIN_TCELL_6H_UP	GSE36888_UNTREATED_VS_IL2_TREATED_STAT5_AB_KNOCKIN_TCELL_6H_UP	1.00000000000836	8.3644553128326e-12	41	0	0	156	4161
GSE21670_STAT3_KO_VS_WT_CD4_TCELL_TGFB_IL6_TREATED_DN	GSE21670_STAT3_KO_VS_WT_CD4_TCELL_TGFB_IL6_TREATED_DN	1.00000000000836	8.3644553128326e-12	41	0	0	156	4161
GSE7852_LN_VS_THYMUS_TCONV_UP	GSE7852_LN_VS_THYMUS_TCONV_UP	1.00000000000836	8.3644553128326e-12	41	0	0	156	4161
GSE7460_TREG_VS_TCONV_ACT_DN	GSE7460_TREG_VS_TCONV_ACT_DN	1.00000000000836	8.3644553128326e-12	41	0	0	156	4161
GSE37301_LYMPHOID_PRIMED_MPP_VS_RAG2_KO_NK_CELL_DN	GSE37301_LYMPHOID_PRIMED_MPP_VS_RAG2_KO_NK_CELL_DN	1.00000000000836	8.3644553128326e-12	41	0	0	156	4161
GSE45365_WT_VS_IFNAR_KO_BCELL_MCMV_INFECTION_DN	GSE45365_WT_VS_IFNAR_KO_BCELL_MCMV_INFECTION_DN	1.00000000000836	8.3644553128326e-12	41	0	0	156	4161
GO_ALPHA_AMINO_ACID_BIOSYNTHETIC_PROCESS	GO_ALPHA_AMINO_ACID_BIOSYNTHETIC_PROCESS	1.00000000000836	8.3644553128326e-12	41	0	0	156	4161
MORF_JUND	MORF_JUND	1.00000000000836	8.3644553128326e-12	41	0	0	156	4161
GSE5679_CTRL_VS_PPARG_LIGAND_ROSIGLITAZONE_AND_RARA_AGONIST_AM580_TREATED_DC_DN	GSE5679_CTRL_VS_PPARG_LIGAND_ROSIGLITAZONE_AND_RARA_AGONIST_AM580_TREATED_DC_DN	1.00000000000836	8.3644553128326e-12	41	0	0	156	4161
GO_PHOSPHATIDYLINOSITOL_BINDING	GO_PHOSPHATIDYLINOSITOL_BINDING	1.00000000000843	8.42560369118568e-12	51	0	0	156	4161
GSE11961_MEMORY_BCELL_DAY7_VS_GERMINAL_CENTER_BCELL_DAY40_UP	GSE11961_MEMORY_BCELL_DAY7_VS_GERMINAL_CENTER_BCELL_DAY40_UP	1.00000000000843	8.42560369118568e-12	51	0	0	156	4161
GSE8868_SPLEEN_VS_INTESTINE_CD11B_POS_CD11C_NEG_DC_DN	GSE8868_SPLEEN_VS_INTESTINE_CD11B_POS_CD11C_NEG_DC_DN	1.00000000000843	8.42560369118568e-12	51	0	0	156	4161
GSE15930_STIM_VS_STIM_AND_IL12_72H_CD8_T_CELL_UP	GSE15930_STIM_VS_STIM_AND_IL12_72H_CD8_T_CELL_UP	1.00000000000843	8.42560369118568e-12	51	0	0	156	4161
GSE5589_WT_VS_IL10_KO_LPS_AND_IL10_STIM_MACROPHAGE_180MIN_UP	GSE5589_WT_VS_IL10_KO_LPS_AND_IL10_STIM_MACROPHAGE_180MIN_UP	1.00000000000843	8.42560369118568e-12	51	0	0	156	4161
GSE9037_CTRL_VS_LPS_1H_STIM_IRAK4_KO_BMDM_DN	GSE9037_CTRL_VS_LPS_1H_STIM_IRAK4_KO_BMDM_DN	1.00000000000843	8.42560369118568e-12	51	0	0	156	4161
GSE339_EX_VIVO_VS_IN_CULTURE_CD4POS_DC_DN	GSE339_EX_VIVO_VS_IN_CULTURE_CD4POS_DC_DN	1.00000000000843	8.42560369118568e-12	51	0	0	156	4161
GSE18893_TCONV_VS_TREG_24H_CULTURE_UP	GSE18893_TCONV_VS_TREG_24H_CULTURE_UP	1.00000000000843	8.42560369118568e-12	51	0	0	156	4161
GSE11818_WT_VS_DICER_KO_TREG_DN	GSE11818_WT_VS_DICER_KO_TREG_DN	1.00000000000843	8.42560369118568e-12	51	0	0	156	4161
CHIANG_LIVER_CANCER_SUBCLASS_PROLIFERATION_DN	CHIANG_LIVER_CANCER_SUBCLASS_PROLIFERATION_DN	1.00000000000843	8.42560369118568e-12	51	0	0	156	4161
GSE37534_GW1929_VS_PIOGLITAZONE_TREATED_CD4_TCELL_PPARG1_FOXP3_TRANSDUCED_DN	GSE37534_GW1929_VS_PIOGLITAZONE_TREATED_CD4_TCELL_PPARG1_FOXP3_TRANSDUCED_DN	1.00000000000843	8.42560369118568e-12	51	0	0	156	4161
GO_REGULATION_OF_NUCLEOTIDE_METABOLIC_PROCESS	GO_REGULATION_OF_NUCLEOTIDE_METABOLIC_PROCESS	1.00000000000843	8.42560369118568e-12	51	0	0	156	4161
GSE5503_PLN_DC_VS_SPLEEN_DC_ACTIVATED_ALLOGENIC_TCELL_UP	GSE5503_PLN_DC_VS_SPLEEN_DC_ACTIVATED_ALLOGENIC_TCELL_UP	1.00000000000843	8.42560369118568e-12	51	0	0	156	4161
GSE3982_BCELL_VS_TH2_DN	GSE3982_BCELL_VS_TH2_DN	1.00000000000843	8.42560369118568e-12	51	0	0	156	4161
GO_RNA_PHOSPHODIESTER_BOND_HYDROLYSIS	GO_RNA_PHOSPHODIESTER_BOND_HYDROLYSIS	1.00000000000843	8.42560369118568e-12	51	0	0	156	4161
GSE7460_WT_VS_FOXP3_HET_ACT_WITH_TGFB_TCONV_DN	GSE7460_WT_VS_FOXP3_HET_ACT_WITH_TGFB_TCONV_DN	1.00000000000843	8.42560369118568e-12	51	0	0	156	4161
GO_INNER_MITOCHONDRIAL_MEMBRANE_PROTEIN_COMPLEX	GO_INNER_MITOCHONDRIAL_MEMBRANE_PROTEIN_COMPLEX	1.00000000000843	8.42560369118568e-12	51	0	0	156	4161
GSE17721_CTRL_VS_GARDIQUIMOD_1H_BMDC_UP	GSE17721_CTRL_VS_GARDIQUIMOD_1H_BMDC_UP	1.00000000000843	8.42560369118568e-12	51	0	0	156	4161
CYTAGCAAY_UNKNOWN	CYTAGCAAY_UNKNOWN	1.00000000000843	8.42560369118568e-12	51	0	0	156	4161
GSE37532_WT_VS_PPARG_KO_VISCERAL_ADIPOSE_TISSUE_TCONV_UP	GSE37532_WT_VS_PPARG_KO_VISCERAL_ADIPOSE_TISSUE_TCONV_UP	1.00000000000843	8.42560369118568e-12	51	0	0	156	4161
GSE369_PRE_VS_POST_IL6_INJECTION_IFNG_WT_LIVER_DN	GSE369_PRE_VS_POST_IL6_INJECTION_IFNG_WT_LIVER_DN	1.00000000000843	8.42560369118568e-12	51	0	0	156	4161
GSE11924_TH1_VS_TH2_CD4_TCELL_UP	GSE11924_TH1_VS_TH2_CD4_TCELL_UP	1.00000000000843	8.42560369118568e-12	51	0	0	156	4161
GO_ELECTRON_CARRIER_ACTIVITY	GO_ELECTRON_CARRIER_ACTIVITY	1.00000000000843	8.42560369118568e-12	51	0	0	156	4161
MORF_RAP1A	MORF_RAP1A	1.00000000000843	8.42560369118568e-12	51	0	0	156	4161
GSE42021_TCONV_PLN_VS_CD24LO_TCONV_THYMUS_UP	GSE42021_TCONV_PLN_VS_CD24LO_TCONV_THYMUS_UP	1.00000000000843	8.42560369118568e-12	51	0	0	156	4161
GSE14308_TH2_VS_NATURAL_TREG_DN	GSE14308_TH2_VS_NATURAL_TREG_DN	1.00000000000843	8.42560369118568e-12	51	0	0	156	4161
MIYAGAWA_TARGETS_OF_EWSR1_ETS_FUSIONS_UP	MIYAGAWA_TARGETS_OF_EWSR1_ETS_FUSIONS_UP	1.00000000000847	8.47158147629137e-12	46	0	0	156	4161
GSE39820_TGFBETA1_VS_TGFBETA3_IN_IL6_IL23A_TREATED_CD4_TCELL_DN	GSE39820_TGFBETA1_VS_TGFBETA3_IN_IL6_IL23A_TREATED_CD4_TCELL_DN	1.00000000000847	8.47158147629137e-12	46	0	0	156	4161
CHANG_CYCLING_GENES	CHANG_CYCLING_GENES	1.00000000000847	8.47158147629137e-12	46	0	0	156	4161
GO_MRNA_BINDING	GO_MRNA_BINDING	1.00000000000847	8.47158147629137e-12	46	0	0	156	4161
GSE23505_IL6_IL1_VS_IL6_IL1_IL23_TREATED_CD4_TCELL_UP	GSE23505_IL6_IL1_VS_IL6_IL1_IL23_TREATED_CD4_TCELL_UP	1.00000000000847	8.47158147629137e-12	46	0	0	156	4161
GSE3982_CENT_MEMORY_CD4_TCELL_VS_NKCELL_UP	GSE3982_CENT_MEMORY_CD4_TCELL_VS_NKCELL_UP	1.00000000000847	8.47158147629137e-12	46	0	0	156	4161
GSE6269_FLU_VS_STAPH_AUREUS_INF_PBMC_UP	GSE6269_FLU_VS_STAPH_AUREUS_INF_PBMC_UP	1.00000000000847	8.47158147629137e-12	46	0	0	156	4161
GAL_LEUKEMIC_STEM_CELL_DN	GAL_LEUKEMIC_STEM_CELL_DN	1.00000000000847	8.47158147629137e-12	46	0	0	156	4161
GSE36888_STAT5_AB_KNOCKIN_VS_WT_TCELL_IL2_TREATED_2H_DN	GSE36888_STAT5_AB_KNOCKIN_VS_WT_TCELL_IL2_TREATED_2H_DN	1.00000000000847	8.47158147629137e-12	46	0	0	156	4161
GSE3039_ALPHABETA_CD8_TCELL_VS_B1_BCELL_UP	GSE3039_ALPHABETA_CD8_TCELL_VS_B1_BCELL_UP	1.00000000000847	8.47158147629137e-12	46	0	0	156	4161
GSE29164_UNTREATED_VS_CD8_TCELL_AND_IL12_TREATED_MELANOMA_DAY3_UP	GSE29164_UNTREATED_VS_CD8_TCELL_AND_IL12_TREATED_MELANOMA_DAY3_UP	1.00000000000847	8.47158147629137e-12	46	0	0	156	4161
GSE12366_PLASMA_CELL_VS_NAIVE_BCELL_DN	GSE12366_PLASMA_CELL_VS_NAIVE_BCELL_DN	1.00000000000847	8.47158147629137e-12	46	0	0	156	4161
GSE27786_CD8_TCELL_VS_MONO_MAC_DN	GSE27786_CD8_TCELL_VS_MONO_MAC_DN	1.00000000000847	8.47158147629137e-12	46	0	0	156	4161
GO_SMALL_RIBOSOMAL_SUBUNIT	GO_SMALL_RIBOSOMAL_SUBUNIT	1.00000000000847	8.47158147629137e-12	46	0	0	156	4161
GSE35685_CD34POS_CD38NEG_VS_CD34POS_CD10POS_BONE_MARROW_UP	GSE35685_CD34POS_CD38NEG_VS_CD34POS_CD10POS_BONE_MARROW_UP	1.00000000000847	8.47158147629137e-12	46	0	0	156	4161
GSE23568_CTRL_VS_ID3_TRANSDUCED_CD8_TCELL_UP	GSE23568_CTRL_VS_ID3_TRANSDUCED_CD8_TCELL_UP	1.00000000000847	8.47158147629137e-12	46	0	0	156	4161
KEGG_PARKINSONS_DISEASE	KEGG_PARKINSONS_DISEASE	1.00000000000847	8.47158147629137e-12	46	0	0	156	4161
GSE6269_HEALTHY_VS_E_COLI_INF_PBMC_UP	GSE6269_HEALTHY_VS_E_COLI_INF_PBMC_UP	1.00000000000847	8.47158147629137e-12	46	0	0	156	4161
GO_MUSCLE_CONTRACTION	GO_MUSCLE_CONTRACTION	1.00000000000847	8.47158147629137e-12	46	0	0	156	4161
GSE28737_FOLLICULAR_VS_MARGINAL_ZONE_BCELL_BCL6_HET_DN	GSE28737_FOLLICULAR_VS_MARGINAL_ZONE_BCELL_BCL6_HET_DN	1.00000000000847	8.47158147629137e-12	46	0	0	156	4161
GSE23505_IL6_IL1_VS_IL6_IL1_IL23_TREATED_CD4_TCELL_DN	GSE23505_IL6_IL1_VS_IL6_IL1_IL23_TREATED_CD4_TCELL_DN	1.00000000000916	9.16284937807252e-12	50	0	0	156	4161
GSE17721_0.5H_VS_12H_PAM3CSK4_BMDC_UP	GSE17721_0.5H_VS_12H_PAM3CSK4_BMDC_UP	1.00000000000916	9.16284937807252e-12	50	0	0	156	4161
GSE7568_CTRL_VS_3H_TGFB_TREATED_MACROPHAGES_WITH_IL4_AND_DEXAMETHASONE_DN	GSE7568_CTRL_VS_3H_TGFB_TREATED_MACROPHAGES_WITH_IL4_AND_DEXAMETHASONE_DN	1.00000000000916	9.16284937807252e-12	50	0	0	156	4161
KEGG_OXIDATIVE_PHOSPHORYLATION	KEGG_OXIDATIVE_PHOSPHORYLATION	1.00000000000916	9.16284937807252e-12	50	0	0	156	4161
GSE1925_CTRL_VS_3H_IFNG_STIM_IFNG_PRIMED_MACROPHAGE_UP	GSE1925_CTRL_VS_3H_IFNG_STIM_IFNG_PRIMED_MACROPHAGE_UP	1.00000000000916	9.16284937807252e-12	50	0	0	156	4161
GSE13547_2H_VS_12_H_ANTI_IGM_STIM_ZFX_KO_BCELL_DN	GSE13547_2H_VS_12_H_ANTI_IGM_STIM_ZFX_KO_BCELL_DN	1.00000000000916	9.16284937807252e-12	50	0	0	156	4161
GO_ELECTRON_TRANSPORT_CHAIN	GO_ELECTRON_TRANSPORT_CHAIN	1.00000000000916	9.16284937807252e-12	50	0	0	156	4161
GSE40274_CTRL_VS_FOXP3_AND_PBX1_TRANSDUCED_ACTIVATED_CD4_TCELL_DN	GSE40274_CTRL_VS_FOXP3_AND_PBX1_TRANSDUCED_ACTIVATED_CD4_TCELL_DN	1.00000000000916	9.16284937807252e-12	50	0	0	156	4161
GSE17721_CTRL_VS_GARDIQUIMOD_24H_BMDC_UP	GSE17721_CTRL_VS_GARDIQUIMOD_24H_BMDC_UP	1.00000000000916	9.16284937807252e-12	50	0	0	156	4161
GSE5589_UNSTIM_VS_180MIN_LPS_AND_IL10_STIM_MACROPHAGE_DN	GSE5589_UNSTIM_VS_180MIN_LPS_AND_IL10_STIM_MACROPHAGE_DN	1.00000000000916	9.16284937807252e-12	50	0	0	156	4161
GSE11961_MEMORY_BCELL_DAY7_VS_GERMINAL_CENTER_BCELL_DAY7_DN	GSE11961_MEMORY_BCELL_DAY7_VS_GERMINAL_CENTER_BCELL_DAY7_DN	1.00000000000916	9.16284937807252e-12	50	0	0	156	4161
GSE28449_WT_VS_LRF_KO_GERMINAL_CENTER_BCELL_DN	GSE28449_WT_VS_LRF_KO_GERMINAL_CENTER_BCELL_DN	1.00000000000916	9.16284937807252e-12	50	0	0	156	4161
GSE22140_HEALTHY_VS_ARTHRITIC_MOUSE_CD4_TCELL_UP	GSE22140_HEALTHY_VS_ARTHRITIC_MOUSE_CD4_TCELL_UP	1.00000000000916	9.16284937807252e-12	50	0	0	156	4161
chr6p22	chr6p22	1.00000000000916	9.16284937807252e-12	50	0	0	156	4161
GSE20152_SPHK1_KO_VS_HTNFA_OVEREXPRESS_ANKLE_UP	GSE20152_SPHK1_KO_VS_HTNFA_OVEREXPRESS_ANKLE_UP	1.00000000000916	9.16284937807252e-12	50	0	0	156	4161
GSE21670_TGFB_VS_TGFB_AND_IL6_TREATED_CD4_TCELL_UP	GSE21670_TGFB_VS_TGFB_AND_IL6_TREATED_CD4_TCELL_UP	1.00000000000916	9.16284937807252e-12	50	0	0	156	4161
GAVIN_FOXP3_TARGETS_CLUSTER_T7	GAVIN_FOXP3_TARGETS_CLUSTER_T7	1.00000000000916	9.16284937807252e-12	50	0	0	156	4161
GSE8921_UNSTIM_VS_TLR1_2_STIM_MONOCYTE_24H_UP	GSE8921_UNSTIM_VS_TLR1_2_STIM_MONOCYTE_24H_UP	1.00000000000916	9.16284937807252e-12	50	0	0	156	4161
GSE369_PRE_VS_POST_IL6_INJECTION_IFNG_KO_LIVER_UP	GSE369_PRE_VS_POST_IL6_INJECTION_IFNG_KO_LIVER_UP	1.00000000000916	9.16284937807252e-12	50	0	0	156	4161
GSE25123_CTRL_VS_IL4_STIM_PPARG_KO_MACROPHAGE_UP	GSE25123_CTRL_VS_IL4_STIM_PPARG_KO_MACROPHAGE_UP	1.00000000000916	9.16284937807252e-12	50	0	0	156	4161
GSE37532_WT_VS_PPARG_KO_LN_TCONV_DN	GSE37532_WT_VS_PPARG_KO_LN_TCONV_DN	1.00000000000916	9.16284937807252e-12	50	0	0	156	4161
WHITFIELD_CELL_CYCLE_G2_M	WHITFIELD_CELL_CYCLE_G2_M	1.00000000000916	9.16284937807252e-12	50	0	0	156	4161
GO_TRANSITION_METAL_ION_TRANSPORT	GO_TRANSITION_METAL_ION_TRANSPORT	1.00000000000924	9.23942818065499e-12	40	0	0	156	4161
GSE8835_HEALTHY_VS_CLL_CD4_TCELL_DN	GSE8835_HEALTHY_VS_CLL_CD4_TCELL_DN	1.00000000000924	9.23942818065499e-12	40	0	0	156	4161
GSE2770_UNTREATED_VS_IL4_TREATED_ACT_CD4_TCELL_2H_UP	GSE2770_UNTREATED_VS_IL4_TREATED_ACT_CD4_TCELL_2H_UP	1.00000000000924	9.23942818065499e-12	40	0	0	156	4161
GSE34205_RSV_VS_FLU_INF_INFANT_PBMC_UP	GSE34205_RSV_VS_FLU_INF_INFANT_PBMC_UP	1.00000000000924	9.23942818065499e-12	40	0	0	156	4161
GO_LIPOPROTEIN_BIOSYNTHETIC_PROCESS	GO_LIPOPROTEIN_BIOSYNTHETIC_PROCESS	1.00000000000924	9.23942818065499e-12	40	0	0	156	4161
KIM_RESPONSE_TO_TSA_AND_DECITABINE_UP	KIM_RESPONSE_TO_TSA_AND_DECITABINE_UP	1.00000000000924	9.23942818065499e-12	40	0	0	156	4161
GSE32986_UNSTIM_VS_GMCSF_STIM_DC_UP	GSE32986_UNSTIM_VS_GMCSF_STIM_DC_UP	1.00000000000924	9.23942818065499e-12	40	0	0	156	4161
MORF_IKBKG	MORF_IKBKG	1.00000000000924	9.23942818065499e-12	40	0	0	156	4161
GSE15330_LYMPHOID_MULTIPOTENT_VS_PRO_BCELL_UP	GSE15330_LYMPHOID_MULTIPOTENT_VS_PRO_BCELL_UP	1.00000000000924	9.23942818065499e-12	40	0	0	156	4161
NKX61_01	NKX61_01	1.00000000000924	9.23942818065499e-12	40	0	0	156	4161
GO_ERAD_PATHWAY	GO_ERAD_PATHWAY	1.00000000000924	9.23942818065499e-12	40	0	0	156	4161
GSE7219_WT_VS_NIK_NFKB2_KO_LPS_AND_ANTI_CD40_STIM_DC_UP	GSE7219_WT_VS_NIK_NFKB2_KO_LPS_AND_ANTI_CD40_STIM_DC_UP	1.00000000000924	9.23942818065499e-12	40	0	0	156	4161
GSE6259_FLT3L_INDUCED_33D1_POS_DC_VS_BCELL_DN	GSE6259_FLT3L_INDUCED_33D1_POS_DC_VS_BCELL_DN	1.00000000000924	9.23942818065499e-12	40	0	0	156	4161
FERRANDO_T_ALL_WITH_MLL_ENL_FUSION_DN	FERRANDO_T_ALL_WITH_MLL_ENL_FUSION_DN	1.00000000000924	9.23942818065499e-12	40	0	0	156	4161
MORF_CCNF	MORF_CCNF	1.00000000000924	9.23942818065499e-12	40	0	0	156	4161
GSE14413_UNSTIM_VS_IFNB_STIM_NIH3T3_CELLS_DN	GSE14413_UNSTIM_VS_IFNB_STIM_NIH3T3_CELLS_DN	1.00000000000924	9.23942818065499e-12	40	0	0	156	4161
GSE42021_TCONV_PLN_VS_TREG_PRECURSORS_THYMUS_DN	GSE42021_TCONV_PLN_VS_TREG_PRECURSORS_THYMUS_DN	1.00000000000924	9.23942818065499e-12	40	0	0	156	4161
MORF_GPX4	MORF_GPX4	1.00000000000924	9.23942818065499e-12	40	0	0	156	4161
GSE557_CIITA_KO_VS_I_AB_KO_DC_UP	GSE557_CIITA_KO_VS_I_AB_KO_DC_UP	1.00000000000924	9.23942818065499e-12	40	0	0	156	4161
GSE20500_CTRL_VS_RARA_ANTAGONIST_TREATED_CD4_TCELL_UP	GSE20500_CTRL_VS_RARA_ANTAGONIST_TREATED_CD4_TCELL_UP	1.00000000000971	9.70936576445372e-12	45	0	0	156	4161
GSE40273_EOS_KO_VS_WT_TREG_DN	GSE40273_EOS_KO_VS_WT_TREG_DN	1.00000000000971	9.70936576445372e-12	45	0	0	156	4161
MORF_CUL1	MORF_CUL1	1.00000000000971	9.70936576445372e-12	45	0	0	156	4161
KRCTCNNNNMANAGC_UNKNOWN	KRCTCNNNNMANAGC_UNKNOWN	1.00000000000971	9.70936576445372e-12	45	0	0	156	4161
GSE360_DC_VS_MAC_L_MAJOR_DN	GSE360_DC_VS_MAC_L_MAJOR_DN	1.00000000000971	9.70936576445372e-12	45	0	0	156	4161
GSE24972_WT_VS_IRF8_KO_MARGINAL_ZONE_SPLEEN_BCELL_UP	GSE24972_WT_VS_IRF8_KO_MARGINAL_ZONE_SPLEEN_BCELL_UP	1.00000000000971	9.70936576445372e-12	45	0	0	156	4161
GSE6269_HEALTHY_VS_STAPH_AUREUS_INF_PBMC_DN	GSE6269_HEALTHY_VS_STAPH_AUREUS_INF_PBMC_DN	1.00000000000971	9.70936576445372e-12	45	0	0	156	4161
GO_REGULATION_OF_REACTIVE_OXYGEN_SPECIES_METABOLIC_PROCESS	GO_REGULATION_OF_REACTIVE_OXYGEN_SPECIES_METABOLIC_PROCESS	1.00000000000971	9.70936576445372e-12	45	0	0	156	4161
GO_ORGANOPHOSPHATE_CATABOLIC_PROCESS	GO_ORGANOPHOSPHATE_CATABOLIC_PROCESS	1.00000000000971	9.70936576445372e-12	45	0	0	156	4161
HNF1_C	HNF1_C	1.00000000000971	9.70936576445372e-12	45	0	0	156	4161
GO_VITAMIN_METABOLIC_PROCESS	GO_VITAMIN_METABOLIC_PROCESS	1.00000000000971	9.70936576445372e-12	45	0	0	156	4161
GSE17721_LPS_VS_GARDIQUIMOD_16H_BMDC_UP	GSE17721_LPS_VS_GARDIQUIMOD_16H_BMDC_UP	1.00000000000971	9.70936576445372e-12	45	0	0	156	4161
GSE14350_IL2RB_KO_VS_WT_TEFF_DN	GSE14350_IL2RB_KO_VS_WT_TEFF_DN	1.00000000000971	9.70936576445372e-12	45	0	0	156	4161
GSE21063_CTRL_VS_ANTI_IGM_STIM_BCELL_8H_DN	GSE21063_CTRL_VS_ANTI_IGM_STIM_BCELL_8H_DN	1.00000000000971	9.70936576445372e-12	45	0	0	156	4161
GSE25088_IL4_VS_IL4_AND_ROSIGLITAZONE_STIM_MACROPHAGE_DAY10_DN	GSE25088_IL4_VS_IL4_AND_ROSIGLITAZONE_STIM_MACROPHAGE_DAY10_DN	1.00000000000971	9.70936576445372e-12	45	0	0	156	4161
GO_DNA_GEOMETRIC_CHANGE	GO_DNA_GEOMETRIC_CHANGE	1.00000000000971	9.70936576445372e-12	45	0	0	156	4161
GSE40277_EOS_AND_LEF1_TRANSDUCED_VS_GATA1_AND_SATB1_TRANSDUCED_CD4_TCELL_DN	GSE40277_EOS_AND_LEF1_TRANSDUCED_VS_GATA1_AND_SATB1_TRANSDUCED_CD4_TCELL_DN	1.00000000000971	9.70936576445372e-12	45	0	0	156	4161
GSE5589_LPS_VS_LPS_AND_IL10_STIM_IL6_KO_MACROPHAGE_45MIN_UP	GSE5589_LPS_VS_LPS_AND_IL10_STIM_IL6_KO_MACROPHAGE_45MIN_UP	1.00000000000971	9.70936576445372e-12	45	0	0	156	4161
GO_MICROTUBULE_ORGANIZING_CENTER_PART	GO_MICROTUBULE_ORGANIZING_CENTER_PART	1.00000000000971	9.70936576445372e-12	45	0	0	156	4161
GO_CYSTEINE_TYPE_PEPTIDASE_ACTIVITY	GO_CYSTEINE_TYPE_PEPTIDASE_ACTIVITY	1.00000000000971	9.70936576445372e-12	45	0	0	156	4161
GSE17974_IL4_AND_ANTI_IL12_VS_UNTREATED_0.5H_ACT_CD4_TCELL_UP	GSE17974_IL4_AND_ANTI_IL12_VS_UNTREATED_0.5H_ACT_CD4_TCELL_UP	1.00000000000971	9.70936576445372e-12	45	0	0	156	4161
REACTOME_METABOLISM_OF_NUCLEOTIDES	REACTOME_METABOLISM_OF_NUCLEOTIDES	1.00000000000971	9.70936576445372e-12	45	0	0	156	4161
TTGGGAG_MIR150	TTGGGAG_MIR150	1.00000000001035	1.03476595756035e-11	28	0	0	156	4161
GSE11961_PLASMA_CELL_DAY7_VS_MEMORY_BCELL_DAY40_DN	GSE11961_PLASMA_CELL_DAY7_VS_MEMORY_BCELL_DAY40_DN	1.00000000001035	1.03476595756035e-11	28	0	0	156	4161
IRITANI_MAD1_TARGETS_DN	IRITANI_MAD1_TARGETS_DN	1.00000000001035	1.03476595756035e-11	28	0	0	156	4161
GO_POSITIVE_REGULATION_OF_NUCLEOTIDE_METABOLIC_PROCESS	GO_POSITIVE_REGULATION_OF_NUCLEOTIDE_METABOLIC_PROCESS	1.00000000001035	1.03476595756035e-11	28	0	0	156	4161
GSE9946_LISTERIA_INF_MATURE_VS_PROSTAGLANDINE2_TREATED_MATURE_DC_UP	GSE9946_LISTERIA_INF_MATURE_VS_PROSTAGLANDINE2_TREATED_MATURE_DC_UP	1.00000000001035	1.03476595756035e-11	28	0	0	156	4161
GO_REGULATION_OF_CAMP_METABOLIC_PROCESS	GO_REGULATION_OF_CAMP_METABOLIC_PROCESS	1.00000000001035	1.03476595756035e-11	28	0	0	156	4161
MODULE_138	MODULE_138	1.00000000001035	1.03476595756035e-11	28	0	0	156	4161
MORF_BUB1	MORF_BUB1	1.00000000001035	1.03476595756035e-11	28	0	0	156	4161
GSE20366_TREG_VS_NAIVE_CD4_TCELL_DN	GSE20366_TREG_VS_NAIVE_CD4_TCELL_DN	1.00000000001035	1.03476595756035e-11	28	0	0	156	4161
GO_RNA_CAPPING	GO_RNA_CAPPING	1.00000000001035	1.03476595756035e-11	28	0	0	156	4161
GO_POTASSIUM_ION_TRANSPORT	GO_POTASSIUM_ION_TRANSPORT	1.00000000001035	1.03476595756035e-11	28	0	0	156	4161
GSE7460_FOXP3_MUT_VS_HET_ACT_TCONV_UP	GSE7460_FOXP3_MUT_VS_HET_ACT_TCONV_UP	1.00000000001035	1.03476595756035e-11	28	0	0	156	4161
GO_PEPTIDE_N_ACETYLTRANSFERASE_ACTIVITY	GO_PEPTIDE_N_ACETYLTRANSFERASE_ACTIVITY	1.00000000001035	1.03476595756035e-11	28	0	0	156	4161
YAO_TEMPORAL_RESPONSE_TO_PROGESTERONE_CLUSTER_12	YAO_TEMPORAL_RESPONSE_TO_PROGESTERONE_CLUSTER_12	1.00000000001035	1.03476595756035e-11	28	0	0	156	4161
GO_ATP_DEPENDENT_CHROMATIN_REMODELING	GO_ATP_DEPENDENT_CHROMATIN_REMODELING	1.00000000001035	1.03476595756035e-11	28	0	0	156	4161
GSE22601_DOUBLE_NEGATIVE_VS_CD8_SINGLE_POSITIVE_THYMOCYTE_UP	GSE22601_DOUBLE_NEGATIVE_VS_CD8_SINGLE_POSITIVE_THYMOCYTE_UP	1.00000000001035	1.03476595756035e-11	28	0	0	156	4161
GSE2706_LPS_VS_R848_AND_LPS_8H_STIM_DC_DN	GSE2706_LPS_VS_R848_AND_LPS_8H_STIM_DC_DN	1.00000000001035	1.03476595756035e-11	28	0	0	156	4161
GSE21927_SPLENIC_VS_TUMOR_MONOCYTES_FROM_C26GM_TUMOROUS_MICE_BALBC_UP	GSE21927_SPLENIC_VS_TUMOR_MONOCYTES_FROM_C26GM_TUMOROUS_MICE_BALBC_UP	1.00000000001035	1.03476595756035e-11	28	0	0	156	4161
OHGUCHI_LIVER_HNF4A_TARGETS_DN	OHGUCHI_LIVER_HNF4A_TARGETS_DN	1.00000000001035	1.03476595756035e-11	28	0	0	156	4161
GO_REGULATION_OF_GLUCOSE_TRANSPORT	GO_REGULATION_OF_GLUCOSE_TRANSPORT	1.00000000001035	1.03476595756035e-11	28	0	0	156	4161
GSE13411_NAIVE_VS_SWITCHED_MEMORY_BCELL_UP	GSE13411_NAIVE_VS_SWITCHED_MEMORY_BCELL_UP	1.00000000001035	1.03476595756035e-11	28	0	0	156	4161
KEGG_STEROID_HORMONE_BIOSYNTHESIS	KEGG_STEROID_HORMONE_BIOSYNTHESIS	1.00000000001035	1.03476595756035e-11	28	0	0	156	4161
MODULE_321	MODULE_321	1.00000000001035	1.03476595756035e-11	28	0	0	156	4161
KATSANOU_ELAVL1_TARGETS_DN	KATSANOU_ELAVL1_TARGETS_DN	1.00000000001035	1.03476595756035e-11	28	0	0	156	4161
GSE17974_0H_VS_12H_IN_VITRO_ACT_CD4_TCELL_UP	GSE17974_0H_VS_12H_IN_VITRO_ACT_CD4_TCELL_UP	1.00000000001035	1.03476595756035e-11	28	0	0	156	4161
GSE37319_WT_VS_RC3H1_KO_CD44LOW_CD8_TCELL_DN	GSE37319_WT_VS_RC3H1_KO_CD44LOW_CD8_TCELL_DN	1.00000000001035	1.03476595756035e-11	28	0	0	156	4161
chr10q24	chr10q24	1.00000000001035	1.03476595756035e-11	28	0	0	156	4161
GO_RNA_METHYLATION	GO_RNA_METHYLATION	1.00000000001035	1.03476595756035e-11	28	0	0	156	4161
GSE3982_NKCELL_VS_TH2_UP	GSE3982_NKCELL_VS_TH2_UP	1.00000000001035	1.03476595756035e-11	28	0	0	156	4161
GSE9601_UNTREATED_VS_NFKB_INHIBITOR_TREATED_HCMV_INF_MONOCYTE_UP	GSE9601_UNTREATED_VS_NFKB_INHIBITOR_TREATED_HCMV_INF_MONOCYTE_UP	1.00000000001035	1.03476595756035e-11	28	0	0	156	4161
GO_UBIQUITIN_LIKE_PROTEIN_SPECIFIC_PROTEASE_ACTIVITY	GO_UBIQUITIN_LIKE_PROTEIN_SPECIFIC_PROTEASE_ACTIVITY	1.00000000001035	1.03476595756035e-11	28	0	0	156	4161
GSE45365_HEALTHY_VS_MCMV_INFECTION_CD8_TCELL_IFNAR_KO_DN	GSE45365_HEALTHY_VS_MCMV_INFECTION_CD8_TCELL_IFNAR_KO_DN	1.00000000001035	1.03476595756035e-11	28	0	0	156	4161
GSE17974_IL4_AND_ANTI_IL12_VS_UNTREATED_48H_ACT_CD4_TCELL_UP	GSE17974_IL4_AND_ANTI_IL12_VS_UNTREATED_48H_ACT_CD4_TCELL_UP	1.00000000001035	1.03476595756035e-11	28	0	0	156	4161
GO_OXIDOREDUCTASE_ACTIVITY_ACTING_ON_A_SULFUR_GROUP_OF_DONORS	GO_OXIDOREDUCTASE_ACTIVITY_ACTING_ON_A_SULFUR_GROUP_OF_DONORS	1.00000000001035	1.03476595756035e-11	28	0	0	156	4161
GSE17974_0H_VS_24H_IN_VITRO_ACT_CD4_TCELL_UP	GSE17974_0H_VS_24H_IN_VITRO_ACT_CD4_TCELL_UP	1.00000000001035	1.03476595756035e-11	28	0	0	156	4161
GSE23308_WT_VS_MINERALCORTICOID_REC_KO_MACROPHAGE_DN	GSE23308_WT_VS_MINERALCORTICOID_REC_KO_MACROPHAGE_DN	1.00000000001116	1.11587745730224e-11	53	0	0	156	4161
GSE29949_MICROGLIA_BRAIN_VS_CD8_POS_DC_SPLEEN_UP	GSE29949_MICROGLIA_BRAIN_VS_CD8_POS_DC_SPLEEN_UP	1.00000000001116	1.11587745730224e-11	53	0	0	156	4161
GSE11961_PLASMA_CELL_DAY7_VS_GERMINAL_CENTER_BCELL_DAY40_DN	GSE11961_PLASMA_CELL_DAY7_VS_GERMINAL_CENTER_BCELL_DAY40_DN	1.00000000001116	1.11587745730224e-11	53	0	0	156	4161
MORF_PAPSS1	MORF_PAPSS1	1.00000000001116	1.11587745730224e-11	53	0	0	156	4161
CHANDRAN_METASTASIS_UP	CHANDRAN_METASTASIS_UP	1.00000000001116	1.11587745730224e-11	53	0	0	156	4161
GSE37605_C57BL6_VS_NOD_FOXP3_IRES_GFP_TCONV_DN	GSE37605_C57BL6_VS_NOD_FOXP3_IRES_GFP_TCONV_DN	1.00000000001116	1.11587745730224e-11	53	0	0	156	4161
GSE17186_NAIVE_VS_CD21HIGH_TRANSITIONAL_BCELL_DN	GSE17186_NAIVE_VS_CD21HIGH_TRANSITIONAL_BCELL_DN	1.00000000001116	1.11587745730224e-11	53	0	0	156	4161
GSE19401_PAM2CSK4_VS_RETINOIC_ACID_AND_PAM2CSK4_STIM_FOLLICULAR_DC_UP	GSE19401_PAM2CSK4_VS_RETINOIC_ACID_AND_PAM2CSK4_STIM_FOLLICULAR_DC_UP	1.00000000001116	1.11587745730224e-11	53	0	0	156	4161
RUIZ_TNC_TARGETS_DN	RUIZ_TNC_TARGETS_DN	1.00000000001116	1.11587745730224e-11	53	0	0	156	4161
GSE16385_MONOCYTE_VS_12H_IFNG_TNF_TREATED_MACROPHAGE_UP	GSE16385_MONOCYTE_VS_12H_IFNG_TNF_TREATED_MACROPHAGE_UP	1.00000000001116	1.11587745730224e-11	53	0	0	156	4161
GSE17721_PAM3CSK4_VS_CPG_1H_BMDC_DN	GSE17721_PAM3CSK4_VS_CPG_1H_BMDC_DN	1.00000000001116	1.11587745730224e-11	53	0	0	156	4161
GSE46606_UNSTIM_VS_CD40L_IL2_IL5_1DAY_STIMULATED_IRF4HIGH_SORTED_BCELL_UP	GSE46606_UNSTIM_VS_CD40L_IL2_IL5_1DAY_STIMULATED_IRF4HIGH_SORTED_BCELL_UP	1.00000000001158	1.15760901536468e-11	36	0	0	156	4161
GSE21927_SPLEEN_MONOCYTE_VS_GMCSF_GCSF_BONE_MARROW_UP	GSE21927_SPLEEN_MONOCYTE_VS_GMCSF_GCSF_BONE_MARROW_UP	1.00000000001158	1.15760901536468e-11	36	0	0	156	4161
GSE1925_CTRL_VS_24H_IFNG_STIM_MACROPHAGE_UP	GSE1925_CTRL_VS_24H_IFNG_STIM_MACROPHAGE_UP	1.00000000001158	1.15760901536468e-11	36	0	0	156	4161
GO_FLAVIN_ADENINE_DINUCLEOTIDE_BINDING	GO_FLAVIN_ADENINE_DINUCLEOTIDE_BINDING	1.00000000001158	1.15760901536468e-11	36	0	0	156	4161
GO_RESPONSE_TO_CARBOHYDRATE	GO_RESPONSE_TO_CARBOHYDRATE	1.00000000001158	1.15760901536468e-11	36	0	0	156	4161
GO_REGULATION_OF_CELL_SIZE	GO_REGULATION_OF_CELL_SIZE	1.00000000001158	1.15760901536468e-11	36	0	0	156	4161
SREBP_Q3	SREBP_Q3	1.00000000001158	1.15760901536468e-11	36	0	0	156	4161
KEGG_DRUG_METABOLISM_OTHER_ENZYMES	KEGG_DRUG_METABOLISM_OTHER_ENZYMES	1.00000000001158	1.15760901536468e-11	36	0	0	156	4161
GSE3039_ALPHAALPHA_VS_ALPHABETA_CD8_TCELL_DN	GSE3039_ALPHAALPHA_VS_ALPHABETA_CD8_TCELL_DN	1.00000000001158	1.15760901536468e-11	36	0	0	156	4161
GSE2124_CTRL_VS_LYMPHOTOXIN_BETA_TREATED_MLN_UP	GSE2124_CTRL_VS_LYMPHOTOXIN_BETA_TREATED_MLN_UP	1.00000000001158	1.15760901536468e-11	36	0	0	156	4161
GSE22886_CD4_TCELL_VS_BCELL_NAIVE_UP	GSE22886_CD4_TCELL_VS_BCELL_NAIVE_UP	1.00000000001158	1.15760901536468e-11	36	0	0	156	4161
MOREAUX_B_LYMPHOCYTE_MATURATION_BY_TACI_DN	MOREAUX_B_LYMPHOCYTE_MATURATION_BY_TACI_DN	1.00000000001158	1.15760901536468e-11	36	0	0	156	4161
CHNG_MULTIPLE_MYELOMA_HYPERPLOID_UP	CHNG_MULTIPLE_MYELOMA_HYPERPLOID_UP	1.00000000001158	1.15760901536468e-11	36	0	0	156	4161
GSE37532_VISCERAL_ADIPOSE_TISSUE_VS_LN_DERIVED_TCONV_CD4_TCELL_UP	GSE37532_VISCERAL_ADIPOSE_TISSUE_VS_LN_DERIVED_TCONV_CD4_TCELL_UP	1.00000000001158	1.15760901536468e-11	36	0	0	156	4161
GSE30962_PRIMARY_VS_SECONDARY_ACUTE_LCMV_INF_CD8_TCELL_DN	GSE30962_PRIMARY_VS_SECONDARY_ACUTE_LCMV_INF_CD8_TCELL_DN	1.00000000001158	1.15760901536468e-11	36	0	0	156	4161
GO_RIBOSOME_ASSEMBLY	GO_RIBOSOME_ASSEMBLY	1.00000000001158	1.15760901536468e-11	36	0	0	156	4161
GO_CARBOHYDRATE_HOMEOSTASIS	GO_CARBOHYDRATE_HOMEOSTASIS	1.00000000001158	1.15760901536468e-11	36	0	0	156	4161
GO_RESPONSE_TO_ETHANOL	GO_RESPONSE_TO_ETHANOL	1.00000000001162	1.16195372491062e-11	43	0	0	156	4161
GSE17974_CTRL_VS_ACT_IL4_AND_ANTI_IL12_1H_CD4_TCELL_DN	GSE17974_CTRL_VS_ACT_IL4_AND_ANTI_IL12_1H_CD4_TCELL_DN	1.00000000001162	1.16195372491062e-11	43	0	0	156	4161
GO_CELLULAR_RESPONSE_TO_RADIATION	GO_CELLULAR_RESPONSE_TO_RADIATION	1.00000000001162	1.16195372491062e-11	43	0	0	156	4161
IRF7_01	IRF7_01	1.00000000001162	1.16195372491062e-11	43	0	0	156	4161
GSE339_CD4POS_VS_CD4CD8DN_DC_IN_CULTURE_DN	GSE339_CD4POS_VS_CD4CD8DN_DC_IN_CULTURE_DN	1.00000000001162	1.16195372491062e-11	43	0	0	156	4161
GO_DNA_DEPENDENT_ATPASE_ACTIVITY	GO_DNA_DEPENDENT_ATPASE_ACTIVITY	1.00000000001162	1.16195372491062e-11	43	0	0	156	4161
PECE_MAMMARY_STEM_CELL_DN	PECE_MAMMARY_STEM_CELL_DN	1.00000000001162	1.16195372491062e-11	43	0	0	156	4161
GSE41176_UNSTIM_VS_ANTI_IGM_STIM_BCELL_24H_DN	GSE41176_UNSTIM_VS_ANTI_IGM_STIM_BCELL_24H_DN	1.00000000001162	1.16195372491062e-11	43	0	0	156	4161
GSE1432_CTRL_VS_IFNG_6H_MICROGLIA_DN	GSE1432_CTRL_VS_IFNG_6H_MICROGLIA_DN	1.00000000001162	1.16195372491062e-11	43	0	0	156	4161
SCHUHMACHER_MYC_TARGETS_UP	SCHUHMACHER_MYC_TARGETS_UP	1.00000000001162	1.16195372491062e-11	43	0	0	156	4161
GSE35435_RESTING_VS_IL4_TREATED_MACROPHAGE_UP	GSE35435_RESTING_VS_IL4_TREATED_MACROPHAGE_UP	1.00000000001162	1.16195372491062e-11	43	0	0	156	4161
GSE19512_NAUTRAL_VS_INDUCED_TREG_UP	GSE19512_NAUTRAL_VS_INDUCED_TREG_UP	1.00000000001162	1.16195372491062e-11	43	0	0	156	4161
GSE26928_NAIVE_VS_EFF_MEMORY_CD4_TCELL_UP	GSE26928_NAIVE_VS_EFF_MEMORY_CD4_TCELL_UP	1.00000000001162	1.16195372491062e-11	43	0	0	156	4161
DELYS_THYROID_CANCER_DN	DELYS_THYROID_CANCER_DN	1.00000000001162	1.16195372491062e-11	43	0	0	156	4161
GSE2770_IL4_ACT_VS_ACT_CD4_TCELL_2H_DN	GSE2770_IL4_ACT_VS_ACT_CD4_TCELL_2H_DN	1.00000000001162	1.16195372491062e-11	43	0	0	156	4161
MORF_HEAB	MORF_HEAB	1.00000000001162	1.16195372491062e-11	43	0	0	156	4161
GO_TETRAPYRROLE_BINDING	GO_TETRAPYRROLE_BINDING	1.00000000001162	1.16195372491062e-11	43	0	0	156	4161
GSE7460_TCONV_VS_TREG_THYMUS_DN	GSE7460_TCONV_VS_TREG_THYMUS_DN	1.00000000001162	1.16195372491062e-11	43	0	0	156	4161
GSE21546_ELK1_KO_VS_SAP1A_KO_AND_ELK1_KO_ANTI_CD3_STIM_DP_THYMOCYTES_DN	GSE21546_ELK1_KO_VS_SAP1A_KO_AND_ELK1_KO_ANTI_CD3_STIM_DP_THYMOCYTES_DN	1.00000000001162	1.16195372491062e-11	43	0	0	156	4161
GSE18893_CTRL_VS_TNF_TREATED_TREG_24H_UP	GSE18893_CTRL_VS_TNF_TREATED_TREG_24H_UP	1.00000000001173	1.17270122965267e-11	42	0	0	156	4161
GSE7831_1H_VS_4H_CPG_STIM_PDC_DN	GSE7831_1H_VS_4H_CPG_STIM_PDC_DN	1.00000000001173	1.17270122965267e-11	42	0	0	156	4161
GSE7460_TREG_VS_TCONV_ACT_WITH_TGFB_DN	GSE7460_TREG_VS_TCONV_ACT_WITH_TGFB_DN	1.00000000001173	1.17270122965267e-11	42	0	0	156	4161
BYSTRYKH_HEMATOPOIESIS_STEM_CELL_QTL_CIS	BYSTRYKH_HEMATOPOIESIS_STEM_CELL_QTL_CIS	1.00000000001173	1.17270122965267e-11	42	0	0	156	4161
GO_AMINE_METABOLIC_PROCESS	GO_AMINE_METABOLIC_PROCESS	1.00000000001173	1.17270122965267e-11	42	0	0	156	4161
GO_ACETYLTRANSFERASE_COMPLEX	GO_ACETYLTRANSFERASE_COMPLEX	1.00000000001173	1.17270122965267e-11	42	0	0	156	4161
GO_RESPIRATORY_CHAIN	GO_RESPIRATORY_CHAIN	1.00000000001173	1.17270122965267e-11	42	0	0	156	4161
MORF_CDK2	MORF_CDK2	1.00000000001173	1.17270122965267e-11	42	0	0	156	4161
GSE15659_CD45RA_NEG_CD4_TCELL_VS_NONSUPPRESSIVE_TCELL_DN	GSE15659_CD45RA_NEG_CD4_TCELL_VS_NONSUPPRESSIVE_TCELL_DN	1.00000000001173	1.17270122965267e-11	42	0	0	156	4161
GO_ORGANELLAR_RIBOSOME	GO_ORGANELLAR_RIBOSOME	1.00000000001173	1.17270122965267e-11	42	0	0	156	4161
GO_HYDROGEN_TRANSPORT	GO_HYDROGEN_TRANSPORT	1.00000000001173	1.17270122965267e-11	42	0	0	156	4161
GSE360_L_MAJOR_VS_T_GONDII_DC_UP	GSE360_L_MAJOR_VS_T_GONDII_DC_UP	1.00000000001173	1.17270122965267e-11	42	0	0	156	4161
GSE21927_BALBC_VS_C57BL6_MONOCYTE_SPLEEN_DN	GSE21927_BALBC_VS_C57BL6_MONOCYTE_SPLEEN_DN	1.00000000001173	1.17270122965267e-11	42	0	0	156	4161
GSE3982_EFF_MEMORY_CD4_TCELL_VS_NKCELL_DN	GSE3982_EFF_MEMORY_CD4_TCELL_VS_NKCELL_DN	1.00000000001173	1.17270122965267e-11	42	0	0	156	4161
GSE15659_CD45RA_NEG_CD4_TCELL_VS_ACTIVATED_TREG_DN	GSE15659_CD45RA_NEG_CD4_TCELL_VS_ACTIVATED_TREG_DN	1.00000000001173	1.17270122965267e-11	42	0	0	156	4161
GSE369_PRE_VS_POST_IL6_INJECTION_IFNG_WT_LIVER_UP	GSE369_PRE_VS_POST_IL6_INJECTION_IFNG_WT_LIVER_UP	1.00000000001173	1.17270122965267e-11	42	0	0	156	4161
REACTOME_FORMATION_OF_THE_TERNARY_COMPLEX_AND_SUBSEQUENTLY_THE_43S_COMPLEX	REACTOME_FORMATION_OF_THE_TERNARY_COMPLEX_AND_SUBSEQUENTLY_THE_43S_COMPLEX	1.00000000001173	1.17270122965267e-11	42	0	0	156	4161
GSE32986_GMCSF_VS_GMCSF_AND_CURDLAN_LOWDOSE_STIM_DC_DN	GSE32986_GMCSF_VS_GMCSF_AND_CURDLAN_LOWDOSE_STIM_DC_DN	1.00000000001173	1.17270122965267e-11	42	0	0	156	4161
YAO_TEMPORAL_RESPONSE_TO_PROGESTERONE_CLUSTER_10	YAO_TEMPORAL_RESPONSE_TO_PROGESTERONE_CLUSTER_10	1.00000000001173	1.17270122965267e-11	42	0	0	156	4161
LTE2_UP.V1_UP	LTE2_UP.V1_UP	1.00000000001204	1.20358147780124e-11	55	0	0	156	4161
GSE360_T_GONDII_VS_M_TUBERCULOSIS_MAC_UP	GSE360_T_GONDII_VS_M_TUBERCULOSIS_MAC_UP	1.00000000001204	1.20358147780124e-11	55	0	0	156	4161
MORF_DDX11	MORF_DDX11	1.00000000001204	1.20358147780124e-11	55	0	0	156	4161
GO_RIBONUCLEOPROTEIN_GRANULE	GO_RIBONUCLEOPROTEIN_GRANULE	1.00000000001204	1.20358147780124e-11	55	0	0	156	4161
GSE11961_PLASMA_CELL_DAY7_VS_GERMINAL_CENTER_BCELL_DAY40_UP	GSE11961_PLASMA_CELL_DAY7_VS_GERMINAL_CENTER_BCELL_DAY40_UP	1.00000000001204	1.20358147780124e-11	55	0	0	156	4161
GO_TRANSCRIPTION_COUPLED_NUCLEOTIDE_EXCISION_REPAIR	GO_TRANSCRIPTION_COUPLED_NUCLEOTIDE_EXCISION_REPAIR	1.00000000001204	1.20358147780124e-11	55	0	0	156	4161
GSE8621_UNSTIM_VS_LPS_PRIMED_AND_LPS_STIM_MACROPHAGE_UP	GSE8621_UNSTIM_VS_LPS_PRIMED_AND_LPS_STIM_MACROPHAGE_UP	1.00000000001204	1.20358147780124e-11	55	0	0	156	4161
GSE14415_NATURAL_TREG_VS_TCONV_DN	GSE14415_NATURAL_TREG_VS_TCONV_DN	1.00000000001204	1.20358147780124e-11	55	0	0	156	4161
GSE20366_TREG_VS_TCONV_UP	GSE20366_TREG_VS_TCONV_UP	1.00000000001204	1.20358147780124e-11	55	0	0	156	4161
GSE411_WT_VS_SOCS3_KO_MACROPHAGE_IL6_STIM_400MIN_DN	GSE411_WT_VS_SOCS3_KO_MACROPHAGE_IL6_STIM_400MIN_DN	1.00000000001204	1.20358147780124e-11	55	0	0	156	4161
GO_TRANSLATIONAL_TERMINATION	GO_TRANSLATIONAL_TERMINATION	1.00000000001204	1.20358147780124e-11	55	0	0	156	4161
WANG_CISPLATIN_RESPONSE_AND_XPC_DN	WANG_CISPLATIN_RESPONSE_AND_XPC_DN	1.00000000001204	1.20358147780124e-11	55	0	0	156	4161
VILLANUEVA_LIVER_CANCER_KRT19_UP	VILLANUEVA_LIVER_CANCER_KRT19_UP	1.00000000001213	1.21273475615133e-11	48	0	0	156	4161
MODULE_62	MODULE_62	1.00000000001213	1.21273475615133e-11	48	0	0	156	4161
WHITFIELD_CELL_CYCLE_M_G1	WHITFIELD_CELL_CYCLE_M_G1	1.00000000001213	1.21273475615133e-11	48	0	0	156	4161
GSE34205_HEALTHY_VS_RSV_INF_INFANT_PBMC_UP	GSE34205_HEALTHY_VS_RSV_INF_INFANT_PBMC_UP	1.00000000001213	1.21273475615133e-11	48	0	0	156	4161
GSE17721_PAM3CSK4_VS_GADIQUIMOD_16H_BMDC_DN	GSE17721_PAM3CSK4_VS_GADIQUIMOD_16H_BMDC_DN	1.00000000001213	1.21273475615133e-11	48	0	0	156	4161
GSE27786_LSK_VS_LIN_NEG_CELL_UP	GSE27786_LSK_VS_LIN_NEG_CELL_UP	1.00000000001213	1.21273475615133e-11	48	0	0	156	4161
GSE19198_1H_VS_24H_IL21_TREATED_TCELL_DN	GSE19198_1H_VS_24H_IL21_TREATED_TCELL_DN	1.00000000001213	1.21273475615133e-11	48	0	0	156	4161
GSE37533_UNTREATED_VS_PIOGLIZATONE_TREATED_CD4_TCELL_FOXP3_TRASDUCED_CD4_TCELL_UP	GSE37533_UNTREATED_VS_PIOGLIZATONE_TREATED_CD4_TCELL_FOXP3_TRASDUCED_CD4_TCELL_UP	1.00000000001213	1.21273475615133e-11	48	0	0	156	4161
PYEON_CANCER_HEAD_AND_NECK_VS_CERVICAL_UP	PYEON_CANCER_HEAD_AND_NECK_VS_CERVICAL_UP	1.00000000001213	1.21273475615133e-11	48	0	0	156	4161
GSE36078_WT_VS_IL1R_KO_LUNG_DC_AFTER_AD5_T425A_HEXON_INF_UP	GSE36078_WT_VS_IL1R_KO_LUNG_DC_AFTER_AD5_T425A_HEXON_INF_UP	1.00000000001213	1.21273475615133e-11	48	0	0	156	4161
GO_RIBONUCLEOPROTEIN_COMPLEX_BINDING	GO_RIBONUCLEOPROTEIN_COMPLEX_BINDING	1.00000000001213	1.21273475615133e-11	48	0	0	156	4161
GO_LIPOPROTEIN_METABOLIC_PROCESS	GO_LIPOPROTEIN_METABOLIC_PROCESS	1.00000000001213	1.21273475615133e-11	48	0	0	156	4161
GSE36392_MAC_VS_NEUTROPHIL_IL25_TREATED_LUNG_UP	GSE36392_MAC_VS_NEUTROPHIL_IL25_TREATED_LUNG_UP	1.00000000001213	1.21273475615133e-11	48	0	0	156	4161
GSE1925_3H_VS_24H_IFNG_STIM_MACROPHAGE_UP	GSE1925_3H_VS_24H_IFNG_STIM_MACROPHAGE_UP	1.00000000001213	1.21273475615133e-11	48	0	0	156	4161
REACTOME_ACTIVATION_OF_THE_MRNA_UPON_BINDING_OF_THE_CAP_BINDING_COMPLEX_AND_EIFS_AND_SUBSEQUENT_BINDING_TO_43S	REACTOME_ACTIVATION_OF_THE_MRNA_UPON_BINDING_OF_THE_CAP_BINDING_COMPLEX_AND_EIFS_AND_SUBSEQUENT_BINDING_TO_43S	1.00000000001213	1.21273475615133e-11	48	0	0	156	4161
GSE19923_E2A_KO_VS_HEB_AND_E2A_KO_DP_THYMOCYTE_UP	GSE19923_E2A_KO_VS_HEB_AND_E2A_KO_DP_THYMOCYTE_UP	1.00000000001213	1.21273475615133e-11	48	0	0	156	4161
GO_METAL_CLUSTER_BINDING	GO_METAL_CLUSTER_BINDING	1.00000000001213	1.21273475615133e-11	48	0	0	156	4161
GSE17974_CTRL_VS_ACT_IL4_AND_ANTI_IL12_2H_CD4_TCELL_UP	GSE17974_CTRL_VS_ACT_IL4_AND_ANTI_IL12_2H_CD4_TCELL_UP	1.00000000001213	1.21273475615133e-11	48	0	0	156	4161
GSE32034_LY6C_HIGH_VS_LOW_ROSIGLIZATONE_TREATED_MONOCYTE_DN	GSE32034_LY6C_HIGH_VS_LOW_ROSIGLIZATONE_TREATED_MONOCYTE_DN	1.00000000001213	1.21273475615133e-11	48	0	0	156	4161
UEDA_PERIFERAL_CLOCK	UEDA_PERIFERAL_CLOCK	1.00000000001213	1.21273475615133e-11	48	0	0	156	4161
HNF1_Q6	HNF1_Q6	1.00000000001213	1.21273475615133e-11	48	0	0	156	4161
GCM_TPT1	GCM_TPT1	1.00000000001213	1.21273475615133e-11	48	0	0	156	4161
GSE3982_BCELL_VS_NKCELL_UP	GSE3982_BCELL_VS_NKCELL_UP	1.00000000001213	1.21273475615133e-11	48	0	0	156	4161
GSE3982_MAC_VS_BCELL_DN	GSE3982_MAC_VS_BCELL_DN	1.00000000001229	1.22923358025056e-11	44	0	0	156	4161
GO_OXIDATIVE_PHOSPHORYLATION	GO_OXIDATIVE_PHOSPHORYLATION	1.00000000001229	1.22923358025056e-11	44	0	0	156	4161
MORF_BCL2	MORF_BCL2	1.00000000001229	1.22923358025056e-11	44	0	0	156	4161
GSE3039_CD4_TCELL_VS_B1_BCELL_DN	GSE3039_CD4_TCELL_VS_B1_BCELL_DN	1.00000000001229	1.22923358025056e-11	44	0	0	156	4161
CAIRO_LIVER_DEVELOPMENT_DN	CAIRO_LIVER_DEVELOPMENT_DN	1.00000000001229	1.22923358025056e-11	44	0	0	156	4161
GO_RESPONSE_TO_STARVATION	GO_RESPONSE_TO_STARVATION	1.00000000001229	1.22923358025056e-11	44	0	0	156	4161
GO_REGULATION_OF_CARBOHYDRATE_METABOLIC_PROCESS	GO_REGULATION_OF_CARBOHYDRATE_METABOLIC_PROCESS	1.00000000001229	1.22923358025056e-11	44	0	0	156	4161
TARTE_PLASMA_CELL_VS_B_LYMPHOCYTE_UP	TARTE_PLASMA_CELL_VS_B_LYMPHOCYTE_UP	1.00000000001229	1.22923358025056e-11	44	0	0	156	4161
GSE22601_DOUBLE_NEGATIVE_VS_CD8_SINGLE_POSITIVE_THYMOCYTE_DN	GSE22601_DOUBLE_NEGATIVE_VS_CD8_SINGLE_POSITIVE_THYMOCYTE_DN	1.00000000001229	1.22923358025056e-11	44	0	0	156	4161
GSE16385_UNTREATED_VS_12H_IL4_TREATED_MACROPHAGE_UP	GSE16385_UNTREATED_VS_12H_IL4_TREATED_MACROPHAGE_UP	1.00000000001229	1.22923358025056e-11	44	0	0	156	4161
GSE7831_UNSTIM_VS_INFLUENZA_STIM_PDC_1H_DN	GSE7831_UNSTIM_VS_INFLUENZA_STIM_PDC_1H_DN	1.00000000001229	1.22923358025056e-11	44	0	0	156	4161
GO_RESPONSE_TO_TRANSITION_METAL_NANOPARTICLE	GO_RESPONSE_TO_TRANSITION_METAL_NANOPARTICLE	1.00000000001229	1.22923358025056e-11	44	0	0	156	4161
GSE1925_3H_VS_24H_IFNG_STIM_MACROPHAGE_DN	GSE1925_3H_VS_24H_IFNG_STIM_MACROPHAGE_DN	1.00000000001229	1.22923358025056e-11	44	0	0	156	4161
GSE18281_SUBCAPSULAR_CORTICAL_REGION_VS_WHOLE_CORTEX_THYMUS_DN	GSE18281_SUBCAPSULAR_CORTICAL_REGION_VS_WHOLE_CORTEX_THYMUS_DN	1.00000000001229	1.22923358025056e-11	44	0	0	156	4161
GO_ENDONUCLEASE_ACTIVITY	GO_ENDONUCLEASE_ACTIVITY	1.00000000001229	1.22923358025056e-11	44	0	0	156	4161
GSE15324_ELF4_KO_VS_WT_ACTIVATED_CD8_TCELL_DN	GSE15324_ELF4_KO_VS_WT_ACTIVATED_CD8_TCELL_DN	1.00000000001229	1.22923358025056e-11	44	0	0	156	4161
GSE22886_NAIVE_BCELL_VS_BLOOD_PLASMA_CELL_DN	GSE22886_NAIVE_BCELL_VS_BLOOD_PLASMA_CELL_DN	1.00000000001316	1.31616806184794e-11	89	0	0	156	4161
GSE36476_CTRL_VS_TSST_ACT_72H_MEMORY_CD4_TCELL_YOUNG_DN	GSE36476_CTRL_VS_TSST_ACT_72H_MEMORY_CD4_TCELL_YOUNG_DN	1.00000000001316	1.31616806184794e-11	89	0	0	156	4161
GSE42724_NAIVE_VS_B1_BCELL_DN	GSE42724_NAIVE_VS_B1_BCELL_DN	1.00000000001343	1.34331566197404e-11	100	0	0	156	4161
GO_MIDBODY	GO_MIDBODY	1.00000000001379	1.37946983446987e-11	54	0	0	156	4161
ETS2_B	ETS2_B	1.00000000001379	1.37946983446987e-11	54	0	0	156	4161
GSE27786_BCELL_VS_CD8_TCELL_DN	GSE27786_BCELL_VS_CD8_TCELL_DN	1.00000000001379	1.37946983446987e-11	54	0	0	156	4161
GSE14308_NAIVE_CD4_TCELL_VS_NATURAL_TREG_UP	GSE14308_NAIVE_CD4_TCELL_VS_NATURAL_TREG_UP	1.00000000001379	1.37946983446987e-11	54	0	0	156	4161
GSE35543_IN_VITRO_ITREG_VS_CONVERTED_EX_ITREG_UP	GSE35543_IN_VITRO_ITREG_VS_CONVERTED_EX_ITREG_UP	1.00000000001379	1.37946983446987e-11	54	0	0	156	4161
GSE17721_LPS_VS_CPG_24H_BMDC_DN	GSE17721_LPS_VS_CPG_24H_BMDC_DN	1.00000000001379	1.37946983446987e-11	54	0	0	156	4161
GSE15330_MEGAKARYOCYTE_ERYTHROID_VS_GRANULOCYTE_MONOCYTE_PROGENITOR_DN	GSE15330_MEGAKARYOCYTE_ERYTHROID_VS_GRANULOCYTE_MONOCYTE_PROGENITOR_DN	1.00000000001379	1.37946983446987e-11	54	0	0	156	4161
GSE8621_UNSTIM_VS_LPS_PRIMED_UNSTIM_MACROPHAGE_UP	GSE8621_UNSTIM_VS_LPS_PRIMED_UNSTIM_MACROPHAGE_UP	1.00000000001379	1.37946983446987e-11	54	0	0	156	4161
GSE44649_WT_VS_MIR155_KO_ACTIVATED_CD8_TCELL_DN	GSE44649_WT_VS_MIR155_KO_ACTIVATED_CD8_TCELL_DN	1.00000000001379	1.37946983446987e-11	54	0	0	156	4161
CROONQUIST_NRAS_SIGNALING_DN	CROONQUIST_NRAS_SIGNALING_DN	1.00000000001391	1.39126492486748e-11	35	0	0	156	4161
GSE11961_MARGINAL_ZONE_BCELL_VS_MEMORY_BCELL_DAY40_UP	GSE11961_MARGINAL_ZONE_BCELL_VS_MEMORY_BCELL_DAY40_UP	1.00000000001391	1.39126492486748e-11	35	0	0	156	4161
JUBAN_TARGETS_OF_SPI1_AND_FLI1_UP	JUBAN_TARGETS_OF_SPI1_AND_FLI1_UP	1.00000000001391	1.39126492486748e-11	35	0	0	156	4161
GSE29164_UNTREATED_VS_CD8_TCELL_TREATED_MELANOMA_DAY7_DN	GSE29164_UNTREATED_VS_CD8_TCELL_TREATED_MELANOMA_DAY7_DN	1.00000000001391	1.39126492486748e-11	35	0	0	156	4161
GATA4_Q3	GATA4_Q3	1.00000000001391	1.39126492486748e-11	35	0	0	156	4161
GSE16385_IFNG_TNF_VS_ROSIGLITAZONE_STIM_MACROPHAGE_UP	GSE16385_IFNG_TNF_VS_ROSIGLITAZONE_STIM_MACROPHAGE_UP	1.00000000001391	1.39126492486748e-11	35	0	0	156	4161
MODULE_397	MODULE_397	1.00000000001391	1.39126492486748e-11	35	0	0	156	4161
GSE19888_CTRL_VS_A3R_ACT_TREATED_MAST_CELL_PRETREATED_WITH_A3R_INH_UP	GSE19888_CTRL_VS_A3R_ACT_TREATED_MAST_CELL_PRETREATED_WITH_A3R_INH_UP	1.00000000001391	1.39126492486748e-11	35	0	0	156	4161
GSE3203_WT_VS_IFNAR1_KO_INFLUENZA_INFECTED_LN_BCELL_UP	GSE3203_WT_VS_IFNAR1_KO_INFLUENZA_INFECTED_LN_BCELL_UP	1.00000000001391	1.39126492486748e-11	35	0	0	156	4161
REACTOME_TRANSCRIPTION_COUPLED_NER_TC_NER	REACTOME_TRANSCRIPTION_COUPLED_NER_TC_NER	1.00000000001391	1.39126492486748e-11	35	0	0	156	4161
GO_KINETOCHORE	GO_KINETOCHORE	1.00000000001391	1.39126492486748e-11	35	0	0	156	4161
GSE23502_WT_VS_HDC_KO_MYELOID_DERIVED_SUPPRESSOR_CELL_BM_UP	GSE23502_WT_VS_HDC_KO_MYELOID_DERIVED_SUPPRESSOR_CELL_BM_UP	1.00000000001391	1.39126492486748e-11	35	0	0	156	4161
GSE18148_CBFB_KO_VS_WT_TREG_DN	GSE18148_CBFB_KO_VS_WT_TREG_DN	1.00000000001391	1.39126492486748e-11	35	0	0	156	4161
GSE22886_IGG_IGA_MEMORY_BCELL_VS_BLOOD_PLASMA_CELL_UP	GSE22886_IGG_IGA_MEMORY_BCELL_VS_BLOOD_PLASMA_CELL_UP	1.00000000001391	1.39126492486748e-11	35	0	0	156	4161
GSE22935_UNSTIM_VS_48H_MBOVIS_BCG_STIM_MYD88_KO_MACROPHAGE_UP	GSE22935_UNSTIM_VS_48H_MBOVIS_BCG_STIM_MYD88_KO_MACROPHAGE_UP	1.00000000001391	1.39126492486748e-11	35	0	0	156	4161
GO_PYRIMIDINE_CONTAINING_COMPOUND_METABOLIC_PROCESS	GO_PYRIMIDINE_CONTAINING_COMPOUND_METABOLIC_PROCESS	1.00000000001391	1.39126492486748e-11	35	0	0	156	4161
GO_RIBOSOMAL_LARGE_SUBUNIT_BIOGENESIS	GO_RIBOSOMAL_LARGE_SUBUNIT_BIOGENESIS	1.00000000001391	1.39126492486748e-11	35	0	0	156	4161
GSE15930_STIM_VS_STIM_AND_TRICHOSTATINA_24H_CD8_T_CELL_UP	GSE15930_STIM_VS_STIM_AND_TRICHOSTATINA_24H_CD8_T_CELL_UP	1.00000000001391	1.39126492486748e-11	35	0	0	156	4161
GO_NUCLEAR_NUCLEOSOME	GO_NUCLEAR_NUCLEOSOME	1.00000000001391	1.39126492486748e-11	35	0	0	156	4161
GSE26343_WT_VS_NFAT5_KO_MACROPHAGE_DN	GSE26343_WT_VS_NFAT5_KO_MACROPHAGE_DN	1.00000000001391	1.39126492486748e-11	35	0	0	156	4161
GSE9006_HEALTHY_VS_TYPE_1_DIABETES_PBMC_AT_DX_DN	GSE9006_HEALTHY_VS_TYPE_1_DIABETES_PBMC_AT_DX_DN	1.00000000001391	1.39126492486748e-11	35	0	0	156	4161
GSE17974_1H_VS_72H_UNTREATED_IN_VITRO_CD4_TCELL_DN	GSE17974_1H_VS_72H_UNTREATED_IN_VITRO_CD4_TCELL_DN	1.00000000001422	1.422469584659e-11	71	0	0	156	4161
GSE24102_GRANULOCYSTIC_MDSC_VS_NEUTROPHIL_DN	GSE24102_GRANULOCYSTIC_MDSC_VS_NEUTROPHIL_DN	1.00000000001422	1.422469584659e-11	71	0	0	156	4161
GSE27786_LIN_NEG_VS_NKCELL_UP	GSE27786_LIN_NEG_VS_NKCELL_UP	1.00000000001422	1.422469584659e-11	71	0	0	156	4161
GSE26669_CTRL_VS_COSTIM_BLOCK_MLR_CD8_TCELL_UP	GSE26669_CTRL_VS_COSTIM_BLOCK_MLR_CD8_TCELL_UP	1.00000000001422	1.422469584659e-11	71	0	0	156	4161
GSE21063_CTRL_VS_ANTI_IGM_STIM_BCELL_NFATC1_KO_8H_DN	GSE21063_CTRL_VS_ANTI_IGM_STIM_BCELL_NFATC1_KO_8H_DN	1.00000000001422	1.422469584659e-11	71	0	0	156	4161
REACTOME_HIV_LIFE_CYCLE	REACTOME_HIV_LIFE_CYCLE	1.00000000001422	1.422469584659e-11	71	0	0	156	4161
GSE3982_MAST_CELL_VS_TH2_DN	GSE3982_MAST_CELL_VS_TH2_DN	1.00000000001422	1.422469584659e-11	71	0	0	156	4161
VEGF_A_UP.V1_DN	VEGF_A_UP.V1_DN	1.00000000001422	1.422469584659e-11	71	0	0	156	4161
GO_MITOCHONDRIAL_TRANSLATION	GO_MITOCHONDRIAL_TRANSLATION	1.00000000001432	1.43177373718113e-11	64	0	0	156	4161
GO_TRNA_PROCESSING	GO_TRNA_PROCESSING	1.00000000001432	1.43177373718113e-11	64	0	0	156	4161
GSE3720_UNSTIM_VS_LPS_STIM_VD2_GAMMADELTA_TCELL_UP	GSE3720_UNSTIM_VS_LPS_STIM_VD2_GAMMADELTA_TCELL_UP	1.00000000001432	1.43177373718113e-11	64	0	0	156	4161
GSE21063_3H_VS_16H_ANTI_IGM_STIM_BCELL_DN	GSE21063_3H_VS_16H_ANTI_IGM_STIM_BCELL_DN	1.00000000001432	1.43177373718113e-11	64	0	0	156	4161
GSE22589_HEALTHY_VS_SIV_INFECTED_DC_UP	GSE22589_HEALTHY_VS_SIV_INFECTED_DC_UP	1.00000000001432	1.43177373718113e-11	64	0	0	156	4161
GSE32034_UNTREATED_VS_ROSIGLIZATONE_TREATED_LY6C_HIGH_MONOCYTE_DN	GSE32034_UNTREATED_VS_ROSIGLIZATONE_TREATED_LY6C_HIGH_MONOCYTE_DN	1.00000000001432	1.43177373718113e-11	64	0	0	156	4161
BURTON_ADIPOGENESIS_5	BURTON_ADIPOGENESIS_5	1.00000000001432	1.43177373718113e-11	64	0	0	156	4161
GO_UNFOLDED_PROTEIN_BINDING	GO_UNFOLDED_PROTEIN_BINDING	1.00000000001432	1.43177373718113e-11	64	0	0	156	4161
GSE32986_CURDLAN_HIGHDOSE_VS_GMCSF_AND_CURDLAN_HIGHDOSE_STIM_DC_UP	GSE32986_CURDLAN_HIGHDOSE_VS_GMCSF_AND_CURDLAN_HIGHDOSE_STIM_DC_UP	1.00000000001432	1.43177373718113e-11	64	0	0	156	4161
HALLMARK_HEME_METABOLISM	HALLMARK_HEME_METABOLISM	1.00000000001432	1.43177373718113e-11	64	0	0	156	4161
KEGG_RIBOSOME	KEGG_RIBOSOME	1.00000000001432	1.43177373718113e-11	64	0	0	156	4161
GSE32901_TH1_VS_TH17_ENRICHED_CD4_TCELL_DN	GSE32901_TH1_VS_TH17_ENRICHED_CD4_TCELL_DN	1.00000000001436	1.43559908485557e-11	59	0	0	156	4161
GSE2770_UNTREATED_VS_TGFB_AND_IL12_TREATED_ACT_CD4_TCELL_6H_UP	GSE2770_UNTREATED_VS_TGFB_AND_IL12_TREATED_ACT_CD4_TCELL_6H_UP	1.00000000001436	1.43559908485557e-11	59	0	0	156	4161
USF_Q6_01	USF_Q6_01	1.00000000001436	1.43559908485557e-11	59	0	0	156	4161
GSE29618_LAIV_VS_TIV_FLU_VACCINE_DAY7_MONOCYTE_DN	GSE29618_LAIV_VS_TIV_FLU_VACCINE_DAY7_MONOCYTE_DN	1.00000000001436	1.43559908485557e-11	59	0	0	156	4161
GSE5589_IL6_KO_VS_IL10_KO_LPS_STIM_MACROPHAGE_45MIN_UP	GSE5589_IL6_KO_VS_IL10_KO_LPS_STIM_MACROPHAGE_45MIN_UP	1.00000000001436	1.43559908485557e-11	59	0	0	156	4161
GSE8621_LPS_PRIMED_UNSTIM_VS_LPS_PRIMED_AND_LPS_STIM_MACROPHAGE_UP	GSE8621_LPS_PRIMED_UNSTIM_VS_LPS_PRIMED_AND_LPS_STIM_MACROPHAGE_UP	1.00000000001436	1.43559908485557e-11	59	0	0	156	4161
GSE17721_PAM3CSK4_VS_CPG_2H_BMDC_DN	GSE17721_PAM3CSK4_VS_CPG_2H_BMDC_DN	1.00000000001436	1.43559908485557e-11	59	0	0	156	4161
GSE17721_CPG_VS_GARDIQUIMOD_12H_BMDC_DN	GSE17721_CPG_VS_GARDIQUIMOD_12H_BMDC_DN	1.00000000001452	1.45151907354347e-11	87	0	0	156	4161
GSE3982_NKCELL_VS_TH2_DN	GSE3982_NKCELL_VS_TH2_DN	1.00000000001452	1.45151907354347e-11	87	0	0	156	4161
GSE17721_12H_VS_24H_CPG_BMDC_DN	GSE17721_12H_VS_24H_CPG_BMDC_DN	1.00000000001452	1.45151907354347e-11	87	0	0	156	4161
GSE9601_NFKB_INHIBITOR_VS_PI3K_INHIBITOR_TREATED_HCMV_INF_MONOCYTE_UP	GSE9601_NFKB_INHIBITOR_VS_PI3K_INHIBITOR_TREATED_HCMV_INF_MONOCYTE_UP	1.00000000001452	1.45151907354347e-11	87	0	0	156	4161
USF_C	USF_C	1.00000000001452	1.45151907354347e-11	87	0	0	156	4161
GSE17721_0.5H_VS_8H_LPS_BMDC_UP	GSE17721_0.5H_VS_8H_LPS_BMDC_UP	1.00000000001455	1.45496364440082e-11	82	0	0	156	4161
GSE27786_NKTCELL_VS_MONO_MAC_UP	GSE27786_NKTCELL_VS_MONO_MAC_UP	1.00000000001455	1.45496364440082e-11	82	0	0	156	4161
ARNT_01	ARNT_01	1.00000000001455	1.45496364440082e-11	82	0	0	156	4161
GSE9878_CTRL_VS_EBF_TRANSDUCED_PAX5_KO_PRO_BCELL_DN	GSE9878_CTRL_VS_EBF_TRANSDUCED_PAX5_KO_PRO_BCELL_DN	1.00000000001455	1.45496364440082e-11	82	0	0	156	4161
REACTOME_SRP_DEPENDENT_COTRANSLATIONAL_PROTEIN_TARGETING_TO_MEMBRANE	REACTOME_SRP_DEPENDENT_COTRANSLATIONAL_PROTEIN_TARGETING_TO_MEMBRANE	1.00000000001485	1.48534326610142e-11	81	0	0	156	4161
GSE17721_12H_VS_24H_GARDIQUIMOD_BMDC_DN	GSE17721_12H_VS_24H_GARDIQUIMOD_BMDC_DN	1.00000000001485	1.48534326610142e-11	81	0	0	156	4161
GO_TELOMERE_ORGANIZATION	GO_TELOMERE_ORGANIZATION	1.00000000001537	1.5368550327511e-11	62	0	0	156	4161
GSE25146_UNSTIM_VS_HELIOBACTER_PYLORI_LPS_STIM_AGS_CELL_UP	GSE25146_UNSTIM_VS_HELIOBACTER_PYLORI_LPS_STIM_AGS_CELL_UP	1.00000000001537	1.5368550327511e-11	62	0	0	156	4161
GSE7460_CTRL_VS_TGFB_TREATED_ACT_TREG_UP	GSE7460_CTRL_VS_TGFB_TREATED_ACT_TREG_UP	1.00000000001537	1.5368550327511e-11	62	0	0	156	4161
GSE7460_CTRL_VS_TGFB_TREATED_ACT_CD8_TCELL_UP	GSE7460_CTRL_VS_TGFB_TREATED_ACT_CD8_TCELL_UP	1.00000000001537	1.5368550327511e-11	62	0	0	156	4161
IVANOVA_HEMATOPOIESIS_INTERMEDIATE_PROGENITOR	IVANOVA_HEMATOPOIESIS_INTERMEDIATE_PROGENITOR	1.00000000001537	1.5368550327511e-11	62	0	0	156	4161
MORF_FANCG	MORF_FANCG	1.00000000001537	1.5368550327511e-11	62	0	0	156	4161
GSE7509_DC_VS_MONOCYTE_UP	GSE7509_DC_VS_MONOCYTE_UP	1.00000000001537	1.5368550327511e-11	62	0	0	156	4161
GSE339_EX_VIVO_VS_IN_CULTURE_CD4POS_DC_UP	GSE339_EX_VIVO_VS_IN_CULTURE_CD4POS_DC_UP	1.00000000001537	1.5368550327511e-11	62	0	0	156	4161
GSE2770_IL12_AND_TGFB_VS_IL4_TREATED_ACT_CD4_TCELL_2H_UP	GSE2770_IL12_AND_TGFB_VS_IL4_TREATED_ACT_CD4_TCELL_2H_UP	1.00000000001537	1.5368550327511e-11	62	0	0	156	4161
GSE14769_UNSTIM_VS_360MIN_LPS_BMDM_UP	GSE14769_UNSTIM_VS_360MIN_LPS_BMDM_UP	1.00000000001567	1.56724363733049e-11	77	0	0	156	4161
GSE8921_UNSTIM_0H_VS_TLR1_2_STIM_MONOCYTE_12H_UP	GSE8921_UNSTIM_0H_VS_TLR1_2_STIM_MONOCYTE_12H_UP	1.00000000001567	1.56724363733049e-11	77	0	0	156	4161
GCM_NPM1	GCM_NPM1	1.00000000001567	1.56724363733049e-11	77	0	0	156	4161
GSE5960_TH1_VS_ANERGIC_TH1_UP	GSE5960_TH1_VS_ANERGIC_TH1_UP	1.00000000001567	1.56724363733049e-11	77	0	0	156	4161
GO_PHOSPHOLIPID_BINDING	GO_PHOSPHOLIPID_BINDING	1.00000000001567	1.56724363733049e-11	77	0	0	156	4161
GSE27786_CD4_VS_CD8_TCELL_DN	GSE27786_CD4_VS_CD8_TCELL_DN	1.00000000001567	1.56724363733049e-11	77	0	0	156	4161
GCM_MLL	GCM_MLL	1.0000000000157	1.56982914622102e-11	60	0	0	156	4161
GO_CELLULAR_RESPONSE_TO_OXIDATIVE_STRESS	GO_CELLULAR_RESPONSE_TO_OXIDATIVE_STRESS	1.0000000000157	1.56982914622102e-11	60	0	0	156	4161
ACEVEDO_LIVER_CANCER_WITH_H3K9ME3_DN	ACEVEDO_LIVER_CANCER_WITH_H3K9ME3_DN	1.0000000000157	1.56982914622102e-11	60	0	0	156	4161
REACTOME_MEIOTIC_RECOMBINATION	REACTOME_MEIOTIC_RECOMBINATION	1.0000000000157	1.56982914622102e-11	60	0	0	156	4161
MORF_PHB	MORF_PHB	1.0000000000157	1.56982914622102e-11	60	0	0	156	4161
GSE40274_CTRL_VS_FOXP3_TRANSDUCED_ACTIVATED_CD4_TCELL_UP	GSE40274_CTRL_VS_FOXP3_TRANSDUCED_ACTIVATED_CD4_TCELL_UP	1.00000000001605	1.60502264915596e-11	74	0	0	156	4161
GSE3039_CD4_TCELL_VS_NKT_CELL_DN	GSE3039_CD4_TCELL_VS_NKT_CELL_DN	1.00000000001605	1.60502264915596e-11	74	0	0	156	4161
ATF_01	ATF_01	1.00000000001605	1.60502264915596e-11	74	0	0	156	4161
GSE37605_C57BL6_VS_NOD_FOXP3_FUSION_GFP_TCONV_DN	GSE37605_C57BL6_VS_NOD_FOXP3_FUSION_GFP_TCONV_DN	1.00000000001605	1.60502264915596e-11	74	0	0	156	4161
GO_NUCLEAR_TRANSCRIBED_MRNA_CATABOLIC_PROCESS_NONSENSE_MEDIATED_DECAY	GO_NUCLEAR_TRANSCRIBED_MRNA_CATABOLIC_PROCESS_NONSENSE_MEDIATED_DECAY	1.00000000001605	1.60502264915596e-11	74	0	0	156	4161
GSE41867_DAY6_VS_DAY8_LCMV_ARMSTRONG_EFFECTOR_CD8_TCELL_UP	GSE41867_DAY6_VS_DAY8_LCMV_ARMSTRONG_EFFECTOR_CD8_TCELL_UP	1.00000000001605	1.60502264915596e-11	74	0	0	156	4161
GSE26669_CTRL_VS_COSTIM_BLOCK_MLR_CD4_TCELL_UP	GSE26669_CTRL_VS_COSTIM_BLOCK_MLR_CD4_TCELL_UP	1.00000000001605	1.60502264915596e-11	74	0	0	156	4161
GSE15330_HSC_VS_GRANULOCYTE_MONOCYTE_PROGENITOR_IKAROS_KO_DN	GSE15330_HSC_VS_GRANULOCYTE_MONOCYTE_PROGENITOR_IKAROS_KO_DN	1.00000000001605	1.60502264915596e-11	74	0	0	156	4161
GO_CYTOSOLIC_RIBOSOME	GO_CYTOSOLIC_RIBOSOME	1.00000000001605	1.60502264915596e-11	74	0	0	156	4161
GSE27241_WT_VS_RORGT_KO_TH17_POLARIZED_CD4_TCELL_DN	GSE27241_WT_VS_RORGT_KO_TH17_POLARIZED_CD4_TCELL_DN	1.00000000001605	1.60502264915596e-11	74	0	0	156	4161
GSE25085_FETAL_LIVER_VS_FETAL_BM_SP4_THYMIC_IMPLANT_UP	GSE25085_FETAL_LIVER_VS_FETAL_BM_SP4_THYMIC_IMPLANT_UP	1.00000000001605	1.60502264915596e-11	74	0	0	156	4161
GO_CHROMATIN_ASSEMBLY_OR_DISASSEMBLY	GO_CHROMATIN_ASSEMBLY_OR_DISASSEMBLY	1.00000000001605	1.60502264915596e-11	74	0	0	156	4161
MOREAUX_MULTIPLE_MYELOMA_BY_TACI_UP	MOREAUX_MULTIPLE_MYELOMA_BY_TACI_UP	1.00000000001605	1.60502264915596e-11	74	0	0	156	4161
GSE44649_NAIVE_VS_ACTIVATED_CD8_TCELL_MIR155_KO_UP	GSE44649_NAIVE_VS_ACTIVATED_CD8_TCELL_MIR155_KO_UP	1.00000000001605	1.60502264915596e-11	74	0	0	156	4161
KEGG_HUNTINGTONS_DISEASE	KEGG_HUNTINGTONS_DISEASE	1.00000000001605	1.60502264915596e-11	74	0	0	156	4161
GSE41867_DAY15_EFFECTOR_VS_DAY30_EXHAUSTED_CD8_TCELL_LCMV_CLONE13_DN	GSE41867_DAY15_EFFECTOR_VS_DAY30_EXHAUSTED_CD8_TCELL_LCMV_CLONE13_DN	1.00000000001607	1.60743615256395e-11	75	0	0	156	4161
GSE2770_UNTREATED_VS_IL4_TREATED_ACT_CD4_TCELL_48H_DN	GSE2770_UNTREATED_VS_IL4_TREATED_ACT_CD4_TCELL_48H_DN	1.00000000001607	1.60743615256395e-11	75	0	0	156	4161
GO_MITOCHONDRIAL_MEMBRANE_PART	GO_MITOCHONDRIAL_MEMBRANE_PART	1.00000000001607	1.60743615256395e-11	75	0	0	156	4161
YAO_TEMPORAL_RESPONSE_TO_PROGESTERONE_CLUSTER_14	YAO_TEMPORAL_RESPONSE_TO_PROGESTERONE_CLUSTER_14	1.00000000001623	1.62324894078615e-11	68	0	0	156	4161
KAECH_NAIVE_VS_DAY15_EFF_CD8_TCELL_UP	KAECH_NAIVE_VS_DAY15_EFF_CD8_TCELL_UP	1.00000000001623	1.62324894078615e-11	68	0	0	156	4161
GSE17974_2H_VS_72H_UNTREATED_IN_VITRO_CD4_TCELL_DN	GSE17974_2H_VS_72H_UNTREATED_IN_VITRO_CD4_TCELL_DN	1.00000000001623	1.62324894078615e-11	68	0	0	156	4161
MODULE_152	MODULE_152	1.00000000001623	1.62324894078615e-11	68	0	0	156	4161
GSE37301_MULTIPOTENT_PROGENITOR_VS_RAG2_KO_NK_CELL_UP	GSE37301_MULTIPOTENT_PROGENITOR_VS_RAG2_KO_NK_CELL_UP	1.00000000001623	1.62324894078615e-11	68	0	0	156	4161
GO_NUCLEOTIDE_EXCISION_REPAIR	GO_NUCLEOTIDE_EXCISION_REPAIR	1.00000000001623	1.62324894078615e-11	68	0	0	156	4161
GSE17721_CTRL_VS_PAM3CSK4_12H_BMDC_DN	GSE17721_CTRL_VS_PAM3CSK4_12H_BMDC_DN	1.00000000001623	1.62324894078615e-11	68	0	0	156	4161
GO_PROTEIN_LOCALIZATION_TO_ENDOPLASMIC_RETICULUM	GO_PROTEIN_LOCALIZATION_TO_ENDOPLASMIC_RETICULUM	1.00000000001631	1.63093183294454e-11	86	0	0	156	4161
GSE27859_DC_VS_CD11C_INT_F480_INT_DC_DN	GSE27859_DC_VS_CD11C_INT_F480_INT_DC_DN	1.00000000001631	1.63093183294454e-11	86	0	0	156	4161
GSE411_WT_VS_SOCS3_KO_MACROPHAGE_IL6_STIM_100MIN_UP	GSE411_WT_VS_SOCS3_KO_MACROPHAGE_IL6_STIM_100MIN_UP	1.00000000001658	1.65752820888195e-11	99	0	0	156	4161
GSE22432_MULTIPOTENT_VS_COMMON_DC_PROGENITOR_UNTREATED_DN	GSE22432_MULTIPOTENT_VS_COMMON_DC_PROGENITOR_UNTREATED_DN	1.00000000001658	1.65752820888195e-11	99	0	0	156	4161
GSE3982_BASOPHIL_VS_TH1_DN	GSE3982_BASOPHIL_VS_TH1_DN	1.00000000001659	1.65936439771231e-11	80	0	0	156	4161
GSE27859_DC_VS_CD11C_INT_F480_HI_MACROPHAGE_UP	GSE27859_DC_VS_CD11C_INT_F480_HI_MACROPHAGE_UP	1.00000000001659	1.65936439771231e-11	80	0	0	156	4161
BENPORATH_OCT4_TARGETS	BENPORATH_OCT4_TARGETS	1.00000000001708	1.70832724468031e-11	78	0	0	156	4161
GSE14415_TCONV_VS_FOXP3_KO_INDUCED_TREG_UP	GSE14415_TCONV_VS_FOXP3_KO_INDUCED_TREG_UP	1.00000000001708	1.70832724468031e-11	78	0	0	156	4161
GO_ESTABLISHMENT_OF_PROTEIN_LOCALIZATION_TO_ENDOPLASMIC_RETICULUM	GO_ESTABLISHMENT_OF_PROTEIN_LOCALIZATION_TO_ENDOPLASMIC_RETICULUM	1.00000000001708	1.70832724468031e-11	78	0	0	156	4161
GSE21670_STAT3_KO_VS_WT_CD4_TCELL_TGFB_IL6_TREATED_UP	GSE21670_STAT3_KO_VS_WT_CD4_TCELL_TGFB_IL6_TREATED_UP	1.00000000001708	1.70832724468031e-11	78	0	0	156	4161
GO_DNA_RECOMBINATION	GO_DNA_RECOMBINATION	1.00000000001715	1.71454531945995e-11	73	0	0	156	4161
GSE27786_LSK_VS_CD8_TCELL_DN	GSE27786_LSK_VS_CD8_TCELL_DN	1.00000000001715	1.71454531945995e-11	73	0	0	156	4161
GSE17721_CTRL_VS_GARDIQUIMOD_6H_BMDC_UP	GSE17721_CTRL_VS_GARDIQUIMOD_6H_BMDC_UP	1.00000000001715	1.71454531945995e-11	73	0	0	156	4161
GSE37605_TREG_VS_TCONV_C57BL6_FOXP3_IRES_GFP_DN	GSE37605_TREG_VS_TCONV_C57BL6_FOXP3_IRES_GFP_DN	1.00000000001715	1.71454531945995e-11	73	0	0	156	4161
E2F1_UP.V1_UP	E2F1_UP.V1_UP	1.00000000001732	1.73235124696732e-11	70	0	0	156	4161
GO_NUCLEAR_EXPORT	GO_NUCLEAR_EXPORT	1.00000000001732	1.73235124696732e-11	70	0	0	156	4161
GSE16386_IL4_VS_IL4_AND_ROSIGLITAZONE_STIM_MACROPHAGE_6H_UP	GSE16386_IL4_VS_IL4_AND_ROSIGLITAZONE_STIM_MACROPHAGE_6H_UP	1.00000000001732	1.73235124696732e-11	70	0	0	156	4161
GSE37532_TREG_VS_TCONV_CD4_TCELL_FROM_VISCERAL_ADIPOSE_TISSUE_DN	GSE37532_TREG_VS_TCONV_CD4_TCELL_FROM_VISCERAL_ADIPOSE_TISSUE_DN	1.00000000001732	1.73235124696732e-11	70	0	0	156	4161
GSE6674_UNSTIM_VS_ANTI_IGM_STIM_BCELL_UP	GSE6674_UNSTIM_VS_ANTI_IGM_STIM_BCELL_UP	1.00000000001732	1.73235124696732e-11	70	0	0	156	4161
GSE2770_UNTREATED_VS_TGFB_AND_IL12_TREATED_ACT_CD4_TCELL_48H_DN	GSE2770_UNTREATED_VS_TGFB_AND_IL12_TREATED_ACT_CD4_TCELL_48H_DN	1.00000000001732	1.73235124696732e-11	70	0	0	156	4161
GSE46143_CTRL_VS_LMP2A_TRANSDUCED_CD10_POS_GC_BCELL_DN	GSE46143_CTRL_VS_LMP2A_TRANSDUCED_CD10_POS_GC_BCELL_DN	1.00000000001732	1.73235124696732e-11	70	0	0	156	4161
RICKMAN_TUMOR_DIFFERENTIATED_WELL_VS_POORLY_UP	RICKMAN_TUMOR_DIFFERENTIATED_WELL_VS_POORLY_UP	1.00000000001732	1.73235124696732e-11	70	0	0	156	4161
REACTOME_NONSENSE_MEDIATED_DECAY_ENHANCED_BY_THE_EXON_JUNCTION_COMPLEX	REACTOME_NONSENSE_MEDIATED_DECAY_ENHANCED_BY_THE_EXON_JUNCTION_COMPLEX	1.00000000001732	1.73235124696732e-11	70	0	0	156	4161
GSE22103_UNSTIM_VS_LPS_STIM_NEUTROPHIL_UP	GSE22103_UNSTIM_VS_LPS_STIM_NEUTROPHIL_UP	1.00000000001737	1.73745244088631e-11	58	0	0	156	4161
GO_PROTEIN_ACYLATION	GO_PROTEIN_ACYLATION	1.00000000001737	1.73745244088631e-11	58	0	0	156	4161
TST1_01	TST1_01	1.00000000001737	1.73745244088631e-11	58	0	0	156	4161
GSE39820_CTRL_VS_TGFBETA3_IL6_IL23A_CD4_TCELL_DN	GSE39820_CTRL_VS_TGFBETA3_IL6_IL23A_CD4_TCELL_DN	1.00000000001737	1.73745244088631e-11	58	0	0	156	4161
GSE1925_CTRL_VS_24H_IFNG_STIM_IFNG_PRIMED_MACROPHAGE_UP	GSE1925_CTRL_VS_24H_IFNG_STIM_IFNG_PRIMED_MACROPHAGE_UP	1.00000000001737	1.73745244088631e-11	58	0	0	156	4161
GO_LARGE_RIBOSOMAL_SUBUNIT	GO_LARGE_RIBOSOMAL_SUBUNIT	1.00000000001737	1.73745244088631e-11	58	0	0	156	4161
MODULE_43	MODULE_43	1.00000000001737	1.73745244088631e-11	58	0	0	156	4161
GSE4984_GALECTIN1_VS_LPS_STIM_DC_DN	GSE4984_GALECTIN1_VS_LPS_STIM_DC_DN	1.00000000001737	1.73745244088631e-11	58	0	0	156	4161
GSE11924_TH2_VS_TH17_CD4_TCELL_DN	GSE11924_TH2_VS_TH17_CD4_TCELL_DN	1.00000000001737	1.73745244088631e-11	58	0	0	156	4161
GO_ALPHA_AMINO_ACID_CATABOLIC_PROCESS	GO_ALPHA_AMINO_ACID_CATABOLIC_PROCESS	1.00000000001737	1.73745244088631e-11	58	0	0	156	4161
GSE43957_UNTREATED_VS_NACL_TREATED_ANTI_CD3_CD28_STIM_CD4_TCELL_UP	GSE43957_UNTREATED_VS_NACL_TREATED_ANTI_CD3_CD28_STIM_CD4_TCELL_UP	1.00000000001737	1.73745244088631e-11	58	0	0	156	4161
GSE7400_CTRL_VS_CSF3_IN_VIVO_TREATED_PBMC_UP	GSE7400_CTRL_VS_CSF3_IN_VIVO_TREATED_PBMC_UP	1.00000000001737	1.73745244088631e-11	58	0	0	156	4161
GSE26351_WNT_VS_BMP_PATHWAY_STIM_HEMATOPOIETIC_PROGENITORS_DN	GSE26351_WNT_VS_BMP_PATHWAY_STIM_HEMATOPOIETIC_PROGENITORS_DN	1.00000000001737	1.73745244088631e-11	58	0	0	156	4161
GSE11864_UNTREATED_VS_CSF1_IN_MAC_UP	GSE11864_UNTREATED_VS_CSF1_IN_MAC_UP	1.00000000001737	1.73745244088631e-11	58	0	0	156	4161
GO_TRANSLATIONAL_INITIATION	GO_TRANSLATIONAL_INITIATION	1.00000000001746	1.74603721080127e-11	104	0	0	156	4161
GO_RIBOSOMAL_SUBUNIT	GO_RIBOSOMAL_SUBUNIT	1.00000000001746	1.74603721080127e-11	104	0	0	156	4161
GSE41867_DAY6_VS_DAY8_LCMV_ARMSTRONG_EFFECTOR_CD8_TCELL_DN	GSE41867_DAY6_VS_DAY8_LCMV_ARMSTRONG_EFFECTOR_CD8_TCELL_DN	1.00000000001746	1.74603721080127e-11	104	0	0	156	4161
GSE6259_FLT3L_INDUCED_33D1_POS_DC_VS_BCELL_UP	GSE6259_FLT3L_INDUCED_33D1_POS_DC_VS_BCELL_UP	1.00000000001752	1.75155514881524e-11	83	0	0	156	4161
GSE3982_MAC_VS_NEUTROPHIL_LPS_STIM_UP	GSE3982_MAC_VS_NEUTROPHIL_LPS_STIM_UP	1.00000000001752	1.75155514881524e-11	83	0	0	156	4161
REACTOME_3_UTR_MEDIATED_TRANSLATIONAL_REGULATION	REACTOME_3_UTR_MEDIATED_TRANSLATIONAL_REGULATION	1.00000000001752	1.75155514881524e-11	83	0	0	156	4161
GSE26030_TH1_VS_TH17_RESTIMULATED_DAY15_POST_POLARIZATION_DN	GSE26030_TH1_VS_TH17_RESTIMULATED_DAY15_POST_POLARIZATION_DN	1.00000000001752	1.75155514881524e-11	83	0	0	156	4161
GSE45739_NRAS_KO_VS_WT_UNSTIM_CD4_TCELL_UP	GSE45739_NRAS_KO_VS_WT_UNSTIM_CD4_TCELL_UP	1.00000000001781	1.78069544480589e-11	67	0	0	156	4161
GSE6092_CTRL_VS_BORRELIA_BIRGDOFERI_INF_ENDOTHELIAL_CELL_UP	GSE6092_CTRL_VS_BORRELIA_BIRGDOFERI_INF_ENDOTHELIAL_CELL_UP	1.00000000001781	1.78069544480589e-11	67	0	0	156	4161
GSE27786_CD4_TCELL_VS_ERYTHTROBLAST_UP	GSE27786_CD4_TCELL_VS_ERYTHTROBLAST_UP	1.00000000001781	1.78069544480589e-11	67	0	0	156	4161
GSE14908_ATOPIC_VS_NONATOPIC_PATIENT_HDM_STIM_CD4_TCELL_UP	GSE14908_ATOPIC_VS_NONATOPIC_PATIENT_HDM_STIM_CD4_TCELL_UP	1.00000000001781	1.78069544480589e-11	67	0	0	156	4161
GSE25088_WT_VS_STAT6_KO_MACROPHAGE_ROSIGLITAZONE_STIM_UP	GSE25088_WT_VS_STAT6_KO_MACROPHAGE_ROSIGLITAZONE_STIM_UP	1.00000000001781	1.78069544480589e-11	67	0	0	156	4161
GSE32423_MEMORY_VS_NAIVE_CD8_TCELL_IL7_DN	GSE32423_MEMORY_VS_NAIVE_CD8_TCELL_IL7_DN	1.00000000001781	1.78069544480589e-11	67	0	0	156	4161
GSE2770_TGFB_AND_IL4_ACT_VS_ACT_CD4_TCELL_48H_UP	GSE2770_TGFB_AND_IL4_ACT_VS_ACT_CD4_TCELL_48H_UP	1.00000000001781	1.78069544480589e-11	67	0	0	156	4161
GO_RNA_MODIFICATION	GO_RNA_MODIFICATION	1.00000000001781	1.78069544480589e-11	67	0	0	156	4161
GSE28737_FOLLICULAR_VS_MARGINAL_ZONE_BCELL_UP	GSE28737_FOLLICULAR_VS_MARGINAL_ZONE_BCELL_UP	1.00000000001781	1.78069544480589e-11	67	0	0	156	4161
REACTOME_INFLUENZA_LIFE_CYCLE	REACTOME_INFLUENZA_LIFE_CYCLE	1.00000000001784	1.78360111630303e-11	109	0	0	156	4161
GSE43955_1H_VS_42H_ACT_CD4_TCELL_WITH_TGFB_IL6_UP	GSE43955_1H_VS_42H_ACT_CD4_TCELL_WITH_TGFB_IL6_UP	1.00000000001788	1.78836416752898e-11	69	0	0	156	4161
GSE11864_UNTREATED_VS_CSF1_IFNG_PAM3CYS_IN_MAC_DN	GSE11864_UNTREATED_VS_CSF1_IFNG_PAM3CYS_IN_MAC_DN	1.00000000001788	1.78836416752898e-11	69	0	0	156	4161
GSE46606_UNSTIM_VS_CD40L_IL2_IL5_DAY1_STIMULATED_BCELL_DN	GSE46606_UNSTIM_VS_CD40L_IL2_IL5_DAY1_STIMULATED_BCELL_DN	1.00000000001788	1.78836416752898e-11	69	0	0	156	4161
GO_HISTONE_BINDING	GO_HISTONE_BINDING	1.00000000001788	1.78836416752898e-11	69	0	0	156	4161
GSE20715_WT_VS_TLR4_KO_24H_OZONE_LUNG_DN	GSE20715_WT_VS_TLR4_KO_24H_OZONE_LUNG_DN	1.00000000001838	1.83837065146033e-11	66	0	0	156	4161
GCM_RAB10	GCM_RAB10	1.00000000001838	1.83837065146033e-11	66	0	0	156	4161
GSE13522_CTRL_VS_T_CRUZI_G_STRAIN_INF_SKIN_UP	GSE13522_CTRL_VS_T_CRUZI_G_STRAIN_INF_SKIN_UP	1.00000000001838	1.83837065146033e-11	66	0	0	156	4161
GSE5589_WT_VS_IL6_KO_LPS_AND_IL10_STIM_MACROPHAGE_45MIN_UP	GSE5589_WT_VS_IL6_KO_LPS_AND_IL10_STIM_MACROPHAGE_45MIN_UP	1.00000000001838	1.83837065146033e-11	66	0	0	156	4161
GSE10240_CTRL_VS_IL17_STIM_PRIMARY_BRONCHIAL_EPITHELIAL_CELLS_DN	GSE10240_CTRL_VS_IL17_STIM_PRIMARY_BRONCHIAL_EPITHELIAL_CELLS_DN	1.00000000001838	1.83837065146033e-11	66	0	0	156	4161
REACTOME_LATE_PHASE_OF_HIV_LIFE_CYCLE	REACTOME_LATE_PHASE_OF_HIV_LIFE_CYCLE	1.00000000001838	1.83837065146033e-11	66	0	0	156	4161
BASSO_B_LYMPHOCYTE_NETWORK	BASSO_B_LYMPHOCYTE_NETWORK	1.00000000001838	1.83837065146033e-11	66	0	0	156	4161
GSE17721_CTRL_VS_POLYIC_6H_BMDC_UP	GSE17721_CTRL_VS_POLYIC_6H_BMDC_UP	1.00000000001838	1.83837065146033e-11	66	0	0	156	4161
WANG_CLIM2_TARGETS_DN	WANG_CLIM2_TARGETS_DN	1.00000000001838	1.83837065146033e-11	66	0	0	156	4161
GSE27786_LSK_VS_BCELL_UP	GSE27786_LSK_VS_BCELL_UP	1.00000000001838	1.83837065146033e-11	66	0	0	156	4161
GO_RNA_LOCALIZATION	GO_RNA_LOCALIZATION	1.00000000001841	1.84135983305144e-11	84	0	0	156	4161
GO_CELLULAR_MODIFIED_AMINO_ACID_METABOLIC_PROCESS	GO_CELLULAR_MODIFIED_AMINO_ACID_METABOLIC_PROCESS	1.00000000001841	1.84135983305144e-11	84	0	0	156	4161
GSE43863_TH1_VS_LY6C_INT_CXCR5POS_MEMORY_CD4_TCELL_UP	GSE43863_TH1_VS_LY6C_INT_CXCR5POS_MEMORY_CD4_TCELL_UP	1.00000000001945	1.94450764350114e-11	91	0	0	156	4161
GSE14908_ATOPIC_VS_NONATOPIC_PATIENT_HDM_STIM_CD4_TCELL_DN	GSE14908_ATOPIC_VS_NONATOPIC_PATIENT_HDM_STIM_CD4_TCELL_DN	1.00000000001949	1.94880143178338e-11	76	0	0	156	4161
GSE22886_IL2_VS_IL15_STIM_NKCELL_DN	GSE22886_IL2_VS_IL15_STIM_NKCELL_DN	1.00000000001949	1.94880143178338e-11	76	0	0	156	4161
REACTOME_INFLUENZA_VIRAL_RNA_TRANSCRIPTION_AND_REPLICATION	REACTOME_INFLUENZA_VIRAL_RNA_TRANSCRIPTION_AND_REPLICATION	1.00000000001949	1.94880143178338e-11	76	0	0	156	4161
GSE1925_CTRL_VS_3H_IFNG_STIM_MACROPHAGE_UP	GSE1925_CTRL_VS_3H_IFNG_STIM_MACROPHAGE_UP	1.00000000001949	1.94880143178338e-11	76	0	0	156	4161
YANG_BCL3_TARGETS_UP	YANG_BCL3_TARGETS_UP	1.00000000001949	1.94880143178338e-11	76	0	0	156	4161
GSE36392_TYPE_2_MYELOID_VS_MAC_IL25_TREATED_LUNG_DN	GSE36392_TYPE_2_MYELOID_VS_MAC_IL25_TREATED_LUNG_DN	1.00000000001949	1.94880143178338e-11	76	0	0	156	4161
GO_MONOVALENT_INORGANIC_CATION_TRANSMEMBRANE_TRANSPORTER_ACTIVITY	GO_MONOVALENT_INORGANIC_CATION_TRANSMEMBRANE_TRANSPORTER_ACTIVITY	1.00000000001949	1.94880143178338e-11	76	0	0	156	4161
GSE17721_PAM3CSK4_VS_CPG_12H_BMDC_UP	GSE17721_PAM3CSK4_VS_CPG_12H_BMDC_UP	1.00000000001949	1.94880143178338e-11	76	0	0	156	4161
GSE5589_LPS_VS_LPS_AND_IL10_STIM_MACROPHAGE_180MIN_UP	GSE5589_LPS_VS_LPS_AND_IL10_STIM_MACROPHAGE_180MIN_UP	1.00000000001972	1.9716245903276e-11	52	0	0	156	4161
MODULE_389	MODULE_389	1.00000000001972	1.9716245903276e-11	52	0	0	156	4161
GSE17186_MEMORY_VS_NAIVE_BCELL_DN	GSE17186_MEMORY_VS_NAIVE_BCELL_DN	1.00000000001972	1.9716245903276e-11	52	0	0	156	4161
REACTOME_AMYLOIDS	REACTOME_AMYLOIDS	1.00000000001972	1.9716245903276e-11	52	0	0	156	4161
GSE7852_LN_VS_FAT_TCONV_UP	GSE7852_LN_VS_FAT_TCONV_UP	1.00000000001972	1.9716245903276e-11	52	0	0	156	4161
GSE3982_CTRL_VS_LPS_1H_NEUTROPHIL_DN	GSE3982_CTRL_VS_LPS_1H_NEUTROPHIL_DN	1.00000000001972	1.9716245903276e-11	52	0	0	156	4161
REACTOME_RNA_POL_I_PROMOTER_OPENING	REACTOME_RNA_POL_I_PROMOTER_OPENING	1.00000000001972	1.9716245903276e-11	52	0	0	156	4161
GSE8921_UNSTIM_VS_TLR1_2_STIM_MONOCYTE_12H_DN	GSE8921_UNSTIM_VS_TLR1_2_STIM_MONOCYTE_12H_DN	1.00000000001972	1.9716245903276e-11	52	0	0	156	4161
REACTOME_DNA_REPAIR	REACTOME_DNA_REPAIR	1.00000000001972	1.9716245903276e-11	52	0	0	156	4161
MODULE_207	MODULE_207	1.00000000001972	1.9716245903276e-11	52	0	0	156	4161
GSE17721_CTRL_VS_PAM3CSK4_4H_BMDC_DN	GSE17721_CTRL_VS_PAM3CSK4_4H_BMDC_DN	1.00000000001972	1.9716245903276e-11	52	0	0	156	4161
GO_REGULATION_OF_SIGNAL_TRANSDUCTION_BY_P53_CLASS_MEDIATOR	GO_REGULATION_OF_SIGNAL_TRANSDUCTION_BY_P53_CLASS_MEDIATOR	1.00000000001972	1.9716245903276e-11	52	0	0	156	4161
GSE5589_WT_VS_IL10_KO_LPS_STIM_MACROPHAGE_180MIN_UP	GSE5589_WT_VS_IL10_KO_LPS_STIM_MACROPHAGE_180MIN_UP	1.00000000001972	1.9716245903276e-11	52	0	0	156	4161
GSE17721_LPS_VS_CPG_12H_BMDC_DN	GSE17721_LPS_VS_CPG_12H_BMDC_DN	1.00000000001972	1.9716245903276e-11	52	0	0	156	4161
GO_RESPONSE_TO_REACTIVE_OXYGEN_SPECIES	GO_RESPONSE_TO_REACTIVE_OXYGEN_SPECIES	1.00000000001972	1.9716245903276e-11	52	0	0	156	4161
GSE5589_IL6_KO_VS_IL10_KO_LPS_STIM_MACROPHAGE_180MIN_DN	GSE5589_IL6_KO_VS_IL10_KO_LPS_STIM_MACROPHAGE_180MIN_DN	1.00000000001972	1.9716245903276e-11	52	0	0	156	4161
GSE8921_UNSTIM_VS_TLR1_2_STIM_MONOCYTE_12H_UP	GSE8921_UNSTIM_VS_TLR1_2_STIM_MONOCYTE_12H_UP	1.00000000001972	1.9716245903276e-11	52	0	0	156	4161
GO_PROTEIN_DNA_COMPLEX_SUBUNIT_ORGANIZATION	GO_PROTEIN_DNA_COMPLEX_SUBUNIT_ORGANIZATION	1.00000000001972	1.97240937142682e-11	105	0	0	156	4161
GSE10273_HIGH_IL7_VS_HIGH_IL7_AND_IRF4_IN_IRF4_8_NULL_PRE_BCELL_UP	GSE10273_HIGH_IL7_VS_HIGH_IL7_AND_IRF4_IN_IRF4_8_NULL_PRE_BCELL_UP	1.00000000001987	1.98687779300579e-11	72	0	0	156	4161
BLALOCK_ALZHEIMERS_DISEASE_INCIPIENT_DN	BLALOCK_ALZHEIMERS_DISEASE_INCIPIENT_DN	1.00000000001987	1.98687779300579e-11	72	0	0	156	4161
GSE25085_FETAL_LIVER_VS_ADULT_BM_SP4_THYMIC_IMPLANT_DN	GSE25085_FETAL_LIVER_VS_ADULT_BM_SP4_THYMIC_IMPLANT_DN	1.00000000001987	1.98687779300579e-11	72	0	0	156	4161
CONCANNON_APOPTOSIS_BY_EPOXOMICIN_UP	CONCANNON_APOPTOSIS_BY_EPOXOMICIN_UP	1.00000000001987	1.98687779300579e-11	72	0	0	156	4161
GSE24634_TREG_VS_TCONV_POST_DAY10_IL4_CONVERSION_UP	GSE24634_TREG_VS_TCONV_POST_DAY10_IL4_CONVERSION_UP	1.00000000001987	1.98687779300579e-11	72	0	0	156	4161
GSE39110_DAY3_VS_DAY6_POST_IMMUNIZATION_CD8_TCELL_WITH_IL2_TREATMENT_UP	GSE39110_DAY3_VS_DAY6_POST_IMMUNIZATION_CD8_TCELL_WITH_IL2_TREATMENT_UP	1.00000000001988	1.98776390466563e-11	57	0	0	156	4161
GSE2826_XID_VS_BTK_KO_BCELL_DN	GSE2826_XID_VS_BTK_KO_BCELL_DN	1.00000000001988	1.98776390466563e-11	57	0	0	156	4161
GSE19888_NO_PRETREAT_VS_ADENOSINE_A3R_INHIBITOR_PRETREATED_MAST_CELL_TCELL_MEMBRANES_ACT_DN	GSE19888_NO_PRETREAT_VS_ADENOSINE_A3R_INHIBITOR_PRETREATED_MAST_CELL_TCELL_MEMBRANES_ACT_DN	1.00000000001988	1.98776390466563e-11	57	0	0	156	4161
GSE3691_IFN_PRODUCING_KILLER_DC_VS_CONVENTIONAL_DC_SPLEEN_DN	GSE3691_IFN_PRODUCING_KILLER_DC_VS_CONVENTIONAL_DC_SPLEEN_DN	1.00000000001988	1.98776390466563e-11	57	0	0	156	4161
GSE3982_BASOPHIL_VS_NKCELL_DN	GSE3982_BASOPHIL_VS_NKCELL_DN	1.00000000001988	1.98776390466563e-11	57	0	0	156	4161
HSF_Q6	HSF_Q6	1.00000000001988	1.98776390466563e-11	57	0	0	156	4161
GSE43955_TH0_VS_TGFB_IL6_TH17_ACT_CD4_TCELL_4H_DN	GSE43955_TH0_VS_TGFB_IL6_TH17_ACT_CD4_TCELL_4H_DN	1.00000000001988	1.98776390466563e-11	57	0	0	156	4161
GSE12484_HEALTHY_VS_PERIDONTITIS_NEUTROPHILS_DN	GSE12484_HEALTHY_VS_PERIDONTITIS_NEUTROPHILS_DN	1.00000000001988	1.98776390466563e-11	57	0	0	156	4161
DUTERTRE_ESTRADIOL_RESPONSE_24HR_UP	DUTERTRE_ESTRADIOL_RESPONSE_24HR_UP	1.00000000002015	2.01495953469942e-11	98	0	0	156	4161
REACTOME_TRANSLATION	REACTOME_TRANSLATION	1.00000000002027	2.02730912966802e-11	112	0	0	156	4161
GSE40274_CTRL_VS_HELIOS_TRANSDUCED_ACTIVATED_CD4_TCELL_DN	GSE40274_CTRL_VS_HELIOS_TRANSDUCED_ACTIVATED_CD4_TCELL_DN	1.00000000002048	2.04794909503151e-11	56	0	0	156	4161
GSE6674_CPG_VS_CPG_AND_ANTI_IGM_STIM_BCELL_UP	GSE6674_CPG_VS_CPG_AND_ANTI_IGM_STIM_BCELL_UP	1.00000000002048	2.04794909503151e-11	56	0	0	156	4161
GSE7460_CTRL_VS_FOXP3_OVEREXPR_TCONV_DN	GSE7460_CTRL_VS_FOXP3_OVEREXPR_TCONV_DN	1.00000000002048	2.04794909503151e-11	56	0	0	156	4161
GO_IRON_ION_BINDING	GO_IRON_ION_BINDING	1.00000000002048	2.04794909503151e-11	56	0	0	156	4161
GSE5542_IFNA_VS_IFNA_AND_IFNG_TREATED_EPITHELIAL_CELLS_6H_DN	GSE5542_IFNA_VS_IFNA_AND_IFNG_TREATED_EPITHELIAL_CELLS_6H_DN	1.00000000002048	2.04794909503151e-11	56	0	0	156	4161
GO_DNA_DEPENDENT_DNA_REPLICATION	GO_DNA_DEPENDENT_DNA_REPLICATION	1.00000000002048	2.04794909503151e-11	56	0	0	156	4161
ALPHACP1_01	ALPHACP1_01	1.00000000002048	2.04794909503151e-11	56	0	0	156	4161
REACTOME_RNA_POL_II_TRANSCRIPTION	REACTOME_RNA_POL_II_TRANSCRIPTION	1.00000000002048	2.04794909503151e-11	56	0	0	156	4161
GSE17721_PAM3CSK4_VS_GADIQUIMOD_4H_BMDC_UP	GSE17721_PAM3CSK4_VS_GADIQUIMOD_4H_BMDC_UP	1.00000000002048	2.04794909503151e-11	56	0	0	156	4161
GSE8621_LPS_STIM_VS_LPS_PRIMED_AND_LPS_STIM_MACROPHAGE_DN	GSE8621_LPS_STIM_VS_LPS_PRIMED_AND_LPS_STIM_MACROPHAGE_DN	1.00000000002048	2.04794909503151e-11	56	0	0	156	4161
GO_PURINE_NTP_DEPENDENT_HELICASE_ACTIVITY	GO_PURINE_NTP_DEPENDENT_HELICASE_ACTIVITY	1.00000000002048	2.04794909503151e-11	56	0	0	156	4161
KAAB_HEART_ATRIUM_VS_VENTRICLE_DN	KAAB_HEART_ATRIUM_VS_VENTRICLE_DN	1.00000000002134	2.13441296938092e-11	93	0	0	156	4161
GSE7764_IL15_TREATED_VS_CTRL_NK_CELL_24H_UP	GSE7764_IL15_TREATED_VS_CTRL_NK_CELL_24H_UP	1.00000000002164	2.1640678298703e-11	85	0	0	156	4161
GSE20198_UNTREATED_VS_IFNA_TREATED_ACT_CD4_TCELL_DN	GSE20198_UNTREATED_VS_IFNA_TREATED_ACT_CD4_TCELL_DN	1.00000000002164	2.1640678298703e-11	85	0	0	156	4161
GSE13547_2H_VS_12_H_ANTI_IGM_STIM_BCELL_DN	GSE13547_2H_VS_12_H_ANTI_IGM_STIM_BCELL_DN	1.00000000002164	2.1640678298703e-11	85	0	0	156	4161
GO_CYTOSOLIC_PART	GO_CYTOSOLIC_PART	1.00000000002172	2.17203381547856e-11	107	0	0	156	4161
MORF_PRKDC	MORF_PRKDC	1.00000000002172	2.17203381547856e-11	107	0	0	156	4161
GO_RESPONSE_TO_OXIDATIVE_STRESS	GO_RESPONSE_TO_OXIDATIVE_STRESS	1.00000000002243	2.24294085040559e-11	108	0	0	156	4161
GO_TRNA_METABOLIC_PROCESS	GO_TRNA_METABOLIC_PROCESS	1.00000000002263	2.26273360035255e-11	106	0	0	156	4161
DAIRKEE_TERT_TARGETS_UP	DAIRKEE_TERT_TARGETS_UP	1.00000000002299	2.29907331228546e-11	135	0	0	156	4161
GSE15330_MEGAKARYOCYTE_ERYTHROID_PROGENITOR_VS_PRO_BCELL_DN	GSE15330_MEGAKARYOCYTE_ERYTHROID_PROGENITOR_VS_PRO_BCELL_DN	1.000000000023	2.29966952423973e-11	88	0	0	156	4161
GSE3920_UNTREATED_VS_IFNG_TREATED_ENDOTHELIAL_CELL_DN	GSE3920_UNTREATED_VS_IFNG_TREATED_ENDOTHELIAL_CELL_DN	1.00000000002336	2.33604255036636e-11	92	0	0	156	4161
ELK1_01	ELK1_01	1.00000000002372	2.37197457766287e-11	79	0	0	156	4161
GO_AGING	GO_AGING	1.00000000002372	2.37197457766287e-11	79	0	0	156	4161
GSE43260_BTLA_POS_VS_NEG_INTRATUMORAL_CD8_TCELL_UP	GSE43260_BTLA_POS_VS_NEG_INTRATUMORAL_CD8_TCELL_UP	1.00000000002372	2.37197457766287e-11	79	0	0	156	4161
GSE13485_DAY1_VS_DAY21_YF17D_VACCINE_PBMC_DN	GSE13485_DAY1_VS_DAY21_YF17D_VACCINE_PBMC_DN	1.00000000002372	2.37197457766287e-11	79	0	0	156	4161
ZHANG_TLX_TARGETS_60HR_DN	ZHANG_TLX_TARGETS_60HR_DN	1.00000000002373	2.37315239205249e-11	123	0	0	156	4161
GSE17721_CTRL_VS_LPS_8H_BMDC_UP	GSE17721_CTRL_VS_LPS_8H_BMDC_UP	1.0000000000248	2.47977569134377e-11	94	0	0	156	4161
GO_DNA_REPLICATION	GO_DNA_REPLICATION	1.0000000000248	2.47977569134377e-11	94	0	0	156	4161
GO_MONOVALENT_INORGANIC_CATION_TRANSPORT	GO_MONOVALENT_INORGANIC_CATION_TRANSPORT	1.0000000000248	2.47977569134377e-11	94	0	0	156	4161
GSE21360_SECONDARY_VS_TERTIARY_MEMORY_CD8_TCELL_UP	GSE21360_SECONDARY_VS_TERTIARY_MEMORY_CD8_TCELL_UP	1.00000000002535	2.53505198355973e-11	110	0	0	156	4161
