## Supplementary material for "A single DPE core promoter motif contributes to *in vivo* transcriptional regulation and affects cardiac function": SupFile2: pfam.txt

TermID	Term	Enrichment	logP	Genes in Term	Target Genes in Term	Fraction of Targets in Term	Total Target Genes	Total Genes	Entrez Gene IDs	Gene Symbols
PF07714	Pkinase_Tyr	6.59814679380324e-08	-16.5338919231662	51	13	0.0310262529832936	419	10480	40143,45821,42549,37455,31221,34127,3346209,43803,36445,36283,44355,35524,42160	wnd,Abl,InR,Egfr,Raf,Pvr,Ddr,Eph,Nrk,otk,drl,Src42A,htl
PF00046	Homeodomain	4.25914164095283e-06	-12.3664429107195	94	15	0.035799522673031	419	10480	32724,40833,34669,37546,43795,35813,39419,33208,35509,42037,33841,47763,37364,39406,43812	B-H1,Scr,nub,dve,zfh2,pdm3,eyg,al,ap,abd-A,H2.0,Abd-B,otp,Lmx1a,ey
PF00102	Y_phosphatase	2.24272612722259e-05	-10.7052333179916	16	6	0.0143198090692124	419	10480	33277,41401,39610,31425,33882,31907	IA-2,CG42327,mop,Ptp4E,Pez,Ptpmeg2
PF00096	zf-C2H2	0.000232346234696286	-8.36728190787432	207	20	0.0477326968973747	419	10480	33957,37464,42300,40414,45328,37730,31420,39228,48317,32613,34903,36678,33602,35430,43795,2768685,35132,38713,34592,35843	sens-2,CG10321,sqz,CG11247,sens,pita,CG32772,klu,ttk,hang,esg,chn,bowl,tsh,zfh2,mld,CG10348,Prdm13,crol,rgr
PF01392	Fz	0.000270424826557486	-8.21551640381824	9	4	0.00954653937947494	419	10480	36445,40090,31023,45307	Nrk,fz2,fz3,fz
PF01534	Frizzled	0.000597494605816573	-7.42276530212141	5	3	0.00715990453460621	419	10480	45307,31023,40090	fz,fz3,fz2
PF00041	fn3	0.000922009947539897	-6.98895454537706	40	7	0.0167064439140811	419	10480	43803,37603,31229,33619,44097,32976,31425	Eph,robo1,boi,ed,sns,dome,Ptp4E
PF00054	Laminin_G_1	0.00115954378146947	-6.75972864306005	6	3	0.00715990453460621	419	10480	36746,33627,38723	sli,ft,LanA
PF00373	FERM_M	0.00119329272183269	-6.73103879980052	21	5	0.0119331742243437	419	10480	37205,41656,33882,41817,32028	cora,yrt,Pez,CG42788,Myo10A
PF00244	14-3-3	0.00159481085035609	-6.44100013889602	2	2	0.00477326968973747	419	10480	42186,36059	14-3-3epsilon,14-3-3zeta
PF08782	c-SKI_SMAD_bind	0.00159481085035609	-6.44100013889602	2	2	0.00477326968973747	419	10480	43835,5740414	fuss,Snoo
PF07809	RTP801_C	0.00159481085035609	-6.44100013889602	2	2	0.00477326968973747	419	10480	39270,39284	scyl,chrb
PF00018	SH3_1	0.00174180806036485	-6.35283159010993	33	6	0.0143198090692124	419	10480	38534,45821,38050,35524,38021,33262	Cip4,Abl,RhoGEF3,Src42A,p130CAS,dock
PF02210	Laminin_G_2	0.00312533284631252	-5.76821449064564	16	4	0.00954653937947494	419	10480	35104,37386,33627,38723	kon,shg,ft,LanA
PF09172	DUF1943	0.00465749303495339	-5.36927795093712	3	2	0.00477326968973747	419	10480	43827,41921	apolpp,cv-d
PF02437	Ski_Sno	0.00465749303495339	-5.36927795093712	3	2	0.00477326968973747	419	10480	43835,5740414	fuss,Snoo
PF01156	IU_nuc_hydro	0.00465749303495339	-5.36927795093712	3	2	0.00477326968973747	419	10480	32326,32327	CG12177,CG11158
PF09380	FERM_C	0.006171624510274	-5.08779318394143	10	3	0.00715990453460621	419	10480	33882,41656,37205	Pez,yrt,cora
PF00292	PAX	0.006171624510274	-5.08779318394143	10	3	0.00715990453460621	419	10480	43812,36741,39419	ey,Poxn,eyg
PF07679	I-set	0.00778869108523895	-4.85508245821868	72	8	0.0190930787589499	419	10480	36703,37603,32930,34127,36283,38657,44097,43872	unc-5,robo1,kek5,Pvr,otk,vn,sns,Ppn
PF12661	hEGF	0.00823683814173365	-4.79913872936376	11	3	0.00715990453460621	419	10480	36746,42313,31293	sli,Dl,N
PF00169	PH	0.00856382930697192	-4.76020783991388	45	6	0.0143198090692124	419	10480	35425,42735,34030,49968,36881,5740131	step,CenB1A,Ziz,Cadps,CG5522,CG34383
PF01030	Recep_L_domain	0.00906866743287661	-4.7029299459492	4	2	0.00477326968973747	419	10480	37455,42549	Egfr,InR
PF01347	Vitellogenin_N	0.00906866743287661	-4.7029299459492	4	2	0.00477326968973747	419	10480	41921,43827	cv-d,apolpp
PF00757	Furin-like	0.00906866743287661	-4.7029299459492	4	2	0.00477326968973747	419	10480	37455,42549	Egfr,InR
PF16207	RAWUL	0.00906866743287661	-4.7029299459492	4	2	0.00477326968973747	419	10480	36431,36432	Psc,Su(z)2
PF08447	PAS_3	0.00906866743287661	-4.7029299459492	4	2	0.00477326968973747	419	10480	41612,41988	sim,ss
PF00505	HMG_box	0.0103943230672798	-4.56649548078543	22	4	0.00954653937947494	419	10480	37480,37822,38187,53560	HmgZ,Sox14,CG12104,cic
PF00008	EGF	0.0103943230672798	-4.56649548078543	22	4	0.00954653937947494	419	10480	33627,31293,36746,42313	ft,N,sli,Dl
PF10545	MADF_DNA_bdg	0.010561250440663	-4.5505635947727	47	6	0.0143198090692124	419	10480	38081,47082,35843,43093,36227,38090	CG3386,Adf1,rgr,jigr1,CG13204,hng3
PF09379	FERM_N	0.0106606875918575	-4.54119236027418	12	3	0.00715990453460621	419	10480	37205,41656,33882	cora,yrt,Pez
PF02434	Fringe	0.0106606875918575	-4.54119236027418	12	3	0.00715990453460621	419	10480	34215,3885645,33479	C1GalTA,CG34057,CG3119
PF01369	Sec7	0.0147161159842928	-4.21881206026123	5	2	0.00477326968973747	419	10480	35425,40327	step,siz
PF00157	Pou	0.0147161159842928	-4.21881206026123	5	2	0.00477326968973747	419	10480	35813,34669	pdm3,nub
PF00028	Cadherin	0.0166233829689219	-4.09694496219802	14	3	0.00715990453460621	419	10480	33245,37386,33627	ds,shg,ft
PF00063	Myosin_head	0.0166233829689219	-4.09694496219802	14	3	0.00715990453460621	419	10480	42889,34179,32028	jar,d,Myo10A
PF00010	HLH	0.018499519140051	-3.99001053966534	53	6	0.0143198090692124	419	10480	38995,31249,38091,41612,43158,34956	h,HLH3B,emc,sim,E(spl)m5-HLH,crp
PF01061	ABC2_membrane	0.0201743405991343	-3.90334374941804	15	3	0.00715990453460621	419	10480	42975,33354,34322	CG31121,CG17646,CG5853
PF00320	GATA	0.0214944020859186	-3.83996274584699	6	2	0.00477326968973747	419	10480	44849,40962	pnr,grn
PF08736	FA	0.0214944020859186	-3.83996274584699	6	2	0.00477326968973747	419	10480	41656,37205	yrt,cora
PF00134	Cyclin_N	0.0241087270034184	-3.7251813877094	16	3	0.00715990453460621	419	10480	43724,42971,36513	CycG,CycB3,CG6191
PF01490	Aa_trans	0.0241087270034184	-3.7251813877094	16	3	0.00715990453460621	419	10480	32695,39106,34160	CG4991,path,CG13384
PF00989	PAS	0.0293045097805711	-3.53001385737755	7	2	0.00477326968973747	419	10480	41612,41988	sim,ss
PF02198	SAM_PNT	0.0293045097805711	-3.53001385737755	7	2	0.00477326968973747	419	10480	33392,37149	aop,edl
PF01403	Sema	0.0293045097805711	-3.53001385737755	7	2	0.00477326968973747	419	10480	37007,34192	Sema1b,Sema1a
PF05920	Homeobox_KN	0.0293045097805711	-3.53001385737755	7	2	0.00477326968973747	419	10480	33183,41273	CG11617,hth
PF00531	Death	0.0293045097805711	-3.53001385737755	7	2	0.00477326968973747	419	10480	44339,36703	imd,unc-5
PF00017	SH2	0.0303334296478614	-3.49550488593422	30	4	0.00954653937947494	419	10480	45821,35085,33262,35524	Abl,Socs36E,dock,Src42A
PF12937	F-box-like	0.0331252297331578	-3.40746005935919	18	3	0.00715990453460621	419	10480	33648,41090,41209	morgue,Kdm2,FBXO11
PF00125	Histone	0.0380535008482783	-3.26876219238173	8	2	0.00477326968973747	419	10480	43229,33736	His2Av,His3.3A
PF00876	Innexin	0.0380535008482783	-3.26876219238173	8	2	0.00477326968973747	419	10480	31646,45382	Inx2,ogre
PF05225	HTH_psq	0.0380535008482783	-3.26876219238173	8	2	0.00477326968973747	419	10480	44254,44855	bab2,rib
PF01412	ArfGap	0.0380535008482783	-3.26876219238173	8	2	0.00477326968973747	419	10480	42735,33263	CenB1A,drongo
PF04032	Rpr2	0.0399809160300325	-3.21935303796545	1	1	0.00238663484486874	419	10480	318857	CG33082
PF04127	DFP	0.0399809160300325	-3.21935303796545	1	1	0.00238663484486874	419	10480	42295	Ppcs
PF16090	DUF4819	0.0399809160300325	-3.21935303796545	1	1	0.00238663484486874	419	10480	53560	cic
PF17098	Wtap	0.0399809160300325	-3.21935303796545	1	1	0.00238663484486874	419	10480	36527	fl(2)d
PF12407	Abdominal-A	0.0399809160300325	-3.21935303796545	1	1	0.00238663484486874	419	10480	42037	abd-A
PF07851	TMPIT	0.0399809160300325	-3.21935303796545	1	1	0.00238663484486874	419	10480	31270	CG32795
PF02762	Cbl_N3	0.0399809160300325	-3.21935303796545	1	1	0.00238663484486874	419	10480	38961	Cbl
PF07912	ERp29_N	0.0399809160300325	-3.21935303796545	1	1	0.00238663484486874	419	10480	37206	wbl
PF14666	RICTOR_M	0.0399809160300325	-3.21935303796545	1	1	0.00238663484486874	419	10480	32919	rictor
PF14668	RICTOR_V	0.0399809160300325	-3.21935303796545	1	1	0.00238663484486874	419	10480	32919	rictor
PF02761	Cbl_N2	0.0399809160300325	-3.21935303796545	1	1	0.00238663484486874	419	10480	38961	Cbl
PF12347	HJURP_C	0.0399809160300325	-3.21935303796545	1	1	0.00238663484486874	419	10480	36032	Mef2
PF04695	Pex14_N	0.0399809160300325	-3.21935303796545	1	1	0.00238663484486874	419	10480	40294	Pex14
PF06454	DUF1084	0.0399809160300325	-3.21935303796545	1	1	0.00238663484486874	419	10480	33488	CG2991
PF12851	Tet_JBP	0.0399809160300325	-3.21935303796545	1	1	0.00238663484486874	419	10480	38347	Tet
PF16534	ULD	0.0399809160300325	-3.21935303796545	1	1	0.00238663484486874	419	10480	37546	dve
PF14761	HPS3_N	0.0399809160300325	-3.21935303796545	1	1	0.00238663484486874	419	10480	40439	CG14562
PF14699	hGDE_N	0.0399809160300325	-3.21935303796545	1	1	0.00238663484486874	419	10480	37435	CG9485
PF16866	PHD_4	0.0399809160300325	-3.21935303796545	1	1	0.00238663484486874	419	10480	41090	Kdm2
PF08614	ATG16	0.0399809160300325	-3.21935303796545	1	1	0.00238663484486874	419	10480	326115	Atg16
PF07684	NODP	0.0399809160300325	-3.21935303796545	1	1	0.00238663484486874	419	10480	31293	N
PF09596	MamL-1	0.0399809160300325	-3.21935303796545	1	1	0.00238663484486874	419	10480	36555	mam
PF02008	zf-CXXC	0.0399809160300325	-3.21935303796545	1	1	0.00238663484486874	419	10480	41090	Kdm2
PF09809	MRP-L27	0.0399809160300325	-3.21935303796545	1	1	0.00238663484486874	419	10480	36688	mRpL41
PF14701	hDGE_amylase	0.0399809160300325	-3.21935303796545	1	1	0.00238663484486874	419	10480	37435	CG9485
PF09230	DFF40	0.0399809160300325	-3.21935303796545	1	1	0.00238663484486874	419	10480	34734	Drep4
PF02598	Methyltrn_RNA_3	0.0399809160300325	-3.21935303796545	1	1	0.00238663484486874	419	10480	36042	CG12128
PF07763	FEZ	0.0399809160300325	-3.21935303796545	1	1	0.00238663484486874	419	10480	31179	Unc-76
PF06009	Laminin_II	0.0399809160300325	-3.21935303796545	1	1	0.00238663484486874	419	10480	38723	LanA
PF17751	SKICH	0.0399809160300325	-3.21935303796545	1	1	0.00238663484486874	419	10480	32629	CG9784
PF05454	DAG1	0.0399809160300325	-3.21935303796545	1	1	0.00238663484486874	419	10480	36773	Dg
PF14664	RICTOR_N	0.0399809160300325	-3.21935303796545	1	1	0.00238663484486874	419	10480	32919	rictor
PF15247	SLBP_RNA_bind	0.0399809160300325	-3.21935303796545	1	1	0.00238663484486874	419	10480	43448	Slbp
PF01147	Crust_neurohorm	0.0399809160300325	-3.21935303796545	1	1	0.00238663484486874	419	10480	37921	ITP
PF06816	NOD	0.0399809160300325	-3.21935303796545	1	1	0.00238663484486874	419	10480	31293	N
PF14663	RasGEF_N_2	0.0399809160300325	-3.21935303796545	1	1	0.00238663484486874	419	10480	32919	rictor
PF01463	LRRCT	0.0399809160300325	-3.21935303796545	1	1	0.00238663484486874	419	10480	36746	sli
PF16422	COE1_DBD	0.0399809160300325	-3.21935303796545	1	1	0.00238663484486874	419	10480	45318	kn
PF05048	NosD	0.0399809160300325	-3.21935303796545	1	1	0.00238663484486874	419	10480	41209	FBXO11
PF08687	ASD2	0.0399809160300325	-3.21935303796545	1	1	0.00238663484486874	419	10480	36592	Shrm
PF15006	DUF4517	0.0399809160300325	-3.21935303796545	1	1	0.00238663484486874	419	10480	38964	CG6983
PF15996	PNISR	0.0399809160300325	-3.21935303796545	1	1	0.00238663484486874	419	10480	41443	CG31211
PF16521	Myosin-VI_CBD	0.0399809160300325	-3.21935303796545	1	1	0.00238663484486874	419	10480	42889	jar
PF02906	Fe_hyd_lg_C	0.0399809160300325	-3.21935303796545	1	1	0.00238663484486874	419	10480	3355011	CG17683
PF01063	Aminotran_4	0.0399809160300325	-3.21935303796545	1	1	0.00238663484486874	419	10480	32297	CG1673
PF08824	Serine_rich	0.0399809160300325	-3.21935303796545	1	1	0.00238663484486874	419	10480	38021	p130CAS
PF16493	Meis_PKNOX_N	0.0399809160300325	-3.21935303796545	1	1	0.00238663484486874	419	10480	41273	hth
PF15477	SMAP	0.0399809160300325	-3.21935303796545	1	1	0.00238663484486874	419	10480	32482	CG6340
PF18086	PPIP5K2_N	0.0399809160300325	-3.21935303796545	1	1	0.00238663484486874	419	10480	33137	l(1)G0196
PF10377	ATG11	0.0399809160300325	-3.21935303796545	1	1	0.00238663484486874	419	10480	40700	Atg17
PF17217	UPA	0.0399809160300325	-3.21935303796545	1	1	0.00238663484486874	419	10480	36703	unc-5
PF16054	TMEM72	0.0399809160300325	-3.21935303796545	1	1	0.00238663484486874	419	10480	40100	CG14086
PF01285	TEA	0.0399809160300325	-3.21935303796545	1	1	0.00238663484486874	419	10480	32536	sd
PF16776	INPP5B_PH	0.0399809160300325	-3.21935303796545	1	1	0.00238663484486874	419	10480	31157	Ocrl
PF00681	Plectin	0.0399809160300325	-3.21935303796545	1	1	0.00238663484486874	419	10480	36542	shot
PF01404	Ephrin_lbd	0.0399809160300325	-3.21935303796545	1	1	0.00238663484486874	419	10480	43803	Eph
PF13229	Beta_helix	0.0399809160300325	-3.21935303796545	1	1	0.00238663484486874	419	10480	41209	FBXO11
PF04802	SMK-1	0.0399809160300325	-3.21935303796545	1	1	0.00238663484486874	419	10480	41675	flfl
PF08367	M16C_assoc	0.0399809160300325	-3.21935303796545	1	1	0.00238663484486874	419	10480	35475	CG3107
PF10228	DUF2228	0.0399809160300325	-3.21935303796545	1	1	0.00238663484486874	419	10480	40718	CG1218
PF11548	Receptor_IA-2	0.0399809160300325	-3.21935303796545	1	1	0.00238663484486874	419	10480	33277	IA-2
PF14762	HPS3_Mid	0.0399809160300325	-3.21935303796545	1	1	0.00238663484486874	419	10480	40439	CG14562
PF17725	YBD	0.0399809160300325	-3.21935303796545	1	1	0.00238663484486874	419	10480	32536	sd
PF12004	DUF3498	0.0399809160300325	-3.21935303796545	1	1	0.00238663484486874	419	10480	32754	CG42684
PF14575	EphA2_TM	0.0399809160300325	-3.21935303796545	1	1	0.00238663484486874	419	10480	43803	Eph
PF05110	AF-4	0.0399809160300325	-3.21935303796545	1	1	0.00238663484486874	419	10480	33496	lilli
PF17105	BRD4_CDT	0.0399809160300325	-3.21935303796545	1	1	0.00238663484486874	419	10480	31722	fs(1)h
PF00235	Profilin	0.0399809160300325	-3.21935303796545	1	1	0.00238663484486874	419	10480	33834	chic
PF15934	Yuri_gagarin	0.0399809160300325	-3.21935303796545	1	1	0.00238663484486874	419	10480	34894	yuri
PF16000	CARMIL_C	0.0399809160300325	-3.21935303796545	1	1	0.00238663484486874	419	10480	35715	LRR
PF17902	SH3_10	0.0399809160300325	-3.21935303796545	1	1	0.00238663484486874	419	10480	36542	shot
PF07084	Spot_14	0.0399809160300325	-3.21935303796545	1	1	0.00238663484486874	419	10480	37994	CG2765
PF10189	Ints3	0.0399809160300325	-3.21935303796545	1	1	0.00238663484486874	419	10480	3355010	IntS3
PF07742	BTG	0.0399809160300325	-3.21935303796545	1	1	0.00238663484486874	419	10480	32574	Tob
PF12054	DUF3535	0.0399809160300325	-3.21935303796545	1	1	0.00238663484486874	419	10480	41943	Hel89B
PF11936	DUF3454	0.0399809160300325	-3.21935303796545	1	1	0.00238663484486874	419	10480	31293	N
PF13452	MaoC_dehydrat_N	0.0399809160300325	-3.21935303796545	1	1	0.00238663484486874	419	10480	32582	Mfe2
PF02219	MTHFR	0.0399809160300325	-3.21935303796545	1	1	0.00238663484486874	419	10480	39276	CG7560
PF02256	Fe_hyd_SSU	0.0399809160300325	-3.21935303796545	1	1	0.00238663484486874	419	10480	3355011	CG17683
PF09180	ProRS-C_1	0.0399809160300325	-3.21935303796545	1	1	0.00238663484486874	419	10480	42834	GluProRS
PF02262	Cbl_N	0.0399809160300325	-3.21935303796545	1	1	0.00238663484486874	419	10480	38961	Cbl
PF13358	DDE_3	0.0399809160300325	-3.21935303796545	1	1	0.00238663484486874	419	10480	36964	CG14478
PF12053	Par3_HAL_N_term	0.0399809160300325	-3.21935303796545	1	1	0.00238663484486874	419	10480	32703	baz
PF16114	Citrate_bind	0.0399809160300325	-3.21935303796545	1	1	0.00238663484486874	419	10480	36760	ATPCL
PF14702	hGDE_central	0.0399809160300325	-3.21935303796545	1	1	0.00238663484486874	419	10480	37435	CG9485
PF12026	CAS_C	0.0399809160300325	-3.21935303796545	1	1	0.00238663484486874	419	10480	38021	p130CAS
PF04434	SWIM	0.0399809160300325	-3.21935303796545	1	1	0.00238663484486874	419	10480	50356	CG34401
PF03661	UPF0121	0.0399809160300325	-3.21935303796545	1	1	0.00238663484486874	419	10480	33859	Kr-h2
PF08781	DP	0.0399809160300325	-3.21935303796545	1	1	0.00238663484486874	419	10480	36461	Dp
PF17888	Carm_PH	0.0399809160300325	-3.21935303796545	1	1	0.00238663484486874	419	10480	35715	LRR
PF06008	Laminin_I	0.0399809160300325	-3.21935303796545	1	1	0.00238663484486874	419	10480	38723	LanA
PF05902	4_1_CTD	0.0399809160300325	-3.21935303796545	1	1	0.00238663484486874	419	10480	37205	cora
PF14949	ARF7EP_C	0.0399809160300325	-3.21935303796545	1	1	0.00238663484486874	419	10480	3355132	CG14464
PF09778	Guanylate_cyc_2	0.0399809160300325	-3.21935303796545	1	1	0.00238663484486874	419	10480	31237	CG13760
PF14593	PH_3	0.0399809160300325	-3.21935303796545	1	1	0.00238663484486874	419	10480	38017	Pdk1
PF00020	TNFR_c6	0.0399809160300325	-3.21935303796545	1	1	0.00238663484486874	419	10480	32849	wgn
PF16453	IQ_SEC7_PH	0.0399809160300325	-3.21935303796545	1	1	0.00238663484486874	419	10480	40327	siz
PF08919	F_actin_bind	0.0399809160300325	-3.21935303796545	1	1	0.00238663484486874	419	10480	45821	Abl
PF06469	DUF1088	0.0399809160300325	-3.21935303796545	1	1	0.00238663484486874	419	10480	44531	rg
PF08776	VASP_tetra	0.0399809160300325	-3.21935303796545	1	1	0.00238663484486874	419	10480	37201	ena
PF07749	ERp29	0.0399809160300325	-3.21935303796545	1	1	0.00238663484486874	419	10480	37206	wbl
PF17054	JUPITER	0.0399809160300325	-3.21935303796545	1	1	0.00238663484486874	419	10480	41392	Jupiter
PF06202	GDE_C	0.0399809160300325	-3.21935303796545	1	1	0.00238663484486874	419	10480	37435	CG9485
PF04506	Rft-1	0.0399809160300325	-3.21935303796545	1	1	0.00238663484486874	419	10480	31489	CG3149
PF14719	PID_2	0.0399809160300325	-3.21935303796545	1	1	0.00238663484486874	419	10480	41163	CG8312
PF16423	COE1_HLH	0.0399809160300325	-3.21935303796545	1	1	0.00238663484486874	419	10480	45318	kn
PF12796	Ank_2	0.0448308638382871	-3.1048584517993	65	6	0.0143198090692124	419	10480	33732,31293,42735,37344,32718,34969	CG9121,N,CenB1A,Fem-1,f,cact
PF00328	His_Phos_2	0.0476541889628234	-3.04378474166879	9	2	0.00477326968973747	419	10480	33137,42576	l(1)G0196,CG6656
PF07525	SOCS_box	0.0476541889628234	-3.04378474166879	9	2	0.00477326968973747	419	10480	33732,35085	CG9121,Socs36E
PF13895	Ig_2	0.0476541889628234	-3.04378474166879	9	2	0.00477326968973747	419	10480	33619,42160	ed,htl
PF00514	Arm	0.0476541889628234	-3.04378474166879	9	2	0.00477326968973747	419	10480	34338,31151	Pen,arm
PF00595	PDZ	0.0520506315967707	-2.95553834957075	51	5	0.0119331742243437	419	10480	44448,41817,32703,33048,37403	scrib,CG42788,baz,RhoGAP19D,Magi
PF00617	RasGEF	0.0580248300764079	-2.84688425528076	10	2	0.00477326968973747	419	10480	36881,44115	CG5522,Rgl
PF00536	SAM_1	0.0621445999632347	-2.77829135195664	23	3	0.00715990453460621	419	10480	43803,42601,31181	Eph,SKIP,ph-p
PF00076	RRM_1	0.0628038846223125	-2.76773835037786	125	9	0.0214797136038186	419	10480	43087,39049,3772180,250811,31023,43467,38526,33305,44205	msi,bol,Sxl,bru2,fz3,CG14506,CG1316,CG4896,spen
PF07527	Hairy_orange	0.0690888282846843	-2.67236223588586	11	2	0.00477326968973747	419	10480	43158,38995	E(spl)m5-HLH,h
PF13306	LRR_5	0.0690888282846843	-2.67236223588586	11	2	0.00477326968973747	419	10480	33028,44497	CG1504,Tollo
PF00481	PP2C	0.0690888282846843	-2.67236223588586	11	2	0.00477326968973747	419	10480	35492,31404	CG10417,Pp2C1
PF14843	GF_recep_IV	0.0783670212104743	-2.54635208794847	2	1	0.00238663484486874	419	10480	37455	Egfr
PF16366	CEBP_ZZ	0.0783670212104743	-2.54635208794847	2	1	0.00238663484486874	419	10480	39018	orb2
PF03368	Dicer_dimer	0.0783670212104743	-2.54635208794847	2	1	0.00238663484486874	419	10480	36993	Dcr-2
PF00066	Notch	0.0783670212104743	-2.54635208794847	2	1	0.00238663484486874	419	10480	31293	N
PF03942	DTW	0.0783670212104743	-2.54635208794847	2	1	0.00238663484486874	419	10480	43472	CG2006
PF00319	SRF-TF	0.0783670212104743	-2.54635208794847	2	1	0.00238663484486874	419	10480	36032	Mef2
PF09320	DUF1977	0.0783670212104743	-2.54635208794847	2	1	0.00238663484486874	419	10480	246488	CG30156
PF07657	MNNL	0.0783670212104743	-2.54635208794847	2	1	0.00238663484486874	419	10480	42313	Dl
PF01153	Glypican	0.0783670212104743	-2.54635208794847	2	1	0.00238663484486874	419	10480	39596	dlp
PF01111	CKS	0.0783670212104743	-2.54635208794847	2	1	0.00238663484486874	419	10480	34250	Cks30A
PF00806	PUF	0.0783670212104743	-2.54635208794847	2	1	0.00238663484486874	419	10480	41094	pum
PF10242	L_HMGIC_fpl	0.0783670212104743	-2.54635208794847	2	1	0.00238663484486874	419	10480	38251	Tmhs
PF09457	RBD-FIP	0.0783670212104743	-2.54635208794847	2	1	0.00238663484486874	419	10480	39572	nuf
PF02188	GoLoco	0.0783670212104743	-2.54635208794847	2	1	0.00238663484486874	419	10480	34032	RapGAP1
PF17035	BET	0.0783670212104743	-2.54635208794847	2	1	0.00238663484486874	419	10480	31722	fs(1)h
PF01462	LRRNT	0.0783670212104743	-2.54635208794847	2	1	0.00238663484486874	419	10480	36746	sli
PF02187	GAS2	0.0783670212104743	-2.54635208794847	2	1	0.00238663484486874	419	10480	36542	shot
PF04791	LMBR1	0.0783670212104743	-2.54635208794847	2	1	0.00238663484486874	419	10480	42956	lili
PF10541	KASH	0.0783670212104743	-2.54635208794847	2	1	0.00238663484486874	419	10480	38067	klar
PF13656	RNA_pol_L_2	0.0783670212104743	-2.54635208794847	2	1	0.00238663484486874	419	10480	35196	l(2)37Cg
PF08686	PLAC	0.0783670212104743	-2.54635208794847	2	1	0.00238663484486874	419	10480	43872	Ppn
PF05179	CDC73_C	0.0783670212104743	-2.54635208794847	2	1	0.00238663484486874	419	10480	41086	hyx
PF01575	MaoC_dehydratas	0.0783670212104743	-2.54635208794847	2	1	0.00238663484486874	419	10480	32582	Mfe2
PF03950	tRNA-synt_1c_C	0.0783670212104743	-2.54635208794847	2	1	0.00238663484486874	419	10480	42834	GluProRS
PF00403	HMA	0.0783670212104743	-2.54635208794847	2	1	0.00238663484486874	419	10480	326216	Atox1
PF13949	ALIX_LYPXL_bnd	0.0783670212104743	-2.54635208794847	2	1	0.00238663484486874	419	10480	39610	mop
PF16050	CDC73_N	0.0783670212104743	-2.54635208794847	2	1	0.00238663484486874	419	10480	41086	hyx
PF09069	EF-hand_3	0.0783670212104743	-2.54635208794847	2	1	0.00238663484486874	419	10480	36362	Dyb
PF11566	PI31_Prot_N	0.0783670212104743	-2.54635208794847	2	1	0.00238663484486874	419	10480	36277	PI31
PF00804	Syntaxin	0.0783670212104743	-2.54635208794847	2	1	0.00238663484486874	419	10480	42854	Syx1A
PF06292	DUF1041	0.0783670212104743	-2.54635208794847	2	1	0.00238663484486874	419	10480	49968	Cadps
PF06448	DUF1081	0.0783670212104743	-2.54635208794847	2	1	0.00238663484486874	419	10480	43827	apolpp
PF00051	Kringle	0.0783670212104743	-2.54635208794847	2	1	0.00238663484486874	419	10480	36445	Nrk
PF06650	SHR-BD	0.0783670212104743	-2.54635208794847	2	1	0.00238663484486874	419	10480	35693	Vps13
PF00162	PGK	0.0783670212104743	-2.54635208794847	2	1	0.00238663484486874	419	10480	33461	Pgk
PF11878	DUF3398	0.0783670212104743	-2.54635208794847	2	1	0.00238663484486874	419	10480	34030	Ziz
PF16367	RRM_7	0.0783670212104743	-2.54635208794847	2	1	0.00238663484486874	419	10480	39018	orb2
PF07159	DUF1394	0.0783670212104743	-2.54635208794847	2	1	0.00238663484486874	419	10480	39206	CG32066
PF15787	DUF4704	0.0783670212104743	-2.54635208794847	2	1	0.00238663484486874	419	10480	44531	rg
PF01414	DSL	0.0783670212104743	-2.54635208794847	2	1	0.00238663484486874	419	10480	42313	Dl
PF03066	Nucleoplasmin	0.0783670212104743	-2.54635208794847	2	1	0.00238663484486874	419	10480	43560	Nlp
PF02891	zf-MIZ	0.0783670212104743	-2.54635208794847	2	1	0.00238663484486874	419	10480	39217	tna
PF02320	UCR_hinge	0.0783670212104743	-2.54635208794847	2	1	0.00238663484486874	419	10480	5740185	UQCR-11
PF06031	SERTA	0.0783670212104743	-2.54635208794847	2	1	0.00238663484486874	419	10480	53562	tara
PF13401	AAA_22	0.0783670212104743	-2.54635208794847	2	1	0.00238663484486874	419	10480	35277	sick
PF12947	EGF_3	0.0783670212104743	-2.54635208794847	2	1	0.00238663484486874	419	10480	318824	dpy
PF00917	MATH	0.0783670212104743	-2.54635208794847	2	1	0.00238663484486874	419	10480	41704	rdx
PF16910	VPS13_mid_rpt	0.0783670212104743	-2.54635208794847	2	1	0.00238663484486874	419	10480	35693	Vps13
PF01754	zf-A20	0.0783670212104743	-2.54635208794847	2	1	0.00238663484486874	419	10480	41114	CG45050
PF01380	SIS	0.0783670212104743	-2.54635208794847	2	1	0.00238663484486874	419	10480	43373	Gfat2
PF05351	GMP_PDE_delta	0.0783670212104743	-2.54635208794847	2	1	0.00238663484486874	419	10480	31664	unc-119
PF08397	IMD	0.0783670212104743	-2.54635208794847	2	1	0.00238663484486874	419	10480	2768716	mim
PF01417	ENTH	0.0783670212104743	-2.54635208794847	2	1	0.00238663484486874	419	10480	38846	lqf
PF03372	Exo_endo_phos	0.0807744564242125	-2.51609449679948	12	2	0.00477326968973747	419	10480	32629,31157	CG9784,Ocrl
PF00651	BTB	0.101272294299407	-2.28994240662246	62	5	0.0119331742243437	419	10480	42638,48317,44855,41704,44254	CG34376,ttk,rib,rdx,bab2
PF00652	Ricin_B_lectin	0.105746458646913	-2.24671094958893	14	2	0.00477326968973747	419	10480	38346,326151	Pgant6,Pgant5
PF01130	CD36	0.105746458646913	-2.24671094958893	14	2	0.00477326968973747	419	10480	37999,34087	emp,pes
PF06859	Bin3	0.11522178529595	-2.16089644012731	3	1	0.00238663484486874	419	10480	35552	bin3
PF10283	zf-CCHH	0.11522178529595	-2.16089644012731	3	1	0.00238663484486874	419	10480	40718	CG1218
PF05978	UNC-93	0.11522178529595	-2.16089644012731	3	1	0.00238663484486874	419	10480	41538	CG18549
PF01603	B56	0.11522178529595	-2.16089644012731	3	1	0.00238663484486874	419	10480	43312	wdb
PF17780	OCRE	0.11522178529595	-2.16089644012731	3	1	0.00238663484486874	419	10480	33305	CG4896
PF10523	BEN	0.11522178529595	-2.16089644012731	3	1	0.00238663484486874	419	10480	33442	Elba2
PF13847	Methyltransf_31	0.11522178529595	-2.16089644012731	3	1	0.00238663484486874	419	10480	35552	bin3
PF16972	TipE	0.11522178529595	-2.16089644012731	3	1	0.00238663484486874	419	10480	38504	tipE
PF16211	Histone_H2A_C	0.11522178529595	-2.16089644012731	3	1	0.00238663484486874	419	10480	43229	His2Av
PF02319	E2F_TDP	0.11522178529595	-2.16089644012731	3	1	0.00238663484486874	419	10480	36461	Dp
PF16909	VPS13_C	0.11522178529595	-2.16089644012731	3	1	0.00238663484486874	419	10480	35693	Vps13
PF03097	BRO1	0.11522178529595	-2.16089644012731	3	1	0.00238663484486874	419	10480	39610	mop
PF03145	Sina	0.11522178529595	-2.16089644012731	3	1	0.00238663484486874	419	10480	39884	sina
PF17655	IRK_C	0.11522178529595	-2.16089644012731	3	1	0.00238663484486874	419	10480	35131	Irk3
PF14844	PH_BEACH	0.11522178529595	-2.16089644012731	3	1	0.00238663484486874	419	10480	44531	rg
PF15957	Comm	0.11522178529595	-2.16089644012731	3	1	0.00238663484486874	419	10480	39716	comm2
PF04757	Pex2_Pex12	0.11522178529595	-2.16089644012731	3	1	0.00238663484486874	419	10480	38182	Pex10
PF00637	Clathrin	0.11522178529595	-2.16089644012731	3	1	0.00238663484486874	419	10480	3355130	lt
PF08515	TGF_beta_GS	0.11522178529595	-2.16089644012731	3	1	0.00238663484486874	419	10480	33753	tkv
PF00285	Citrate_synt	0.11522178529595	-2.16089644012731	3	1	0.00238663484486874	419	10480	36760	ATPCL
PF04000	Sas10_Utp3	0.11522178529595	-2.16089644012731	3	1	0.00238663484486874	419	10480	33805	CG11030
PF03765	CRAL_TRIO_N	0.11522178529595	-2.16089644012731	3	1	0.00238663484486874	419	10480	38074	CG13893
PF16186	Arm_3	0.11522178529595	-2.16089644012731	3	1	0.00238663484486874	419	10480	34338	Pen
PF03982	DAGAT	0.11522178529595	-2.16089644012731	3	1	0.00238663484486874	419	10480	35719	Dgat2
PF02196	RBD	0.11522178529595	-2.16089644012731	3	1	0.00238663484486874	419	10480	31221	Raf
PF02629	CoA_binding	0.11522178529595	-2.16089644012731	3	1	0.00238663484486874	419	10480	36760	ATPCL
PF10513	EPL1	0.11522178529595	-2.16089644012731	3	1	0.00238663484486874	419	10480	36238	E(Pc)
PF00749	tRNA-synt_1c	0.11522178529595	-2.16089644012731	3	1	0.00238663484486874	419	10480	42834	GluProRS
PF03189	Otopetrin	0.11522178529595	-2.16089644012731	3	1	0.00238663484486874	419	10480	8674066	OtopLa
PF01007	IRK	0.11522178529595	-2.16089644012731	3	1	0.00238663484486874	419	10480	35131	Irk3
PF16178	Anoct_dimer	0.11522178529595	-2.16089644012731	3	1	0.00238663484486874	419	10480	42340	subdued
PF05648	PEX11	0.11522178529595	-2.16089644012731	3	1	0.00238663484486874	419	10480	2768725	CG33474
PF01749	IBB	0.11522178529595	-2.16089644012731	3	1	0.00238663484486874	419	10480	34338	Pen
PF02736	Myosin_N	0.11522178529595	-2.16089644012731	3	1	0.00238663484486874	419	10480	42889	jar
PF00198	2-oxoacid_dh	0.11522178529595	-2.16089644012731	3	1	0.00238663484486874	419	10480	34021	muc
PF07744	SPOC	0.11522178529595	-2.16089644012731	3	1	0.00238663484486874	419	10480	44205	spen
PF00341	PDGF	0.11522178529595	-2.16089644012731	3	1	0.00238663484486874	419	10480	33995	Pvf3
PF01049	Cadherin_C	0.11522178529595	-2.16089644012731	3	1	0.00238663484486874	419	10480	37386	shg
PF09068	EF-hand_2	0.11522178529595	-2.16089644012731	3	1	0.00238663484486874	419	10480	36362	Dyb
PF00970	FAD_binding_6	0.11522178529595	-2.16089644012731	3	1	0.00238663484486874	419	10480	32907	CG7914
PF16027	DUF4786	0.11522178529595	-2.16089644012731	3	1	0.00238663484486874	419	10480	43328	CG12880
PF04893	Yip1	0.11522178529595	-2.16089644012731	3	1	0.00238663484486874	419	10480	32244	CG4645
PF16908	VPS13	0.11522178529595	-2.16089644012731	3	1	0.00238663484486874	419	10480	35693	Vps13
PF03360	Glyco_transf_43	0.11522178529595	-2.16089644012731	3	1	0.00238663484486874	419	10480	251900	GlcAT-I
PF01067	Calpain_III	0.11522178529595	-2.16089644012731	3	1	0.00238663484486874	419	10480	32597	CalpC
PF05679	CHGN	0.11522178529595	-2.16089644012731	3	1	0.00238663484486874	419	10480	32497	CG9220
PF00636	Ribonuclease_3	0.11522178529595	-2.16089644012731	3	1	0.00238663484486874	419	10480	36993	Dcr-2
PF08442	ATP-grasp_2	0.11522178529595	-2.16089644012731	3	1	0.00238663484486874	419	10480	36760	ATPCL
PF00090	TSP_1	0.118911399887269	-2.12937660193969	15	2	0.00477326968973747	419	10480	43872,36703	Ppn,unc-5
PF13516	LRR_6	0.118911399887269	-2.12937660193969	15	2	0.00477326968973747	419	10480	35715,41090	LRR,Kdm2
PF00071	Ras	0.123417720776772	-2.09218057347111	66	5	0.0119331742243437	419	10480	31945,36776,41136,33418,42524	RhoU,Ric,RhoL,Rab5,Rab1
PF00153	Mito_carr	0.131306084739927	-2.0302241564781	49	4	0.00954653937947494	419	10480	42429,39587,33350,41316	DPCoAC,Mpcp2,Rim2,Tpc1
PF00069	Pkinase	0.132194589288719	-2.02348028062665	167	10	0.0238663484486874	419	10480	34831,33753,38017,38890,36854,40292,37203,43999,32097,44672	Dyrk2,tkv,Pdk1,nmo,Cdk4,Pitslre,hppy,trbl,Drak,Lk6
PF00535	Glycos_transf_2	0.132454638869808	-2.02151504032276	16	2	0.00477326968973747	419	10480	326151,38346	Pgant5,Pgant6
PF00179	UQ_con	0.134478898819881	-2.0063479783457	32	3	0.00715990453460621	419	10480	41682,33648,41785	Ubc87F,morgue,eff
PF00104	Hormone_recep	0.146325069256197	-1.92192463050104	17	2	0.00477326968973747	419	10480	35398,31162	Hr39,Hr4
PF00313	CSD	0.150606157919598	-1.89308707521193	4	1	0.00238663484486874	419	10480	38639	lin-28
PF16056	DUF4799	0.150606157919598	-1.89308707521193	4	1	0.00238663484486874	419	10480	31226	CG12496
PF01408	GFO_IDH_MocA	0.150606157919598	-1.89308707521193	4	1	0.00238663484486874	419	10480	33420	CG3597
PF00458	WHEP-TRS	0.150606157919598	-1.89308707521193	4	1	0.00238663484486874	419	10480	42834	GluProRS
PF13359	DDE_Tnp_4	0.150606157919598	-1.89308707521193	4	1	0.00238663484486874	419	10480	38859	CG7492
PF06920	DHR-2	0.150606157919598	-1.89308707521193	4	1	0.00238663484486874	419	10480	34030	Ziz
PF06470	SMC_hinge	0.150606157919598	-1.89308707521193	4	1	0.00238663484486874	419	10480	32627	SMC3
PF13676	TIR_2	0.150606157919598	-1.89308707521193	4	1	0.00238663484486874	419	10480	44497	Tollo
PF03637	Mob1_phocein	0.150606157919598	-1.89308707521193	4	1	0.00238663484486874	419	10480	39293	Mob2
PF03124	EXS	0.150606157919598	-1.89308707521193	4	1	0.00238663484486874	419	10480	32786	CG7536
PF12756	zf-C2H2_2	0.150606157919598	-1.89308707521193	4	1	0.00238663484486874	419	10480	35430	tsh
PF00791	ZU5	0.150606157919598	-1.89308707521193	4	1	0.00238663484486874	419	10480	36703	unc-5
PF02469	Fasciclin	0.150606157919598	-1.89308707521193	4	1	0.00238663484486874	419	10480	42025	Fas1
PF00483	NTP_transferase	0.150606157919598	-1.89308707521193	4	1	0.00238663484486874	419	10480	40599	CG1129
PF14429	DOCK-C2	0.150606157919598	-1.89308707521193	4	1	0.00238663484486874	419	10480	34030	Ziz
PF02375	JmjN	0.150606157919598	-1.89308707521193	4	1	0.00238663484486874	419	10480	318918	Kdm4B
PF01428	zf-AN1	0.150606157919598	-1.89308707521193	4	1	0.00238663484486874	419	10480	41114	CG45050
PF00568	WH1	0.150606157919598	-1.89308707521193	4	1	0.00238663484486874	419	10480	37201	ena
PF02145	Rap_GAP	0.150606157919598	-1.89308707521193	4	1	0.00238663484486874	419	10480	34032	RapGAP1
PF04774	HABP4_PAI-RBP1	0.150606157919598	-1.89308707521193	4	1	0.00238663484486874	419	10480	34885	vig
PF00648	Peptidase_C2	0.150606157919598	-1.89308707521193	4	1	0.00238663484486874	419	10480	32597	CalpC
PF13621	Cupin_8	0.150606157919598	-1.89308707521193	4	1	0.00238663484486874	419	10480	41090	Kdm2
PF00653	BIR	0.150606157919598	-1.89308707521193	4	1	0.00238663484486874	419	10480	39753	Diap1
PF02883	Alpha_adaptinC2	0.150606157919598	-1.89308707521193	4	1	0.00238663484486874	419	10480	31842	AP-1gamma
PF02017	CIDE-N	0.150606157919598	-1.89308707521193	4	1	0.00238663484486874	419	10480	34734	Drep4
PF07738	Sad1_UNC	0.150606157919598	-1.89308707521193	4	1	0.00238663484486874	419	10480	35594	koi
PF02019	WIF	0.150606157919598	-1.89308707521193	4	1	0.00238663484486874	419	10480	44355	drl
PF03151	TPT	0.150606157919598	-1.89308707521193	4	1	0.00238663484486874	419	10480	39943	frc
PF00052	Laminin_B	0.150606157919598	-1.89308707521193	4	1	0.00238663484486874	419	10480	38723	LanA
PF05986	ADAM_spacer1	0.150606157919598	-1.89308707521193	4	1	0.00238663484486874	419	10480	43872	Ppn
PF03105	SPX	0.150606157919598	-1.89308707521193	4	1	0.00238663484486874	419	10480	32786	CG7536
PF00751	DM	0.150606157919598	-1.89308707521193	4	1	0.00238663484486874	419	10480	32291	dmrt11E
PF07776	zf-AD	0.15080269725201	-1.8917829372817	90	6	0.0143198090692124	419	10480	2768685,37464,326142,31611,32613,37730	mld,CG10321,CG31457,CG14441,hang,pita
PF11838	ERAP1_C	0.174860207094408	-1.743768440886	19	2	0.00477326968973747	419	10480	42747,38175	CG4467,Psa
PF00397	WW	0.174860207094408	-1.743768440886	19	2	0.00477326968973747	419	10480	41817,37403	CG42788,Magi
PF01697	Glyco_transf_92	0.184578668403603	-1.68967951936727	5	1	0.00238663484486874	419	10480	36082	CG12910
PF00549	Ligase_CoA	0.184578668403603	-1.68967951936727	5	1	0.00238663484486874	419	10480	36760	ATPCL
PF03221	HTH_Tnp_Tc5	0.184578668403603	-1.68967951936727	5	1	0.00238663484486874	419	10480	38087	CG13895
PF01532	Glyco_hydro_47	0.184578668403603	-1.68967951936727	5	1	0.00238663484486874	419	10480	31957	alpha-Man-Ia
PF00094	VWD	0.184578668403603	-1.68967951936727	5	1	0.00238663484486874	419	10480	43827	apolpp
PF05383	La	0.184578668403603	-1.68967951936727	5	1	0.00238663484486874	419	10480	53567	larp
PF02138	Beach	0.184578668403603	-1.68967951936727	5	1	0.00238663484486874	419	10480	44531	rg
PF01833	TIG	0.184578668403603	-1.68967951936727	5	1	0.00238663484486874	419	10480	45318	kn
PF12624	Chorein_N	0.184578668403603	-1.68967951936727	5	1	0.00238663484486874	419	10480	35693	Vps13
PF00616	RasGAP	0.184578668403603	-1.68967951936727	5	1	0.00238663484486874	419	10480	32754	CG42684
PF02207	zf-UBR	0.184578668403603	-1.68967951936727	5	1	0.00238663484486874	419	10480	41209	FBXO11
PF07974	EGF_2	0.184578668403603	-1.68967951936727	5	1	0.00238663484486874	419	10480	37641	nahoda
PF16012	DUF4780	0.184578668403603	-1.68967951936727	5	1	0.00238663484486874	419	10480	43530	CG7824
PF03165	MH1	0.184578668403603	-1.68967951936727	5	1	0.00238663484486874	419	10480	42059	Dad
PF00780	CNH	0.184578668403603	-1.68967951936727	5	1	0.00238663484486874	419	10480	37203	hppy
PF15952	ESM4	0.184578668403603	-1.68967951936727	5	1	0.00238663484486874	419	10480	39619	Tom
PF04547	Anoctamin	0.184578668403603	-1.68967951936727	5	1	0.00238663484486874	419	10480	42340	subdued
PF00095	WAP	0.184578668403603	-1.68967951936727	5	1	0.00238663484486874	419	10480	43872	Ppn
PF01064	Activin_recp	0.184578668403603	-1.68967951936727	5	1	0.00238663484486874	419	10480	33753	tkv
PF00571	CBS	0.184578668403603	-1.68967951936727	5	1	0.00238663484486874	419	10480	42515	SNF4Agamma
PF00132	Hexapep	0.184578668403603	-1.68967951936727	5	1	0.00238663484486874	419	10480	40599	CG1129
PF00005	ABC_tran	0.184764573351085	-1.6886728407975	56	4	0.00954653937947494	419	10480	42976,34322,33354,42975	CG11069,CG5853,CG17646,CG31121
PF08205	C2-set_2	0.189439257284848	-1.6636868478767	20	2	0.00477326968973747	419	10480	33619,44097	ed,sns
PF00023	Ank	0.189439257284848	-1.6636868478767	20	2	0.00477326968973747	419	10480	33732,31293	CG9121,N
PF00105	zf-C4	0.204173825173239	-1.58878356377302	21	2	0.00477326968973747	419	10480	35398,31162	Hr39,Hr4
PF00612	IQ	0.204173825173239	-1.58878356377302	21	2	0.00477326968973747	419	10480	34179,32028	d,Myo10A
PF01433	Peptidase_M1	0.204173825173239	-1.58878356377302	21	2	0.00477326968973747	419	10480	38175,42747	Psa,CG4467
PF13193	AMP-binding_C	0.204173825173239	-1.58878356377302	21	2	0.00477326968973747	419	10480	40056,32426	CG3961,pdgy
PF03166	MH2	0.217195521672828	-1.52695730958415	6	1	0.00238663484486874	419	10480	42059	Dad
PF00241	Cofilin_ADF	0.217195521672828	-1.52695730958415	6	1	0.00238663484486874	419	10480	32865	CG6891
PF00611	FCH	0.217195521672828	-1.52695730958415	6	1	0.00238663484486874	419	10480	38534	Cip4
PF00587	tRNA-synt_2b	0.217195521672828	-1.52695730958415	6	1	0.00238663484486874	419	10480	42834	GluProRS
PF03826	OAR	0.217195521672828	-1.52695730958415	6	1	0.00238663484486874	419	10480	33208	al
PF00784	MyTH4	0.217195521672828	-1.52695730958415	6	1	0.00238663484486874	419	10480	32028	Myo10A
PF03134	TB2_DP1_HVA22	0.217195521672828	-1.52695730958415	6	1	0.00238663484486874	419	10480	37643	ReepA
PF03067	LPMO_10	0.217195521672828	-1.52695730958415	6	1	0.00238663484486874	419	10480	37641	nahoda
PF00364	Biotin_lipoyl	0.217195521672828	-1.52695730958415	6	1	0.00238663484486874	419	10480	34021	muc
PF00389	2-Hacid_dh	0.217195521672828	-1.52695730958415	6	1	0.00238663484486874	419	10480	41602	CtBP
PF00690	Cation_ATPase_N	0.217195521672828	-1.52695730958415	6	1	0.00238663484486874	419	10480	49297	SERCA
PF00689	Cation_ATPase_C	0.217195521672828	-1.52695730958415	6	1	0.00238663484486874	419	10480	49297	SERCA
PF02826	2-Hacid_dh_C	0.217195521672828	-1.52695730958415	6	1	0.00238663484486874	419	10480	41602	CtBP
PF01437	PSI	0.217195521672828	-1.52695730958415	6	1	0.00238663484486874	419	10480	34192	Sema1a
PF00055	Laminin_N	0.217195521672828	-1.52695730958415	6	1	0.00238663484486874	419	10480	38723	LanA
PF02463	SMC_N	0.217195521672828	-1.52695730958415	6	1	0.00238663484486874	419	10480	32627	SMC3
PF13606	Ank_3	0.217195521672828	-1.52695730958415	6	1	0.00238663484486874	419	10480	37344	Fem-1
PF00566	RabGAP-TBC	0.219028281353042	-1.51855441890494	22	2	0.00477326968973747	419	10480	41628,3355139	TBC1D5,CG17883
PF13855	LRR_8	0.222851305616029	-1.50125052088549	81	5	0.0119331742243437	419	10480	32930,36746,44448,31120,44497	kek5,sli,scrib,hfw,Tollo
PF07645	EGF_CA	0.233969584345039	-1.45256415350421	23	2	0.00477326968973747	419	10480	318824,31293	dpy,N
PF03129	HGTP_anticodon	0.248510690317324	-1.39226941498515	7	1	0.00238663484486874	419	10480	42834	GluProRS
PF04218	CENP-B_N	0.248510690317324	-1.39226941498515	7	1	0.00238663484486874	419	10480	38087	CG13895
PF00170	bZIP_1	0.248510690317324	-1.39226941498515	7	1	0.00238663484486874	419	10480	3772082	kay
PF00675	Peptidase_M16	0.248510690317324	-1.39226941498515	7	1	0.00238663484486874	419	10480	35475	CG3107
PF00618	RasGEF_N	0.248510690317324	-1.39226941498515	7	1	0.00238663484486874	419	10480	44115	Rgl
PF00019	TGF_beta	0.248510690317324	-1.39226941498515	7	1	0.00238663484486874	419	10480	43826	Actbeta
PF01694	Rhomboid	0.248510690317324	-1.39226941498515	7	1	0.00238663484486874	419	10480	32109	rho-4
PF01602	Adaptin_N	0.248510690317324	-1.39226941498515	7	1	0.00238663484486874	419	10480	31842	AP-1gamma
PF02984	Cyclin_C	0.248510690317324	-1.39226941498515	7	1	0.00238663484486874	419	10480	42971	CycB3
PF02170	PAZ	0.248510690317324	-1.39226941498515	7	1	0.00238663484486874	419	10480	36993	Dcr-2
PF05193	Peptidase_M16_C	0.248510690317324	-1.39226941498515	7	1	0.00238663484486874	419	10480	35475	CG3107
PF00754	F5_F8_type_C	0.248510690317324	-1.39226941498515	7	1	0.00238663484486874	419	10480	3346209	Ddr
PF00024	PAN_1	0.248510690317324	-1.39226941498515	7	1	0.00238663484486874	419	10480	43523	neo
PF07687	M20_dimer	0.248510690317324	-1.39226941498515	7	1	0.00238663484486874	419	10480	41274	CG6465
PF01545	Cation_efflux	0.248510690317324	-1.39226941498515	7	1	0.00238663484486874	419	10480	35513	ZnT41F
PF01546	Peptidase_M20	0.248510690317324	-1.39226941498515	7	1	0.00238663484486874	419	10480	41274	CG6465
PF00621	RhoGEF	0.248967131382051	-1.39043439371225	24	2	0.00477326968973747	419	10480	38050,38806	RhoGEF3,RhoGEF4
PF00400	WD40	0.263891832789644	-1.3322159840774	130	7	0.0167064439140811	419	10480	33180,34955,326115,38994,37801,44531,33367	CG3436,CG4935,Atg16,Pex7,CG2812,rg,Wdr62
PF00013	KH_1	0.263992617035218	-1.33183414200256	25	2	0.00477326968973747	419	10480	44258,43810	ps,CG11360
PF13639	zf-RING_2	0.263992617035218	-1.33183414200256	25	2	0.00477326968973747	419	10480	41145,39579	mura,CG13481
PF00178	Ets	0.27857600309061	-1.27806435526358	8	1	0.00238663484486874	419	10480	33392	aop
PF00642	zf-CCCH	0.27857600309061	-1.27806435526358	8	1	0.00238663484486874	419	10480	32222	Tis11
PF01027	Bax1-I	0.27857600309061	-1.27806435526358	8	1	0.00238663484486874	419	10480	36419	Nmda1
PF00372	Hemocyanin_M	0.27857600309061	-1.27806435526358	8	1	0.00238663484486874	419	10480	40010	CG7320
PF00646	F-box	0.27857600309061	-1.27806435526358	8	1	0.00238663484486874	419	10480	41714	CG12402
PF03351	DOMON	0.27857600309061	-1.27806435526358	8	1	0.00238663484486874	419	10480	37641	nahoda
PF02373	JmjC	0.27857600309061	-1.27806435526358	8	1	0.00238663484486874	419	10480	318918	Kdm4B
PF00254	FKBP_C	0.27857600309061	-1.27806435526358	8	1	0.00238663484486874	419	10480	37449	Fkbp14
PF02221	E1_DerP2_DerF2	0.27857600309061	-1.27806435526358	8	1	0.00238663484486874	419	10480	43648	Npc2g
PF00884	Sulfatase	0.307441229860063	-1.17947133240808	9	1	0.00238663484486874	419	10480	38423	Ids
PF12906	RINGv	0.307441229860063	-1.17947133240808	9	1	0.00238663484486874	419	10480	33488	CG2991
PF00435	Spectrin	0.307441229860063	-1.17947133240808	9	1	0.00238663484486874	419	10480	36542	shot
PF07647	SAM_2	0.307441229860063	-1.17947133240808	9	1	0.00238663484486874	419	10480	42601	SKIP
PF01593	Amino_oxidase	0.307441229860063	-1.17947133240808	9	1	0.00238663484486874	419	10480	39973	CG7460
PF05739	SNARE	0.307441229860063	-1.17947133240808	9	1	0.00238663484486874	419	10480	42854	Syx1A
PF00058	Ldl_recept_b	0.307441229860063	-1.17947133240808	9	1	0.00238663484486874	419	10480	38174	cue
PF00916	Sulfate_transp	0.307441229860063	-1.17947133240808	9	1	0.00238663484486874	419	10480	42962	Esp
PF00781	DAGK_cat	0.307441229860063	-1.17947133240808	9	1	0.00238663484486874	419	10480	40640	Cerk
PF00650	CRAL_TRIO	0.308985344762984	-1.17446143116064	28	2	0.00477326968973747	419	10480	31907,38074	Ptpmeg2,CG13893
PF00501	AMP-binding	0.308985344762984	-1.17446143116064	28	2	0.00477326968973747	419	10480	40056,32426	CG3961,pdgy
PF03723	Hemocyanin_C	0.335154163173054	-1.09316466443508	10	1	0.00238663484486874	419	10480	40010	CG7320
PF03722	Hemocyanin_N	0.335154163173054	-1.09316466443508	10	1	0.00238663484486874	419	10480	40010	CG7320
PF00307	CH	0.338692932649932	-1.08266138548201	30	2	0.00477326968973747	419	10480	35277,36542	sick,shot
PF00035	dsrm	0.361760696656664	-1.01677234471167	11	1	0.00238663484486874	419	10480	36993	Dcr-2
PF07653	SH3_2	0.361760696656664	-1.01677234471167	11	1	0.00238663484486874	419	10480	42601	SKIP
PF00097	zf-C3HC4	0.361760696656664	-1.01677234471167	11	1	0.00238663484486874	419	10480	36432	Su(z)2
PF00053	Laminin_EGF	0.361760696656664	-1.01677234471167	11	1	0.00238663484486874	419	10480	38723	LanA
PF00412	LIM	0.382463797368123	-0.961121277598494	33	2	0.00477326968973747	419	10480	39406,35509	Lmx1a,ap
PF00788	RA	0.387304900323422	-0.948543040015209	12	1	0.00238663484486874	419	10480	44115	Rgl
PF03953	Tubulin_C	0.387304900323422	-0.948543040015209	12	1	0.00238663484486874	419	10480	37888	betaTub60D
PF17820	PDZ_6	0.387304900323422	-0.948543040015209	12	1	0.00238663484486874	419	10480	37403	Magi
PF00091	Tubulin	0.387304900323422	-0.948543040015209	12	1	0.00238663484486874	419	10480	37888	betaTub60D
PF00569	ZZ	0.411829092789285	-0.887146839022588	13	1	0.00238663484486874	419	10480	36362	Dyb
PF14497	GST_C_3	0.411829092789285	-0.887146839022588	13	1	0.00238663484486874	419	10480	42834	GluProRS
PF00025	Arf	0.457978375868057	-0.780933310244465	15	1	0.00238663484486874	419	10480	40506	Arf79F
PF01585	G-patch	0.479679958323469	-0.734636150951937	16	1	0.00238663484486874	419	10480	33305	CG4896
PF07993	NAD_binding_4	0.50051463890791	-0.692118432087339	17	1	0.00238663484486874	419	10480	36857	CG8306
PF03015	Sterile	0.50051463890791	-0.692118432087339	17	1	0.00238663484486874	419	10480	36857	CG8306
PF00176	SNF2_N	0.50051463890791	-0.692118432087339	17	1	0.00238663484486874	419	10480	41943	Hel89B
PF00009	GTP_EFTU	0.520516967702636	-0.652932792606119	18	1	0.00238663484486874	419	10480	40733	CG2017
PF00250	Forkhead	0.520516967702636	-0.652932792606119	18	1	0.00238663484486874	419	10480	41265	jumu
PF01423	LSM	0.520516967702636	-0.652932792606119	18	1	0.00238663484486874	419	10480	44668	SmD1
PF00439	Bromodomain	0.520516967702636	-0.652932792606119	18	1	0.00238663484486874	419	10480	31722	fs(1)h
PF14604	SH3_9	0.539720121076631	-0.616704568087271	19	1	0.00238663484486874	419	10480	43654	cindr
PF02944	BESS	0.539720121076631	-0.616704568087271	19	1	0.00238663484486874	419	10480	38090	hng3
PF07686	V-set	0.539720121076631	-0.616704568087271	19	1	0.00238663484486874	419	10480	34127	Pvr
PF01151	ELO	0.55815595601012	-0.583116864593614	20	1	0.00238663484486874	419	10480	40567	CG31522
PF00271	Helicase_C	0.563366735078752	-0.573824468451686	73	3	0.00715990453460621	419	10480	40739,41943,36993	Rm62,Hel89B,Dcr-2
PF00620	RhoGAP	0.575855062557408	-0.551899277454258	21	1	0.00238663484486874	419	10480	33048	RhoGAP19D
PF02932	Neur_chan_memb	0.592846814038135	-0.522819237068823	22	1	0.00238663484486874	419	10480	40521	nAChRalpha4
PF00443	UCH	0.592846814038135	-0.522819237068823	22	1	0.00238663484486874	419	10480	31339	ec
PF00270	DEAD	0.599888963338455	-0.511010701994484	50	2	0.00477326968973747	419	10480	36993,40739	Dcr-2,Rm62
PF00240	ubiquitin	0.609159415394868	-0.495675279689717	23	1	0.00238663484486874	419	10480	32005	stx
PF01431	Peptidase_M13	0.609159415394868	-0.495675279689717	23	1	0.00238663484486874	419	10480	43413	Nepl21
PF04500	FLYWCH	0.609159415394868	-0.495675279689717	23	1	0.00238663484486874	419	10480	42638	CG34376
PF02931	Neur_chan_LBD	0.609159415394868	-0.495675279689717	23	1	0.00238663484486874	419	10480	40521	nAChRalpha4
PF00130	C1_1	0.624819949474227	-0.470291751590229	24	1	0.00238663484486874	419	10480	31221	Raf
PF13181	TPR_8	0.639854421669571	-0.446514594644062	25	1	0.00238663484486874	419	10480	31141	Pex5
PF05649	Peptidase_M13_N	0.654287802564778	-0.424207959241422	26	1	0.00238663484486874	419	10480	43413	Nepl21
PF00060	Lig_chan	0.681446244118768	-0.383537909725877	28	1	0.00238663484486874	419	10480	33157	Ir21a
PF00079	Serpin	0.694216433893151	-0.364971502695574	29	1	0.00238663484486874	419	10480	35602	Spn42De
PF00335	Tetraspanin	0.750801652163931	-0.286613773734204	34	1	0.00238663484486874	419	10480	43127	Tsp96F
PF00135	COesterase	0.760797258867066	-0.273388370718717	35	1	0.00238663484486874	419	10480	34927	Gli
PF00014	Kunitz_BPTI	0.788447234868923	-0.237689793183525	38	1	0.00238663484486874	419	10480	43872	Ppn
PF00168	C2	0.788447234868923	-0.237689793183525	38	1	0.00238663484486874	419	10480	32754	CG42684
PF00226	DnaJ	0.788447234868923	-0.237689793183525	38	1	0.00238663484486874	419	10480	246488	CG30156
PF00004	AAA	0.820417324436911	-0.197942135945793	42	1	0.00238663484486874	419	10480	35277	sick
PF07690	MFS_1	0.845534096163318	-0.167786784829375	82	2	0.00477326968973747	419	10480	246552,32924	CG30344,CG8034
PF00106	adh_short	0.865203855588826	-0.144790128615398	49	1	0.00238663484486874	419	10480	32582	Mfe2
PF08395	7tm_7	0.88080530446399	-0.126918671266653	52	1	0.00238663484486874	419	10480	117471	Gr93c
PF13499	EF-hand_7	0.89019186421146	-0.116318261723814	54	1	0.00238663484486874	419	10480	32109	rho-4
PF00083	Sugar_tr	0.910556668250302	-0.0936991431457223	59	1	0.00238663484486874	419	10480	42890	Orct2
PF00001	7tm_1	0.943061780913483	-0.05862348321	70	1	0.00238663484486874	419	10480	31168	moody
PF00067	p450	0.972836607207295	-0.0275391377141762	88	1	0.00238663484486874	419	10480	19836250	Cyp6a16
PF00089	Trypsin	0.999969867357107	-3.01330968900893e-05	252	1	0.00238663484486874	419	10480	12798414	CG43336
PF00057	Ldl_recept_a	0.999999999978017	-2.19833763351885e-11	29	0	0	419	10480
PF01145	Band_7	0.999999999979754	-2.02460846458174e-11	11	0	0	419	10480
PF00293	NUDIX	0.999999999979754	-2.02460846458174e-11	11	0	0	419	10480
PF00171	Aldedh	0.999999999979754	-2.02460846458174e-11	11	0	0	419	10480
PF01699	Na_Ca_ex	0.999999999979754	-2.02460846458174e-11	11	0	0	419	10480
PF00084	Sushi	0.999999999979754	-2.02460846458174e-11	11	0	0	419	10480
PF02214	BTB_2	0.999999999979754	-2.02460846458174e-11	11	0	0	419	10480
PF00454	PI3_PI4_kinase	0.999999999979754	-2.02460846458174e-11	11	0	0	419	10480
PF07992	Pyr_redox_2	0.999999999979754	-2.02460846458174e-11	11	0	0	419	10480
PF04527	Retinin_C	0.999999999979754	-2.02460846458174e-11	11	0	0	419	10480
PF15866	DUF4729	0.999999999979754	-2.02460846458174e-11	11	0	0	419	10480
PF02756	GYR	0.999999999979754	-2.02460846458174e-11	11	0	0	419	10480
PF03133	TTL	0.999999999979754	-2.02460846458174e-11	11	0	0	419	10480
PF17857	AAA_lid_1	0.999999999979754	-2.02460846458174e-11	11	0	0	419	10480
PF01553	Acyltransferase	0.999999999979754	-2.02460846458174e-11	11	0	0	419	10480
PF01510	Amidase_2	0.999999999979754	-2.02460846458174e-11	11	0	0	419	10480
PF02448	L71	0.999999999979754	-2.02460846458174e-11	11	0	0	419	10480
PF10584	Proteasome_A_N	0.999999999979754	-2.02460846458174e-11	11	0	0	419	10480
PF03764	EFG_IV	0.999999999980399	-1.96005661923454e-11	3	0	0	419	10480
PF04418	DUF543	0.999999999980399	-1.96005661923454e-11	3	0	0	419	10480
PF01434	Peptidase_M41	0.999999999980399	-1.96005661923454e-11	3	0	0	419	10480
PF02358	Trehalose_PPase	0.999999999980399	-1.96005661923454e-11	3	0	0	419	10480
PF07782	DC_STAMP	0.999999999980399	-1.96005661923454e-11	3	0	0	419	10480
PF03455	dDENN	0.999999999980399	-1.96005661923454e-11	3	0	0	419	10480
PF00044	Gp_dh_N	0.999999999980399	-1.96005661923454e-11	3	0	0	419	10480
PF04983	RNA_pol_Rpb1_3	0.999999999980399	-1.96005661923454e-11	3	0	0	419	10480
PF08033	Sec23_BS	0.999999999980399	-1.96005661923454e-11	3	0	0	419	10480
PF04997	RNA_pol_Rpb1_1	0.999999999980399	-1.96005661923454e-11	3	0	0	419	10480
PF17907	AWS	0.999999999980399	-1.96005661923454e-11	3	0	0	419	10480
PF08473	VGCC_alpha2	0.999999999980399	-1.96005661923454e-11	3	0	0	419	10480
PF06017	Myosin_TH1	0.999999999980399	-1.96005661923454e-11	3	0	0	419	10480
PF07479	NAD_Gly3P_dh_C	0.999999999980399	-1.96005661923454e-11	3	0	0	419	10480
PF00684	DnaJ_CXXCXGXG	0.999999999980399	-1.96005661923454e-11	3	0	0	419	10480
PF04494	TFIID_NTD2	0.999999999980399	-1.96005661923454e-11	3	0	0	419	10480
PF16363	GDP_Man_Dehyd	0.999999999980399	-1.96005661923454e-11	3	0	0	419	10480
PF01751	Toprim	0.999999999980399	-1.96005661923454e-11	3	0	0	419	10480
PF00586	AIRS	0.999999999980399	-1.96005661923454e-11	3	0	0	419	10480
PF02453	Reticulon	0.999999999980399	-1.96005661923454e-11	3	0	0	419	10480
PF00289	Biotin_carb_N	0.999999999980399	-1.96005661923454e-11	3	0	0	419	10480
PF01472	PUA	0.999999999980399	-1.96005661923454e-11	3	0	0	419	10480
PF00722	Glyco_hydro_16	0.999999999980399	-1.96005661923454e-11	3	0	0	419	10480
PF05965	FYRC	0.999999999980399	-1.96005661923454e-11	3	0	0	419	10480
PF03446	NAD_binding_2	0.999999999980399	-1.96005661923454e-11	3	0	0	419	10480
PF01483	P_proprotein	0.999999999980399	-1.96005661923454e-11	3	0	0	419	10480
PF05916	Sld5	0.999999999980399	-1.96005661923454e-11	3	0	0	419	10480
PF09324	DUF1981	0.999999999980399	-1.96005661923454e-11	3	0	0	419	10480
PF02536	mTERF	0.999999999980399	-1.96005661923454e-11	3	0	0	419	10480
PF07500	TFIIS_M	0.999999999980399	-1.96005661923454e-11	3	0	0	419	10480
PF00191	Annexin	0.999999999980399	-1.96005661923454e-11	3	0	0	419	10480
PF00670	AdoHcyase_NAD	0.999999999980399	-1.96005661923454e-11	3	0	0	419	10480
PF03798	TRAM_LAG1_CLN8	0.999999999980399	-1.96005661923454e-11	3	0	0	419	10480
PF04153	NOT2_3_5	0.999999999980399	-1.96005661923454e-11	3	0	0	419	10480
PF04145	Ctr	0.999999999980399	-1.96005661923454e-11	3	0	0	419	10480
PF01479	S4	0.999999999980399	-1.96005661923454e-11	3	0	0	419	10480
PF16878	SIX1_SD	0.999999999980399	-1.96005661923454e-11	3	0	0	419	10480
PF12998	ING	0.999999999980399	-1.96005661923454e-11	3	0	0	419	10480
PF02077	SURF4	0.999999999980399	-1.96005661923454e-11	3	0	0	419	10480
PF01900	RNase_P_Rpp14	0.999999999980399	-1.96005661923454e-11	3	0	0	419	10480
PF03226	Yippee-Mis18	0.999999999980399	-1.96005661923454e-11	3	0	0	419	10480
PF00564	PB1	0.999999999980399	-1.96005661923454e-11	3	0	0	419	10480
PF02879	PGM_PMM_II	0.999999999980399	-1.96005661923454e-11	3	0	0	419	10480
PF02121	IP_trans	0.999999999980399	-1.96005661923454e-11	3	0	0	419	10480
PF04668	Tsg	0.999999999980399	-1.96005661923454e-11	3	0	0	419	10480
PF01044	Vinculin	0.999999999980399	-1.96005661923454e-11	3	0	0	419	10480
PF08416	PTB	0.999999999980399	-1.96005661923454e-11	3	0	0	419	10480
PF04811	Sec23_trunk	0.999999999980399	-1.96005661923454e-11	3	0	0	419	10480
PF14738	CFAP91	0.999999999980399	-1.96005661923454e-11	3	0	0	419	10480
PF08766	DEK_C	0.999999999980399	-1.96005661923454e-11	3	0	0	419	10480
PF03607	DCX	0.999999999980399	-1.96005661923454e-11	3	0	0	419	10480
PF00717	Peptidase_S24	0.999999999980399	-1.96005661923454e-11	3	0	0	419	10480
PF06220	zf-U1	0.999999999980399	-1.96005661923454e-11	3	0	0	419	10480
PF06565	DUF1126	0.999999999980399	-1.96005661923454e-11	3	0	0	419	10480
PF00817	IMS	0.999999999980399	-1.96005661923454e-11	3	0	0	419	10480
PF04588	HIG_1_N	0.999999999980399	-1.96005661923454e-11	3	0	0	419	10480
PF01200	Ribosomal_S28e	0.999999999980399	-1.96005661923454e-11	3	0	0	419	10480
PF09409	PUB	0.999999999980399	-1.96005661923454e-11	3	0	0	419	10480
PF02359	CDC48_N	0.999999999980399	-1.96005661923454e-11	3	0	0	419	10480
PF05047	L51_S25_CI-B8	0.999999999980399	-1.96005661923454e-11	3	0	0	419	10480
PF14226	DIOX_N	0.999999999980399	-1.96005661923454e-11	3	0	0	419	10480
PF03095	PTPA	0.999999999980399	-1.96005661923454e-11	3	0	0	419	10480
PF05746	DALR_1	0.999999999980399	-1.96005661923454e-11	3	0	0	419	10480
PF09258	Glyco_transf_64	0.999999999980399	-1.96005661923454e-11	3	0	0	419	10480
PF10589	NADH_4Fe-4S	0.999999999980399	-1.96005661923454e-11	3	0	0	419	10480
PF12473	DUF3694	0.999999999980399	-1.96005661923454e-11	3	0	0	419	10480
PF03940	MSSP	0.999999999980399	-1.96005661923454e-11	3	0	0	419	10480
PF05000	RNA_pol_Rpb1_4	0.999999999980399	-1.96005661923454e-11	3	0	0	419	10480
PF02615	Ldh_2	0.999999999980399	-1.96005661923454e-11	3	0	0	419	10480
PF04815	Sec23_helical	0.999999999980399	-1.96005661923454e-11	3	0	0	419	10480
PF00361	Proton_antipo_M	0.999999999980399	-1.96005661923454e-11	3	0	0	419	10480
PF14765	PS-DH	0.999999999980399	-1.96005661923454e-11	3	0	0	419	10480
PF06916	DUF1279	0.999999999980399	-1.96005661923454e-11	3	0	0	419	10480
PF02209	VHP	0.999999999980399	-1.96005661923454e-11	3	0	0	419	10480
PF06327	DUF1053	0.999999999980399	-1.96005661923454e-11	3	0	0	419	10480
PF08726	EFhand_Ca_insen	0.999999999980399	-1.96005661923454e-11	3	0	0	419	10480
PF02880	PGM_PMM_III	0.999999999980399	-1.96005661923454e-11	3	0	0	419	10480
PF04923	Ninjurin	0.999999999980399	-1.96005661923454e-11	3	0	0	419	10480
PF01253	SUI1	0.999999999980399	-1.96005661923454e-11	3	0	0	419	10480
PF07521	RMMBL	0.999999999980399	-1.96005661923454e-11	3	0	0	419	10480
PF16886	ATP-synt_ab_Xtn	0.999999999980399	-1.96005661923454e-11	3	0	0	419	10480
PF10568	Tom37	0.999999999980399	-1.96005661923454e-11	3	0	0	419	10480
PF04560	RNA_pol_Rpb2_7	0.999999999980399	-1.96005661923454e-11	3	0	0	419	10480
PF02046	COX6A	0.999999999980399	-1.96005661923454e-11	3	0	0	419	10480
PF13901	zf-RING_9	0.999999999980399	-1.96005661923454e-11	3	0	0	419	10480
PF10517	DM13	0.999999999980399	-1.96005661923454e-11	3	0	0	419	10480
PF15410	PH_9	0.999999999980399	-1.96005661923454e-11	3	0	0	419	10480
PF03029	ATP_bind_1	0.999999999980399	-1.96005661923454e-11	3	0	0	419	10480
PF04003	Utp12	0.999999999980399	-1.96005661923454e-11	3	0	0	419	10480
PF00472	RF-1	0.999999999980399	-1.96005661923454e-11	3	0	0	419	10480
PF13904	DUF4207	0.999999999980399	-1.96005661923454e-11	3	0	0	419	10480
PF03271	EB1	0.999999999980399	-1.96005661923454e-11	3	0	0	419	10480
PF00975	Thioesterase	0.999999999980399	-1.96005661923454e-11	3	0	0	419	10480
PF04679	DNA_ligase_A_C	0.999999999980399	-1.96005661923454e-11	3	0	0	419	10480
PF00725	3HCDH	0.999999999980399	-1.96005661923454e-11	3	0	0	419	10480
PF00875	DNA_photolyase	0.999999999980399	-1.96005661923454e-11	3	0	0	419	10480
PF03109	ABC1	0.999999999980399	-1.96005661923454e-11	3	0	0	419	10480
PF01084	Ribosomal_S18	0.999999999980399	-1.96005661923454e-11	3	0	0	419	10480
PF00183	HSP90	0.999999999980399	-1.96005661923454e-11	3	0	0	419	10480
PF05964	FYRN	0.999999999980399	-1.96005661923454e-11	3	0	0	419	10480
PF01770	Folate_carrier	0.999999999980399	-1.96005661923454e-11	3	0	0	419	10480
PF14634	zf-RING_5	0.999999999980399	-1.96005661923454e-11	3	0	0	419	10480
PF16901	DAO_C	0.999999999980399	-1.96005661923454e-11	3	0	0	419	10480
PF12130	DUF3585	0.999999999980399	-1.96005661923454e-11	3	0	0	419	10480
PF05761	5_nucleotid	0.999999999980399	-1.96005661923454e-11	3	0	0	419	10480
PF09336	Vps4_C	0.999999999980399	-1.96005661923454e-11	3	0	0	419	10480
PF00398	RrnaAD	0.999999999980399	-1.96005661923454e-11	3	0	0	419	10480
PF11799	IMS_C	0.999999999980399	-1.96005661923454e-11	3	0	0	419	10480
PF00042	Globin	0.999999999980399	-1.96005661923454e-11	3	0	0	419	10480
PF02990	EMP70	0.999999999980399	-1.96005661923454e-11	3	0	0	419	10480
PF00388	PI-PLC-X	0.999999999980399	-1.96005661923454e-11	3	0	0	419	10480
PF01055	Glyco_hydro_31	0.999999999980399	-1.96005661923454e-11	3	0	0	419	10480
PF18031	UCH_C	0.999999999980399	-1.96005661923454e-11	3	0	0	419	10480
PF04675	DNA_ligase_A_N	0.999999999980399	-1.96005661923454e-11	3	0	0	419	10480
PF13307	Helicase_C_2	0.999999999980399	-1.96005661923454e-11	3	0	0	419	10480
PF02114	Phosducin	0.999999999980399	-1.96005661923454e-11	3	0	0	419	10480
PF12783	Sec7_N	0.999999999980399	-1.96005661923454e-11	3	0	0	419	10480
PF04707	PRELI	0.999999999980399	-1.96005661923454e-11	3	0	0	419	10480
PF02820	MBT	0.999999999980399	-1.96005661923454e-11	3	0	0	419	10480
PF08399	VWA_N	0.999999999980399	-1.96005661923454e-11	3	0	0	419	10480
PF04116	FA_hydroxylase	0.999999999980399	-1.96005661923454e-11	3	0	0	419	10480
PF07228	SpoIIE	0.999999999980399	-1.96005661923454e-11	3	0	0	419	10480
PF00614	PLDc	0.999999999980399	-1.96005661923454e-11	3	0	0	419	10480
PF16187	Peptidase_M16_M	0.999999999980399	-1.96005661923454e-11	3	0	0	419	10480
PF01210	NAD_Gly3P_dh_N	0.999999999980399	-1.96005661923454e-11	3	0	0	419	10480
PF02800	Gp_dh_C	0.999999999980399	-1.96005661923454e-11	3	0	0	419	10480
PF16870	OxoGdeHyase_C	0.999999999980399	-1.96005661923454e-11	3	0	0	419	10480
PF01416	PseudoU_synth_1	0.999999999980399	-1.96005661923454e-11	3	0	0	419	10480
PF03619	Solute_trans_a	0.999999999980399	-1.96005661923454e-11	3	0	0	419	10480
PF02889	Sec63	0.999999999980399	-1.96005661923454e-11	3	0	0	419	10480
PF01221	Dynein_light	0.999999999980399	-1.96005661923454e-11	3	0	0	419	10480
PF03131	bZIP_Maf	0.999999999980399	-1.96005661923454e-11	3	0	0	419	10480
PF07533	BRK	0.999999999980399	-1.96005661923454e-11	3	0	0	419	10480
PF00572	Ribosomal_L13	0.999999999980399	-1.96005661923454e-11	3	0	0	419	10480
PF01813	ATP-synt_D	0.999999999980399	-1.96005661923454e-11	3	0	0	419	10480
PF00584	SecE	0.999999999980399	-1.96005661923454e-11	3	0	0	419	10480
PF04051	TRAPP	0.999999999980399	-1.96005661923454e-11	3	0	0	419	10480
PF01512	Complex1_51K	0.999999999980399	-1.96005661923454e-11	3	0	0	419	10480
PF02259	FAT	0.999999999980399	-1.96005661923454e-11	3	0	0	419	10480
PF01480	PWI	0.999999999980399	-1.96005661923454e-11	3	0	0	419	10480
PF00792	PI3K_C2	0.999999999980399	-1.96005661923454e-11	3	0	0	419	10480
PF04087	DUF389	0.999999999980399	-1.96005661923454e-11	3	0	0	419	10480
PF13091	PLDc_2	0.999999999980399	-1.96005661923454e-11	3	0	0	419	10480
PF01841	Transglut_core	0.999999999980399	-1.96005661923454e-11	3	0	0	419	10480
PF03399	SAC3_GANP	0.999999999980399	-1.96005661923454e-11	3	0	0	419	10480
PF16470	S8_pro-domain	0.999999999980399	-1.96005661923454e-11	3	0	0	419	10480
PF07177	Neuralized	0.999999999980399	-1.96005661923454e-11	3	0	0	419	10480
PF02824	TGS	0.999999999980399	-1.96005661923454e-11	3	0	0	419	10480
PF12678	zf-rbx1	0.999999999980399	-1.96005661923454e-11	3	0	0	419	10480
PF03556	Cullin_binding	0.999999999980399	-1.96005661923454e-11	3	0	0	419	10480
PF00654	Voltage_CLC	0.999999999980399	-1.96005661923454e-11	3	0	0	419	10480
PF00387	PI-PLC-Y	0.999999999980399	-1.96005661923454e-11	3	0	0	419	10480
PF13774	Longin	0.999999999980399	-1.96005661923454e-11	3	0	0	419	10480
PF14960	ATP_synth_reg	0.999999999980399	-1.96005661923454e-11	3	0	0	419	10480
PF16013	DUF4781	0.999999999980399	-1.96005661923454e-11	3	0	0	419	10480
PF03914	CBF	0.999999999980399	-1.96005661923454e-11	3	0	0	419	10480
PF08344	TRP_2	0.999999999980399	-1.96005661923454e-11	3	0	0	419	10480
PF02010	REJ	0.999999999980399	-1.96005661923454e-11	3	0	0	419	10480
PF03016	Exostosin	0.999999999980399	-1.96005661923454e-11	3	0	0	419	10480
PF00402	Calponin	0.999999999980399	-1.96005661923454e-11	3	0	0	419	10480
PF04750	Far-17a_AIG1	0.999999999980399	-1.96005661923454e-11	3	0	0	419	10480
PF09446	VMA21	0.999999999980399	-1.96005661923454e-11	3	0	0	419	10480
PF01124	MAPEG	0.999999999980399	-1.96005661923454e-11	3	0	0	419	10480
PF12348	CLASP_N	0.999999999980399	-1.96005661923454e-11	3	0	0	419	10480
PF05303	DUF727	0.999999999980399	-1.96005661923454e-11	3	0	0	419	10480
PF01033	Somatomedin_B	0.999999999980399	-1.96005661923454e-11	3	0	0	419	10480
PF00156	Pribosyltran	0.999999999980399	-1.96005661923454e-11	3	0	0	419	10480
PF00728	Glyco_hydro_20	0.999999999980399	-1.96005661923454e-11	3	0	0	419	10480
PF08669	GCV_T_C	0.999999999980399	-1.96005661923454e-11	3	0	0	419	10480
PF00210	Ferritin	0.999999999980399	-1.96005661923454e-11	3	0	0	419	10480
PF04998	RNA_pol_Rpb1_5	0.999999999980399	-1.96005661923454e-11	3	0	0	419	10480
PF16905	GPHH	0.999999999980399	-1.96005661923454e-11	3	0	0	419	10480
PF13733	Glyco_transf_7N	0.999999999980399	-1.96005661923454e-11	3	0	0	419	10480
PF04178	Got1	0.999999999980399	-1.96005661923454e-11	3	0	0	419	10480
PF00466	Ribosomal_L10	0.999999999980399	-1.96005661923454e-11	3	0	0	419	10480
PF16589	BRCT_2	0.999999999980399	-1.96005661923454e-11	3	0	0	419	10480
PF07165	DUF1397	0.999999999980399	-1.96005661923454e-11	3	0	0	419	10480
PF05221	AdoHcyase	0.999999999980399	-1.96005661923454e-11	3	0	0	419	10480
PF01846	FF	0.999999999980399	-1.96005661923454e-11	3	0	0	419	10480
PF01243	Putative_PNPOx	0.999999999980399	-1.96005661923454e-11	3	0	0	419	10480
PF00623	RNA_pol_Rpb1_2	0.999999999980399	-1.96005661923454e-11	3	0	0	419	10480
PF00258	Flavodoxin_1	0.999999999980399	-1.96005661923454e-11	3	0	0	419	10480
PF01981	PTH2	0.999999999980399	-1.96005661923454e-11	3	0	0	419	10480
PF00338	Ribosomal_S10	0.999999999980399	-1.96005661923454e-11	3	0	0	419	10480
PF00086	Thyroglobulin_1	0.999999999980399	-1.96005661923454e-11	3	0	0	419	10480
PF14772	NYD-SP28	0.999999999980399	-1.96005661923454e-11	3	0	0	419	10480
PF00351	Biopterin_H	0.999999999980399	-1.96005661923454e-11	3	0	0	419	10480
PF13679	Methyltransf_32	0.999999999980399	-1.96005661923454e-11	3	0	0	419	10480
PF05195	AMP_N	0.999999999980399	-1.96005661923454e-11	3	0	0	419	10480
PF05063	MT-A70	0.999999999980399	-1.96005661923454e-11	3	0	0	419	10480
PF04042	DNA_pol_E_B	0.999999999980399	-1.96005661923454e-11	3	0	0	419	10480
PF04563	RNA_pol_Rpb2_1	0.999999999980399	-1.96005661923454e-11	3	0	0	419	10480
PF10591	SPARC_Ca_bdg	0.999999999980399	-1.96005661923454e-11	3	0	0	419	10480
PF00551	Formyl_trans_N	0.999999999980399	-1.96005661923454e-11	3	0	0	419	10480
PF15982	TMEM135_C_rich	0.999999999980399	-1.96005661923454e-11	3	0	0	419	10480
PF04851	ResIII	0.999999999980399	-1.96005661923454e-11	3	0	0	419	10480
PF01990	ATP-synt_F	0.999999999980399	-1.96005661923454e-11	3	0	0	419	10480
PF16051	DUF4797	0.999999999980399	-1.96005661923454e-11	3	0	0	419	10480
PF14658	EF-hand_9	0.999999999980399	-1.96005661923454e-11	3	0	0	419	10480
PF10197	Cir_N	0.999999999980399	-1.96005661923454e-11	3	0	0	419	10480
PF03964	Chorion_2	0.999999999980399	-1.96005661923454e-11	3	0	0	419	10480
PF01798	Nop	0.999999999980399	-1.96005661923454e-11	3	0	0	419	10480
PF00405	Transferrin	0.999999999980399	-1.96005661923454e-11	3	0	0	419	10480
PF02785	Biotin_carb_C	0.999999999980399	-1.96005661923454e-11	3	0	0	419	10480
PF02852	Pyr_redox_dim	0.999999999980399	-1.96005661923454e-11	3	0	0	419	10480
PF03178	CPSF_A	0.999999999980399	-1.96005661923454e-11	3	0	0	419	10480
PF00117	GATase	0.999999999980399	-1.96005661923454e-11	3	0	0	419	10480
PF14845	Glycohydro_20b2	0.999999999980399	-1.96005661923454e-11	3	0	0	419	10480
PF02257	RFX_DNA_binding	0.999999999980399	-1.96005661923454e-11	3	0	0	419	10480
PF00167	FGF	0.999999999980399	-1.96005661923454e-11	3	0	0	419	10480
PF02845	CUE	0.999999999980399	-1.96005661923454e-11	3	0	0	419	10480
PF04565	RNA_pol_Rpb2_3	0.999999999980399	-1.96005661923454e-11	3	0	0	419	10480
PF07162	B9-C2	0.999999999980399	-1.96005661923454e-11	3	0	0	419	10480
PF18201	PIH1_CS	0.999999999980399	-1.96005661923454e-11	3	0	0	419	10480
PF01239	PPTA	0.999999999980399	-1.96005661923454e-11	3	0	0	419	10480
PF15936	DUF4749	0.999999999980399	-1.96005661923454e-11	3	0	0	419	10480
PF16197	KAsynt_C_assoc	0.999999999980399	-1.96005661923454e-11	3	0	0	419	10480
PF01733	Nucleoside_tran	0.999999999980399	-1.96005661923454e-11	3	0	0	419	10480
PF12146	Hydrolase_4	0.999999999980399	-1.96005661923454e-11	3	0	0	419	10480
PF04810	zf-Sec23_Sec24	0.999999999980399	-1.96005661923454e-11	3	0	0	419	10480
PF08659	KR	0.999999999980399	-1.96005661923454e-11	3	0	0	419	10480
PF06003	SMN	0.999999999980399	-1.96005661923454e-11	3	0	0	419	10480
PF01513	NAD_kinase	0.999999999980399	-1.96005661923454e-11	3	0	0	419	10480
PF16086	DUF4816	0.999999999980399	-1.96005661923454e-11	3	0	0	419	10480
PF00857	Isochorismatase	0.999999999980399	-1.96005661923454e-11	3	0	0	419	10480
PF00092	VWA	0.999999999980399	-1.96005661923454e-11	3	0	0	419	10480
PF05478	Prominin	0.999999999980399	-1.96005661923454e-11	3	0	0	419	10480
PF15880	NDUFV3	0.999999999980399	-1.96005661923454e-11	3	0	0	419	10480
PF10602	RPN7	0.999999999980399	-1.96005661923454e-11	3	0	0	419	10480
PF14895	PPPI_inhib	0.999999999980399	-1.96005661923454e-11	3	0	0	419	10480
PF00288	GHMP_kinases_N	0.999999999980399	-1.96005661923454e-11	3	0	0	419	10480
PF04419	4F5	0.999999999980399	-1.96005661923454e-11	3	0	0	419	10480
PF06371	Drf_GBD	0.999999999980399	-1.96005661923454e-11	3	0	0	419	10480
PF00854	PTR2	0.999999999980399	-1.96005661923454e-11	3	0	0	419	10480
PF00432	Prenyltrans	0.999999999980399	-1.96005661923454e-11	3	0	0	419	10480
PF02737	3HCDH_N	0.999999999980399	-1.96005661923454e-11	3	0	0	419	10480
PF00408	PGM_PMM_IV	0.999999999980399	-1.96005661923454e-11	3	0	0	419	10480
PF03803	Scramblase	0.999999999980399	-1.96005661923454e-11	3	0	0	419	10480
PF02933	CDC48_2	0.999999999980399	-1.96005661923454e-11	3	0	0	419	10480
PF16078	2-oxogl_dehyd_N	0.999999999980399	-1.96005661923454e-11	3	0	0	419	10480
PF11976	Rad60-SLD	0.999999999980399	-1.96005661923454e-11	3	0	0	419	10480
PF04433	SWIRM	0.999999999980399	-1.96005661923454e-11	3	0	0	419	10480
PF06733	DEAD_2	0.999999999980399	-1.96005661923454e-11	3	0	0	419	10480
PF10609	ParA	0.999999999980399	-1.96005661923454e-11	3	0	0	419	10480
PF13532	2OG-FeII_Oxy_2	0.999999999980399	-1.96005661923454e-11	3	0	0	419	10480
PF07047	OPA3	0.999999999980399	-1.96005661923454e-11	3	0	0	419	10480
PF03435	Sacchrp_dh_NADP	0.999999999980399	-1.96005661923454e-11	3	0	0	419	10480
PF01040	UbiA	0.999999999980399	-1.96005661923454e-11	3	0	0	419	10480
PF07546	EMI	0.999999999980399	-1.96005661923454e-11	3	0	0	419	10480
PF05175	MTS	0.999999999980399	-1.96005661923454e-11	3	0	0	419	10480
PF02363	C_tripleX	0.999999999980399	-1.96005661923454e-11	3	0	0	419	10480
PF05811	DUF842	0.999999999980399	-1.96005661923454e-11	3	0	0	419	10480
PF00562	RNA_pol_Rpb2_6	0.999999999980399	-1.96005661923454e-11	3	0	0	419	10480
PF07524	Bromo_TP	0.999999999980399	-1.96005661923454e-11	3	0	0	419	10480
PF06441	EHN	0.999999999980399	-1.96005661923454e-11	3	0	0	419	10480
PF13164	Diedel	0.999999999980399	-1.96005661923454e-11	3	0	0	419	10480
PF00177	Ribosomal_S7	0.999999999980399	-1.96005661923454e-11	3	0	0	419	10480
PF14560	Ubiquitin_2	0.999999999980399	-1.96005661923454e-11	3	0	0	419	10480
PF04561	RNA_pol_Rpb2_2	0.999999999980399	-1.96005661923454e-11	3	0	0	419	10480
PF09799	Transmemb_17	0.999999999980399	-1.96005661923454e-11	3	0	0	419	10480
PF02318	FYVE_2	0.999999999980399	-1.96005661923454e-11	3	0	0	419	10480
PF16072	DUF4813	0.999999999980399	-1.96005661923454e-11	3	0	0	419	10480
PF06456	Arfaptin	0.999999999980399	-1.96005661923454e-11	3	0	0	419	10480
PF01068	DNA_ligase_A_M	0.999999999980399	-1.96005661923454e-11	3	0	0	419	10480
PF05444	DUF753	0.999999999980556	-1.94437479365286e-11	8	0	0	419	10480
PF00100	Zona_pellucida	0.999999999980556	-1.94437479365286e-11	8	0	0	419	10480
PF06382	Protamine_like	0.999999999980556	-1.94437479365286e-11	8	0	0	419	10480
PF01048	PNP_UDP_1	0.999999999980556	-1.94437479365286e-11	8	0	0	419	10480
PF07716	bZIP_2	0.999999999980556	-1.94437479365286e-11	8	0	0	419	10480
PF02757	YLP	0.999999999980556	-1.94437479365286e-11	8	0	0	419	10480
PF00615	RGS	0.999999999980556	-1.94437479365286e-11	8	0	0	419	10480
PF00578	AhpC-TSA	0.999999999980556	-1.94437479365286e-11	8	0	0	419	10480
PF06151	Trehalose_recp	0.999999999980556	-1.94437479365286e-11	8	0	0	419	10480
PF00962	A_deaminase	0.999999999980556	-1.94437479365286e-11	8	0	0	419	10480
PF00855	PWWP	0.999999999980556	-1.94437479365286e-11	8	0	0	419	10480
PF00899	ThiF	0.999999999980556	-1.94437479365286e-11	8	0	0	419	10480
PF00795	CN_hydrolase	0.999999999980556	-1.94437479365286e-11	8	0	0	419	10480
PF00137	ATP-synt_C	0.999999999980556	-1.94437479365286e-11	8	0	0	419	10480
PF02789	Peptidase_M17_N	0.999999999980556	-1.94437479365286e-11	8	0	0	419	10480
PF07240	Turandot	0.999999999980556	-1.94437479365286e-11	8	0	0	419	10480
PF03137	OATP	0.999999999980556	-1.94437479365286e-11	8	0	0	419	10480
PF03357	Snf7	0.999999999980556	-1.94437479365286e-11	8	0	0	419	10480
PF09261	Alpha-mann_mid	0.999999999980556	-1.94437479365286e-11	8	0	0	419	10480
PF01074	Glyco_hydro_38N	0.999999999980556	-1.94437479365286e-11	8	0	0	419	10480
PF16450	Prot_ATP_ID_OB	0.999999999980556	-1.94437479365286e-11	8	0	0	419	10480
PF02854	MIF4G	0.999999999980556	-1.94437479365286e-11	8	0	0	419	10480
PF17681	GCP_N_terminal	0.999999999980556	-1.94437479365286e-11	8	0	0	419	10480
PF02759	RUN	0.999999999980556	-1.94437479365286e-11	8	0	0	419	10480
PF02892	zf-BED	0.999999999980556	-1.94437479365286e-11	8	0	0	419	10480
PF04969	CS	0.999999999980556	-1.94437479365286e-11	8	0	0	419	10480
PF00641	zf-RanBP	0.999999999980556	-1.94437479365286e-11	8	0	0	419	10480
PF00326	Peptidase_S9	0.999999999980556	-1.94437479365286e-11	8	0	0	419	10480
PF16089	DUF4818	0.999999999980556	-1.94437479365286e-11	8	0	0	419	10480
PF07748	Glyco_hydro_38C	0.999999999980556	-1.94437479365286e-11	8	0	0	419	10480
PF05485	THAP	0.999999999980556	-1.94437479365286e-11	8	0	0	419	10480
PF16030	GD_N	0.999999999980556	-1.94437479365286e-11	8	0	0	419	10480
PF10417	1-cysPrx_C	0.999999999980556	-1.94437479365286e-11	8	0	0	419	10480
PF00907	T-box	0.999999999980556	-1.94437479365286e-11	8	0	0	419	10480
PF00560	LRR_1	0.999999999980556	-1.94437479365286e-11	8	0	0	419	10480
PF00503	G-alpha	0.999999999980556	-1.94437479365286e-11	8	0	0	419	10480
PF07701	HNOBA	0.999999999980556	-1.94437479365286e-11	8	0	0	419	10480
PF02771	Acyl-CoA_dh_N	0.999999999980556	-1.94437479365286e-11	8	0	0	419	10480
PF00498	FHA	0.999999999981812	-1.81876067472177e-11	16	0	0	419	10480
PF10601	zf-LITAF-like	0.999999999981812	-1.81876067472177e-11	16	0	0	419	10480
PF00173	Cyt-b5	0.999999999981812	-1.81876067472177e-11	16	0	0	419	10480
PF00561	Abhydrolase_1	0.999999999981812	-1.81876067472177e-11	16	0	0	419	10480
PF00787	PX	0.999999999981812	-1.81876067472177e-11	16	0	0	419	10480
PF01753	zf-MYND	0.999999999981812	-1.81876067472177e-11	16	0	0	419	10480
PF02995	DUF229	0.999999999981812	-1.81876067472177e-11	16	0	0	419	10480
PF00431	CUB	0.999999999981812	-1.81876067472177e-11	16	0	0	419	10480
PF02244	Propep_M14	0.999999999981812	-1.81876067472177e-11	16	0	0	419	10480
PF12894	ANAPC4_WD40	0.999999999985138	-1.48622038767361e-11	14	0	0	419	10480
PF01363	FYVE	0.999999999985138	-1.48622038767361e-11	14	0	0	419	10480
PF00627	UBA	0.999999999985138	-1.48622038767361e-11	14	0	0	419	10480
PF01926	MMR_HSR1	0.999999999985138	-1.48622038767361e-11	14	0	0	419	10480
PF04408	HA2	0.999999999985138	-1.48622038767361e-11	14	0	0	419	10480
PF08393	DHC_N2	0.999999999985138	-1.48622038767361e-11	14	0	0	419	10480
PF00632	HECT	0.999999999985138	-1.48622038767361e-11	14	0	0	419	10480
PF00567	TUDOR	0.999999999985138	-1.48622038767361e-11	14	0	0	419	10480
PF00385	Chromo	0.999999999985138	-1.48622038767361e-11	14	0	0	419	10480
PF03022	MRJP	0.999999999985138	-1.48622038767361e-11	14	0	0	419	10480
PF00147	Fibrinogen_C	0.999999999985138	-1.48622038767361e-11	14	0	0	419	10480
PF00782	DSPc	0.999999999985138	-1.48622038767361e-11	14	0	0	419	10480
PF01569	PAP2	0.999999999985927	-1.40727139023247e-11	10	0	0	419	10480
PF00112	Peptidase_C1	0.999999999985927	-1.40727139023247e-11	10	0	0	419	10480
PF05335	DUF745	0.999999999985927	-1.40727139023247e-11	10	0	0	419	10480
PF08385	DHC_N1	0.999999999985927	-1.40727139023247e-11	10	0	0	419	10480
PF04117	Mpv17_PMP22	0.999999999985927	-1.40727139023247e-11	10	0	0	419	10480
PF00441	Acyl-CoA_dh_1	0.999999999985927	-1.40727139023247e-11	10	0	0	419	10480
PF00640	PID	0.999999999985927	-1.40727139023247e-11	10	0	0	419	10480
PF02535	Zip	0.999999999985927	-1.40727139023247e-11	10	0	0	419	10480
PF01266	DAO	0.999999999985927	-1.40727139023247e-11	10	0	0	419	10480
PF00487	FA_desaturase	0.999999999985927	-1.40727139023247e-11	10	0	0	419	10480
PF13873	Myb_DNA-bind_5	0.999999999985927	-1.40727139023247e-11	10	0	0	419	10480
PF00294	PfkB	0.999999999985927	-1.40727139023247e-11	10	0	0	419	10480
PF13520	AA_permease_2	0.999999999985927	-1.40727139023247e-11	10	0	0	419	10480
PF01398	JAB	0.999999999985927	-1.40727139023247e-11	10	0	0	419	10480
PF00003	7tm_3	0.999999999985927	-1.40727139023247e-11	10	0	0	419	10480
PF03098	An_peroxidase	0.999999999985927	-1.40727139023247e-11	10	0	0	419	10480
PF08194	DIM	0.999999999985927	-1.40727139023247e-11	10	0	0	419	10480
PF08246	Inhibitor_I29	0.999999999985927	-1.40727139023247e-11	10	0	0	419	10480
PF00155	Aminotran_1_2	0.999999999985927	-1.40727139023247e-11	10	0	0	419	10480
PF12171	zf-C2H2_jaz	0.999999999985927	-1.40727139023247e-11	10	0	0	419	10480
PF00282	Pyridoxal_deC	0.999999999985927	-1.40727139023247e-11	10	0	0	419	10480
PF00557	Peptidase_M24	0.999999999985927	-1.40727139023247e-11	10	0	0	419	10480
PF00883	Peptidase_M17	0.999999999985927	-1.40727139023247e-11	10	0	0	419	10480
PF00047	ig	0.999999999985927	-1.40727139023247e-11	10	0	0	419	10480
PF00188	CAP	0.999999999987179	-1.28212850875212e-11	31	0	0	419	10480
PF00858	ASC	0.999999999987179	-1.28212850875212e-11	31	0	0	419	10480
PF00628	PHD	0.999999999988258	-1.17417052330797e-11	20	0	0	419	10480
PF00059	Lectin_C	0.999999999990775	-9.22478907073289e-12	36	0	0	419	10480
PF10613	Lig_chan-Glu_bd	0.999999999991256	-8.74419587394418e-12	18	0	0	419	10480
PF00160	Pro_isomerase	0.999999999991256	-8.74419587394418e-12	18	0	0	419	10480
PF00339	Arrestin_N	0.999999999991256	-8.74419587394418e-12	18	0	0	419	10480
PF07648	Kazal_2	0.999999999991256	-8.74419587394418e-12	18	0	0	419	10480
PF18199	Dynein_C	0.999999999991391	-8.60872847090041e-12	12	0	0	419	10480
PF00062	Lys	0.999999999991391	-8.60872847090041e-12	12	0	0	419	10480
PF03144	GTP_EFTU_D2	0.999999999991391	-8.60872847090041e-12	12	0	0	419	10480
PF00622	SPRY	0.999999999991391	-8.60872847090041e-12	12	0	0	419	10480
PF00378	ECH_1	0.999999999991391	-8.60872847090041e-12	12	0	0	419	10480
PF15430	SVWC	0.999999999991391	-8.60872847090041e-12	12	0	0	419	10480
PF00433	Pkinase_C	0.999999999991391	-8.60872847090041e-12	12	0	0	419	10480
PF00011	HSP20	0.999999999991391	-8.60872847090041e-12	12	0	0	419	10480
PF17852	Dynein_AAA_lid	0.999999999991391	-8.60872847090041e-12	12	0	0	419	10480
PF13202	EF-hand_5	0.999999999991391	-8.60872847090041e-12	12	0	0	419	10480
PF00415	RCC1	0.999999999991391	-8.60872847090041e-12	12	0	0	419	10480
PF00050	Kazal_1	0.999999999991391	-8.60872847090041e-12	12	0	0	419	10480
PF03188	Cytochrom_B561	0.999999999991732	-8.26849337430969e-12	7	0	0	419	10480
PF08445	FR47	0.999999999991732	-8.26849337430969e-12	7	0	0	419	10480
PF16214	AC_N	0.999999999991732	-8.26849337430969e-12	7	0	0	419	10480
PF15860	DUF4728	0.999999999991732	-8.26849337430969e-12	7	0	0	419	10480
PF00230	MIP	0.999999999991732	-8.26849337430969e-12	7	0	0	419	10480
PF00708	Acylphosphatase	0.999999999991732	-8.26849337430969e-12	7	0	0	419	10480
PF15881	DUF4734	0.999999999991732	-8.26849337430969e-12	7	0	0	419	10480
PF00300	His_Phos_1	0.999999999991732	-8.26849337430969e-12	7	0	0	419	10480
PF16042	DUF4794	0.999999999991732	-8.26849337430969e-12	7	0	0	419	10480
PF02874	ATP-synt_ab_N	0.999999999991732	-8.26849337430969e-12	7	0	0	419	10480
PF00755	Carn_acyltransf	0.999999999991732	-8.26849337430969e-12	7	0	0	419	10480
PF00370	FGGY_N	0.999999999991732	-8.26849337430969e-12	7	0	0	419	10480
PF01459	Porin_3	0.999999999991732	-8.26849337430969e-12	7	0	0	419	10480
PF13419	HAD_2	0.999999999991732	-8.26849337430969e-12	7	0	0	419	10480
PF07368	DUF1487	0.999999999991732	-8.26849337430969e-12	7	0	0	419	10480
PF02782	FGGY_C	0.999999999991732	-8.26849337430969e-12	7	0	0	419	10480
PF02493	MORN	0.999999999991732	-8.26849337430969e-12	7	0	0	419	10480
PF01217	Clat_adaptor_s	0.999999999991732	-8.26849337430969e-12	7	0	0	419	10480
PF01562	Pep_M12B_propep	0.999999999991732	-8.26849337430969e-12	7	0	0	419	10480
PF01652	IF4E	0.999999999991732	-8.26849337430969e-12	7	0	0	419	10480
PF02902	Peptidase_C48	0.999999999991732	-8.26849337430969e-12	7	0	0	419	10480
PF06757	Ins_allergen_rp	0.999999999991732	-8.26849337430969e-12	7	0	0	419	10480
PF00006	ATP-synt_ab	0.999999999991732	-8.26849337430969e-12	7	0	0	419	10480
PF17855	MCM_lid	0.999999999991732	-8.26849337430969e-12	7	0	0	419	10480
PF01436	NHL	0.999999999991732	-8.26849337430969e-12	7	0	0	419	10480
PF00493	MCM	0.999999999991732	-8.26849337430969e-12	7	0	0	419	10480
PF02779	Transket_pyr	0.999999999991732	-8.26849337430969e-12	7	0	0	419	10480
PF02014	Reeler	0.999999999991732	-8.26849337430969e-12	7	0	0	419	10480
PF03062	MBOAT	0.999999999991732	-8.26849337430969e-12	7	0	0	419	10480
PF01582	TIR	0.999999999991732	-8.26849337430969e-12	7	0	0	419	10480
PF13405	EF-hand_6	0.999999999991732	-8.26849337430969e-12	7	0	0	419	10480
PF02953	zf-Tim10_DDP	0.999999999991732	-8.26849337430969e-12	7	0	0	419	10480
PF00888	Cullin	0.999999999991732	-8.26849337430969e-12	7	0	0	419	10480
PF01248	Ribosomal_L7Ae	0.999999999991732	-8.26849337430969e-12	7	0	0	419	10480
PF00808	CBFD_NFYB_HMF	0.999999999991732	-8.26849337430969e-12	7	0	0	419	10480
PF05773	RWD	0.999999999991732	-8.26849337430969e-12	7	0	0	419	10480
PF00462	Glutaredoxin	0.999999999991732	-8.26849337430969e-12	7	0	0	419	10480
PF06602	Myotub-related	0.999999999991732	-8.26849337430969e-12	7	0	0	419	10480
PF00180	Iso_dh	0.999999999991732	-8.26849337430969e-12	7	0	0	419	10480
PF01302	CAP_GLY	0.999999999991732	-8.26849337430969e-12	7	0	0	419	10480
PF01393	Chromo_shadow	0.999999999991732	-8.26849337430969e-12	7	0	0	419	10480
PF00249	Myb_DNA-binding	0.999999999991732	-8.26849337430969e-12	7	0	0	419	10480
PF17207	MCM_OB	0.999999999991732	-8.26849337430969e-12	7	0	0	419	10480
PF00110	wnt	0.999999999991732	-8.26849337430969e-12	7	0	0	419	10480
PF07841	DM4_12	0.999999999991914	-8.08566056256859e-12	30	0	0	419	10480
PF06585	JHBP	0.999999999991914	-8.08566056256859e-12	30	0	0	419	10480
PF02798	GST_N	0.999999999993618	-6.38242017436888e-12	15	0	0	419	10480
PF00022	Actin	0.999999999993618	-6.38242017436888e-12	15	0	0	419	10480
PF12032	CLIP	0.999999999993618	-6.38242017436888e-12	15	0	0	419	10480
PF04389	Peptidase_M28	0.999999999993618	-6.38242017436888e-12	15	0	0	419	10480
PF00194	Carb_anhydrase	0.999999999993618	-6.38242017436888e-12	15	0	0	419	10480
PF00128	Alpha-amylase	0.999999999993618	-6.38242017436888e-12	15	0	0	419	10480
PF05199	GMC_oxred_C	0.999999999993618	-6.38242017436888e-12	15	0	0	419	10480
PF03810	IBN_N	0.999999999993618	-6.38242017436888e-12	15	0	0	419	10480
PF00474	SSF	0.999999999993618	-6.38242017436888e-12	15	0	0	419	10480
PF00732	GMC_oxred_N	0.999999999993618	-6.38242017436888e-12	15	0	0	419	10480
PF01399	PCI	0.999999999993618	-6.38242017436888e-12	15	0	0	419	10480
PF04931	DNA_pol_phi	0.999999999993691	-6.30858559835801e-12	1	0	0	419	10480
PF12140	SLED	0.999999999993691	-6.30858559835801e-12	1	0	0	419	10480
PF06991	MFAP1	0.999999999993691	-6.30858559835801e-12	1	0	0	419	10480
PF15911	WD40_3	0.999999999993691	-6.30858559835801e-12	1	0	0	419	10480
PF04180	LTV	0.999999999993691	-6.30858559835801e-12	1	0	0	419	10480
PF00940	RNA_pol	0.999999999993691	-6.30858559835801e-12	1	0	0	419	10480
PF12739	TRAPPC-Trs85	0.999999999993691	-6.30858559835801e-12	1	0	0	419	10480
PF17047	SMP_LBD	0.999999999993691	-6.30858559835801e-12	1	0	0	419	10480
PF16516	CC2-LZ	0.999999999993691	-6.30858559835801e-12	1	0	0	419	10480
PF08737	Rgp1	0.999999999993691	-6.30858559835801e-12	1	0	0	419	10480
PF14975	DUF4512	0.999999999993691	-6.30858559835801e-12	1	0	0	419	10480
PF07544	Med9	0.999999999993691	-6.30858559835801e-12	1	0	0	419	10480
PF15888	FOG_N	0.999999999993691	-6.30858559835801e-12	1	0	0	419	10480
PF07035	Mic1	0.999999999993691	-6.30858559835801e-12	1	0	0	419	10480
PF18375	CDH1_2_SANT_HL1	0.999999999993691	-6.30858559835801e-12	1	0	0	419	10480
PF12070	SCAI	0.999999999993691	-6.30858559835801e-12	1	0	0	419	10480
PF15454	LAMTOR	0.999999999993691	-6.30858559835801e-12	1	0	0	419	10480
PF01581	FARP	0.999999999993691	-6.30858559835801e-12	1	0	0	419	10480
PF13180	PDZ_2	0.999999999993691	-6.30858559835801e-12	1	0	0	419	10480
PF11861	DUF3381	0.999999999993691	-6.30858559835801e-12	1	0	0	419	10480
PF02844	GARS_N	0.999999999993691	-6.30858559835801e-12	1	0	0	419	10480
PF14533	USP7_C2	0.999999999993691	-6.30858559835801e-12	1	0	0	419	10480
PF16278	zf-C2HE	0.999999999993691	-6.30858559835801e-12	1	0	0	419	10480
PF00662	Proton_antipo_N	0.999999999993691	-6.30858559835801e-12	1	0	0	419	10480
PF18055	RPN6_N	0.999999999993691	-6.30858559835801e-12	1	0	0	419	10480
PF00881	Nitroreductase	0.999999999993691	-6.30858559835801e-12	1	0	0	419	10480
PF02177	APP_N	0.999999999993691	-6.30858559835801e-12	1	0	0	419	10480
PF07962	Swi3	0.999999999993691	-6.30858559835801e-12	1	0	0	419	10480
PF09772	Tmem26	0.999999999993691	-6.30858559835801e-12	1	0	0	419	10480
PF12838	Fer4_7	0.999999999993691	-6.30858559835801e-12	1	0	0	419	10480
PF12325	TMF_TATA_bd	0.999999999993691	-6.30858559835801e-12	1	0	0	419	10480
PF09058	L27_1	0.999999999993691	-6.30858559835801e-12	1	0	0	419	10480
PF04376	ATE_N	0.999999999993691	-6.30858559835801e-12	1	0	0	419	10480
PF18403	Thioredoxin_15	0.999999999993691	-6.30858559835801e-12	1	0	0	419	10480
PF06512	Na_trans_assoc	0.999999999993691	-6.30858559835801e-12	1	0	0	419	10480
PF18382	Formin_GBD_N	0.999999999993691	-6.30858559835801e-12	1	0	0	419	10480
PF05499	DMAP1	0.999999999993691	-6.30858559835801e-12	1	0	0	419	10480
PF18400	Thioredoxin_12	0.999999999993691	-6.30858559835801e-12	1	0	0	419	10480
PF04624	Dec-1	0.999999999993691	-6.30858559835801e-12	1	0	0	419	10480
PF00521	DNA_topoisoIV	0.999999999993691	-6.30858559835801e-12	1	0	0	419	10480
PF16496	SWIRM-assoc_2	0.999999999993691	-6.30858559835801e-12	1	0	0	419	10480
PF13167	GTP-bdg_N	0.999999999993691	-6.30858559835801e-12	1	0	0	419	10480
PF04421	Mss4	0.999999999993691	-6.30858559835801e-12	1	0	0	419	10480
PF15924	ALG11_N	0.999999999993691	-6.30858559835801e-12	1	0	0	419	10480
PF14892	DUF4490	0.999999999993691	-6.30858559835801e-12	1	0	0	419	10480
PF13251	DUF4042	0.999999999993691	-6.30858559835801e-12	1	0	0	419	10480
PF16837	SF3A3	0.999999999993691	-6.30858559835801e-12	1	0	0	419	10480
PF09747	DUF2052	0.999999999993691	-6.30858559835801e-12	1	0	0	419	10480
PF02163	Peptidase_M50	0.999999999993691	-6.30858559835801e-12	1	0	0	419	10480
PF03531	SSrecog	0.999999999993691	-6.30858559835801e-12	1	0	0	419	10480
PF12924	APP_Cu_bd	0.999999999993691	-6.30858559835801e-12	1	0	0	419	10480
PF12862	ANAPC5	0.999999999993691	-6.30858559835801e-12	1	0	0	419	10480
PF12031	BAF250_C	0.999999999993691	-6.30858559835801e-12	1	0	0	419	10480
PF11945	WASH_WAHD	0.999999999993691	-6.30858559835801e-12	1	0	0	419	10480
PF02252	PA28_beta	0.999999999993691	-6.30858559835801e-12	1	0	0	419	10480
PF14678	FANCI_S4	0.999999999993691	-6.30858559835801e-12	1	0	0	419	10480
PF12432	DUF3677	0.999999999993691	-6.30858559835801e-12	1	0	0	419	10480
PF08209	Sgf11	0.999999999993691	-6.30858559835801e-12	1	0	0	419	10480
PF12231	Rif1_N	0.999999999993691	-6.30858559835801e-12	1	0	0	419	10480
PF04499	SAPS	0.999999999993691	-6.30858559835801e-12	1	0	0	419	10480
PF14740	DUF4471	0.999999999993691	-6.30858559835801e-12	1	0	0	419	10480
PF10509	GalKase_gal_bdg	0.999999999993691	-6.30858559835801e-12	1	0	0	419	10480
PF00478	IMPDH	0.999999999993691	-6.30858559835801e-12	1	0	0	419	10480
PF09445	Methyltransf_15	0.999999999993691	-6.30858559835801e-12	1	0	0	419	10480
PF04406	TP6A_N	0.999999999993691	-6.30858559835801e-12	1	0	0	419	10480
PF03454	MoeA_C	0.999999999993691	-6.30858559835801e-12	1	0	0	419	10480
PF15110	TMEM141	0.999999999993691	-6.30858559835801e-12	1	0	0	419	10480
PF00832	Ribosomal_L39	0.999999999993691	-6.30858559835801e-12	1	0	0	419	10480
PF15990	UPF0767	0.999999999993691	-6.30858559835801e-12	1	0	0	419	10480
PF00075	RNase_H	0.999999999993691	-6.30858559835801e-12	1	0	0	419	10480
PF07654	C1-set	0.999999999993691	-6.30858559835801e-12	1	0	0	419	10480
PF06730	FAM92	0.999999999993691	-6.30858559835801e-12	1	0	0	419	10480
PF00719	Pyrophosphatase	0.999999999993691	-6.30858559835801e-12	1	0	0	419	10480
PF16001	DUF4775	0.999999999993691	-6.30858559835801e-12	1	0	0	419	10480
PF03715	Noc2	0.999999999993691	-6.30858559835801e-12	1	0	0	419	10480
PF11380	Stealth_CR2	0.999999999993691	-6.30858559835801e-12	1	0	0	419	10480
PF02045	CBFB_NFYA	0.999999999993691	-6.30858559835801e-12	1	0	0	419	10480
PF16906	Ribosomal_L26	0.999999999993691	-6.30858559835801e-12	1	0	0	419	10480
PF08221	HTH_9	0.999999999993691	-6.30858559835801e-12	1	0	0	419	10480
PF02100	ODC_AZ	0.999999999993691	-6.30858559835801e-12	1	0	0	419	10480
PF05793	TFIIF_alpha	0.999999999993691	-6.30858559835801e-12	1	0	0	419	10480
PF11732	Thoc2	0.999999999993691	-6.30858559835801e-12	1	0	0	419	10480
PF01015	Ribosomal_S3Ae	0.999999999993691	-6.30858559835801e-12	1	0	0	419	10480
PF06268	Fascin	0.999999999993691	-6.30858559835801e-12	1	0	0	419	10480
PF09607	BrkDBD	0.999999999993691	-6.30858559835801e-12	1	0	0	419	10480
PF04856	Securin	0.999999999993691	-6.30858559835801e-12	1	0	0	419	10480
PF08609	Fes1	0.999999999993691	-6.30858559835801e-12	1	0	0	419	10480
PF13270	DUF4061	0.999999999993691	-6.30858559835801e-12	1	0	0	419	10480
PF15009	TMEM173	0.999999999993691	-6.30858559835801e-12	1	0	0	419	10480
PF08911	NUP50	0.999999999993691	-6.30858559835801e-12	1	0	0	419	10480
PF18806	Importin_rep_3	0.999999999993691	-6.30858559835801e-12	1	0	0	419	10480
PF05741	zf-nanos	0.999999999993691	-6.30858559835801e-12	1	0	0	419	10480
PF12605	CK1gamma_C	0.999999999993691	-6.30858559835801e-12	1	0	0	419	10480
PF08375	Rpn3_C	0.999999999993691	-6.30858559835801e-12	1	0	0	419	10480
PF01122	Cobalamin_bind	0.999999999993691	-6.30858559835801e-12	1	0	0	419	10480
PF06239	ECSIT	0.999999999993691	-6.30858559835801e-12	1	0	0	419	10480
PF04558	tRNA_synt_1c_R1	0.999999999993691	-6.30858559835801e-12	1	0	0	419	10480
PF06080	DUF938	0.999999999993691	-6.30858559835801e-12	1	0	0	419	10480
PF14802	TMEM192	0.999999999993691	-6.30858559835801e-12	1	0	0	419	10480
PF18394	TBK1_CCD1	0.999999999993691	-6.30858559835801e-12	1	0	0	419	10480
PF18245	XRN1_DBM	0.999999999993691	-6.30858559835801e-12	1	0	0	419	10480
PF18023	FKBP_N_2	0.999999999993691	-6.30858559835801e-12	1	0	0	419	10480
PF12444	Sox_N	0.999999999993691	-6.30858559835801e-12	1	0	0	419	10480
PF01103	Bac_surface_Ag	0.999999999993691	-6.30858559835801e-12	1	0	0	419	10480
PF05011	DBR1	0.999999999993691	-6.30858559835801e-12	1	0	0	419	10480
PF07814	WAPL	0.999999999993691	-6.30858559835801e-12	1	0	0	419	10480
PF12719	Cnd3	0.999999999993691	-6.30858559835801e-12	1	0	0	419	10480
PF12457	TIP_N	0.999999999993691	-6.30858559835801e-12	1	0	0	419	10480
PF09128	RGS-like	0.999999999993691	-6.30858559835801e-12	1	0	0	419	10480
PF04858	TH1	0.999999999993691	-6.30858559835801e-12	1	0	0	419	10480
PF14661	HAUS6_N	0.999999999993691	-6.30858559835801e-12	1	0	0	419	10480
PF02731	SKIP_SNW	0.999999999993691	-6.30858559835801e-12	1	0	0	419	10480
PF07779	Cas1_AcylT	0.999999999993691	-6.30858559835801e-12	1	0	0	419	10480
PF15795	Spec3	0.999999999993691	-6.30858559835801e-12	1	0	0	419	10480
PF06020	Roughex	0.999999999993691	-6.30858559835801e-12	1	0	0	419	10480
PF07052	Hep_59	0.999999999993691	-6.30858559835801e-12	1	0	0	419	10480
PF12220	U1snRNP70_N	0.999999999993691	-6.30858559835801e-12	1	0	0	419	10480
PF08568	Kinetochor_Ybp2	0.999999999993691	-6.30858559835801e-12	1	0	0	419	10480
PF12830	Nipped-B_C	0.999999999993691	-6.30858559835801e-12	1	0	0	419	10480
PF11705	RNA_pol_3_Rpc31	0.999999999993691	-6.30858559835801e-12	1	0	0	419	10480
PF14777	BBIP10	0.999999999993691	-6.30858559835801e-12	1	0	0	419	10480
PF01212	Beta_elim_lyase	0.999999999993691	-6.30858559835801e-12	1	0	0	419	10480
PF08332	CaMKII_AD	0.999999999993691	-6.30858559835801e-12	1	0	0	419	10480
PF16004	EFTUD2	0.999999999993691	-6.30858559835801e-12	1	0	0	419	10480
PF16546	SGTA_dimer	0.999999999993691	-6.30858559835801e-12	1	0	0	419	10480
PF16494	Na_Ca_ex_C	0.999999999993691	-6.30858559835801e-12	1	0	0	419	10480
PF17177	PPR_long	0.999999999993691	-6.30858559835801e-12	1	0	0	419	10480
PF04685	DUF608	0.999999999993691	-6.30858559835801e-12	1	0	0	419	10480
PF02714	RSN1_7TM	0.999999999993691	-6.30858559835801e-12	1	0	0	419	10480
PF18552	PheRS_DBD1	0.999999999993691	-6.30858559835801e-12	1	0	0	419	10480
PF07034	ORC3_N	0.999999999993691	-6.30858559835801e-12	1	0	0	419	10480
PF00645	zf-PARP	0.999999999993691	-6.30858559835801e-12	1	0	0	419	10480
PF09776	Mitoc_L55	0.999999999993691	-6.30858559835801e-12	1	0	0	419	10480
PF16579	AdenylateSensor	0.999999999993691	-6.30858559835801e-12	1	0	0	419	10480
PF18264	preSET_CXC	0.999999999993691	-6.30858559835801e-12	1	0	0	419	10480
PF10455	BAR_2	0.999999999993691	-6.30858559835801e-12	1	0	0	419	10480
PF04836	IFRD_C	0.999999999993691	-6.30858559835801e-12	1	0	0	419	10480
PF18553	PheRS_DBD3	0.999999999993691	-6.30858559835801e-12	1	0	0	419	10480
PF18366	zf_ZIC	0.999999999993691	-6.30858559835801e-12	1	0	0	419	10480
PF18290	Nudix_hydro	0.999999999993691	-6.30858559835801e-12	1	0	0	419	10480
PF03941	INCENP_ARK-bind	0.999999999993691	-6.30858559835801e-12	1	0	0	419	10480
PF07474	G2F	0.999999999993691	-6.30858559835801e-12	1	0	0	419	10480
PF00174	Oxidored_molyb	0.999999999993691	-6.30858559835801e-12	1	0	0	419	10480
PF14370	Topo_C_assoc	0.999999999993691	-6.30858559835801e-12	1	0	0	419	10480
PF02773	S-AdoMet_synt_C	0.999999999993691	-6.30858559835801e-12	1	0	0	419	10480
PF12627	PolyA_pol_RNAbd	0.999999999993691	-6.30858559835801e-12	1	0	0	419	10480
PF01667	Ribosomal_S27e	0.999999999993691	-6.30858559835801e-12	1	0	0	419	10480
PF12631	MnmE_helical	0.999999999993691	-6.30858559835801e-12	1	0	0	419	10480
PF03485	Arg_tRNA_synt_N	0.999999999993691	-6.30858559835801e-12	1	0	0	419	10480
PF00342	PGI	0.999999999993691	-6.30858559835801e-12	1	0	0	419	10480
PF03997	VPS28	0.999999999993691	-6.30858559835801e-12	1	0	0	419	10480
PF09184	PPP4R2	0.999999999993691	-6.30858559835801e-12	1	0	0	419	10480
PF15228	DAP	0.999999999993691	-6.30858559835801e-12	1	0	0	419	10480
PF10195	Phospho_p8	0.999999999993691	-6.30858559835801e-12	1	0	0	419	10480
PF10291	muHD	0.999999999993691	-6.30858559835801e-12	1	0	0	419	10480
PF00762	Ferrochelatase	0.999999999993691	-6.30858559835801e-12	1	0	0	419	10480
PF01028	Topoisom_I	0.999999999993691	-6.30858559835801e-12	1	0	0	419	10480
PF05971	Methyltransf_10	0.999999999993691	-6.30858559835801e-12	1	0	0	419	10480
PF01682	DB	0.999999999993691	-6.30858559835801e-12	1	0	0	419	10480
PF13506	Glyco_transf_21	0.999999999993691	-6.30858559835801e-12	1	0	0	419	10480
PF15012	DUF4519	0.999999999993691	-6.30858559835801e-12	1	0	0	419	10480
PF03801	Ndc80_HEC	0.999999999993691	-6.30858559835801e-12	1	0	0	419	10480
PF01566	Nramp	0.999999999993691	-6.30858559835801e-12	1	0	0	419	10480
PF13919	ASXH	0.999999999993691	-6.30858559835801e-12	1	0	0	419	10480
PF18266	Ncstrn_small	0.999999999993691	-6.30858559835801e-12	1	0	0	419	10480
PF08213	DUF1713	0.999999999993691	-6.30858559835801e-12	1	0	0	419	10480
PF02517	CPBP	0.999999999993691	-6.30858559835801e-12	1	0	0	419	10480
PF15749	MRNIP	0.999999999993691	-6.30858559835801e-12	1	0	0	419	10480
PF02270	TFIIF_beta	0.999999999993691	-6.30858559835801e-12	1	0	0	419	10480
PF14694	LINES_N	0.999999999993691	-6.30858559835801e-12	1	0	0	419	10480
PF07819	PGAP1	0.999999999993691	-6.30858559835801e-12	1	0	0	419	10480
PF04420	CHD5	0.999999999993691	-6.30858559835801e-12	1	0	0	419	10480
PF05008	V-SNARE	0.999999999993691	-6.30858559835801e-12	1	0	0	419	10480
PF08752	COP-gamma_platf	0.999999999993691	-6.30858559835801e-12	1	0	0	419	10480
PF04882	Peroxin-3	0.999999999993691	-6.30858559835801e-12	1	0	0	419	10480
PF09606	Med15	0.999999999993691	-6.30858559835801e-12	1	0	0	419	10480
PF16540	MKLP1_Arf_bdg	0.999999999993691	-6.30858559835801e-12	1	0	0	419	10480
PF14635	HHH_7	0.999999999993691	-6.30858559835801e-12	1	0	0	419	10480
PF13874	Nup54	0.999999999993691	-6.30858559835801e-12	1	0	0	419	10480
PF08571	Yos1	0.999999999993691	-6.30858559835801e-12	1	0	0	419	10480
PF10243	MIP-T3	0.999999999993691	-6.30858559835801e-12	1	0	0	419	10480
PF01287	eIF-5a	0.999999999993691	-6.30858559835801e-12	1	0	0	419	10480
PF03986	Autophagy_N	0.999999999993691	-6.30858559835801e-12	1	0	0	419	10480
PF01536	SAM_decarbox	0.999999999993691	-6.30858559835801e-12	1	0	0	419	10480
PF16692	Folliculin_C	0.999999999993691	-6.30858559835801e-12	1	0	0	419	10480
PF14377	UBM	0.999999999993691	-6.30858559835801e-12	1	0	0	419	10480
PF16561	AMPK1_CBM	0.999999999993691	-6.30858559835801e-12	1	0	0	419	10480
PF10559	Plug_translocon	0.999999999993691	-6.30858559835801e-12	1	0	0	419	10480
PF03853	YjeF_N	0.999999999993691	-6.30858559835801e-12	1	0	0	419	10480
PF16121	40S_S4_C	0.999999999993691	-6.30858559835801e-12	1	0	0	419	10480
PF06756	S19	0.999999999993691	-6.30858559835801e-12	1	0	0	419	10480
PF03660	PHF5	0.999999999993691	-6.30858559835801e-12	1	0	0	419	10480
PF08356	EF_assoc_2	0.999999999993691	-6.30858559835801e-12	1	0	0	419	10480
PF05620	TMEM208_SND2	0.999999999993691	-6.30858559835801e-12	1	0	0	419	10480
PF09756	DDRGK	0.999999999993691	-6.30858559835801e-12	1	0	0	419	10480
PF07406	NICE-3	0.999999999993691	-6.30858559835801e-12	1	0	0	419	10480
PF08084	PROCT	0.999999999993691	-6.30858559835801e-12	1	0	0	419	10480
PF07001	BAT2_N	0.999999999993691	-6.30858559835801e-12	1	0	0	419	10480
PF13302	Acetyltransf_3	0.999999999993691	-6.30858559835801e-12	1	0	0	419	10480
PF05222	AlaDh_PNT_N	0.999999999993691	-6.30858559835801e-12	1	0	0	419	10480
PF05669	Med31	0.999999999993691	-6.30858559835801e-12	1	0	0	419	10480
PF15469	Sec5	0.999999999993691	-6.30858559835801e-12	1	0	0	419	10480
PF04189	Gcd10p	0.999999999993691	-6.30858559835801e-12	1	0	0	419	10480
PF03266	NTPase_1	0.999999999993691	-6.30858559835801e-12	1	0	0	419	10480
PF14465	NFRKB_winged	0.999999999993691	-6.30858559835801e-12	1	0	0	419	10480
PF13866	zf-SAP30	0.999999999993691	-6.30858559835801e-12	1	0	0	419	10480
PF11078	Optomotor-blind	0.999999999993691	-6.30858559835801e-12	1	0	0	419	10480
PF07541	EIF_2_alpha	0.999999999993691	-6.30858559835801e-12	1	0	0	419	10480
PF08544	GHMP_kinases_C	0.999999999993691	-6.30858559835801e-12	1	0	0	419	10480
PF13815	Dzip-like_N	0.999999999993691	-6.30858559835801e-12	1	0	0	419	10480
PF07051	OCIA	0.999999999993691	-6.30858559835801e-12	1	0	0	419	10480
PF06246	Isy1	0.999999999993691	-6.30858559835801e-12	1	0	0	419	10480
PF01636	APH	0.999999999993691	-6.30858559835801e-12	1	0	0	419	10480
PF00507	Oxidored_q4	0.999999999993691	-6.30858559835801e-12	1	0	0	419	10480
PF09782	NDUF_B6	0.999999999993691	-6.30858559835801e-12	1	0	0	419	10480
PF09812	MRP-L28	0.999999999993691	-6.30858559835801e-12	1	0	0	419	10480
PF16040	DUF4792	0.999999999993691	-6.30858559835801e-12	1	0	0	419	10480
PF15999	DUF4774	0.999999999993691	-6.30858559835801e-12	1	0	0	419	10480
PF13905	Thioredoxin_8	0.999999999993691	-6.30858559835801e-12	1	0	0	419	10480
PF02390	Methyltransf_4	0.999999999993691	-6.30858559835801e-12	1	0	0	419	10480
PF12397	U3snoRNP10	0.999999999993691	-6.30858559835801e-12	1	0	0	419	10480
PF10154	DUF2362	0.999999999993691	-6.30858559835801e-12	1	0	0	419	10480
PF03896	TRAP_alpha	0.999999999993691	-6.30858559835801e-12	1	0	0	419	10480
PF14631	FancD2	0.999999999993691	-6.30858559835801e-12	1	0	0	419	10480
PF10224	DUF2205	0.999999999993691	-6.30858559835801e-12	1	0	0	419	10480
PF09202	Rio2_N	0.999999999993691	-6.30858559835801e-12	1	0	0	419	10480
PF00731	AIRC	0.999999999993691	-6.30858559835801e-12	1	0	0	419	10480
PF06495	Transformer	0.999999999993691	-6.30858559835801e-12	1	0	0	419	10480
PF00827	Ribosomal_L15e	0.999999999993691	-6.30858559835801e-12	1	0	0	419	10480
PF03782	AMOP	0.999999999993691	-6.30858559835801e-12	1	0	0	419	10480
PF02348	CTP_transf_3	0.999999999993691	-6.30858559835801e-12	1	0	0	419	10480
PF16029	DUF4787	0.999999999993691	-6.30858559835801e-12	1	0	0	419	10480
PF12329	TMF_DNA_bd	0.999999999993691	-6.30858559835801e-12	1	0	0	419	10480
PF07650	KH_2	0.999999999993691	-6.30858559835801e-12	1	0	0	419	10480
PF08510	PIG-P	0.999999999993691	-6.30858559835801e-12	1	0	0	419	10480
PF08243	SPT2	0.999999999993691	-6.30858559835801e-12	1	0	0	419	10480
PF05060	MGAT2	0.999999999993691	-6.30858559835801e-12	1	0	0	419	10480
PF02099	Josephin	0.999999999993691	-6.30858559835801e-12	1	0	0	419	10480
PF08149	BING4CT	0.999999999993691	-6.30858559835801e-12	1	0	0	419	10480
PF06083	IL17	0.999999999993691	-6.30858559835801e-12	1	0	0	419	10480
PF02412	TSP_3	0.999999999993691	-6.30858559835801e-12	1	0	0	419	10480
PF10266	Strumpellin	0.999999999993691	-6.30858559835801e-12	1	0	0	419	10480
PF05721	PhyH	0.999999999993691	-6.30858559835801e-12	1	0	0	419	10480
PF01261	AP_endonuc_2	0.999999999993691	-6.30858559835801e-12	1	0	0	419	10480
PF04103	CD20	0.999999999993691	-6.30858559835801e-12	1	0	0	419	10480
PF01394	Clathrin_propel	0.999999999993691	-6.30858559835801e-12	1	0	0	419	10480
PF04152	Mre11_DNA_bind	0.999999999993691	-6.30858559835801e-12	1	0	0	419	10480
PF10261	Scs3p	0.999999999993691	-6.30858559835801e-12	1	0	0	419	10480
PF12269	zf-CpG_bind_C	0.999999999993691	-6.30858559835801e-12	1	0	0	419	10480
PF05652	DcpS	0.999999999993691	-6.30858559835801e-12	1	0	0	419	10480
PF13625	Helicase_C_3	0.999999999993691	-6.30858559835801e-12	1	0	0	419	10480
PF06658	DUF1168	0.999999999993691	-6.30858559835801e-12	1	0	0	419	10480
PF10169	Laps	0.999999999993691	-6.30858559835801e-12	1	0	0	419	10480
PF12424	ATP_Ca_trans_C	0.999999999993691	-6.30858559835801e-12	1	0	0	419	10480
PF09801	SYS1	0.999999999993691	-6.30858559835801e-12	1	0	0	419	10480
PF03957	Jun	0.999999999993691	-6.30858559835801e-12	1	0	0	419	10480
PF14647	FAM91_N	0.999999999993691	-6.30858559835801e-12	1	0	0	419	10480
PF08161	NUC173	0.999999999993691	-6.30858559835801e-12	1	0	0	419	10480
PF09268	Clathrin-link	0.999999999993691	-6.30858559835801e-12	1	0	0	419	10480
PF10268	Tmemb_161AB	0.999999999993691	-6.30858559835801e-12	1	0	0	419	10480
PF09347	DUF1989	0.999999999993691	-6.30858559835801e-12	1	0	0	419	10480
PF02582	DUF155	0.999999999993691	-6.30858559835801e-12	1	0	0	419	10480
PF07064	RIC1	0.999999999993691	-6.30858559835801e-12	1	0	0	419	10480
PF16984	Grp7_allergen	0.999999999993691	-6.30858559835801e-12	1	0	0	419	10480
PF18787	CRM1_repeat_3	0.999999999993691	-6.30858559835801e-12	1	0	0	419	10480
PF15938	DUF4750	0.999999999993691	-6.30858559835801e-12	1	0	0	419	10480
PF15386	Tantalus	0.999999999993691	-6.30858559835801e-12	1	0	0	419	10480
PF07926	TPR_MLP1_2	0.999999999993691	-6.30858559835801e-12	1	0	0	419	10480
PF13907	DUF4208	0.999999999993691	-6.30858559835801e-12	1	0	0	419	10480
PF06331	Tfb5	0.999999999993691	-6.30858559835801e-12	1	0	0	419	10480
PF00839	Cys_rich_FGFR	0.999999999993691	-6.30858559835801e-12	1	0	0	419	10480
PF13271	DUF4062	0.999999999993691	-6.30858559835801e-12	1	0	0	419	10480
PF15280	BORA_N	0.999999999993691	-6.30858559835801e-12	1	0	0	419	10480
PF02799	NMT_C	0.999999999993691	-6.30858559835801e-12	1	0	0	419	10480
PF00764	Arginosuc_synth	0.999999999993691	-6.30858559835801e-12	1	0	0	419	10480
PF09439	SRPRB	0.999999999993691	-6.30858559835801e-12	1	0	0	419	10480
PF18150	DUF5600	0.999999999993691	-6.30858559835801e-12	1	0	0	419	10480
PF01991	vATP-synt_E	0.999999999993691	-6.30858559835801e-12	1	0	0	419	10480
PF00219	IGFBP	0.999999999993691	-6.30858559835801e-12	1	0	0	419	10480
PF08912	Rho_Binding	0.999999999993691	-6.30858559835801e-12	1	0	0	419	10480
PF13691	Lactamase_B_4	0.999999999993691	-6.30858559835801e-12	1	0	0	419	10480
PF07934	OGG_N	0.999999999993691	-6.30858559835801e-12	1	0	0	419	10480
PF16484	CPT_N	0.999999999993691	-6.30858559835801e-12	1	0	0	419	10480
PF12134	PRP8_domainIV	0.999999999993691	-6.30858559835801e-12	1	0	0	419	10480
PF14875	PIP49_N	0.999999999993691	-6.30858559835801e-12	1	0	0	419	10480
PF00113	Enolase_C	0.999999999993691	-6.30858559835801e-12	1	0	0	419	10480
PF04084	ORC2	0.999999999993691	-6.30858559835801e-12	1	0	0	419	10480
PF11568	Med29	0.999999999993691	-6.30858559835801e-12	1	0	0	419	10480
PF13664	DUF4149	0.999999999993691	-6.30858559835801e-12	1	0	0	419	10480
PF01868	UPF0086	0.999999999993691	-6.30858559835801e-12	1	0	0	419	10480
PF18755	RAMA	0.999999999993691	-6.30858559835801e-12	1	0	0	419	10480
PF05456	eIF_4EBP	0.999999999993691	-6.30858559835801e-12	1	0	0	419	10480
PF09724	Dcc1	0.999999999993691	-6.30858559835801e-12	1	0	0	419	10480
PF10304	RTP1_C2	0.999999999993691	-6.30858559835801e-12	1	0	0	419	10480
PF11957	efThoc1	0.999999999993691	-6.30858559835801e-12	1	0	0	419	10480
PF01280	Ribosomal_L19e	0.999999999993691	-6.30858559835801e-12	1	0	0	419	10480
PF01595	DUF21	0.999999999993691	-6.30858559835801e-12	1	0	0	419	10480
PF16205	Ribosomal_S17_N	0.999999999993691	-6.30858559835801e-12	1	0	0	419	10480
PF05153	MIOX	0.999999999993691	-6.30858559835801e-12	1	0	0	419	10480
PF17981	ADD_ATRX	0.999999999993691	-6.30858559835801e-12	1	0	0	419	10480
PF06012	DUF908	0.999999999993691	-6.30858559835801e-12	1	0	0	419	10480
PF11464	Rbsn	0.999999999993691	-6.30858559835801e-12	1	0	0	419	10480
PF15663	zf-CCCH_3	0.999999999993691	-6.30858559835801e-12	1	0	0	419	10480
PF00927	Transglut_C	0.999999999993691	-6.30858559835801e-12	1	0	0	419	10480
PF16317	Glyco_hydro_99	0.999999999993691	-6.30858559835801e-12	1	0	0	419	10480
PF03644	Glyco_hydro_85	0.999999999993691	-6.30858559835801e-12	1	0	0	419	10480
PF08606	Prp19	0.999999999993691	-6.30858559835801e-12	1	0	0	419	10480
PF10561	UPF0565	0.999999999993691	-6.30858559835801e-12	1	0	0	419	10480
PF02840	Prp18	0.999999999993691	-6.30858559835801e-12	1	0	0	419	10480
PF15619	Lebercilin	0.999999999993691	-6.30858559835801e-12	1	0	0	419	10480
PF17956	NAPRTase_C	0.999999999993691	-6.30858559835801e-12	1	0	0	419	10480
PF00213	OSCP	0.999999999993691	-6.30858559835801e-12	1	0	0	419	10480
PF03604	DNA_RNApol_7kD	0.999999999993691	-6.30858559835801e-12	1	0	0	419	10480
PF17004	SRP_TPR_like	0.999999999993691	-6.30858559835801e-12	1	0	0	419	10480
PF02586	SRAP	0.999999999993691	-6.30858559835801e-12	1	0	0	419	10480
PF14237	GYF_2	0.999999999993691	-6.30858559835801e-12	1	0	0	419	10480
PF01229	Glyco_hydro_39	0.999999999993691	-6.30858559835801e-12	1	0	0	419	10480
PF11816	DUF3337	0.999999999993691	-6.30858559835801e-12	1	0	0	419	10480
PF16885	CAC1F_C	0.999999999993691	-6.30858559835801e-12	1	0	0	419	10480
PF01687	Flavokinase	0.999999999993691	-6.30858559835801e-12	1	0	0	419	10480
PF02778	tRNA_int_endo_N	0.999999999993691	-6.30858559835801e-12	1	0	0	419	10480
PF07815	Abi_HHR	0.999999999993691	-6.30858559835801e-12	1	0	0	419	10480
PF09237	GAGA	0.999999999993691	-6.30858559835801e-12	1	0	0	419	10480
PF12012	DUF3504	0.999999999993691	-6.30858559835801e-12	1	0	0	419	10480
PF04699	P16-Arc	0.999999999993691	-6.30858559835801e-12	1	0	0	419	10480
PF03467	Smg4_UPF3	0.999999999993691	-6.30858559835801e-12	1	0	0	419	10480
PF04423	Rad50_zn_hook	0.999999999993691	-6.30858559835801e-12	1	0	0	419	10480
PF14655	RAB3GAP2_N	0.999999999993691	-6.30858559835801e-12	1	0	0	419	10480
PF10396	TrmE_N	0.999999999993691	-6.30858559835801e-12	1	0	0	419	10480
PF14048	MBD_C	0.999999999993691	-6.30858559835801e-12	1	0	0	419	10480
PF10590	PNP_phzG_C	0.999999999993691	-6.30858559835801e-12	1	0	0	419	10480
PF15882	DUF4735	0.999999999993691	-6.30858559835801e-12	1	0	0	419	10480
PF03690	UPF0160	0.999999999993691	-6.30858559835801e-12	1	0	0	419	10480
PF01079	Hint	0.999999999993691	-6.30858559835801e-12	1	0	0	419	10480
PF09786	CytochromB561_N	0.999999999993691	-6.30858559835801e-12	1	0	0	419	10480
PF11229	Focadhesin	0.999999999993691	-6.30858559835801e-12	1	0	0	419	10480
PF04227	Indigoidine_A	0.999999999993691	-6.30858559835801e-12	1	0	0	419	10480
PF15932	DUF4748	0.999999999993691	-6.30858559835801e-12	1	0	0	419	10480
PF11620	GABP-alpha	0.999999999993691	-6.30858559835801e-12	1	0	0	419	10480
PF01963	TraB	0.999999999993691	-6.30858559835801e-12	1	0	0	419	10480
PF12259	Baculo_F	0.999999999993691	-6.30858559835801e-12	1	0	0	419	10480
PF14369	zinc_ribbon_9	0.999999999993691	-6.30858559835801e-12	1	0	0	419	10480
PF05090	VKG_Carbox	0.999999999993691	-6.30858559835801e-12	1	0	0	419	10480
PF10172	DDA1	0.999999999993691	-6.30858559835801e-12	1	0	0	419	10480
PF04669	Polysacc_synt_4	0.999999999993691	-6.30858559835801e-12	1	0	0	419	10480
PF00766	ETF_alpha	0.999999999993691	-6.30858559835801e-12	1	0	0	419	10480
PF17285	PRMT5_TIM	0.999999999993691	-6.30858559835801e-12	1	0	0	419	10480
PF11875	DUF3395	0.999999999993691	-6.30858559835801e-12	1	0	0	419	10480
PF12230	PRP21_like_P	0.999999999993691	-6.30858559835801e-12	1	0	0	419	10480
PF00510	COX3	0.999999999993691	-6.30858559835801e-12	1	0	0	419	10480
PF16682	MSL2-CXC	0.999999999993691	-6.30858559835801e-12	1	0	0	419	10480
PF06148	COG2	0.999999999993691	-6.30858559835801e-12	1	0	0	419	10480
PF08696	Dna2	0.999999999993691	-6.30858559835801e-12	1	0	0	419	10480
PF01290	Thymosin	0.999999999993691	-6.30858559835801e-12	1	0	0	419	10480
PF14744	WASH-7_mid	0.999999999993691	-6.30858559835801e-12	1	0	0	419	10480
PF03952	Enolase_N	0.999999999993691	-6.30858559835801e-12	1	0	0	419	10480
PF12409	P5-ATPase	0.999999999993691	-6.30858559835801e-12	1	0	0	419	10480
PF11261	IRF-2BP1_2	0.999999999993691	-6.30858559835801e-12	1	0	0	419	10480
PF15951	MITF_TFEB_C_3_N	0.999999999993691	-6.30858559835801e-12	1	0	0	419	10480
PF04614	Pex19	0.999999999993691	-6.30858559835801e-12	1	0	0	419	10480
PF08326	ACC_central	0.999999999993691	-6.30858559835801e-12	1	0	0	419	10480
PF02865	STAT_int	0.999999999993691	-6.30858559835801e-12	1	0	0	419	10480
PF13349	DUF4097	0.999999999993691	-6.30858559835801e-12	1	0	0	419	10480
PF00756	Esterase	0.999999999993691	-6.30858559835801e-12	1	0	0	419	10480
PF06911	Senescence	0.999999999993691	-6.30858559835801e-12	1	0	0	419	10480
PF09736	Bud13	0.999999999993691	-6.30858559835801e-12	1	0	0	419	10480
PF10296	MMM1	0.999999999993691	-6.30858559835801e-12	1	0	0	419	10480
PF06087	Tyr-DNA_phospho	0.999999999993691	-6.30858559835801e-12	1	0	0	419	10480
PF00484	Pro_CA	0.999999999993691	-6.30858559835801e-12	1	0	0	419	10480
PF01275	Myelin_PLP	0.999999999993691	-6.30858559835801e-12	1	0	0	419	10480
PF16653	Sacchrp_dh_C	0.999999999993691	-6.30858559835801e-12	1	0	0	419	10480
PF13017	Maelstrom	0.999999999993691	-6.30858559835801e-12	1	0	0	419	10480
PF11601	Shal-type	0.999999999993691	-6.30858559835801e-12	1	0	0	419	10480
PF06978	POP1	0.999999999993691	-6.30858559835801e-12	1	0	0	419	10480
PF14538	Raptor_N	0.999999999993691	-6.30858559835801e-12	1	0	0	419	10480
PF10178	PAC3	0.999999999993691	-6.30858559835801e-12	1	0	0	419	10480
PF16198	TruB_C_2	0.999999999993691	-6.30858559835801e-12	1	0	0	419	10480
PF00068	Phospholip_A2_1	0.999999999993691	-6.30858559835801e-12	1	0	0	419	10480
PF10239	DUF2465	0.999999999993691	-6.30858559835801e-12	1	0	0	419	10480
PF08040	NADH_oxidored	0.999999999993691	-6.30858559835801e-12	1	0	0	419	10480
PF09342	DUF1986	0.999999999993691	-6.30858559835801e-12	1	0	0	419	10480
PF05890	Ebp2	0.999999999993691	-6.30858559835801e-12	1	0	0	419	10480
PF10217	DUF2039	0.999999999993691	-6.30858559835801e-12	1	0	0	419	10480
PF01233	NMT	0.999999999993691	-6.30858559835801e-12	1	0	0	419	10480
PF16320	Ribosomal_L12_N	0.999999999993691	-6.30858559835801e-12	1	0	0	419	10480
PF07540	NOC3p	0.999999999993691	-6.30858559835801e-12	1	0	0	419	10480
PF15070	GOLGA2L5	0.999999999993691	-6.30858559835801e-12	1	0	0	419	10480
PF18485	GST_N_5	0.999999999993691	-6.30858559835801e-12	1	0	0	419	10480
PF04057	Rep-A_N	0.999999999993691	-6.30858559835801e-12	1	0	0	419	10480
PF12254	DNA_pol_alpha_N	0.999999999993691	-6.30858559835801e-12	1	0	0	419	10480
PF17405	Nrap_D4	0.999999999993691	-6.30858559835801e-12	1	0	0	419	10480
PF04968	CHORD	0.999999999993691	-6.30858559835801e-12	1	0	0	419	10480
PF12234	Rav1p_C	0.999999999993691	-6.30858559835801e-12	1	0	0	419	10480
PF09371	Tex_N	0.999999999993691	-6.30858559835801e-12	1	0	0	419	10480
PF14964	DUF4507	0.999999999993691	-6.30858559835801e-12	1	0	0	419	10480
PF10265	Miga	0.999999999993691	-6.30858559835801e-12	1	0	0	419	10480
PF16794	fn3_4	0.999999999993691	-6.30858559835801e-12	1	0	0	419	10480
PF08640	U3_assoc_6	0.999999999993691	-6.30858559835801e-12	1	0	0	419	10480
PF05460	ORC6	0.999999999993691	-6.30858559835801e-12	1	0	0	419	10480
PF05019	Coq4	0.999999999993691	-6.30858559835801e-12	1	0	0	419	10480
PF06974	DUF1298	0.999999999993691	-6.30858559835801e-12	1	0	0	419	10480
PF05184	SapB_1	0.999999999993691	-6.30858559835801e-12	1	0	0	419	10480
PF03635	Vps35	0.999999999993691	-6.30858559835801e-12	1	0	0	419	10480
PF08082	PRO8NT	0.999999999993691	-6.30858559835801e-12	1	0	0	419	10480
PF08288	PIGA	0.999999999993691	-6.30858559835801e-12	1	0	0	419	10480
PF11768	Frtz	0.999999999993691	-6.30858559835801e-12	1	0	0	419	10480
PF11719	Drc1-Sld2	0.999999999993691	-6.30858559835801e-12	1	0	0	419	10480
PF10249	NDUFB10	0.999999999993691	-6.30858559835801e-12	1	0	0	419	10480
PF12052	VGCC_beta4Aa_N	0.999999999993691	-6.30858559835801e-12	1	0	0	419	10480
PF00357	Integrin_alpha	0.999999999993691	-6.30858559835801e-12	1	0	0	419	10480
PF06957	COPI_C	0.999999999993691	-6.30858559835801e-12	1	0	0	419	10480
PF01713	Smr	0.999999999993691	-6.30858559835801e-12	1	0	0	419	10480
PF01154	HMG_CoA_synt_N	0.999999999993691	-6.30858559835801e-12	1	0	0	419	10480
PF03657	UPF0113	0.999999999993691	-6.30858559835801e-12	1	0	0	419	10480
PF01592	NifU_N	0.999999999993691	-6.30858559835801e-12	1	0	0	419	10480
PF05044	HPD	0.999999999993691	-6.30858559835801e-12	1	0	0	419	10480
PF18384	zf_CCCH_5	0.999999999993691	-6.30858559835801e-12	1	0	0	419	10480
PF18192	DNTTIP1_dimer	0.999999999993691	-6.30858559835801e-12	1	0	0	419	10480
PF10193	Telomere_reg-2	0.999999999993691	-6.30858559835801e-12	1	0	0	419	10480
PF04762	IKI3	0.999999999993691	-6.30858559835801e-12	1	0	0	419	10480
PF00310	GATase_2	0.999999999993691	-6.30858559835801e-12	1	0	0	419	10480
PF00186	DHFR_1	0.999999999993691	-6.30858559835801e-12	1	0	0	419	10480
PF06001	DUF902	0.999999999993691	-6.30858559835801e-12	1	0	0	419	10480
PF17827	PrmC_N	0.999999999993691	-6.30858559835801e-12	1	0	0	419	10480
PF00984	UDPG_MGDP_dh	0.999999999993691	-6.30858559835801e-12	1	0	0	419	10480
PF16045	LisH_2	0.999999999993691	-6.30858559835801e-12	1	0	0	419	10480
PF03490	Varsurf_PPLC	0.999999999993691	-6.30858559835801e-12	1	0	0	419	10480
PF13300	DUF4078	0.999999999993691	-6.30858559835801e-12	1	0	0	419	10480
PF02817	E3_binding	0.999999999993691	-6.30858559835801e-12	1	0	0	419	10480
PF16455	UBD	0.999999999993691	-6.30858559835801e-12	1	0	0	419	10480
PF05127	Helicase_RecD	0.999999999993691	-6.30858559835801e-12	1	0	0	419	10480
PF14932	HAUS-augmin3	0.999999999993691	-6.30858559835801e-12	1	0	0	419	10480
PF04719	TAFII28	0.999999999993691	-6.30858559835801e-12	1	0	0	419	10480
PF00420	Oxidored_q2	0.999999999993691	-6.30858559835801e-12	1	0	0	419	10480
PF03147	FDX-ACB	0.999999999993691	-6.30858559835801e-12	1	0	0	419	10480
PF10240	DUF2464	0.999999999993691	-6.30858559835801e-12	1	0	0	419	10480
PF07574	SMC_Nse1	0.999999999993691	-6.30858559835801e-12	1	0	0	419	10480
PF07189	SF3b10	0.999999999993691	-6.30858559835801e-12	1	0	0	419	10480
PF00490	ALAD	0.999999999993691	-6.30858559835801e-12	1	0	0	419	10480
PF06624	RAMP4	0.999999999993691	-6.30858559835801e-12	1	0	0	419	10480
PF11841	DUF3361	0.999999999993691	-6.30858559835801e-12	1	0	0	419	10480
PF05002	SGS	0.999999999993691	-6.30858559835801e-12	1	0	0	419	10480
PF05406	WGR	0.999999999993691	-6.30858559835801e-12	1	0	0	419	10480
PF12925	APP_E2	0.999999999993691	-6.30858559835801e-12	1	0	0	419	10480
PF00633	HHH	0.999999999993691	-6.30858559835801e-12	1	0	0	419	10480
PF01133	ER	0.999999999993691	-6.30858559835801e-12	1	0	0	419	10480
PF07767	Nop53	0.999999999993691	-6.30858559835801e-12	1	0	0	419	10480
PF15055	DUF4536	0.999999999993691	-6.30858559835801e-12	1	0	0	419	10480
PF03417	AAT	0.999999999993691	-6.30858559835801e-12	1	0	0	419	10480
PF07947	YhhN	0.999999999993691	-6.30858559835801e-12	1	0	0	419	10480
PF06581	p31comet	0.999999999993691	-6.30858559835801e-12	1	0	0	419	10480
PF05450	Nicastrin	0.999999999993691	-6.30858559835801e-12	1	0	0	419	10480
PF18408	zf_Hakai	0.999999999993691	-6.30858559835801e-12	1	0	0	419	10480
PF16528	Exo84_C	0.999999999993691	-6.30858559835801e-12	1	0	0	419	10480
PF05527	DUF758	0.999999999993691	-6.30858559835801e-12	1	0	0	419	10480
PF11698	V-ATPase_H_C	0.999999999993691	-6.30858559835801e-12	1	0	0	419	10480
PF10520	TMEM189_B_dmain	0.999999999993691	-6.30858559835801e-12	1	0	0	419	10480
PF00368	HMG-CoA_red	0.999999999993691	-6.30858559835801e-12	1	0	0	419	10480
PF07000	DUF1308	0.999999999993691	-6.30858559835801e-12	1	0	0	419	10480
PF09273	Rubis-subs-bind	0.999999999993691	-6.30858559835801e-12	1	0	0	419	10480
PF06842	DUF1242	0.999999999993691	-6.30858559835801e-12	1	0	0	419	10480
PF03164	Mon1	0.999999999993691	-6.30858559835801e-12	1	0	0	419	10480
PF14360	PAP2_C	0.999999999993691	-6.30858559835801e-12	1	0	0	419	10480
PF05517	p25-alpha	0.999999999993691	-6.30858559835801e-12	1	0	0	419	10480
PF01165	Ribosomal_S21	0.999999999993691	-6.30858559835801e-12	1	0	0	419	10480
PF17978	zf-RING_14	0.999999999993691	-6.30858559835801e-12	1	0	0	419	10480
PF04121	Nup84_Nup100	0.999999999993691	-6.30858559835801e-12	1	0	0	419	10480
PF08144	CPL	0.999999999993691	-6.30858559835801e-12	1	0	0	419	10480
PF08638	Med14	0.999999999993691	-6.30858559835801e-12	1	0	0	419	10480
PF00673	Ribosomal_L5_C	0.999999999993691	-6.30858559835801e-12	1	0	0	419	10480
PF08660	Alg14	0.999999999993691	-6.30858559835801e-12	1	0	0	419	10480
PF07054	Pericardin_rpt	0.999999999993691	-6.30858559835801e-12	1	0	0	419	10480
PF01586	Basic	0.999999999993691	-6.30858559835801e-12	1	0	0	419	10480
PF07855	ATG101	0.999999999993691	-6.30858559835801e-12	1	0	0	419	10480
PF10236	DAP3	0.999999999993691	-6.30858559835801e-12	1	0	0	419	10480
PF07086	Jagunal	0.999999999993691	-6.30858559835801e-12	1	0	0	419	10480
PF05334	DUF719	0.999999999993691	-6.30858559835801e-12	1	0	0	419	10480
PF18334	XRN1_D2_D3	0.999999999993691	-6.30858559835801e-12	1	0	0	419	10480
PF14913	DPCD	0.999999999993691	-6.30858559835801e-12	1	0	0	419	10480
PF08145	BOP1NT	0.999999999993691	-6.30858559835801e-12	1	0	0	419	10480
PF10205	KLRAQ	0.999999999993691	-6.30858559835801e-12	1	0	0	419	10480
PF01222	ERG4_ERG24	0.999999999993691	-6.30858559835801e-12	1	0	0	419	10480
PF06229	FRG1	0.999999999993691	-6.30858559835801e-12	1	0	0	419	10480
PF11923	NFACT-C	0.999999999993691	-6.30858559835801e-12	1	0	0	419	10480
PF10149	TM231	0.999999999993691	-6.30858559835801e-12	1	0	0	419	10480
PF15277	Sec3-PIP2_bind	0.999999999993691	-6.30858559835801e-12	1	0	0	419	10480
PF02005	TRM	0.999999999993691	-6.30858559835801e-12	1	0	0	419	10480
PF05680	ATP-synt_E	0.999999999993691	-6.30858559835801e-12	1	0	0	419	10480
PF06644	ATP11	0.999999999993691	-6.30858559835801e-12	1	0	0	419	10480
PF14633	SH2_2	0.999999999993691	-6.30858559835801e-12	1	0	0	419	10480
PF09354	HNF_C	0.999999999993691	-6.30858559835801e-12	1	0	0	419	10480
PF12928	tRNA_int_end_N2	0.999999999993691	-6.30858559835801e-12	1	0	0	419	10480
PF05871	ESCRT-II	0.999999999993691	-6.30858559835801e-12	1	0	0	419	10480
PF10495	PACT_coil_coil	0.999999999993691	-6.30858559835801e-12	1	0	0	419	10480
PF00805	Pentapeptide	0.999999999993691	-6.30858559835801e-12	1	0	0	419	10480
PF05422	SIN1	0.999999999993691	-6.30858559835801e-12	1	0	0	419	10480
PF06400	Alpha-2-MRAP_N	0.999999999993691	-6.30858559835801e-12	1	0	0	419	10480
PF04795	PAPA-1	0.999999999993691	-6.30858559835801e-12	1	0	0	419	10480
PF05181	XPA_C	0.999999999993691	-6.30858559835801e-12	1	0	0	419	10480
PF13867	SAP30_Sin3_bdg	0.999999999993691	-6.30858559835801e-12	1	0	0	419	10480
PF16717	RAC_head	0.999999999993691	-6.30858559835801e-12	1	0	0	419	10480
PF10212	TTKRSYEDQ	0.999999999993691	-6.30858559835801e-12	1	0	0	419	10480
PF11581	Argos	0.999999999993691	-6.30858559835801e-12	1	0	0	419	10480
PF11619	P53_C	0.999999999993691	-6.30858559835801e-12	1	0	0	419	10480
PF08646	Rep_fac-A_C	0.999999999993691	-6.30858559835801e-12	1	0	0	419	10480
PF05093	CIAPIN1	0.999999999993691	-6.30858559835801e-12	1	0	0	419	10480
PF01875	Memo	0.999999999993691	-6.30858559835801e-12	1	0	0	419	10480
PF13725	tRNA_bind_2	0.999999999993691	-6.30858559835801e-12	1	0	0	419	10480
PF12494	DUF3695	0.999999999993691	-6.30858559835801e-12	1	0	0	419	10480
PF18332	XRN1_D1	0.999999999993691	-6.30858559835801e-12	1	0	0	419	10480
PF04710	Pellino	0.999999999993691	-6.30858559835801e-12	1	0	0	419	10480
PF01087	GalP_UDP_transf	0.999999999993691	-6.30858559835801e-12	1	0	0	419	10480
PF06218	NPR2	0.999999999993691	-6.30858559835801e-12	1	0	0	419	10480
PF04111	APG6	0.999999999993691	-6.30858559835801e-12	1	0	0	419	10480
PF01645	Glu_synthase	0.999999999993691	-6.30858559835801e-12	1	0	0	419	10480
PF10382	DUF2439	0.999999999993691	-6.30858559835801e-12	1	0	0	419	10480
PF01396	zf-C4_Topoisom	0.999999999993691	-6.30858559835801e-12	1	0	0	419	10480
PF08146	BP28CT	0.999999999993691	-6.30858559835801e-12	1	0	0	419	10480
PF04736	Eclosion	0.999999999993691	-6.30858559835801e-12	1	0	0	419	10480
PF10562	CaM_bdg_C0	0.999999999993691	-6.30858559835801e-12	1	0	0	419	10480
PF04377	ATE_C	0.999999999993691	-6.30858559835801e-12	1	0	0	419	10480
PF14648	FAM91_C	0.999999999993691	-6.30858559835801e-12	1	0	0	419	10480
PF04626	DEC-1_C	0.999999999993691	-6.30858559835801e-12	1	0	0	419	10480
PF07426	Dynactin_p22	0.999999999993691	-6.30858559835801e-12	1	0	0	419	10480
PF08412	Ion_trans_N	0.999999999993691	-6.30858559835801e-12	1	0	0	419	10480
PF12436	USP7_ICP0_bdg	0.999999999993691	-6.30858559835801e-12	1	0	0	419	10480
PF11277	Med24_N	0.999999999993691	-6.30858559835801e-12	1	0	0	419	10480
PF12213	Dpoe2NT	0.999999999993691	-6.30858559835801e-12	1	0	0	419	10480
PF18713	DUF5645	0.999999999993691	-6.30858559835801e-12	1	0	0	419	10480
PF18777	CRM1_repeat	0.999999999993691	-6.30858559835801e-12	1	0	0	419	10480
PF09668	Asp_protease	0.999999999993691	-6.30858559835801e-12	1	0	0	419	10480
PF09755	DUF2046	0.999999999993691	-6.30858559835801e-12	1	0	0	419	10480
PF05021	NPL4	0.999999999993691	-6.30858559835801e-12	1	0	0	419	10480
PF06994	Involucrin2	0.999999999993691	-6.30858559835801e-12	1	0	0	419	10480
PF05875	Ceramidase	0.999999999993691	-6.30858559835801e-12	1	0	0	419	10480
PF05250	UPF0193	0.999999999993691	-6.30858559835801e-12	1	0	0	419	10480
PF00812	Ephrin	0.999999999993691	-6.30858559835801e-12	1	0	0	419	10480
PF14778	ODR4-like	0.999999999993691	-6.30858559835801e-12	1	0	0	419	10480
PF12548	DUF3740	0.999999999993691	-6.30858559835801e-12	1	0	0	419	10480
PF01166	TSC22	0.999999999993691	-6.30858559835801e-12	1	0	0	419	10480
PF09358	E1_UFD	0.999999999993691	-6.30858559835801e-12	1	0	0	419	10480
PF09111	SLIDE	0.999999999993691	-6.30858559835801e-12	1	0	0	419	10480
PF05020	zf-NPL4	0.999999999993691	-6.30858559835801e-12	1	0	0	419	10480
PF00565	SNase	0.999999999993691	-6.30858559835801e-12	1	0	0	419	10480
PF03849	Tfb2	0.999999999993691	-6.30858559835801e-12	1	0	0	419	10480
PF10220	Smg8_Smg9	0.999999999993691	-6.30858559835801e-12	1	0	0	419	10480
PF14228	MOR2-PAG1_mid	0.999999999993691	-6.30858559835801e-12	1	0	0	419	10480
PF02580	Tyr_Deacylase	0.999999999993691	-6.30858559835801e-12	1	0	0	419	10480
PF14641	HTH_44	0.999999999993691	-6.30858559835801e-12	1	0	0	419	10480
PF09141	Talin_middle	0.999999999993691	-6.30858559835801e-12	1	0	0	419	10480
PF17904	KH_9	0.999999999993691	-6.30858559835801e-12	1	0	0	419	10480
PF06105	Aph-1	0.999999999993691	-6.30858559835801e-12	1	0	0	419	10480
PF05653	Mg_trans_NIPA	0.999999999993691	-6.30858559835801e-12	1	0	0	419	10480
PF17865	AAA_lid_5	0.999999999993691	-6.30858559835801e-12	1	0	0	419	10480
PF07555	NAGidase	0.999999999993691	-6.30858559835801e-12	1	0	0	419	10480
PF08376	NIT	0.999999999993691	-6.30858559835801e-12	1	0	0	419	10480
PF14438	SM-ATX	0.999999999993691	-6.30858559835801e-12	1	0	0	419	10480
PF08685	GON	0.999999999993691	-6.30858559835801e-12	1	0	0	419	10480
PF11722	zf-TRM13_CCCH	0.999999999993691	-6.30858559835801e-12	1	0	0	419	10480
PF14959	GSAP-16	0.999999999993691	-6.30858559835801e-12	1	0	0	419	10480
PF17404	Nrap_D3	0.999999999993691	-6.30858559835801e-12	1	0	0	419	10480
PF03966	Trm112p	0.999999999993691	-6.30858559835801e-12	1	0	0	419	10480
PF03575	Peptidase_S51	0.999999999993691	-6.30858559835801e-12	1	0	0	419	10480
PF16454	PI3K_P85_iSH2	0.999999999993691	-6.30858559835801e-12	1	0	0	419	10480
PF07542	ATP12	0.999999999993691	-6.30858559835801e-12	1	0	0	419	10480
PF10579	Rapsyn_N	0.999999999993691	-6.30858559835801e-12	1	0	0	419	10480
PF08625	Utp13	0.999999999993691	-6.30858559835801e-12	1	0	0	419	10480
PF14956	DUF4505	0.999999999993691	-6.30858559835801e-12	1	0	0	419	10480
PF02550	AcetylCoA_hydro	0.999999999993691	-6.30858559835801e-12	1	0	0	419	10480
PF17959	EF-hand_14	0.999999999993691	-6.30858559835801e-12	1	0	0	419	10480
PF06421	LepA_C	0.999999999993691	-6.30858559835801e-12	1	0	0	419	10480
PF14500	MMS19_N	0.999999999993691	-6.30858559835801e-12	1	0	0	419	10480
PF14374	Ribos_L4_asso_C	0.999999999993691	-6.30858559835801e-12	1	0	0	419	10480
PF18402	Thioredoxin_14	0.999999999993691	-6.30858559835801e-12	1	0	0	419	10480
PF02218	HS1_rep	0.999999999993691	-6.30858559835801e-12	1	0	0	419	10480
PF12022	DUF3510	0.999999999993691	-6.30858559835801e-12	1	0	0	419	10480
PF10174	Cast	0.999999999993691	-6.30858559835801e-12	1	0	0	419	10480
PF07956	DUF1690	0.999999999993691	-6.30858559835801e-12	1	0	0	419	10480
PF10033	ATG13	0.999999999993691	-6.30858559835801e-12	1	0	0	419	10480
PF16741	mRNA_decap_C	0.999999999993691	-6.30858559835801e-12	1	0	0	419	10480
PF17048	Ceramidse_alk_C	0.999999999993691	-6.30858559835801e-12	1	0	0	419	10480
PF01808	AICARFT_IMPCHas	0.999999999993691	-6.30858559835801e-12	1	0	0	419	10480
PF11027	DUF2615	0.999999999993691	-6.30858559835801e-12	1	0	0	419	10480
PF17219	YAF2_RYBP	0.999999999993691	-6.30858559835801e-12	1	0	0	419	10480
PF01286	XPA_N	0.999999999993691	-6.30858559835801e-12	1	0	0	419	10480
PF08327	AHSA1	0.999999999993691	-6.30858559835801e-12	1	0	0	419	10480
PF13802	Gal_mutarotas_2	0.999999999993691	-6.30858559835801e-12	1	0	0	419	10480
PF07676	PD40	0.999999999993691	-6.30858559835801e-12	1	0	0	419	10480
PF16360	GTP-bdg_M	0.999999999993691	-6.30858559835801e-12	1	0	0	419	10480
PF01097	Defensin_2	0.999999999993691	-6.30858559835801e-12	1	0	0	419	10480
PF09728	Taxilin	0.999999999993691	-6.30858559835801e-12	1	0	0	419	10480
PF09316	Cmyb_C	0.999999999993691	-6.30858559835801e-12	1	0	0	419	10480
PF09332	Mcm10	0.999999999993691	-6.30858559835801e-12	1	0	0	419	10480
PF07575	Nucleopor_Nup85	0.999999999993691	-6.30858559835801e-12	1	0	0	419	10480
PF09420	Nop16	0.999999999993691	-6.30858559835801e-12	1	0	0	419	10480
PF02002	TFIIE_alpha	0.999999999993691	-6.30858559835801e-12	1	0	0	419	10480
PF10500	SR-25	0.999999999993691	-6.30858559835801e-12	1	0	0	419	10480
PF10345	Cohesin_load	0.999999999993691	-6.30858559835801e-12	1	0	0	419	10480
PF16282	SANT_DAMP1_like	0.999999999993691	-6.30858559835801e-12	1	0	0	419	10480
PF15625	CC2D2AN-C2	0.999999999993691	-6.30858559835801e-12	1	0	0	419	10480
PF17797	RL	0.999999999993691	-6.30858559835801e-12	1	0	0	419	10480
PF05206	TRM13	0.999999999993691	-6.30858559835801e-12	1	0	0	419	10480
PF16544	STAR_dimer	0.999999999993691	-6.30858559835801e-12	1	0	0	419	10480
PF17286	PRMT5_C	0.999999999993691	-6.30858559835801e-12	1	0	0	419	10480
PF04442	CtaG_Cox11	0.999999999993691	-6.30858559835801e-12	1	0	0	419	10480
PF01213	CAP_N	0.999999999993691	-6.30858559835801e-12	1	0	0	419	10480
PF17034	zinc_ribbon_16	0.999999999993691	-6.30858559835801e-12	1	0	0	419	10480
PF08242	Methyltransf_12	0.999999999993691	-6.30858559835801e-12	1	0	0	419	10480
PF06883	RNA_pol_Rpa2_4	0.999999999993691	-6.30858559835801e-12	1	0	0	419	10480
PF02934	GatB_N	0.999999999993691	-6.30858559835801e-12	1	0	0	419	10480
PF05608	DUF778	0.999999999993691	-6.30858559835801e-12	1	0	0	419	10480
PF00365	PFK	0.999999999993691	-6.30858559835801e-12	1	0	0	419	10480
PF09791	Oxidored-like	0.999999999993691	-6.30858559835801e-12	1	0	0	419	10480
PF13660	DUF4147	0.999999999993691	-6.30858559835801e-12	1	0	0	419	10480
PF10469	AKAP7_NLS	0.999999999993691	-6.30858559835801e-12	1	0	0	419	10480
PF18439	zf_UBZ	0.999999999993691	-6.30858559835801e-12	1	0	0	419	10480
PF12640	UPF0489	0.999999999993691	-6.30858559835801e-12	1	0	0	419	10480
PF07572	BCNT	0.999999999993691	-6.30858559835801e-12	1	0	0	419	10480
PF14599	zinc_ribbon_6	0.999999999993691	-6.30858559835801e-12	1	0	0	419	10480
PF16203	ERCC3_RAD25_C	0.999999999993691	-6.30858559835801e-12	1	0	0	419	10480
PF15288	zf-CCHC_6	0.999999999993691	-6.30858559835801e-12	1	0	0	419	10480
PF16091	DUF4820	0.999999999993691	-6.30858559835801e-12	1	0	0	419	10480
PF12371	TMEM131_like	0.999999999993691	-6.30858559835801e-12	1	0	0	419	10480
PF03439	Spt5-NGN	0.999999999993691	-6.30858559835801e-12	1	0	0	419	10480
PF05053	Menin	0.999999999993691	-6.30858559835801e-12	1	0	0	419	10480
PF02195	ParBc	0.999999999993691	-6.30858559835801e-12	1	0	0	419	10480
PF09247	TBP-binding	0.999999999993691	-6.30858559835801e-12	1	0	0	419	10480
PF16672	LAMTOR5	0.999999999993691	-6.30858559835801e-12	1	0	0	419	10480
PF02423	OCD_Mu_crystall	0.999999999993691	-6.30858559835801e-12	1	0	0	419	10480
PF14901	Jiv90	0.999999999993691	-6.30858559835801e-12	1	0	0	419	10480
PF03160	Calx-beta	0.999999999993691	-6.30858559835801e-12	1	0	0	419	10480
PF15991	G_path_suppress	0.999999999993691	-6.30858559835801e-12	1	0	0	419	10480
PF15497	SNAPc19	0.999999999993691	-6.30858559835801e-12	1	0	0	419	10480
PF05642	Sporozoite_P67	0.999999999993691	-6.30858559835801e-12	1	0	0	419	10480
PF03190	Thioredox_DsbH	0.999999999993691	-6.30858559835801e-12	1	0	0	419	10480
PF14469	AKAP28	0.999999999993691	-6.30858559835801e-12	1	0	0	419	10480
PF14619	SnAC	0.999999999993691	-6.30858559835801e-12	1	0	0	419	10480
PF16046	FAM76	0.999999999993691	-6.30858559835801e-12	1	0	0	419	10480
PF04921	XAP5	0.999999999993691	-6.30858559835801e-12	1	0	0	419	10480
PF13932	GIDA_assoc	0.999999999993691	-6.30858559835801e-12	1	0	0	419	10480
PF00146	NADHdh	0.999999999993691	-6.30858559835801e-12	1	0	0	419	10480
PF03571	Peptidase_M49	0.999999999993691	-6.30858559835801e-12	1	0	0	419	10480
PF16190	E1_FCCH	0.999999999993691	-6.30858559835801e-12	1	0	0	419	10480
PF12237	PCIF1_WW	0.999999999993691	-6.30858559835801e-12	1	0	0	419	10480
PF04758	Ribosomal_S30	0.999999999993691	-6.30858559835801e-12	1	0	0	419	10480
PF05743	UEV	0.999999999993691	-6.30858559835801e-12	1	0	0	419	10480
PF18121	TFA2_Winged_2	0.999999999993691	-6.30858559835801e-12	1	0	0	419	10480
PF12537	GPHR_N	0.999999999993691	-6.30858559835801e-12	1	0	0	419	10480
PF17800	NPL	0.999999999993691	-6.30858559835801e-12	1	0	0	419	10480
PF07393	Sec10	0.999999999993691	-6.30858559835801e-12	1	0	0	419	10480
PF06839	zf-GRF	0.999999999993691	-6.30858559835801e-12	1	0	0	419	10480
PF10453	NUFIP1	0.999999999993691	-6.30858559835801e-12	1	0	0	419	10480
PF11502	BCL9	0.999999999993691	-6.30858559835801e-12	1	0	0	419	10480
PF18141	DUF5599	0.999999999993691	-6.30858559835801e-12	1	0	0	419	10480
PF07856	Orai-1	0.999999999993691	-6.30858559835801e-12	1	0	0	419	10480
PF04722	Ssu72	0.999999999993691	-6.30858559835801e-12	1	0	0	419	10480
PF05836	Chorion_S16	0.999999999993691	-6.30858559835801e-12	1	0	0	419	10480
PF04113	Gpi16	0.999999999993691	-6.30858559835801e-12	1	0	0	419	10480
PF05914	RIB43A	0.999999999993691	-6.30858559835801e-12	1	0	0	419	10480
PF09405	Btz	0.999999999993691	-6.30858559835801e-12	1	0	0	419	10480
PF08559	Cut8	0.999999999993691	-6.30858559835801e-12	1	0	0	419	10480
PF10639	TMEM234	0.999999999993691	-6.30858559835801e-12	1	0	0	419	10480
PF16678	HOIP-UBA	0.999999999993691	-6.30858559835801e-12	1	0	0	419	10480
PF04874	Mak16	0.999999999993691	-6.30858559835801e-12	1	0	0	419	10480
PF06244	Ccdc124	0.999999999993691	-6.30858559835801e-12	1	0	0	419	10480
PF10479	FSA_C	0.999999999993691	-6.30858559835801e-12	1	0	0	419	10480
PF04800	ETC_C1_NDUFA4	0.999999999993691	-6.30858559835801e-12	1	0	0	419	10480
PF01457	Peptidase_M8	0.999999999993691	-6.30858559835801e-12	1	0	0	419	10480
PF02115	Rho_GDI	0.999999999993691	-6.30858559835801e-12	1	0	0	419	10480
PF02787	CPSase_L_D3	0.999999999993691	-6.30858559835801e-12	1	0	0	419	10480
PF05777	Acp26Ab	0.999999999993691	-6.30858559835801e-12	1	0	0	419	10480
PF04096	Nucleoporin2	0.999999999993691	-6.30858559835801e-12	1	0	0	419	10480
PF05327	RRN3	0.999999999993691	-6.30858559835801e-12	1	0	0	419	10480
PF13281	DUF4071	0.999999999993691	-6.30858559835801e-12	1	0	0	419	10480
PF16113	ECH_2	0.999999999993691	-6.30858559835801e-12	1	0	0	419	10480
PF08294	TIM21	0.999999999993691	-6.30858559835801e-12	1	0	0	419	10480
PF01781	Ribosomal_L38e	0.999999999993691	-6.30858559835801e-12	1	0	0	419	10480
PF17407	Nrap_D6	0.999999999993691	-6.30858559835801e-12	1	0	0	419	10480
PF11971	CAMSAP_CH	0.999999999993691	-6.30858559835801e-12	1	0	0	419	10480
PF15243	ANAPC15	0.999999999993691	-6.30858559835801e-12	1	0	0	419	10480
PF02441	Flavoprotein	0.999999999993691	-6.30858559835801e-12	1	0	0	419	10480
PF13922	PHD_3	0.999999999993691	-6.30858559835801e-12	1	0	0	419	10480
PF08235	LNS2	0.999999999993691	-6.30858559835801e-12	1	0	0	419	10480
PF09745	DUF2040	0.999999999993691	-6.30858559835801e-12	1	0	0	419	10480
PF16071	DUF4812	0.999999999993691	-6.30858559835801e-12	1	0	0	419	10480
PF10180	DUF2373	0.999999999993691	-6.30858559835801e-12	1	0	0	419	10480
PF14811	TPD	0.999999999993691	-6.30858559835801e-12	1	0	0	419	10480
PF10254	Pacs-1	0.999999999993691	-6.30858559835801e-12	1	0	0	419	10480
PF18147	Suv3_C_1	0.999999999993691	-6.30858559835801e-12	1	0	0	419	10480
PF04054	Not1	0.999999999993691	-6.30858559835801e-12	1	0	0	419	10480
PF03199	GSH_synthase	0.999999999993691	-6.30858559835801e-12	1	0	0	419	10480
PF06432	GPI2	0.999999999993691	-6.30858559835801e-12	1	0	0	419	10480
PF06413	Neugrin	0.999999999993691	-6.30858559835801e-12	1	0	0	419	10480
PF09797	NatB_MDM20	0.999999999993691	-6.30858559835801e-12	1	0	0	419	10480
PF14736	N_Asn_amidohyd	0.999999999993691	-6.30858559835801e-12	1	0	0	419	10480
PF09789	DUF2353	0.999999999993691	-6.30858559835801e-12	1	0	0	419	10480
PF12584	TRAPPC10	0.999999999993691	-6.30858559835801e-12	1	0	0	419	10480
PF01020	Ribosomal_L40e	0.999999999993691	-6.30858559835801e-12	1	0	0	419	10480
PF08064	UME	0.999999999993691	-6.30858559835801e-12	1	0	0	419	10480
PF10374	EST1	0.999999999993691	-6.30858559835801e-12	1	0	0	419	10480
PF01142	TruD	0.999999999993691	-6.30858559835801e-12	1	0	0	419	10480
PF12842	DUF3819	0.999999999993691	-6.30858559835801e-12	1	0	0	419	10480
PF02229	PC4	0.999999999993691	-6.30858559835801e-12	1	0	0	419	10480
PF17740	DUF5577	0.999999999993691	-6.30858559835801e-12	1	0	0	419	10480
PF10510	PIG-S	0.999999999993691	-6.30858559835801e-12	1	0	0	419	10480
PF01247	Ribosomal_L35Ae	0.999999999993691	-6.30858559835801e-12	1	0	0	419	10480
PF14625	Lustrin_cystein	0.999999999993691	-6.30858559835801e-12	1	0	0	419	10480
PF17125	Methyltr_RsmF_N	0.999999999993691	-6.30858559835801e-12	1	0	0	419	10480
PF10208	Armet	0.999999999993691	-6.30858559835801e-12	1	0	0	419	10480
PF14838	INTS5_C	0.999999999993691	-6.30858559835801e-12	1	0	0	419	10480
PF04884	DUF647	0.999999999993691	-6.30858559835801e-12	1	0	0	419	10480
PF01035	DNA_binding_1	0.999999999993691	-6.30858559835801e-12	1	0	0	419	10480
PF05571	JAMP	0.999999999993691	-6.30858559835801e-12	1	0	0	419	10480
PF06631	DUF1154	0.999999999993691	-6.30858559835801e-12	1	0	0	419	10480
PF07576	BRAP2	0.999999999993691	-6.30858559835801e-12	1	0	0	419	10480
PF14881	Tubulin_3	0.999999999993691	-6.30858559835801e-12	1	0	0	419	10480
PF15230	SRRM_C	0.999999999993691	-6.30858559835801e-12	1	0	0	419	10480
PF14837	INTS5_N	0.999999999993691	-6.30858559835801e-12	1	0	0	419	10480
PF18118	PRC2_HTH_1	0.999999999993691	-6.30858559835801e-12	1	0	0	419	10480
PF18091	E3_UbLigase_RBR	0.999999999993691	-6.30858559835801e-12	1	0	0	419	10480
PF05132	RNA_pol_Rpc4	0.999999999993691	-6.30858559835801e-12	1	0	0	419	10480
PF16199	Radical_SAM_C	0.999999999993691	-6.30858559835801e-12	1	0	0	419	10480
PF05131	Pep3_Vps18	0.999999999993691	-6.30858559835801e-12	1	0	0	419	10480
PF07942	N2227	0.999999999993691	-6.30858559835801e-12	1	0	0	419	10480
PF01743	PolyA_pol	0.999999999993691	-6.30858559835801e-12	1	0	0	419	10480
PF01765	RRF	0.999999999993691	-6.30858559835801e-12	1	0	0	419	10480
PF15501	MDM1	0.999999999993691	-6.30858559835801e-12	1	0	0	419	10480
PF09765	WD-3	0.999999999993691	-6.30858559835801e-12	1	0	0	419	10480
PF18262	PhetRS_B1	0.999999999993691	-6.30858559835801e-12	1	0	0	419	10480
PF07558	Shugoshin_N	0.999999999993691	-6.30858559835801e-12	1	0	0	419	10480
PF18129	SH3_12	0.999999999993691	-6.30858559835801e-12	1	0	0	419	10480
PF05458	Siva	0.999999999993691	-6.30858559835801e-12	1	0	0	419	10480
PF04938	SIP1	0.999999999993691	-6.30858559835801e-12	1	0	0	419	10480
PF13878	zf-C2H2_3	0.999999999993691	-6.30858559835801e-12	1	0	0	419	10480
PF02135	zf-TAZ	0.999999999993691	-6.30858559835801e-12	1	0	0	419	10480
PF07297	DPM2	0.999999999993691	-6.30858559835801e-12	1	0	0	419	10480
PF00453	Ribosomal_L20	0.999999999993691	-6.30858559835801e-12	1	0	0	419	10480
PF09453	HIRA_B	0.999999999993691	-6.30858559835801e-12	1	0	0	419	10480
PF05348	UMP1	0.999999999993691	-6.30858559835801e-12	1	0	0	419	10480
PF10384	Scm3	0.999999999993691	-6.30858559835801e-12	1	0	0	419	10480
PF00189	Ribosomal_S3_C	0.999999999993691	-6.30858559835801e-12	1	0	0	419	10480
PF16018	Anillin_N	0.999999999993691	-6.30858559835801e-12	1	0	0	419	10480
PF15031	DUF4528	0.999999999993691	-6.30858559835801e-12	1	0	0	419	10480
PF11221	Med21	0.999999999993691	-6.30858559835801e-12	1	0	0	419	10480
PF02792	Mago_nashi	0.999999999993691	-6.30858559835801e-12	1	0	0	419	10480
PF02978	SRP_SPB	0.999999999993691	-6.30858559835801e-12	1	0	0	419	10480
PF09766	FmiP_Thoc5	0.999999999993691	-6.30858559835801e-12	1	0	0	419	10480
PF06047	Nkap_C	0.999999999993691	-6.30858559835801e-12	1	0	0	419	10480
PF12036	DUF3522	0.999999999993691	-6.30858559835801e-12	1	0	0	419	10480
PF16564	MBDa	0.999999999993691	-6.30858559835801e-12	1	0	0	419	10480
PF13521	AAA_28	0.999999999993691	-6.30858559835801e-12	1	0	0	419	10480
PF11597	Med13_N	0.999999999993691	-6.30858559835801e-12	1	0	0	419	10480
PF09229	Aha1_N	0.999999999993691	-6.30858559835801e-12	1	0	0	419	10480
PF06703	SPC25	0.999999999993691	-6.30858559835801e-12	1	0	0	419	10480
PF01764	Lipase_3	0.999999999993691	-6.30858559835801e-12	1	0	0	419	10480
PF00647	EF1G	0.999999999993691	-6.30858559835801e-12	1	0	0	419	10480
PF14904	FAM86	0.999999999993691	-6.30858559835801e-12	1	0	0	419	10480
PF05822	UMPH-1	0.999999999993691	-6.30858559835801e-12	1	0	0	419	10480
PF13764	E3_UbLigase_R4	0.999999999993691	-6.30858559835801e-12	1	0	0	419	10480
PF04446	Thg1	0.999999999993691	-6.30858559835801e-12	1	0	0	419	10480
PF00958	GMP_synt_C	0.999999999993691	-6.30858559835801e-12	1	0	0	419	10480
PF07096	DUF1358	0.999999999993691	-6.30858559835801e-12	1	0	0	419	10480
PF09779	Ima1_N	0.999999999993691	-6.30858559835801e-12	1	0	0	419	10480
PF16200	Band_7_C	0.999999999993691	-6.30858559835801e-12	1	0	0	419	10480
PF06398	Pex24p	0.999999999993691	-6.30858559835801e-12	1	0	0	419	10480
PF02833	DHHA2	0.999999999993691	-6.30858559835801e-12	1	0	0	419	10480
PF06870	RNA_pol_I_A49	0.999999999993691	-6.30858559835801e-12	1	0	0	419	10480
PF08623	TIP120	0.999999999993691	-6.30858559835801e-12	1	0	0	419	10480
PF11303	DUF3105	0.999999999993691	-6.30858559835801e-12	1	0	0	419	10480
PF11543	UN_NPL4	0.999999999993691	-6.30858559835801e-12	1	0	0	419	10480
PF17218	CBX7_C	0.999999999993691	-6.30858559835801e-12	1	0	0	419	10480
PF17095	CAMSAP_CC1	0.999999999993691	-6.30858559835801e-12	1	0	0	419	10480
PF09808	SNAPc_SNAP43	0.999999999993691	-6.30858559835801e-12	1	0	0	419	10480
PF04908	SH3BGR	0.999999999993691	-6.30858559835801e-12	1	0	0	419	10480
PF05502	Dynactin_p62	0.999999999993691	-6.30858559835801e-12	1	0	0	419	10480
PF11968	Bmt2	0.999999999993691	-6.30858559835801e-12	1	0	0	419	10480
PF12430	ABA_GPCR	0.999999999993691	-6.30858559835801e-12	1	0	0	419	10480
PF03834	Rad10	0.999999999993691	-6.30858559835801e-12	1	0	0	419	10480
PF02126	PTE	0.999999999993691	-6.30858559835801e-12	1	0	0	419	10480
PF06427	UDP-g_GGTase	0.999999999993691	-6.30858559835801e-12	1	0	0	419	10480
PF13696	zf-CCHC_2	0.999999999993691	-6.30858559835801e-12	1	0	0	419	10480
PF01218	Coprogen_oxidas	0.999999999993691	-6.30858559835801e-12	1	0	0	419	10480
PF09162	Tap-RNA_bind	0.999999999993691	-6.30858559835801e-12	1	0	0	419	10480
PF07978	NIPSNAP	0.999999999993691	-6.30858559835801e-12	1	0	0	419	10480
PF14204	Ribosomal_L18_c	0.999999999993691	-6.30858559835801e-12	1	0	0	419	10480
PF00931	NB-ARC	0.999999999993691	-6.30858559835801e-12	1	0	0	419	10480
PF15264	TSSC4	0.999999999993691	-6.30858559835801e-12	1	0	0	419	10480
PF03839	Sec62	0.999999999993691	-6.30858559835801e-12	1	0	0	419	10480
PF18569	Thioredoxin_16	0.999999999993691	-6.30858559835801e-12	1	0	0	419	10480
PF03720	UDPG_MGDP_dh_C	0.999999999993691	-6.30858559835801e-12	1	0	0	419	10480
PF14745	WASH-7_N	0.999999999993691	-6.30858559835801e-12	1	0	0	419	10480
PF17216	Rrp44_CSD1	0.999999999993691	-6.30858559835801e-12	1	0	0	419	10480
PF12580	TPPII	0.999999999993691	-6.30858559835801e-12	1	0	0	419	10480
PF13821	DUF4187	0.999999999993691	-6.30858559835801e-12	1	0	0	419	10480
PF10487	Nup188	0.999999999993691	-6.30858559835801e-12	1	0	0	419	10480
PF12569	NARP1	0.999999999993691	-6.30858559835801e-12	1	0	0	419	10480
PF05007	Mannosyl_trans	0.999999999993691	-6.30858559835801e-12	1	0	0	419	10480
PF12470	SUFU_C	0.999999999993691	-6.30858559835801e-12	1	0	0	419	10480
PF01294	Ribosomal_L13e	0.999999999993691	-6.30858559835801e-12	1	0	0	419	10480
PF03821	Mtp	0.999999999993691	-6.30858559835801e-12	1	0	0	419	10480
PF01876	RNase_P_p30	0.999999999993691	-6.30858559835801e-12	1	0	0	419	10480
PF09743	E3_UFM1_ligase	0.999999999993691	-6.30858559835801e-12	1	0	0	419	10480
PF16061	DUF4803	0.999999999993691	-6.30858559835801e-12	1	0	0	419	10480
PF00491	Arginase	0.999999999993691	-6.30858559835801e-12	1	0	0	419	10480
PF18101	Pan3_PK	0.999999999993691	-6.30858559835801e-12	1	0	0	419	10480
PF00965	TIMP	0.999999999993691	-6.30858559835801e-12	1	0	0	419	10480
PF12057	BAG6	0.999999999993691	-6.30858559835801e-12	1	0	0	419	10480
PF02822	Antistasin	0.999999999993691	-6.30858559835801e-12	1	0	0	419	10480
PF18385	Tiam_CC_Ex	0.999999999993691	-6.30858559835801e-12	1	0	0	419	10480
PF14306	PUA_2	0.999999999993691	-6.30858559835801e-12	1	0	0	419	10480
PF05764	YL1	0.999999999993691	-6.30858559835801e-12	1	0	0	419	10480
PF14784	ECSIT_C	0.999999999993691	-6.30858559835801e-12	1	0	0	419	10480
PF14954	LIX1	0.999999999993691	-6.30858559835801e-12	1	0	0	419	10480
PF17913	FHA_2	0.999999999993691	-6.30858559835801e-12	1	0	0	419	10480
PF10381	Autophagy_C	0.999999999993691	-6.30858559835801e-12	1	0	0	419	10480
PF03879	Cgr1	0.999999999993691	-6.30858559835801e-12	1	0	0	419	10480
PF10675	DUF2489	0.999999999993691	-6.30858559835801e-12	1	0	0	419	10480
PF02966	DIM1	0.999999999993691	-6.30858559835801e-12	1	0	0	419	10480
PF13869	NUDIX_2	0.999999999993691	-6.30858559835801e-12	1	0	0	419	10480
PF02296	Alpha_adaptin_C	0.999999999993691	-6.30858559835801e-12	1	0	0	419	10480
PF08083	PROCN	0.999999999993691	-6.30858559835801e-12	1	0	0	419	10480
PF02475	Met_10	0.999999999993691	-6.30858559835801e-12	1	0	0	419	10480
PF16979	SIN1_PH	0.999999999993691	-6.30858559835801e-12	1	0	0	419	10480
PF12510	Smoothelin	0.999999999993691	-6.30858559835801e-12	1	0	0	419	10480
PF18136	DNApol_Exo	0.999999999993691	-6.30858559835801e-12	1	0	0	419	10480
PF15364	PAXIP1_C	0.999999999993691	-6.30858559835801e-12	1	0	0	419	10480
PF17146	PIN_6	0.999999999993691	-6.30858559835801e-12	1	0	0	419	10480
PF17767	NAPRTase_N	0.999999999993691	-6.30858559835801e-12	1	0	0	419	10480
PF06783	UPF0239	0.999999999993691	-6.30858559835801e-12	1	0	0	419	10480
PF10248	Mlf1IP	0.999999999993691	-6.30858559835801e-12	1	0	0	419	10480
PF04147	Nop14	0.999999999993691	-6.30858559835801e-12	1	0	0	419	10480
PF09737	Det1	0.999999999993691	-6.30858559835801e-12	1	0	0	419	10480
PF12656	G-patch_2	0.999999999993691	-6.30858559835801e-12	1	0	0	419	10480
PF17903	KH_8	0.999999999993691	-6.30858559835801e-12	1	0	0	419	10480
PF02729	OTCace_N	0.999999999993691	-6.30858559835801e-12	1	0	0	419	10480
PF08155	NOGCT	0.999999999993691	-6.30858559835801e-12	1	0	0	419	10480
PF12542	CWC25	0.999999999993691	-6.30858559835801e-12	1	0	0	419	10480
PF01169	UPF0016	0.999999999993691	-6.30858559835801e-12	1	0	0	419	10480
PF15038	Jiraiya	0.999999999993691	-6.30858559835801e-12	1	0	0	419	10480
PF00659	POLO_box	0.999999999993691	-6.30858559835801e-12	1	0	0	419	10480
PF08572	PRP3	0.999999999993691	-6.30858559835801e-12	1	0	0	419	10480
PF16093	PAC4	0.999999999993691	-6.30858559835801e-12	1	0	0	419	10480
PF09817	Zwilch	0.999999999993691	-6.30858559835801e-12	1	0	0	419	10480
PF15377	DUF4604	0.999999999993691	-6.30858559835801e-12	1	0	0	419	10480
PF18386	ROQ_II	0.999999999993691	-6.30858559835801e-12	1	0	0	419	10480
PF13884	Peptidase_S74	0.999999999993691	-6.30858559835801e-12	1	0	0	419	10480
PF16471	JIP_LZII	0.999999999993691	-6.30858559835801e-12	1	0	0	419	10480
PF02630	SCO1-SenC	0.999999999993691	-6.30858559835801e-12	1	0	0	419	10480
PF15918	DUF4744	0.999999999993691	-6.30858559835801e-12	1	0	0	419	10480
PF18418	AnkUBD	0.999999999993691	-6.30858559835801e-12	1	0	0	419	10480
PF15433	MRP-S31	0.999999999993691	-6.30858559835801e-12	1	0	0	419	10480
PF08561	Ribosomal_L37	0.999999999993691	-6.30858559835801e-12	1	0	0	419	10480
PF14225	MOR2-PAG1_C	0.999999999993691	-6.30858559835801e-12	1	0	0	419	10480
PF00303	Thymidylat_synt	0.999999999993691	-6.30858559835801e-12	1	0	0	419	10480
PF14638	FNIP_C	0.999999999993691	-6.30858559835801e-12	1	0	0	419	10480
PF02939	UcrQ	0.999999999993691	-6.30858559835801e-12	1	0	0	419	10480
PF03345	DDOST_48kD	0.999999999993691	-6.30858559835801e-12	1	0	0	419	10480
PF02585	PIG-L	0.999999999993691	-6.30858559835801e-12	1	0	0	419	10480
PF08338	DUF1731	0.999999999993691	-6.30858559835801e-12	1	0	0	419	10480
PF03034	PSS	0.999999999993691	-6.30858559835801e-12	1	0	0	419	10480
PF10394	Hat1_N	0.999999999993691	-6.30858559835801e-12	1	0	0	419	10480
PF15375	DUF4602	0.999999999993691	-6.30858559835801e-12	1	0	0	419	10480
PF01834	XRCC1_N	0.999999999993691	-6.30858559835801e-12	1	0	0	419	10480
PF12417	DUF3669	0.999999999993691	-6.30858559835801e-12	1	0	0	419	10480
PF01139	RtcB	0.999999999993691	-6.30858559835801e-12	1	0	0	419	10480
PF09454	Vps23_core	0.999999999993691	-6.30858559835801e-12	1	0	0	419	10480
PF01085	HH_signal	0.999999999993691	-6.30858559835801e-12	1	0	0	419	10480
PF11573	Med23	0.999999999993691	-6.30858559835801e-12	1	0	0	419	10480
PF06740	DUF1213	0.999999999993691	-6.30858559835801e-12	1	0	0	419	10480
PF08174	Anillin	0.999999999993691	-6.30858559835801e-12	1	0	0	419	10480
PF02234	CDI	0.999999999993691	-6.30858559835801e-12	1	0	0	419	10480
PF04898	Glu_syn_central	0.999999999993691	-6.30858559835801e-12	1	0	0	419	10480
PF14808	TMEM164	0.999999999993691	-6.30858559835801e-12	1	0	0	419	10480
PF12816	Vps8	0.999999999993691	-6.30858559835801e-12	1	0	0	419	10480
PF14304	CSTF_C	0.999999999993691	-6.30858559835801e-12	1	0	0	419	10480
PF10258	RNA_GG_bind	0.999999999993691	-6.30858559835801e-12	1	0	0	419	10480
PF06419	COG6	0.999999999993691	-6.30858559835801e-12	1	0	0	419	10480
PF06309	Torsin	0.999999999993691	-6.30858559835801e-12	1	0	0	419	10480
PF06862	UTP25	0.999999999993691	-6.30858559835801e-12	1	0	0	419	10480
PF01599	Ribosomal_S27	0.999999999993691	-6.30858559835801e-12	1	0	0	419	10480
PF00344	SecY	0.999999999993691	-6.30858559835801e-12	1	0	0	419	10480
PF13299	CPSF100_C	0.999999999993691	-6.30858559835801e-12	1	0	0	419	10480
PF05172	Nup35_RRM	0.999999999993691	-6.30858559835801e-12	1	0	0	419	10480
PF10165	Ric8	0.999999999993691	-6.30858559835801e-12	1	0	0	419	10480
PF06482	Endostatin	0.999999999993691	-6.30858559835801e-12	1	0	0	419	10480
PF16921	Tex_YqgF	0.999999999993691	-6.30858559835801e-12	1	0	0	419	10480
PF16512	RhoGAP-FF1	0.999999999993691	-6.30858559835801e-12	1	0	0	419	10480
PF18770	Arm_vescicular	0.999999999993691	-6.30858559835801e-12	1	0	0	419	10480
PF03299	TF_AP-2	0.999999999993691	-6.30858559835801e-12	1	0	0	419	10480
PF16191	E1_4HB	0.999999999993691	-6.30858559835801e-12	1	0	0	419	10480
PF00229	TNF	0.999999999993691	-6.30858559835801e-12	1	0	0	419	10480
PF15054	DUF4535	0.999999999993691	-6.30858559835801e-12	1	0	0	419	10480
PF00418	Tubulin-binding	0.999999999993691	-6.30858559835801e-12	1	0	0	419	10480
PF12063	DUF3543	0.999999999993691	-6.30858559835801e-12	1	0	0	419	10480
PF08523	MBF1	0.999999999993691	-6.30858559835801e-12	1	0	0	419	10480
PF05645	RNA_pol_Rpc82	0.999999999993691	-6.30858559835801e-12	1	0	0	419	10480
PF10241	KxDL	0.999999999993691	-6.30858559835801e-12	1	0	0	419	10480
PF11069	DUF2870	0.999999999993691	-6.30858559835801e-12	1	0	0	419	10480
PF17144	Ribosomal_L5e	0.999999999993691	-6.30858559835801e-12	1	0	0	419	10480
PF17799	RRM_Rrp7	0.999999999993691	-6.30858559835801e-12	1	0	0	419	10480
PF12309	KBP_C	0.999999999993691	-6.30858559835801e-12	1	0	0	419	10480
PF09032	Siah-Interact_N	0.999999999993691	-6.30858559835801e-12	1	0	0	419	10480
PF08490	DUF1744	0.999999999993691	-6.30858559835801e-12	1	0	0	419	10480
PF06248	Zw10	0.999999999993691	-6.30858559835801e-12	1	0	0	419	10480
PF04939	RRS1	0.999999999993691	-6.30858559835801e-12	1	0	0	419	10480
PF07994	NAD_binding_5	0.999999999993691	-6.30858559835801e-12	1	0	0	419	10480
PF00393	6PGD	0.999999999993691	-6.30858559835801e-12	1	0	0	419	10480
PF18358	Tudor_4	0.999999999993691	-6.30858559835801e-12	1	0	0	419	10480
PF17226	MTA_R1	0.999999999993691	-6.30858559835801e-12	1	0	0	419	10480
PF04177	TAP42	0.999999999993691	-6.30858559835801e-12	1	0	0	419	10480
PF01379	Porphobil_deam	0.999999999993691	-6.30858559835801e-12	1	0	0	419	10480
PF03623	Focal_AT	0.999999999993691	-6.30858559835801e-12	1	0	0	419	10480
PF05536	Neurochondrin	0.999999999993691	-6.30858559835801e-12	1	0	0	419	10480
PF09333	ATG_C	0.999999999993691	-6.30858559835801e-12	1	0	0	419	10480
PF12145	Med12-LCEWAV	0.999999999993691	-6.30858559835801e-12	1	0	0	419	10480
PF06886	TPX2	0.999999999993691	-6.30858559835801e-12	1	0	0	419	10480
PF10367	Vps39_2	0.999999999993691	-6.30858559835801e-12	1	0	0	419	10480
PF05889	SepSecS	0.999999999993691	-6.30858559835801e-12	1	0	0	419	10480
PF16835	SF3A2	0.999999999993691	-6.30858559835801e-12	1	0	0	419	10480
PF14923	CCDC142	0.999999999993691	-6.30858559835801e-12	1	0	0	419	10480
PF08069	Ribosomal_S13_N	0.999999999993691	-6.30858559835801e-12	1	0	0	419	10480
PF08079	Ribosomal_L30_N	0.999999999993691	-6.30858559835801e-12	1	0	0	419	10480
PF07847	PCO_ADO	0.999999999993691	-6.30858559835801e-12	1	0	0	419	10480
PF10156	Med17	0.999999999993691	-6.30858559835801e-12	1	0	0	419	10480
PF15992	DUF4769	0.999999999993691	-6.30858559835801e-12	1	0	0	419	10480
PF07093	SGT1	0.999999999993691	-6.30858559835801e-12	1	0	0	419	10480
PF10744	Med1	0.999999999993691	-6.30858559835801e-12	1	0	0	419	10480
PF09429	Wbp11	0.999999999993691	-6.30858559835801e-12	1	0	0	419	10480
PF16529	Ge1_WD40	0.999999999993691	-6.30858559835801e-12	1	0	0	419	10480
PF04136	Sec34	0.999999999993691	-6.30858559835801e-12	1	0	0	419	10480
PF04265	TPK_B1_binding	0.999999999993691	-6.30858559835801e-12	1	0	0	419	10480
PF08783	DWNN	0.999999999993691	-6.30858559835801e-12	1	0	0	419	10480
PF16923	Glyco_hydro_63N	0.999999999993691	-6.30858559835801e-12	1	0	0	419	10480
PF00306	ATP-synt_ab_C	0.999999999993691	-6.30858559835801e-12	1	0	0	419	10480
PF01168	Ala_racemase_N	0.999999999993691	-6.30858559835801e-12	1	0	0	419	10480
PF10179	DUF2369	0.999999999993691	-6.30858559835801e-12	1	0	0	419	10480
PF12854	PPR_1	0.999999999993691	-6.30858559835801e-12	1	0	0	419	10480
PF02199	SapA	0.999999999993691	-6.30858559835801e-12	1	0	0	419	10480
PF07502	MANEC	0.999999999993691	-6.30858559835801e-12	1	0	0	419	10480
PF06588	Muskelin_N	0.999999999993691	-6.30858559835801e-12	1	0	0	419	10480
PF17292	POB3_N	0.999999999993691	-6.30858559835801e-12	1	0	0	419	10480
PF03850	Tfb4	0.999999999993691	-6.30858559835801e-12	1	0	0	419	10480
PF11605	Vps36_ESCRT-II	0.999999999993691	-6.30858559835801e-12	1	0	0	419	10480
PF11781	zf-RRN7	0.999999999993691	-6.30858559835801e-12	1	0	0	419	10480
PF00329	Complex1_30kDa	0.999999999993691	-6.30858559835801e-12	1	0	0	419	10480
PF02777	Sod_Fe_C	0.999999999993691	-6.30858559835801e-12	1	0	0	419	10480
PF09368	Sas10	0.999999999993691	-6.30858559835801e-12	1	0	0	419	10480
PF12295	Symplekin_C	0.999999999993691	-6.30858559835801e-12	1	0	0	419	10480
PF17172	GST_N_4	0.999999999993691	-6.30858559835801e-12	1	0	0	419	10480
PF01245	Ribosomal_L19	0.999999999993691	-6.30858559835801e-12	1	0	0	419	10480
PF02545	Maf	0.999999999993691	-6.30858559835801e-12	1	0	0	419	10480
PF03870	RNA_pol_Rpb8	0.999999999993691	-6.30858559835801e-12	1	0	0	419	10480
PF08615	RNase_H2_suC	0.999999999993691	-6.30858559835801e-12	1	0	0	419	10480
PF01070	FMN_dh	0.999999999993691	-6.30858559835801e-12	1	0	0	419	10480
PF08232	Striatin	0.999999999993691	-6.30858559835801e-12	1	0	0	419	10480
PF09666	Sororin	0.999999999993691	-6.30858559835801e-12	1	0	0	419	10480
PF16953	PRORP	0.999999999993691	-6.30858559835801e-12	1	0	0	419	10480
PF16185	MTABC_N	0.999999999993691	-6.30858559835801e-12	1	0	0	419	10480
PF13967	RSN1_TM	0.999999999993691	-6.30858559835801e-12	1	0	0	419	10480
PF01541	GIY-YIG	0.999999999993691	-6.30858559835801e-12	1	0	0	419	10480
PF15796	KELK	0.999999999993691	-6.30858559835801e-12	1	0	0	419	10480
PF08628	Nexin_C	0.999999999993691	-6.30858559835801e-12	1	0	0	419	10480
PF16757	Fucosidase_C	0.999999999993691	-6.30858559835801e-12	1	0	0	419	10480
PF03223	V-ATPase_C	0.999999999993691	-6.30858559835801e-12	1	0	0	419	10480
PF04949	Transcrip_act	0.999999999993691	-6.30858559835801e-12	1	0	0	419	10480
PF04880	NUDE_C	0.999999999993691	-6.30858559835801e-12	1	0	0	419	10480
PF13961	DUF4219	0.999999999993691	-6.30858559835801e-12	1	0	0	419	10480
PF09741	DUF2045	0.999999999993691	-6.30858559835801e-12	1	0	0	419	10480
PF03153	TFIIA	0.999999999993691	-6.30858559835801e-12	1	0	0	419	10480
PF01194	RNA_pol_N	0.999999999993691	-6.30858559835801e-12	1	0	0	419	10480
PF15904	LIP1	0.999999999993691	-6.30858559835801e-12	1	0	0	419	10480
PF06098	Radial_spoke_3	0.999999999993691	-6.30858559835801e-12	1	0	0	419	10480
PF09751	Es2	0.999999999993691	-6.30858559835801e-12	1	0	0	419	10480
PF05158	RNA_pol_Rpc34	0.999999999993691	-6.30858559835801e-12	1	0	0	419	10480
PF10185	Mesd	0.999999999993691	-6.30858559835801e-12	1	0	0	419	10480
PF15044	CLU_N	0.999999999993691	-6.30858559835801e-12	1	0	0	419	10480
PF07289	BBL5	0.999999999993691	-6.30858559835801e-12	1	0	0	419	10480
PF09781	NDUF_B5	0.999999999993691	-6.30858559835801e-12	1	0	0	419	10480
PF09329	zf-primase	0.999999999993691	-6.30858559835801e-12	1	0	0	419	10480
PF09588	YqaJ	0.999999999993691	-6.30858559835801e-12	1	0	0	419	10480
PF08772	NOB1_Zn_bind	0.999999999993691	-6.30858559835801e-12	1	0	0	419	10480
PF09759	Atx10homo_assoc	0.999999999993691	-6.30858559835801e-12	1	0	0	419	10480
PF10244	MRP-L51	0.999999999993691	-6.30858559835801e-12	1	0	0	419	10480
PF10502	Peptidase_S26	0.999999999993691	-6.30858559835801e-12	1	0	0	419	10480
PF08519	RFC1	0.999999999993691	-6.30858559835801e-12	1	0	0	419	10480
PF15249	GLTSCR1	0.999999999993691	-6.30858559835801e-12	1	0	0	419	10480
PF13393	tRNA-synt_His	0.999999999993691	-6.30858559835801e-12	1	0	0	419	10480
PF12971	NAGLU_N	0.999999999993691	-6.30858559835801e-12	1	0	0	419	10480
PF07074	TRAP-gamma	0.999999999993691	-6.30858559835801e-12	1	0	0	419	10480
PF06462	Hyd_WA	0.999999999993691	-6.30858559835801e-12	1	0	0	419	10480
PF05434	Tmemb_9	0.999999999993691	-6.30858559835801e-12	1	0	0	419	10480
PF16498	SWIRM-assoc_3	0.999999999993691	-6.30858559835801e-12	1	0	0	419	10480
PF10058	zinc_ribbon_10	0.999999999993691	-6.30858559835801e-12	1	0	0	419	10480
PF08320	PIG-X	0.999999999993691	-6.30858559835801e-12	1	0	0	419	10480
PF16508	NIBRIN_BRCT_II	0.999999999993691	-6.30858559835801e-12	1	0	0	419	10480
PF14680	FANCI_HD2	0.999999999993691	-6.30858559835801e-12	1	0	0	419	10480
PF17403	Nrap_D2	0.999999999993691	-6.30858559835801e-12	1	0	0	419	10480
PF02877	PARP_reg	0.999999999993691	-6.30858559835801e-12	1	0	0	419	10480
PF18072	FGAR-AT_linker	0.999999999993691	-6.30858559835801e-12	1	0	0	419	10480
PF13851	GAS	0.999999999993691	-6.30858559835801e-12	1	0	0	419	10480
PF05603	DUF775	0.999999999993691	-6.30858559835801e-12	1	0	0	419	10480
PF01625	PMSR	0.999999999993691	-6.30858559835801e-12	1	0	0	419	10480
PF13570	PQQ_3	0.999999999993691	-6.30858559835801e-12	1	0	0	419	10480
PF04118	Dopey_N	0.999999999993691	-6.30858559835801e-12	1	0	0	419	10480
PF03154	Atrophin-1	0.999999999993691	-6.30858559835801e-12	1	0	0	419	10480
PF03835	Rad4	0.999999999993691	-6.30858559835801e-12	1	0	0	419	10480
PF14806	Coatomer_b_Cpla	0.999999999993691	-6.30858559835801e-12	1	0	0	419	10480
PF05510	Sarcoglycan_2	0.999999999993691	-6.30858559835801e-12	1	0	0	419	10480
PF09790	Hyccin	0.999999999993691	-6.30858559835801e-12	1	0	0	419	10480
PF04625	DEC-1_N	0.999999999993691	-6.30858559835801e-12	1	0	0	419	10480
PF10247	Romo1	0.999999999993691	-6.30858559835801e-12	1	0	0	419	10480
PF05362	Lon_C	0.999999999993691	-6.30858559835801e-12	1	0	0	419	10480
PF01238	PMI_typeI	0.999999999993691	-6.30858559835801e-12	1	0	0	419	10480
PF14008	Metallophos_C	0.999999999993691	-6.30858559835801e-12	1	0	0	419	10480
PF14700	RPOL_N	0.999999999993691	-6.30858559835801e-12	1	0	0	419	10480
PF08923	MAPKK1_Int	0.999999999993691	-6.30858559835801e-12	1	0	0	419	10480
PF09494	Slx4	0.999999999993691	-6.30858559835801e-12	1	0	0	419	10480
PF04190	DUF410	0.999999999993691	-6.30858559835801e-12	1	0	0	419	10480
PF04571	Lipin_N	0.999999999993691	-6.30858559835801e-12	1	0	0	419	10480
PF01885	PTS_2-RNA	0.999999999993691	-6.30858559835801e-12	1	0	0	419	10480
PF18437	Nup54_C	0.999999999993691	-6.30858559835801e-12	1	0	0	419	10480
PF06324	Pigment_DH	0.999999999993691	-6.30858559835801e-12	1	0	0	419	10480
PF18190	Plk4_PB1	0.999999999993691	-6.30858559835801e-12	1	0	0	419	10480
PF10780	MRP_L53	0.999999999993691	-6.30858559835801e-12	1	0	0	419	10480
PF11894	Nup192	0.999999999993691	-6.30858559835801e-12	1	0	0	419	10480
PF15114	UPF0640	0.999999999993691	-6.30858559835801e-12	1	0	0	419	10480
PF14640	TMEM223	0.999999999993691	-6.30858559835801e-12	1	0	0	419	10480
PF17745	Ydr279_N	0.999999999993691	-6.30858559835801e-12	1	0	0	419	10480
PF00576	Transthyretin	0.999999999993691	-6.30858559835801e-12	1	0	0	419	10480
PF15300	INT_SG_DDX_CT_C	0.999999999993691	-6.30858559835801e-12	1	0	0	419	10480
PF08123	DOT1	0.999999999993691	-6.30858559835801e-12	1	0	0	419	10480
PF14639	YqgF	0.999999999993691	-6.30858559835801e-12	1	0	0	419	10480
PF05983	Med7	0.999999999993691	-6.30858559835801e-12	1	0	0	419	10480
PF05729	NACHT	0.999999999993691	-6.30858559835801e-12	1	0	0	419	10480
PF03919	mRNA_cap_C	0.999999999993691	-6.30858559835801e-12	1	0	0	419	10480
PF14786	Death_2	0.999999999993691	-6.30858559835801e-12	1	0	0	419	10480
PF17911	Ski2_N	0.999999999993691	-6.30858559835801e-12	1	0	0	419	10480
PF08784	RPA_C	0.999999999993691	-6.30858559835801e-12	1	0	0	419	10480
PF01283	Ribosomal_S26e	0.999999999993691	-6.30858559835801e-12	1	0	0	419	10480
PF09807	ELP6	0.999999999993691	-6.30858559835801e-12	1	0	0	419	10480
PF07743	HSCB_C	0.999999999993691	-6.30858559835801e-12	1	0	0	419	10480
PF05028	PARG_cat	0.999999999993691	-6.30858559835801e-12	1	0	0	419	10480
PF08214	HAT_KAT11	0.999999999993691	-6.30858559835801e-12	1	0	0	419	10480
PF13023	HD_3	0.999999999993691	-6.30858559835801e-12	1	0	0	419	10480
PF00116	COX2	0.999999999993691	-6.30858559835801e-12	1	0	0	419	10480
PF08547	CIA30	0.999999999993691	-6.30858559835801e-12	1	0	0	419	10480
PF07817	GLE1	0.999999999993691	-6.30858559835801e-12	1	0	0	419	10480
PF04801	Sin_N	0.999999999993691	-6.30858559835801e-12	1	0	0	419	10480
PF10404	BHD_2	0.999999999993691	-6.30858559835801e-12	1	0	0	419	10480
PF06553	BNIP3	0.999999999993691	-6.30858559835801e-12	1	0	0	419	10480
PF04088	Peroxin-13_N	0.999999999993691	-6.30858559835801e-12	1	0	0	419	10480
PF06741	LsmAD	0.999999999993691	-6.30858559835801e-12	1	0	0	419	10480
PF10191	COG7	0.999999999993691	-6.30858559835801e-12	1	0	0	419	10480
PF16087	DUF4817	0.999999999993691	-6.30858559835801e-12	1	0	0	419	10480
PF05162	Ribosomal_L41	0.999999999993691	-6.30858559835801e-12	1	0	0	419	10480
PF14768	RPA_interact_C	0.999999999993691	-6.30858559835801e-12	1	0	0	419	10480
PF15906	zf-NOSIP	0.999999999993691	-6.30858559835801e-12	1	0	0	419	10480
PF01470	Peptidase_C15	0.999999999993691	-6.30858559835801e-12	1	0	0	419	10480
PF06464	DMAP_binding	0.999999999993691	-6.30858559835801e-12	1	0	0	419	10480
PF06662	C5-epim_C	0.999999999993691	-6.30858559835801e-12	1	0	0	419	10480
PF05600	DUF773	0.999999999993691	-6.30858559835801e-12	1	0	0	419	10480
PF00810	ER_lumen_recept	0.999999999993691	-6.30858559835801e-12	1	0	0	419	10480
PF09773	Meckelin	0.999999999993691	-6.30858559835801e-12	1	0	0	419	10480
PF09282	Mago-bind	0.999999999993691	-6.30858559835801e-12	1	0	0	419	10480
PF16421	E2F_CC-MB	0.999999999993691	-6.30858559835801e-12	1	0	0	419	10480
PF04209	HgmA	0.999999999993691	-6.30858559835801e-12	1	0	0	419	10480
PF03669	UPF0139	0.999999999993691	-6.30858559835801e-12	1	0	0	419	10480
PF06026	Rib_5-P_isom_A	0.999999999993691	-6.30858559835801e-12	1	0	0	419	10480
PF12807	eIF3_p135	0.999999999993691	-6.30858559835801e-12	1	0	0	419	10480
PF08318	COG4	0.999999999993691	-6.30858559835801e-12	1	0	0	419	10480
PF06025	DUF913	0.999999999993691	-6.30858559835801e-12	1	0	0	419	10480
PF03079	ARD	0.999999999993691	-6.30858559835801e-12	1	0	0	419	10480
PF04629	ICA69	0.999999999993691	-6.30858559835801e-12	1	0	0	419	10480
PF14935	TMEM138	0.999999999993691	-6.30858559835801e-12	1	0	0	419	10480
PF06345	Drf_DAD	0.999999999993691	-6.30858559835801e-12	1	0	0	419	10480
PF01967	MoaC	0.999999999993691	-6.30858559835801e-12	1	0	0	419	10480
PF16641	CLIP1_ZNF	0.999999999993691	-6.30858559835801e-12	1	0	0	419	10480
PF14774	FAM177	0.999999999993691	-6.30858559835801e-12	1	0	0	419	10480
PF08701	GN3L_Grn1	0.999999999993691	-6.30858559835801e-12	1	0	0	419	10480
PF15361	RIC3	0.999999999993691	-6.30858559835801e-12	1	0	0	419	10480
PF00317	Ribonuc_red_lgN	0.999999999993691	-6.30858559835801e-12	1	0	0	419	10480
PF09271	LAG1-DNAbind	0.999999999993691	-6.30858559835801e-12	1	0	0	419	10480
PF18131	KN17_SH3	0.999999999993691	-6.30858559835801e-12	1	0	0	419	10480
PF14955	MRP-S24	0.999999999993691	-6.30858559835801e-12	1	0	0	419	10480
PF04981	NMD3	0.999999999993691	-6.30858559835801e-12	1	0	0	419	10480
PF11521	TFIIE-A_C	0.999999999993691	-6.30858559835801e-12	1	0	0	419	10480
PF10190	Tmemb_170	0.999999999993691	-6.30858559835801e-12	1	0	0	419	10480
PF06271	RDD	0.999999999993691	-6.30858559835801e-12	1	0	0	419	10480
PF06966	DUF1295	0.999999999993691	-6.30858559835801e-12	1	0	0	419	10480
PF01267	F-actin_cap_A	0.999999999993691	-6.30858559835801e-12	1	0	0	419	10480
PF09739	MCM_bind	0.999999999993691	-6.30858559835801e-12	1	0	0	419	10480
PF08565	CDC37_M	0.999999999993691	-6.30858559835801e-12	1	0	0	419	10480
PF08543	Phos_pyr_kin	0.999999999993691	-6.30858559835801e-12	1	0	0	419	10480
PF02176	zf-TRAF	0.999999999993691	-6.30858559835801e-12	1	0	0	419	10480
PF14911	MMS22L_C	0.999999999993691	-6.30858559835801e-12	1	0	0	419	10480
PF02864	STAT_bind	0.999999999993691	-6.30858559835801e-12	1	0	0	419	10480
PF14813	NADH_B2	0.999999999993691	-6.30858559835801e-12	1	0	0	419	10480
PF09382	RQC	0.999999999993691	-6.30858559835801e-12	1	0	0	419	10480
PF06058	DCP1	0.999999999993691	-6.30858559835801e-12	1	0	0	419	10480
PF08063	PADR1	0.999999999993691	-6.30858559835801e-12	1	0	0	419	10480
PF00833	Ribosomal_S17e	0.999999999993691	-6.30858559835801e-12	1	0	0	419	10480
PF14413	Thg1C	0.999999999993691	-6.30858559835801e-12	1	0	0	419	10480
PF09763	Sec3_C	0.999999999993691	-6.30858559835801e-12	1	0	0	419	10480
PF08540	HMG_CoA_synt_C	0.999999999993691	-6.30858559835801e-12	1	0	0	419	10480
PF01016	Ribosomal_L27	0.999999999993691	-6.30858559835801e-12	1	0	0	419	10480
PF01025	GrpE	0.999999999993691	-6.30858559835801e-12	1	0	0	419	10480
PF12372	DUF3652	0.999999999993691	-6.30858559835801e-12	1	0	0	419	10480
PF06221	zf-C2HC5	0.999999999993691	-6.30858559835801e-12	1	0	0	419	10480
PF01198	Ribosomal_L31e	0.999999999993691	-6.30858559835801e-12	1	0	0	419	10480
PF08372	PRT_C	0.999999999993691	-6.30858559835801e-12	1	0	0	419	10480
PF00692	dUTPase	0.999999999993691	-6.30858559835801e-12	1	0	0	419	10480
PF16294	RSB_motif	0.999999999993691	-6.30858559835801e-12	1	0	0	419	10480
PF10347	Fmp27_GFWDK	0.999999999993691	-6.30858559835801e-12	1	0	0	419	10480
PF16740	SKA2	0.999999999993691	-6.30858559835801e-12	1	0	0	419	10480
PF17835	NOG1_N	0.999999999993691	-6.30858559835801e-12	1	0	0	419	10480
PF12210	Hrs_helical	0.999999999993691	-6.30858559835801e-12	1	0	0	419	10480
PF00343	Phosphorylase	0.999999999993691	-6.30858559835801e-12	1	0	0	419	10480
PF10596	U6-snRNA_bdg	0.999999999993691	-6.30858559835801e-12	1	0	0	419	10480
PF12125	Beta-TrCP_D	0.999999999993691	-6.30858559835801e-12	1	0	0	419	10480
PF09734	Tau95	0.999999999993691	-6.30858559835801e-12	1	0	0	419	10480
PF09174	Maf1	0.999999999993691	-6.30858559835801e-12	1	0	0	419	10480
PF00473	CRF	0.999999999993691	-6.30858559835801e-12	1	0	0	419	10480
PF16095	COR	0.999999999993691	-6.30858559835801e-12	1	0	0	419	10480
PF17215	Rrp44_S1	0.999999999993691	-6.30858559835801e-12	1	0	0	419	10480
PF17833	UPF0113_N	0.999999999993691	-6.30858559835801e-12	1	0	0	419	10480
PF14721	AIF_C	0.999999999993691	-6.30858559835801e-12	1	0	0	419	10480
PF01191	RNA_pol_Rpb5_C	0.999999999993691	-6.30858559835801e-12	1	0	0	419	10480
PF01619	Pro_dh	0.999999999993691	-6.30858559835801e-12	1	0	0	419	10480
PF00542	Ribosomal_L12	0.999999999993691	-6.30858559835801e-12	1	0	0	419	10480
PF10257	RAI16-like	0.999999999993691	-6.30858559835801e-12	1	0	0	419	10480
PF13890	Rab3-GTPase_cat	0.999999999993691	-6.30858559835801e-12	1	0	0	419	10480
PF02263	GBP	0.999999999993691	-6.30858559835801e-12	1	0	0	419	10480
PF02284	COX5A	0.999999999993691	-6.30858559835801e-12	1	0	0	419	10480
PF09738	LRRFIP	0.999999999993691	-6.30858559835801e-12	1	0	0	419	10480
PF16420	ATG7_N	0.999999999993691	-6.30858559835801e-12	1	0	0	419	10480
PF09825	BPL_N	0.999999999993691	-6.30858559835801e-12	1	0	0	419	10480
PF12770	CHAT	0.999999999993691	-6.30858559835801e-12	1	0	0	419	10480
PF12448	Milton	0.999999999993691	-6.30858559835801e-12	1	0	0	419	10480
PF03587	EMG1	0.999999999993691	-6.30858559835801e-12	1	0	0	419	10480
PF13632	Glyco_trans_2_3	0.999999999993691	-6.30858559835801e-12	1	0	0	419	10480
PF10188	Oscp1	0.999999999993691	-6.30858559835801e-12	1	0	0	419	10480
PF01329	Pterin_4a	0.999999999993691	-6.30858559835801e-12	1	0	0	419	10480
PF01073	3Beta_HSD	0.999999999993691	-6.30858559835801e-12	1	0	0	419	10480
PF01249	Ribosomal_S21e	0.999999999993691	-6.30858559835801e-12	1	0	0	419	10480
PF16019	CSRNP_N	0.999999999993691	-6.30858559835801e-12	1	0	0	419	10480
PF03483	B3_4	0.999999999993691	-6.30858559835801e-12	1	0	0	419	10480
PF02290	SRP14	0.999999999993691	-6.30858559835801e-12	1	0	0	419	10480
PF01208	URO-D	0.999999999993691	-6.30858559835801e-12	1	0	0	419	10480
PF10166	DUF2368	0.999999999993691	-6.30858559835801e-12	1	0	0	419	10480
PF11879	DUF3399	0.999999999993691	-6.30858559835801e-12	1	0	0	419	10480
PF15295	CCDC50_N	0.999999999993691	-6.30858559835801e-12	1	0	0	419	10480
PF18253	HipN	0.999999999993691	-6.30858559835801e-12	1	0	0	419	10480
PF07904	Eaf7	0.999999999993691	-6.30858559835801e-12	1	0	0	419	10480
PF13882	Bravo_FIGEY	0.999999999993691	-6.30858559835801e-12	1	0	0	419	10480
PF12871	PRP38_assoc	0.999999999993691	-6.30858559835801e-12	1	0	0	419	10480
PF16685	zf-RING_10	0.999999999993691	-6.30858559835801e-12	1	0	0	419	10480
PF09070	PFU	0.999999999993691	-6.30858559835801e-12	1	0	0	419	10480
PF11931	DUF3449	0.999999999993691	-6.30858559835801e-12	1	0	0	419	10480
PF08285	DPM3	0.999999999993691	-6.30858559835801e-12	1	0	0	419	10480
PF04739	AMPKBI	0.999999999993691	-6.30858559835801e-12	1	0	0	419	10480
PF15393	DUF4615	0.999999999993691	-6.30858559835801e-12	1	0	0	419	10480
PF09440	eIF3_N	0.999999999993691	-6.30858559835801e-12	1	0	0	419	10480
PF12336	SOXp	0.999999999993691	-6.30858559835801e-12	1	0	0	419	10480
PF15353	HECA	0.999999999993691	-6.30858559835801e-12	1	0	0	419	10480
PF04990	RNA_pol_Rpb1_7	0.999999999993691	-6.30858559835801e-12	1	0	0	419	10480
PF10507	TMEM65	0.999999999993691	-6.30858559835801e-12	1	0	0	419	10480
PF16041	DUF4793	0.999999999993691	-6.30858559835801e-12	1	0	0	419	10480
PF08347	CTNNB1_binding	0.999999999993691	-6.30858559835801e-12	1	0	0	419	10480
PF12483	GIDE	0.999999999993691	-6.30858559835801e-12	1	0	0	419	10480
PF03735	ENT	0.999999999993691	-6.30858559835801e-12	1	0	0	419	10480
PF07670	Gate	0.999999999993691	-6.30858559835801e-12	1	0	0	419	10480
PF15328	GCOM2	0.999999999993691	-6.30858559835801e-12	1	0	0	419	10480
PF15136	UPF0449	0.999999999993691	-6.30858559835801e-12	1	0	0	419	10480
PF03234	CDC37_N	0.999999999993691	-6.30858559835801e-12	1	0	0	419	10480
PF08596	Lgl_C	0.999999999993691	-6.30858559835801e-12	1	0	0	419	10480
PF09637	Med18	0.999999999993691	-6.30858559835801e-12	1	0	0	419	10480
PF14828	Amnionless	0.999999999993691	-6.30858559835801e-12	1	0	0	419	10480
PF18295	Pdase_M17_N2	0.999999999993691	-6.30858559835801e-12	1	0	0	419	10480
PF05365	UCR_UQCRX_QCR9	0.999999999993691	-6.30858559835801e-12	1	0	0	419	10480
PF07699	Ephrin_rec_like	0.999999999993691	-6.30858559835801e-12	1	0	0	419	10480
PF18005	eIF3m_C_helix	0.999999999993691	-6.30858559835801e-12	1	0	0	419	10480
PF11515	Cul7	0.999999999993691	-6.30858559835801e-12	1	0	0	419	10480
PF11830	DUF3350	0.999999999993691	-6.30858559835801e-12	1	0	0	419	10480
PF16752	TBCC_N	0.999999999993691	-6.30858559835801e-12	1	0	0	419	10480
PF03676	UPF0183	0.999999999993691	-6.30858559835801e-12	1	0	0	419	10480
PF13824	zf-Mss51	0.999999999993691	-6.30858559835801e-12	1	0	0	419	10480
PF04281	Tom22	0.999999999993691	-6.30858559835801e-12	1	0	0	419	10480
PF10597	U5_2-snRNA_bdg	0.999999999993691	-6.30858559835801e-12	1	0	0	419	10480
PF08658	Rad54_N	0.999999999993691	-6.30858559835801e-12	1	0	0	419	10480
PF16679	CDT1_C	0.999999999993691	-6.30858559835801e-12	1	0	0	419	10480
PF10366	Vps39_1	0.999999999993691	-6.30858559835801e-12	1	0	0	419	10480
PF11916	Vac14_Fig4_bd	0.999999999993691	-6.30858559835801e-12	1	0	0	419	10480
PF04037	DUF382	0.999999999993691	-6.30858559835801e-12	1	0	0	419	10480
PF10397	ADSL_C	0.999999999993691	-6.30858559835801e-12	1	0	0	419	10480
PF08825	E2_bind	0.999999999993691	-6.30858559835801e-12	1	0	0	419	10480
PF08032	SpoU_sub_bind	0.999999999993691	-6.30858559835801e-12	1	0	0	419	10480
PF07890	Rrp15p	0.999999999993691	-6.30858559835801e-12	1	0	0	419	10480
PF13844	Glyco_transf_41	0.999999999993691	-6.30858559835801e-12	1	0	0	419	10480
PF04437	RINT1_TIP1	0.999999999993691	-6.30858559835801e-12	1	0	0	419	10480
PF04847	Calcipressin	0.999999999993691	-6.30858559835801e-12	1	0	0	419	10480
PF07915	PRKCSH	0.999999999993691	-6.30858559835801e-12	1	0	0	419	10480
PF04158	Sof1	0.999999999993691	-6.30858559835801e-12	1	0	0	419	10480
PF05285	SDA1	0.999999999993691	-6.30858559835801e-12	1	0	0	419	10480
PF11701	UNC45-central	0.999999999993691	-6.30858559835801e-12	1	0	0	419	10480
PF13001	Ecm29	0.999999999993691	-6.30858559835801e-12	1	0	0	419	10480
PF05160	DSS1_SEM1	0.999999999993691	-6.30858559835801e-12	1	0	0	419	10480
PF02178	AT_hook	0.999999999993691	-6.30858559835801e-12	1	0	0	419	10480
PF01929	Ribosomal_L14e	0.999999999993691	-6.30858559835801e-12	1	0	0	419	10480
PF18336	Tudor_FRX1	0.999999999993691	-6.30858559835801e-12	1	0	0	419	10480
PF09127	Leuk-A4-hydro_C	0.999999999993691	-6.30858559835801e-12	1	0	0	419	10480
PF05024	Gpi1	0.999999999993691	-6.30858559835801e-12	1	0	0	419	10480
PF12394	DUF3657	0.999999999993691	-6.30858559835801e-12	1	0	0	419	10480
PF10167	BORCS8	0.999999999993691	-6.30858559835801e-12	1	0	0	419	10480
PF14958	DUF4506	0.999999999993691	-6.30858559835801e-12	1	0	0	419	10480
PF05640	NKAIN	0.999999999993691	-6.30858559835801e-12	1	0	0	419	10480
PF08704	GCD14	0.999999999993691	-6.30858559835801e-12	1	0	0	419	10480
PF11864	DUF3384	0.999999999993691	-6.30858559835801e-12	1	0	0	419	10480
PF04855	SNF5	0.999999999993691	-6.30858559835801e-12	1	0	0	419	10480
PF18360	hnRNP_Q_AcD	0.999999999993691	-6.30858559835801e-12	1	0	0	419	10480
PF00204	DNA_gyraseB	0.999999999993691	-6.30858559835801e-12	1	0	0	419	10480
PF00953	Glycos_transf_4	0.999999999993691	-6.30858559835801e-12	1	0	0	419	10480
PF00121	TIM	0.999999999993691	-6.30858559835801e-12	1	0	0	419	10480
PF08938	HBS1_N	0.999999999993691	-6.30858559835801e-12	1	0	0	419	10480
PF03291	Pox_MCEL	0.999999999993691	-6.30858559835801e-12	1	0	0	419	10480
PF04072	LCM	0.999999999993691	-6.30858559835801e-12	1	0	0	419	10480
PF08767	CRM1_C	0.999999999993691	-6.30858559835801e-12	1	0	0	419	10480
PF07965	Integrin_B_tail	0.999999999993691	-6.30858559835801e-12	1	0	0	419	10480
PF12859	ANAPC1	0.999999999993691	-6.30858559835801e-12	1	0	0	419	10480
PF18704	Chromo_2	0.999999999993691	-6.30858559835801e-12	1	0	0	419	10480
PF06455	NADH5_C	0.999999999993691	-6.30858559835801e-12	1	0	0	419	10480
PF05346	DUF747	0.999999999993691	-6.30858559835801e-12	1	0	0	419	10480
PF12718	Tropomyosin_1	0.999999999993691	-6.30858559835801e-12	1	0	0	419	10480
PF00281	Ribosomal_L5	0.999999999993691	-6.30858559835801e-12	1	0	0	419	10480
PF08164	TRAUB	0.999999999993691	-6.30858559835801e-12	1	0	0	419	10480
PF08683	CAMSAP_CKK	0.999999999993691	-6.30858559835801e-12	1	0	0	419	10480
PF13886	DUF4203	0.999999999993691	-6.30858559835801e-12	1	0	0	419	10480
PF08105	Antimicrobial10	0.999999999993691	-6.30858559835801e-12	1	0	0	419	10480
PF07818	HCNGP	0.999999999993691	-6.30858559835801e-12	1	0	0	419	10480
PF03378	CAS_CSE1	0.999999999993691	-6.30858559835801e-12	1	0	0	419	10480
PF05958	tRNA_U5-meth_tr	0.999999999993691	-6.30858559835801e-12	1	0	0	419	10480
PF03343	SART-1	0.999999999993691	-6.30858559835801e-12	1	0	0	419	10480
PF12110	Nup96	0.999999999993691	-6.30858559835801e-12	1	0	0	419	10480
PF03694	Erg28	0.999999999993691	-6.30858559835801e-12	1	0	0	419	10480
PF09138	Urm1	0.999999999993691	-6.30858559835801e-12	1	0	0	419	10480
PF09785	Prp31_C	0.999999999993691	-6.30858559835801e-12	1	0	0	419	10480
PF12317	IFT46_B_C	0.999999999993691	-6.30858559835801e-12	1	0	0	419	10480
PF07966	A1_Propeptide	0.999999999993691	-6.30858559835801e-12	1	0	0	419	10480
PF17103	Stealth_CR4	0.999999999993691	-6.30858559835801e-12	1	0	0	419	10480
PF11262	Tho2	0.999999999993691	-6.30858559835801e-12	1	0	0	419	10480
PF15004	MYEOV2	0.999999999993691	-6.30858559835801e-12	1	0	0	419	10480
PF10427	Ago_hook	0.999999999993691	-6.30858559835801e-12	1	0	0	419	10480
PF10260	SAYSvFN	0.999999999993691	-6.30858559835801e-12	1	0	0	419	10480
PF01159	Ribosomal_L6e	0.999999999993691	-6.30858559835801e-12	1	0	0	419	10480
PF06583	Neogenin_C	0.999999999993691	-6.30858559835801e-12	1	0	0	419	10480
PF14852	Fis1_TPR_N	0.999999999993691	-6.30858559835801e-12	1	0	0	419	10480
PF09066	B2-adapt-app_C	0.999999999993691	-6.30858559835801e-12	1	0	0	419	10480
PF18076	FGAR-AT_N	0.999999999993691	-6.30858559835801e-12	1	0	0	419	10480
PF07225	NDUF_B4	0.999999999993691	-6.30858559835801e-12	1	0	0	419	10480
PF00444	Ribosomal_L36	0.999999999993691	-6.30858559835801e-12	1	0	0	419	10480
PF10146	zf-C4H2	0.999999999993691	-6.30858559835801e-12	1	0	0	419	10480
PF10187	Nefa_Nip30_N	0.999999999993691	-6.30858559835801e-12	1	0	0	419	10480
PF16065	DUF4807	0.999999999993691	-6.30858559835801e-12	1	0	0	419	10480
PF02485	Branch	0.999999999993691	-6.30858559835801e-12	1	0	0	419	10480
PF18151	DUF5601	0.999999999993691	-6.30858559835801e-12	1	0	0	419	10480
PF16123	HAGH_C	0.999999999993691	-6.30858559835801e-12	1	0	0	419	10480
PF08324	PUL	0.999999999993691	-6.30858559835801e-12	1	0	0	419	10480
PF09005	DUF1897	0.999999999993691	-6.30858559835801e-12	1	0	0	419	10480
PF08743	Nse4_C	0.999999999993691	-6.30858559835801e-12	1	0	0	419	10480
PF15706	TMEM132D_C	0.999999999993691	-6.30858559835801e-12	1	0	0	419	10480
PF04133	Vps55	0.999999999993691	-6.30858559835801e-12	1	0	0	419	10480
PF16533	SOAR	0.999999999993691	-6.30858559835801e-12	1	0	0	419	10480
PF04064	DUF384	0.999999999993691	-6.30858559835801e-12	1	0	0	419	10480
PF13423	UCH_1	0.999999999993691	-6.30858559835801e-12	1	0	0	419	10480
PF14698	ASL_C2	0.999999999993691	-6.30858559835801e-12	1	0	0	419	10480
PF05030	SSXT	0.999999999993691	-6.30858559835801e-12	1	0	0	419	10480
PF04587	ADP_PFK_GK	0.999999999993691	-6.30858559835801e-12	1	0	0	419	10480
PF03730	Ku_C	0.999999999993691	-6.30858559835801e-12	1	0	0	419	10480
PF00935	Ribosomal_L44	0.999999999993691	-6.30858559835801e-12	1	0	0	419	10480
PF10151	TMEM214	0.999999999993691	-6.30858559835801e-12	1	0	0	419	10480
PF04095	NAPRTase	0.999999999993691	-6.30858559835801e-12	1	0	0	419	10480
PF10363	RTP1_C1	0.999999999993691	-6.30858559835801e-12	1	0	0	419	10480
PF03297	Ribosomal_S25	0.999999999993691	-6.30858559835801e-12	1	0	0	419	10480
PF08231	SYF2	0.999999999993691	-6.30858559835801e-12	1	0	0	419	10480
PF10537	WAC_Acf1_DNA_bd	0.999999999993691	-6.30858559835801e-12	1	0	0	419	10480
PF01158	Ribosomal_L36e	0.999999999993691	-6.30858559835801e-12	1	0	0	419	10480
PF00436	SSB	0.999999999993691	-6.30858559835801e-12	1	0	0	419	10480
PF18039	UBA_6	0.999999999993691	-6.30858559835801e-12	1	0	0	419	10480
PF13925	Katanin_con80	0.999999999993691	-6.30858559835801e-12	1	0	0	419	10480
PF01384	PHO4	0.999999999993691	-6.30858559835801e-12	1	0	0	419	10480
PF03045	DAN	0.999999999993691	-6.30858559835801e-12	1	0	0	419	10480
PF09495	DUF2462	0.999999999993691	-6.30858559835801e-12	1	0	0	419	10480
PF00465	Fe-ADH	0.999999999993691	-6.30858559835801e-12	1	0	0	419	10480
PF03301	Trp_dioxygenase	0.999999999993691	-6.30858559835801e-12	1	0	0	419	10480
PF00464	SHMT	0.999999999993691	-6.30858559835801e-12	1	0	0	419	10480
PF18098	RPN5_C	0.999999999993691	-6.30858559835801e-12	1	0	0	419	10480
PF10275	Peptidase_C65	0.999999999993691	-6.30858559835801e-12	1	0	0	419	10480
PF13360	PQQ_2	0.999999999993691	-6.30858559835801e-12	1	0	0	419	10480
PF03348	Serinc	0.999999999993691	-6.30858559835801e-12	1	0	0	419	10480
PF16978	CRIM	0.999999999993691	-6.30858559835801e-12	1	0	0	419	10480
PF10218	DUF2054	0.999999999993691	-6.30858559835801e-12	1	0	0	419	10480
PF18808	Importin_rep_4	0.999999999993691	-6.30858559835801e-12	1	0	0	419	10480
PF06522	B12D	0.999999999993691	-6.30858559835801e-12	1	0	0	419	10480
PF00215	OMPdecase	0.999999999993691	-6.30858559835801e-12	1	0	0	419	10480
PF02636	Methyltransf_28	0.999999999993691	-6.30858559835801e-12	1	0	0	419	10480
PF08158	NUC130_3NT	0.999999999993691	-6.30858559835801e-12	1	0	0	419	10480
PF08236	SRI	0.999999999993691	-6.30858559835801e-12	1	0	0	419	10480
PF12886	TORC_C	0.999999999993691	-6.30858559835801e-12	1	0	0	419	10480
PF16017	BTB_3	0.999999999993691	-6.30858559835801e-12	1	0	0	419	10480
PF07522	DRMBL	0.999999999993691	-6.30858559835801e-12	1	0	0	419	10480
PF03517	Voldacs	0.999999999993691	-6.30858559835801e-12	1	0	0	419	10480
PF11831	Myb_Cef	0.999999999993691	-6.30858559835801e-12	1	0	0	419	10480
PF12251	zf-SNAP50_C	0.999999999993691	-6.30858559835801e-12	1	0	0	419	10480
PF10271	Tmp39	0.999999999993691	-6.30858559835801e-12	1	0	0	419	10480
PF07452	CHRD	0.999999999993691	-6.30858559835801e-12	1	0	0	419	10480
PF01902	Diphthami_syn_2	0.999999999993691	-6.30858559835801e-12	1	0	0	419	10480
PF09754	PAC2	0.999999999993691	-6.30858559835801e-12	1	0	0	419	10480
PF14942	Muted	0.999999999993691	-6.30858559835801e-12	1	0	0	419	10480
PF08068	DKCLD	0.999999999993691	-6.30858559835801e-12	1	0	0	419	10480
PF04928	PAP_central	0.999999999993691	-6.30858559835801e-12	1	0	0	419	10480
PF02843	GARS_C	0.999999999993691	-6.30858559835801e-12	1	0	0	419	10480
PF14724	mit_SMPDase	0.999999999993691	-6.30858559835801e-12	1	0	0	419	10480
PF09764	Nt_Gln_amidase	0.999999999993691	-6.30858559835801e-12	1	0	0	419	10480
PF18554	PheRS_DBD2	0.999999999993691	-6.30858559835801e-12	1	0	0	419	10480
PF08729	HUN	0.999999999993691	-6.30858559835801e-12	1	0	0	419	10480
PF12129	Phtf-FEM1B_bdg	0.999999999993691	-6.30858559835801e-12	1	0	0	419	10480
PF12572	DUF3752	0.999999999993691	-6.30858559835801e-12	1	0	0	419	10480
PF04721	PAW	0.999999999993691	-6.30858559835801e-12	1	0	0	419	10480
PF04577	DUF563	0.999999999993691	-6.30858559835801e-12	1	0	0	419	10480
PF12108	SF3a60_bindingd	0.999999999993691	-6.30858559835801e-12	1	0	0	419	10480
PF04140	ICMT	0.999999999993691	-6.30858559835801e-12	1	0	0	419	10480
PF15296	Codanin-1_C	0.999999999993691	-6.30858559835801e-12	1	0	0	419	10480
PF01192	RNA_pol_Rpb6	0.999999999993691	-6.30858559835801e-12	1	0	0	419	10480
PF10251	PEN-2	0.999999999993691	-6.30858559835801e-12	1	0	0	419	10480
PF00203	Ribosomal_S19	0.999999999993691	-6.30858559835801e-12	1	0	0	419	10480
PF03800	Nuf2	0.999999999993691	-6.30858559835801e-12	1	0	0	419	10480
PF02776	TPP_enzyme_N	0.999999999993691	-6.30858559835801e-12	1	0	0	419	10480
PF03073	TspO_MBR	0.999999999993691	-6.30858559835801e-12	1	0	0	419	10480
PF10034	Dpy19	0.999999999993691	-6.30858559835801e-12	1	0	0	419	10480
PF04845	PurA	0.999999999993691	-6.30858559835801e-12	1	0	0	419	10480
PF12896	ANAPC4	0.999999999993691	-6.30858559835801e-12	1	0	0	419	10480
PF00994	MoCF_biosynth	0.999999999993691	-6.30858559835801e-12	1	0	0	419	10480
PF02191	OLF	0.999999999993691	-6.30858559835801e-12	1	0	0	419	10480
PF17675	APG6_N	0.999999999993691	-6.30858559835801e-12	1	0	0	419	10480
PF10280	Med11	0.999999999993691	-6.30858559835801e-12	1	0	0	419	10480
PF07923	N1221	0.999999999993691	-6.30858559835801e-12	1	0	0	419	10480
PF05529	Bap31	0.999999999993691	-6.30858559835801e-12	1	0	0	419	10480
PF08216	CTNNBL	0.999999999993691	-6.30858559835801e-12	1	0	0	419	10480
PF17674	HHH_9	0.999999999993691	-6.30858559835801e-12	1	0	0	419	10480
PF17406	Nrap_D5	0.999999999993691	-6.30858559835801e-12	1	0	0	419	10480
PF05029	TIMELESS_C	0.999999999993691	-6.30858559835801e-12	1	0	0	419	10480
PF13880	Acetyltransf_13	0.999999999993691	-6.30858559835801e-12	1	0	0	419	10480
PF10170	C6_DPF	0.999999999993691	-6.30858559835801e-12	1	0	0	419	10480
PF06071	YchF-GTPase_C	0.999999999993691	-6.30858559835801e-12	1	0	0	419	10480
PF09732	CactinC_cactus	0.999999999993691	-6.30858559835801e-12	1	0	0	419	10480
PF17867	AAA_lid_7	0.999999999993691	-6.30858559835801e-12	1	0	0	419	10480
PF04188	Mannosyl_trans2	0.999999999993691	-6.30858559835801e-12	1	0	0	419	10480
PF02374	ArsA_ATPase	0.999999999993691	-6.30858559835801e-12	1	0	0	419	10480
PF00115	COX1	0.999999999993691	-6.30858559835801e-12	1	0	0	419	10480
PF15865	Fanconi_A_N	0.999999999993691	-6.30858559835801e-12	1	0	0	419	10480
PF02078	Synapsin	0.999999999993691	-6.30858559835801e-12	1	0	0	419	10480
PF10232	Med8	0.999999999993691	-6.30858559835801e-12	1	0	0	419	10480
PF15013	CCSMST1	0.999999999993691	-6.30858559835801e-12	1	0	0	419	10480
PF01125	G10	0.999999999993691	-6.30858559835801e-12	1	0	0	419	10480
PF04080	Per1	0.999999999993691	-6.30858559835801e-12	1	0	0	419	10480
PF16770	RTT107_BRCT_5	0.999999999993691	-6.30858559835801e-12	1	0	0	419	10480
PF08790	zf-LYAR	0.999999999993691	-6.30858559835801e-12	1	0	0	419	10480
PF12922	Cnd1_N	0.999999999993691	-6.30858559835801e-12	1	0	0	419	10480
PF15141	DUF4574	0.999999999993691	-6.30858559835801e-12	1	0	0	419	10480
PF18114	Suv3_N	0.999999999993691	-6.30858559835801e-12	1	0	0	419	10480
PF01265	Cyto_heme_lyase	0.999999999993691	-6.30858559835801e-12	1	0	0	419	10480
PF02237	BPL_C	0.999999999993691	-6.30858559835801e-12	1	0	0	419	10480
PF03091	CutA1	0.999999999993691	-6.30858559835801e-12	1	0	0	419	10480
PF16070	TMEM132	0.999999999993691	-6.30858559835801e-12	1	0	0	419	10480
PF17781	RPN1_RPN2_N	0.999999999993691	-6.30858559835801e-12	1	0	0	419	10480
PF07693	KAP_NTPase	0.999999999993691	-6.30858559835801e-12	1	0	0	419	10480
PF09731	Mitofilin	0.999999999993691	-6.30858559835801e-12	1	0	0	419	10480
PF02594	DUF167	0.999999999993691	-6.30858559835801e-12	1	0	0	419	10480
PF10184	DUF2358	0.999999999993691	-6.30858559835801e-12	1	0	0	419	10480
PF12018	FAP206	0.999999999993691	-6.30858559835801e-12	1	0	0	419	10480
PF04824	Rad21_Rec8	0.999999999993691	-6.30858559835801e-12	1	0	0	419	10480
PF14943	MRP-S26	0.999999999993691	-6.30858559835801e-12	1	0	0	419	10480
PF00499	Oxidored_q3	0.999999999993691	-6.30858559835801e-12	1	0	0	419	10480
PF18230	Glyc_hyd_38C_2	0.999999999993691	-6.30858559835801e-12	1	0	0	419	10480
PF14671	DSPn	0.999999999993691	-6.30858559835801e-12	1	0	0	419	10480
PF00860	Xan_ur_permease	0.999999999993691	-6.30858559835801e-12	1	0	0	419	10480
PF16922	SLD5_C	0.999999999993691	-6.30858559835801e-12	1	0	0	419	10480
PF03102	NeuB	0.999999999993691	-6.30858559835801e-12	1	0	0	419	10480
PF08839	CDT1	0.999999999993691	-6.30858559835801e-12	1	0	0	419	10480
PF07773	DUF1619	0.999999999993691	-6.30858559835801e-12	1	0	0	419	10480
PF05281	Secretogranin_V	0.999999999993691	-6.30858559835801e-12	1	0	0	419	10480
PF18401	Thioredoxin_13	0.999999999993691	-6.30858559835801e-12	1	0	0	419	10480
PF08074	CHDCT2	0.999999999993691	-6.30858559835801e-12	1	0	0	419	10480
PF08492	SRP72	0.999999999993691	-6.30858559835801e-12	1	0	0	419	10480
PF00037	Fer4	0.999999999993691	-6.30858559835801e-12	1	0	0	419	10480
PF04430	DUF498	0.999999999993691	-6.30858559835801e-12	1	0	0	419	10480
PF16457	PH_12	0.999999999993691	-6.30858559835801e-12	1	0	0	419	10480
PF10504	DUF2452	0.999999999993691	-6.30858559835801e-12	1	0	0	419	10480
PF10436	BCDHK_Adom3	0.999999999993691	-6.30858559835801e-12	1	0	0	419	10480
PF02775	TPP_enzyme_C	0.999999999993691	-6.30858559835801e-12	1	0	0	419	10480
PF04926	PAP_RNA-bind	0.999999999993691	-6.30858559835801e-12	1	0	0	419	10480
PF03453	MoeA_N	0.999999999993691	-6.30858559835801e-12	1	0	0	419	10480
PF01080	Presenilin	0.999999999993691	-6.30858559835801e-12	1	0	0	419	10480
PF08612	Med20	0.999999999993691	-6.30858559835801e-12	1	0	0	419	10480
PF15923	DUF4745	0.999999999993691	-6.30858559835801e-12	1	0	0	419	10480
PF16413	Mlh1_C	0.999999999993691	-6.30858559835801e-12	1	0	0	419	10480
PF01351	RNase_HII	0.999999999993691	-6.30858559835801e-12	1	0	0	419	10480
PF12456	hSac2	0.999999999993691	-6.30858559835801e-12	1	0	0	419	10480
PF11979	DUF3480	0.999999999993691	-6.30858559835801e-12	1	0	0	419	10480
PF02109	DAD	0.999999999993691	-6.30858559835801e-12	1	0	0	419	10480
PF03932	CutC	0.999999999993691	-6.30858559835801e-12	1	0	0	419	10480
PF11629	Mst1_SARAH	0.999999999993691	-6.30858559835801e-12	1	0	0	419	10480
PF15313	HEXIM	0.999999999993691	-6.30858559835801e-12	1	0	0	419	10480
PF16698	ADAM17_MPD	0.999999999993691	-6.30858559835801e-12	1	0	0	419	10480
PF07928	Vps54	0.999999999993691	-6.30858559835801e-12	1	0	0	419	10480
PF01242	PTPS	0.999999999993691	-6.30858559835801e-12	1	0	0	419	10480
PF06732	Pescadillo_N	0.999999999993691	-6.30858559835801e-12	1	0	0	419	10480
PF18004	RPN2_C	0.999999999993691	-6.30858559835801e-12	1	0	0	419	10480
PF01693	Cauli_VI	0.999999999993691	-6.30858559835801e-12	1	0	0	419	10480
PF04636	PA26	0.999999999993691	-6.30858559835801e-12	1	0	0	419	10480
PF18112	Zn-C2H2_12	0.999999999993691	-6.30858559835801e-12	1	0	0	419	10480
PF10171	Tim29	0.999999999993691	-6.30858559835801e-12	1	0	0	419	10480
PF12717	Cnd1	0.999999999993691	-6.30858559835801e-12	1	0	0	419	10480
PF13934	ELYS	0.999999999993691	-6.30858559835801e-12	1	0	0	419	10480
PF08073	CHDNT	0.999999999993691	-6.30858559835801e-12	1	0	0	419	10480
PF01632	Ribosomal_L35p	0.999999999993691	-6.30858559835801e-12	1	0	0	419	10480
PF03632	Glyco_hydro_65m	0.999999999993691	-6.30858559835801e-12	1	0	0	419	10480
PF10164	DUF2367	0.999999999993691	-6.30858559835801e-12	1	0	0	419	10480
PF12205	GIT1_C	0.999999999993691	-6.30858559835801e-12	1	0	0	419	10480
PF05057	DUF676	0.999999999993691	-6.30858559835801e-12	1	0	0	419	10480
PF00438	S-AdoMet_synt_N	0.999999999993691	-6.30858559835801e-12	1	0	0	419	10480
PF16969	SRP68	0.999999999993691	-6.30858559835801e-12	1	0	0	419	10480
PF03520	KCNQ_channel	0.999999999993691	-6.30858559835801e-12	1	0	0	419	10480
PF05282	AAR2	0.999999999993691	-6.30858559835801e-12	1	0	0	419	10480
PF18699	MRPL52	0.999999999993691	-6.30858559835801e-12	1	0	0	419	10480
PF03871	RNA_pol_Rpb5_N	0.999999999993691	-6.30858559835801e-12	1	0	0	419	10480
PF06777	HBB	0.999999999993691	-6.30858559835801e-12	1	0	0	419	10480
PF01715	IPPT	0.999999999993691	-6.30858559835801e-12	1	0	0	419	10480
PF04716	ETC_C1_NDUFA5	0.999999999993691	-6.30858559835801e-12	1	0	0	419	10480
PF01655	Ribosomal_L32e	0.999999999993691	-6.30858559835801e-12	1	0	0	419	10480
PF10390	ELL	0.999999999993691	-6.30858559835801e-12	1	0	0	419	10480
PF15519	RBM39linker	0.999999999993691	-6.30858559835801e-12	1	0	0	419	10480
PF03179	V-ATPase_G	0.999999999993691	-6.30858559835801e-12	1	0	0	419	10480
PF01791	DeoC	0.999999999993691	-6.30858559835801e-12	1	0	0	419	10480
PF12701	LSM14	0.999999999993691	-6.30858559835801e-12	1	0	0	419	10480
PF08952	DUF1866	0.999999999993691	-6.30858559835801e-12	1	0	0	419	10480
PF04886	PT	0.999999999993691	-6.30858559835801e-12	1	0	0	419	10480
PF14513	DAG_kinase_N	0.999999999993691	-6.30858559835801e-12	1	0	0	419	10480
PF07443	HARP	0.999999999993691	-6.30858559835801e-12	1	0	0	419	10480
PF15320	RAM	0.999999999993691	-6.30858559835801e-12	1	0	0	419	10480
PF11105	CCAP	0.999999999993691	-6.30858559835801e-12	1	0	0	419	10480
PF03813	Nrap	0.999999999993691	-6.30858559835801e-12	1	0	0	419	10480
PF03542	Tuberin	0.999999999993691	-6.30858559835801e-12	1	0	0	419	10480
PF08597	eIF3_subunit	0.999999999993691	-6.30858559835801e-12	1	0	0	419	10480
PF05439	JTB	0.999999999993691	-6.30858559835801e-12	1	0	0	419	10480
PF07412	Geminin	0.999999999993691	-6.30858559835801e-12	1	0	0	419	10480
PF10155	CNOT11	0.999999999993691	-6.30858559835801e-12	1	0	0	419	10480
PF04065	Not3	0.999999999993691	-6.30858559835801e-12	1	0	0	419	10480
PF16531	SAS-6_N	0.999999999993691	-6.30858559835801e-12	1	0	0	419	10480
PF14909	SPATA6	0.999999999993691	-6.30858559835801e-12	1	0	0	419	10480
PF12938	M_domain	0.999999999993691	-6.30858559835801e-12	1	0	0	419	10480
PF10221	DUF2151	0.999999999993691	-6.30858559835801e-12	1	0	0	419	10480
PF01847	VHL	0.999999999993691	-6.30858559835801e-12	1	0	0	419	10480
PF01342	SAND	0.999999999993691	-6.30858559835801e-12	1	0	0	419	10480
PF04135	Nop10p	0.999999999993691	-6.30858559835801e-12	1	0	0	419	10480
PF12024	DUF3512	0.999999999993691	-6.30858559835801e-12	1	0	0	419	10480
PF00205	TPP_enzyme_M	0.999999999993691	-6.30858559835801e-12	1	0	0	419	10480
PF00416	Ribosomal_S13	0.999999999993691	-6.30858559835801e-12	1	0	0	419	10480
PF05856	ARPC4	0.999999999993691	-6.30858559835801e-12	1	0	0	419	10480
PF10210	MRP-S32	0.999999999993691	-6.30858559835801e-12	1	0	0	419	10480
PF08621	RPAP1_N	0.999999999993691	-6.30858559835801e-12	1	0	0	419	10480
PF12722	Hid1	0.999999999993691	-6.30858559835801e-12	1	0	0	419	10480
PF07946	DUF1682	0.999999999993691	-6.30858559835801e-12	1	0	0	419	10480
PF08926	DUF1908	0.999999999993691	-6.30858559835801e-12	1	0	0	419	10480
PF16876	Lipin_mid	0.999999999993691	-6.30858559835801e-12	1	0	0	419	10480
PF09774	Cid2	0.999999999993691	-6.30858559835801e-12	1	0	0	419	10480
PF12356	BIRC6	0.999999999993691	-6.30858559835801e-12	1	0	0	419	10480
PF11942	Spt5_N	0.999999999993691	-6.30858559835801e-12	1	0	0	419	10480
PF16134	THOC2_N	0.999999999993691	-6.30858559835801e-12	1	0	0	419	10480
PF05918	API5	0.999999999993691	-6.30858559835801e-12	1	0	0	419	10480
PF16034	JAKMIP_CC3	0.999999999993691	-6.30858559835801e-12	1	0	0	419	10480
PF02661	Fic	0.999999999993691	-6.30858559835801e-12	1	0	0	419	10480
PF17793	AHD	0.999999999993691	-6.30858559835801e-12	1	0	0	419	10480
PF08169	RBB1NT	0.999999999993691	-6.30858559835801e-12	1	0	0	419	10480
PF05835	Synaphin	0.999999999993691	-6.30858559835801e-12	1	0	0	419	10480
PF16014	SAP130_C	0.999999999993691	-6.30858559835801e-12	1	0	0	419	10480
PF01779	Ribosomal_L29e	0.999999999993691	-6.30858559835801e-12	1	0	0	419	10480
PF18035	Bap31_Bap29_C	0.999999999993691	-6.30858559835801e-12	1	0	0	419	10480
PF15236	CCDC66	0.999999999993691	-6.30858559835801e-12	1	0	0	419	10480
PF04124	Dor1	0.999999999993691	-6.30858559835801e-12	1	0	0	419	10480
PF08626	TRAPPC9-Trs120	0.999999999993691	-6.30858559835801e-12	1	0	0	419	10480
PF04935	SURF6	0.999999999993691	-6.30858559835801e-12	1	0	0	419	10480
PF08740	BCS1_N	0.999999999993691	-6.30858559835801e-12	1	0	0	419	10480
PF05768	DUF836	0.999999999993691	-6.30858559835801e-12	1	0	0	419	10480
PF01591	6PF2K	0.999999999993691	-6.30858559835801e-12	1	0	0	419	10480
PF10230	LIDHydrolase	0.999999999993691	-6.30858559835801e-12	1	0	0	419	10480
PF04104	DNA_primase_lrg	0.999999999993691	-6.30858559835801e-12	1	0	0	419	10480
PF01196	Ribosomal_L17	0.999999999993691	-6.30858559835801e-12	1	0	0	419	10480
PF08620	RPAP1_C	0.999999999993691	-6.30858559835801e-12	1	0	0	419	10480
PF09752	DUF2048	0.999999999993691	-6.30858559835801e-12	1	0	0	419	10480
PF08672	ANAPC2	0.999999999993691	-6.30858559835801e-12	1	0	0	419	10480
PF15925	SOSSC	0.999999999993691	-6.30858559835801e-12	1	0	0	419	10480
PF09262	PEX-1N	0.999999999993691	-6.30858559835801e-12	1	0	0	419	10480
PF07884	VKOR	0.999999999993691	-6.30858559835801e-12	1	0	0	419	10480
PF01775	Ribosomal_L18A	0.999999999993691	-6.30858559835801e-12	1	0	0	419	10480
PF02179	BAG	0.999999999993691	-6.30858559835801e-12	1	0	0	419	10480
PF18149	Helicase_PWI	0.999999999993691	-6.30858559835801e-12	1	0	0	419	10480
PF09805	Nop25	0.999999999993691	-6.30858559835801e-12	1	0	0	419	10480
PF17102	Stealth_CR3	0.999999999993691	-6.30858559835801e-12	1	0	0	419	10480
PF18097	Vta1_C	0.999999999993691	-6.30858559835801e-12	1	0	0	419	10480
PF02223	Thymidylate_kin	0.999999999993691	-6.30858559835801e-12	1	0	0	419	10480
PF16347	DUF4976	0.999999999993691	-6.30858559835801e-12	1	0	0	419	10480
PF01777	Ribosomal_L27e	0.999999999993691	-6.30858559835801e-12	1	0	0	419	10480
PF02173	pKID	0.999999999993691	-6.30858559835801e-12	1	0	0	419	10480
PF06645	SPC12	0.999999999993691	-6.30858559835801e-12	1	0	0	419	10480
PF06377	Adipokin_hormo	0.999999999993691	-6.30858559835801e-12	1	0	0	419	10480
PF11941	DUF3459	0.999999999993691	-6.30858559835801e-12	1	0	0	419	10480
PF12742	Gryzun-like	0.999999999993691	-6.30858559835801e-12	1	0	0	419	10480
PF05644	Miff	0.999999999993691	-6.30858559835801e-12	1	0	0	419	10480
PF10288	CTU2	0.999999999993691	-6.30858559835801e-12	1	0	0	419	10480
PF08788	NHR2	0.999999999993691	-6.30858559835801e-12	1	0	0	419	10480
PF06858	NOG1	0.999999999993691	-6.30858559835801e-12	1	0	0	419	10480
PF10213	MRP-S28	0.999999999993691	-6.30858559835801e-12	1	0	0	419	10480
PF10642	Tom5	0.999999999993691	-6.30858559835801e-12	1	0	0	419	10480
PF11571	Med27	0.999999999993691	-6.30858559835801e-12	1	0	0	419	10480
PF08534	Redoxin	0.999999999993691	-6.30858559835801e-12	1	0	0	419	10480
PF16002	Headcase	0.999999999993691	-6.30858559835801e-12	1	0	0	419	10480
PF13926	DUF4211	0.999999999993691	-6.30858559835801e-12	1	0	0	419	10480
PF08170	POPLD	0.999999999993691	-6.30858559835801e-12	1	0	0	419	10480
PF16474	KIND	0.999999999993691	-6.30858559835801e-12	1	0	0	419	10480
PF00870	P53	0.999999999993691	-6.30858559835801e-12	1	0	0	419	10480
PF06825	HSBP1	0.999999999993691	-6.30858559835801e-12	1	0	0	419	10480
PF03867	FTZ	0.999999999993691	-6.30858559835801e-12	1	0	0	419	10480
PF01144	CoA_trans	0.999999999993691	-6.30858559835801e-12	1	0	0	419	10480
PF12496	BNIP2	0.999999999993691	-6.30858559835801e-12	1	0	0	419	10480
PF03224	V-ATPase_H_N	0.999999999993691	-6.30858559835801e-12	1	0	0	419	10480
PF18609	SAM_Exu	0.999999999993691	-6.30858559835801e-12	1	0	0	419	10480
PF03489	SapB_2	0.999999999993691	-6.30858559835801e-12	1	0	0	419	10480
PF08569	Mo25	0.999999999993691	-6.30858559835801e-12	1	0	0	419	10480
PF18436	HECW1_helix	0.999999999993691	-6.30858559835801e-12	1	0	0	419	10480
PF04112	Mak10	0.999999999993691	-6.30858559835801e-12	1	0	0	419	10480
PF02330	MAM33	0.999999999993691	-6.30858559835801e-12	1	0	0	419	10480
PF00185	OTCace	0.999999999993691	-6.30858559835801e-12	1	0	0	419	10480
PF10267	Tmemb_cc2	0.999999999993691	-6.30858559835801e-12	1	0	0	419	10480
PF10447	EXOSC1	0.999999999993691	-6.30858559835801e-12	1	0	0	419	10480
PF04201	TPD52	0.999999999993691	-6.30858559835801e-12	1	0	0	419	10480
PF05022	SRP40_C	0.999999999993691	-6.30858559835801e-12	1	0	0	419	10480
PF06775	Seipin	0.999999999993691	-6.30858559835801e-12	1	0	0	419	10480
PF02251	PA28_alpha	0.999999999993691	-6.30858559835801e-12	1	0	0	419	10480
PF12478	DUF3697	0.999999999993691	-6.30858559835801e-12	1	0	0	419	10480
PF18263	MCM6_C	0.999999999993691	-6.30858559835801e-12	1	0	0	419	10480
PF02894	GFO_IDH_MocA_C	0.999999999993691	-6.30858559835801e-12	1	0	0	419	10480
PF04050	Upf2	0.999999999993691	-6.30858559835801e-12	1	0	0	419	10480
PF13336	AcetylCoA_hyd_C	0.999999999993691	-6.30858559835801e-12	1	0	0	419	10480
PF15396	FAM60A	0.999999999993691	-6.30858559835801e-12	1	0	0	419	10480
PF01896	DNA_primase_S	0.999999999993691	-6.30858559835801e-12	1	0	0	419	10480
PF09177	Syntaxin-6_N	0.999999999993691	-6.30858559835801e-12	1	0	0	419	10480
PF06905	FAIM1	0.999999999993691	-6.30858559835801e-12	1	0	0	419	10480
PF09753	Use1	0.999999999993691	-6.30858559835801e-12	1	0	0	419	10480
PF14160	FAM110_C	0.999999999993691	-6.30858559835801e-12	1	0	0	419	10480
PF10506	MCC-bdg_PDZ	0.999999999993691	-6.30858559835801e-12	1	0	0	419	10480
PF12341	Mcl1_mid	0.999999999993691	-6.30858559835801e-12	1	0	0	419	10480
PF17778	BLACT_WH	0.999999999993691	-6.30858559835801e-12	1	0	0	419	10480
PF15870	EloA-BP1	0.999999999993691	-6.30858559835801e-12	1	0	0	419	10480
PF04091	Sec15	0.999999999993691	-6.30858559835801e-12	1	0	0	419	10480
PF09735	Nckap1	0.999999999993691	-6.30858559835801e-12	1	0	0	419	10480
PF08355	EF_assoc_1	0.999999999993691	-6.30858559835801e-12	1	0	0	419	10480
PF03332	PMM	0.999999999993691	-6.30858559835801e-12	1	0	0	419	10480
PF05224	NDT80_PhoG	0.999999999993691	-6.30858559835801e-12	1	0	0	419	10480
PF03261	CDK5_activator	0.999999999993691	-6.30858559835801e-12	1	0	0	419	10480
PF05953	Allatostatin	0.999999999993691	-6.30858559835801e-12	1	0	0	419	10480
PF16563	P66_CC	0.999999999993691	-6.30858559835801e-12	1	0	0	419	10480
PF02538	Hydantoinase_B	0.999999999993691	-6.30858559835801e-12	1	0	0	419	10480
PF04729	ASF1_hist_chap	0.999999999993691	-6.30858559835801e-12	1	0	0	419	10480
PF03200	Glyco_hydro_63	0.999999999993691	-6.30858559835801e-12	1	0	0	419	10480
PF01331	mRNA_cap_enzyme	0.999999999993691	-6.30858559835801e-12	1	0	0	419	10480
PF12529	Xylo_C	0.999999999993691	-6.30858559835801e-12	1	0	0	419	10480
PF12044	Metallopep	0.999999999993691	-6.30858559835801e-12	1	0	0	419	10480
PF12513	SUV3_C	0.999999999993691	-6.30858559835801e-12	1	0	0	419	10480
PF16381	Coatomer_g_Cpla	0.999999999993691	-6.30858559835801e-12	1	0	0	419	10480
PF01209	Ubie_methyltran	0.999999999993691	-6.30858559835801e-12	1	0	0	419	10480
PF16401	DUF5009	0.999999999993691	-6.30858559835801e-12	1	0	0	419	10480
PF10233	Cg6151-P	0.999999999993691	-6.30858559835801e-12	1	0	0	419	10480
PF18296	MID_MedPIWI	0.999999999993691	-6.30858559835801e-12	1	0	0	419	10480
PF02194	PXA	0.999999999993691	-6.30858559835801e-12	1	0	0	419	10480
PF11470	TUG-UBL1	0.999999999993691	-6.30858559835801e-12	1	0	0	419	10480
PF05283	MGC-24	0.999999999993691	-6.30858559835801e-12	1	0	0	419	10480
PF14746	WASH-7_C	0.999999999993691	-6.30858559835801e-12	1	0	0	419	10480
PF14796	AP3B1_C	0.999999999993691	-6.30858559835801e-12	1	0	0	419	10480
PF04573	SPC22	0.999999999993691	-6.30858559835801e-12	1	0	0	419	10480
PF04266	ASCH	0.999999999993691	-6.30858559835801e-12	1	0	0	419	10480
PF16418	CNOT1_HEAT	0.999999999993691	-6.30858559835801e-12	1	0	0	419	10480
PF10046	BLOC1_2	0.999999999993691	-6.30858559835801e-12	1	0	0	419	10480
PF15045	Clathrin_bdg	0.999999999993691	-6.30858559835801e-12	1	0	0	419	10480
PF07713	DUF1604	0.999999999993691	-6.30858559835801e-12	1	0	0	419	10480
PF03900	Porphobil_deamC	0.999999999993691	-6.30858559835801e-12	1	0	0	419	10480
PF10206	WRW	0.999999999993691	-6.30858559835801e-12	1	0	0	419	10480
PF05667	DUF812	0.999999999993691	-6.30858559835801e-12	1	0	0	419	10480
PF02272	DHHA1	0.999999999993691	-6.30858559835801e-12	1	0	0	419	10480
PF08996	zf-DNA_Pol	0.999999999993691	-6.30858559835801e-12	1	0	0	419	10480
PF18409	Plk4_PB2	0.999999999993691	-6.30858559835801e-12	1	0	0	419	10480
PF09243	Rsm22	0.999999999993691	-6.30858559835801e-12	1	0	0	419	10480
PF12253	CAF1A	0.999999999993691	-6.30858559835801e-12	1	0	0	419	10480
PF06625	DUF1151	0.999999999993691	-6.30858559835801e-12	1	0	0	419	10480
PF09011	HMG_box_2	0.999999999993691	-6.30858559835801e-12	1	0	0	419	10480
PF15997	DUF4772	0.999999999993691	-6.30858559835801e-12	1	0	0	419	10480
PF07569	Hira	0.999999999993691	-6.30858559835801e-12	1	0	0	419	10480
PF18396	TBK1_ULD	0.999999999993691	-6.30858559835801e-12	1	0	0	419	10480
PF03484	B5	0.999999999993691	-6.30858559835801e-12	1	0	0	419	10480
PF06388	DUF1075	0.999999999993691	-6.30858559835801e-12	1	0	0	419	10480
PF04910	Tcf25	0.999999999993691	-6.30858559835801e-12	1	0	0	419	10480
PF05672	MAP7	0.999999999993691	-6.30858559835801e-12	1	0	0	419	10480
PF07975	C1_4	0.999999999993691	-6.30858559835801e-12	1	0	0	419	10480
PF03437	BtpA	0.999999999993691	-6.30858559835801e-12	1	0	0	419	10480
PF03671	Ufm1	0.999999999993691	-6.30858559835801e-12	1	0	0	419	10480
PF01966	HD	0.999999999993691	-6.30858559835801e-12	1	0	0	419	10480
PF10441	Urb2	0.999999999993691	-6.30858559835801e-12	1	0	0	419	10480
PF03647	Tmemb_14	0.999999999993691	-6.30858559835801e-12	1	0	0	419	10480
PF05161	MOFRL	0.999999999993691	-6.30858559835801e-12	1	0	0	419	10480
PF14880	COX14	0.999999999993691	-6.30858559835801e-12	1	0	0	419	10480
PF10505	NARG2_C	0.999999999993691	-6.30858559835801e-12	1	0	0	419	10480
PF06102	RRP36	0.999999999993691	-6.30858559835801e-12	1	0	0	419	10480
PF14703	PHM7_cyt	0.999999999993691	-6.30858559835801e-12	1	0	0	419	10480
PF08088	Toxin_19	0.999999999993691	-6.30858559835801e-12	1	0	0	419	10480
PF04388	Hamartin	0.999999999993691	-6.30858559835801e-12	1	0	0	419	10480
PF16165	Ferlin_C	0.999999999993691	-6.30858559835801e-12	1	0	0	419	10480
PF17759	tRNA_synthFbeta	0.999999999993691	-6.30858559835801e-12	1	0	0	419	10480
PF14939	DCAF15_WD40	0.999999999993691	-6.30858559835801e-12	1	0	0	419	10480
PF16399	Aquarius_N	0.999999999993691	-6.30858559835801e-12	1	0	0	419	10480
PF05794	Tcp11	0.999999999993691	-6.30858559835801e-12	1	0	0	419	10480
PF02192	PI3K_p85B	0.999999999993691	-6.30858559835801e-12	1	0	0	419	10480
PF15811	SVIP	0.999999999993691	-6.30858559835801e-12	1	0	0	419	10480
PF15912	VIR_N	0.999999999993691	-6.30858559835801e-12	1	0	0	419	10480
PF10226	CCDC85	0.999999999993691	-6.30858559835801e-12	1	0	0	419	10480
PF15964	CCCAP	0.999999999993691	-6.30858559835801e-12	1	0	0	419	10480
PF08610	Pex16	0.999999999993691	-6.30858559835801e-12	1	0	0	419	10480
PF18267	Rubredoxin_C	0.999999999993691	-6.30858559835801e-12	1	0	0	419	10480
PF15511	CENP-T_C	0.999999999993691	-6.30858559835801e-12	1	0	0	419	10480
PF07810	TMC	0.999999999993691	-6.30858559835801e-12	1	0	0	419	10480
PF04734	Ceramidase_alk	0.999999999993691	-6.30858559835801e-12	1	0	0	419	10480
PF06401	Alpha-2-MRAP_C	0.999999999993691	-6.30858559835801e-12	1	0	0	419	10480
PF09311	Rab5-bind	0.999999999993691	-6.30858559835801e-12	1	0	0	419	10480
PF13862	BCIP	0.999999999993691	-6.30858559835801e-12	1	0	0	419	10480
PF00316	FBPase	0.999999999993691	-6.30858559835801e-12	1	0	0	419	10480
PF12884	TORC_N	0.999999999993691	-6.30858559835801e-12	1	0	0	419	10480
PF10158	LOH1CR12	0.999999999993691	-6.30858559835801e-12	1	0	0	419	10480
PF14853	Fis1_TPR_C	0.999999999993691	-6.30858559835801e-12	1	0	0	419	10480
PF03878	YIF1	0.999999999993691	-6.30858559835801e-12	1	0	0	419	10480
PF01120	Alpha_L_fucos	0.999999999993691	-6.30858559835801e-12	1	0	0	419	10480
PF06699	PIG-F	0.999999999993691	-6.30858559835801e-12	1	0	0	419	10480
PF00923	TAL_FSA	0.999999999993691	-6.30858559835801e-12	1	0	0	419	10480
PF03232	COQ7	0.999999999993691	-6.30858559835801e-12	1	0	0	419	10480
PF15389	DUF4612	0.999999999993691	-6.30858559835801e-12	1	0	0	419	10480
PF10234	Cluap1	0.999999999993691	-6.30858559835801e-12	1	0	0	419	10480
PF05997	Nop52	0.999999999993691	-6.30858559835801e-12	1	0	0	419	10480
PF18139	LSDAT_euk	0.999999999993691	-6.30858559835801e-12	1	0	0	419	10480
PF06679	DUF1180	0.999999999993691	-6.30858559835801e-12	1	0	0	419	10480
PF04495	GRASP55_65	0.999999999993691	-6.30858559835801e-12	1	0	0	419	10480
PF01968	Hydantoinase_A	0.999999999993691	-6.30858559835801e-12	1	0	0	419	10480
PF10588	NADH-G_4Fe-4S_3	0.999999999993691	-6.30858559835801e-12	1	0	0	419	10480
PF15798	PRAS	0.999999999993691	-6.30858559835801e-12	1	0	0	419	10480
PF01928	CYTH	0.999999999993691	-6.30858559835801e-12	1	0	0	419	10480
PF10255	Paf67	0.999999999993691	-6.30858559835801e-12	1	0	0	419	10480
PF05004	IFRD	0.999999999993691	-6.30858559835801e-12	1	0	0	419	10480
PF08038	Tom7	0.999999999993691	-6.30858559835801e-12	1	0	0	419	10480
PF10204	DuoxA	0.999999999993691	-6.30858559835801e-12	1	0	0	419	10480
PF08499	PDEase_I_N	0.999999999993691	-6.30858559835801e-12	1	0	0	419	10480
PF18323	CSN5_C	0.999999999993691	-6.30858559835801e-12	1	0	0	419	10480
PF08564	CDC37_C	0.999999999993691	-6.30858559835801e-12	1	0	0	419	10480
PF10392	COG5	0.999999999993691	-6.30858559835801e-12	1	0	0	419	10480
PF05832	DUF846	0.999999999993691	-6.30858559835801e-12	1	0	0	419	10480
PF12826	HHH_2	0.999999999993691	-6.30858559835801e-12	1	0	0	419	10480
PF01170	UPF0020	0.999999999993691	-6.30858559835801e-12	1	0	0	419	10480
PF08212	Lipocalin_2	0.999999999993691	-6.30858559835801e-12	1	0	0	419	10480
PF08511	COQ9	0.999999999993691	-6.30858559835801e-12	1	0	0	419	10480
PF17308	Corazonin	0.999999999993691	-6.30858559835801e-12	1	0	0	419	10480
PF15346	ARGLU	0.999999999993691	-6.30858559835801e-12	1	0	0	419	10480
PF16577	UBA_5	0.999999999993691	-6.30858559835801e-12	1	0	0	419	10480
PF05147	LANC_like	0.999999999993691	-6.30858559835801e-12	1	0	0	419	10480
PF12474	PKK	0.999999999993691	-6.30858559835801e-12	1	0	0	419	10480
PF13000	Acatn	0.999999999993691	-6.30858559835801e-12	1	0	0	419	10480
PF18293	Caprin-1_dimer	0.999999999993691	-6.30858559835801e-12	1	0	0	419	10480
PF08648	SNRNP27	0.999999999993691	-6.30858559835801e-12	1	0	0	419	10480
PF15305	IFT43	0.999999999993691	-6.30858559835801e-12	1	0	0	419	10480
PF00384	Molybdopterin	0.999999999993691	-6.30858559835801e-12	1	0	0	419	10480
PF01951	Archease	0.999999999993691	-6.30858559835801e-12	1	0	0	419	10480
PF01071	GARS_A	0.999999999993691	-6.30858559835801e-12	1	0	0	419	10480
PF02790	COX2_TM	0.999999999993691	-6.30858559835801e-12	1	0	0	419	10480
PF08151	FerI	0.999999999993691	-6.30858559835801e-12	1	0	0	419	10480
PF04934	Med6	0.999999999993691	-6.30858559835801e-12	1	0	0	419	10480
PF08567	PH_TFIIH	0.999999999993691	-6.30858559835801e-12	1	0	0	419	10480
PF10660	MitoNEET_N	0.999999999993691	-6.30858559835801e-12	1	0	0	419	10480
PF04667	Endosulfine	0.999999999993691	-6.30858559835801e-12	1	0	0	419	10480
PF03074	GCS	0.999999999993691	-6.30858559835801e-12	1	0	0	419	10480
PF14632	SPT6_acidic	0.999999999993691	-6.30858559835801e-12	1	0	0	419	10480
PF04114	Gaa1	0.999999999993691	-6.30858559835801e-12	1	0	0	419	10480
PF13889	Chromosome_seg	0.999999999993691	-6.30858559835801e-12	1	0	0	419	10480
PF01256	Carb_kinase	0.999999999993691	-6.30858559835801e-12	1	0	0	419	10480
PF03477	ATP-cone	0.999999999993691	-6.30858559835801e-12	1	0	0	419	10480
PF04275	P-mevalo_kinase	0.999999999993691	-6.30858559835801e-12	1	0	0	419	10480
PF14637	FNIP_M	0.999999999993691	-6.30858559835801e-12	1	0	0	419	10480
PF15929	Myofilin	0.999999999993691	-6.30858559835801e-12	1	0	0	419	10480
PF09246	PHAT	0.999999999993691	-6.30858559835801e-12	1	0	0	419	10480
PF04182	B-block_TFIIIC	0.999999999993691	-6.30858559835801e-12	1	0	0	419	10480
PF05486	SRP9-21	0.999999999993691	-6.30858559835801e-12	1	0	0	419	10480
PF05404	TRAP-delta	0.999999999993691	-6.30858559835801e-12	1	0	0	419	10480
PF03908	Sec20	0.999999999993691	-6.30858559835801e-12	1	0	0	419	10480
PF10534	CRIC_ras_sig	0.999999999993691	-6.30858559835801e-12	1	0	0	419	10480
PF10496	Syntaxin-18_N	0.999999999993691	-6.30858559835801e-12	1	0	0	419	10480
PF03364	Polyketide_cyc	0.999999999993691	-6.30858559835801e-12	1	0	0	419	10480
PF04129	Vps52	0.999999999993691	-6.30858559835801e-12	1	0	0	419	10480
PF18376	MDD_C	0.999999999993691	-6.30858559835801e-12	1	0	0	419	10480
PF13897	GOLD_2	0.999999999993691	-6.30858559835801e-12	1	0	0	419	10480
PF10419	TFIIIC_sub6	0.999999999993691	-6.30858559835801e-12	1	0	0	419	10480
PF09758	FPL	0.999999999993691	-6.30858559835801e-12	1	0	0	419	10480
PF10175	MPP6	0.999999999993691	-6.30858559835801e-12	1	0	0	419	10480
PF08351	DUF1726	0.999999999993691	-6.30858559835801e-12	1	0	0	419	10480
PF06784	UPF0240	0.999999999993691	-6.30858559835801e-12	1	0	0	419	10480
PF08661	Rep_fac-A_3	0.999999999993691	-6.30858559835801e-12	1	0	0	419	10480
PF10198	Ada3	0.999999999993691	-6.30858559835801e-12	1	0	0	419	10480
PF10200	Ndufs5	0.999999999993691	-6.30858559835801e-12	1	0	0	419	10480
PF17283	Zn_ribbon_SprT	0.999999999993691	-6.30858559835801e-12	1	0	0	419	10480
PF02671	PAH	0.999999999993691	-6.30858559835801e-12	1	0	0	419	10480
PF10273	WGG	0.999999999993691	-6.30858559835801e-12	1	0	0	419	10480
PF08828	DSX_dimer	0.999999999993691	-6.30858559835801e-12	1	0	0	419	10480
PF16206	Mon2_C	0.999999999993691	-6.30858559835801e-12	1	0	0	419	10480
PF11708	Slu7	0.999999999993691	-6.30858559835801e-12	1	0	0	419	10480
PF03256	ANAPC10	0.999999999993691	-6.30858559835801e-12	1	0	0	419	10480
PF16021	PDCD7	0.999999999993691	-6.30858559835801e-12	1	0	0	419	10480
PF17135	Ribosomal_L18	0.999999999993691	-6.30858559835801e-12	1	0	0	419	10480
PF17654	Trnau1ap	0.999999999993691	-6.30858559835801e-12	1	0	0	419	10480
PF04048	Sec8_exocyst	0.999999999993691	-6.30858559835801e-12	1	0	0	419	10480
PF04184	ST7	0.999999999993691	-6.30858559835801e-12	1	0	0	419	10480
PF15341	SLX9	0.999999999993691	-6.30858559835801e-12	1	0	0	419	10480
PF03920	TLE_N	0.999999999993691	-6.30858559835801e-12	1	0	0	419	10480
PF01053	Cys_Met_Meta_PP	0.999999999993691	-6.30858559835801e-12	1	0	0	419	10480
PF17121	zf-C3HC4_5	0.999999999993691	-6.30858559835801e-12	1	0	0	419	10480
PF05995	CDO_I	0.999999999993691	-6.30858559835801e-12	1	0	0	419	10480
PF03381	CDC50	0.999999999993691	-6.30858559835801e-12	1	0	0	419	10480
PF01259	SAICAR_synt	0.999999999993691	-6.30858559835801e-12	1	0	0	419	10480
PF08746	zf-RING-like	0.999999999993691	-6.30858559835801e-12	1	0	0	419	10480
PF00777	Glyco_transf_29	0.999999999993691	-6.30858559835801e-12	1	0	0	419	10480
PF16501	SCAPER_N	0.999999999993691	-6.30858559835801e-12	1	0	0	419	10480
PF02487	CLN3	0.999999999993691	-6.30858559835801e-12	1	0	0	419	10480
PF02898	NO_synthase	0.999999999993691	-6.30858559835801e-12	1	0	0	419	10480
PF15502	MPLKIP	0.999999999993691	-6.30858559835801e-12	1	0	0	419	10480
PF10177	DUF2371	0.999999999993691	-6.30858559835801e-12	1	0	0	419	10480
PF06979	TMEM70	0.999999999993691	-6.30858559835801e-12	1	0	0	419	10480
PF08312	cwf21	0.999999999993691	-6.30858559835801e-12	1	0	0	419	10480
PF04100	Vps53_N	0.999999999993691	-6.30858559835801e-12	1	0	0	419	10480
PF02172	KIX	0.999999999993691	-6.30858559835801e-12	1	0	0	419	10480
PF08555	DUF1754	0.999999999993691	-6.30858559835801e-12	1	0	0	419	10480
PF14989	CCDC32	0.999999999993691	-6.30858559835801e-12	1	0	0	419	10480
PF13019	Sde2_N_Ubi	0.999999999993691	-6.30858559835801e-12	1	0	0	419	10480
PF09733	VEFS-Box	0.999999999993691	-6.30858559835801e-12	1	0	0	419	10480
PF03547	Mem_trans	0.999999999993691	-6.30858559835801e-12	1	0	0	419	10480
PF08315	cwf18	0.999999999993691	-6.30858559835801e-12	1	0	0	419	10480
PF00829	Ribosomal_L21p	0.999999999993691	-6.30858559835801e-12	1	0	0	419	10480
PF09726	Macoilin	0.999999999993691	-6.30858559835801e-12	1	0	0	419	10480
PF09730	BicD	0.999999999993691	-6.30858559835801e-12	1	0	0	419	10480
PF02888	CaMBD	0.999999999993691	-6.30858559835801e-12	1	0	0	419	10480
PF07985	SRR1	0.999999999993691	-6.30858559835801e-12	1	0	0	419	10480
PF10036	RLL	0.999999999993691	-6.30858559835801e-12	1	0	0	419	10480
PF12923	RRP7	0.999999999993691	-6.30858559835801e-12	1	0	0	419	10480
PF09298	FAA_hydrolase_N	0.999999999993691	-6.30858559835801e-12	1	0	0	419	10480
PF16495	SWIRM-assoc_1	0.999999999993691	-6.30858559835801e-12	1	0	0	419	10480
PF14324	PINIT	0.999999999993691	-6.30858559835801e-12	1	0	0	419	10480
PF11933	Na_trans_cytopl	0.999999999993691	-6.30858559835801e-12	1	0	0	419	10480
PF14978	MRP-63	0.999999999993691	-6.30858559835801e-12	1	0	0	419	10480
PF03404	Mo-co_dimer	0.999999999993691	-6.30858559835801e-12	1	0	0	419	10480
PF06396	AGTRAP	0.999999999993691	-6.30858559835801e-12	1	0	0	419	10480
PF12813	XPG_I_2	0.999999999993691	-6.30858559835801e-12	1	0	0	419	10480
PF00878	CIMR	0.999999999993691	-6.30858559835801e-12	1	0	0	419	10480
PF03969	AFG1_ATPase	0.999999999993691	-6.30858559835801e-12	1	0	0	419	10480
PF10147	CR6_interact	0.999999999993691	-6.30858559835801e-12	1	0	0	419	10480
PF11935	DUF3453	0.999999999993691	-6.30858559835801e-12	1	0	0	419	10480
PF15061	DUF4538	0.999999999993691	-6.30858559835801e-12	1	0	0	419	10480
PF18800	Atthog	0.999999999993691	-6.30858559835801e-12	1	0	0	419	10480
PF10203	Pet191_N	0.999999999993691	-6.30858559835801e-12	1	0	0	419	10480
PF18399	CLIP_SPH_Scar	0.999999999993691	-6.30858559835801e-12	1	0	0	419	10480
PF12597	DUF3767	0.999999999993691	-6.30858559835801e-12	1	0	0	419	10480
PF04063	DUF383	0.999999999993691	-6.30858559835801e-12	1	0	0	419	10480
PF06237	DUF1011	0.999999999993691	-6.30858559835801e-12	1	0	0	419	10480
PF12578	3-PAP	0.999999999993691	-6.30858559835801e-12	1	0	0	419	10480
PF16656	Pur_ac_phosph_N	0.999999999993691	-6.30858559835801e-12	1	0	0	419	10480
PF00231	ATP-synt	0.999999999993691	-6.30858559835801e-12	1	0	0	419	10480
PF08806	Sep15_SelM	0.999999999993691	-6.30858559835801e-12	1	0	0	419	10480
PF09431	DUF2013	0.999999999993691	-6.30858559835801e-12	1	0	0	419	10480
PF16059	DUF4801	0.999999999993691	-6.30858559835801e-12	1	0	0	419	10480
PF02750	Synapsin_C	0.999999999993691	-6.30858559835801e-12	1	0	0	419	10480
PF15801	zf-C6H2	0.999999999993691	-6.30858559835801e-12	1	0	0	419	10480
PF16881	LIAS_N	0.999999999993691	-6.30858559835801e-12	1	0	0	419	10480
PF10488	PP1c_bdg	0.999999999993691	-6.30858559835801e-12	1	0	0	419	10480
PF08574	Iwr1	0.999999999993691	-6.30858559835801e-12	1	0	0	419	10480
PF12090	Spt20	0.999999999993691	-6.30858559835801e-12	1	0	0	419	10480
PF08712	Nfu_N	0.999999999993691	-6.30858559835801e-12	1	0	0	419	10480
PF02186	TFIIE_beta	0.999999999993691	-6.30858559835801e-12	1	0	0	419	10480
PF09762	KOG2701	0.999999999993691	-6.30858559835801e-12	1	0	0	419	10480
PF10037	MRP-S27	0.999999999993691	-6.30858559835801e-12	1	0	0	419	10480
PF08430	Forkhead_N	0.999999999993691	-6.30858559835801e-12	1	0	0	419	10480
PF09696	Ctf8	0.999999999993691	-6.30858559835801e-12	1	0	0	419	10480
PF06479	Ribonuc_2-5A	0.999999999993691	-6.30858559835801e-12	1	0	0	419	10480
PF05026	DCP2	0.999999999993691	-6.30858559835801e-12	1	0	0	419	10480
PF06524	NOA36	0.999999999993691	-6.30858559835801e-12	1	0	0	419	10480
PF14839	DOR	0.999999999993691	-6.30858559835801e-12	1	0	0	419	10480
PF00834	Ribul_P_3_epim	0.999999999993691	-6.30858559835801e-12	1	0	0	419	10480
PF06212	GRIM-19	0.999999999993691	-6.30858559835801e-12	1	0	0	419	10480
PF09341	Pcc1	0.999999999993691	-6.30858559835801e-12	1	0	0	419	10480
PF14779	BBS1	0.999999999993691	-6.30858559835801e-12	1	0	0	419	10480
PF14075	UBN_AB	0.999999999993691	-6.30858559835801e-12	1	0	0	419	10480
PF05907	DUF866	0.999999999993691	-6.30858559835801e-12	1	0	0	419	10480
PF03462	PCRF	0.999999999993691	-6.30858559835801e-12	1	0	0	419	10480
PF03451	HELP	0.999999999993691	-6.30858559835801e-12	1	0	0	419	10480
PF04056	Ssl1	0.999999999993691	-6.30858559835801e-12	1	0	0	419	10480
PF12416	DUF3668	0.999999999993691	-6.30858559835801e-12	1	0	0	419	10480
PF12972	NAGLU_C	0.999999999993691	-6.30858559835801e-12	1	0	0	419	10480
PF13015	PRKCSH_1	0.999999999993691	-6.30858559835801e-12	1	0	0	419	10480
PF04139	Rad9	0.999999999993691	-6.30858559835801e-12	1	0	0	419	10480
PF18307	Tfb2_C	0.999999999993691	-6.30858559835801e-12	1	0	0	419	10480
PF15893	DUF4739	0.999999999993691	-6.30858559835801e-12	1	0	0	419	10480
PF16900	REPA_OB_2	0.999999999993691	-6.30858559835801e-12	1	0	0	419	10480
PF05185	PRMT5	0.999999999993691	-6.30858559835801e-12	1	0	0	419	10480
PF04557	tRNA_synt_1c_R2	0.999999999993691	-6.30858559835801e-12	1	0	0	419	10480
PF09350	DUF1992	0.999999999993691	-6.30858559835801e-12	1	0	0	419	10480
PF10558	MTP18	0.999999999993691	-6.30858559835801e-12	1	0	0	419	10480
PF15950	DUF4758	0.999999999993691	-6.30858559835801e-12	1	0	0	419	10480
PF14910	MMS22L_N	0.999999999993691	-6.30858559835801e-12	1	0	0	419	10480
PF13661	2OG-FeII_Oxy_4	0.999999999993691	-6.30858559835801e-12	1	0	0	419	10480
PF05821	NDUF_B8	0.999999999993691	-6.30858559835801e-12	1	0	0	419	10480
PF18391	CHIP_TPR_N	0.999999999993691	-6.30858559835801e-12	1	0	0	419	10480
PF07202	Tcp10_C	0.999999999993691	-6.30858559835801e-12	1	0	0	419	10480
PF14222	MOR2-PAG1_N	0.999999999993691	-6.30858559835801e-12	1	0	0	419	10480
PF01106	NifU	0.999999999993691	-6.30858559835801e-12	1	0	0	419	10480
PF14722	KRAP_IP3R_bind	0.999999999993691	-6.30858559835801e-12	1	0	0	419	10480
PF09777	OSTMP1	0.999999999993691	-6.30858559835801e-12	1	0	0	419	10480
PF11882	DUF3402	0.999999999993691	-6.30858559835801e-12	1	0	0	419	10480
PF03781	FGE-sulfatase	0.999999999993691	-6.30858559835801e-12	1	0	0	419	10480
PF18051	RPN1_C	0.999999999993691	-6.30858559835801e-12	1	0	0	419	10480
PF03081	Exo70	0.999999999993691	-6.30858559835801e-12	1	0	0	419	10480
PF15008	DUF4518	0.999999999993691	-6.30858559835801e-12	1	0	0	419	10480
PF16275	SF1-HH	0.999999999993691	-6.30858559835801e-12	1	0	0	419	10480
PF09775	Keratin_assoc	0.999999999993691	-6.30858559835801e-12	1	0	0	419	10480
PF13718	GNAT_acetyltr_2	0.999999999993691	-6.30858559835801e-12	1	0	0	419	10480
PF04192	Utp21	0.999999999993691	-6.30858559835801e-12	1	0	0	419	10480
PF07646	Kelch_2	0.999999999993691	-6.30858559835801e-12	1	0	0	419	10480
PF14728	PHTB1_C	0.999999999993691	-6.30858559835801e-12	1	0	0	419	10480
PF13325	MCRS_N	0.999999999993691	-6.30858559835801e-12	1	0	0	419	10480
PF08913	VBS	0.999999999993691	-6.30858559835801e-12	1	0	0	419	10480
PF14906	DUF4495	0.999999999993691	-6.30858559835801e-12	1	0	0	419	10480
PF04263	TPK_catalytic	0.999999999993691	-6.30858559835801e-12	1	0	0	419	10480
PF12850	Metallophos_2	0.999999999993691	-6.30858559835801e-12	1	0	0	419	10480
PF01086	Clathrin_lg_ch	0.999999999993691	-6.30858559835801e-12	1	0	0	419	10480
PF08991	MTCP1	0.999999999993691	-6.30858559835801e-12	1	0	0	419	10480
PF06807	Clp1	0.999999999993691	-6.30858559835801e-12	1	0	0	419	10480
PF09767	DUF2053	0.999999999993691	-6.30858559835801e-12	1	0	0	419	10480
PF01469	Pentapeptide_2	0.999999999993691	-6.30858559835801e-12	1	0	0	419	10480
PF08676	MutL_C	0.999999999993691	-6.30858559835801e-12	1	0	0	419	10480
PF12257	IML1	0.999999999993691	-6.30858559835801e-12	1	0	0	419	10480
PF04137	ERO1	0.999999999993691	-6.30858559835801e-12	1	0	0	419	10480
PF10264	Stork_head	0.999999999993691	-6.30858559835801e-12	1	0	0	419	10480
PF12755	Vac14_Fab1_bd	0.999999999993691	-6.30858559835801e-12	1	0	0	419	10480
PF01747	ATP-sulfurylase	0.999999999993691	-6.30858559835801e-12	1	0	0	419	10480
PF08557	Lipid_DES	0.999999999993691	-6.30858559835801e-12	1	0	0	419	10480
PF02637	GatB_Yqey	0.999999999993691	-6.30858559835801e-12	1	0	0	419	10480
PF06333	Med13_C	0.999999999993691	-6.30858559835801e-12	1	0	0	419	10480
PF06632	XRCC4	0.999999999993691	-6.30858559835801e-12	1	0	0	419	10480
PF04959	ARS2	0.999999999993691	-6.30858559835801e-12	1	0	0	419	10480
PF15862	Coilin_N	0.999999999993691	-6.30858559835801e-12	1	0	0	419	10480
PF05693	Glycogen_syn	0.999999999993691	-6.30858559835801e-12	1	0	0	419	10480
PF03859	CG-1	0.999999999993691	-6.30858559835801e-12	1	0	0	419	10480
PF03530	SK_channel	0.999999999993691	-6.30858559835801e-12	1	0	0	419	10480
PF04869	Uso1_p115_head	0.999999999993691	-6.30858559835801e-12	1	0	0	419	10480
PF00838	TCTP	0.999999999993691	-6.30858559835801e-12	1	0	0	419	10480
PF10276	zf-CHCC	0.999999999993691	-6.30858559835801e-12	1	0	0	419	10480
PF15383	TMEM237	0.999999999993691	-6.30858559835801e-12	1	0	0	419	10480
PF06984	MRP-L47	0.999999999993691	-6.30858559835801e-12	1	0	0	419	10480
PF12333	Ipi1_N	0.999999999993691	-6.30858559835801e-12	1	0	0	419	10480
PF07061	Swi5	0.999999999993691	-6.30858559835801e-12	1	0	0	419	10480
PF08551	DUF1751	0.999999999993691	-6.30858559835801e-12	1	0	0	419	10480
PF16573	CLP1_N	0.999999999993691	-6.30858559835801e-12	1	0	0	419	10480
PF06951	PLA2G12	0.999999999993691	-6.30858559835801e-12	1	0	0	419	10480
PF10223	DUF2181	0.999999999993691	-6.30858559835801e-12	1	0	0	419	10480
PF02823	ATP-synt_DE_N	0.999999999993691	-6.30858559835801e-12	1	0	0	419	10480
PF15306	LIN37	0.999999999993691	-6.30858559835801e-12	1	0	0	419	10480
PF05148	Methyltransf_8	0.999999999993691	-6.30858559835801e-12	1	0	0	419	10480
PF08771	FRB_dom	0.999999999993691	-6.30858559835801e-12	1	0	0	419	10480
PF10637	Ofd1_CTDD	0.999999999993691	-6.30858559835801e-12	1	0	0	419	10480
PF14770	TMEM18	0.999999999993691	-6.30858559835801e-12	1	0	0	419	10480
PF11704	Folliculin	0.999999999993691	-6.30858559835801e-12	1	0	0	419	10480
PF12612	TFCD_C	0.999999999993691	-6.30858559835801e-12	1	0	0	419	10480
PF17958	EF-hand_13	0.999999999993691	-6.30858559835801e-12	1	0	0	419	10480
PF09748	Med10	0.999999999993691	-6.30858559835801e-12	1	0	0	419	10480
PF14750	INTS2	0.999999999993691	-6.30858559835801e-12	1	0	0	419	10480
PF07807	RED_C	0.999999999993691	-6.30858559835801e-12	1	0	0	419	10480
PF05051	COX17	0.999999999993691	-6.30858559835801e-12	1	0	0	419	10480
PF11712	Vma12	0.999999999993691	-6.30858559835801e-12	1	0	0	419	10480
PF08122	NDUF_B12	0.999999999993691	-6.30858559835801e-12	1	0	0	419	10480
PF05010	TACC_C	0.999999999993691	-6.30858559835801e-12	1	0	0	419	10480
PF11176	Tma16	0.999999999993691	-6.30858559835801e-12	1	0	0	419	10480
PF06159	DUF974	0.999999999993691	-6.30858559835801e-12	1	0	0	419	10480
PF04110	APG12	0.999999999993691	-6.30858559835801e-12	1	0	0	419	10480
PF07539	DRIM	0.999999999993691	-6.30858559835801e-12	1	0	0	419	10480
PF12038	DUF3524	0.999999999993691	-6.30858559835801e-12	1	0	0	419	10480
PF11315	Med30	0.999999999993691	-6.30858559835801e-12	1	0	0	419	10480
PF18116	SNX17_FERM_C	0.999999999993691	-6.30858559835801e-12	1	0	0	419	10480
PF17182	OSK	0.999999999993691	-6.30858559835801e-12	1	0	0	419	10480
PF00895	ATP-synt_8	0.999999999993691	-6.30858559835801e-12	1	0	0	419	10480
PF10168	Nup88	0.999999999993691	-6.30858559835801e-12	1	0	0	419	10480
PF09816	EAF	0.999999999993691	-6.30858559835801e-12	1	0	0	419	10480
PF18784	CRM1_repeat_2	0.999999999993691	-6.30858559835801e-12	1	0	0	419	10480
PF18012	PH_17	0.999999999993691	-6.30858559835801e-12	1	0	0	419	10480
PF16898	TOPRIM_C	0.999999999993691	-6.30858559835801e-12	1	0	0	419	10480
PF05089	NAGLU	0.999999999993691	-6.30858559835801e-12	1	0	0	419	10480
PF02772	S-AdoMet_synt_M	0.999999999993691	-6.30858559835801e-12	1	0	0	419	10480
PF06809	NPDC1	0.999999999993691	-6.30858559835801e-12	1	0	0	419	10480
PF16053	MRP-S34	0.999999999993691	-6.30858559835801e-12	1	0	0	419	10480
PF07787	TMEM43	0.999999999993691	-6.30858559835801e-12	1	0	0	419	10480
PF04176	TIP41	0.999999999993691	-6.30858559835801e-12	1	0	0	419	10480
PF00822	PMP22_Claudin	0.999999999993691	-6.30858559835801e-12	1	0	0	419	10480
PF08295	Sin3_corepress	0.999999999993691	-6.30858559835801e-12	1	0	0	419	10480
PF10531	SLBB	0.999999999993691	-6.30858559835801e-12	1	0	0	419	10480
PF10650	zf-C3H1	0.999999999993691	-6.30858559835801e-12	1	0	0	419	10480
PF08880	QLQ	0.999999999993691	-6.30858559835801e-12	1	0	0	419	10480
PF01491	Frataxin_Cyay	0.999999999993691	-6.30858559835801e-12	1	0	0	419	10480
PF02969	TAF	0.999999999993691	-6.30858559835801e-12	1	0	0	419	10480
PF04849	HAP1_N	0.999999999993691	-6.30858559835801e-12	1	0	0	419	10480
PF01255	Prenyltransf	0.999999999993691	-6.30858559835801e-12	1	0	0	419	10480
PF04034	Ribo_biogen_C	0.999999999993691	-6.30858559835801e-12	1	0	0	419	10480
PF11365	SOGA	0.999999999993691	-6.30858559835801e-12	1	0	0	419	10480
PF08517	AXH	0.999999999993691	-6.30858559835801e-12	1	0	0	419	10480
PF09110	HAND	0.999999999993691	-6.30858559835801e-12	1	0	0	419	10480
PF13705	TRC8_N	0.999999999993691	-6.30858559835801e-12	1	0	0	419	10480
PF05064	Nsp1_C	0.999999999993691	-6.30858559835801e-12	1	0	0	419	10480
PF14629	ORC4_C	0.999999999993691	-6.30858559835801e-12	1	0	0	419	10480
PF00880	Nebulin	0.999999999993691	-6.30858559835801e-12	1	0	0	419	10480
PF10215	Ost4	0.999999999993691	-6.30858559835801e-12	1	0	0	419	10480
PF00354	Pentaxin	0.999999999993691	-6.30858559835801e-12	1	0	0	419	10480
PF11865	DUF3385	0.999999999993691	-6.30858559835801e-12	1	0	0	419	10480
PF12490	BCAS3	0.999999999993691	-6.30858559835801e-12	1	0	0	419	10480
PF10405	BHD_3	0.999999999993691	-6.30858559835801e-12	1	0	0	419	10480
PF05219	DREV	0.999999999993691	-6.30858559835801e-12	1	0	0	419	10480
PF17976	zf-RING_12	0.999999999993691	-6.30858559835801e-12	1	0	0	419	10480
PF05719	GPP34	0.999999999993691	-6.30858559835801e-12	1	0	0	419	10480
PF11635	Med16	0.999999999993691	-6.30858559835801e-12	1	0	0	419	10480
PF04857	CAF1	0.999999999993691	-6.30858559835801e-12	1	0	0	419	10480
PF01300	Sua5_yciO_yrdC	0.999999999993691	-6.30858559835801e-12	1	0	0	419	10480
PF15503	PPP1R35_C	0.999999999993691	-6.30858559835801e-12	1	0	0	419	10480
PF08603	CAP_C	0.999999999993691	-6.30858559835801e-12	1	0	0	419	10480
PF00145	DNA_methylase	0.999999999993691	-6.30858559835801e-12	1	0	0	419	10480
PF10344	Fmp27	0.999999999993691	-6.30858559835801e-12	1	0	0	419	10480
PF10018	Med4	0.999999999993691	-6.30858559835801e-12	1	0	0	419	10480
PF18404	Glyco_transf_24	0.999999999993691	-6.30858559835801e-12	1	0	0	419	10480
PF11029	DAZAP2	0.999999999993691	-6.30858559835801e-12	1	0	0	419	10480
PF14676	FANCI_S2	0.999999999993691	-6.30858559835801e-12	1	0	0	419	10480
PF02144	Rad1	0.999999999993691	-6.30858559835801e-12	1	0	0	419	10480
PF14656	RAB3GAP2_C	0.999999999993691	-6.30858559835801e-12	1	0	0	419	10480
PF02867	Ribonuc_red_lgC	0.999999999993691	-6.30858559835801e-12	1	0	0	419	10480
PF09803	Pet100	0.999999999993691	-6.30858559835801e-12	1	0	0	419	10480
PF10259	Rogdi_lz	0.999999999993691	-6.30858559835801e-12	1	0	0	419	10480
PF16727	REV1_C	0.999999999993691	-6.30858559835801e-12	1	0	0	419	10480
PF00119	ATP-synt_A	0.999999999993691	-6.30858559835801e-12	1	0	0	419	10480
PF17817	PDZ_5	0.999999999993691	-6.30858559835801e-12	1	0	0	419	10480
PF06881	Elongin_A	0.999999999993691	-6.30858559835801e-12	1	0	0	419	10480
PF03868	Ribosomal_L6e_N	0.999999999993691	-6.30858559835801e-12	1	0	0	419	10480
PF16026	MIEAP	0.999999999993691	-6.30858559835801e-12	1	0	0	419	10480
PF02208	Sorb	0.999999999993691	-6.30858559835801e-12	1	0	0	419	10480
PF00709	Adenylsucc_synt	0.999999999993691	-6.30858559835801e-12	1	0	0	419	10480
PF05216	UNC-50	0.999999999993691	-6.30858559835801e-12	1	0	0	419	10480
PF06461	DUF1086	0.999999999993691	-6.30858559835801e-12	1	0	0	419	10480
PF01658	Inos-1-P_synth	0.999999999993691	-6.30858559835801e-12	1	0	0	419	10480
PF01940	DUF92	0.999999999993691	-6.30858559835801e-12	1	0	0	419	10480
PF00831	Ribosomal_L29	0.999999999993691	-6.30858559835801e-12	1	0	0	419	10480
PF14677	FANCI_S3	0.999999999993691	-6.30858559835801e-12	1	0	0	419	10480
PF04678	MCU	0.999999999993691	-6.30858559835801e-12	1	0	0	419	10480
PF17916	LID	0.999999999993691	-6.30858559835801e-12	1	0	0	419	10480
PF08645	PNK3P	0.999999999993691	-6.30858559835801e-12	1	0	0	419	10480
PF15539	CAF1-p150_C2	0.999999999993691	-6.30858559835801e-12	1	0	0	419	10480
PF15898	PRKG1_interact	0.999999999993691	-6.30858559835801e-12	1	0	0	419	10480
PF06391	MAT1	0.999999999993691	-6.30858559835801e-12	1	0	0	419	10480
PF08518	GIT_SHD	0.999999999993691	-6.30858559835801e-12	1	0	0	419	10480
PF04916	Phospholip_B	0.999999999993691	-6.30858559835801e-12	1	0	0	419	10480
PF03666	NPR3	0.999999999993691	-6.30858559835801e-12	1	0	0	419	10480
PF04005	Hus1	0.999999999993691	-6.30858559835801e-12	1	0	0	419	10480
PF09430	DUF2012	0.999999999993691	-6.30858559835801e-12	1	0	0	419	10480
PF10272	Tmpp129	0.999999999993691	-6.30858559835801e-12	1	0	0	419	10480
PF15062	ARL6IP6	0.999999999993691	-6.30858559835801e-12	1	0	0	419	10480
PF09532	FDF	0.999999999993691	-6.30858559835801e-12	1	0	0	419	10480
PF05251	Ost5	0.999999999993691	-6.30858559835801e-12	1	0	0	419	10480
PF11527	ARL2_Bind_BART	0.999999999993691	-6.30858559835801e-12	1	0	0	419	10480
PF07774	EMC1_C	0.999999999993691	-6.30858559835801e-12	1	0	0	419	10480
PF07989	Cnn_1N	0.999999999993691	-6.30858559835801e-12	1	0	0	419	10480
PF15335	CAAP1	0.999999999993691	-6.30858559835801e-12	1	0	0	419	10480
PF11721	Malectin	0.999999999993691	-6.30858559835801e-12	1	0	0	419	10480
PF15705	TMEM132D_N	0.999999999993691	-6.30858559835801e-12	1	0	0	419	10480
PF10245	MRP-S22	0.999999999993691	-6.30858559835801e-12	1	0	0	419	10480
PF16879	Sin3a_C	0.999999999993691	-6.30858559835801e-12	1	0	0	419	10480
PF14630	ORC5_C	0.999999999993691	-6.30858559835801e-12	1	0	0	419	10480
PF15949	DUF4757	0.999999999993691	-6.30858559835801e-12	1	0	0	419	10480
PF05676	NDUF_B7	0.999999999993691	-6.30858559835801e-12	1	0	0	419	10480
PF08373	RAP	0.999999999993691	-6.30858559835801e-12	1	0	0	419	10480
PF12157	DUF3591	0.999999999993691	-6.30858559835801e-12	1	0	0	419	10480
PF06209	COBRA1	0.999999999993691	-6.30858559835801e-12	1	0	0	419	10480
PF02026	RyR	0.999999999993691	-6.30858559835801e-12	1	0	0	419	10480
PF07933	DUF1681	0.999999999993691	-6.30858559835801e-12	1	0	0	419	10480
PF17136	ribosomal_L24	0.999999999993691	-6.30858559835801e-12	1	0	0	419	10480
PF06459	RR_TM4-6	0.999999999993691	-6.30858559835801e-12	1	0	0	419	10480
PF01755	Glyco_transf_25	0.999999999993691	-6.30858559835801e-12	1	0	0	419	10480
PF07757	AdoMet_MTase	0.999999999993691	-6.30858559835801e-12	1	0	0	419	10480
PF04871	Uso1_p115_C	0.999999999993691	-6.30858559835801e-12	1	0	0	419	10480
PF16158	N_BRCA1_IG	0.999999999993691	-6.30858559835801e-12	1	0	0	419	10480
PF11952	XTBD	0.999999999993691	-6.30858559835801e-12	1	0	0	419	10480
PF06350	HSL_N	0.999999999993691	-6.30858559835801e-12	1	0	0	419	10480
PF05361	PP1_inhibitor	0.999999999993691	-6.30858559835801e-12	1	0	0	419	10480
PF01795	Methyltransf_5	0.999999999993691	-6.30858559835801e-12	1	0	0	419	10480
PF01014	Uricase	0.999999999993691	-6.30858559835801e-12	1	0	0	419	10480
PF01017	STAT_alpha	0.999999999993691	-6.30858559835801e-12	1	0	0	419	10480
PF05255	UPF0220	0.999999999993691	-6.30858559835801e-12	1	0	0	419	10480
PF00445	Ribonuclease_T2	0.999999999993691	-6.30858559835801e-12	1	0	0	419	10480
PF02919	Topoisom_I_N	0.999999999993691	-6.30858559835801e-12	1	0	0	419	10480
PF01650	Peptidase_C13	0.999999999993691	-6.30858559835801e-12	1	0	0	419	10480
PF05994	FragX_IP	0.999999999993691	-6.30858559835801e-12	1	0	0	419	10480
PF08590	DUF1771	0.999999999993691	-6.30858559835801e-12	1	0	0	419	10480
PF12619	MCM2_N	0.999999999993691	-6.30858559835801e-12	1	0	0	419	10480
PF04006	Mpp10	0.999999999993691	-6.30858559835801e-12	1	0	0	419	10480
PF07557	Shugoshin_C	0.999999999993691	-6.30858559835801e-12	1	0	0	419	10480
PF06046	Sec6	0.999999999993691	-6.30858559835801e-12	1	0	0	419	10480
PF17749	MIP-T3_C	0.999999999993691	-6.30858559835801e-12	1	0	0	419	10480
PF10246	MRP-S35	0.999999999993691	-6.30858559835801e-12	1	0	0	419	10480
PF05178	Kri1	0.999999999993691	-6.30858559835801e-12	1	0	0	419	10480
PF04181	RPAP2_Rtr1	0.999999999993691	-6.30858559835801e-12	1	0	0	419	10480
PF17683	TFIIF_beta_N	0.999999999993691	-6.30858559835801e-12	1	0	0	419	10480
PF08666	SAF	0.999999999993691	-6.30858559835801e-12	1	0	0	419	10480
PF12037	DUF3523	0.999999999993691	-6.30858559835801e-12	1	0	0	419	10480
PF03248	Rer1	0.999999999993691	-6.30858559835801e-12	1	0	0	419	10480
PF09173	eIF2_C	0.999999999993691	-6.30858559835801e-12	1	0	0	419	10480
PF06728	PIG-U	0.999999999993691	-6.30858559835801e-12	1	0	0	419	10480
PF10492	Nrf1_activ_bdg	0.999999999993691	-6.30858559835801e-12	1	0	0	419	10480
PF17205	PSI_integrin	0.999999999993691	-6.30858559835801e-12	1	0	0	419	10480
PF09995	DUF2236	0.999999999993691	-6.30858559835801e-12	1	0	0	419	10480
PF10598	RRM_4	0.999999999993691	-6.30858559835801e-12	1	0	0	419	10480
PF06466	PCAF_N	0.999999999993691	-6.30858559835801e-12	1	0	0	419	10480
PF06582	Titin_Ig-rpts	0.999999999993691	-6.30858559835801e-12	1	0	0	419	10480
PF10148	SCHIP-1	0.999999999993691	-6.30858559835801e-12	1	0	0	419	10480
PF14622	Ribonucleas_3_3	0.999999999993691	-6.30858559835801e-12	1	0	0	419	10480
PF16699	CSTF1_dimer	0.999999999993691	-6.30858559835801e-12	1	0	0	419	10480
PF15786	PET117	0.999999999993691	-6.30858559835801e-12	1	0	0	419	10480
PF13476	AAA_23	0.999999999993691	-6.30858559835801e-12	1	0	0	419	10480
PF03998	Utp11	0.999999999993691	-6.30858559835801e-12	1	0	0	419	10480
PF04144	SCAMP	0.999999999993691	-6.30858559835801e-12	1	0	0	419	10480
PF02961	BAF	0.999999999993691	-6.30858559835801e-12	1	0	0	419	10480
PF05076	SUFU	0.999999999993691	-6.30858559835801e-12	1	0	0	419	10480
PF10157	BORCS6	0.999999999993691	-6.30858559835801e-12	1	0	0	419	10480
PF09139	Tam41_Mmp37	0.999999999993691	-6.30858559835801e-12	1	0	0	419	10480
PF08293	MRP-S33	0.999999999993691	-6.30858559835801e-12	1	0	0	419	10480
PF07986	TBCC	0.999999999993691	-6.30858559835801e-12	1	0	0	419	10480
PF10235	Cript	0.999999999993691	-6.30858559835801e-12	1	0	0	419	10480
PF14636	FNIP_N	0.999999999993691	-6.30858559835801e-12	1	0	0	419	10480
PF02628	COX15-CtaA	0.999999999993691	-6.30858559835801e-12	1	0	0	419	10480
PF05839	Apc13p	0.999999999993691	-6.30858559835801e-12	1	0	0	419	10480
PF07545	Vg_Tdu	0.999999999993691	-6.30858559835801e-12	1	0	0	419	10480
PF09768	Peptidase_M76	0.999999999993691	-6.30858559835801e-12	1	0	0	419	10480
PF10498	IFT57	0.999999999993691	-6.30858559835801e-12	1	0	0	419	10480
PF05046	Img2	0.999999999993691	-6.30858559835801e-12	1	0	0	419	10480
PF03630	Fumble	0.999999999993691	-6.30858559835801e-12	1	0	0	419	10480
PF11598	COMP	0.999999999993691	-6.30858559835801e-12	1	0	0	419	10480
PF10270	MMgT	0.999999999993691	-6.30858559835801e-12	1	0	0	419	10480
PF14780	DUF4477	0.999999999993691	-6.30858559835801e-12	1	0	0	419	10480
PF16055	DUF4798	0.999999999993691	-6.30858559835801e-12	1	0	0	419	10480
PF00033	Cytochrome_B	0.999999999993691	-6.30858559835801e-12	1	0	0	419	10480
PF09416	UPF1_Zn_bind	0.999999999993691	-6.30858559835801e-12	1	0	0	419	10480
PF18359	TUDOR_5	0.999999999993691	-6.30858559835801e-12	1	0	0	419	10480
PF12936	Kri1_C	0.999999999993691	-6.30858559835801e-12	1	0	0	419	10480
PF11498	Activator_LAG-3	0.999999999993691	-6.30858559835801e-12	1	0	0	419	10480
PF05291	Bystin	0.999999999993691	-6.30858559835801e-12	1	0	0	419	10480
PF11409	SARA	0.999999999993691	-6.30858559835801e-12	1	0	0	419	10480
PF15778	UNC80	0.999999999993691	-6.30858559835801e-12	1	0	0	419	10480
PF09377	SBDS_C	0.999999999993691	-6.30858559835801e-12	1	0	0	419	10480
PF02617	ClpS	0.999999999993691	-6.30858559835801e-12	1	0	0	419	10480
PF07741	BRF1	0.999999999993691	-6.30858559835801e-12	1	0	0	419	10480
PF11817	Foie-gras_1	0.999999999993691	-6.30858559835801e-12	1	0	0	419	10480
PF18773	Importin_rep	0.999999999993691	-6.30858559835801e-12	1	0	0	419	10480
PF02686	Glu-tRNAGln	0.999999999993691	-6.30858559835801e-12	1	0	0	419	10480
PF14327	CSTF2_hinge	0.999999999993691	-6.30858559835801e-12	1	0	0	419	10480
PF05625	PAXNEB	0.999999999993691	-6.30858559835801e-12	1	0	0	419	10480
PF05700	BCAS2	0.999999999993691	-6.30858559835801e-12	1	0	0	419	10480
PF10524	NfI_DNAbd_pre-N	0.999999999993691	-6.30858559835801e-12	1	0	0	419	10480
PF00696	AA_kinase	0.999999999993691	-6.30858559835801e-12	1	0	0	419	10480
PF05182	Fip1	0.999999999993691	-6.30858559835801e-12	1	0	0	419	10480
PF18398	CLIP_SPH_mas	0.999999999993691	-6.30858559835801e-12	1	0	0	419	10480
PF08644	SPT16	0.999999999993691	-6.30858559835801e-12	1	0	0	419	10480
PF01034	Syndecan	0.999999999993691	-6.30858559835801e-12	1	0	0	419	10480
PF16725	Nucleolin_bd	0.999999999993691	-6.30858559835801e-12	1	0	0	419	10480
PF03082	MAGSP	0.999999999993691	-6.30858559835801e-12	1	0	0	419	10480
PF10515	APP_amyloid	0.999999999993691	-6.30858559835801e-12	1	0	0	419	10480
PF13236	CLU	0.999999999993691	-6.30858559835801e-12	1	0	0	419	10480
PF12583	TPPII_N	0.999999999993691	-6.30858559835801e-12	1	0	0	419	10480
PF13877	RPAP3_C	0.999999999993691	-6.30858559835801e-12	1	0	0	419	10480
PF01984	dsDNA_bind	0.999999999993691	-6.30858559835801e-12	1	0	0	419	10480
PF13543	SAM_KSR1	0.999999999993691	-6.30858559835801e-12	1	0	0	419	10480
PF04841	Vps16_N	0.999999999993691	-6.30858559835801e-12	1	0	0	419	10480
PF00347	Ribosomal_L6	0.999999999993691	-6.30858559835801e-12	1	0	0	419	10480
PF00468	Ribosomal_L34	0.999999999993691	-6.30858559835801e-12	1	0	0	419	10480
PF02184	HAT	0.999999999993691	-6.30858559835801e-12	1	0	0	419	10480
PF07808	RED_N	0.999999999993691	-6.30858559835801e-12	1	0	0	419	10480
PF15336	Auts2	0.999999999993691	-6.30858559835801e-12	1	0	0	419	10480
PF06090	Ins_P5_2-kin	0.999999999993691	-6.30858559835801e-12	1	0	0	419	10480
PF07718	Coatamer_beta_C	0.999999999993691	-6.30858559835801e-12	1	0	0	419	10480
PF11547	E3_UbLigase_EDD	0.999999999993691	-6.30858559835801e-12	1	0	0	419	10480
PF09531	Ndc1_Nup	0.999999999993691	-6.30858559835801e-12	1	0	0	419	10480
PF17682	Tau95_N	0.999999999993691	-6.30858559835801e-12	1	0	0	419	10480
PF02436	PYC_OADA	0.999999999993691	-6.30858559835801e-12	1	0	0	419	10480
PF18474	DUF5614	0.999999999993691	-6.30858559835801e-12	1	0	0	419	10480
PF04148	Erv26	0.999999999993691	-6.30858559835801e-12	1	0	0	419	10480
PF04960	Glutaminase	0.999999999993691	-6.30858559835801e-12	1	0	0	419	10480
PF12062	HSNSD	0.999999999993691	-6.30858559835801e-12	1	0	0	419	10480
PF15785	SMG1	0.999999999993691	-6.30858559835801e-12	1	0	0	419	10480
PF02104	SURF1	0.999999999993691	-6.30858559835801e-12	1	0	0	419	10480
PF10540	Membr_traf_MHD	0.999999999993691	-6.30858559835801e-12	1	0	0	419	10480
PF15753	BLOC1S3	0.999999999993691	-6.30858559835801e-12	1	0	0	419	10480
PF12554	MOZART1	0.999999999993691	-6.30858559835801e-12	1	0	0	419	10480
PF11788	MRP-L46	0.999999999993691	-6.30858559835801e-12	1	0	0	419	10480
PF00988	CPSase_sm_chain	0.999999999993691	-6.30858559835801e-12	1	0	0	419	10480
PF09725	Fra10Ac1	0.999999999993691	-6.30858559835801e-12	1	0	0	419	10480
PF08007	Cupin_4	0.999999999993691	-6.30858559835801e-12	1	0	0	419	10480
PF00032	Cytochrom_B_C	0.999999999993691	-6.30858559835801e-12	1	0	0	419	10480
PF15052	TMEM169	0.999999999993691	-6.30858559835801e-12	1	0	0	419	10480
PF06638	Strabismus	0.999999999993691	-6.30858559835801e-12	1	0	0	419	10480
PF12215	Glyco_hydr_116N	0.999999999993691	-6.30858559835801e-12	1	0	0	419	10480
PF00590	TP_methylase	0.999999999993691	-6.30858559835801e-12	1	0	0	419	10480
PF01368	DHH	0.999999999993691	-6.30858559835801e-12	1	0	0	419	10480
PF01250	Ribosomal_S6	0.999999999993691	-6.30858559835801e-12	1	0	0	419	10480
PF14727	PHTB1_N	0.999999999993691	-6.30858559835801e-12	1	0	0	419	10480
PF04061	ORMDL	0.999999999993691	-6.30858559835801e-12	1	0	0	419	10480
PF08585	RMI1_N	0.999999999993691	-6.30858559835801e-12	1	0	0	419	10480
PF04101	Glyco_tran_28_C	0.999999999993691	-6.30858559835801e-12	1	0	0	419	10480
PF05615	THOC7	0.999999999993691	-6.30858559835801e-12	1	0	0	419	10480
PF03939	Ribosomal_L23eN	0.999999999993691	-6.30858559835801e-12	1	0	0	419	10480
PF14826	FACT-Spt16_Nlob	0.999999999993691	-6.30858559835801e-12	1	0	0	419	10480
PF07850	Renin_r	0.999999999993691	-6.30858559835801e-12	1	0	0	419	10480
PF04161	Arv1	0.999999999993691	-6.30858559835801e-12	1	0	0	419	10480
PF01092	Ribosomal_S6e	0.999999999993691	-6.30858559835801e-12	1	0	0	419	10480
PF01172	SBDS	0.999999999993691	-6.30858559835801e-12	1	0	0	419	10480
PF10456	BAR_3_WASP_bdg	0.999999999993691	-6.30858559835801e-12	1	0	0	419	10480
PF07114	TMEM126	0.999999999993691	-6.30858559835801e-12	1	0	0	419	10480
PF02351	GDNF	0.999999999993691	-6.30858559835801e-12	1	0	0	419	10480
PF16503	zn-ribbon_14	0.999999999993691	-6.30858559835801e-12	1	0	0	419	10480
PF08127	Propeptide_C1	0.999999999993691	-6.30858559835801e-12	1	0	0	419	10480
PF11326	DUF3128	0.999999999993691	-6.30858559835801e-12	1	0	0	419	10480
PF09746	Membralin	0.999999999993691	-6.30858559835801e-12	1	0	0	419	10480
PF01493	GXGXG	0.999999999993691	-6.30858559835801e-12	1	0	0	419	10480
PF05970	PIF1	0.999999999993691	-6.30858559835801e-12	1	0	0	419	10480
PF04031	Las1	0.999999999993691	-6.30858559835801e-12	1	0	0	419	10480
PF17223	CPCFC	0.999999999993691	-6.30858559835801e-12	1	0	0	419	10480
PF16063	DUF4805	0.999999999993691	-6.30858559835801e-12	1	0	0	419	10480
PF16088	BORCS7	0.999999999993691	-6.30858559835801e-12	1	0	0	419	10480
PF03152	UFD1	0.999999999993691	-6.30858559835801e-12	1	0	0	419	10480
PF08429	PLU-1	0.999999999993691	-6.30858559835801e-12	1	0	0	419	10480
PF03283	PAE	0.999999999993691	-6.30858559835801e-12	1	0	0	419	10480
PF04597	Ribophorin_I	0.999999999993691	-6.30858559835801e-12	1	0	0	419	10480
PF16122	40S_SA_C	0.999999999993691	-6.30858559835801e-12	1	0	0	419	10480
PF10484	MRP-S23	0.999999999993691	-6.30858559835801e-12	1	0	0	419	10480
PF13564	DoxX_2	0.999999999993691	-6.30858559835801e-12	1	0	0	419	10480
PF05405	Mt_ATP-synt_B	0.999999999993691	-6.30858559835801e-12	1	0	0	419	10480
PF13472	Lipase_GDSL_2	0.999999999993691	-6.30858559835801e-12	1	0	0	419	10480
PF16808	PKcGMP_CC	0.999999999993691	-6.30858559835801e-12	1	0	0	419	10480
PF01869	BcrAD_BadFG	0.999999999993691	-6.30858559835801e-12	1	0	0	419	10480
PF04912	Dynamitin	0.999999999993691	-6.30858559835801e-12	1	0	0	419	10480
PF03917	GSH_synth_ATP	0.999999999993691	-6.30858559835801e-12	1	0	0	419	10480
PF04831	Popeye	0.999999999993691	-6.30858559835801e-12	1	0	0	419	10480
PF01126	Heme_oxygenase	0.999999999993691	-6.30858559835801e-12	1	0	0	419	10480
PF04086	SRP-alpha_N	0.999999999993691	-6.30858559835801e-12	1	0	0	419	10480
PF16558	AZUL	0.999999999993691	-6.30858559835801e-12	1	0	0	419	10480
PF15993	Fuseless	0.999999999993691	-6.30858559835801e-12	1	0	0	419	10480
PF00232	Glyco_hydro_1	0.999999999993691	-6.30858559835801e-12	1	0	0	419	10480
PF04658	TAFII55_N	0.999999999993691	-6.30858559835801e-12	1	0	0	419	10480
PF08147	DBP10CT	0.999999999993691	-6.30858559835801e-12	1	0	0	419	10480
PF07324	DGCR6	0.999999999993691	-6.30858559835801e-12	1	0	0	419	10480
PF12075	KN_motif	0.999999999993691	-6.30858559835801e-12	1	0	0	419	10480
PF07535	zf-DBF	0.999999999993691	-6.30858559835801e-12	1	0	0	419	10480
PF14974	P_C10	0.999999999993691	-6.30858559835801e-12	1	0	0	419	10480
PF12355	Dscam_C	0.999999999993691	-6.30858559835801e-12	1	0	0	419	10480
PF02391	MoaE	0.999999999993691	-6.30858559835801e-12	1	0	0	419	10480
PF03981	Ubiq_cyt_C_chap	0.999999999993691	-6.30858559835801e-12	1	0	0	419	10480
PF14649	Spatacsin_C	0.999999999993691	-6.30858559835801e-12	1	0	0	419	10480
PF01784	NIF3	0.999999999993691	-6.30858559835801e-12	1	0	0	419	10480
PF10312	Cactin_mid	0.999999999993691	-6.30858559835801e-12	1	0	0	419	10480
PF01171	ATP_bind_3	0.999999999993691	-6.30858559835801e-12	1	0	0	419	10480
PF09326	NADH_dhqG_C	0.999999999993691	-6.30858559835801e-12	1	0	0	419	10480
PF01912	eIF-6	0.999999999993691	-6.30858559835801e-12	1	0	0	419	10480
PF05735	TSP_C	0.999999999993691	-6.30858559835801e-12	1	0	0	419	10480
PF06424	PRP1_N	0.999999999993691	-6.30858559835801e-12	1	0	0	419	10480
PF04109	APG9	0.999999999993691	-6.30858559835801e-12	1	0	0	419	10480
PF03792	PBC	0.999999999993691	-6.30858559835801e-12	1	0	0	419	10480
PF00889	EF_TS	0.999999999993691	-6.30858559835801e-12	1	0	0	419	10480
PF15916	DUF4743	0.999999999993691	-6.30858559835801e-12	1	0	0	419	10480
PF09787	Golgin_A5	0.999999999993691	-6.30858559835801e-12	1	0	0	419	10480
PF03911	Sec61_beta	0.999999999993691	-6.30858559835801e-12	1	0	0	419	10480
PF18137	ORC_WH_C	0.999999999993691	-6.30858559835801e-12	1	0	0	419	10480
PF14726	RTTN_N	0.999999999993691	-6.30858559835801e-12	1	0	0	419	10480
PF04696	Pinin_SDK_memA	0.999999999993691	-6.30858559835801e-12	1	0	0	419	10480
PF01803	LIM_bind	0.999999999993691	-6.30858559835801e-12	1	0	0	419	10480
PF10493	Rod_C	0.999999999993691	-6.30858559835801e-12	1	0	0	419	10480
PF02597	ThiS	0.999999999993691	-6.30858559835801e-12	1	0	0	419	10480
PF16858	CNDH2_C	0.999999999993691	-6.30858559835801e-12	1	0	0	419	10480
PF15867	Dynein_attach_N	0.999999999993691	-6.30858559835801e-12	1	0	0	419	10480
PF09497	Med12	0.999999999993691	-6.30858559835801e-12	1	0	0	419	10480
PF13174	TPR_6	0.999999999993691	-6.30858559835801e-12	1	0	0	419	10480
PF02744	GalP_UDP_tr_C	0.999999999993691	-6.30858559835801e-12	1	0	0	419	10480
PF14542	Acetyltransf_CG	0.999999999993691	-6.30858559835801e-12	1	0	0	419	10480
PF10403	BHD_1	0.999999999993691	-6.30858559835801e-12	1	0	0	419	10480
PF15963	Myb_DNA-bind_7	0.999999999993691	-6.30858559835801e-12	1	0	0	419	10480
PF01381	HTH_3	0.999999999993691	-6.30858559835801e-12	1	0	0	419	10480
PF08292	RNA_pol_Rbc25	0.999999999993691	-6.30858559835801e-12	1	0	0	419	10480
PF01454	MAGE	0.999999999993691	-6.30858559835801e-12	1	0	0	419	10480
PF10457	MENTAL	0.999999999993691	-6.30858559835801e-12	1	0	0	419	10480
PF08321	PPP5	0.999999999993691	-6.30858559835801e-12	1	0	0	419	10480
PF01725	Ham1p_like	0.999999999993691	-6.30858559835801e-12	1	0	0	419	10480
PF10644	Misat_Tub_SegII	0.999999999993691	-6.30858559835801e-12	1	0	0	419	10480
PF06463	Mob_synth_C	0.999999999993691	-6.30858559835801e-12	1	0	0	419	10480
PF01871	AMMECR1	0.999999999993691	-6.30858559835801e-12	1	0	0	419	10480
PF08066	PMC2NT	0.999999999993691	-6.30858559835801e-12	1	0	0	419	10480
PF12235	FXMRP1_C_core	0.999999999993691	-6.30858559835801e-12	1	0	0	419	10480
PF07780	Spb1_C	0.999999999993691	-6.30858559835801e-12	1	0	0	419	10480
PF16044	DUF4796	0.999999999993691	-6.30858559835801e-12	1	0	0	419	10480
PF18018	DNA_pol_D_N	0.999999999993691	-6.30858559835801e-12	1	0	0	419	10480
PF14695	LINES_C	0.999999999993691	-6.30858559835801e-12	1	0	0	419	10480
PF17872	AAA_lid_10	0.999999999993691	-6.30858559835801e-12	1	0	0	419	10480
PF06444	NADH_dehy_S2_C	0.999999999993691	-6.30858559835801e-12	1	0	0	419	10480
PF04904	NCD1	0.999999999993691	-6.30858559835801e-12	1	0	0	419	10480
PF02377	Dishevelled	0.999999999993691	-6.30858559835801e-12	1	0	0	419	10480
PF16159	FOXP-CC	0.999999999993691	-6.30858559835801e-12	1	0	0	419	10480
PF10152	CCDC53	0.999999999993691	-6.30858559835801e-12	1	0	0	419	10480
PF03265	DNase_II	0.999999999993691	-6.30858559835801e-12	1	0	0	419	10480
PF14937	DUF4500	0.999999999993691	-6.30858559835801e-12	1	0	0	419	10480
PF00900	Ribosomal_S4e	0.999999999993691	-6.30858559835801e-12	1	0	0	419	10480
PF13460	NAD_binding_10	0.999999999993691	-6.30858559835801e-12	1	0	0	419	10480
PF01251	Ribosomal_S7e	0.999999999993691	-6.30858559835801e-12	1	0	0	419	10480
PF01922	SRP19	0.999999999993691	-6.30858559835801e-12	1	0	0	419	10480
PF01281	Ribosomal_L9_N	0.999999999993691	-6.30858559835801e-12	1	0	0	419	10480
PF14675	FANCI_S1	0.999999999993691	-6.30858559835801e-12	1	0	0	419	10480
PF08071	RS4NT	0.999999999993691	-6.30858559835801e-12	1	0	0	419	10480
PF00868	Transglut_N	0.999999999993691	-6.30858559835801e-12	1	0	0	419	10480
PF02922	CBM_48	0.999999999993691	-6.30858559835801e-12	1	0	0	419	10480
PF17101	Stealth_CR1	0.999999999993691	-6.30858559835801e-12	1	0	0	419	10480
PF01227	GTP_cyclohydroI	0.999999999993691	-6.30858559835801e-12	1	0	0	419	10480
PF11718	CPSF73-100_C	0.999999999993691	-6.30858559835801e-12	1	0	0	419	10480
PF06311	NumbF	0.999999999993691	-6.30858559835801e-12	1	0	0	419	10480
PF09749	HVSL	0.999999999993691	-6.30858559835801e-12	1	0	0	419	10480
PF13887	MRF_C1	0.999999999993691	-6.30858559835801e-12	1	0	0	419	10480
PF14737	DUF4470	0.999999999993691	-6.30858559835801e-12	1	0	0	419	10480
PF14886	FAM183	0.999999999993691	-6.30858559835801e-12	1	0	0	419	10480
PF14969	DUF4508	0.999999999993691	-6.30858559835801e-12	1	0	0	419	10480
PF10278	Med19	0.999999999993691	-6.30858559835801e-12	1	0	0	419	10480
PF16417	CNOT1_TTP_bind	0.999999999993691	-6.30858559835801e-12	1	0	0	419	10480
PF03071	GNT-I	0.999999999993691	-6.30858559835801e-12	1	0	0	419	10480
PF01894	UPF0047	0.999999999993691	-6.30858559835801e-12	1	0	0	419	10480
PF14645	Chibby	0.999999999993691	-6.30858559835801e-12	1	0	0	419	10480
PF09384	UTP15_C	0.999999999993691	-6.30858559835801e-12	1	0	0	419	10480
PF06320	GCN5L1	0.999999999993691	-6.30858559835801e-12	1	0	0	419	10480
PF10474	DUF2451	0.999999999993691	-6.30858559835801e-12	1	0	0	419	10480
PF00081	Sod_Fe_N	0.999999999993691	-6.30858559835801e-12	1	0	0	419	10480
PF02285	COX8	0.999999999993691	-6.30858559835801e-12	1	0	0	419	10480
PF14931	IFT20	0.999999999993691	-6.30858559835801e-12	1	0	0	419	10480
PF14952	zf-tcix	0.999999999993691	-6.30858559835801e-12	1	0	0	419	10480
PF00574	CLP_protease	0.999999999993691	-6.30858559835801e-12	1	0	0	419	10480
PF18100	PDE4_UCR	0.999999999993691	-6.30858559835801e-12	1	0	0	419	10480
PF08916	Phe_ZIP	0.999999999993691	-6.30858559835801e-12	1	0	0	419	10480
PF02921	UCR_TM	0.999999999993691	-6.30858559835801e-12	1	0	0	419	10480
PF00982	Glyco_transf_20	0.999999999993691	-6.30858559835801e-12	1	0	0	419	10480
PF03055	RPE65	0.999999999993691	-6.30858559835801e-12	1	0	0	419	10480
PF18102	DTC	0.999999999993691	-6.30858559835801e-12	1	0	0	419	10480
PF08524	rRNA_processing	0.999999999993691	-6.30858559835801e-12	1	0	0	419	10480
PF16038	TMIE	0.999999999993691	-6.30858559835801e-12	1	0	0	419	10480
PF04045	P34-Arc	0.999999999993691	-6.30858559835801e-12	1	0	0	419	10480
PF03250	Tropomodulin	0.999999999993691	-6.30858559835801e-12	1	0	0	419	10480
PF08755	YccV-like	0.999999999993691	-6.30858559835801e-12	1	0	0	419	10480
PF06418	CTP_synth_N	0.999999999993691	-6.30858559835801e-12	1	0	0	419	10480
PF08920	SF3b1	0.999999999993691	-6.30858559835801e-12	1	0	0	419	10480
PF15251	DUF4588	0.999999999993691	-6.30858559835801e-12	1	0	0	419	10480
PF03398	Ist1	0.999999999993691	-6.30858559835801e-12	1	0	0	419	10480
PF05593	RHS_repeat	0.999999999993691	-6.30858559835801e-12	1	0	0	419	10480
PF10211	Ax_dynein_light	0.999999999993691	-6.30858559835801e-12	1	0	0	419	10480
PF11467	LEDGF	0.999999999993691	-6.30858559835801e-12	1	0	0	419	10480
PF14545	DBB	0.999999999993691	-6.30858559835801e-12	1	0	0	419	10480
PF08424	NRDE-2	0.999999999993691	-6.30858559835801e-12	1	0	0	419	10480
PF05817	Ribophorin_II	0.999999999993691	-6.30858559835801e-12	1	0	0	419	10480
PF10937	S36_mt	0.999999999993691	-6.30858559835801e-12	1	0	0	419	10480
PF02724	CDC45	0.999999999993691	-6.30858559835801e-12	1	0	0	419	10480
PF18392	CSN7a_helixI	0.999999999993691	-6.30858559835801e-12	1	0	0	419	10480
PF05041	Pecanex_C	0.999999999993691	-6.30858559835801e-12	1	0	0	419	10480
PF04992	RNA_pol_Rpb1_6	0.999999999993691	-6.30858559835801e-12	1	0	0	419	10480
PF01641	SelR	0.999999999993691	-6.30858559835801e-12	1	0	0	419	10480
PF05891	Methyltransf_PK	0.999999999993691	-6.30858559835801e-12	1	0	0	419	10480
PF11764	N-SET	0.999999999993691	-6.30858559835801e-12	1	0	0	419	10480
PF04889	Cwf_Cwc_15	0.999999999993691	-6.30858559835801e-12	1	0	0	419	10480
PF05378	Hydant_A_N	0.999999999993691	-6.30858559835801e-12	1	0	0	419	10480
PF01535	PPR	0.999999999993691	-6.30858559835801e-12	1	0	0	419	10480
PF03915	AIP3	0.999999999993691	-6.30858559835801e-12	1	0	0	419	10480
PF09468	RNase_H2-Ydr279	0.999999999993691	-6.30858559835801e-12	1	0	0	419	10480
PF15733	DUF4682	0.999999999993691	-6.30858559835801e-12	1	0	0	419	10480
PF01282	Ribosomal_S24e	0.999999999993691	-6.30858559835801e-12	1	0	0	419	10480
PF01150	GDA1_CD39	0.999999999993691	-6.30858559835801e-12	1	0	0	419	10480
PF09769	ApoO	0.999999999993691	-6.30858559835801e-12	1	0	0	419	10480
PF07303	Occludin_ELL	0.999999999993691	-6.30858559835801e-12	1	0	0	419	10480
PF14138	COX16	0.999999999993691	-6.30858559835801e-12	1	0	0	419	10480
PF02033	RBFA	0.999999999993691	-6.30858559835801e-12	1	0	0	419	10480
PF08217	DUF1712	0.999999999993691	-6.30858559835801e-12	1	0	0	419	10480
PF11822	DUF3342	0.999999999993691	-6.30858559835801e-12	1	0	0	419	10480
PF10357	Kin17_mid	0.999999999993691	-6.30858559835801e-12	1	0	0	419	10480
PF14775	NYD-SP28_assoc	0.999999999993691	-6.30858559835801e-12	1	0	0	419	10480
PF12765	Cohesin_HEAT	0.999999999993691	-6.30858559835801e-12	1	0	0	419	10480
PF05208	ALG3	0.999999999993691	-6.30858559835801e-12	1	0	0	419	10480
PF05391	Lsm_interact	0.999999999993691	-6.30858559835801e-12	1	0	0	419	10480
PF08698	Fcf2	0.999999999993691	-6.30858559835801e-12	1	0	0	419	10480
PF00886	Ribosomal_S16	0.999999999993691	-6.30858559835801e-12	1	0	0	419	10480
PF05699	Dimer_Tnp_hAT	0.999999999993691	-6.30858559835801e-12	1	0	0	419	10480
PF14972	Mito_morph_reg	0.999999999993691	-6.30858559835801e-12	1	0	0	419	10480
PF09340	NuA4	0.999999999993691	-6.30858559835801e-12	1	0	0	419	10480
PF16737	PHF12_MRG_bd	0.999999999993691	-6.30858559835801e-12	1	0	0	419	10480
PF02926	THUMP	0.999999999993691	-6.30858559835801e-12	1	0	0	419	10480
PF14061	Mtf2_C	0.999999999993691	-6.30858559835801e-12	1	0	0	419	10480
PF01738	DLH	0.999999999993691	-6.30858559835801e-12	1	0	0	419	10480
PF18829	Importin_rep_6	0.999999999993691	-6.30858559835801e-12	1	0	0	419	10480
PF12302	DUF3629	0.999999999993691	-6.30858559835801e-12	1	0	0	419	10480
PF11265	Med25_VWA	0.999999999993691	-6.30858559835801e-12	1	0	0	419	10480
PF14941	OAF	0.999999999993691	-6.30858559835801e-12	1	0	0	419	10480
PF15780	ASH	0.999999999993691	-6.30858559835801e-12	1	0	0	419	10480
PF10501	Ribosomal_L50	0.999999999993691	-6.30858559835801e-12	1	0	0	419	10480
PF10183	ESSS	0.999999999993691	-6.30858559835801e-12	1	0	0	419	10480
PF03726	PNPase	0.999999999993691	-6.30858559835801e-12	1	0	0	419	10480
PF04925	SHQ1	0.999999999993691	-6.30858559835801e-12	1	0	0	419	10480
PF04652	Vta1	0.999999999993691	-6.30858559835801e-12	1	0	0	419	10480
PF14295	PAN_4	0.999999999993691	-6.30858559835801e-12	1	0	0	419	10480
PF16519	TRPM_tetra	0.999999999993691	-6.30858559835801e-12	1	0	0	419	10480
PF10231	DUF2315	0.999999999993691	-6.30858559835801e-12	1	0	0	419	10480
PF08833	Axin_b-cat_bind	0.999999999993691	-6.30858559835801e-12	1	0	0	419	10480
PF05236	TAF4	0.999999999993691	-6.30858559835801e-12	1	0	0	419	10480
PF14732	UAE_UbL	0.999999999993691	-6.30858559835801e-12	1	0	0	419	10480
PF06374	NDUF_C2	0.999999999993691	-6.30858559835801e-12	1	0	0	419	10480
PF04089	BRICHOS	0.999999999993691	-6.30858559835801e-12	1	0	0	419	10480
PF16201	NopRA1	0.999999999993691	-6.30858559835801e-12	1	0	0	419	10480
PF05694	SBP56	0.999999999993691	-6.30858559835801e-12	1	0	0	419	10480
PF13931	Microtub_bind	0.999999999993691	-6.30858559835801e-12	1	0	0	419	10480
PF01769	MgtE	0.999999999993691	-6.30858559835801e-12	1	0	0	419	10480
PF12066	DUF3546	0.999999999993691	-6.30858559835801e-12	1	0	0	419	10480
PF05118	Asp_Arg_Hydrox	0.999999999993691	-6.30858559835801e-12	1	0	0	419	10480
PF15891	Nuc_deoxyri_tr2	0.999999999993691	-6.30858559835801e-12	1	0	0	419	10480
PF02666	PS_Dcarbxylase	0.999999999993691	-6.30858559835801e-12	1	0	0	419	10480
PF09270	BTD	0.999999999993691	-6.30858559835801e-12	1	0	0	419	10480
PF01498	HTH_Tnp_Tc3_2	0.999999999993691	-6.30858559835801e-12	1	0	0	419	10480
PF14990	DUF4516	0.999999999993691	-6.30858559835801e-12	1	0	0	419	10480
PF13915	DUF4210	0.999999999993691	-6.30858559835801e-12	1	0	0	419	10480
PF07724	AAA_2	0.999999999993691	-6.30858559835801e-12	1	0	0	419	10480
PF11707	Npa1	0.999999999993691	-6.30858559835801e-12	1	0	0	419	10480
PF04712	Radial_spoke	0.999999999993691	-6.30858559835801e-12	1	0	0	419	10480
PF03721	UDPG_MGDP_dh_N	0.999999999993691	-6.30858559835801e-12	1	0	0	419	10480
PF03367	zf-ZPR1	0.999999999993691	-6.30858559835801e-12	1	0	0	419	10480
PF04714	BCL_N	0.999999999993691	-6.30858559835801e-12	1	0	0	419	10480
PF10343	Q_salvage	0.999999999993691	-6.30858559835801e-12	1	0	0	419	10480
PF15879	MWFE	0.999999999993691	-6.30858559835801e-12	1	0	0	419	10480
PF01780	Ribosomal_L37ae	0.999999999993691	-6.30858559835801e-12	1	0	0	419	10480
PF05557	MAD	0.999999999993691	-6.30858559835801e-12	1	0	0	419	10480
PF12589	WBS_methylT	0.999999999993691	-6.30858559835801e-12	1	0	0	419	10480
PF17807	zf-UBP_var	0.999999999993691	-6.30858559835801e-12	1	0	0	419	10480
PF10192	GpcrRhopsn4	0.999999999993691	-6.30858559835801e-12	1	0	0	419	10480
PF05428	CRF-BP	0.999999999993691	-6.30858559835801e-12	1	0	0	419	10480
PF05470	eIF-3c_N	0.999999999993691	-6.30858559835801e-12	1	0	0	419	10480
PF14800	DUF4481	0.999999999993691	-6.30858559835801e-12	1	0	0	419	10480
PF08427	DUF1741	0.999999999993691	-6.30858559835801e-12	1	0	0	419	10480
PF07984	NTP_transf_7	0.999999999993691	-6.30858559835801e-12	1	0	0	419	10480
PF00268	Ribonuc_red_sm	0.999999999993691	-6.30858559835801e-12	1	0	0	419	10480
PF01648	ACPS	0.999999999993691	-6.30858559835801e-12	1	0	0	419	10480
PF04922	DIE2_ALG10	0.999999999993691	-6.30858559835801e-12	1	0	0	419	10480
PF12861	zf-ANAPC11	0.999999999993691	-6.30858559835801e-12	1	0	0	419	10480
PF04106	APG5	0.999999999993691	-6.30858559835801e-12	1	0	0	419	10480
PF13881	Rad60-SLD_2	0.999999999993691	-6.30858559835801e-12	1	0	0	419	10480
PF08153	NGP1NT	0.999999999993691	-6.30858559835801e-12	1	0	0	419	10480
PF05786	Cnd2	0.999999999993691	-6.30858559835801e-12	1	0	0	419	10480
PF16415	CNOT1_CAF1_bind	0.999999999993691	-6.30858559835801e-12	1	0	0	419	10480
PF01059	Oxidored_q5_N	0.999999999993691	-6.30858559835801e-12	1	0	0	419	10480
PF18420	CSN4_RPN5_eIF3a	0.999999999993691	-6.30858559835801e-12	1	0	0	419	10480
PF16526	CLZ	0.999999999993691	-6.30858559835801e-12	1	0	0	419	10480
PF15279	SOBP	0.999999999993691	-6.30858559835801e-12	1	0	0	419	10480
PF16006	NUSAP	0.999999999993691	-6.30858559835801e-12	1	0	0	419	10480
PF07039	DUF1325	0.999999999993691	-6.30858559835801e-12	1	0	0	419	10480
PF11179	DUF2967	0.999999999993691	-6.30858559835801e-12	1	0	0	419	10480
PF10431	ClpB_D2-small	0.999999999993691	-6.30858559835801e-12	1	0	0	419	10480
PF04379	DUF525	0.999999999993691	-6.30858559835801e-12	1	0	0	419	10480
PF17079	SOTI	0.999999999993691	-6.30858559835801e-12	1	0	0	419	10480
PF03665	UPF0172	0.999999999993691	-6.30858559835801e-12	1	0	0	419	10480
PF06093	Spt4	0.999999999993691	-6.30858559835801e-12	1	0	0	419	10480
PF18265	Nas2_N	0.999999999993691	-6.30858559835801e-12	1	0	0	419	10480
PF01115	F_actin_cap_B	0.999999999993691	-6.30858559835801e-12	1	0	0	419	10480
PF01268	FTHFS	0.999999999993691	-6.30858559835801e-12	1	0	0	419	10480
PF06487	SAP18	0.999999999993691	-6.30858559835801e-12	1	0	0	419	10480
PF09631	Sen15	0.999999999993691	-6.30858559835801e-12	1	0	0	419	10480
PF09813	Coiled-coil_56	0.999999999993691	-6.30858559835801e-12	1	0	0	419	10480
PF18503	RPN6_C_helix	0.999999999993691	-6.30858559835801e-12	1	0	0	419	10480
PF12530	DUF3730	0.999999999993691	-6.30858559835801e-12	1	0	0	419	10480
PF05495	zf-CHY	0.999999999993691	-6.30858559835801e-12	1	0	0	419	10480
PF06417	DUF1077	0.999999999993691	-6.30858559835801e-12	1	0	0	419	10480
PF08694	UFC1	0.999999999993691	-6.30858559835801e-12	1	0	0	419	10480
PF08168	NUC205	0.999999999993691	-6.30858559835801e-12	1	0	0	419	10480
PF08390	TRAM1	0.999999999993691	-6.30858559835801e-12	1	0	0	419	10480
PF02347	GDC-P	0.999999999993691	-6.30858559835801e-12	1	0	0	419	10480
PF02291	TFIID-31kDa	0.999999999993691	-6.30858559835801e-12	1	0	0	419	10480
PF10351	Apt1	0.999999999993691	-6.30858559835801e-12	1	0	0	419	10480
PF05742	TANGO2	0.999999999993691	-6.30858559835801e-12	1	0	0	419	10480
PF01157	Ribosomal_L21e	0.999999999993691	-6.30858559835801e-12	1	0	0	419	10480
PF01916	DS	0.999999999993691	-6.30858559835801e-12	1	0	0	419	10480
PF04905	NCD2	0.999999999993691	-6.30858559835801e-12	1	0	0	419	10480
PF13339	AATF-Che1	0.999999999993691	-6.30858559835801e-12	1	0	0	419	10480
PF10253	PRCC	0.999999999993691	-6.30858559835801e-12	1	0	0	419	10480
PF09727	CortBP2	0.999999999993691	-6.30858559835801e-12	1	0	0	419	10480
PF05427	FIBP	0.999999999993691	-6.30858559835801e-12	1	0	0	419	10480
PF09788	Tmemb_55A	0.999999999993691	-6.30858559835801e-12	1	0	0	419	10480
PF12460	MMS19_C	0.999999999993691	-6.30858559835801e-12	1	0	0	419	10480
PF13417	GST_N_3	0.999999999994226	-5.77361843978913e-12	24	0	0	419	10480
PF00043	GST_C	0.999999999994226	-5.77361843978913e-12	24	0	0	419	10480
PF01556	DnaJ_C	0.999999999994374	-5.62623183104583e-12	9	0	0	419	10480
PF03931	Skp1_POZ	0.999999999994374	-5.62623183104583e-12	9	0	0	419	10480
PF00625	Guanylate_kin	0.999999999994374	-5.62623183104583e-12	9	0	0	419	10480
PF13086	AAA_11	0.999999999994374	-5.62623183104583e-12	9	0	0	419	10480
PF13344	Hydrolase_6	0.999999999994374	-5.62623183104583e-12	9	0	0	419	10480
PF00789	UBX	0.999999999994374	-5.62623183104583e-12	9	0	0	419	10480
PF05306	DUF733	0.999999999994374	-5.62623183104583e-12	9	0	0	419	10480
PF01391	Collagen	0.999999999994374	-5.62623183104583e-12	9	0	0	419	10480
PF03031	NIF	0.999999999994374	-5.62623183104583e-12	9	0	0	419	10480
PF16891	STPPase_N	0.999999999994374	-5.62623183104583e-12	9	0	0	419	10480
PF01105	EMP24_GP25L	0.999999999994374	-5.62623183104583e-12	9	0	0	419	10480
PF13087	AAA_12	0.999999999994374	-5.62623183104583e-12	9	0	0	419	10480
PF00459	Inositol_P	0.999999999994374	-5.62623183104583e-12	9	0	0	419	10480
PF11901	DUF3421	0.999999999994374	-5.62623183104583e-12	9	0	0	419	10480
PF15868	MBF2	0.999999999994374	-5.62623183104583e-12	9	0	0	419	10480
PF00685	Sulfotransfer_1	0.999999999994374	-5.62623183104583e-12	9	0	0	419	10480
PF01161	PBP	0.999999999994374	-5.62623183104583e-12	9	0	0	419	10480
PF01762	Galactosyl_T	0.999999999994374	-5.62623183104583e-12	9	0	0	419	10480
PF00533	BRCT	0.999999999994374	-5.62623183104583e-12	9	0	0	419	10480
PF00887	ACBP	0.999999999994374	-5.62623183104583e-12	9	0	0	419	10480
PF00515	TPR_1	0.999999999994374	-5.62623183104583e-12	9	0	0	419	10480
PF01849	NAC	0.999999999994374	-5.62623183104583e-12	9	0	0	419	10480
PF00581	Rhodanese	0.999999999994374	-5.62623183104583e-12	9	0	0	419	10480
PF03259	Robl_LC7	0.999999999994374	-5.62623183104583e-12	9	0	0	419	10480
PF02807	ATP-gua_PtransN	0.999999999994677	-5.32266601780678e-12	4	0	0	419	10480
PF06313	ACP53EA	0.999999999994677	-5.32266601780678e-12	4	0	0	419	10480
PF04193	PQ-loop	0.999999999994677	-5.32266601780678e-12	4	0	0	419	10480
PF00613	PI3Ka	0.999999999994677	-5.32266601780678e-12	4	0	0	419	10480
PF05186	Dpy-30	0.999999999994677	-5.32266601780678e-12	4	0	0	419	10480
PF13638	PIN_4	0.999999999994677	-5.32266601780678e-12	4	0	0	419	10480
PF01504	PIP5K	0.999999999994677	-5.32266601780678e-12	4	0	0	419	10480
PF04212	MIT	0.999999999994677	-5.32266601780678e-12	4	0	0	419	10480
PF13649	Methyltransf_25	0.999999999994677	-5.32266601780678e-12	4	0	0	419	10480
PF17771	ADAM_CR_2	0.999999999994677	-5.32266601780678e-12	4	0	0	419	10480
PF00349	Hexokinase_1	0.999999999994677	-5.32266601780678e-12	4	0	0	419	10480
PF01571	GCV_T	0.999999999994677	-5.32266601780678e-12	4	0	0	419	10480
PF00262	Calreticulin	0.999999999994677	-5.32266601780678e-12	4	0	0	419	10480
PF03126	Plus-3	0.999999999994677	-5.32266601780678e-12	4	0	0	419	10480
PF02036	SCP2	0.999999999994677	-5.32266601780678e-12	4	0	0	419	10480
PF01683	EB	0.999999999994677	-5.32266601780678e-12	4	0	0	419	10480
PF00093	VWC	0.999999999994677	-5.32266601780678e-12	4	0	0	419	10480
PF06701	MIB_HERC2	0.999999999994677	-5.32266601780678e-12	4	0	0	419	10480
PF00867	XPG_I	0.999999999994677	-5.32266601780678e-12	4	0	0	419	10480
PF03712	Cu2_monoox_C	0.999999999994677	-5.32266601780678e-12	4	0	0	419	10480
PF05605	zf-Di19	0.999999999994677	-5.32266601780678e-12	4	0	0	419	10480
PF16179	RHD_dimer	0.999999999994677	-5.32266601780678e-12	4	0	0	419	10480
PF05033	Pre-SET	0.999999999994677	-5.32266601780678e-12	4	0	0	419	10480
PF07973	tRNA_SAD	0.999999999994677	-5.32266601780678e-12	4	0	0	419	10480
PF01920	Prefoldin_2	0.999999999994677	-5.32266601780678e-12	4	0	0	419	10480
PF16491	Peptidase_M48_N	0.999999999994677	-5.32266601780678e-12	4	0	0	419	10480
PF07732	Cu-oxidase_3	0.999999999994677	-5.32266601780678e-12	4	0	0	419	10480
PF02383	Syja_N	0.999999999994677	-5.32266601780678e-12	4	0	0	419	10480
PF03366	YEATS	0.999999999994677	-5.32266601780678e-12	4	0	0	419	10480
PF04564	U-box	0.999999999994677	-5.32266601780678e-12	4	0	0	419	10480
PF00272	Cecropin	0.999999999994677	-5.32266601780678e-12	4	0	0	419	10480
PF00853	Runt	0.999999999994677	-5.32266601780678e-12	4	0	0	419	10480
PF05005	Ocnus	0.999999999994677	-5.32266601780678e-12	4	0	0	419	10480
PF15018	InaF-motif	0.999999999994677	-5.32266601780678e-12	4	0	0	419	10480
PF00334	NDK	0.999999999994677	-5.32266601780678e-12	4	0	0	419	10480
PF01429	MBD	0.999999999994677	-5.32266601780678e-12	4	0	0	419	10480
PF12738	PTCB-BRCT	0.999999999994677	-5.32266601780678e-12	4	0	0	419	10480
PF02806	Alpha-amylase_C	0.999999999994677	-5.32266601780678e-12	4	0	0	419	10480
PF00348	polyprenyl_synt	0.999999999994677	-5.32266601780678e-12	4	0	0	419	10480
PF03768	Attacin_N	0.999999999994677	-5.32266601780678e-12	4	0	0	419	10480
PF00687	Ribosomal_L1	0.999999999994677	-5.32266601780678e-12	4	0	0	419	10480
PF08711	Med26	0.999999999994677	-5.32266601780678e-12	4	0	0	419	10480
PF02020	W2	0.999999999994677	-5.32266601780678e-12	4	0	0	419	10480
PF13864	Enkurin	0.999999999994677	-5.32266601780678e-12	4	0	0	419	10480
PF12872	OST-HTH	0.999999999994677	-5.32266601780678e-12	4	0	0	419	10480
PF11789	zf-Nse	0.999999999994677	-5.32266601780678e-12	4	0	0	419	10480
PF02878	PGM_PMM_I	0.999999999994677	-5.32266601780678e-12	4	0	0	419	10480
PF14912	THEG	0.999999999994677	-5.32266601780678e-12	4	0	0	419	10480
PF02709	Glyco_transf_7C	0.999999999994677	-5.32266601780678e-12	4	0	0	419	10480
PF01244	Peptidase_M19	0.999999999994677	-5.32266601780678e-12	4	0	0	419	10480
PF15884	QIL1	0.999999999994677	-5.32266601780678e-12	4	0	0	419	10480
PF14713	DUF4464	0.999999999994677	-5.32266601780678e-12	4	0	0	419	10480
PF02801	Ketoacyl-synt_C	0.999999999994677	-5.32266601780678e-12	4	0	0	419	10480
PF03392	OS-D	0.999999999994677	-5.32266601780678e-12	4	0	0	419	10480
PF01421	Reprolysin	0.999999999994677	-5.32266601780678e-12	4	0	0	419	10480
PF08542	Rep_fac_C	0.999999999994677	-5.32266601780678e-12	4	0	0	419	10480
PF00579	tRNA-synt_1b	0.999999999994677	-5.32266601780678e-12	4	0	0	419	10480
PF00217	ATP-gua_Ptrans	0.999999999994677	-5.32266601780678e-12	4	0	0	419	10480
PF01740	STAS	0.999999999994677	-5.32266601780678e-12	4	0	0	419	10480
PF07004	SHIPPO-rpt	0.999999999994677	-5.32266601780678e-12	4	0	0	419	10480
PF01557	FAA_hydrolase	0.999999999994677	-5.32266601780678e-12	4	0	0	419	10480
PF08409	DUF1736	0.999999999994677	-5.32266601780678e-12	4	0	0	419	10480
PF13879	KIAA1430	0.999999999994677	-5.32266601780678e-12	4	0	0	419	10480
PF15883	DUF4736	0.999999999994677	-5.32266601780678e-12	4	0	0	419	10480
PF02786	CPSase_L_D2	0.999999999994677	-5.32266601780678e-12	4	0	0	419	10480
PF00956	NAP	0.999999999994677	-5.32266601780678e-12	4	0	0	419	10480
PF00638	Ran_BP1	0.999999999994677	-5.32266601780678e-12	4	0	0	419	10480
PF00394	Cu-oxidase	0.999999999994677	-5.32266601780678e-12	4	0	0	419	10480
PF03104	DNA_pol_B_exo1	0.999999999994677	-5.32266601780678e-12	4	0	0	419	10480
PF03020	LEM	0.999999999994677	-5.32266601780678e-12	4	0	0	419	10480
PF10075	CSN8_PSD8_EIF3K	0.999999999994677	-5.32266601780678e-12	4	0	0	419	10480
PF05493	ATP_synt_H	0.999999999994677	-5.32266601780678e-12	4	0	0	419	10480
PF13519	VWA_2	0.999999999994677	-5.32266601780678e-12	4	0	0	419	10480
PF17064	QVR	0.999999999994677	-5.32266601780678e-12	4	0	0	419	10480
PF00753	Lactamase_B	0.999999999994677	-5.32266601780678e-12	4	0	0	419	10480
PF01805	Surp	0.999999999994677	-5.32266601780678e-12	4	0	0	419	10480
PF16039	DUF4791	0.999999999994677	-5.32266601780678e-12	4	0	0	419	10480
PF13426	PAS_9	0.999999999994677	-5.32266601780678e-12	4	0	0	419	10480
PF13176	TPR_7	0.999999999994677	-5.32266601780678e-12	4	0	0	419	10480
PF10263	SprT-like	0.999999999994677	-5.32266601780678e-12	4	0	0	419	10480
PF12763	EF-hand_4	0.999999999994677	-5.32266601780678e-12	4	0	0	419	10480
PF01207	Dus	0.999999999994677	-5.32266601780678e-12	4	0	0	419	10480
PF00098	zf-CCHC	0.999999999994677	-5.32266601780678e-12	4	0	0	419	10480
PF01284	MARVEL	0.999999999994677	-5.32266601780678e-12	4	0	0	419	10480
PF00109	ketoacyl-synt	0.999999999994677	-5.32266601780678e-12	4	0	0	419	10480
PF01477	PLAT	0.999999999994677	-5.32266601780678e-12	4	0	0	419	10480
PF03770	IPK	0.999999999994677	-5.32266601780678e-12	4	0	0	419	10480
PF10277	Frag1	0.999999999994677	-5.32266601780678e-12	4	0	0	419	10480
PF02668	TauD	0.999999999994677	-5.32266601780678e-12	4	0	0	419	10480
PF02780	Transketolase_C	0.999999999994677	-5.32266601780678e-12	4	0	0	419	10480
PF16661	Lactamase_B_6	0.999999999994677	-5.32266601780678e-12	4	0	0	419	10480
PF16008	DUF4778	0.999999999994677	-5.32266601780678e-12	4	0	0	419	10480
PF03727	Hexokinase_2	0.999999999994677	-5.32266601780678e-12	4	0	0	419	10480
PF15955	Cuticle_4	0.999999999994677	-5.32266601780678e-12	4	0	0	419	10480
PF15927	Casc1_N	0.999999999994677	-5.32266601780678e-12	4	0	0	419	10480
PF01909	NTP_transf_2	0.999999999994677	-5.32266601780678e-12	4	0	0	419	10480
PF05154	TM2	0.999999999994677	-5.32266601780678e-12	4	0	0	419	10480
PF07719	TPR_2	0.999999999994677	-5.32266601780678e-12	4	0	0	419	10480
PF00355	Rieske	0.999999999994677	-5.32266601780678e-12	4	0	0	419	10480
PF01237	Oxysterol_BP	0.999999999994677	-5.32266601780678e-12	4	0	0	419	10480
PF00136	DNA_pol_B	0.999999999994677	-5.32266601780678e-12	4	0	0	419	10480
PF04438	zf-HIT	0.999999999994677	-5.32266601780678e-12	4	0	0	419	10480
PF00752	XPG_N	0.999999999994677	-5.32266601780678e-12	4	0	0	419	10480
PF06155	DUF971	0.999999999994677	-5.32266601780678e-12	4	0	0	419	10480
PF16037	DUF4790	0.999999999994677	-5.32266601780678e-12	4	0	0	419	10480
PF01663	Phosphodiest	0.999999999994677	-5.32266601780678e-12	4	0	0	419	10480
PF03114	BAR	0.999999999994677	-5.32266601780678e-12	4	0	0	419	10480
PF03901	Glyco_transf_22	0.999999999994677	-5.32266601780678e-12	4	0	0	419	10480
PF00031	Cystatin	0.999999999994677	-5.32266601780678e-12	4	0	0	419	10480
PF01082	Cu2_monooxygen	0.999999999994677	-5.32266601780678e-12	4	0	0	419	10480
PF03522	SLC12	0.999999999994677	-5.32266601780678e-12	4	0	0	419	10480
PF03650	MPC	0.999999999994677	-5.32266601780678e-12	4	0	0	419	10480
PF04979	IPP-2	0.999999999994677	-5.32266601780678e-12	4	0	0	419	10480
PF00852	Glyco_transf_10	0.999999999994677	-5.32266601780678e-12	4	0	0	419	10480
PF06297	PET	0.999999999994677	-5.32266601780678e-12	4	0	0	419	10480
PF01435	Peptidase_M48	0.999999999994677	-5.32266601780678e-12	4	0	0	419	10480
PF01476	LysM	0.999999999994677	-5.32266601780678e-12	4	0	0	419	10480
PF02174	IRS	0.999999999994677	-5.32266601780678e-12	4	0	0	419	10480
PF02769	AIRS_C	0.999999999994677	-5.32266601780678e-12	4	0	0	419	10480
PF01852	START	0.999999999994677	-5.32266601780678e-12	4	0	0	419	10480
PF10415	FumaraseC_C	0.999999999994677	-5.32266601780678e-12	4	0	0	419	10480
PF11717	Tudor-knot	0.999999999994677	-5.32266601780678e-12	4	0	0	419	10480
PF02037	SAP	0.999999999994677	-5.32266601780678e-12	4	0	0	419	10480
PF03006	HlyIII	0.999999999994677	-5.32266601780678e-12	4	0	0	419	10480
PF09334	tRNA-synt_1g	0.999999999994677	-5.32266601780678e-12	4	0	0	419	10480
PF02204	VPS9	0.999999999994677	-5.32266601780678e-12	4	0	0	419	10480
PF18371	FAD_SOX	0.999999999994677	-5.32266601780678e-12	4	0	0	419	10480
PF17039	Glyco_tran_10_N	0.999999999994677	-5.32266601780678e-12	4	0	0	419	10480
PF08423	Rad51	0.999999999994677	-5.32266601780678e-12	4	0	0	419	10480
PF17171	GST_C_6	0.999999999994677	-5.32266601780678e-12	4	0	0	419	10480
PF14646	MYCBPAP	0.999999999994677	-5.32266601780678e-12	4	0	0	419	10480
PF07731	Cu-oxidase_2	0.999999999994677	-5.32266601780678e-12	4	0	0	419	10480
PF00554	RHD_DNA_bind	0.999999999994677	-5.32266601780678e-12	4	0	0	419	10480
PF12366	Casc1	0.999999999994677	-5.32266601780678e-12	4	0	0	419	10480
PF10996	Beta-Casp	0.999999999994677	-5.32266601780678e-12	4	0	0	419	10480
PF00330	Aconitase	0.999999999994677	-5.32266601780678e-12	4	0	0	419	10480
PF00698	Acyl_transf_1	0.999999999994677	-5.32266601780678e-12	4	0	0	419	10480
PF01451	LMWPc	0.999999999994677	-5.32266601780678e-12	4	0	0	419	10480
PF01661	Macro	0.999999999994677	-5.32266601780678e-12	4	0	0	419	10480
PF13959	DUF4217	0.999999999994677	-5.32266601780678e-12	4	0	0	419	10480
PF00790	VHS	0.999999999994677	-5.32266601780678e-12	4	0	0	419	10480
PF14749	Acyl-CoA_ox_N	0.999999999994677	-5.32266601780678e-12	4	0	0	419	10480
PF01522	Polysacc_deac_1	0.999999999994677	-5.32266601780678e-12	4	0	0	419	10480
PF00202	Aminotran_3	0.999999999994677	-5.32266601780678e-12	4	0	0	419	10480
PF00694	Aconitase_C	0.999999999994677	-5.32266601780678e-12	4	0	0	419	10480
PF01734	Patatin	0.999999999994677	-5.32266601780678e-12	4	0	0	419	10480
PF01062	Bestrophin	0.999999999994677	-5.32266601780678e-12	4	0	0	419	10480
PF00530	SRCR	0.999999999994677	-5.32266601780678e-12	4	0	0	419	10480
PF01088	Peptidase_C12	0.999999999994677	-5.32266601780678e-12	4	0	0	419	10480
PF13716	CRAL_TRIO_2	0.999999999994677	-5.32266601780678e-12	4	0	0	419	10480
PF12349	Sterol-sensing	0.999999999994677	-5.32266601780678e-12	4	0	0	419	10480
PF02225	PA	0.999999999994677	-5.32266601780678e-12	4	0	0	419	10480
PF00939	Na_sulph_symp	0.999999999994677	-5.32266601780678e-12	4	0	0	419	10480
PF01008	IF-2B	0.999999999994677	-5.32266601780678e-12	4	0	0	419	10480
PF02518	HATPase_c	0.999999999994677	-5.32266601780678e-12	4	0	0	419	10480
PF00667	FAD_binding_1	0.999999999994677	-5.32266601780678e-12	4	0	0	419	10480
PF00534	Glycos_transf_1	0.999999999994677	-5.32266601780678e-12	4	0	0	419	10480
PF02958	EcKinase	0.99999999999503	-4.97038662830756e-12	51	0	0	419	10480
PF00201	UDPGT	0.999999999995081	-4.91899366216622e-12	35	0	0	419	10480
PF05387	Chorion_3	0.999999999996266	-3.73387323664154e-12	2	0	0	419	10480
PF14260	zf-C4pol	0.999999999996266	-3.73387323664154e-12	2	0	0	419	10480
PF10256	Erf4	0.999999999996266	-3.73387323664154e-12	2	0	0	419	10480
PF16487	ArgoMid	0.999999999996266	-3.73387323664154e-12	2	0	0	419	10480
PF16172	DOCK_N	0.999999999996266	-3.73387323664154e-12	2	0	0	419	10480
PF03311	Cornichon	0.999999999996266	-3.73387323664154e-12	2	0	0	419	10480
PF00919	UPF0004	0.999999999996266	-3.73387323664154e-12	2	0	0	419	10480
PF04790	Sarcoglycan_1	0.999999999996266	-3.73387323664154e-12	2	0	0	419	10480
PF04930	FUN14	0.999999999996266	-3.73387323664154e-12	2	0	0	419	10480
PF13891	zf-C3Hc3H	0.999999999996266	-3.73387323664154e-12	2	0	0	419	10480
PF01851	PC_rep	0.999999999996266	-3.73387323664154e-12	2	0	0	419	10480
PF02862	DDHD	0.999999999996266	-3.73387323664154e-12	2	0	0	419	10480
PF03874	RNA_pol_Rpb4	0.999999999996266	-3.73387323664154e-12	2	0	0	419	10480
PF00778	DIX	0.999999999996266	-3.73387323664154e-12	2	0	0	419	10480
PF02743	dCache_1	0.999999999996266	-3.73387323664154e-12	2	0	0	419	10480
PF18037	Ubiquitin_5	0.999999999996266	-3.73387323664154e-12	2	0	0	419	10480
PF00890	FAD_binding_2	0.999999999996266	-3.73387323664154e-12	2	0	0	419	10480
PF01012	ETF	0.999999999996266	-3.73387323664154e-12	2	0	0	419	10480
PF16188	Peptidase_M24_C	0.999999999996266	-3.73387323664154e-12	2	0	0	419	10480
PF04241	DUF423	0.999999999996266	-3.73387323664154e-12	2	0	0	419	10480
PF05670	NFACT-R_1	0.999999999996266	-3.73387323664154e-12	2	0	0	419	10480
PF08583	Cmc1	0.999999999996266	-3.73387323664154e-12	2	0	0	419	10480
PF12999	PRKCSH-like	0.999999999996266	-3.73387323664154e-12	2	0	0	419	10480
PF09815	XK-related	0.999999999996266	-3.73387323664154e-12	2	0	0	419	10480
PF01773	Nucleos_tra2_N	0.999999999996266	-3.73387323664154e-12	2	0	0	419	10480
PF16489	GAIN	0.999999999996266	-3.73387323664154e-12	2	0	0	419	10480
PF04840	Vps16_C	0.999999999996266	-3.73387323664154e-12	2	0	0	419	10480
PF02540	NAD_synthase	0.999999999996266	-3.73387323664154e-12	2	0	0	419	10480
PF01883	FeS_assembly_P	0.999999999996266	-3.73387323664154e-12	2	0	0	419	10480
PF11904	GPCR_chapero_1	0.999999999996266	-3.73387323664154e-12	2	0	0	419	10480
PF00166	Cpn10	0.999999999996266	-3.73387323664154e-12	2	0	0	419	10480
PF17830	STI1	0.999999999996266	-3.73387323664154e-12	2	0	0	419	10480
PF02376	CUT	0.999999999996266	-3.73387323664154e-12	2	0	0	419	10480
PF02064	MAS20	0.999999999996266	-3.73387323664154e-12	2	0	0	419	10480
PF05712	MRG	0.999999999996266	-3.73387323664154e-12	2	0	0	419	10480
PF04670	Gtr1_RagA	0.999999999996266	-3.73387323664154e-12	2	0	0	419	10480
PF04004	Leo1	0.999999999996266	-3.73387323664154e-12	2	0	0	419	10480
PF00452	Bcl-2	0.999999999996266	-3.73387323664154e-12	2	0	0	419	10480
PF09335	SNARE_assoc	0.999999999996266	-3.73387323664154e-12	2	0	0	419	10480
PF03088	Str_synth	0.999999999996266	-3.73387323664154e-12	2	0	0	419	10480
PF06480	FtsH_ext	0.999999999996266	-3.73387323664154e-12	2	0	0	419	10480
PF00199	Catalase	0.999999999996266	-3.73387323664154e-12	2	0	0	419	10480
PF01327	Pep_deformylase	0.999999999996266	-3.73387323664154e-12	2	0	0	419	10480
PF00658	PABP	0.999999999996266	-3.73387323664154e-12	2	0	0	419	10480
PF15613	WSD	0.999999999996266	-3.73387323664154e-12	2	0	0	419	10480
PF06201	PITH	0.999999999996266	-3.73387323664154e-12	2	0	0	419	10480
PF03474	DMA	0.999999999996266	-3.73387323664154e-12	2	0	0	419	10480
PF11779	SPT_ssu-like	0.999999999996266	-3.73387323664154e-12	2	0	0	419	10480
PF00362	Integrin_beta	0.999999999996266	-3.73387323664154e-12	2	0	0	419	10480
PF09090	MIF4G_like_2	0.999999999996266	-3.73387323664154e-12	2	0	0	419	10480
PF01704	UDPGP	0.999999999996266	-3.73387323664154e-12	2	0	0	419	10480
PF13445	zf-RING_UBOX	0.999999999996266	-3.73387323664154e-12	2	0	0	419	10480
PF02928	zf-C5HC2	0.999999999996266	-3.73387323664154e-12	2	0	0	419	10480
PF10961	SelK_SelG	0.999999999996266	-3.73387323664154e-12	2	0	0	419	10480
PF08718	GLTP	0.999999999996266	-3.73387323664154e-12	2	0	0	419	10480
PF16488	ArgoL2	0.999999999996266	-3.73387323664154e-12	2	0	0	419	10480
PF00164	Ribosom_S12_S23	0.999999999996266	-3.73387323664154e-12	2	0	0	419	10480
PF06337	DUSP	0.999999999996266	-3.73387323664154e-12	2	0	0	419	10480
PF00835	SNAP-25	0.999999999996266	-3.73387323664154e-12	2	0	0	419	10480
PF07651	ANTH	0.999999999996266	-3.73387323664154e-12	2	0	0	419	10480
PF05843	Suf	0.999999999996266	-3.73387323664154e-12	2	0	0	419	10480
PF01608	I_LWEQ	0.999999999996266	-3.73387323664154e-12	2	0	0	419	10480
PF08969	USP8_dimer	0.999999999996266	-3.73387323664154e-12	2	0	0	419	10480
PF08516	ADAM_CR	0.999999999996266	-3.73387323664154e-12	2	0	0	419	10480
PF02494	HYR	0.999999999996266	-3.73387323664154e-12	2	0	0	419	10480
PF04906	Tweety	0.999999999996266	-3.73387323664154e-12	2	0	0	419	10480
PF08506	Cse1	0.999999999996266	-3.73387323664154e-12	2	0	0	419	10480
PF05972	APC_15aa	0.999999999996266	-3.73387323664154e-12	2	0	0	419	10480
PF01521	Fe-S_biosyn	0.999999999996266	-3.73387323664154e-12	2	0	0	419	10480
PF08022	FAD_binding_8	0.999999999996266	-3.73387323664154e-12	2	0	0	419	10480
PF00485	PRK	0.999999999996266	-3.73387323664154e-12	2	0	0	419	10480
PF14687	DUF4460	0.999999999996266	-3.73387323664154e-12	2	0	0	419	10480
PF08598	Sds3	0.999999999996266	-3.73387323664154e-12	2	0	0	419	10480
PF01091	PTN_MK_C	0.999999999996266	-3.73387323664154e-12	2	0	0	419	10480
PF03051	Peptidase_C1_2	0.999999999996266	-3.73387323664154e-12	2	0	0	419	10480
PF00410	Ribosomal_S8	0.999999999996266	-3.73387323664154e-12	2	0	0	419	10480
PF06814	Lung_7-TM_R	0.999999999996266	-3.73387323664154e-12	2	0	0	419	10480
PF03876	SHS2_Rpb7-N	0.999999999996266	-3.73387323664154e-12	2	0	0	419	10480
PF01712	dNK	0.999999999996266	-3.73387323664154e-12	2	0	0	419	10480
PF05923	APC_r	0.999999999996266	-3.73387323664154e-12	2	0	0	419	10480
PF07859	Abhydrolase_3	0.999999999996266	-3.73387323664154e-12	2	0	0	419	10480
PF03061	4HBT	0.999999999996266	-3.73387323664154e-12	2	0	0	419	10480
PF16486	ArgoN	0.999999999996266	-3.73387323664154e-12	2	0	0	419	10480
PF02297	COX6B	0.999999999996266	-3.73387323664154e-12	2	0	0	419	10480
PF00657	Lipase_GDSL	0.999999999996266	-3.73387323664154e-12	2	0	0	419	10480
PF16062	DUF4804	0.999999999996266	-3.73387323664154e-12	2	0	0	419	10480
PF18124	Kindlin_2_N	0.999999999996266	-3.73387323664154e-12	2	0	0	419	10480
PF12202	OSR1_C	0.999999999996266	-3.73387323664154e-12	2	0	0	419	10480
PF01471	PG_binding_1	0.999999999996266	-3.73387323664154e-12	2	0	0	419	10480
PF02089	Palm_thioest	0.999999999996266	-3.73387323664154e-12	2	0	0	419	10480
PF01026	TatD_DNase	0.999999999996266	-3.73387323664154e-12	2	0	0	419	10480
PF00238	Ribosomal_L14	0.999999999996266	-3.73387323664154e-12	2	0	0	419	10480
PF01137	RTC	0.999999999996266	-3.73387323664154e-12	2	0	0	419	10480
PF09771	Tmemb_18A	0.999999999996266	-3.73387323664154e-12	2	0	0	419	10480
PF07830	PP2C_C	0.999999999996266	-3.73387323664154e-12	2	0	0	419	10480
PF00828	Ribosomal_L27A	0.999999999996266	-3.73387323664154e-12	2	0	0	419	10480
PF03820	Mtc	0.999999999996266	-3.73387323664154e-12	2	0	0	419	10480
PF02910	Succ_DH_flav_C	0.999999999996266	-3.73387323664154e-12	2	0	0	419	10480
PF01018	GTP1_OBG	0.999999999996266	-3.73387323664154e-12	2	0	0	419	10480
PF18027	Pepdidase_M14_N	0.999999999996266	-3.73387323664154e-12	2	0	0	419	10480
PF03943	TAP_C	0.999999999996266	-3.73387323664154e-12	2	0	0	419	10480
PF03987	Autophagy_act_C	0.999999999996266	-3.73387323664154e-12	2	0	0	419	10480
PF05769	SIKE	0.999999999996266	-3.73387323664154e-12	2	0	0	419	10480
PF01709	Transcrip_reg	0.999999999996266	-3.73387323664154e-12	2	0	0	419	10480
PF16020	Deltameth_res	0.999999999996266	-3.73387323664154e-12	2	0	0	419	10480
PF10252	PP28	0.999999999996266	-3.73387323664154e-12	2	0	0	419	10480
PF03731	Ku_N	0.999999999996266	-3.73387323664154e-12	2	0	0	419	10480
PF13842	Tnp_zf-ribbon_2	0.999999999996266	-3.73387323664154e-12	2	0	0	419	10480
PF00750	tRNA-synt_1d	0.999999999996266	-3.73387323664154e-12	2	0	0	419	10480
PF07147	PDCD9	0.999999999996266	-3.73387323664154e-12	2	0	0	419	10480
PF01776	Ribosomal_L22e	0.999999999996266	-3.73387323664154e-12	2	0	0	419	10480
PF08154	NLE	0.999999999996266	-3.73387323664154e-12	2	0	0	419	10480
PF04752	ChaC	0.999999999996266	-3.73387323664154e-12	2	0	0	419	10480
PF14799	FAM195	0.999999999996266	-3.73387323664154e-12	2	0	0	419	10480
PF03476	MOSC_N	0.999999999996266	-3.73387323664154e-12	2	0	0	419	10480
PF03416	Peptidase_C54	0.999999999996266	-3.73387323664154e-12	2	0	0	419	10480
PF00297	Ribosomal_L3	0.999999999996266	-3.73387323664154e-12	2	0	0	419	10480
PF17297	PEPCK_N	0.999999999996266	-3.73387323664154e-12	2	0	0	419	10480
PF00447	HSF_DNA-bind	0.999999999996266	-3.73387323664154e-12	2	0	0	419	10480
PF10508	Proteasom_PSMB	0.999999999996266	-3.73387323664154e-12	2	0	0	419	10480
PF07728	AAA_5	0.999999999996266	-3.73387323664154e-12	2	0	0	419	10480
PF00274	Glycolytic	0.999999999996266	-3.73387323664154e-12	2	0	0	419	10480
PF04683	Proteasom_Rpn13	0.999999999996266	-3.73387323664154e-12	2	0	0	419	10480
PF12455	Dynactin	0.999999999996266	-3.73387323664154e-12	2	0	0	419	10480
PF08785	Ku_PK_bind	0.999999999996266	-3.73387323664154e-12	2	0	0	419	10480
PF01186	Lysyl_oxidase	0.999999999996266	-3.73387323664154e-12	2	0	0	419	10480
PF10237	N6-adenineMlase	0.999999999996266	-3.73387323664154e-12	2	0	0	419	10480
PF08695	Coa1	0.999999999996266	-3.73387323664154e-12	2	0	0	419	10480
PF05511	ATP-synt_F6	0.999999999996266	-3.73387323664154e-12	2	0	0	419	10480
PF17763	Asparaginase_C	0.999999999996266	-3.73387323664154e-12	2	0	0	419	10480
PF00639	Rotamase	0.999999999996266	-3.73387323664154e-12	2	0	0	419	10480
PF02602	HEM4	0.999999999996266	-3.73387323664154e-12	2	0	0	419	10480
PF12465	Pr_beta_C	0.999999999996266	-3.73387323664154e-12	2	0	0	419	10480
PF07531	TAFH	0.999999999996266	-3.73387323664154e-12	2	0	0	419	10480
PF18346	SH3_15	0.999999999996266	-3.73387323664154e-12	2	0	0	419	10480
PF01812	5-FTHF_cyc-lig	0.999999999996266	-3.73387323664154e-12	2	0	0	419	10480
PF16899	Cyclin_C_2	0.999999999996266	-3.73387323664154e-12	2	0	0	419	10480
PF00255	GSHPx	0.999999999996266	-3.73387323664154e-12	2	0	0	419	10480
PF01702	TGT	0.999999999996266	-3.73387323664154e-12	2	0	0	419	10480
PF07565	Band_3_cyto	0.999999999996266	-3.73387323664154e-12	2	0	0	419	10480
PF13191	AAA_16	0.999999999996266	-3.73387323664154e-12	2	0	0	419	10480
PF00736	EF1_GNE	0.999999999996266	-3.73387323664154e-12	2	0	0	419	10480
PF07662	Nucleos_tra2_C	0.999999999996266	-3.73387323664154e-12	2	0	0	419	10480
PF02735	Ku	0.999999999996266	-3.73387323664154e-12	2	0	0	419	10480
PF03159	XRN_N	0.999999999996266	-3.73387323664154e-12	2	0	0	419	10480
PF03099	BPL_LplA_LipB	0.999999999996266	-3.73387323664154e-12	2	0	0	419	10480
PF06467	zf-FCS	0.999999999996266	-3.73387323664154e-12	2	0	0	419	10480
PF03208	PRA1	0.999999999996266	-3.73387323664154e-12	2	0	0	419	10480
PF10406	TAF8_C	0.999999999996266	-3.73387323664154e-12	2	0	0	419	10480
PF11977	RNase_Zc3h12a	0.999999999996266	-3.73387323664154e-12	2	0	0	419	10480
PF10373	EST1_DNA_bind	0.999999999996266	-3.73387323664154e-12	2	0	0	419	10480
PF17189	Glyco_hydro_30C	0.999999999996266	-3.73387323664154e-12	2	0	0	419	10480
PF01365	RYDR_ITPR	0.999999999996266	-3.73387323664154e-12	2	0	0	419	10480
PF09360	zf-CDGSH	0.999999999996266	-3.73387323664154e-12	2	0	0	419	10480
PF01624	MutS_I	0.999999999996266	-3.73387323664154e-12	2	0	0	419	10480
PF02913	FAD-oxidase_C	0.999999999996266	-3.73387323664154e-12	2	0	0	419	10480
PF05903	Peptidase_C97	0.999999999996266	-3.73387323664154e-12	2	0	0	419	10480
PF16058	Mucin-like	0.999999999996266	-3.73387323664154e-12	2	0	0	419	10480
PF01090	Ribosomal_S19e	0.999999999996266	-3.73387323664154e-12	2	0	0	419	10480
PF12848	ABC_tran_Xtn	0.999999999996266	-3.73387323664154e-12	2	0	0	419	10480
PF08005	PHR	0.999999999996266	-3.73387323664154e-12	2	0	0	419	10480
PF04799	Fzo_mitofusin	0.999999999996266	-3.73387323664154e-12	2	0	0	419	10480
PF01907	Ribosomal_L37e	0.999999999996266	-3.73387323664154e-12	2	0	0	419	10480
PF02140	Gal_Lectin	0.999999999996266	-3.73387323664154e-12	2	0	0	419	10480
PF01507	PAPS_reduct	0.999999999996266	-3.73387323664154e-12	2	0	0	419	10480
PF13634	Nucleoporin_FG	0.999999999996266	-3.73387323664154e-12	2	0	0	419	10480
PF03937	Sdh5	0.999999999996266	-3.73387323664154e-12	2	0	0	419	10480
PF16575	CLP1_P	0.999999999996266	-3.73387323664154e-12	2	0	0	419	10480
PF01565	FAD_binding_4	0.999999999996266	-3.73387323664154e-12	2	0	0	419	10480
PF05210	Sprouty	0.999999999996266	-3.73387323664154e-12	2	0	0	419	10480
PF06179	Med22	0.999999999996266	-3.73387323664154e-12	2	0	0	419	10480
PF10262	Rdx	0.999999999996266	-3.73387323664154e-12	2	0	0	419	10480
PF03083	MtN3_slv	0.999999999996266	-3.73387323664154e-12	2	0	0	419	10480
PF00120	Gln-synt_C	0.999999999996266	-3.73387323664154e-12	2	0	0	419	10480
PF00298	Ribosomal_L11	0.999999999996266	-3.73387323664154e-12	2	0	0	419	10480
PF03463	eRF1_1	0.999999999996266	-3.73387323664154e-12	2	0	0	419	10480
PF04641	Rtf2	0.999999999996266	-3.73387323664154e-12	2	0	0	419	10480
PF00779	BTK	0.999999999996266	-3.73387323664154e-12	2	0	0	419	10480
PF01167	Tub	0.999999999996266	-3.73387323664154e-12	2	0	0	419	10480
PF00181	Ribosomal_L2	0.999999999996266	-3.73387323664154e-12	2	0	0	419	10480
PF07491	PPI_Ypi1	0.999999999996266	-3.73387323664154e-12	2	0	0	419	10480
PF08941	USP8_interact	0.999999999996266	-3.73387323664154e-12	2	0	0	419	10480
PF04410	Gar1	0.999999999996266	-3.73387323664154e-12	2	0	0	419	10480
PF01778	Ribosomal_L28e	0.999999999996266	-3.73387323664154e-12	2	0	0	419	10480
PF18221	MU2_FHA	0.999999999996266	-3.73387323664154e-12	2	0	0	419	10480
PF10358	NT-C2	0.999999999996266	-3.73387323664154e-12	2	0	0	419	10480
PF08652	RAI1	0.999999999996266	-3.73387323664154e-12	2	0	0	419	10480
PF09793	AD	0.999999999996266	-3.73387323664154e-12	2	0	0	419	10480
PF10350	DUF2428	0.999999999996266	-3.73387323664154e-12	2	0	0	419	10480
PF05018	DUF667	0.999999999996266	-3.73387323664154e-12	2	0	0	419	10480
PF04194	PDCD2_C	0.999999999996266	-3.73387323664154e-12	2	0	0	419	10480
PF16033	DUF4789	0.999999999996266	-3.73387323664154e-12	2	0	0	419	10480
PF00596	Aldolase_II	0.999999999996266	-3.73387323664154e-12	2	0	0	419	10480
PF00038	Filament	0.999999999996266	-3.73387323664154e-12	2	0	0	419	10480
PF14705	Costars	0.999999999996266	-3.73387323664154e-12	2	0	0	419	10480
PF00333	Ribosomal_S5	0.999999999996266	-3.73387323664154e-12	2	0	0	419	10480
PF07910	Peptidase_C78	0.999999999996266	-3.73387323664154e-12	2	0	0	419	10480
PF11232	Med25	0.999999999996266	-3.73387323664154e-12	2	0	0	419	10480
PF16124	RecQ_Zn_bind	0.999999999996266	-3.73387323664154e-12	2	0	0	419	10480
PF06423	GWT1	0.999999999996266	-3.73387323664154e-12	2	0	0	419	10480
PF00814	Peptidase_M22	0.999999999996266	-3.73387323664154e-12	2	0	0	419	10480
PF08190	PIH1	0.999999999996266	-3.73387323664154e-12	2	0	0	419	10480
PF02937	COX6C	0.999999999996266	-3.73387323664154e-12	2	0	0	419	10480
PF02991	Atg8	0.999999999996266	-3.73387323664154e-12	2	0	0	419	10480
PF05873	Mt_ATP-synt_D	0.999999999996266	-3.73387323664154e-12	2	0	0	419	10480
PF08512	Rtt106	0.999999999996266	-3.73387323664154e-12	2	0	0	419	10480
PF00411	Ribosomal_S11	0.999999999996266	-3.73387323664154e-12	2	0	0	419	10480
PF00456	Transketolase_N	0.999999999996266	-3.73387323664154e-12	2	0	0	419	10480
PF00253	Ribosomal_S14	0.999999999996266	-3.73387323664154e-12	2	0	0	419	10480
PF04572	Gb3_synth	0.999999999996266	-3.73387323664154e-12	2	0	0	419	10480
PF06465	DUF1087	0.999999999996266	-3.73387323664154e-12	2	0	0	419	10480
PF11938	DUF3456	0.999999999996266	-3.73387323664154e-12	2	0	0	419	10480
PF01722	BolA	0.999999999996266	-3.73387323664154e-12	2	0	0	419	10480
PF08725	Integrin_b_cyt	0.999999999996266	-3.73387323664154e-12	2	0	0	419	10480
PF12423	KIF1B	0.999999999996266	-3.73387323664154e-12	2	0	0	419	10480
PF13085	Fer2_3	0.999999999996266	-3.73387323664154e-12	2	0	0	419	10480
PF02747	PCNA_C	0.999999999996266	-3.73387323664154e-12	2	0	0	419	10480
PF16350	FAO_M	0.999999999996266	-3.73387323664154e-12	2	0	0	419	10480
PF00763	THF_DHG_CYH	0.999999999996266	-3.73387323664154e-12	2	0	0	419	10480
PF03371	PRP38	0.999999999996266	-3.73387323664154e-12	2	0	0	419	10480
PF18148	RGS_DHEX	0.999999999996266	-3.73387323664154e-12	2	0	0	419	10480
PF08337	Plexin_cytopl	0.999999999996266	-3.73387323664154e-12	2	0	0	419	10480
PF02882	THF_DHG_CYH_C	0.999999999996266	-3.73387323664154e-12	2	0	0	419	10480
PF06068	TIP49	0.999999999996266	-3.73387323664154e-12	2	0	0	419	10480
PF01997	Translin	0.999999999996266	-3.73387323664154e-12	2	0	0	419	10480
PF16566	CREPT	0.999999999996266	-3.73387323664154e-12	2	0	0	419	10480
PF15359	CDV3	0.999999999996266	-3.73387323664154e-12	2	0	0	419	10480
PF10587	EF-1_beta_acid	0.999999999996266	-3.73387323664154e-12	2	0	0	419	10480
PF07529	HSA	0.999999999996266	-3.73387323664154e-12	2	0	0	419	10480
PF03807	F420_oxidored	0.999999999996266	-3.73387323664154e-12	2	0	0	419	10480
PF02935	COX7C	0.999999999996266	-3.73387323664154e-12	2	0	0	419	10480
PF00703	Glyco_hydro_2	0.999999999996266	-3.73387323664154e-12	2	0	0	419	10480
PF08238	Sel1	0.999999999996266	-3.73387323664154e-12	2	0	0	419	10480
PF02271	UCR_14kD	0.999999999996266	-3.73387323664154e-12	2	0	0	419	10480
PF01230	HIT	0.999999999996266	-3.73387323664154e-12	2	0	0	419	10480
PF02809	UIM	0.999999999996266	-3.73387323664154e-12	2	0	0	419	10480
PF08454	RIH_assoc	0.999999999996266	-3.73387323664154e-12	2	0	0	419	10480
PF08699	ArgoL1	0.999999999996266	-3.73387323664154e-12	2	0	0	419	10480
PF01758	SBF	0.999999999996266	-3.73387323664154e-12	2	0	0	419	10480
PF04566	RNA_pol_Rpb2_4	0.999999999996266	-3.73387323664154e-12	2	0	0	419	10480
PF07896	DUF1674	0.999999999996266	-3.73387323664154e-12	2	0	0	419	10480
PF04900	Fcf1	0.999999999996266	-3.73387323664154e-12	2	0	0	419	10480
PF16543	DFRP_C	0.999999999996266	-3.73387323664154e-12	2	0	0	419	10480
PF03465	eRF1_3	0.999999999996266	-3.73387323664154e-12	2	0	0	419	10480
PF04825	Rad21_Rec8_N	0.999999999996266	-3.73387323664154e-12	2	0	0	419	10480
PF16043	DUF4795	0.999999999996266	-3.73387323664154e-12	2	0	0	419	10480
PF15612	WHIM1	0.999999999996266	-3.73387323664154e-12	2	0	0	419	10480
PF04280	Tim44	0.999999999996266	-3.73387323664154e-12	2	0	0	419	10480
PF01204	Trehalase	0.999999999996266	-3.73387323664154e-12	2	0	0	419	10480
PF00366	Ribosomal_S17	0.999999999996266	-3.73387323664154e-12	2	0	0	419	10480
PF02312	CBF_beta	0.999999999996266	-3.73387323664154e-12	2	0	0	419	10480
PF01974	tRNA_int_endo	0.999999999996266	-3.73387323664154e-12	2	0	0	419	10480
PF01182	Glucosamine_iso	0.999999999996266	-3.73387323664154e-12	2	0	0	419	10480
PF04718	ATP-synt_G	0.999999999996266	-3.73387323664154e-12	2	0	0	419	10480
PF13871	Helicase_C_4	0.999999999996266	-3.73387323664154e-12	2	0	0	419	10480
PF08366	LLGL	0.999999999996266	-3.73387323664154e-12	2	0	0	419	10480
PF04097	Nic96	0.999999999996266	-3.73387323664154e-12	2	0	0	419	10480
PF01843	DIL	0.999999999996266	-3.73387323664154e-12	2	0	0	419	10480
PF00573	Ribosomal_L4	0.999999999996266	-3.73387323664154e-12	2	0	0	419	10480
PF08799	PRP4	0.999999999996266	-3.73387323664154e-12	2	0	0	419	10480
PF07842	GCFC	0.999999999996266	-3.73387323664154e-12	2	0	0	419	10480
PF00794	PI3K_rbd	0.999999999996266	-3.73387323664154e-12	2	0	0	419	10480
PF08450	SGL	0.999999999996266	-3.73387323664154e-12	2	0	0	419	10480
PF08311	Mad3_BUB1_I	0.999999999996266	-3.73387323664154e-12	2	0	0	419	10480
PF02836	Glyco_hydro_2_C	0.999999999996266	-3.73387323664154e-12	2	0	0	419	10480
PF02137	A_deamin	0.999999999996266	-3.73387323664154e-12	2	0	0	419	10480
PF01825	GPS	0.999999999996266	-3.73387323664154e-12	2	0	0	419	10480
PF16622	zf-C2H2_11	0.999999999996266	-3.73387323664154e-12	2	0	0	419	10480
PF15985	KH_6	0.999999999996266	-3.73387323664154e-12	2	0	0	419	10480
PF03388	Lectin_leg-like	0.999999999996266	-3.73387323664154e-12	2	0	0	419	10480
PF02301	HORMA	0.999999999996266	-3.73387323664154e-12	2	0	0	419	10480
PF08030	NAD_binding_6	0.999999999996266	-3.73387323664154e-12	2	0	0	419	10480
PF00644	PARP	0.999999999996266	-3.73387323664154e-12	2	0	0	419	10480
PF04676	CwfJ_C_2	0.999999999996266	-3.73387323664154e-12	2	0	0	419	10480
PF03847	TFIID_20kDa	0.999999999996266	-3.73387323664154e-12	2	0	0	419	10480
PF08265	YL1_C	0.999999999996266	-3.73387323664154e-12	2	0	0	419	10480
PF01119	DNA_mis_repair	0.999999999996266	-3.73387323664154e-12	2	0	0	419	10480
PF01390	SEA	0.999999999996266	-3.73387323664154e-12	2	0	0	419	10480
PF00996	GDI	0.999999999996266	-3.73387323664154e-12	2	0	0	419	10480
PF00932	LTD	0.999999999996266	-3.73387323664154e-12	2	0	0	419	10480
PF08763	Ca_chan_IQ	0.999999999996266	-3.73387323664154e-12	2	0	0	419	10480
PF03725	RNase_PH_C	0.999999999996266	-3.73387323664154e-12	2	0	0	419	10480
PF14688	DUF4461	0.999999999996266	-3.73387323664154e-12	2	0	0	419	10480
PF17450	Melibiase_2_C	0.999999999996266	-3.73387323664154e-12	2	0	0	419	10480
PF07766	LETM1	0.999999999996266	-3.73387323664154e-12	2	0	0	419	10480
PF09412	XendoU	0.999999999996266	-3.73387323664154e-12	2	0	0	419	10480
PF17284	Spermine_synt_N	0.999999999996266	-3.73387323664154e-12	2	0	0	419	10480
PF03946	Ribosomal_L11_N	0.999999999996266	-3.73387323664154e-12	2	0	0	419	10480
PF17960	TIG_plexin	0.999999999996266	-3.73387323664154e-12	2	0	0	419	10480
PF15104	DUF4558	0.999999999996266	-3.73387323664154e-12	2	0	0	419	10480
PF00382	TFIIB	0.999999999996266	-3.73387323664154e-12	2	0	0	419	10480
PF12335	SBF2	0.999999999996266	-3.73387323664154e-12	2	0	0	419	10480
PF01839	FG-GAP	0.999999999996266	-3.73387323664154e-12	2	0	0	419	10480
PF01590	GAF	0.999999999996266	-3.73387323664154e-12	2	0	0	419	10480
PF06472	ABC_membrane_2	0.999999999996266	-3.73387323664154e-12	2	0	0	419	10480
PF16016	VASt	0.999999999996266	-3.73387323664154e-12	2	0	0	419	10480
PF02985	HEAT	0.999999999996266	-3.73387323664154e-12	2	0	0	419	10480
PF04488	Gly_transf_sug	0.999999999996266	-3.73387323664154e-12	2	0	0	419	10480
PF06743	FAST_1	0.999999999996266	-3.73387323664154e-12	2	0	0	419	10480
PF18016	SAM_3	0.999999999996266	-3.73387323664154e-12	2	0	0	419	10480
PF02911	Formyl_trans_C	0.999999999996266	-3.73387323664154e-12	2	0	0	419	10480
PF18084	ARTD15_N	0.999999999996266	-3.73387323664154e-12	2	0	0	419	10480
PF05276	SH3BP5	0.999999999996266	-3.73387323664154e-12	2	0	0	419	10480
PF15975	Flot	0.999999999996266	-3.73387323664154e-12	2	0	0	419	10480
PF16482	Staufen_C	0.999999999996266	-3.73387323664154e-12	2	0	0	419	10480
PF10269	Tmemb_185A	0.999999999996266	-3.73387323664154e-12	2	0	0	419	10480
PF03441	FAD_binding_7	0.999999999996266	-3.73387323664154e-12	2	0	0	419	10480
PF10629	DUF2475	0.999999999996266	-3.73387323664154e-12	2	0	0	419	10480
PF16064	DUF4806	0.999999999996266	-3.73387323664154e-12	2	0	0	419	10480
PF04727	ELMO_CED12	0.999999999996266	-3.73387323664154e-12	2	0	0	419	10480
PF04387	PTPLA	0.999999999996266	-3.73387323664154e-12	2	0	0	419	10480
PF03719	Ribosomal_S5_C	0.999999999996266	-3.73387323664154e-12	2	0	0	419	10480
PF01042	Ribonuc_L-PSP	0.999999999996266	-3.73387323664154e-12	2	0	0	419	10480
PF09806	CDK2AP	0.999999999996266	-3.73387323664154e-12	2	0	0	419	10480
PF08997	UCR_6-4kD	0.999999999996266	-3.73387323664154e-12	2	0	0	419	10480
PF03643	Vps26	0.999999999996266	-3.73387323664154e-12	2	0	0	419	10480
PF08368	FAST_2	0.999999999996266	-3.73387323664154e-12	2	0	0	419	10480
PF12353	eIF3g	0.999999999996266	-3.73387323664154e-12	2	0	0	419	10480
PF11987	IF-2	0.999999999996266	-3.73387323664154e-12	2	0	0	419	10480
PF00710	Asparaginase	0.999999999996266	-3.73387323664154e-12	2	0	0	419	10480
PF04142	Nuc_sug_transp	0.999999999996266	-3.73387323664154e-12	2	0	0	419	10480
PF01193	RNA_pol_L	0.999999999996266	-3.73387323664154e-12	2	0	0	419	10480
PF09302	XLF	0.999999999996266	-3.73387323664154e-12	2	0	0	419	10480
PF05622	HOOK	0.999999999996266	-3.73387323664154e-12	2	0	0	419	10480
PF00237	Ribosomal_L22	0.999999999996266	-3.73387323664154e-12	2	0	0	419	10480
PF04628	Sedlin_N	0.999999999996266	-3.73387323664154e-12	2	0	0	419	10480
PF09750	DRY_EERY	0.999999999996266	-3.73387323664154e-12	2	0	0	419	10480
PF00278	Orn_DAP_Arg_deC	0.999999999996266	-3.73387323664154e-12	2	0	0	419	10480
PF01409	tRNA-synt_2d	0.999999999996266	-3.73387323664154e-12	2	0	0	419	10480
PF01215	COX5B	0.999999999996266	-3.73387323664154e-12	2	0	0	419	10480
PF05197	TRIC	0.999999999996266	-3.73387323664154e-12	2	0	0	419	10480
PF02515	CoA_transf_3	0.999999999996266	-3.73387323664154e-12	2	0	0	419	10480
PF01039	Carboxyl_trans	0.999999999996266	-3.73387323664154e-12	2	0	0	419	10480
PF12260	PIP49_C	0.999999999996266	-3.73387323664154e-12	2	0	0	419	10480
PF17846	XRN_M	0.999999999996266	-3.73387323664154e-12	2	0	0	419	10480
PF00380	Ribosomal_S9	0.999999999996266	-3.73387323664154e-12	2	0	0	419	10480
PF03909	BSD	0.999999999996266	-3.73387323664154e-12	2	0	0	419	10480
PF04568	IATP	0.999999999996266	-3.73387323664154e-12	2	0	0	419	10480
PF01992	vATP-synt_AC39	0.999999999996266	-3.73387323664154e-12	2	0	0	419	10480
PF00045	Hemopexin	0.999999999996266	-3.73387323664154e-12	2	0	0	419	10480
PF00955	HCO3_cotransp	0.999999999996266	-3.73387323664154e-12	2	0	0	419	10480
PF04049	ANAPC8	0.999999999996266	-3.73387323664154e-12	2	0	0	419	10480
PF08801	Nucleoporin_N	0.999999999996266	-3.73387323664154e-12	2	0	0	419	10480
PF07019	Rab5ip	0.999999999996266	-3.73387323664154e-12	2	0	0	419	10480
PF04068	RLI	0.999999999996266	-3.73387323664154e-12	2	0	0	419	10480
PF08925	DUF1907	0.999999999996266	-3.73387323664154e-12	2	0	0	419	10480
PF16183	Kinesin_assoc	0.999999999996266	-3.73387323664154e-12	2	0	0	419	10480
PF00479	G6PD_N	0.999999999996266	-3.73387323664154e-12	2	0	0	419	10480
PF14748	P5CR_dimer	0.999999999996266	-3.73387323664154e-12	2	0	0	419	10480
PF00163	Ribosomal_S4	0.999999999996266	-3.73387323664154e-12	2	0	0	419	10480
PF10225	NEMP	0.999999999996266	-3.73387323664154e-12	2	0	0	419	10480
PF01794	Ferric_reduct	0.999999999996266	-3.73387323664154e-12	2	0	0	419	10480
PF02142	MGS	0.999999999996266	-3.73387323664154e-12	2	0	0	419	10480
PF07200	Mod_r	0.999999999996266	-3.73387323664154e-12	2	0	0	419	10480
PF00488	MutS_V	0.999999999996266	-3.73387323664154e-12	2	0	0	419	10480
PF13898	DUF4205	0.999999999996266	-3.73387323664154e-12	2	0	0	419	10480
PF15972	Unpaired	0.999999999996266	-3.73387323664154e-12	2	0	0	419	10480
PF05915	DUF872	0.999999999996266	-3.73387323664154e-12	2	0	0	419	10480
PF08953	DUF1899	0.999999999996266	-3.73387323664154e-12	2	0	0	419	10480
PF16060	DUF4802	0.999999999996266	-3.73387323664154e-12	2	0	0	419	10480
PF16009	DUF4779	0.999999999996266	-3.73387323664154e-12	2	0	0	419	10480
PF14382	ECR1_N	0.999999999996266	-3.73387323664154e-12	2	0	0	419	10480
PF05191	ADK_lid	0.999999999996266	-3.73387323664154e-12	2	0	0	419	10480
PF10477	EIF4E-T	0.999999999996266	-3.73387323664154e-12	2	0	0	419	10480
PF12752	SUZ	0.999999999996266	-3.73387323664154e-12	2	0	0	419	10480
PF14691	Fer4_20	0.999999999996266	-3.73387323664154e-12	2	0	0	419	10480
PF00276	Ribosomal_L23	0.999999999996266	-3.73387323664154e-12	2	0	0	419	10480
PF09325	Vps5	0.999999999996266	-3.73387323664154e-12	2	0	0	419	10480
PF01176	eIF-1a	0.999999999996266	-3.73387323664154e-12	2	0	0	419	10480
PF04157	EAP30	0.999999999996266	-3.73387323664154e-12	2	0	0	419	10480
PF16550	RPN13_C	0.999999999996266	-3.73387323664154e-12	2	0	0	419	10480
PF08742	C8	0.999999999996266	-3.73387323664154e-12	2	0	0	419	10480
PF02897	Peptidase_S9_N	0.999999999996266	-3.73387323664154e-12	2	0	0	419	10480
PF00570	HRDC	0.999999999996266	-3.73387323664154e-12	2	0	0	419	10480
PF04677	CwfJ_C_1	0.999999999996266	-3.73387323664154e-12	2	0	0	419	10480
PF05482	Serendipity_A	0.999999999996266	-3.73387323664154e-12	2	0	0	419	10480
PF03540	TFIID_30kDa	0.999999999996266	-3.73387323664154e-12	2	0	0	419	10480
PF14572	Pribosyl_synth	0.999999999996266	-3.73387323664154e-12	2	0	0	419	10480
PF01127	Sdh_cyt	0.999999999996266	-3.73387323664154e-12	2	0	0	419	10480
PF05254	UPF0203	0.999999999996266	-3.73387323664154e-12	2	0	0	419	10480
PF16565	MIT_C	0.999999999996266	-3.73387323664154e-12	2	0	0	419	10480
PF12248	Methyltransf_FA	0.999999999996266	-3.73387323664154e-12	2	0	0	419	10480
PF02516	STT3	0.999999999996266	-3.73387323664154e-12	2	0	0	419	10480
PF00903	Glyoxalase	0.999999999996266	-3.73387323664154e-12	2	0	0	419	10480
PF00312	Ribosomal_S15	0.999999999996266	-3.73387323664154e-12	2	0	0	419	10480
PF01411	tRNA-synt_2c	0.999999999996266	-3.73387323664154e-12	2	0	0	419	10480
PF01597	GCV_H	0.999999999996266	-3.73387323664154e-12	2	0	0	419	10480
PF02970	TBCA	0.999999999996266	-3.73387323664154e-12	2	0	0	419	10480
PF10163	EnY2	0.999999999996266	-3.73387323664154e-12	2	0	0	419	10480
PF03951	Gln-synt_N	0.999999999996266	-3.73387323664154e-12	2	0	0	419	10480
PF11793	FANCL_C	0.999999999996266	-3.73387323664154e-12	2	0	0	419	10480
PF05129	Elf1	0.999999999996266	-3.73387323664154e-12	2	0	0	419	10480
PF08148	DSHCT	0.999999999996266	-3.73387323664154e-12	2	0	0	419	10480
PF08709	Ins145_P3_rec	0.999999999996266	-3.73387323664154e-12	2	0	0	419	10480
PF17849	OB_Dis3	0.999999999996266	-3.73387323664154e-12	2	0	0	419	10480
PF13872	AAA_34	0.999999999996266	-3.73387323664154e-12	2	0	0	419	10480
PF04062	P21-Arc	0.999999999996266	-3.73387323664154e-12	2	0	0	419	10480
PF02403	Seryl_tRNA_N	0.999999999996266	-3.73387323664154e-12	2	0	0	419	10480
PF02212	GED	0.999999999996266	-3.73387323664154e-12	2	0	0	419	10480
PF01746	tRNA_m1G_MT	0.999999999996266	-3.73387323664154e-12	2	0	0	419	10480
PF05071	NDUFA12	0.999999999996266	-3.73387323664154e-12	2	0	0	419	10480
PF03638	TCR	0.999999999996266	-3.73387323664154e-12	2	0	0	419	10480
PF01956	EMC3_TMCO1	0.999999999996266	-3.73387323664154e-12	2	0	0	419	10480
PF01413	C4	0.999999999996266	-3.73387323664154e-12	2	0	0	419	10480
PF15917	PIEZO	0.999999999996266	-3.73387323664154e-12	2	0	0	419	10480
PF06544	DUF1115	0.999999999996266	-3.73387323664154e-12	2	0	0	419	10480
PF06119	NIDO	0.999999999996266	-3.73387323664154e-12	2	0	0	419	10480
PF14051	Requiem_N	0.999999999996266	-3.73387323664154e-12	2	0	0	419	10480
PF03036	Perilipin	0.999999999996266	-3.73387323664154e-12	2	0	0	419	10480
PF01530	zf-C2HC	0.999999999996266	-3.73387323664154e-12	2	0	0	419	10480
PF00318	Ribosomal_S2	0.999999999996266	-3.73387323664154e-12	2	0	0	419	10480
PF10408	Ufd2P_core	0.999999999996266	-3.73387323664154e-12	2	0	0	419	10480
PF02751	TFIIA_gamma_C	0.999999999996266	-3.73387323664154e-12	2	0	0	419	10480
PF00821	PEPCK_GTP	0.999999999996266	-3.73387323664154e-12	2	0	0	419	10480
PF02755	RPEL	0.999999999996266	-3.73387323664154e-12	2	0	0	419	10480
PF01938	TRAM	0.999999999996266	-3.73387323664154e-12	2	0	0	419	10480
PF06584	DIRP	0.999999999996266	-3.73387323664154e-12	2	0	0	419	10480
PF01058	Oxidored_q6	0.999999999996266	-3.73387323664154e-12	2	0	0	419	10480
PF01432	Peptidase_M3	0.999999999996266	-3.73387323664154e-12	2	0	0	419	10480
PF02881	SRP54_N	0.999999999996266	-3.73387323664154e-12	2	0	0	419	10480
PF02784	Orn_Arg_deC_N	0.999999999996266	-3.73387323664154e-12	2	0	0	419	10480
PF05705	DUF829	0.999999999996266	-3.73387323664154e-12	2	0	0	419	10480
PF10250	O-FucT	0.999999999996266	-3.73387323664154e-12	2	0	0	419	10480
PF00743	FMO-like	0.999999999996266	-3.73387323664154e-12	2	0	0	419	10480
PF16028	SLC3A2_N	0.999999999996266	-3.73387323664154e-12	2	0	0	419	10480
PF02230	Abhydrolase_2	0.999999999996266	-3.73387323664154e-12	2	0	0	419	10480
PF01509	TruB_N	0.999999999996266	-3.73387323664154e-12	2	0	0	419	10480
PF00208	ELFV_dehydrog	0.999999999996266	-3.73387323664154e-12	2	0	0	419	10480
PF00497	SBP_bac_3	0.999999999996266	-3.73387323664154e-12	2	0	0	419	10480
PF05188	MutS_II	0.999999999996266	-3.73387323664154e-12	2	0	0	419	10480
PF00476	DNA_pol_A	0.999999999996266	-3.73387323664154e-12	2	0	0	419	10480
PF15989	DUF4768	0.999999999996266	-3.73387323664154e-12	2	0	0	419	10480
PF02936	COX4	0.999999999996266	-3.73387323664154e-12	2	0	0	419	10480
PF12166	Piezo_RRas_bdg	0.999999999996266	-3.73387323664154e-12	2	0	0	419	10480
PF04567	RNA_pol_Rpb2_5	0.999999999996266	-3.73387323664154e-12	2	0	0	419	10480
PF05827	ATP-synt_S1	0.999999999996266	-3.73387323664154e-12	2	0	0	419	10480
PF00034	Cytochrom_C	0.999999999996266	-3.73387323664154e-12	2	0	0	419	10480
PF01494	FAD_binding_3	0.999999999996266	-3.73387323664154e-12	2	0	0	419	10480
PF16076	Acyltransf_C	0.999999999996266	-3.73387323664154e-12	2	0	0	419	10480
PF08159	NUC153	0.999999999996266	-3.73387323664154e-12	2	0	0	419	10480
PF04516	CP2	0.999999999996266	-3.73387323664154e-12	2	0	0	419	10480
PF06094	GGACT	0.999999999996266	-3.73387323664154e-12	2	0	0	419	10480
PF01422	zf-NF-X1	0.999999999996266	-3.73387323664154e-12	2	0	0	419	10480
PF01299	Lamp	0.999999999996266	-3.73387323664154e-12	2	0	0	419	10480
PF10161	DDDD	0.999999999996266	-3.73387323664154e-12	2	0	0	419	10480
PF03177	Nucleoporin_C	0.999999999996266	-3.73387323664154e-12	2	0	0	419	10480
PF02096	60KD_IMP	0.999999999996266	-3.73387323664154e-12	2	0	0	419	10480
PF02732	ERCC4	0.999999999996266	-3.73387323664154e-12	2	0	0	419	10480
PF04146	YTH	0.999999999996266	-3.73387323664154e-12	2	0	0	419	10480
PF00723	Glyco_hydro_15	0.999999999996266	-3.73387323664154e-12	2	0	0	419	10480
PF13439	Glyco_transf_4	0.999999999996266	-3.73387323664154e-12	2	0	0	419	10480
PF10491	Nrf1_DNA-bind	0.999999999996266	-3.73387323664154e-12	2	0	0	419	10480
PF04511	DER1	0.999999999996266	-3.73387323664154e-12	2	0	0	419	10480
PF04258	Peptidase_A22B	0.999999999996266	-3.73387323664154e-12	2	0	0	419	10480
PF16499	Melibiase_2	0.999999999996266	-3.73387323664154e-12	2	0	0	419	10480
PF01866	Diphthamide_syn	0.999999999996266	-3.73387323664154e-12	2	0	0	419	10480
PF02837	Glyco_hydro_2_N	0.999999999996266	-3.73387323664154e-12	2	0	0	419	10480
PF07562	NCD3G	0.999999999996266	-3.73387323664154e-12	2	0	0	419	10480
PF00252	Ribosomal_L16	0.999999999996266	-3.73387323664154e-12	2	0	0	419	10480
PF15636	Tox-GHH	0.999999999996266	-3.73387323664154e-12	2	0	0	419	10480
PF05301	Acetyltransf_16	0.999999999996266	-3.73387323664154e-12	2	0	0	419	10480
PF13812	PPR_3	0.999999999996266	-3.73387323664154e-12	2	0	0	419	10480
PF17777	RL10P_insert	0.999999999996266	-3.73387323664154e-12	2	0	0	419	10480
PF03947	Ribosomal_L2_C	0.999999999996266	-3.73387323664154e-12	2	0	0	419	10480
PF01269	Fibrillarin	0.999999999996266	-3.73387323664154e-12	2	0	0	419	10480
PF04046	PSP	0.999999999996266	-3.73387323664154e-12	2	0	0	419	10480
PF14833	NAD_binding_11	0.999999999996266	-3.73387323664154e-12	2	0	0	419	10480
PF01131	Topoisom_bac	0.999999999996266	-3.73387323664154e-12	2	0	0	419	10480
PF14523	Syntaxin_2	0.999999999996266	-3.73387323664154e-12	2	0	0	419	10480
PF08271	TF_Zn_Ribbon	0.999999999996266	-3.73387323664154e-12	2	0	0	419	10480
PF01301	Glyco_hydro_35	0.999999999996266	-3.73387323664154e-12	2	0	0	419	10480
PF07528	DZF	0.999999999996266	-3.73387323664154e-12	2	0	0	419	10480
PF01180	DHO_dh	0.999999999996266	-3.73387323664154e-12	2	0	0	419	10480
PF09079	Cdc6_C	0.999999999996266	-3.73387323664154e-12	2	0	0	419	10480
PF15926	RNF220	0.999999999996266	-3.73387323664154e-12	2	0	0	419	10480
PF03127	GAT	0.999999999996266	-3.73387323664154e-12	2	0	0	419	10480
PF02055	Glyco_hydro_30	0.999999999996266	-3.73387323664154e-12	2	0	0	419	10480
PF01965	DJ-1_PfpI	0.999999999996266	-3.73387323664154e-12	2	0	0	419	10480
PF05783	DLIC	0.999999999996266	-3.73387323664154e-12	2	0	0	419	10480
PF00733	Asn_synthase	0.999999999996266	-3.73387323664154e-12	2	0	0	419	10480
PF13892	DBINO	0.999999999996266	-3.73387323664154e-12	2	0	0	419	10480
PF08662	eIF2A	0.999999999996266	-3.73387323664154e-12	2	0	0	419	10480
PF18020	TIG_2	0.999999999996266	-3.73387323664154e-12	2	0	0	419	10480
PF07970	COPIIcoated_ERV	0.999999999996266	-3.73387323664154e-12	2	0	0	419	10480
PF00849	PseudoU_synth_2	0.999999999996266	-3.73387323664154e-12	2	0	0	419	10480
PF05190	MutS_IV	0.999999999996266	-3.73387323664154e-12	2	0	0	419	10480
PF15309	ALMS_motif	0.999999999996266	-3.73387323664154e-12	2	0	0	419	10480
PF12068	PH_RBD	0.999999999996266	-3.73387323664154e-12	2	0	0	419	10480
PF16192	PMT_4TMC	0.999999999996266	-3.73387323664154e-12	2	0	0	419	10480
PF01406	tRNA-synt_1e	0.999999999996266	-3.73387323664154e-12	2	0	0	419	10480
PF04099	Sybindin	0.999999999996266	-3.73387323664154e-12	2	0	0	419	10480
PF01199	Ribosomal_L34e	0.999999999996266	-3.73387323664154e-12	2	0	0	419	10480
PF02450	LCAT	0.999999999996266	-3.73387323664154e-12	2	0	0	419	10480
PF00588	SpoU_methylase	0.999999999996266	-3.73387323664154e-12	2	0	0	419	10480
PF02149	KA1	0.999999999996266	-3.73387323664154e-12	2	0	0	419	10480
PF09072	TMA7	0.999999999996266	-3.73387323664154e-12	2	0	0	419	10480
PF01501	Glyco_transf_8	0.999999999996266	-3.73387323664154e-12	2	0	0	419	10480
PF13850	ERGIC_N	0.999999999996266	-3.73387323664154e-12	2	0	0	419	10480
PF00413	Peptidase_M10	0.999999999996266	-3.73387323664154e-12	2	0	0	419	10480
PF07347	CI-B14_5a	0.999999999996266	-3.73387323664154e-12	2	0	0	419	10480
PF00773	RNB	0.999999999996266	-3.73387323664154e-12	2	0	0	419	10480
PF08156	NOP5NT	0.999999999996266	-3.73387323664154e-12	2	0	0	419	10480
PF02190	LON_substr_bdg	0.999999999996266	-3.73387323664154e-12	2	0	0	419	10480
PF16213	DCB	0.999999999996266	-3.73387323664154e-12	2	0	0	419	10480
PF00909	Ammonium_transp	0.999999999996266	-3.73387323664154e-12	2	0	0	419	10480
PF01031	Dynamin_M	0.999999999996266	-3.73387323664154e-12	2	0	0	419	10480
PF08142	AARP2CN	0.999999999996266	-3.73387323664154e-12	2	0	0	419	10480
PF15275	PEHE	0.999999999996266	-3.73387323664154e-12	2	0	0	419	10480
PF01857	RB_B	0.999999999996266	-3.73387323664154e-12	2	0	0	419	10480
PF07722	Peptidase_C26	0.999999999996266	-3.73387323664154e-12	2	0	0	419	10480
PF14050	Nudc_N	0.999999999996266	-3.73387323664154e-12	2	0	0	419	10480
PF00261	Tropomyosin	0.999999999996266	-3.73387323664154e-12	2	0	0	419	10480
PF01822	WSC	0.999999999996266	-3.73387323664154e-12	2	0	0	419	10480
PF08059	SEP	0.999999999996266	-3.73387323664154e-12	2	0	0	419	10480
PF03155	Alg6_Alg8	0.999999999996266	-3.73387323664154e-12	2	0	0	419	10480
PF09744	Jnk-SapK_ap_N	0.999999999996266	-3.73387323664154e-12	2	0	0	419	10480
PF10475	Vps54_N	0.999999999996266	-3.73387323664154e-12	2	0	0	419	10480
PF18694	TDP43_N	0.999999999996266	-3.73387323664154e-12	2	0	0	419	10480
PF12265	CAF1C_H4-bd	0.999999999996266	-3.73387323664154e-12	2	0	0	419	10480
PF00448	SRP54	0.999999999996266	-3.73387323664154e-12	2	0	0	419	10480
PF03959	FSH1	0.999999999996266	-3.73387323664154e-12	2	0	0	419	10480
PF05189	RTC_insert	0.999999999996266	-3.73387323664154e-12	2	0	0	419	10480
PF02269	TFIID-18kDa	0.999999999996266	-3.73387323664154e-12	2	0	0	419	10480
PF07571	TAF6_C	0.999999999996266	-3.73387323664154e-12	2	0	0	419	10480
PF13793	Pribosyltran_N	0.999999999996266	-3.73387323664154e-12	2	0	0	419	10480
PF15928	DUF4746	0.999999999996266	-3.73387323664154e-12	2	0	0	419	10480
PF11835	RRM_8	0.999999999996266	-3.73387323664154e-12	2	0	0	419	10480
PF06888	Put_Phosphatase	0.999999999996266	-3.73387323664154e-12	2	0	0	419	10480
PF02201	SWIB	0.999999999996266	-3.73387323664154e-12	2	0	0	419	10480
PF06294	CH_2	0.999999999996266	-3.73387323664154e-12	2	0	0	419	10480
PF13843	DDE_Tnp_1_7	0.999999999996266	-3.73387323664154e-12	2	0	0	419	10480
PF13865	FoP_duplication	0.999999999996266	-3.73387323664154e-12	2	0	0	419	10480
PF02150	RNA_POL_M_15KD	0.999999999996266	-3.73387323664154e-12	2	0	0	419	10480
PF06110	DUF953	0.999999999996266	-3.73387323664154e-12	2	0	0	419	10480
PF03096	Ndr	0.999999999996266	-3.73387323664154e-12	2	0	0	419	10480
PF01201	Ribosomal_S8e	0.999999999996266	-3.73387323664154e-12	2	0	0	419	10480
PF06702	Fam20C	0.999999999996266	-3.73387323664154e-12	2	0	0	419	10480
PF09279	EF-hand_like	0.999999999996266	-3.73387323664154e-12	2	0	0	419	10480
PF05686	Glyco_transf_90	0.999999999996266	-3.73387323664154e-12	2	0	0	419	10480
PF02268	TFIIA_gamma_N	0.999999999996266	-3.73387323664154e-12	2	0	0	419	10480
PF00327	Ribosomal_L30	0.999999999996266	-3.73387323664154e-12	2	0	0	419	10480
PF08777	RRM_3	0.999999999996266	-3.73387323664154e-12	2	0	0	419	10480
PF10229	MMADHC	0.999999999996266	-3.73387323664154e-12	2	0	0	419	10480
PF10186	Atg14	0.999999999996266	-3.73387323664154e-12	2	0	0	419	10480
PF12736	CABIT	0.999999999996266	-3.73387323664154e-12	2	0	0	419	10480
PF03501	S10_plectin	0.999999999996266	-3.73387323664154e-12	2	0	0	419	10480
PF01858	RB_A	0.999999999996266	-3.73387323664154e-12	2	0	0	419	10480
PF03359	GKAP	0.999999999996266	-3.73387323664154e-12	2	0	0	419	10480
PF01873	eIF-5_eIF-2B	0.999999999996266	-3.73387323664154e-12	2	0	0	419	10480
PF05207	zf-CSL	0.999999999996266	-3.73387323664154e-12	2	0	0	419	10480
PF11934	DUF3452	0.999999999996266	-3.73387323664154e-12	2	0	0	419	10480
PF03615	GCM	0.999999999996266	-3.73387323664154e-12	2	0	0	419	10480
PF17832	Pre-PUA	0.999999999996266	-3.73387323664154e-12	2	0	0	419	10480
PF00705	PCNA_N	0.999999999996266	-3.73387323664154e-12	2	0	0	419	10480
PF16880	EHD_N	0.999999999996266	-3.73387323664154e-12	2	0	0	419	10480
PF03370	CBM_21	0.999999999996266	-3.73387323664154e-12	2	0	0	419	10480
PF03473	MOSC	0.999999999996266	-3.73387323664154e-12	2	0	0	419	10480
PF09280	XPC-binding	0.999999999996266	-3.73387323664154e-12	2	0	0	419	10480
PF02185	HR1	0.999999999996266	-3.73387323664154e-12	2	0	0	419	10480
PF13537	GATase_7	0.999999999996266	-3.73387323664154e-12	2	0	0	419	10480
PF10274	ParcG	0.999999999996266	-3.73387323664154e-12	2	0	0	419	10480
PF00346	Complex1_49kDa	0.999999999996266	-3.73387323664154e-12	2	0	0	419	10480
PF00061	Lipocalin	0.999999999996266	-3.73387323664154e-12	2	0	0	419	10480
PF17856	TIP49_C	0.999999999996266	-3.73387323664154e-12	2	0	0	419	10480
PF00836	Stathmin	0.999999999996266	-3.73387323664154e-12	2	0	0	419	10480
PF00375	SDF	0.999999999996266	-3.73387323664154e-12	2	0	0	419	10480
PF10585	UBA_e1_thiolCys	0.999999999996266	-3.73387323664154e-12	2	0	0	419	10480
PF10525	Engrail_1_C_sig	0.999999999996266	-3.73387323664154e-12	2	0	0	419	10480
PF09811	Yae1_N	0.999999999996266	-3.73387323664154e-12	2	0	0	419	10480
PF08433	KTI12	0.999999999996266	-3.73387323664154e-12	2	0	0	419	10480
PF18797	APC_rep	0.999999999996266	-3.73387323664154e-12	2	0	0	419	10480
PF01918	Alba	0.999999999996266	-3.73387323664154e-12	2	0	0	419	10480
PF16414	NPC1_N	0.999999999996266	-3.73387323664154e-12	2	0	0	419	10480
PF02213	GYF	0.999999999996266	-3.73387323664154e-12	2	0	0	419	10480
PF12706	Lactamase_B_2	0.999999999996266	-3.73387323664154e-12	2	0	0	419	10480
PF00892	EamA	0.999999999996266	-3.73387323664154e-12	2	0	0	419	10480
PF08138	Sex_peptide	0.999999999996266	-3.73387323664154e-12	2	0	0	419	10480
PF14854	LURAP	0.999999999996266	-3.73387323664154e-12	2	0	0	419	10480
PF04756	OST3_OST6	0.999999999996266	-3.73387323664154e-12	2	0	0	419	10480
PF01000	RNA_pol_A_bac	0.999999999996266	-3.73387323664154e-12	2	0	0	419	10480
PF02366	PMT	0.999999999996266	-3.73387323664154e-12	2	0	0	419	10480
PF01759	NTR	0.999999999996266	-3.73387323664154e-12	2	0	0	419	10480
PF17787	PH_14	0.999999999996266	-3.73387323664154e-12	2	0	0	419	10480
PF17838	PH_16	0.999999999996266	-3.73387323664154e-12	2	0	0	419	10480
PF16092	DUF4821	0.999999999996266	-3.73387323664154e-12	2	0	0	419	10480
PF03985	Paf1	0.999999999996266	-3.73387323664154e-12	2	0	0	419	10480
PF09794	Avl9	0.999999999996266	-3.73387323664154e-12	2	0	0	419	10480
PF01121	CoaE	0.999999999996266	-3.73387323664154e-12	2	0	0	419	10480
PF03493	BK_channel_a	0.999999999996266	-3.73387323664154e-12	2	0	0	419	10480
PF17809	UPA_2	0.999999999996266	-3.73387323664154e-12	2	0	0	419	10480
PF00682	HMGL-like	0.999999999996266	-3.73387323664154e-12	2	0	0	419	10480
PF04502	DUF572	0.999999999996266	-3.73387323664154e-12	2	0	0	419	10480
PF09088	MIF4G_like	0.999999999996266	-3.73387323664154e-12	2	0	0	419	10480
PF06628	Catalase-rel	0.999999999996266	-3.73387323664154e-12	2	0	0	419	10480
PF13863	DUF4200	0.999999999996266	-3.73387323664154e-12	2	0	0	419	10480
PF04053	Coatomer_WDAD	0.999999999996266	-3.73387323664154e-12	2	0	0	419	10480
PF00291	PALP	0.999999999996266	-3.73387323664154e-12	2	0	0	419	10480
PF01588	tRNA_bind	0.999999999996266	-3.73387323664154e-12	2	0	0	419	10480
PF09814	HECT_2	0.999999999996266	-3.73387323664154e-12	2	0	0	419	10480
PF16897	MMR_HSR1_Xtn	0.999999999996266	-3.73387323664154e-12	2	0	0	419	10480
PF05602	CLPTM1	0.999999999996266	-3.73387323664154e-12	2	0	0	419	10480
PF05180	zf-DNL	0.999999999996266	-3.73387323664154e-12	2	0	0	419	10480
PF13918	PLDc_3	0.999999999996266	-3.73387323664154e-12	2	0	0	419	10480
PF02197	RIIa	0.999999999996266	-3.73387323664154e-12	2	0	0	419	10480
PF00769	ERM	0.999999999996266	-3.73387323664154e-12	2	0	0	419	10480
PF04950	RIBIOP_C	0.999999999996266	-3.73387323664154e-12	2	0	0	419	10480
PF10512	Borealin	0.999999999996266	-3.73387323664154e-12	2	0	0	419	10480
PF00730	HhH-GPD	0.999999999996266	-3.73387323664154e-12	2	0	0	419	10480
PF08514	STAG	0.999999999996266	-3.73387323664154e-12	2	0	0	419	10480
PF10044	LIN52	0.999999999996266	-3.73387323664154e-12	2	0	0	419	10480
PF08075	NOPS	0.999999999996266	-3.73387323664154e-12	2	0	0	419	10480
PF03167	UDG	0.999999999996266	-3.73387323664154e-12	2	0	0	419	10480
PF02791	DDT	0.999999999996266	-3.73387323664154e-12	2	0	0	419	10480
PF02544	Steroid_dh	0.999999999996266	-3.73387323664154e-12	2	0	0	419	10480
PF12767	SAGA-Tad1	0.999999999996266	-3.73387323664154e-12	2	0	0	419	10480
PF14846	DUF4485	0.999999999996266	-3.73387323664154e-12	2	0	0	419	10480
PF14712	Snapin_Pallidin	0.999999999996266	-3.73387323664154e-12	2	0	0	419	10480
PF00007	Cys_knot	0.999999999996266	-3.73387323664154e-12	2	0	0	419	10480
PF16066	DUF4808	0.999999999996266	-3.73387323664154e-12	2	0	0	419	10480
PF00992	Troponin	0.999999999996266	-3.73387323664154e-12	2	0	0	419	10480
PF01246	Ribosomal_L24e	0.999999999996266	-3.73387323664154e-12	2	0	0	419	10480
PF12901	SUZ-C	0.999999999996266	-3.73387323664154e-12	2	0	0	419	10480
PF02781	G6PD_C	0.999999999996266	-3.73387323664154e-12	2	0	0	419	10480
PF02812	ELFV_dehydrog_N	0.999999999996266	-3.73387323664154e-12	2	0	0	419	10480
PF16177	ACAS_N	0.999999999996266	-3.73387323664154e-12	2	0	0	419	10480
PF02574	S-methyl_trans	0.999999999996266	-3.73387323664154e-12	2	0	0	419	10480
PF03194	LUC7	0.999999999996266	-3.73387323664154e-12	2	0	0	419	10480
PF01321	Creatinase_N	0.999999999996266	-3.73387323664154e-12	2	0	0	419	10480
PF04821	TIMELESS	0.999999999996266	-3.73387323664154e-12	2	0	0	419	10480
PF01980	TrmO	0.999999999996266	-3.73387323664154e-12	2	0	0	419	10480
PF13234	rRNA_proc-arch	0.999999999996266	-3.73387323664154e-12	2	0	0	419	10480
PF16511	FERM_f0	0.999999999996266	-3.73387323664154e-12	2	0	0	419	10480
PF12931	Sec16_C	0.999999999996266	-3.73387323664154e-12	2	0	0	419	10480
PF04515	Choline_transpo	0.999999999996266	-3.73387323664154e-12	2	0	0	419	10480
PF12540	DUF3736	0.999999999996266	-3.73387323664154e-12	2	0	0	419	10480
PF04627	ATP-synt_Eps	0.999999999996266	-3.73387323664154e-12	2	0	0	419	10480
PF13364	BetaGal_dom4_5	0.999999999996266	-3.73387323664154e-12	2	0	0	419	10480
PF05091	eIF-3_zeta	0.999999999996266	-3.73387323664154e-12	2	0	0	419	10480
PF05192	MutS_III	0.999999999996266	-3.73387323664154e-12	2	0	0	419	10480
PF02167	Cytochrom_C1	0.999999999996266	-3.73387323664154e-12	2	0	0	419	10480
PF10409	PTEN_C2	0.999999999996266	-3.73387323664154e-12	2	0	0	419	10480
PF03464	eRF1_2	0.999999999996266	-3.73387323664154e-12	2	0	0	419	10480
PF00664	ABC_membrane	0.999999999996589	-3.41055332336901e-12	22	0	0	419	10480
PF00209	SNF	0.999999999996589	-3.41055332336901e-12	22	0	0	419	10480
PF01529	DHHC	0.999999999996589	-3.41055332336901e-12	22	0	0	419	10480
PF00856	SET	0.999999999996741	-3.25939883710626e-12	26	0	0	419	10480
PF03103	DUF243	0.999999999996741	-3.25939883710626e-12	26	0	0	419	10480
PF08336	P4Ha_N	0.999999999996741	-3.25939883710626e-12	26	0	0	419	10480
PF17862	AAA_lid_3	0.999999999996741	-3.25939883710626e-12	26	0	0	419	10480
PF00225	Kinesin	0.999999999996741	-3.25939883710626e-12	26	0	0	419	10480
PF00085	Thioredoxin	0.999999999997717	-2.28344328430617e-12	27	0	0	419	10480
PF12781	AAA_9	0.999999999997991	-2.00906508697034e-12	13	0	0	419	10480
PF05267	DUF725	0.999999999997991	-2.00906508697034e-12	13	0	0	419	10480
PF00012	HSP70	0.999999999997991	-2.00906508697034e-12	13	0	0	419	10480
PF07885	Ion_trans_2	0.999999999997991	-2.00906508697034e-12	13	0	0	419	10480
PF12777	MT	0.999999999997991	-2.00906508697034e-12	13	0	0	419	10480
PF03028	Dynein_heavy	0.999999999997991	-2.00906508697034e-12	13	0	0	419	10480
PF12774	AAA_6	0.999999999997991	-2.00906508697034e-12	13	0	0	419	10480
PF00245	Alk_phosphatase	0.999999999997991	-2.00906508697034e-12	13	0	0	419	10480
PF01400	Astacin	0.999999999997991	-2.00906508697034e-12	13	0	0	419	10480
PF01344	Kelch_1	0.999999999997991	-2.00906508697034e-12	13	0	0	419	10480
PF06652	Methuselah_N	0.999999999997991	-2.00906508697034e-12	13	0	0	419	10480
PF18198	AAA_lid_11	0.999999999997991	-2.00906508697034e-12	13	0	0	419	10480
PF02770	Acyl-CoA_dh_M	0.999999999997991	-2.00906508697034e-12	13	0	0	419	10480
PF12780	AAA_8	0.999999999997991	-2.00906508697034e-12	13	0	0	419	10480
PF07248	DUF1431	0.999999999997991	-2.00906508697034e-12	13	0	0	419	10480
PF00118	Cpn60_TCP1	0.999999999997991	-2.00906508697034e-12	13	0	0	419	10480
PF00026	Asp	0.999999999997991	-2.00906508697034e-12	13	0	0	419	10480
PF00248	Aldo_ket_red	0.999999999997991	-2.00906508697034e-12	13	0	0	419	10480
PF01223	Endonuclease_NS	0.999999999997991	-2.00906508697034e-12	13	0	0	419	10480
PF07717	OB_NTP_bind	0.999999999997991	-2.00906508697034e-12	13	0	0	419	10480
PF01214	CK_II_beta	0.999999999997991	-2.00906508697034e-12	13	0	0	419	10480
PF01263	Aldose_epim	1.00000000000009	8.64963339060234e-14	6	0	0	419	10480
PF16212	PhoLip_ATPase_C	1.00000000000009	8.64963339060234e-14	6	0	0	419	10480
PF08389	Xpo1	1.00000000000009	8.64963339060234e-14	6	0	0	419	10480
PF01485	IBR	1.00000000000009	8.64963339060234e-14	6	0	0	419	10480
PF03281	Mab-21	1.00000000000009	8.64963339060234e-14	6	0	0	419	10480
PF05577	Peptidase_S28	1.00000000000009	8.64963339060234e-14	6	0	0	419	10480
PF00287	Na_K-ATPase	1.00000000000009	8.64963339060234e-14	6	0	0	419	10480
PF00233	PDEase_I	1.00000000000009	8.64963339060234e-14	6	0	0	419	10480
PF00175	NAD_binding_1	1.00000000000009	8.64963339060234e-14	6	0	0	419	10480
PF12662	cEGF	1.00000000000009	8.64963339060234e-14	6	0	0	419	10480
PF07678	TED_complement	1.00000000000009	8.64963339060234e-14	6	0	0	419	10480
PF08264	Anticodon_1	1.00000000000009	8.64963339060234e-14	6	0	0	419	10480
PF00538	Linker_histone	1.00000000000009	8.64963339060234e-14	6	0	0	419	10480
PF03143	GTP_EFTU_D3	1.00000000000009	8.64963339060234e-14	6	0	0	419	10480
PF08513	LisH	1.00000000000009	8.64963339060234e-14	6	0	0	419	10480
PF00056	Ldh_1_N	1.00000000000009	8.64963339060234e-14	6	0	0	419	10480
PF11540	Dynein_IC2	1.00000000000009	8.64963339060234e-14	6	0	0	419	10480
PF02828	L27	1.00000000000009	8.64963339060234e-14	6	0	0	419	10480
PF01336	tRNA_anti-codon	1.00000000000009	8.64963339060234e-14	6	0	0	419	10480
PF01756	ACOX	1.00000000000009	8.64963339060234e-14	6	0	0	419	10480
PF03567	Sulfotransfer_2	1.00000000000009	8.64963339060234e-14	6	0	0	419	10480
PF16032	DUF4788	1.00000000000009	8.64963339060234e-14	6	0	0	419	10480
PF16007	DUF4777	1.00000000000009	8.64963339060234e-14	6	0	0	419	10480
PF07145	PAM2	1.00000000000009	8.64963339060234e-14	6	0	0	419	10480
PF00930	DPPIV_N	1.00000000000009	8.64963339060234e-14	6	0	0	419	10480
PF01448	ELM2	1.00000000000009	8.64963339060234e-14	6	0	0	419	10480
PF01401	Peptidase_M2	1.00000000000009	8.64963339060234e-14	6	0	0	419	10480
PF02887	PK_C	1.00000000000009	8.64963339060234e-14	6	0	0	419	10480
PF01826	TIL	1.00000000000009	8.64963339060234e-14	6	0	0	419	10480
PF16209	PhoLip_ATPase_N	1.00000000000009	8.64963339060234e-14	6	0	0	419	10480
PF13903	Claudin_2	1.00000000000009	8.64963339060234e-14	6	0	0	419	10480
PF00383	dCMP_cyt_deam_1	1.00000000000009	8.64963339060234e-14	6	0	0	419	10480
PF00337	Gal-bind_lectin	1.00000000000009	8.64963339060234e-14	6	0	0	419	10480
PF01728	FtsJ	1.00000000000009	8.64963339060234e-14	6	0	0	419	10480
PF01466	Skp1	1.00000000000009	8.64963339060234e-14	6	0	0	419	10480
PF13870	DUF4201	1.00000000000009	8.64963339060234e-14	6	0	0	419	10480
PF10557	Cullin_Nedd8	1.00000000000009	8.64963339060234e-14	6	0	0	419	10480
PF00575	S1	1.00000000000009	8.64963339060234e-14	6	0	0	419	10480
PF01424	R3H	1.00000000000009	8.64963339060234e-14	6	0	0	419	10480
PF00350	Dynamin_N	1.00000000000009	8.64963339060234e-14	6	0	0	419	10480
PF01138	RNase_PH	1.00000000000009	8.64963339060234e-14	6	0	0	419	10480
PF00133	tRNA-synt_1	1.00000000000009	8.64963339060234e-14	6	0	0	419	10480
PF14551	MCM_N	1.00000000000009	8.64963339060234e-14	6	0	0	419	10480
PF15973	DUF4766	1.00000000000009	8.64963339060234e-14	6	0	0	419	10480
PF08240	ADH_N	1.00000000000009	8.64963339060234e-14	6	0	0	419	10480
PF03828	PAP_assoc	1.00000000000009	8.64963339060234e-14	6	0	0	419	10480
PF02181	FH2	1.00000000000009	8.64963339060234e-14	6	0	0	419	10480
PF02866	Ldh_1_C	1.00000000000009	8.64963339060234e-14	6	0	0	419	10480
PF00643	zf-B_box	1.00000000000009	8.64963339060234e-14	6	0	0	419	10480
PF00676	E1_dh	1.00000000000009	8.64963339060234e-14	6	0	0	419	10480
PF01388	ARID	1.00000000000009	8.64963339060234e-14	6	0	0	419	10480
PF06747	CHCH	1.00000000000009	8.64963339060234e-14	6	0	0	419	10480
PF01426	BAH	1.00000000000009	8.64963339060234e-14	6	0	0	419	10480
PF07677	A2M_recep	1.00000000000009	8.64963339060234e-14	6	0	0	419	10480
PF00207	A2M	1.00000000000009	8.64963339060234e-14	6	0	0	419	10480
PF15960	DUF4763	1.00000000000009	8.64963339060234e-14	6	0	0	419	10480
PF02338	OTU	1.00000000000009	8.64963339060234e-14	6	0	0	419	10480
PF00049	Insulin	1.00000000000009	8.64963339060234e-14	6	0	0	419	10480
PF00679	EFG_C	1.00000000000009	8.64963339060234e-14	6	0	0	419	10480
PF08451	A_deaminase_N	1.00000000000009	8.64963339060234e-14	6	0	0	419	10480
PF01425	Amidase	1.00000000000009	8.64963339060234e-14	6	0	0	419	10480
PF18044	zf-CCCH_4	1.00000000000009	8.64963339060234e-14	6	0	0	419	10480
PF02148	zf-UBP	1.00000000000009	8.64963339060234e-14	6	0	0	419	10480
PF15886	CBM39	1.00000000000009	8.64963339060234e-14	6	0	0	419	10480
PF02803	Thiolase_C	1.00000000000009	8.64963339060234e-14	6	0	0	419	10480
PF00206	Lyase_1	1.00000000000009	8.64963339060234e-14	6	0	0	419	10480
PF17677	Glyco_hydro38C2	1.00000000000009	8.64963339060234e-14	6	0	0	419	10480
PF00786	PBD	1.00000000000009	8.64963339060234e-14	6	0	0	419	10480
PF00108	Thiolase_N	1.00000000000009	8.64963339060234e-14	6	0	0	419	10480
PF04130	GCP_C_terminal	1.00000000000009	8.64963339060234e-14	6	0	0	419	10480
PF00583	Acetyltransf_1	1.00000000000158	1.57810796504577e-12	19	0	0	419	10480
PF01757	Acyl_transf_3	1.00000000000158	1.57810796504577e-12	19	0	0	419	10480
PF02949	7tm_6	1.00000000000236	2.36281083665697e-12	59	0	0	419	10480
PF07898	DUF1676	1.00000000000305	3.04977021189064e-12	23	0	0	419	10480
PF00246	Peptidase_M14	1.00000000000305	3.04977021189064e-12	23	0	0	419	10480
PF13640	2OG-FeII_Oxy_3	1.00000000000434	4.33868605395945e-12	21	0	0	419	10480
PF00211	Guanylate_cyc	1.00000000000605	6.05235815893738e-12	25	0	0	419	10480
PF00227	Proteasome	1.00000000000605	6.05235815893738e-12	25	0	0	419	10480
PF07707	BACK	1.00000000000605	6.05235815893738e-12	25	0	0	419	10480
PF01094	ANF_receptor	1.00000000000605	6.05235815893738e-12	25	0	0	419	10480
PF00520	Ion_trans	1.00000000000619	6.18684284630908e-12	34	0	0	419	10480
PF04083	Abhydro_lipase	1.00000000000855	8.55438053961231e-12	17	0	0	419	10480
PF02752	Arrestin_C	1.00000000000855	8.55438053961231e-12	17	0	0	419	10480
PF00704	Glyco_hydro_18	1.00000000000855	8.55438053961231e-12	17	0	0	419	10480
PF00027	cNMP_binding	1.00000000000855	8.55438053961231e-12	17	0	0	419	10480
PF00002	7tm_2	1.00000000000855	8.55438053961231e-12	17	0	0	419	10480
PF01612	DNA_pol_A_exo1	1.00000000000931	9.30887886821986e-12	5	0	0	419	10480
PF07258	COMM_domain	1.00000000000931	9.30887886821986e-12	5	0	0	419	10480
PF12697	Abhydrolase_6	1.00000000000931	9.30887886821986e-12	5	0	0	419	10480
PF00995	Sec1	1.00000000000931	9.30887886821986e-12	5	0	0	419	10480
PF00631	G-gamma	1.00000000000931	9.30887886821986e-12	5	0	0	419	10480
PF04777	Evr1_Alr	1.00000000000931	9.30887886821986e-12	5	0	0	419	10480
PF18322	CLIP_1	1.00000000000931	9.30887886821986e-12	5	0	0	419	10480
PF00036	EF-hand_1	1.00000000000931	9.30887886821986e-12	5	0	0	419	10480
PF00941	FAD_binding_5	1.00000000000931	9.30887886821986e-12	5	0	0	419	10480
PF07534	TLD	1.00000000000931	9.30887886821986e-12	5	0	0	419	10480
PF00929	RNase_T	1.00000000000931	9.30887886821986e-12	5	0	0	419	10480
PF02460	Patched	1.00000000000931	9.30887886821986e-12	5	0	0	419	10480
PF16077	Spaetzle	1.00000000000931	9.30887886821986e-12	5	0	0	419	10480
PF01096	TFIIS_C	1.00000000000931	9.30887886821986e-12	5	0	0	419	10480
PF04987	PigN	1.00000000000931	9.30887886821986e-12	5	0	0	419	10480
PF02136	NTF2	1.00000000000931	9.30887886821986e-12	5	0	0	419	10480
PF12799	LRR_4	1.00000000000931	9.30887886821986e-12	5	0	0	419	10480
PF01189	Methyltr_RsmB-F	1.00000000000931	9.30887886821986e-12	5	0	0	419	10480
PF00609	DAGK_acc	1.00000000000931	9.30887886821986e-12	5	0	0	419	10480
PF01979	Amidohydro_1	1.00000000000931	9.30887886821986e-12	5	0	0	419	10480
PF03450	CO_deh_flav_C	1.00000000000931	9.30887886821986e-12	5	0	0	419	10480
PF01576	Myosin_tail_1	1.00000000000931	9.30887886821986e-12	5	0	0	419	10480
PF01370	Epimerase	1.00000000000931	9.30887886821986e-12	5	0	0	419	10480
PF03227	GILT	1.00000000000931	9.30887886821986e-12	5	0	0	419	10480
PF02893	GRAM	1.00000000000931	9.30887886821986e-12	5	0	0	419	10480
PF05253	zf-U11-48K	1.00000000000931	9.30887886821986e-12	5	0	0	419	10480
PF03600	CitMHS	1.00000000000931	9.30887886821986e-12	5	0	0	419	10480
PF08441	Integrin_alpha2	1.00000000000931	9.30887886821986e-12	5	0	0	419	10480
PF00735	Septin	1.00000000000931	9.30887886821986e-12	5	0	0	419	10480
PF00610	DEP	1.00000000000931	9.30887886821986e-12	5	0	0	419	10480
PF00635	Motile_Sperm	1.00000000000931	9.30887886821986e-12	5	0	0	419	10480
PF02146	SIR2	1.00000000000931	9.30887886821986e-12	5	0	0	419	10480
PF00550	PP-binding	1.00000000000931	9.30887886821986e-12	5	0	0	419	10480
PF01853	MOZ_SAS	1.00000000000931	9.30887886821986e-12	5	0	0	419	10480
PF16003	DUF4776	1.00000000000931	9.30887886821986e-12	5	0	0	419	10480
PF02793	HRM	1.00000000000931	9.30887886821986e-12	5	0	0	419	10480
PF10324	7TM_GPCR_Srw	1.00000000000931	9.30887886821986e-12	5	0	0	419	10480
PF10542	Vitelline_membr	1.00000000000931	9.30887886821986e-12	5	0	0	419	10480
PF00390	malic	1.00000000000931	9.30887886821986e-12	5	0	0	419	10480
PF04427	Brix	1.00000000000931	9.30887886821986e-12	5	0	0	419	10480
PF08449	UAA	1.00000000000931	9.30887886821986e-12	5	0	0	419	10480
PF02996	Prefoldin	1.00000000000931	9.30887886821986e-12	5	0	0	419	10480
PF00467	KOW	1.00000000000931	9.30887886821986e-12	5	0	0	419	10480
PF00352	TBP	1.00000000000931	9.30887886821986e-12	5	0	0	419	10480
PF01066	CDP-OH_P_transf	1.00000000000931	9.30887886821986e-12	5	0	0	419	10480
PF02141	DENN	1.00000000000931	9.30887886821986e-12	5	0	0	419	10480
PF00450	Peptidase_S10	1.00000000000931	9.30887886821986e-12	5	0	0	419	10480
PF02825	WWE	1.00000000000931	9.30887886821986e-12	5	0	0	419	10480
PF00629	MAM	1.00000000000931	9.30887886821986e-12	5	0	0	419	10480
PF00324	AA_permease	1.00000000000931	9.30887886821986e-12	5	0	0	419	10480
PF04818	CTD_bind	1.00000000000931	9.30887886821986e-12	5	0	0	419	10480
PF01799	Fer2_2	1.00000000000931	9.30887886821986e-12	5	0	0	419	10480
PF15998	DUF4773	1.00000000000931	9.30887886821986e-12	5	0	0	419	10480
PF00630	Filamin	1.00000000000931	9.30887886821986e-12	5	0	0	419	10480
PF03769	Attacin_C	1.00000000000931	9.30887886821986e-12	5	0	0	419	10480
PF05826	Phospholip_A2_2	1.00000000000931	9.30887886821986e-12	5	0	0	419	10480
PF00928	Adap_comp_sub	1.00000000000931	9.30887886821986e-12	5	0	0	419	10480
PF01937	DUF89	1.00000000000931	9.30887886821986e-12	5	0	0	419	10480
PF00850	Hist_deacetyl	1.00000000000931	9.30887886821986e-12	5	0	0	419	10480
PF11018	Cuticle_3	1.00000000000931	9.30887886821986e-12	5	0	0	419	10480
PF02067	Metallothio_5	1.00000000000931	9.30887886821986e-12	5	0	0	419	10480
PF01112	Asparaginase_2	1.00000000000931	9.30887886821986e-12	5	0	0	419	10480
PF00082	Peptidase_S8	1.00000000000931	9.30887886821986e-12	5	0	0	419	10480
PF00111	Fer2	1.00000000000931	9.30887886821986e-12	5	0	0	419	10480
PF17791	MG3	1.00000000000931	9.30887886821986e-12	5	0	0	419	10480
PF03949	Malic_M	1.00000000000931	9.30887886821986e-12	5	0	0	419	10480
PF00686	CBM_20	1.00000000000931	9.30887886821986e-12	5	0	0	419	10480
PF05347	Complex1_LYR	1.00000000000931	9.30887886821986e-12	5	0	0	419	10480
PF02872	5_nucleotid_C	1.00000000000931	9.30887886821986e-12	5	0	0	419	10480
PF10607	CLTH	1.00000000000931	9.30887886821986e-12	5	0	0	419	10480
PF02260	FATC	1.00000000000931	9.30887886821986e-12	5	0	0	419	10480
PF10294	Methyltransf_16	1.00000000000931	9.30887886821986e-12	5	0	0	419	10480
PF03009	GDPD	1.00000000000931	9.30887886821986e-12	5	0	0	419	10480
PF05497	Destabilase	1.00000000000931	9.30887886821986e-12	5	0	0	419	10480
PF07703	A2M_BRD	1.00000000000931	9.30887886821986e-12	5	0	0	419	10480
PF03171	2OG-FeII_Oxy	1.00000000000931	9.30887886821986e-12	5	0	0	419	10480
PF00266	Aminotran_5	1.00000000000931	9.30887886821986e-12	5	0	0	419	10480
PF01496	V_ATPase_I	1.00000000000931	9.30887886821986e-12	5	0	0	419	10480
PF00688	TGFb_propeptide	1.00000000000931	9.30887886821986e-12	5	0	0	419	10480
PF06367	Drf_FH3	1.00000000000931	9.30887886821986e-12	5	0	0	419	10480
PF00152	tRNA-synt_2	1.00000000000931	9.30887886821986e-12	5	0	0	419	10480
PF00957	Synaptobrevin	1.00000000000931	9.30887886821986e-12	5	0	0	419	10480
PF02205	WH2	1.00000000000931	9.30887886821986e-12	5	0	0	419	10480
PF07700	HNOB	1.00000000000931	9.30887886821986e-12	5	0	0	419	10480
PF03645	Tctex-1	1.00000000000931	9.30887886821986e-12	5	0	0	419	10480
PF00224	PK	1.00000000000931	9.30887886821986e-12	5	0	0	419	10480
PF02171	Piwi	1.00000000000931	9.30887886821986e-12	5	0	0	419	10480
PF01467	CTP_transf_like	1.00000000000931	9.30887886821986e-12	5	0	0	419	10480
PF00999	Na_H_Exchanger	1.00000000000931	9.30887886821986e-12	5	0	0	419	10480
PF01835	MG2	1.00000000000931	9.30887886821986e-12	5	0	0	419	10480
PF15995	DUF4771	1.00000000000931	9.30887886821986e-12	5	0	0	419	10480
PF00200	Disintegrin	1.00000000000931	9.30887886821986e-12	5	0	0	419	10480
PF14492	EFG_II	1.00000000000931	9.30887886821986e-12	5	0	0	419	10480
PF02738	Ald_Xan_dh_C2	1.00000000000931	9.30887886821986e-12	5	0	0	419	10480
PF00626	Gelsolin	1.00000000000931	9.30887886821986e-12	5	0	0	419	10480
PF00080	Sod_Cu	1.00000000000931	9.30887886821986e-12	5	0	0	419	10480
PF13012	MitMem_reg	1.00000000000931	9.30887886821986e-12	5	0	0	419	10480
PF06468	Spond_N	1.00000000000931	9.30887886821986e-12	5	0	0	419	10480
PF02847	MA3	1.00000000000931	9.30887886821986e-12	5	0	0	419	10480
PF03456	uDENN	1.00000000000931	9.30887886821986e-12	5	0	0	419	10480
PF04055	Radical_SAM	1.00000000000931	9.30887886821986e-12	5	0	0	419	10480
PF01315	Ald_Xan_dh_C	1.00000000000931	9.30887886821986e-12	5	0	0	419	10480
PF08241	Methyltransf_11	1.00000000000931	9.30887886821986e-12	5	0	0	419	10480
PF13906	AA_permease_C	1.00000000000931	9.30887886821986e-12	5	0	0	419	10480
PF15994	DUF4770	1.00000000000931	9.30887886821986e-12	5	0	0	419	10480
PF08016	PKD_channel	1.00000000000931	9.30887886821986e-12	5	0	0	419	10480
PF00107	ADH_zinc_N	1.00000000000931	9.30887886821986e-12	5	0	0	419	10480
PF02815	MIR	1.00000000000931	9.30887886821986e-12	5	0	0	419	10480
PF01465	GRIP	1.00000000000931	9.30887886821986e-12	5	0	0	419	10480
PF17772	zf-MYST	1.00000000000931	9.30887886821986e-12	5	0	0	419	10480
PF12832	MFS_1_like	1.00000000000931	9.30887886821986e-12	5	0	0	419	10480
PF01395	PBP_GOBP	1.00000000001108	1.10770020523249e-11	40	0	0	419	10480
PF00151	Lipase	1.00000000001118	1.1181043614747e-11	33	0	0	419	10480
PF00149	Metallophos	1.00000000001118	1.1181043614747e-11	33	0	0	419	10480
PF00379	Chitin_bind_4	1.00000000001177	1.17680404333325e-11	103	0	0	419	10480
PF01607	CBM_14	1.00000000001576	1.57580328285061e-11	83	0	0	419	10480
PF06477	DUF1091	1.00000000002645	2.64513811903224e-11	97	0	0	419	10480
