## Supplementary material for "A single DPE core promoter motif contributes to *in vivo* transcriptional regulation and affects cardiac function": SupFile2: prosite.txt

TermID	Term	Enrichment	logP	Genes in Term	Target Genes in Term	Fraction of Targets in Term	Total Target Genes	Total Genes	Entrez Gene IDs	Gene Symbols
PS00109	PROTEIN_KINASE_TYR	5.44985234094851e-06	-12.1199220430601	34	10	0.0307692307692308	325	6243	44355,45821,42160,36445,36283,42549,35524,37455,43803,34127	drl,Abl,htl,Nrk,otk,InR,Src42A,Egfr,Eph,Pvr
PS50071	HOMEOBOX_2	1.66942022786813e-05	-11.0004490677599	102	17	0.0523076923076923	325	6243	32724,35509,35813,33183,39419,40833,37546,47763,33841,42037,41273,33208,34669,39406,37364,43812,43795	B-H1,ap,pdm3,CG11617,eyg,Scr,dve,Abd-B,H2.0,abd-A,hth,al,nub,Lmx1a,otp,ey,zfh2
PS50055	TYR_PHOSPHATASE_PTP	9.75907459084041e-05	-9.23472788555285	16	6	0.0184615384615385	325	6243	31425,39610,41401,33882,31907,33277	Ptp4E,mop,CG42327,Pez,Ptpmeg2,IA-2
PS00022	EGF_1	0.000284440897570965	-8.16498506738171	52	10	0.0307692307692308	325	6243	37386,38657,31293,36746,38723,35253,33627,38174,37641,42313	shg,vn,N,sli,LanA,spi,ft,cue,nahoda,Dl
PS01186	EGF_2	0.000457603881625159	-7.6895066353622	55	10	0.0307692307692308	325	6243	318824,42313,38174,35253,38723,33627,37641,37386,36746,31293	dpy,Dl,cue,spi,LanA,ft,nahoda,shg,sli,N
PS50026	EGF_3	0.000615846438147514	-7.39251291422992	57	10	0.0307692307692308	325	6243	318824,42313,37641,38174,33627,35253,36746,31293,38657,37386	dpy,Dl,nahoda,cue,ft,spi,sli,N,vn,shg
PS00027	HOMEOBOX_1	0.000868841537818236	-7.04834979936322	92	13	0.04	325	6243	39406,34669,33208,32724,35509,33841,47763,42037,43795,37364,39419,40833,43812	Lmx1a,nub,al,B-H1,ap,H2.0,Abd-B,abd-A,zfh2,otp,eyg,Scr,ey
PS50011	PROTEIN_KINASE_DOM	0.00107442841058489	-6.8359664698948	221	23	0.0707692307692308	325	6243	36854,32097,37203,33753,38890,36445,34831,38017,42549,44355,40143,45821,44672,43999,42160,3346209,40292,43803,31221,34127,35524,37455,36283	Cdk4,Drak,hppy,tkv,nmo,Nrk,Dyrk2,Pdk1,InR,drl,wnd,Abl,Lk6,trbl,htl,Ddr,Pitslre,Eph,Raf,Pvr,Src42A,Egfr,otk
PS50038	FZ	0.00117895038655274	-6.74313073926844	10	4	0.0123076923076923	325	6243	40090,36445,45307,31023	fz2,Nrk,fz,fz3
PS50025	LAM_G_DOMAIN	0.0013648784417769	-6.59668990795402	17	5	0.0153846153846154	325	6243	37386,36746,35104,38723,33627	shg,sli,kon,LanA,ft
PS00797	1433_2	0.00270216131333372	-5.91370333977034	2	2	0.00615384615384615	325	6243	36059,42186	14-3-3zeta,14-3-3epsilon
PS00796	1433_1	0.00270216131333372	-5.91370333977034	2	2	0.00615384615384615	325	6243	36059,42186	14-3-3zeta,14-3-3epsilon
PS50268	CADHERIN_2	0.00354396497172951	-5.64250913011165	13	4	0.0123076923076923	325	6243	37386,33245,43824,33627	shg,ds,Cals,ft
PS50057	FERM_3	0.00377977812840785	-5.57808996726173	21	5	0.0153846153846154	325	6243	41656,37205,32028,41817,33882	yrt,cora,Myo10A,CG42788,Pez
PS00028	ZINC_FINGER_C2H2_1	0.00381450618884492	-5.56894406198284	287	26	0.08	325	6243	32613,38713,2768685,37464,31420,34592,48317,34903,37923,33957,35132,40414,43795,64875,45328,35843,36678,32046,42300,39228,35770,31611,37730,35430,33602,38327	hang,Prdm13,mld,CG10321,CG32772,crol,ttk,esg,CG11414,sens-2,CG10348,CG11247,zfh2,disco-r,sens,rgr,chn,CG11122,sqz,klu,CG12769,CG14441,pita,tsh,bowl,MEP-1
PS50853	FN3	0.00563158916931727	-5.17936360857591	53	8	0.0246153846153846	325	6243	42549,31425,43803,31229,32976,37603,33619,44097	InR,Ptp4E,Eph,boi,dome,robo1,ed,sns
PS50157	ZINC_FINGER_C2H2_2	0.00775232484795661	-4.8597625002205	273	24	0.0738461538461539	325	6243	31420,37464,34903,34592,48317,32613,38713,2768685,43795,40414,64875,45328,33957,35132,32046,35843,36678,33602,39228,35770,42300,35430,31611,37730	CG32772,CG10321,esg,crol,ttk,hang,Prdm13,mld,zfh2,CG11247,disco-r,sens,sens-2,CG10348,CG11122,rgr,chn,bowl,klu,CG12769,sqz,tsh,CG14441,pita
PS51058	ZF_CXXC	0.00782678578128511	-4.85020335373225	3	2	0.00615384615384615	325	6243	41090,38347	Kdm2,Tet
PS50002	SH3	0.00819326298997998	-4.80444304898697	68	9	0.0276923076923077	325	6243	36542,38534,42601,35524,43654,38021,38050,33262,45821	shot,Cip4,SKIP,Src42A,cindr,p130CAS,RhoGEF3,dock,Abl
PS50888	BHLH	0.00972691187403015	-4.63285881506904	58	8	0.0246153846153846	325	6243	41612,31249,34242,38091,34956,38995,41988,43158	sim,HLH3B,tai,emc,crp,h,ss,E(spl)m5-HLH
PS00107	PROTEIN_KINASE_ATP	0.011010702673118	-4.50888750892909	164	16	0.0492307692307692	325	6243	42549,38017,34831,38890,36445,33753,37203,36854,37455,35524,31221,34127,43803,42160,44672,45821	InR,Pdk1,Dyrk2,nmo,Nrk,tkv,hppy,Cdk4,Egfr,Src42A,Raf,Pvr,Eph,htl,Lk6,Abl
PS51057	PAIRED_2	0.0127585588398542	-4.3615529510292	10	3	0.00923076923076923	325	6243	43812,36741,39419	ey,Poxn,eyg
PS51211	VITELLOGENIN	0.0151158249587957	-4.19201307342462	4	2	0.00615384615384615	325	6243	43827,41921	apolpp,cv-d
PS51457	BEN	0.0151158249587957	-4.19201307342462	4	2	0.00615384615384615	325	6243	19835476,33442	pre-mod(mdg4)-C,Elba2
PS50056	TYR_PHOSPHATASE_2	0.018046632708749	-4.01479616513843	30	5	0.0153846153846154	325	6243	33277,31907,33882,41401,31425	IA-2,Ptpmeg2,Pez,CG42327,Ptp4E
PS50835	IG_LIKE	0.0194043461366719	-3.9422582103398	132	13	0.04	325	6243	31229,318841,37603,32930,43872,44097,38657,33619,326138,36703,42160,34127,36283	boi,Bsg,robo1,kek5,Ppn,sns,vn,ed,CG31431,unc-5,htl,Pvr,otk
PS50190	SEC7	0.0243313949268013	-3.71598779021734	5	2	0.00615384615384615	325	6243	40327,35425	siz,step
PS00344	GATA_ZN_FINGER_1	0.0243313949268013	-3.71598779021734	5	2	0.00615384615384615	325	6243	44849,40962	pnr,grn
PS50114	GATA_ZN_FINGER_2	0.0243313949268013	-3.71598779021734	5	2	0.00615384615384615	325	6243	44849,40962	pnr,grn
PS51179	POU_3	0.0243313949268013	-3.71598779021734	5	2	0.00615384615384615	325	6243	35813,34669	pdm3,nub
PS00035	POU_1	0.0243313949268013	-3.71598779021734	5	2	0.00615384615384615	325	6243	35813,34669	pdm3,nub
PS00661	FERM_2	0.0243313949268013	-3.71598779021734	5	2	0.00615384615384615	325	6243	41656,37205	yrt,cora
PS00465	POU_2	0.0243313949268013	-3.71598779021734	5	2	0.00615384615384615	325	6243	35813,34669	pdm3,nub
PS50118	HMG_BOX_2	0.029126735641406	-3.53609877603388	23	4	0.0123076923076923	325	6243	37822,53560,38187,37480	Sox14,cic,CG12104,HmgZ
PS00232	CADHERIN_1	0.0331688914885569	-3.40614284567847	14	3	0.00923076923076923	325	6243	33627,37386,33245	ft,shg,ds
PS51456	MYOSIN_MOTOR	0.0331688914885569	-3.40614284567847	14	3	0.00923076923076923	325	6243	34179,32028,42889	d,Myo10A,jar
PS51029	MADF	0.0337139131768531	-3.38984467291199	47	6	0.0184615384615385	325	6243	35843,43093,36227,38081,38090,47082	rgr,jigr1,CG13204,CG3386,hng3,Adf1
PS51433	PNT	0.0352543863422302	-3.34516532222471	6	2	0.00615384615384615	325	6243	37149,33392	edl,aop
PS51233	VWFD	0.0352543863422302	-3.34516532222471	6	2	0.00615384615384615	325	6243	41921,43827	cv-d,apolpp
PS50089	ZF_RING_2	0.0448672011172973	-3.10404823853514	119	11	0.0338461538461538	325	6243	39753,38182,39579,41145,39884,36431,36432,3355130,43810,38961,37923	Diap1,Pex10,CG13481,mura,sina,Psc,Su(z)2,lt,CG11360,Cbl,CG11414
PS50112	PAS	0.0472731835326983	-3.05181208859838	16	3	0.00923076923076923	325	6243	41988,41612,34242	ss,sim,tai
PS50803	OAR	0.0476831638757953	-3.0431769019711	7	2	0.00615384615384615	325	6243	37364,33208	otp,al
PS50017	DEATH_DOMAIN	0.0476831638757953	-3.0431769019711	7	2	0.00615384615384615	325	6243	36703,44339	unc-5,imd
PS51004	SEMA	0.0476831638757953	-3.0431769019711	7	2	0.00615384615384615	325	6243	37007,34192	Sema1b,Sema1a
PS01345	COE	0.0520583053022033	-2.95539093272691	1	1	0.00307692307692308	325	6243	45318	kn
PS51088	TEA_2	0.0520583053022033	-2.95539093272691	1	1	0.00307692307692308	325	6243	32536	sd
PS51506	CBL_PTB	0.0520583053022033	-2.95539093272691	1	1	0.00307692307692308	325	6243	38961	Cbl
PS00770	AA_TRANSFER_CLASS_4	0.0520583053022033	-2.95539093272691	1	1	0.00307692307692308	325	6243	32297	CG1673
PS50050	TNFR_NGFR_2	0.0520583053022033	-2.95539093272691	1	1	0.00307692307692308	325	6243	32849	wgn
PS50966	ZF_SWIM	0.0520583053022033	-2.95539093272691	1	1	0.00307692307692308	325	6243	50356	CG34401
PS51307	ASD2	0.0520583053022033	-2.95539093272691	1	1	0.00307692307692308	325	6243	36592	Shrm
PS00758	ARGE_DAPE_CPG2_1	0.0520583053022033	-2.95539093272691	1	1	0.00307692307692308	325	6243	41274	CG6465
PS51550	EPH_LBD	0.0520583053022033	-2.95539093272691	1	1	0.00307692307692308	325	6243	43803	Eph
PS51890	DAZ	0.0520583053022033	-2.95539093272691	1	1	0.00307692307692308	325	6243	39049	bol
PS51854	CSPG	0.0520583053022033	-2.95539093272691	1	1	0.00307692307692308	325	6243	35104	kon
PS00101	HEXAPEP_TRANSFERASES	0.0520583053022033	-2.95539093272691	1	1	0.00307692307692308	325	6243	40599	CG1129
PS01352	HEMATOPO_REC_L_F1	0.0520583053022033	-2.95539093272691	1	1	0.00307692307692308	325	6243	42549	InR
PS01203	BTG_2	0.0520583053022033	-2.95539093272691	1	1	0.00307692307692308	325	6243	32574	Tob
PS01250	CHH_MIH_GIH	0.0520583053022033	-2.95539093272691	1	1	0.00307692307692308	325	6243	37921	ITP
PS51699	SEA_DG	0.0520583053022033	-2.95539093272691	1	1	0.00307692307692308	325	6243	36773	Dg
PS00554	TEA_1	0.0520583053022033	-2.95539093272691	1	1	0.00307692307692308	325	6243	32536	sd
PS00790	RECEPTOR_TYR_KIN_V_1	0.0520583053022033	-2.95539093272691	1	1	0.00307692307692308	325	6243	43803	Eph
PS00945	CKS_2	0.0520583053022033	-2.95539093272691	1	1	0.00307692307692308	325	6243	34250	Cks30A
PS00414	PROFILIN	0.0520583053022033	-2.95539093272691	1	1	0.00307692307692308	325	6243	33834	chic
PS00354	HMGI_Y	0.0520583053022033	-2.95539093272691	1	1	0.00307692307692308	325	6243	33496	lilli
PS50003	PH_DOMAIN	0.0544561359004876	-2.91035974723787	66	7	0.0215384615384615	325	6243	34030,36881,49968,35425,42735,5740131,38806	Ziz,CG5522,Cadps,step,CenB1A,CG34383,RhoGEF4
PS50960	HTH_PSQ	0.0552597652008235	-2.8957102084857	17	3	0.00923076923076923	325	6243	38087,44855,44254	CG13895,rib,bab2
PS00383	TYR_PHOSPHATASE_1	0.0613320486717921	-2.79145275582923	29	4	0.0123076923076923	325	6243	33882,31907,31425,41401	Pez,Ptpmeg2,Ptp4E,CG42327
PS01032	PPM_1	0.0614323495433114	-2.78981871704771	8	2	0.00615384615384615	325	6243	31404,35492	Pp2C1,CG10417
PS00034	PAIRED_1	0.0614323495433114	-2.78981871704771	8	2	0.00615384615384615	325	6243	43812,36741	ey,Poxn
PS51013	PANNEXIN	0.0614323495433114	-2.78981871704771	8	2	0.00615384615384615	325	6243	31646,45382	Inx2,ogre
PS50115	ARFGAP	0.0614323495433114	-2.78981871704771	8	2	0.00615384615384615	325	6243	42735,33263	CenB1A,drongo
PS51420	RHO	0.0614323495433114	-2.78981871704771	8	2	0.00615384615384615	325	6243	31945,41136	RhoU,RhoL
PS00010	ASX_HYDROXYL	0.0679913434362255	-2.68837488431812	30	4	0.0123076923076923	325	6243	36746,31293,42313,318824	sli,N,Dl,dpy
PS01187	EGF_CA	0.0679913434362255	-2.68837488431812	30	4	0.0123076923076923	325	6243	318824,42313,31293,36746	dpy,Dl,N,sli
PS50001	SH2	0.0679913434362255	-2.68837488431812	30	4	0.0123076923076923	325	6243	35085,35524,45821,33262	Socs36E,Src42A,Abl,dock
PS50009	RASGEF_CAT	0.0922249662324262	-2.38352440164285	10	2	0.00615384615384615	325	6243	36881,44115	CG5522,Rgl
PS00959	HISTONE_H3_2	0.1014144492885	-2.28853970006272	2	1	0.00307692307692308	325	6243	33736	His3.3A
PS50258	LNR	0.1014144492885	-2.28853970006272	2	1	0.00307692307692308	325	6243	31293	N
PS51511	FIP_RBD	0.1014144492885	-2.28853970006272	2	1	0.00307692307692308	325	6243	39572	nuf
PS50303	PUM_HD	0.1014144492885	-2.28853970006272	2	1	0.00307692307692308	325	6243	41094	pum
PS51464	SIS	0.1014144492885	-2.28853970006272	2	1	0.00307692307692308	325	6243	43373	Gfat2
PS00762	WHEP_TRS_1	0.1014144492885	-2.28853970006272	2	1	0.00307692307692308	325	6243	42834	GluProRS
PS51053	SERTA	0.1014144492885	-2.28853970006272	2	1	0.00307692307692308	325	6243	53562	tara
PS01282	BIR_REPEAT_1	0.1014144492885	-2.28853970006272	2	1	0.00307692307692308	325	6243	39753	Diap1
PS00944	CKS_1	0.1014144492885	-2.28853970006272	2	1	0.00307692307692308	325	6243	34250	Cks30A
PS01154	RNA_POL_L_13KD	0.1014144492885	-2.28853970006272	2	1	0.00307692307692308	325	6243	35196	l(2)37Cg
PS51327	DICER_DSRBF	0.1014144492885	-2.28853970006272	2	1	0.00307692307692308	325	6243	36993	Dcr-2
PS00021	KRINGLE_1	0.1014144492885	-2.28853970006272	2	1	0.00307692307692308	325	6243	36445	Nrk
PS50066	MADS_BOX_2	0.1014144492885	-2.28853970006272	2	1	0.00307692307692308	325	6243	36032	Mef2
PS51049	KASH	0.1014144492885	-2.28853970006272	2	1	0.00307692307692308	325	6243	38067	klar
PS50180	GAE	0.1014144492885	-2.28853970006272	2	1	0.00307692307692308	325	6243	31842	AP-1gamma
PS51036	ZF_A20	0.1014144492885	-2.28853970006272	2	1	0.00307692307692308	325	6243	41114	CG45050
PS51044	ZF_SP_RING	0.1014144492885	-2.28853970006272	2	1	0.00307692307692308	325	6243	39217	tna
PS50846	HMA_2	0.1014144492885	-2.28853970006272	2	1	0.00307692307692308	325	6243	326216	Atox1
PS00322	HISTONE_H3_1	0.1014144492885	-2.28853970006272	2	1	0.00307692307692308	325	6243	33736	His3.3A
PS50278	PDGF_2	0.1014144492885	-2.28853970006272	2	1	0.00307692307692308	325	6243	33995	Pvf3
PS51460	GAR	0.1014144492885	-2.28853970006272	2	1	0.00307692307692308	325	6243	36542	shot
PS50917	SPOC	0.1014144492885	-2.28853970006272	2	1	0.00307692307692308	325	6243	44205	spen
PS01185	CTCK_1	0.1014144492885	-2.28853970006272	2	1	0.00307692307692308	325	6243	36746	sli
PS51857	CSD_2	0.1014144492885	-2.28853970006272	2	1	0.00307692307692308	325	6243	38639	lin-28
PS00111	PGLYCERATE_KINASE	0.1014144492885	-2.28853970006272	2	1	0.00307692307692308	325	6243	33461	Pgk
PS00350	MADS_BOX_1	0.1014144492885	-2.28853970006272	2	1	0.00307692307692308	325	6243	36032	Mef2
PS50070	KRINGLE_2	0.1014144492885	-2.28853970006272	2	1	0.00307692307692308	325	6243	36445	Nrk
PS51338	IMD	0.1014144492885	-2.28853970006272	2	1	0.00307692307692308	325	6243	2768716	mim
PS00759	ARGE_DAPE_CPG2_2	0.1014144492885	-2.28853970006272	2	1	0.00307692307692308	325	6243	41274	CG6465
PS50176	ARM_REPEAT	0.10896905121858	-2.21669137084431	11	2	0.00615384615384615	325	6243	31151,34338	arm,Pen
PS51031	BESS	0.114823524061109	-2.16435890266427	23	3	0.00923076923076923	325	6243	36227,38090,47082	CG13204,hng3,Adf1
PS50096	IQ	0.115166059101599	-2.16138019998525	36	4	0.0123076923076923	325	6243	42889,32028,40327,34179	jar,Myo10A,siz,d
PS00036	BZIP_BASIC	0.126432927661102	-2.0680433275466	12	2	0.00615384615384615	325	6243	3772082,42930	kay,REPTOR
PS50181	FBOX	0.138440410267394	-1.97731529671611	25	3	0.00923076923076923	325	6243	41714,33648,41209	CG12402,morgue,FBXO11
PS50102	RRM	0.143761691623978	-1.93959826957566	131	10	0.0307692307692308	325	6243	43467,31023,250811,44205,38526,33305,43087,39018,3772180,39049	CG14506,fz3,bru2,spen,CG1316,CG4896,msi,orb2,Sxl,bol
PS51054	ORANGE	0.144496845377177	-1.93449760296777	13	2	0.00615384615384615	325	6243	43158,38995	E(spl)m5-HLH,h
PS51184	JMJC	0.144496845377177	-1.93449760296777	13	2	0.00615384615384615	325	6243	318918,41090	Kdm4B,Kdm2
PS51051	DSL	0.148208281045853	-1.90913669017886	3	1	0.00307692307692308	325	6243	42313	Dl
PS00504	FRD_SDH_FAD_BINDING	0.148208281045853	-1.90913669017886	3	1	0.00307692307692308	325	6243	31404	Pp2C1
PS00046	HISTONE_H2A	0.148208281045853	-1.90913669017886	3	1	0.00307692307692308	325	6243	43229	His2Av
PS51469	SUN	0.148208281045853	-1.90913669017886	3	1	0.00307692307692308	325	6243	35594	koi
PS51525	NET	0.148208281045853	-1.90913669017886	3	1	0.00307692307692308	325	6243	31722	fs(1)h
PS51515	BIN3_SAM	0.148208281045853	-1.90913669017886	3	1	0.00307692307692308	325	6243	35552	bin3
PS51180	BRO1	0.148208281045853	-1.90913669017886	3	1	0.00307692307692308	325	6243	39610	mop
PS51844	SH3_LIKE	0.148208281045853	-1.90913669017886	3	1	0.00307692307692308	325	6243	42889	jar
PS01217	SUCCINYL_COA_LIG_3	0.148208281045853	-1.90913669017886	3	1	0.00307692307692308	325	6243	36760	ATPCL
PS50898	RBD	0.148208281045853	-1.90913669017886	3	1	0.00307692307692308	325	6243	31221	Raf
PS50900	PLAC	0.148208281045853	-1.90913669017886	3	1	0.00307692307692308	325	6243	43872	Ppn
PS01216	SUCCINYL_COA_LIG_1	0.148208281045853	-1.90913669017886	3	1	0.00307692307692308	325	6243	36760	ATPCL
PS00399	SUCCINYL_COA_LIG_2	0.148208281045853	-1.90913669017886	3	1	0.00307692307692308	325	6243	36760	ATPCL
PS51256	GS	0.148208281045853	-1.90913669017886	3	1	0.00307692307692308	325	6243	33753	tkv
PS00509	RAS_GTPASE_ACTIV_1	0.148208281045853	-1.90913669017886	3	1	0.00307692307692308	325	6243	32754	CG42684
PS50302	PUM	0.148208281045853	-1.90913669017886	3	1	0.00307692307692308	325	6243	41094	pum
PS50024	SEA	0.148208281045853	-1.90913669017886	3	1	0.00307692307692308	325	6243	37641	nahoda
PS50877	GOLOCO	0.148208281045853	-1.90913669017886	3	1	0.00307692307692308	325	6243	34032	RapGAP1
PS51214	IBB	0.148208281045853	-1.90913669017886	3	1	0.00307692307692308	325	6243	34338	Pen
PS50142	RNASE_3_2	0.148208281045853	-1.90913669017886	3	1	0.00307692307692308	325	6243	36993	Dcr-2
PS51081	ZF_SIAH	0.148208281045853	-1.90913669017886	3	1	0.00307692307692308	325	6243	39884	sina
PS50231	RICIN_B_LECTIN	0.163051504359322	-1.81368915042125	14	2	0.00615384615384615	325	6243	326151,38346	Pgant5,Pgant6
PS50105	SAM_DOMAIN	0.163530408772353	-1.8107563195629	27	3	0.00923076923076923	325	6243	31181,42601,43803	ph-p,SKIP,Eph
PS50261	G_PROTEIN_RECEP_F2_4	0.176549686195067	-1.73415293403743	28	3	0.00923076923076923	325	6243	31023,45307,40090	fz3,fz,fz2
PS51746	PPM_2	0.181997296662238	-1.70376344551984	15	2	0.00615384615384615	325	6243	35492,31404	CG10417,Pp2C1
PS01285	FA58C_1	0.19257243307475	-1.64728292031526	4	1	0.00307692307692308	325	6243	3346209	Ddr
PS50203	CALPAIN_CAT	0.19257243307475	-1.64728292031526	4	1	0.00307692307692308	325	6243	32597	CalpC
PS51024	ZF_FCS	0.19257243307475	-1.64728292031526	4	1	0.00307692307692308	325	6243	31181	ph-p
PS51650	DHR_1	0.19257243307475	-1.64728292031526	4	1	0.00307692307692308	325	6243	34030	Ziz
PS51115	LAMININ_IVA	0.19257243307475	-1.64728292031526	4	1	0.00307692307692308	325	6243	38723	LanA
PS51380	EXS	0.19257243307475	-1.64728292031526	4	1	0.00307692307692308	325	6243	32786	CG7536
PS51145	ZU5	0.19257243307475	-1.64728292031526	4	1	0.00307692307692308	325	6243	36703	unc-5
PS00189	LIPOYL	0.19257243307475	-1.64728292031526	4	1	0.00307692307692308	325	6243	34021	muc
PS51075	MH1	0.19257243307475	-1.64728292031526	4	1	0.00307692307692308	325	6243	42059	Dad
PS01225	CTCK_2	0.19257243307475	-1.64728292031526	4	1	0.00307692307692308	325	6243	36746	sli
PS51783	PH_BEACH	0.19257243307475	-1.64728292031526	4	1	0.00307692307692308	325	6243	44531	rg
PS01286	FA58C_2	0.19257243307475	-1.64728292031526	4	1	0.00307692307692308	325	6243	3346209	Ddr
PS51185	WHEP_TRS_2	0.19257243307475	-1.64728292031526	4	1	0.00307692307692308	325	6243	42834	GluProRS
PS50809	DM_2	0.19257243307475	-1.64728292031526	4	1	0.00307692307692308	325	6243	32291	dmrt11E
PS00660	FERM_1	0.19257243307475	-1.64728292031526	4	1	0.00307692307692308	325	6243	41656	yrt
PS50143	BIR_REPEAT_2	0.19257243307475	-1.64728292031526	4	1	0.00307692307692308	325	6243	39753	Diap1
PS00914	SYNTAXIN	0.19257243307475	-1.64728292031526	4	1	0.00307692307692308	325	6243	42854	Syx1A
PS51135	CIDE_N	0.19257243307475	-1.64728292031526	4	1	0.00307692307692308	325	6243	34734	Drep4
PS51039	ZF_AN1	0.19257243307475	-1.64728292031526	4	1	0.00307692307692308	325	6243	41114	CG45050
PS51183	JMJN	0.19257243307475	-1.64728292031526	4	1	0.00307692307692308	325	6243	318918	Kdm4B
PS50814	WIF	0.19257243307475	-1.64728292031526	4	1	0.00307692307692308	325	6243	44355	drl
PS51258	MHD1	0.19257243307475	-1.64728292031526	4	1	0.00307692307692308	325	6243	49968	Cadps
PS51382	SPX	0.19257243307475	-1.64728292031526	4	1	0.00307692307692308	325	6243	32786	CG7536
PS00239	RECEPTOR_TYR_KIN_II	0.19257243307475	-1.64728292031526	4	1	0.00307692307692308	325	6243	42549	InR
PS50213	FAS1	0.19257243307475	-1.64728292031526	4	1	0.00307692307692308	325	6243	42025	Fas1
PS40000	DM_1	0.19257243307475	-1.64728292031526	4	1	0.00307692307692308	325	6243	32291	dmrt11E
PS50942	ENTH	0.19257243307475	-1.64728292031526	4	1	0.00307692307692308	325	6243	38846	lqf
PS51651	DHR_2	0.19257243307475	-1.64728292031526	4	1	0.00307692307692308	325	6243	34030	Ziz
PS50097	BTB	0.200913908041261	-1.60487878088019	60	5	0.0153846153846154	325	6243	48317,44855,44254,41704,42638	ttk,rib,bab2,rdx,CG34376
PS51034	ZP_2	0.220708109650139	-1.51091422126477	17	2	0.00615384615384615	325	6243	43523,318824	neo,dpy
PS50092	TSP1	0.220708109650139	-1.51091422126477	17	2	0.00615384615384615	325	6243	43872,36703	Ppn,unc-5
PS51843	NR_LBD	0.220708109650139	-1.51091422126477	17	2	0.00615384615384615	325	6243	35398,31162	Hr39,Hr4
PS50106	PDZ	0.229397627397312	-1.47229841698503	63	5	0.0153846153846154	325	6243	33048,41817,44448,37403,32703	RhoGAP19D,CG42788,scrib,Magi,baz
PS50127	UBIQUITIN_CONJUGAT_2	0.23107858154187	-1.46499744647345	32	3	0.00923076923076923	325	6243	41785,33648,41682	eff,morgue,Ubc87F
PS50197	BEACH	0.234632692610743	-1.44973399777972	5	1	0.00307692307692308	325	6243	44531	rg
PS50219	CNH	0.234632692610743	-1.44973399777972	5	1	0.00307692307692308	325	6243	37203	hppy
PS50085	RAPGAP	0.234632692610743	-1.44973399777972	5	1	0.00307692307692308	325	6243	34032	RapGAP1
PS50961	HTH_LA	0.234632692610743	-1.44973399777972	5	1	0.00307692307692308	325	6243	53567	larp
PS00032	ANTENNAPEDIA	0.234632692610743	-1.44973399777972	5	1	0.00307692307692308	325	6243	40833	Scr
PS00228	TUBULIN_B_AUTOREG	0.234632692610743	-1.44973399777972	5	1	0.00307692307692308	325	6243	37888	betaTub60D
PS51253	HTH_CENPB	0.234632692610743	-1.44973399777972	5	1	0.00307692307692308	325	6243	38087	CG13895
PS50144	MATH	0.234632692610743	-1.44973399777972	5	1	0.00307692307692308	325	6243	41704	rdx
PS51390	WAP	0.234632692610743	-1.44973399777972	5	1	0.00307692307692308	325	6243	43872	Ppn
PS50022	FA58C_3	0.234632692610743	-1.44973399777972	5	1	0.00307692307692308	325	6243	3346209	Ddr
PS01122	CASPASE_CYS	0.234632692610743	-1.44973399777972	5	1	0.00307692307692308	325	6243	39173	Dronc
PS50236	CHCR	0.234632692610743	-1.44973399777972	5	1	0.00307692307692308	325	6243	3355130	lt
PS00671	D_2_HYDROXYACID_DH_3	0.234632692610743	-1.44973399777972	5	1	0.00307692307692308	325	6243	41602	CtBP
PS50229	WH1	0.234632692610743	-1.44973399777972	5	1	0.00307692307692308	325	6243	37201	ena
PS50018	RAS_GTPASE_ACTIV_2	0.234632692610743	-1.44973399777972	5	1	0.00307692307692308	325	6243	32754	CG42684
PS00108	PROTEIN_KINASE_ST	0.234980144471458	-1.44825426001841	147	10	0.0307692307692308	325	6243	40143,32097,33753,36854,44672,40292,38890,34831,31221,38017	wnd,Drak,tkv,Cdk4,Lk6,Pitslre,nmo,Dyrk2,Raf,Pdk1
PS50088	ANK_REPEAT	0.236445429486726	-1.44203783980322	80	6	0.0184615384615385	325	6243	33732,31293,37344,42735,32718,34969	CG9121,N,Fem-1,CenB1A,f,cact
PS00455	AMP_BINDING	0.240316236405145	-1.42579957129321	18	2	0.00615384615384615	325	6243	40056,32426	CG3961,pdgy
PS50920	SOLCAR	0.250225869622172	-1.38539129052223	49	4	0.0123076923076923	325	6243	42429,39587,33350,41316	DPCoAC,Mpcp2,Rim2,Tpc1
PS50297	ANK_REP_REGION	0.262857614969737	-1.33614278135551	83	6	0.0184615384615385	325	6243	33732,31293,37344,42735,32718,34969	CG9121,N,Fem-1,CenB1A,f,cact
PS00518	ZF_RING_1	0.273531389804083	-1.29633889294129	51	4	0.0123076923076923	325	6243	36432,36431,38961,38182	Su(z)2,Psc,Cbl,Pex10
PS51417	ARF	0.274508353864478	-1.29277358547385	6	1	0.00307692307692308	325	6243	40506	Arf79F
PS51278	GATASE_TYPE_2	0.274508353864478	-1.29277358547385	6	1	0.00307692307692308	325	6243	43373	Gfat2
PS51263	ADF_H	0.274508353864478	-1.29277358547385	6	1	0.00307692307692308	325	6243	32865	CG6891
PS51076	MH2	0.274508353864478	-1.29277358547385	6	1	0.00307692307692308	325	6243	42059	Dad
PS00616	HIS_ACID_PHOSPHAT_1	0.274508353864478	-1.29277358547385	6	1	0.00307692307692308	325	6243	33137	l(1)G0196
PS51741	F_BAR	0.274508353864478	-1.29277358547385	6	1	0.00307692307692308	325	6243	38534	Cip4
PS51157	ZF_UBR	0.274508353864478	-1.29277358547385	6	1	0.00307692307692308	325	6243	41209	FBXO11
PS51016	MYTH4	0.274508353864478	-1.29277358547385	6	1	0.00307692307692308	325	6243	32028	Myo10A
PS51117	LAMININ_NTER	0.274508353864478	-1.29277358547385	6	1	0.00307692307692308	325	6243	38723	LanA
PS00183	UBIQUITIN_CONJUGAT_1	0.279700082930309	-1.27403738227692	20	2	0.00615384615384615	325	6243	41682,41785	Ubc87F,eff
PS00031	NUCLEAR_REC_DBD_1	0.299360162474454	-1.20610787371715	21	2	0.00615384615384615	325	6243	35398,31162	Hr39,Hr4
PS51362	TGF_BETA_2	0.312312552197046	-1.1637508227469	7	1	0.00307692307692308	325	6243	43826	Actbeta
PS00720	RASGEF	0.312312552197046	-1.1637508227469	7	1	0.00307692307692308	325	6243	44115	Rgl
PS50330	UIM	0.312312552197046	-1.1637508227469	7	1	0.00307692307692308	325	6243	38846	lqf
PS50059	FKBP_PPIASE	0.312312552197046	-1.1637508227469	7	1	0.00307692307692308	325	6243	37449	Fkbp14
PS01351	MAPK	0.312312552197046	-1.1637508227469	7	1	0.00307692307692308	325	6243	38890	nmo
PS51371	CBS	0.312312552197046	-1.1637508227469	7	1	0.00307692307692308	325	6243	42515	SNF4Agamma
PS00523	SULFATASE_1	0.312312552197046	-1.1637508227469	7	1	0.00307692307692308	325	6243	38423	Ids
PS50948	PAN	0.312312552197046	-1.1637508227469	7	1	0.00307692307692308	325	6243	43523	neo
PS50968	BIOTINYL_LIPOYL	0.312312552197046	-1.1637508227469	7	1	0.00307692307692308	325	6243	34021	muc
PS50821	PAZ	0.312312552197046	-1.1637508227469	7	1	0.00307692307692308	325	6243	36993	Dcr-2
PS50208	CASPASE_P20	0.312312552197046	-1.1637508227469	7	1	0.00307692307692308	325	6243	39173	Dronc
PS50207	CASPASE_P10	0.312312552197046	-1.1637508227469	7	1	0.00307692307692308	325	6243	39173	Dronc
PS00250	TGF_BETA_1	0.312312552197046	-1.1637508227469	7	1	0.00307692307692308	325	6243	43826	Actbeta
PS51030	NUCLEAR_REC_DBD_2	0.318931610517453	-1.14277858627411	22	2	0.00615384615384615	325	6243	35398,31162	Hr39,Hr4
PS50893	ABC_TRANSPORTER_2	0.333079750460473	-1.09937332680276	56	4	0.0123076923076923	325	6243	42976,34322,42975,33354	CG11069,CG5853,CG31121,CG17646
PS50020	WW_DOMAIN_2	0.338370475895467	-1.08361390122803	23	2	0.00615384615384615	325	6243	37403,41817	Magi,CG42788
PS50061	ETS_DOMAIN_3	0.34815258114834	-1.05511444372378	8	1	0.00307692307692308	325	6243	33392	aop
PS00020	ACTININ_2	0.34815258114834	-1.05511444372378	8	1	0.00307692307692308	325	6243	36542	shot
PS00345	ETS_DOMAIN_1	0.34815258114834	-1.05511444372378	8	1	0.00307692307692308	325	6243	33392	aop
PS51082	WH2	0.34815258114834	-1.05511444372378	8	1	0.00307692307692308	325	6243	34519	SCAR
PS50836	DOMON	0.34815258114834	-1.05511444372378	8	1	0.00307692307692308	325	6243	37641	nahoda
PS50212	RASGEF_NTER	0.34815258114834	-1.05511444372378	8	1	0.00307692307692308	325	6243	44115	Rgl
PS00346	ETS_DOMAIN_2	0.34815258114834	-1.05511444372378	8	1	0.00307692307692308	325	6243	33392	aop
PS50086	TBC_RABGAP	0.357637596253179	-1.02823510627288	24	2	0.00615384615384615	325	6243	41628,3355139	TBC1D5,CG17883
PS50010	DH_2	0.357637596253179	-1.02823510627288	24	2	0.00615384615384615	325	6243	38806,38050	RhoGEF4,RhoGEF3
PS51120	LDLRB	0.382130193197632	-0.961993908552378	9	1	0.00307692307692308	325	6243	38174	cue
PS51384	FAD_FR	0.382130193197632	-0.961993908552378	9	1	0.00307692307692308	325	6243	32907	CG7914
PS51292	ZF_RING_CH	0.382130193197632	-0.961993908552378	9	1	0.00307692307692308	325	6243	33488	CG2991
PS00019	ACTININ_1	0.382130193197632	-0.961993908552378	9	1	0.00307692307692308	325	6243	36542	shot
PS50146	DAGK	0.382130193197632	-0.961993908552378	9	1	0.00307692307692308	325	6243	40640	Cerk
PS51805	EPHD	0.382130193197632	-0.961993908552378	9	1	0.00307692307692308	325	6243	40850	Alh
PS50104	TIR	0.414341885082824	-0.881063836570979	10	1	0.00307692307692308	325	6243	44497	Tollo
PS50027	EGF_LAM_2	0.414341885082824	-0.881063836570979	10	1	0.00307692307692308	325	6243	38723	LanA
PS01248	EGF_LAM_1	0.414341885082824	-0.881063836570979	10	1	0.00307692307692308	325	6243	38723	LanA
PS50225	SOCS	0.414341885082824	-0.881063836570979	10	1	0.00307692307692308	325	6243	35085	Socs36E
PS00227	TUBULIN	0.444879168473813	-0.809952565206776	11	1	0.00307692307692308	325	6243	37888	betaTub60D
PS00014	ER_TARGET	0.444879168473813	-0.809952565206776	11	1	0.00307692307692308	325	6243	37206	wbl
PS00633	BROMODOMAIN_1	0.444879168473813	-0.809952565206776	11	1	0.00307692307692308	325	6243	31722	fs(1)h
PS50103	ZF_C3H1	0.467954265428222	-0.759384711283706	30	2	0.00615384615384615	325	6243	32222,31012	Tis11,su(sable)
PS50137	DS_RBD	0.473828826726419	-0.746909147558163	12	1	0.00307692307692308	325	6243	36993	Dcr-2
PS50866	GOLD	0.473828826726419	-0.746909147558163	12	1	0.00307692307692308	325	6243	38074	CG13893
PS50199	ZF_RANBP2_2	0.473828826726419	-0.746909147558163	12	1	0.00307692307692308	325	6243	33305	CG4896
PS50135	ZF_ZZ_2	0.501273158502453	-0.690604099927461	13	1	0.00307692307692308	325	6243	36362	Dyb
PS01159	WW_DOMAIN_1	0.501273158502453	-0.690604099927461	13	1	0.00307692307692308	325	6243	37403	Magi
PS50200	RA	0.501273158502453	-0.690604099927461	13	1	0.00307692307692308	325	6243	44115	Rgl
PS01357	ZF_ZZ_1	0.501273158502453	-0.690604099927461	13	1	0.00307692307692308	325	6243	36362	Dyb
PS50021	CH	0.502196853338811	-0.688763098031348	32	2	0.00615384615384615	325	6243	36542,35277	shot,sick
PS50191	CRAL_TRIO	0.502196853338811	-0.688763098031348	32	2	0.00615384615384615	325	6243	31907,38074	Ptpmeg2,CG13893
PS00478	LIM_DOMAIN_1	0.518778717816336	-0.656277849323569	33	2	0.00615384615384615	325	6243	39406,35509	Lmx1a,ap
PS01358	ZF_RANBP2_1	0.527290208824793	-0.64000420112789	14	1	0.00307692307692308	325	6243	33305	CG4896
PS00154	ATPASE_E1_E2	0.527290208824793	-0.64000420112789	14	1	0.00307692307692308	325	6243	49297	SERCA
PS50192	T_SNARE	0.527290208824793	-0.64000420112789	14	1	0.00307692307692308	325	6243	42854	Syx1A
PS50862	AA_TRNA_LIGASE_II	0.527290208824793	-0.64000420112789	14	1	0.00307692307692308	325	6243	42834	GluProRS
PS50023	LIM_DOMAIN_2	0.534989342785116	-0.625508452312358	34	2	0.00615384615384615	325	6243	35509,39406	ap,Lmx1a
PS00178	AA_TRNA_LIGASE_I	0.551953988267205	-0.594290590767625	15	1	0.00307692307692308	325	6243	42834	GluProRS
PS51450	LRR	0.565101385499588	-0.570750120571628	96	5	0.0153846153846154	325	6243	44448,35715,33028,36746,44497	scrib,LRR,CG1504,sli,Tollo
PS50174	G_PATCH	0.575334680918148	-0.552803353741688	16	1	0.00307692307692308	325	6243	33305	CG4896
PS00941	CARBOXYLESTERASE_B_2	0.575334680918148	-0.552803353741688	16	1	0.00307692307692308	325	6243	34927	Gli
PS00284	SERPIN	0.597498841624577	-0.515002933881988	17	1	0.00307692307692308	325	6243	35602	Spn42De
PS50217	BZIP	0.597498841624577	-0.515002933881988	17	1	0.00307692307692308	325	6243	3772082	kay
PS00658	FORK_HEAD_2	0.597498841624577	-0.515002933881988	17	1	0.00307692307692308	325	6243	41265	jumu
PS51722	G_TR_2	0.618509583110055	-0.480442593154744	18	1	0.00307692307692308	325	6243	40733	CG2017
PS51421	RAS	0.618509583110055	-0.480442593154744	18	1	0.00307692307692308	325	6243	36776	Ric
PS50076	DNAJ_2	0.624207821009424	-0.471271919570919	40	2	0.00615384615384615	325	6243	246488,39294	CG30156,CG7394
PS50082	WD_REPEATS_2	0.62921144414901	-0.463287919551136	144	7	0.0215384615384615	325	6243	33367,33180,38994,326115,34955,44531,37801	Wdr62,CG3436,Pex7,Atg16,CG4935,rg,CG2812
PS50039	FORK_HEAD_3	0.638426753471119	-0.448748326658325	19	1	0.00307692307692308	325	6243	41265	jumu
PS50014	BROMODOMAIN_2	0.638426753471119	-0.448748326658325	19	1	0.00307692307692308	325	6243	31722	fs(1)h
PS00280	BPTI_KUNITZ_1	0.638426753471119	-0.448748326658325	19	1	0.00307692307692308	325	6243	43872	Ppn
PS00236	NEUROTR_ION_CHANNEL	0.657307104543693	-0.419603935093562	20	1	0.00307692307692308	325	6243	40521	nAChRalpha4
PS50294	WD_REPEATS_REGION	0.671710433255165	-0.397927934218418	150	7	0.0215384615384615	325	6243	326115,38994,33180,33367,37801,34955,44531	Atg16,Pex7,CG3436,Wdr62,CG2812,CG4935,rg
PS00039	DEAD_ATP_HELICASE	0.675204451649858	-0.392739742638804	21	1	0.00307692307692308	325	6243	40739	Rm62
PS50238	RHOGAP	0.675204451649858	-0.392739742638804	21	1	0.00307692307692308	325	6243	33048	RhoGAP19D
PS00479	ZF_DAG_PE_1	0.692169825045986	-0.367923941556882	22	1	0.00307692307692308	325	6243	31221	Raf
PS00061	ADH_SHORT	0.708251613640888	-0.344955861924812	23	1	0.00307692307692308	325	6243	32582	Mfe2
PS50235	USP_3	0.708251613640888	-0.344955861924812	23	1	0.00307692307692308	325	6243	31339	ec
PS00211	ABC_TRANSPORTER_1	0.710899940184969	-0.34122359018657	47	2	0.00615384615384615	325	6243	33354,34322	CG17646,CG5853
PS50030	UBA	0.72349570135397	-0.323660674387861	24	1	0.00307692307692308	325	6243	38961	Cbl
PS50222	EF_HAND_2	0.729182576542269	-0.315831130398545	94	4	0.0123076923076923	325	6243	36542,32597,32109,37449	shot,CalpC,rho-4,Fkbp14
PS51194	HELICASE_CTER	0.757081398790472	-0.278284503200625	75	3	0.00923076923076923	325	6243	40739,41943,36993	Rm62,Hel89B,Dcr-2
PS51192	HELICASE_ATP_BIND_1	0.757081398790472	-0.278284503200625	75	3	0.00923076923076923	325	6243	41943,40739,36993	Hel89B,Rm62,Dcr-2
PS50081	ZF_DAG_PE_2	0.764625691945981	-0.268368856471665	27	1	0.00307692307692308	325	6243	31221	Raf
PS00216	SUGAR_TRANSPORT_1	0.776932102847364	-0.252402316155496	28	1	0.00307692307692308	325	6243	246552	CG30344
PS01209	LDLRA_1	0.776932102847364	-0.252402316155496	28	1	0.00307692307692308	325	6243	36295	jeb
PS50053	UBIQUITIN_2	0.788596956674891	-0.23749991669532	29	1	0.00307692307692308	325	6243	32005	stx
PS50005	TPR	0.788869702836974	-0.237154113932192	55	2	0.00615384615384615	325	6243	31593,31141	Pat1,Pex5
PS00018	EF_HAND_1	0.814775810885535	-0.204842282250406	83	3	0.00923076923076923	325	6243	36542,37449,32109	shot,Fkbp14,rho-4
PS51195	Q_MOTIF	0.820067101108937	-0.198369111451126	32	1	0.00307692307692308	325	6243	40739	Rm62
PS50279	BPTI_KUNITZ_2	0.8384063940009	-0.176252339012069	34	1	0.00307692307692308	325	6243	43872	Ppn
PS50068	LDLRA_2	0.846864748325202	-0.166214280285996	35	1	0.00307692307692308	325	6243	36295	jeb
PS50016	ZF_PHD_2	0.846864748325202	-0.166214280285996	35	1	0.00307692307692308	325	6243	40850	Alh
PS01359	ZF_PHD_1	0.882976734999071	-0.124456426404705	40	1	0.00307692307692308	325	6243	40850	Alh
PS00678	WD_REPEATS_1	0.903462311584816	-0.10152088361645	101	3	0.00923076923076923	325	6243	33180,38994,326115	CG3436,Pex7,Atg16
PS50293	TPR_REGION	0.912360391454341	-0.0917202008969965	76	2	0.00615384615384615	325	6243	31141,31593	Pex5,Pat1
PS00237	G_PROTEIN_RECEP_F1_1	0.960180929123003	-0.0406335444416249	60	1	0.00307692307692308	325	6243	31168	moody
PS50262	G_PROTEIN_RECEP_F1_2	0.98230163687568	-0.0178568519322649	75	1	0.00307692307692308	325	6243	31168	moody
PS50850	MFS	0.982744279528239	-0.017406335579084	112	2	0.00615384615384615	325	6243	42890,246552	Orct2,CG30344
PS00086	CYTOCHROME_P450	0.986499448066374	-0.0135925130063199	80	1	0.00307692307692308	325	6243	19836250	Cyp6a16
PS00134	TRYPSIN_HIS	0.999951458380693	-4.85427974894482e-05	183	1	0.00307692307692308	325	6243	12798414	CG43336
PS50240	TRYPSIN_DOM	0.999998816607593	-1.18339310756332e-06	250	1	0.00307692307692308	325	6243	12798414	CG43336
PS50177	NTF2_DOMAIN	0.999999999997302	-2.69760197544509e-12	7	0	0	325	6243
PS00092	N6_MTASE	0.999999999997302	-2.69760197544509e-12	7	0	0	325	6243
PS00687	ALDEHYDE_DEHYDR_GLU	0.999999999997302	-2.69760197544509e-12	7	0	0	325	6243
PS50156	SSD	0.999999999997302	-2.69760197544509e-12	7	0	0	325	6243
PS50077	HEAT_REPEAT	0.999999999997302	-2.69760197544509e-12	7	0	0	325	6243
PS50108	CRIB	0.999999999997302	-2.69760197544509e-12	7	0	0	325	6243
PS00514	FIBRINOGEN_C_1	0.999999999997302	-2.69760197544509e-12	7	0	0	325	6243
PS00210	HEMOCYANIN_2	0.999999999997302	-2.69760197544509e-12	7	0	0	325	6243
PS50211	DENN	0.999999999997302	-2.69760197544509e-12	7	0	0	325	6243
PS50802	OTU	0.999999999997302	-2.69760197544509e-12	7	0	0	325	6243
PS00152	ATPASE_ALPHA_BETA	0.999999999997302	-2.69760197544509e-12	7	0	0	325	6243
PS00238	OPSIN	0.999999999997302	-2.69760197544509e-12	7	0	0	325	6243
PS51379	4FE4S_FER_2	0.999999999997302	-2.69760197544509e-12	7	0	0	325	6243
PS00598	CHROMO_1	0.999999999997302	-2.69760197544509e-12	7	0	0	325	6243
PS00626	RCC1_2	0.999999999997302	-2.69760197544509e-12	7	0	0	325	6243
PS51022	L27	0.999999999997302	-2.69760197544509e-12	7	0	0	325	6243
PS51387	FAD_PCMH	0.999999999997302	-2.69760197544509e-12	7	0	0	325	6243
PS50051	MCM_2	0.999999999997302	-2.69760197544509e-12	7	0	0	325	6243
PS00299	UBIQUITIN_1	0.999999999997302	-2.69760197544509e-12	7	0	0	325	6243
PS00197	2FE2S_FER_1	0.999999999997302	-2.69760197544509e-12	7	0	0	325	6243
PS00282	KAZAL_1	0.999999999997302	-2.69760197544509e-12	7	0	0	325	6243
PS51504	H15	0.999999999997302	-2.69760197544509e-12	7	0	0	325	6243
PS51160	ACYLPHOSPHATASE_3	0.999999999997302	-2.69760197544509e-12	7	0	0	325	6243
PS50600	ULP_PROTEASE	0.999999999997302	-2.69760197544509e-12	7	0	0	325	6243
PS00432	ACTINS_2	0.999999999997302	-2.69760197544509e-12	7	0	0	325	6243
PS51019	REELIN	0.999999999997302	-2.69760197544509e-12	7	0	0	325	6243
PS51354	GLUTAREDOXIN_2	0.999999999997302	-2.69760197544509e-12	7	0	0	325	6243
PS00118	PA2_HIS	0.999999999997302	-2.69760197544509e-12	7	0	0	325	6243
PS00629	IMP_1	0.999999999997302	-2.69760197544509e-12	7	0	0	325	6243
PS50069	CULLIN_2	0.999999999997302	-2.69760197544509e-12	7	0	0	325	6243
PS51125	NHL	0.999999999997302	-2.69760197544509e-12	7	0	0	325	6243
PS00123	ALKALINE_PHOSPHATASE	0.999999999997302	-2.69760197544509e-12	7	0	0	325	6243
PS51273	GATASE_TYPE_1	0.999999999998127	-1.8734310494733e-12	4	0	0	325	6243
PS00754	NA_NEUROTRAN_SYMP_2	0.999999999998127	-1.8734310494733e-12	4	0	0	325	6243
PS50031	EH	0.999999999998127	-1.8734310494733e-12	4	0	0	325	6243
PS50015	SAP_B	0.999999999998127	-1.8734310494733e-12	4	0	0	325	6243
PS51698	U_BOX	0.999999999998127	-1.8734310494733e-12	4	0	0	325	6243
PS00071	GAPDH	0.999999999998127	-1.8734310494733e-12	4	0	0	325	6243
PS50179	VHS	0.999999999998127	-1.8734310494733e-12	4	0	0	325	6243
PS00120	LIPASE_SER	0.999999999998127	-1.8734310494733e-12	4	0	0	325	6243
PS51770	HOTDOG_ACOT	0.999999999998127	-1.8734310494733e-12	4	0	0	325	6243
PS50221	GPS	0.999999999998127	-1.8734310494733e-12	4	0	0	325	6243
PS00080	MULTICOPPER_OXIDASE2	0.999999999998127	-1.8734310494733e-12	4	0	0	325	6243
PS50275	SAC	0.999999999998127	-1.8734310494733e-12	4	0	0	325	6243
PS00804	CALRETICULIN_2	0.999999999998127	-1.8734310494733e-12	4	0	0	325	6243
PS50254	REL_2	0.999999999998127	-1.8734310494733e-12	4	0	0	325	6243
PS51375	PPR	0.999999999998127	-1.8734310494733e-12	4	0	0	325	6243
PS01009	CRISP_1	0.999999999998127	-1.8734310494733e-12	4	0	0	325	6243
PS00584	PFKB_KINASES_2	0.999999999998127	-1.8734310494733e-12	4	0	0	325	6243
PS00477	ALPHA_2_MACROGLOBULIN	0.999999999998127	-1.8734310494733e-12	4	0	0	325	6243
PS51455	PIPK	0.999999999998127	-1.8734310494733e-12	4	0	0	325	6243
PS01136	UPF0034	0.999999999998127	-1.8734310494733e-12	4	0	0	325	6243
PS51037	YEATS	0.999999999998127	-1.8734310494733e-12	4	0	0	325	6243
PS51644	HTH_OST	0.999999999998127	-1.8734310494733e-12	4	0	0	325	6243
PS51509	PHOSPHAGEN_KINASE_N	0.999999999998127	-1.8734310494733e-12	4	0	0	325	6243
PS51510	PHOSPHAGEN_KINASE_C	0.999999999998127	-1.8734310494733e-12	4	0	0	325	6243
PS00649	G_PROTEIN_RECEP_F2_1	0.999999999998127	-1.8734310494733e-12	4	0	0	325	6243
PS50095	PLAT	0.999999999998127	-1.8734310494733e-12	4	0	0	325	6243
PS00242	INTEGRIN_ALPHA	0.999999999998127	-1.8734310494733e-12	4	0	0	325	6243
PS51062	RUNT	0.999999999998127	-1.8734310494733e-12	4	0	0	325	6243
PS00150	ACYLPHOSPHATASE_1	0.999999999998127	-1.8734310494733e-12	4	0	0	325	6243
PS00450	ACONITASE_1	0.999999999998127	-1.8734310494733e-12	4	0	0	325	6243
PS51140	CUE	0.999999999998127	-1.8734310494733e-12	4	0	0	325	6243
PS00880	ACB_1	0.999999999998127	-1.8734310494733e-12	4	0	0	325	6243
PS51416	MIB_HERC2	0.999999999998127	-1.8734310494733e-12	4	0	0	325	6243
PS51782	LYSM	0.999999999998127	-1.8734310494733e-12	4	0	0	325	6243
PS51665	ENKURIN	0.999999999998127	-1.8734310494733e-12	4	0	0	325	6243
PS51231	DAD	0.999999999998127	-1.8734310494733e-12	4	0	0	325	6243
PS00421	TM4_1	0.999999999998127	-1.8734310494733e-12	4	0	0	325	6243
PS00606	B_KETOACYL_SYNTHASE	0.999999999998127	-1.8734310494733e-12	4	0	0	325	6243
PS00292	CYCLINS	0.999999999998127	-1.8734310494733e-12	4	0	0	325	6243
PS00524	SMB_1	0.999999999998127	-1.8734310494733e-12	4	0	0	325	6243
PS50128	SURP	0.999999999998127	-1.8734310494733e-12	4	0	0	325	6243
PS50848	START	0.999999999998127	-1.8734310494733e-12	4	0	0	325	6243
PS51303	PET	0.999999999998127	-1.8734310494733e-12	4	0	0	325	6243
PS51748	HEXOKINASE_2	0.999999999998127	-1.8734310494733e-12	4	0	0	325	6243
PS50827	DDT	0.999999999998127	-1.8734310494733e-12	4	0	0	325	6243
PS00379	CDP_ALCOHOL_P_TRANSF	0.999999999998127	-1.8734310494733e-12	4	0	0	325	6243
PS00445	FGGY_KINASES_2	0.999999999998127	-1.8734310494733e-12	4	0	0	325	6243
PS00466	ZF_TFIIS_1	0.999999999998127	-1.8734310494733e-12	4	0	0	325	6243
PS01244	ACONITASE_2	0.999999999998127	-1.8734310494733e-12	4	0	0	325	6243
PS51154	MACRO	0.999999999998127	-1.8734310494733e-12	4	0	0	325	6243
PS00175	PG_MUTASE	0.999999999998127	-1.8734310494733e-12	4	0	0	325	6243
PS01013	OSBP	0.999999999998127	-1.8734310494733e-12	4	0	0	325	6243
PS50801	STAS	0.999999999998127	-1.8734310494733e-12	4	0	0	325	6243
PS50058	G_PROTEIN_GAMMA	0.999999999998127	-1.8734310494733e-12	4	0	0	325	6243
PS51545	PIK_HELICAL	0.999999999998127	-1.8734310494733e-12	4	0	0	325	6243
PS51365	RENAL_DIPEPTIDASE_2	0.999999999998127	-1.8734310494733e-12	4	0	0	325	6243
PS00166	ENOYL_COA_HYDRATASE	0.999999999998127	-1.8734310494733e-12	4	0	0	325	6243
PS01220	PBP	0.999999999998127	-1.8734310494733e-12	4	0	0	325	6243
PS50867	PRE_SET	0.999999999998127	-1.8734310494733e-12	4	0	0	325	6243
PS51296	RIESKE	0.999999999998127	-1.8734310494733e-12	4	0	0	325	6243
PS51205	VPS9	0.999999999998127	-1.8734310494733e-12	4	0	0	325	6243
PS50035	PLD	0.999999999998127	-1.8734310494733e-12	4	0	0	325	6243
PS51188	ZF_CR	0.999999999998127	-1.8734310494733e-12	4	0	0	325	6243
PS51635	PNPLA	0.999999999998127	-1.8734310494733e-12	4	0	0	325	6243
PS51360	PLUS3	0.999999999998127	-1.8734310494733e-12	4	0	0	325	6243
PS50296	SUI1	0.999999999998127	-1.8734310494733e-12	4	0	0	325	6243
PS51676	FF	0.999999999998127	-1.8734310494733e-12	4	0	0	325	6243
PS50982	MBD	0.999999999999547	-4.52659218583355e-13	5	0	0	325	6243
PS00126	PDEASE_I_1	0.999999999999547	-4.52659218583355e-13	5	0	0	325	6243
PS00137	SUBTILASE_HIS	0.999999999999547	-4.52659218583355e-13	5	0	0	325	6243
PS51269	COMM	0.999999999999547	-4.52659218583355e-13	5	0	0	325	6243
PS51041	EMI	0.999999999999547	-4.52659218583355e-13	5	0	0	325	6243
PS51800	ZF_CHHC_U11_48K	0.999999999999547	-4.52659218583355e-13	5	0	0	325	6243
PS50954	LEM	0.999999999999547	-4.52659218583355e-13	5	0	0	325	6243
PS50890	PUA	0.999999999999547	-4.52659218583355e-13	5	0	0	325	6243
PS51470	FG_GAP	0.999999999999547	-4.52659218583355e-13	5	0	0	325	6243
PS50305	SIRTUIN	0.999999999999547	-4.52659218583355e-13	5	0	0	325	6243
PS50822	PIWI	0.999999999999547	-4.52659218583355e-13	5	0	0	325	6243
PS00133	CARBOXYPEPT_ZN_2	0.999999999999547	-4.52659218583355e-13	5	0	0	325	6243
PS50090	MYB_LIKE	0.999999999999547	-4.52659218583355e-13	5	0	0	325	6243
PS51133	ZF_TFIIS_2	0.999999999999547	-4.52659218583355e-13	5	0	0	325	6243
PS00138	SUBTILASE_SER	0.999999999999547	-4.52659218583355e-13	5	0	0	325	6243
PS00440	ACYLTRANSF_C_2	0.999999999999547	-4.52659218583355e-13	5	0	0	325	6243
PS50958	SMB_2	0.999999999999547	-4.52659218583355e-13	5	0	0	325	6243
PS00845	CAP_GLY_1	0.999999999999547	-4.52659218583355e-13	5	0	0	325	6243
PS50171	ZF_MATRIN	0.999999999999547	-4.52659218583355e-13	5	0	0	325	6243
PS00063	ALDOKETO_REDUCTASE_3	0.999999999999547	-4.52659218583355e-13	5	0	0	325	6243
PS50202	MSP	0.999999999999547	-4.52659218583355e-13	5	0	0	325	6243
PS50833	BRIX	0.999999999999547	-4.52659218583355e-13	5	0	0	325	6243
PS51189	FAT	0.999999999999547	-4.52659218583355e-13	5	0	0	325	6243
PS00867	CPSASE_2	0.999999999999547	-4.52659218583355e-13	5	0	0	325	6243
PS00893	NUDIX_BOX	0.999999999999547	-4.52659218583355e-13	5	0	0	325	6243
PS00113	ADENYLATE_KINASE	0.999999999999547	-4.52659218583355e-13	5	0	0	325	6243
PS50919	MIR	0.999999999999547	-4.52659218583355e-13	5	0	0	325	6243
PS51166	CBM20	0.999999999999547	-4.52659218583355e-13	5	0	0	325	6243
PS00262	INSULIN	0.999999999999547	-4.52659218583355e-13	5	0	0	325	6243
PS51363	W2	0.999999999999547	-4.52659218583355e-13	5	0	0	325	6243
PS01256	CULLIN_1	0.999999999999547	-4.52659218583355e-13	5	0	0	325	6243
PS51324	ERV_ALR	0.999999999999547	-4.52659218583355e-13	5	0	0	325	6243
PS51020	SPONDIN	0.999999999999547	-4.52659218583355e-13	5	0	0	325	6243
PS51225	MARVEL	0.999999999999547	-4.52659218583355e-13	5	0	0	325	6243
PS00221	MIP	0.999999999999547	-4.52659218583355e-13	5	0	0	325	6243
PS51885	NEPRILYSIN	0.999999999999547	-4.52659218583355e-13	5	0	0	325	6243
PS50800	SAP	0.999999999999547	-4.52659218583355e-13	5	0	0	325	6243
PS50287	SRCR_2	0.999999999999547	-4.52659218583355e-13	5	0	0	325	6243
PS51419	RAB	0.999999999999547	-4.52659218583355e-13	5	0	0	325	6243
PS50060	MAM_2	0.999999999999547	-4.52659218583355e-13	5	0	0	325	6243
PS51704	GP_PDE	0.999999999999547	-4.52659218583355e-13	5	0	0	325	6243
PS51721	G_CP	0.999999999999547	-4.52659218583355e-13	5	0	0	325	6243
PS51719	G_SEPTIN	0.999999999999547	-4.52659218583355e-13	5	0	0	325	6243
PS51319	TFIIS_N	0.999999999999547	-4.52659218583355e-13	5	0	0	325	6243
PS50918	WWE	0.999999999999547	-4.52659218583355e-13	5	0	0	325	6243
PS51726	MYST_HAT	0.999999999999547	-4.52659218583355e-13	5	0	0	325	6243
PS00143	INSULINASE	0.999999999999547	-4.52659218583355e-13	5	0	0	325	6243
PS51084	HIT_2	0.999999999999547	-4.52659218583355e-13	5	0	0	325	6243
PS50214	DISINTEGRIN_2	0.999999999999547	-4.52659218583355e-13	5	0	0	325	6243
PS51190	FATC	0.999999999999547	-4.52659218583355e-13	5	0	0	325	6243
PS00073	ACYL_COA_DH_2	0.999999999999547	-4.52659218583355e-13	5	0	0	325	6243
PS51686	SAM_MT_RSMB_NOP	0.999999999999547	-4.52659218583355e-13	5	0	0	325	6243
PS00624	GMC_OXRED_2	0.999999999999798	-2.0191096032871e-13	13	0	0	325	6243
PS50158	ZF_CCHC	0.999999999999798	-2.0191096032871e-13	13	0	0	325	6243
PS50012	RCC1_3	0.999999999999798	-2.0191096032871e-13	13	0	0	325	6243
PS51767	PEPTIDASE_A1	0.999999999999798	-2.0191096032871e-13	13	0	0	325	6243
PS00690	DEAH_ATP_HELICASE	0.999999999999798	-2.0191096032871e-13	13	0	0	325	6243
PS50304	TUDOR	0.999999999999798	-2.0191096032871e-13	13	0	0	325	6243
PS51678	SAM_MT_PRMT	1.00000000000035	3.51901684933491e-13	10	0	0	325	6243
PS50292	PEROXIDASE_3	1.00000000000035	3.51901684933491e-13	10	0	0	325	6243
PS50255	CYTOCHROME_B5_2	1.00000000000035	3.51901684933491e-13	10	0	0	325	6243
PS50206	RHODANESE_3	1.00000000000035	3.51901684933491e-13	10	0	0	325	6243
PS00297	HSP70_1	1.00000000000035	3.51901684933491e-13	10	0	0	325	6243
PS50290	PI3_4_KINASE_3	1.00000000000035	3.51901684933491e-13	10	0	0	325	6243
PS01132	ACTINS_ACT_LIKE	1.00000000000035	3.51901684933491e-13	10	0	0	325	6243
PS00170	CSA_PPIASE_1	1.00000000000035	3.51901684933491e-13	10	0	0	325	6243
PS51293	SANT	1.00000000000035	3.51901684933491e-13	10	0	0	325	6243
PS00142	ZINC_PROTEASE	1.00000000000035	3.51901684933491e-13	10	0	0	325	6243
PS00888	CNMP_BINDING_1	1.00000000000035	3.51901684933491e-13	10	0	0	325	6243
PS00329	HSP70_2	1.00000000000035	3.51901684933491e-13	10	0	0	325	6243
PS51608	SAM_MT_UBIE	1.00000000000211	2.10829270708146e-12	1	0	0	325	6243
PS51347	PHOSPHOTRIESTERASE_2	1.00000000000211	2.10829270708146e-12	1	0	0	325	6243
PS00195	GLUTAREDOXIN_1	1.00000000000211	2.10829270708146e-12	1	0	0	325	6243
PS00663	VINCULIN_1	1.00000000000211	2.10829270708146e-12	1	0	0	325	6243
PS51827	XTBD	1.00000000000211	2.10829270708146e-12	1	0	0	325	6243
PS00347	PARP_ZN_FINGER_1	1.00000000000211	2.10829270708146e-12	1	0	0	325	6243
PS00578	RIBOSOMAL_S6E	1.00000000000211	2.10829270708146e-12	1	0	0	325	6243
PS51669	4FE4S_MOW_BIS_MGD	1.00000000000211	2.10829270708146e-12	1	0	0	325	6243
PS51216	NEBULIN	1.00000000000211	2.10829270708146e-12	1	0	0	325	6243
PS00572	GLYCOSYL_HYDROL_F1_1	1.00000000000211	2.10829270708146e-12	1	0	0	325	6243
PS00119	PA2_ASP	1.00000000000211	2.10829270708146e-12	1	0	0	325	6243
PS51148	AXH	1.00000000000211	2.10829270708146e-12	1	0	0	325	6243
PS00726	AP_NUCLEASE_F1_1	1.00000000000211	2.10829270708146e-12	1	0	0	325	6243
PS00091	THYMIDYLATE_SYNTHASE	1.00000000000211	2.10829270708146e-12	1	0	0	325	6243
PS00078	COX2	1.00000000000211	2.10829270708146e-12	1	0	0	325	6243
PS51262	COS	1.00000000000211	2.10829270708146e-12	1	0	0	325	6243
PS00748	F_ACTIN_CAPPING_A_1	1.00000000000211	2.10829270708146e-12	1	0	0	325	6243
PS01173	LIPASE_GDXG_HIS	1.00000000000211	2.10829270708146e-12	1	0	0	325	6243
PS50138	BRCA2_REPEAT	1.00000000000211	2.10829270708146e-12	1	0	0	325	6243
PS01065	ETF_BETA	1.00000000000211	2.10829270708146e-12	1	0	0	325	6243
PS00024	HEMOPEXIN	1.00000000000211	2.10829270708146e-12	1	0	0	325	6243
PS51070	SHD	1.00000000000211	2.10829270708146e-12	1	0	0	325	6243
PS01305	MOAA_NIFB_PQQE	1.00000000000211	2.10829270708146e-12	1	0	0	325	6243
PS00446	RNA_POL_D_30KD	1.00000000000211	2.10829270708146e-12	1	0	0	325	6243
PS50823	KH_TYPE_2	1.00000000000211	2.10829270708146e-12	1	0	0	325	6243
PS51564	SAM_ICMT	1.00000000000211	2.10829270708146e-12	1	0	0	325	6243
PS51600	SAM_GNMT	1.00000000000211	2.10829270708146e-12	1	0	0	325	6243
PS51641	AGENET_LIKE	1.00000000000211	2.10829270708146e-12	1	0	0	325	6243
PS00256	AKH	1.00000000000211	2.10829270708146e-12	1	0	0	325	6243
PS01230	TRMA_1	1.00000000000211	2.10829270708146e-12	1	0	0	325	6243
PS51090	CORTACTIN	1.00000000000211	2.10829270708146e-12	1	0	0	325	6243
PS00054	RIBOSOMAL_S11	1.00000000000211	2.10829270708146e-12	1	0	0	325	6243
PS00528	RIBOSOMAL_S4E	1.00000000000211	2.10829270708146e-12	1	0	0	325	6243
PS00056	RIBOSOMAL_S17	1.00000000000211	2.10829270708146e-12	1	0	0	325	6243
PS51869	APP_E1	1.00000000000211	2.10829270708146e-12	1	0	0	325	6243
PS50830	TNASE_3	1.00000000000211	2.10829270708146e-12	1	0	0	325	6243
PS51727	CBP_P300_HAT	1.00000000000211	2.10829270708146e-12	1	0	0	325	6243
PS51424	ROC	1.00000000000211	2.10829270708146e-12	1	0	0	325	6243
PS50844	AFP_LIKE	1.00000000000211	2.10829270708146e-12	1	0	0	325	6243
PS01104	RIBOSOMAL_L13E	1.00000000000211	2.10829270708146e-12	1	0	0	325	6243
PS01071	GRPE	1.00000000000211	2.10829270708146e-12	1	0	0	325	6243
PS50109	HIS_KIN	1.00000000000211	2.10829270708146e-12	1	0	0	325	6243
PS01066	UPP_SYNTHASE	1.00000000000211	2.10829270708146e-12	1	0	0	325	6243
PS01073	RIBOSOMAL_L24E	1.00000000000211	2.10829270708146e-12	1	0	0	325	6243
PS00467	RIBOSOMAL_L2	1.00000000000211	2.10829270708146e-12	1	0	0	325	6243
PS50164	GIY_YIG	1.00000000000211	2.10829270708146e-12	1	0	0	325	6243
PS00177	TOPOISOMERASE_II	1.00000000000211	2.10829270708146e-12	1	0	0	325	6243
PS51495	GLUE	1.00000000000211	2.10829270708146e-12	1	0	0	325	6243
PS01047	HMA_1	1.00000000000211	2.10829270708146e-12	1	0	0	325	6243
PS00998	G10_2	1.00000000000211	2.10829270708146e-12	1	0	0	325	6243
PS00559	MOLYBDOPTERIN_EUK	1.00000000000211	2.10829270708146e-12	1	0	0	325	6243
PS00580	RIBOSOMAL_L32E	1.00000000000211	2.10829270708146e-12	1	0	0	325	6243
PS00548	RIBOSOMAL_S3	1.00000000000211	2.10829270708146e-12	1	0	0	325	6243
PS00485	A_DEAMINASE	1.00000000000211	2.10829270708146e-12	1	0	0	325	6243
PS01340	CORNICHON	1.00000000000211	2.10829270708146e-12	1	0	0	325	6243
PS01237	UPF0028	1.00000000000211	2.10829270708146e-12	1	0	0	325	6243
PS00934	GLYOXALASE_I_1	1.00000000000211	2.10829270708146e-12	1	0	0	325	6243
PS51810	ZF_CCHC_FOG	1.00000000000211	2.10829270708146e-12	1	0	0	325	6243
PS00357	HISTONE_H2B	1.00000000000211	2.10829270708146e-12	1	0	0	325	6243
PS01231	TRMA_2	1.00000000000211	2.10829270708146e-12	1	0	0	325	6243
PS00564	ARGININOSUCCIN_SYN_1	1.00000000000211	2.10829270708146e-12	1	0	0	325	6243
PS00906	UROD_1	1.00000000000211	2.10829270708146e-12	1	0	0	325	6243
PS01279	PCMT	1.00000000000211	2.10829270708146e-12	1	0	0	325	6243
PS01194	RIBOSOMAL_L15E	1.00000000000211	2.10829270708146e-12	1	0	0	325	6243
PS51377	KIND	1.00000000000211	2.10829270708146e-12	1	0	0	325	6243
PS00476	FATTY_ACID_DESATUR_1	1.00000000000211	2.10829270708146e-12	1	0	0	325	6243
PS01085	RIBUL_P_3_EPIMER_1	1.00000000000211	2.10829270708146e-12	1	0	0	325	6243
PS01046	LON_SER	1.00000000000211	2.10829270708146e-12	1	0	0	325	6243
PS00089	RIBORED_LARGE	1.00000000000211	2.10829270708146e-12	1	0	0	325	6243
PS51687	SAM_MT_RNA_M5U	1.00000000000211	2.10829270708146e-12	1	0	0	325	6243
PS51729	GNAT_YJDJ	1.00000000000211	2.10829270708146e-12	1	0	0	325	6243
PS50943	HTH_CROC1	1.00000000000211	2.10829270708146e-12	1	0	0	325	6243
PS01330	PABS_1	1.00000000000211	2.10829270708146e-12	1	0	0	325	6243
PS00464	RIBOSOMAL_L22	1.00000000000211	2.10829270708146e-12	1	0	0	325	6243
PS50895	SURF1	1.00000000000211	2.10829270708146e-12	1	0	0	325	6243
PS51199	SF4_HELICASE	1.00000000000211	2.10829270708146e-12	1	0	0	325	6243
PS50831	SOHO	1.00000000000211	2.10829270708146e-12	1	0	0	325	6243
PS51330	DHFR_2	1.00000000000211	2.10829270708146e-12	1	0	0	325	6243
PS51823	CLU	1.00000000000211	2.10829270708146e-12	1	0	0	325	6243
PS51479	ZF_RTR1	1.00000000000211	2.10829270708146e-12	1	0	0	325	6243
PS00323	RIBOSOMAL_S19	1.00000000000211	2.10829270708146e-12	1	0	0	325	6243
PS00115	RNA_POL_II_REPEAT	1.00000000000211	2.10829270708146e-12	1	0	0	325	6243
PS51110	SAP_A	1.00000000000211	2.10829270708146e-12	1	0	0	325	6243
PS00449	ATPASE_A	1.00000000000211	2.10829270708146e-12	1	0	0	325	6243
PS51713	G_ERA	1.00000000000211	2.10829270708146e-12	1	0	0	325	6243
PS01105	RIBOSOMAL_L35AE	1.00000000000211	2.10829270708146e-12	1	0	0	325	6243
PS50159	RIBOSOMAL_S13_2	1.00000000000211	2.10829270708146e-12	1	0	0	325	6243
PS51811	ZF_CCHC_HIVEP	1.00000000000211	2.10829270708146e-12	1	0	0	325	6243
PS00696	ETF_ALPHA	1.00000000000211	2.10829270708146e-12	1	0	0	325	6243
PS51620	SAM_TRM61	1.00000000000211	2.10829270708146e-12	1	0	0	325	6243
PS01266	ADENYLOSUCCIN_SYN_1	1.00000000000211	2.10829270708146e-12	1	0	0	325	6243
PS51883	OBG	1.00000000000211	2.10829270708146e-12	1	0	0	325	6243
PS51401	CHORD	1.00000000000211	2.10829270708146e-12	1	0	0	325	6243
PS01257	RIBOSOMAL_L10E	1.00000000000211	2.10829270708146e-12	1	0	0	325	6243
PS51392	KEN	1.00000000000211	2.10829270708146e-12	1	0	0	325	6243
PS51779	POTRA	1.00000000000211	2.10829270708146e-12	1	0	0	325	6243
PS51852	PG1	1.00000000000211	2.10829270708146e-12	1	0	0	325	6243
PS00169	D_ALA_DEHYDRATASE	1.00000000000211	2.10829270708146e-12	1	0	0	325	6243
PS01079	MOCF_BIOSYNTHESIS_2	1.00000000000211	2.10829270708146e-12	1	0	0	325	6243
PS00765	P_GLUCOSE_ISOMERASE_1	1.00000000000211	2.10829270708146e-12	1	0	0	325	6243
PS01344	FRATAXIN_1	1.00000000000211	2.10829270708146e-12	1	0	0	325	6243
PS00106	GALACTOKINASE	1.00000000000211	2.10829270708146e-12	1	0	0	325	6243
PS01263	UPF0021	1.00000000000211	2.10829270708146e-12	1	0	0	325	6243
PS51290	CRIC	1.00000000000211	2.10829270708146e-12	1	0	0	325	6243
PS01083	DNA_PHOTOLYASES_2_1	1.00000000000211	2.10829270708146e-12	1	0	0	325	6243
PS00545	ALDOSE_1_EPIMERASE	1.00000000000211	2.10829270708146e-12	1	0	0	325	6243
PS00360	RIBOSOMAL_S9	1.00000000000211	2.10829270708146e-12	1	0	0	325	6243
PS01107	RIBOSOMAL_L27E	1.00000000000211	2.10829270708146e-12	1	0	0	325	6243
PS00641	COMPLEX1_75K_1	1.00000000000211	2.10829270708146e-12	1	0	0	325	6243
PS00625	RCC1_1	1.00000000000211	2.10829270708146e-12	1	0	0	325	6243
PS51236	TSP_CTER	1.00000000000211	2.10829270708146e-12	1	0	0	325	6243
PS00752	XPA_1	1.00000000000211	2.10829270708146e-12	1	0	0	325	6243
PS00204	FERRITIN_2	1.00000000000211	2.10829270708146e-12	1	0	0	325	6243
PS01200	TUB_1	1.00000000000211	2.10829270708146e-12	1	0	0	325	6243
PS50988	TROVE	1.00000000000211	2.10829270708146e-12	1	0	0	325	6243
PS51796	MSS4	1.00000000000211	2.10829270708146e-12	1	0	0	325	6243
PS00096	SHMT	1.00000000000211	2.10829270708146e-12	1	0	0	325	6243
PS01281	GIDA_2	1.00000000000211	2.10829270708146e-12	1	0	0	325	6243
PS00753	XPA_2	1.00000000000211	2.10829270708146e-12	1	0	0	325	6243
PS00359	RIBOSOMAL_L11	1.00000000000211	2.10829270708146e-12	1	0	0	325	6243
PS01184	UBIE_2	1.00000000000211	2.10829270708146e-12	1	0	0	325	6243
PS00117	GAL_P_UDP_TRANSF_I	1.00000000000211	2.10829270708146e-12	1	0	0	325	6243
PS00531	RNASE_T2_2	1.00000000000211	2.10829270708146e-12	1	0	0	325	6243
PS00683	RHODANESE_2	1.00000000000211	2.10829270708146e-12	1	0	0	325	6243
PS01110	RNA_POL_H_23KD	1.00000000000211	2.10829270708146e-12	1	0	0	325	6243
PS51517	NDT80	1.00000000000211	2.10829270708146e-12	1	0	0	325	6243
PS51463	P_GLUCOSE_ISOMERASE_3	1.00000000000211	2.10829270708146e-12	1	0	0	325	6243
PS51422	SAR1	1.00000000000211	2.10829270708146e-12	1	0	0	325	6243
PS00900	RNA_POL_PHAGE_1	1.00000000000211	2.10829270708146e-12	1	0	0	325	6243
PS51207	PXA	1.00000000000211	2.10829270708146e-12	1	0	0	325	6243
PS51459	FIDO	1.00000000000211	2.10829270708146e-12	1	0	0	325	6243
PS00627	GHMP_KINASES_ATP	1.00000000000211	2.10829270708146e-12	1	0	0	325	6243
PS51440	TIM_2	1.00000000000211	2.10829270708146e-12	1	0	0	325	6243
PS51855	MGS	1.00000000000211	2.10829270708146e-12	1	0	0	325	6243
PS50935	SSB	1.00000000000211	2.10829270708146e-12	1	0	0	325	6243
PS51131	ZN_HOOK	1.00000000000211	2.10829270708146e-12	1	0	0	325	6243
PS50817	INTEIN_N_TER	1.00000000000211	2.10829270708146e-12	1	0	0	325	6243
PS00306	CASEIN_ALPHA_BETA	1.00000000000211	2.10829270708146e-12	1	0	0	325	6243
PS00259	GASTRIN	1.00000000000211	2.10829270708146e-12	1	0	0	325	6243
PS00821	CYTO_HEME_LYASE_1	1.00000000000211	2.10829270708146e-12	1	0	0	325	6243
PS00634	RIBOSOMAL_L30	1.00000000000211	2.10829270708146e-12	1	0	0	325	6243
PS50837	NACHT	1.00000000000211	2.10829270708146e-12	1	0	0	325	6243
PS00102	PHOSPHORYLASE	1.00000000000211	2.10829270708146e-12	1	0	0	325	6243
PS50869	BRICHOS	1.00000000000211	2.10829270708146e-12	1	0	0	325	6243
PS01287	RTC	1.00000000000211	2.10829270708146e-12	1	0	0	325	6243
PS00156	OMPDECASE	1.00000000000211	2.10829270708146e-12	1	0	0	325	6243
PS00231	F_ACTIN_CAPPING_BETA	1.00000000000211	2.10829270708146e-12	1	0	0	325	6243
PS00803	CALRETICULIN_1	1.00000000000211	2.10829270708146e-12	1	0	0	325	6243
PS01199	RIBOSOMAL_L1	1.00000000000211	2.10829270708146e-12	1	0	0	325	6243
PS51518	SGF29_C	1.00000000000211	2.10829270708146e-12	1	0	0	325	6243
PS00975	NMT_1	1.00000000000211	2.10829270708146e-12	1	0	0	325	6243
PS51003	CYTB_CTER	1.00000000000211	2.10829270708146e-12	1	0	0	325	6243
PS00171	TIM_1	1.00000000000211	2.10829270708146e-12	1	0	0	325	6243
PS00869	RENAL_DIPEPTIDASE_1	1.00000000000211	2.10829270708146e-12	1	0	0	325	6243
PS51439	MENTAL	1.00000000000211	2.10829270708146e-12	1	0	0	325	6243
PS00366	URICASE	1.00000000000211	2.10829270708146e-12	1	0	0	325	6243
PS01274	COA_TRANSF_2	1.00000000000211	2.10829270708146e-12	1	0	0	325	6243
PS51376	DBB	1.00000000000211	2.10829270708146e-12	1	0	0	325	6243
PS01315	CDS	1.00000000000211	2.10829270708146e-12	1	0	0	325	6243
PS51112	AMMECR1	1.00000000000211	2.10829270708146e-12	1	0	0	325	6243
PS51522	ZF_NANOS	1.00000000000211	2.10829270708146e-12	1	0	0	325	6243
PS00613	OSTEONECTIN_2	1.00000000000211	2.10829270708146e-12	1	0	0	325	6243
PS00605	ATPASE_C	1.00000000000211	2.10829270708146e-12	1	0	0	325	6243
PS51836	DENN_FNIP12	1.00000000000211	2.10829270708146e-12	1	0	0	325	6243
PS01190	RIBOSOMAL_L36E	1.00000000000211	2.10829270708146e-12	1	0	0	325	6243
PS00534	FERROCHELATASE	1.00000000000211	2.10829270708146e-12	1	0	0	325	6243
PS00529	RIBOSOMAL_S24E	1.00000000000211	2.10829270708146e-12	1	0	0	325	6243
PS50952	KIX	1.00000000000211	2.10829270708146e-12	1	0	0	325	6243
PS00049	RIBOSOMAL_L14	1.00000000000211	2.10829270708146e-12	1	0	0	325	6243
PS50957	JOSEPHIN	1.00000000000211	2.10829270708146e-12	1	0	0	325	6243
PS00539	PYROKININ	1.00000000000211	2.10829270708146e-12	1	0	0	325	6243
PS01191	RIBOSOMAL_S3AE	1.00000000000211	2.10829270708146e-12	1	0	0	325	6243
PS51161	ATP_CONE	1.00000000000211	2.10829270708146e-12	1	0	0	325	6243
PS51551	EPHRIN_RBD_2	1.00000000000211	2.10829270708146e-12	1	0	0	325	6243
PS00434	HSF_DOMAIN	1.00000000000211	2.10829270708146e-12	1	0	0	325	6243
PS01232	PNP_UDP_1	1.00000000000211	2.10829270708146e-12	1	0	0	325	6243
PS00583	PFKB_KINASES_1	1.00000000000211	2.10829270708146e-12	1	0	0	325	6243
PS00075	DHFR_1	1.00000000000211	2.10829270708146e-12	1	0	0	325	6243
PS51791	HSAC2	1.00000000000211	2.10829270708146e-12	1	0	0	325	6243
PS50163	RECA_3	1.00000000000211	2.10829270708146e-12	1	0	0	325	6243
PS01033	GLOBIN	1.00000000000211	2.10829270708146e-12	1	0	0	325	6243
PS60001	NOS	1.00000000000211	2.10829270708146e-12	1	0	0	325	6243
PS00461	6PGD	1.00000000000211	2.10829270708146e-12	1	0	0	325	6243
PS01336	ADOMETDC	1.00000000000211	2.10829270708146e-12	1	0	0	325	6243
PS51625	SAM_MT_TRMB	1.00000000000211	2.10829270708146e-12	1	0	0	325	6243
PS50040	EF1G_C	1.00000000000211	2.10829270708146e-12	1	0	0	325	6243
PS00722	FTHFS_2	1.00000000000211	2.10829270708146e-12	1	0	0	325	6243
PS00381	CLP_PROTEASE_SER	1.00000000000211	2.10829270708146e-12	1	0	0	325	6243
PS01290	ER	1.00000000000211	2.10829270708146e-12	1	0	0	325	6243
PS01339	SURF4	1.00000000000211	2.10829270708146e-12	1	0	0	325	6243
PS51627	SAM_MT_TRM11	1.00000000000211	2.10829270708146e-12	1	0	0	325	6243
PS51786	LON_PROTEOLYTIC	1.00000000000211	2.10829270708146e-12	1	0	0	325	6243
PS00475	RIBOSOMAL_L15	1.00000000000211	2.10829270708146e-12	1	0	0	325	6243
PS51383	YJEF_C_3	1.00000000000211	2.10829270708146e-12	1	0	0	325	6243
PS00293	PCNA_2	1.00000000000211	2.10829270708146e-12	1	0	0	325	6243
PS01152	HESB	1.00000000000211	2.10829270708146e-12	1	0	0	325	6243
PS00993	RIBOSOMAL_L30E_2	1.00000000000211	2.10829270708146e-12	1	0	0	325	6243
PS51437	CG_1	1.00000000000211	2.10829270708146e-12	1	0	0	325	6243
PS51513	FFD	1.00000000000211	2.10829270708146e-12	1	0	0	325	6243
PS01094	UPF0076	1.00000000000211	2.10829270708146e-12	1	0	0	325	6243
PS01322	PHOSPHOTRIESTERASE_1	1.00000000000211	2.10829270708146e-12	1	0	0	325	6243
PS01243	BI1	1.00000000000211	2.10829270708146e-12	1	0	0	325	6243
PS51846	CNNM	1.00000000000211	2.10829270708146e-12	1	0	0	325	6243
PS50912	EAR	1.00000000000211	2.10829270708146e-12	1	0	0	325	6243
PS00996	RIBOSOMAL_S21E	1.00000000000211	2.10829270708146e-12	1	0	0	325	6243
PS51853	PG2	1.00000000000211	2.10829270708146e-12	1	0	0	325	6243
PS51165	THUMP	1.00000000000211	2.10829270708146e-12	1	0	0	325	6243
PS50993	NIDOGEN_G2	1.00000000000211	2.10829270708146e-12	1	0	0	325	6243
PS00064	L_LDH	1.00000000000211	2.10829270708146e-12	1	0	0	325	6243
PS51491	TAU_MAP_2	1.00000000000211	2.10829270708146e-12	1	0	0	325	6243
PS00047	HISTONE_H4	1.00000000000211	2.10829270708146e-12	1	0	0	325	6243
PS51684	SAM_MT_TRM5_TYW2	1.00000000000211	2.10829270708146e-12	1	0	0	325	6243
PS01089	CAP_2	1.00000000000211	2.10829270708146e-12	1	0	0	325	6243
PS51790	MSRB	1.00000000000211	2.10829270708146e-12	1	0	0	325	6243
PS00361	RIBOSOMAL_S10	1.00000000000211	2.10829270708146e-12	1	0	0	325	6243
PS00987	PTPS_1	1.00000000000211	2.10829270708146e-12	1	0	0	325	6243
PS01168	RIBOSOMAL_S27E	1.00000000000211	2.10829270708146e-12	1	0	0	325	6243
PS50828	SMR	1.00000000000211	2.10829270708146e-12	1	0	0	325	6243
PS51409	ARGINASE_2	1.00000000000211	2.10829270708146e-12	1	0	0	325	6243
PS51466	PINIT	1.00000000000211	2.10829270708146e-12	1	0	0	325	6243
PS00050	RIBOSOMAL_L23	1.00000000000211	2.10829270708146e-12	1	0	0	325	6243
PS01054	TRANSALDOLASE_1	1.00000000000211	2.10829270708146e-12	1	0	0	325	6243
PS51136	WAC	1.00000000000211	2.10829270708146e-12	1	0	0	325	6243
PS51886	TLDC	1.00000000000211	2.10829270708146e-12	1	0	0	325	6243
PS01021	COPROGEN_OXIDASE	1.00000000000211	2.10829270708146e-12	1	0	0	325	6243
PS00184	GARS	1.00000000000211	2.10829270708146e-12	1	0	0	325	6243
PS00643	COMPLEX1_75K_3	1.00000000000211	2.10829270708146e-12	1	0	0	325	6243
PS51313	VPS28_N	1.00000000000211	2.10829270708146e-12	1	0	0	325	6243
PS51351	TFIIE_BETA_C	1.00000000000211	2.10829270708146e-12	1	0	0	325	6243
PS51715	G_GB1_RHD3	1.00000000000211	2.10829270708146e-12	1	0	0	325	6243
PS00214	FABP	1.00000000000211	2.10829270708146e-12	1	0	0	325	6243
PS00927	TREHALASE_1	1.00000000000211	2.10829270708146e-12	1	0	0	325	6243
PS00988	PTPS_2	1.00000000000211	2.10829270708146e-12	1	0	0	325	6243
PS51282	DWNN	1.00000000000211	2.10829270708146e-12	1	0	0	325	6243
PS51788	CULT	1.00000000000211	2.10829270708146e-12	1	0	0	325	6243
PS00667	COMPLEX1_ND1_1	1.00000000000211	2.10829270708146e-12	1	0	0	325	6243
PS51279	BCNT_C	1.00000000000211	2.10829270708146e-12	1	0	0	325	6243
PS01112	RNA_POL_N_8KD	1.00000000000211	2.10829270708146e-12	1	0	0	325	6243
PS50049	TNF_2	1.00000000000211	2.10829270708146e-12	1	0	0	325	6243
PS00438	CATALASE_2	1.00000000000211	2.10829270708146e-12	1	0	0	325	6243
PS50832	S1_IF1_TYPE	1.00000000000211	2.10829270708146e-12	1	0	0	325	6243
PS51679	SAM_MT_C5	1.00000000000211	2.10829270708146e-12	1	0	0	325	6243
PS51467	HARP	1.00000000000211	2.10829270708146e-12	1	0	0	325	6243
PS00533	PORPHOBILINOGEN_DEAM	1.00000000000211	2.10829270708146e-12	1	0	0	325	6243
PS00164	ENOLASE	1.00000000000211	2.10829270708146e-12	1	0	0	325	6243
PS51633	CXC	1.00000000000211	2.10829270708146e-12	1	0	0	325	6243
PS00579	RIBOSOMAL_L29	1.00000000000211	2.10829270708146e-12	1	0	0	325	6243
PS00526	RIBOSOMAL_L19E	1.00000000000211	2.10829270708146e-12	1	0	0	325	6243
PS00374	MGMT	1.00000000000211	2.10829270708146e-12	1	0	0	325	6243
PS01288	UPF0027	1.00000000000211	2.10829270708146e-12	1	0	0	325	6243
PS00581	CLATHRIN_LIGHT_CHN_2	1.00000000000211	2.10829270708146e-12	1	0	0	325	6243
PS01090	TATD_2	1.00000000000211	2.10829270708146e-12	1	0	0	325	6243
PS00376	ADOMET_SYNTHASE_1	1.00000000000211	2.10829270708146e-12	1	0	0	325	6243
PS51394	PFU	1.00000000000211	2.10829270708146e-12	1	0	0	325	6243
PS00902	GLUTAMATE_5_KINASE	1.00000000000211	2.10829270708146e-12	1	0	0	325	6243
PS00536	UBIQUITIN_ACTIVAT_1	1.00000000000211	2.10829270708146e-12	1	0	0	325	6243
PS51266	ZF_CHY	1.00000000000211	2.10829270708146e-12	1	0	0	325	6243
PS51705	G_HFLX	1.00000000000211	2.10829270708146e-12	1	0	0	325	6243
PS01314	UPF0047	1.00000000000211	2.10829270708146e-12	1	0	0	325	6243
PS00565	ARGININOSUCCIN_SYN_2	1.00000000000211	2.10829270708146e-12	1	0	0	325	6243
PS00948	RIBOSOMAL_S7E	1.00000000000211	2.10829270708146e-12	1	0	0	325	6243
PS51312	SB	1.00000000000211	2.10829270708146e-12	1	0	0	325	6243
PS00229	TAU_MAP_1	1.00000000000211	2.10829270708146e-12	1	0	0	325	6243
PS00362	RIBOSOMAL_S15	1.00000000000211	2.10829270708146e-12	1	0	0	325	6243
PS00664	VINCULIN_2	1.00000000000211	2.10829270708146e-12	1	0	0	325	6243
PS01189	RIBOSOMAL_S12E	1.00000000000211	2.10829270708146e-12	1	0	0	325	6243
PS00290	IG_MHC	1.00000000000211	2.10829270708146e-12	1	0	0	325	6243
PS00320	APP_INTRA	1.00000000000211	2.10829270708146e-12	1	0	0	325	6243
PS50953	KID	1.00000000000211	2.10829270708146e-12	1	0	0	325	6243
PS01289	TSC22	1.00000000000211	2.10829270708146e-12	1	0	0	325	6243
PS01078	MOCF_BIOSYNTHESIS_1	1.00000000000211	2.10829270708146e-12	1	0	0	325	6243
PS50065	HMG_COA_REDUCTASE_4	1.00000000000211	2.10829270708146e-12	1	0	0	325	6243
PS51707	CYTH	1.00000000000211	2.10829270708146e-12	1	0	0	325	6243
PS00755	SECY_1	1.00000000000211	2.10829270708146e-12	1	0	0	325	6243
PS01025	PR55_2	1.00000000000211	2.10829270708146e-12	1	0	0	325	6243
PS01091	TATD_3	1.00000000000211	2.10829270708146e-12	1	0	0	325	6243
PS00140	UCH_1	1.00000000000211	2.10829270708146e-12	1	0	0	325	6243
PS00721	FTHFS_1	1.00000000000211	2.10829270708146e-12	1	0	0	325	6243
PS51659	GT23	1.00000000000211	2.10829270708146e-12	1	0	0	325	6243
PS00302	IF5A_HYPUSINE	1.00000000000211	2.10829270708146e-12	1	0	0	325	6243
PS01280	GIDA_1	1.00000000000211	2.10829270708146e-12	1	0	0	325	6243
PS51797	TCTP_3	1.00000000000211	2.10829270708146e-12	1	0	0	325	6243
PS00901	CYS_SYNTHASE	1.00000000000211	2.10829270708146e-12	1	0	0	325	6243
PS00632	RIBOSOMAL_S4	1.00000000000211	2.10829270708146e-12	1	0	0	325	6243
PS01346	CLAUDIN	1.00000000000211	2.10829270708146e-12	1	0	0	325	6243
PS00728	AP_NUCLEASE_F1_3	1.00000000000211	2.10829270708146e-12	1	0	0	325	6243
PS51349	FMN_HYDROXY_ACID_DH_2	1.00000000000211	2.10829270708146e-12	1	0	0	325	6243
PS01201	TUB_2	1.00000000000211	2.10829270708146e-12	1	0	0	325	6243
PS00088	SOD_MN	1.00000000000211	2.10829270708146e-12	1	0	0	325	6243
PS00646	RIBOSOMAL_S13_1	1.00000000000211	2.10829270708146e-12	1	0	0	325	6243
PS00319	APP_CUBD	1.00000000000211	2.10829270708146e-12	1	0	0	325	6243
PS51413	DBINO	1.00000000000211	2.10829270708146e-12	1	0	0	325	6243
PS51569	DOT1	1.00000000000211	2.10829270708146e-12	1	0	0	325	6243
PS51080	CTF_NFI_2	1.00000000000211	2.10829270708146e-12	1	0	0	325	6243
PS00709	RIBOSOMAL_L30E_1	1.00000000000211	2.10829270708146e-12	1	0	0	325	6243
PS51447	FDX_ACB	1.00000000000211	2.10829270708146e-12	1	0	0	325	6243
PS51700	SEPARIN	1.00000000000211	2.10829270708146e-12	1	0	0	325	6243
PS00012	PHOSPHOPANTETHEINE	1.00000000000211	2.10829270708146e-12	1	0	0	325	6243
PS50253	COX3	1.00000000000211	2.10829270708146e-12	1	0	0	325	6243
PS00822	CYTO_HEME_LYASE_2	1.00000000000211	2.10829270708146e-12	1	0	0	325	6243
PS00158	ALDOLASE_CLASS_I	1.00000000000211	2.10829270708146e-12	1	0	0	325	6243
PS51265	ZF_DBF4	1.00000000000211	2.10829270708146e-12	1	0	0	325	6243
PS00713	NA_DICARBOXYL_SYMP_1	1.00000000000211	2.10829270708146e-12	1	0	0	325	6243
PS51553	GMPS_ATP_PPASE	1.00000000000211	2.10829270708146e-12	1	0	0	325	6243
PS00382	CLP_PROTEASE_HIS	1.00000000000211	2.10829270708146e-12	1	0	0	325	6243
PS00571	AMIDASES	1.00000000000211	2.10829270708146e-12	1	0	0	325	6243
PS00491	PROLINE_PEPTIDASE	1.00000000000211	2.10829270708146e-12	1	0	0	325	6243
PS50810	FRATAXIN_2	1.00000000000211	2.10829270708146e-12	1	0	0	325	6243
PS01353	HEMATOPO_REC_L_F2	1.00000000000211	2.10829270708146e-12	1	0	0	325	6243
PS51435	AP_NUCLEASE_F1_4	1.00000000000211	2.10829270708146e-12	1	0	0	325	6243
PS00957	NAD_G3PDH	1.00000000000211	2.10829270708146e-12	1	0	0	325	6243
PS51344	HTH_TFE_IIE	1.00000000000211	2.10829270708146e-12	1	0	0	325	6243
PS51386	RINT1_TIP20	1.00000000000211	2.10829270708146e-12	1	0	0	325	6243
PS00733	RIBOSOMAL_S26E	1.00000000000211	2.10829270708146e-12	1	0	0	325	6243
PS00051	RIBOSOMAL_L39E	1.00000000000211	2.10829270708146e-12	1	0	0	325	6243
PS50864	SAND	1.00000000000211	2.10829270708146e-12	1	0	0	325	6243
PS00895	3_HYDROXYISOBUT_DH	1.00000000000211	2.10829270708146e-12	1	0	0	325	6243
PS51508	CKK	1.00000000000211	2.10829270708146e-12	1	0	0	325	6243
PS00427	DISINTEGRIN_1	1.00000000000211	2.10829270708146e-12	1	0	0	325	6243
PS01064	PYRIDOX_OXIDASE	1.00000000000211	2.10829270708146e-12	1	0	0	325	6243
PS00487	IMP_DH_GMP_RED	1.00000000000211	2.10829270708146e-12	1	0	0	325	6243
PS00069	G6P_DEHYDROGENASE	1.00000000000211	2.10829270708146e-12	1	0	0	325	6243
PS51035	BAG	1.00000000000211	2.10829270708146e-12	1	0	0	325	6243
PS01304	UBIH	1.00000000000211	2.10829270708146e-12	1	0	0	325	6243
PS01182	GLYCOSYL_HYDROL_F35	1.00000000000211	2.10829270708146e-12	1	0	0	325	6243
PS00642	COMPLEX1_75K_2	1.00000000000211	2.10829270708146e-12	1	0	0	325	6243
PS00144	ASN_GLN_ASE_1	1.00000000000211	2.10829270708146e-12	1	0	0	325	6243
PS01144	RIBOSOMAL_L31E	1.00000000000211	2.10829270708146e-12	1	0	0	325	6243
PS51571	SAM_MT43_PR_SET	1.00000000000211	2.10829270708146e-12	1	0	0	325	6243
PS01011	FOLYLPOLYGLU_SYNT_1	1.00000000000211	2.10829270708146e-12	1	0	0	325	6243
PS00501	SPASE_I_1	1.00000000000211	2.10829270708146e-12	1	0	0	325	6243
PS01049	YJEF_C_1	1.00000000000211	2.10829270708146e-12	1	0	0	325	6243
PS50175	ASP_PROT_RETROV	1.00000000000211	2.10829270708146e-12	1	0	0	325	6243
PS00542	COMPLEX1_30K	1.00000000000211	2.10829270708146e-12	1	0	0	325	6243
PS51234	TSP3	1.00000000000211	2.10829270708146e-12	1	0	0	325	6243
PS51132	OLF	1.00000000000211	2.10829270708146e-12	1	0	0	325	6243
PS00966	PMI_I_2	1.00000000000211	2.10829270708146e-12	1	0	0	325	6243
PS00668	COMPLEX1_ND1_2	1.00000000000211	2.10829270708146e-12	1	0	0	325	6243
PS51536	TFG	1.00000000000211	2.10829270708146e-12	1	0	0	325	6243
PS51839	4FE4S_HC3	1.00000000000211	2.10829270708146e-12	1	0	0	325	6243
PS01267	UPF0023	1.00000000000211	2.10829270708146e-12	1	0	0	325	6243
PS51826	PSBD	1.00000000000211	2.10829270708146e-12	1	0	0	325	6243
PS51252	ANTISTASIN	1.00000000000211	2.10829270708146e-12	1	0	0	325	6243
PS00447	DNA_POLYMERASE_A	1.00000000000211	2.10829270708146e-12	1	0	0	325	6243
PS01155	ENDONUCLEASE_III_2	1.00000000000211	2.10829270708146e-12	1	0	0	325	6243
PS51626	SAM_MT_TRM1	1.00000000000211	2.10829270708146e-12	1	0	0	325	6243
PS51562	RNA_CAP0_MT	1.00000000000211	2.10829270708146e-12	1	0	0	325	6243
PS51834	DENN_FLCN_SMCR8	1.00000000000211	2.10829270708146e-12	1	0	0	325	6243
PS01214	UPF0016	1.00000000000211	2.10829270708146e-12	1	0	0	325	6243
PS01192	HMG_COA_REDUCTASE_3	1.00000000000211	2.10829270708146e-12	1	0	0	325	6243
PS50838	MAGE	1.00000000000211	2.10829270708146e-12	1	0	0	325	6243
PS51613	SAM_MT_RRMJ	1.00000000000211	2.10829270708146e-12	1	0	0	325	6243
PS51002	CYTB_NTER	1.00000000000211	2.10829270708146e-12	1	0	0	325	6243
PS00176	TOPOISOMERASE_I_EUK	1.00000000000211	2.10829270708146e-12	1	0	0	325	6243
PS01116	XANTH_URACIL_PERMASE	1.00000000000211	2.10829270708146e-12	1	0	0	325	6243
PS00318	HMG_COA_REDUCTASE_2	1.00000000000211	2.10829270708146e-12	1	0	0	325	6243
PS00205	TRANSFERRIN_LIKE_1	1.00000000000211	2.10829270708146e-12	1	0	0	325	6243
PS50999	COX2_TM	1.00000000000211	2.10829270708146e-12	1	0	0	325	6243
PS00712	RIBOSOMAL_S17E	1.00000000000211	2.10829270708146e-12	1	0	0	325	6243
PS00368	RIBORED_SMALL	1.00000000000211	2.10829270708146e-12	1	0	0	325	6243
PS01273	COA_TRANSF_1	1.00000000000211	2.10829270708146e-12	1	0	0	325	6243
PS01001	SDH_CYT_2	1.00000000000211	2.10829270708146e-12	1	0	0	325	6243
PS01223	PROA	1.00000000000211	2.10829270708146e-12	1	0	0	325	6243
PS51614	SAM_MT_ADRIFT	1.00000000000211	2.10829270708146e-12	1	0	0	325	6243
PS00433	PHOSPHOFRUCTOKINASE	1.00000000000211	2.10829270708146e-12	1	0	0	325	6243
PS00387	PPASE	1.00000000000211	2.10829270708146e-12	1	0	0	325	6243
PS00653	GLYCOSYL_HYDROL_F1_2	1.00000000000211	2.10829270708146e-12	1	0	0	325	6243
PS01012	FOLYLPOLYGLU_SYNT_2	1.00000000000211	2.10829270708146e-12	1	0	0	325	6243
PS51060	PARP_ALPHA_HD	1.00000000000211	2.10829270708146e-12	1	0	0	325	6243
PS51046	GON	1.00000000000211	2.10829270708146e-12	1	0	0	325	6243
PS51322	UEV	1.00000000000211	2.10829270708146e-12	1	0	0	325	6243
PS01183	UBIE_1	1.00000000000211	2.10829270708146e-12	1	0	0	325	6243
PS00482	DIHYDROOROTASE_1	1.00000000000211	2.10829270708146e-12	1	0	0	325	6243
PS01160	KINESIN_LIGHT	1.00000000000211	2.10829270708146e-12	1	0	0	325	6243
PS01106	RIBOSOMAL_L18E	1.00000000000211	2.10829270708146e-12	1	0	0	325	6243
PS01172	RIBOSOMAL_L44E	1.00000000000211	2.10829270708146e-12	1	0	0	325	6243
PS01086	RIBUL_P_3_EPIMER_2	1.00000000000211	2.10829270708146e-12	1	0	0	325	6243
PS00965	PMI_I_1	1.00000000000211	2.10829270708146e-12	1	0	0	325	6243
PS51111	REJ	1.00000000000211	2.10829270708146e-12	1	0	0	325	6243
PS50933	CHRD	1.00000000000211	2.10829270708146e-12	1	0	0	325	6243
PS51486	REKLES	1.00000000000211	2.10829270708146e-12	1	0	0	325	6243
PS00958	TRANSALDOLASE_2	1.00000000000211	2.10829270708146e-12	1	0	0	325	6243
PS51533	ADD	1.00000000000211	2.10829270708146e-12	1	0	0	325	6243
PS00153	ATPASE_GAMMA	1.00000000000211	2.10829270708146e-12	1	0	0	325	6243
PS50855	COX1	1.00000000000211	2.10829270708146e-12	1	0	0	325	6243
PS00077	COX1_CUB	1.00000000000211	2.10829270708146e-12	1	0	0	325	6243
PS51688	ICA	1.00000000000211	2.10829270708146e-12	1	0	0	325	6243
PS01262	IF1A	1.00000000000211	2.10829270708146e-12	1	0	0	325	6243
PS51289	GLG1_C_RICH	1.00000000000211	2.10829270708146e-12	1	0	0	325	6243
PS01337	ODC_AZ	1.00000000000211	2.10829270708146e-12	1	0	0	325	6243
PS00066	HMG_COA_REDUCTASE_1	1.00000000000211	2.10829270708146e-12	1	0	0	325	6243
PS00558	EUKARYOTIC_PORIN	1.00000000000211	2.10829270708146e-12	1	0	0	325	6243
PS01313	LIPB	1.00000000000211	2.10829270708146e-12	1	0	0	325	6243
PS51255	ADPK	1.00000000000211	2.10829270708146e-12	1	0	0	325	6243
PS51870	APP_E2	1.00000000000211	2.10829270708146e-12	1	0	0	325	6243
PS00997	G10_1	1.00000000000211	2.10829270708146e-12	1	0	0	325	6243
PS00097	CARBAMOYLTRANSFERASE	1.00000000000211	2.10829270708146e-12	1	0	0	325	6243
PS01057	SAICAR_SYNTHETASE_1	1.00000000000211	2.10829270708146e-12	1	0	0	325	6243
PS00124	FBPASE	1.00000000000211	2.10829270708146e-12	1	0	0	325	6243
PS01016	GLYCOPROTEASE	1.00000000000211	2.10829270708146e-12	1	0	0	325	6243
PS00756	SECY_2	1.00000000000211	2.10829270708146e-12	1	0	0	325	6243
PS00377	ADOMET_SYNTHASE_2	1.00000000000211	2.10829270708146e-12	1	0	0	325	6243
PS00489	RNA_POL_PHAGE_2	1.00000000000211	2.10829270708146e-12	1	0	0	325	6243
PS51138	ENT	1.00000000000211	2.10829270708146e-12	1	0	0	325	6243
PS51483	B5	1.00000000000211	2.10829270708146e-12	1	0	0	325	6243
PS51423	MIRO	1.00000000000211	2.10829270708146e-12	1	0	0	325	6243
PS00964	SYNDECAN	1.00000000000211	2.10829270708146e-12	1	0	0	325	6243
PS51398	PAW	1.00000000000211	2.10829270708146e-12	1	0	0	325	6243
PS50984	TRUD	1.00000000000211	2.10829270708146e-12	1	0	0	325	6243
PS00095	C5_MTASE_2	1.00000000000211	2.10829270708146e-12	1	0	0	325	6243
PS00783	RIBOSOMAL_L13	1.00000000000211	2.10829270708146e-12	1	0	0	325	6243
PS00939	RIBOSOMAL_L1E	1.00000000000211	2.10829270708146e-12	1	0	0	325	6243
PS01193	RIBOSOMAL_S8E	1.00000000000211	2.10829270708146e-12	1	0	0	325	6243
PS01226	HMG_COA_SYNTHASE	1.00000000000211	2.10829270708146e-12	1	0	0	325	6243
PS00566	FIBRILLARIN	1.00000000000211	2.10829270708146e-12	1	0	0	325	6243
PS00979	G_PROTEIN_RECEP_F3_1	1.00000000000211	2.10829270708146e-12	1	0	0	325	6243
PS00714	NA_DICARBOXYL_SYMP_2	1.00000000000211	2.10829270708146e-12	1	0	0	325	6243
PS00928	TREHALASE_2	1.00000000000211	2.10829270708146e-12	1	0	0	325	6243
PS00749	F_ACTIN_CAPPING_A_2	1.00000000000211	2.10829270708146e-12	1	0	0	325	6243
PS00952	ER_LUMEN_RECEPTOR_2	1.00000000000211	2.10829270708146e-12	1	0	0	325	6243
PS51570	SAM_MT43_SUVAR420_2	1.00000000000211	2.10829270708146e-12	1	0	0	325	6243
PS00860	GTP_CYCLOHYDROL_1_2	1.00000000000211	2.10829270708146e-12	1	0	0	325	6243
PS51544	PI3K_ABD	1.00000000000211	2.10829270708146e-12	1	0	0	325	6243
PS00358	RIBOSOMAL_L5	1.00000000000211	2.10829270708146e-12	1	0	0	325	6243
PS00483	DIHYDROOROTASE_2	1.00000000000211	2.10829270708146e-12	1	0	0	325	6243
PS51087	APAG	1.00000000000211	2.10829270708146e-12	1	0	0	325	6243
PS00085	CU2_MONOOXYGENASE_2	1.00000000000211	2.10829270708146e-12	1	0	0	325	6243
PS00513	ADENYLOSUCCIN_SYN_2	1.00000000000211	2.10829270708146e-12	1	0	0	325	6243
PS51434	NUP_C	1.00000000000211	2.10829270708146e-12	1	0	0	325	6243
PS01161	GLC_GALNAC_ISOMERASE	1.00000000000211	2.10829270708146e-12	1	0	0	325	6243
PS50856	AMOP	1.00000000000211	2.10829270708146e-12	1	0	0	325	6243
PS00782	TFIIB	1.00000000000211	2.10829270708146e-12	1	0	0	325	6243
PS00527	RIBOSOMAL_S14	1.00000000000211	2.10829270708146e-12	1	0	0	325	6243
PS51323	IGFBP_N_2	1.00000000000211	2.10829270708146e-12	1	0	0	325	6243
PS00608	GLYCOSYL_HYDROL_F2_2	1.00000000000211	2.10829270708146e-12	1	0	0	325	6243
PS00474	RIBOSOMAL_L3	1.00000000000211	2.10829270708146e-12	1	0	0	325	6243
PS51831	HD	1.00000000000211	2.10829270708146e-12	1	0	0	325	6243
PS51116	LAMININ_IVB	1.00000000000211	2.10829270708146e-12	1	0	0	325	6243
PS51860	REM_1	1.00000000000211	2.10829270708146e-12	1	0	0	325	6243
PS51818	HOMEO_PROSPERO	1.00000000000211	2.10829270708146e-12	1	0	0	325	6243
PS00560	CARBOXYPEPT_SER_HIS	1.00000000000211	2.10829270708146e-12	1	0	0	325	6243
PS51838	HDAG	1.00000000000211	2.10829270708146e-12	1	0	0	325	6243
PS51271	WAPL	1.00000000000211	2.10829270708146e-12	1	0	0	325	6243
PS01003	TCTP_2	1.00000000000211	2.10829270708146e-12	1	0	0	325	6243
PS51801	ZF_CCHC_NOA	1.00000000000211	2.10829270708146e-12	1	0	0	325	6243
PS00785	5_NUCLEOTIDASE_1	1.00000000000211	2.10829270708146e-12	1	0	0	325	6243
PS00174	P_GLUCOSE_ISOMERASE_2	1.00000000000211	2.10829270708146e-12	1	0	0	325	6243
PS51163	YRDC	1.00000000000211	2.10829270708146e-12	1	0	0	325	6243
PS00353	HMG_BOX_1	1.00000000000211	2.10829270708146e-12	1	0	0	325	6243
PS51666	QLQ	1.00000000000211	2.10829270708146e-12	1	0	0	325	6243
PS00114	PRPP_SYNTHASE	1.00000000000211	2.10829270708146e-12	1	0	0	325	6243
PS00980	G_PROTEIN_RECEP_F3_2	1.00000000000211	2.10829270708146e-12	1	0	0	325	6243
PS01024	PR55_1	1.00000000000211	2.10829270708146e-12	1	0	0	325	6243
PS50857	COX2_CUA	1.00000000000211	2.10829270708146e-12	1	0	0	325	6243
PS00727	AP_NUCLEASE_F1_2	1.00000000000211	2.10829270708146e-12	1	0	0	325	6243
PS01240	PNP_MTAP_2	1.00000000000211	2.10829270708146e-12	1	0	0	325	6243
PS01331	THYMIDYLATE_KINASE	1.00000000000211	2.10829270708146e-12	1	0	0	325	6243
PS01127	EF_TS_2	1.00000000000211	2.10829270708146e-12	1	0	0	325	6243
PS01002	TCTP_1	1.00000000000211	2.10829270708146e-12	1	0	0	325	6243
PS51663	STATHMIN_3	1.00000000000211	2.10829270708146e-12	1	0	0	325	6243
PS00976	NMT_2	1.00000000000211	2.10829270708146e-12	1	0	0	325	6243
PS00859	GTP_CYCLOHYDROL_1_1	1.00000000000211	2.10829270708146e-12	1	0	0	325	6243
PS51378	INVERT_DEFENSINS	1.00000000000211	2.10829270708146e-12	1	0	0	325	6243
PS00911	DHODEHASE_1	1.00000000000211	2.10829270708146e-12	1	0	0	325	6243
PS01098	LIPASE_GDSL_SER	1.00000000000211	2.10829270708146e-12	1	0	0	325	6243
PS50879	RNASE_H	1.00000000000211	2.10829270708146e-12	1	0	0	325	6243
PS00951	ER_LUMEN_RECEPTOR_1	1.00000000000211	2.10829270708146e-12	1	0	0	325	6243
PS00700	RIBOSOMAL_L6_2	1.00000000000211	2.10829270708146e-12	1	0	0	325	6243
PS01111	RNA_POL_K_14KD	1.00000000000211	2.10829270708146e-12	1	0	0	325	6243
PS00962	RIBOSOMAL_S2_1	1.00000000000211	2.10829270708146e-12	1	0	0	325	6243
PS00251	TNF_1	1.00000000000211	2.10829270708146e-12	1	0	0	325	6243
PS00511	CRF	1.00000000000211	2.10829270708146e-12	1	0	0	325	6243
PS51310	VPS28_C	1.00000000000211	2.10829270708146e-12	1	0	0	325	6243
PS50134	ZF_TAZ	1.00000000000211	2.10829270708146e-12	1	0	0	325	6243
PS51396	PUL	1.00000000000211	2.10829270708146e-12	1	0	0	325	6243
PS50064	PARP_ZN_FINGER_2	1.00000000000211	2.10829270708146e-12	1	0	0	325	6243
PS00557	FMN_HYDROXY_ACID_DH_1	1.00000000000211	2.10829270708146e-12	1	0	0	325	6243
PS00963	RIBOSOMAL_S2_2	1.00000000000211	2.10829270708146e-12	1	0	0	325	6243
PS01171	RIBOSOMAL_L21E	1.00000000000211	2.10829270708146e-12	1	0	0	325	6243
PS00907	UROD_2	1.00000000000211	2.10829270708146e-12	1	0	0	325	6243
PS51732	ASN_GLN_ASE_3	1.00000000000224	2.23710026198143e-12	2	0	0	325	6243
PS00766	THF_DHG_CYH_1	1.00000000000224	2.23710026198143e-12	2	0	0	325	6243
PS51714	G_BMS1	1.00000000000224	2.23710026198143e-12	2	0	0	325	6243
PS00878	ODR_DC_2_1	1.00000000000224	2.23710026198143e-12	2	0	0	325	6243
PS51730	GNAT_ATAT	1.00000000000224	2.23710026198143e-12	2	0	0	325	6243
PS00437	CATALASE_1	1.00000000000224	2.23710026198143e-12	2	0	0	325	6243
PS50141	A_DEAMIN_EDITASE	1.00000000000224	2.23710026198143e-12	2	0	0	325	6243
PS00206	TRANSFERRIN_LIKE_2	1.00000000000224	2.23710026198143e-12	2	0	0	325	6243
PS51512	DFDF	1.00000000000224	2.23710026198143e-12	2	0	0	325	6243
PS00824	EF1BD_1	1.00000000000224	2.23710026198143e-12	2	0	0	325	6243
PS00087	SOD_CU_ZN_1	1.00000000000224	2.23710026198143e-12	2	0	0	325	6243
PS51388	GED	1.00000000000224	2.23710026198143e-12	2	0	0	325	6243
PS00243	INTEGRIN_BETA	1.00000000000224	2.23710026198143e-12	2	0	0	325	6243
PS00480	CITRATE_SYNTHASE	1.00000000000224	2.23710026198143e-12	2	0	0	325	6243
PS51776	RH1	1.00000000000224	2.23710026198143e-12	2	0	0	325	6243
PS51335	ELMO	1.00000000000224	2.23710026198143e-12	2	0	0	325	6243
PS01239	DYNEIN_LIGHT_1	1.00000000000224	2.23710026198143e-12	2	0	0	325	6243
PS01082	RIBOSOMAL_L7AE	1.00000000000224	2.23710026198143e-12	2	0	0	325	6243
PS50807	GCM	1.00000000000224	2.23710026198143e-12	2	0	0	325	6243
PS00326	TROPOMYOSIN	1.00000000000224	2.23710026198143e-12	2	0	0	325	6243
PS00053	RIBOSOMAL_S8	1.00000000000224	2.23710026198143e-12	2	0	0	325	6243
PS00390	ATPASE_NA_K_BETA_1	1.00000000000224	2.23710026198143e-12	2	0	0	325	6243
PS00074	GLFV_DEHYDROGENASE	1.00000000000224	2.23710026198143e-12	2	0	0	325	6243
PS50062	BCL2_FAMILY	1.00000000000224	2.23710026198143e-12	2	0	0	325	6243
PS00430	TONB_DEPENDENT_REC_1	1.00000000000224	2.23710026198143e-12	2	0	0	325	6243
PS50078	POLO_BOX	1.00000000000224	2.23710026198143e-12	2	0	0	325	6243
PS50113	PAC	1.00000000000224	2.23710026198143e-12	2	0	0	325	6243
PS50829	GYF	1.00000000000224	2.23710026198143e-12	2	0	0	325	6243
PS00333	DNA_LIGASE_A2	1.00000000000224	2.23710026198143e-12	2	0	0	325	6243
PS51048	SGS	1.00000000000224	2.23710026198143e-12	2	0	0	325	6243
PS51359	COX5B_2	1.00000000000224	2.23710026198143e-12	2	0	0	325	6243
PS01245	RIO1	1.00000000000224	2.23710026198143e-12	2	0	0	325	6243
PS50825	HYR	1.00000000000224	2.23710026198143e-12	2	0	0	325	6243
PS51314	VPS37_C	1.00000000000224	2.23710026198143e-12	2	0	0	325	6243
PS51403	NC1_IV	1.00000000000224	2.23710026198143e-12	2	0	0	325	6243
PS01023	PTR2_2	1.00000000000224	2.23710026198143e-12	2	0	0	325	6243
PS51270	ZF_CTCHY	1.00000000000224	2.23710026198143e-12	2	0	0	325	6243
PS00287	CYSTATIN	1.00000000000224	2.23710026198143e-12	2	0	0	325	6243
PS00905	GTP1_OBG	1.00000000000224	2.23710026198143e-12	2	0	0	325	6243
PS01145	RIBOSOMAL_L34E	1.00000000000224	2.23710026198143e-12	2	0	0	325	6243
PS01084	DNA_PHOTOLYASES_2_2	1.00000000000224	2.23710026198143e-12	2	0	0	325	6243
PS00105	AA_TRANSFER_CLASS_1	1.00000000000224	2.23710026198143e-12	2	0	0	325	6243
PS00708	PRO_ENDOPEP_SER	1.00000000000224	2.23710026198143e-12	2	0	0	325	6243
PS00505	PEPCK_GTP	1.00000000000224	2.23710026198143e-12	2	0	0	325	6243
PS51204	HSA	1.00000000000224	2.23710026198143e-12	2	0	0	325	6243
PS51402	CATALASE_3	1.00000000000224	2.23710026198143e-12	2	0	0	325	6243
PS00645	COMPLEX1_51K_2	1.00000000000224	2.23710026198143e-12	2	0	0	325	6243
PS51134	ZF_TFIIB	1.00000000000224	2.23710026198143e-12	2	0	0	325	6243
PS51113	ZF_BTK	1.00000000000224	2.23710026198143e-12	2	0	0	325	6243
PS00469	NDP_KINASES	1.00000000000224	2.23710026198143e-12	2	0	0	325	6243
PS50970	HCY	1.00000000000224	2.23710026198143e-12	2	0	0	325	6243
PS00055	RIBOSOMAL_S12	1.00000000000224	2.23710026198143e-12	2	0	0	325	6243
PS00084	CU2_MONOOXYGENASE_1	1.00000000000224	2.23710026198143e-12	2	0	0	325	6243
PS00917	ASN_GLN_ASE_2	1.00000000000224	2.23710026198143e-12	2	0	0	325	6243
PS50945	I_LWEQ	1.00000000000224	2.23710026198143e-12	2	0	0	325	6243
PS01108	RIBOSOMAL_L24	1.00000000000224	2.23710026198143e-12	2	0	0	325	6243
PS01270	BAND_7	1.00000000000224	2.23710026198143e-12	2	0	0	325	6243
PS51472	RRM_NUP35	1.00000000000224	2.23710026198143e-12	2	0	0	325	6243
PS51841	LTD	1.00000000000224	2.23710026198143e-12	2	0	0	325	6243
PS51328	L_LECTIN_LIKE	1.00000000000224	2.23710026198143e-12	2	0	0	325	6243
PS00521	P5CR	1.00000000000224	2.23710026198143e-12	2	0	0	325	6243
PS50909	GAT	1.00000000000224	2.23710026198143e-12	2	0	0	325	6243
PS50886	TRBD	1.00000000000224	2.23710026198143e-12	2	0	0	325	6243
PS01052	CALPONIN_1	1.00000000000224	2.23710026198143e-12	2	0	0	325	6243
PS00990	CLAT_ADAPTOR_M_1	1.00000000000224	2.23710026198143e-12	2	0	0	325	6243
PS51309	PABC	1.00000000000224	2.23710026198143e-12	2	0	0	325	6243
PS01010	CRISP_2	1.00000000000224	2.23710026198143e-12	2	0	0	325	6243
PS00052	RIBOSOMAL_S7	1.00000000000224	2.23710026198143e-12	2	0	0	325	6243
PS51074	DPH_MB	1.00000000000224	2.23710026198143e-12	2	0	0	325	6243
PS01278	MTTASE_RADICAL	1.00000000000224	2.23710026198143e-12	2	0	0	325	6243
PS51777	RH2	1.00000000000224	2.23710026198143e-12	2	0	0	325	6243
PS00719	GLYCOSYL_HYDROL_F2_1	1.00000000000224	2.23710026198143e-12	2	0	0	325	6243
PS00180	GLNA_1	1.00000000000224	2.23710026198143e-12	2	0	0	325	6243
PS51275	PEPTIDASE_C26_GGH	1.00000000000224	2.23710026198143e-12	2	0	0	325	6243
PS01077	RIBOSOMAL_L37E	1.00000000000224	2.23710026198143e-12	2	0	0	325	6243
PS00879	ODR_DC_2_2	1.00000000000224	2.23710026198143e-12	2	0	0	325	6243
PS00033	ENGRAILED	1.00000000000224	2.23710026198143e-12	2	0	0	325	6243
PS51059	PARP_CATALYTIC	1.00000000000224	2.23710026198143e-12	2	0	0	325	6243
PS51119	TAFH	1.00000000000224	2.23710026198143e-12	2	0	0	325	6243
PS51219	DPCK	1.00000000000224	2.23710026198143e-12	2	0	0	325	6243
PS51073	RPEL	1.00000000000224	2.23710026198143e-12	2	0	0	325	6243
PS00825	EF1BD_2	1.00000000000224	2.23710026198143e-12	2	0	0	325	6243
PS51673	SUZ	1.00000000000224	2.23710026198143e-12	2	0	0	325	6243
PS51418	RAN	1.00000000000224	2.23710026198143e-12	2	0	0	325	6243
PS01150	COMPLEX1_20K	1.00000000000224	2.23710026198143e-12	2	0	0	325	6243
PS00786	5_NUCLEOTIDASE_2	1.00000000000224	2.23710026198143e-12	2	0	0	325	6243
PS00933	FGGY_KINASES_1	1.00000000000224	2.23710026198143e-12	2	0	0	325	6243
PS51281	TAP_C	1.00000000000224	2.23710026198143e-12	2	0	0	325	6243
PS51181	PPASE_TENSIN	1.00000000000224	2.23710026198143e-12	2	0	0	325	6243
PS51227	SPR	1.00000000000224	2.23710026198143e-12	2	0	0	325	6243
PS51642	HEMOPEXIN_2	1.00000000000224	2.23710026198143e-12	2	0	0	325	6243
PS01175	RIBONUCLEASE_II	1.00000000000224	2.23710026198143e-12	2	0	0	325	6243
PS51385	YJEF_N	1.00000000000224	2.23710026198143e-12	2	0	0	325	6243
PS51477	PAH	1.00000000000224	2.23710026198143e-12	2	0	0	325	6243
PS51873	TRIAD	1.00000000000224	2.23710026198143e-12	2	0	0	325	6243
PS51329	C_CAP_COFACTOR_C	1.00000000000224	2.23710026198143e-12	2	0	0	325	6243
PS50967	HRDC	1.00000000000224	2.23710026198143e-12	2	0	0	325	6243
PS00680	MAP_1	1.00000000000224	2.23710026198143e-12	2	0	0	325	6243
PS00517	RNASE_3_1	1.00000000000224	2.23710026198143e-12	2	0	0	325	6243
PS51546	PI3K_RBD	1.00000000000224	2.23710026198143e-12	2	0	0	325	6243
PS50881	S5_DSRBD	1.00000000000224	2.23710026198143e-12	2	0	0	325	6243
PS00486	DNA_MISMATCH_REPAIR_2	1.00000000000224	2.23710026198143e-12	2	0	0	325	6243
PS51399	SEP	1.00000000000224	2.23710026198143e-12	2	0	0	325	6243
PS50228	SUEL_LECTIN	1.00000000000224	2.23710026198143e-12	2	0	0	325	6243
PS00535	COMPLEX1_49K	1.00000000000224	2.23710026198143e-12	2	0	0	325	6243
PS50841	DIX	1.00000000000224	2.23710026198143e-12	2	0	0	325	6243
PS51668	TSAA_2	1.00000000000224	2.23710026198143e-12	2	0	0	325	6243
PS50032	KA1	1.00000000000224	2.23710026198143e-12	2	0	0	325	6243
PS00745	RF_PROK_I	1.00000000000224	2.23710026198143e-12	2	0	0	325	6243
PS00396	TOPOISOMERASE_I_PROK	1.00000000000224	2.23710026198143e-12	2	0	0	325	6243
PS01096	PPIC_PPIASE_1	1.00000000000224	2.23710026198143e-12	2	0	0	325	6243
PS51006	PABS_2	1.00000000000224	2.23710026198143e-12	2	0	0	325	6243
PS50858	BSD	1.00000000000224	2.23710026198143e-12	2	0	0	325	6243
PS51778	VAST	1.00000000000224	2.23710026198143e-12	2	0	0	325	6243
PS51042	CUT	1.00000000000224	2.23710026198143e-12	2	0	0	325	6243
PS51675	SAM_MT_TRM10	1.00000000000224	2.23710026198143e-12	2	0	0	325	6243
PS00378	HEXOKINASE_1	1.00000000000224	2.23710026198143e-12	2	0	0	325	6243
PS01204	REL_1	1.00000000000224	2.23710026198143e-12	2	0	0	325	6243
PS01133	UPF0017	1.00000000000224	2.23710026198143e-12	2	0	0	325	6243
PS51043	DDHD	1.00000000000224	2.23710026198143e-12	2	0	0	325	6243
PS51758	LETM1_RBD	1.00000000000224	2.23710026198143e-12	2	0	0	325	6243
PS00767	THF_DHG_CYH_2	1.00000000000224	2.23710026198143e-12	2	0	0	325	6243
PS00761	SPASE_I_3	1.00000000000224	2.23710026198143e-12	2	0	0	325	6243
PS01129	PSI_RLU	1.00000000000224	2.23710026198143e-12	2	0	0	325	6243
PS00912	DHODEHASE_2	1.00000000000224	2.23710026198143e-12	2	0	0	325	6243
PS51489	BUB1_N	1.00000000000224	2.23710026198143e-12	2	0	0	325	6243
PS00058	DNA_MISMATCH_REPAIR_1	1.00000000000224	2.23710026198143e-12	2	0	0	325	6243
PS01215	MRP	1.00000000000224	2.23710026198143e-12	2	0	0	325	6243
PS00067	3HCDH	1.00000000000224	2.23710026198143e-12	2	0	0	325	6243
PS51842	IF_ROD_2	1.00000000000224	2.23710026198143e-12	2	0	0	325	6243
PS00802	TRANSKETOLASE_2	1.00000000000224	2.23710026198143e-12	2	0	0	325	6243
PS00599	AA_TRANSFER_CLASS_2	1.00000000000224	2.23710026198143e-12	2	0	0	325	6243
PS50216	DHHC	1.00000000000224	2.23710026198143e-12	2	0	0	325	6243
PS51283	DUSP	1.00000000000224	2.23710026198143e-12	2	0	0	325	6243
PS00814	ADX	1.00000000000224	2.23710026198143e-12	2	0	0	325	6243
PS51703	DZF	1.00000000000224	2.23710026198143e-12	2	0	0	325	6243
PS51864	ASTACIN	1.00000000000224	2.23710026198143e-12	2	0	0	325	6243
PS51152	NFYA_HAP2_2	1.00000000000224	2.23710026198143e-12	2	0	0	325	6243
PS51498	MABP	1.00000000000224	2.23710026198143e-12	2	0	0	325	6243
PS51496	CVC	1.00000000000224	2.23710026198143e-12	2	0	0	325	6243
PS50986	MANSC	1.00000000000224	2.23710026198143e-12	2	0	0	325	6243
PS01271	NA_SULFATE	1.00000000000224	2.23710026198143e-12	2	0	0	325	6243
PS00065	D_2_HYDROXYACID_DH_1	1.00000000000224	2.23710026198143e-12	2	0	0	325	6243
PS01099	COMPLEX1_24K	1.00000000000224	2.23710026198143e-12	2	0	0	325	6243
PS00410	G_DYNAMIN_1	1.00000000000224	2.23710026198143e-12	2	0	0	325	6243
PS50980	COA_CT_NTER	1.00000000000224	2.23710026198143e-12	2	0	0	325	6243
PS00512	ALPHA_GALACTOSIDASE	1.00000000000224	2.23710026198143e-12	2	0	0	325	6243
PS51640	MRG	1.00000000000224	2.23710026198143e-12	2	0	0	325	6243
PS51532	PITH	1.00000000000224	2.23710026198143e-12	2	0	0	325	6243
PS00300	SRP54	1.00000000000224	2.23710026198143e-12	2	0	0	325	6243
PS50926	TRAM	1.00000000000224	2.23710026198143e-12	2	0	0	325	6243
PS51407	LAMP_3	1.00000000000224	2.23710026198143e-12	2	0	0	325	6243
PS51792	YIPPEE	1.00000000000224	2.23710026198143e-12	2	0	0	325	6243
PS00417	SYNAPTOBREVIN	1.00000000000224	2.23710026198143e-12	2	0	0	325	6243
PS50882	YTH	1.00000000000224	2.23710026198143e-12	2	0	0	325	6243
PS51159	CBM21	1.00000000000224	2.23710026198143e-12	2	0	0	325	6243
PS01251	PCNA_1	1.00000000000224	2.23710026198143e-12	2	0	0	325	6243
PS01131	RRNA_A_DIMETH	1.00000000000224	2.23710026198143e-12	2	0	0	325	6243
PS51501	ZF_DNL	1.00000000000224	2.23710026198143e-12	2	0	0	325	6243
PS50815	HORMA	1.00000000000224	2.23710026198143e-12	2	0	0	325	6243
PS00628	RIBOSOMAL_S19E	1.00000000000224	2.23710026198143e-12	2	0	0	325	6243
PS51126	DILUTE	1.00000000000224	2.23710026198143e-12	2	0	0	325	6243
PS50991	PYR_CT	1.00000000000224	2.23710026198143e-12	2	0	0	325	6243
PS00943	UBIA	1.00000000000224	2.23710026198143e-12	2	0	0	325	6243
PS00298	HSP90	1.00000000000224	2.23710026198143e-12	2	0	0	325	6243
PS01067	SECE_SEC61G	1.00000000000224	2.23710026198143e-12	2	0	0	325	6243
PS51840	C2_NT	1.00000000000224	2.23710026198143e-12	2	0	0	325	6243
PS00373	GART	1.00000000000224	2.23710026198143e-12	2	0	0	325	6243
PS51220	NIDO	1.00000000000224	2.23710026198143e-12	2	0	0	325	6243
PS51634	CRC	1.00000000000224	2.23710026198143e-12	2	0	0	325	6243
PS00675	SIGMA54_INTERACT_1	1.00000000000224	2.23710026198143e-12	2	0	0	325	6243
PS51671	ACT	1.00000000000224	2.23710026198143e-12	2	0	0	325	6243
PS51449	MTTASE_N	1.00000000000224	2.23710026198143e-12	2	0	0	325	6243
PS00866	CPSASE_1	1.00000000000224	2.23710026198143e-12	2	0	0	325	6243
PS00644	COMPLEX1_51K_1	1.00000000000224	2.23710026198143e-12	2	0	0	325	6243
PS00631	CYTOSOL_AP	1.00000000000224	2.23710026198143e-12	2	0	0	325	6243
PS00697	DNA_LIGASE_A1	1.00000000000224	2.23710026198143e-12	2	0	0	325	6243
PS51340	MOSC	1.00000000000224	2.23710026198143e-12	2	0	0	325	6243
PS50145	ZF_TRAF	1.00000000000224	2.23710026198143e-12	2	0	0	325	6243
PS51182	C2_TENSIN	1.00000000000224	2.23710026198143e-12	2	0	0	325	6243
PS51355	GLUTATHIONE_PEROXID_3	1.00000000000224	2.23710026198143e-12	2	0	0	325	6243
PS51212	WSC	1.00000000000224	2.23710026198143e-12	2	0	0	325	6243
PS00585	RIBOSOMAL_S5	1.00000000000224	2.23710026198143e-12	2	0	0	325	6243
PS00181	GLNA_ATP	1.00000000000224	2.23710026198143e-12	2	0	0	325	6243
PS50989	COA_CT_CTER	1.00000000000224	2.23710026198143e-12	2	0	0	325	6243
PS51025	PWI	1.00000000000224	2.23710026198143e-12	2	0	0	325	6243
PS51425	SCD	1.00000000000224	2.23710026198143e-12	2	0	0	325	6243
PS00961	RIBOSOMAL_S28E	1.00000000000224	2.23710026198143e-12	2	0	0	325	6243
PS00677	DAO	1.00000000000224	2.23710026198143e-12	2	0	0	325	6243
PS00351	TFIID	1.00000000000224	2.23710026198143e-12	2	0	0	325	6243
PS50007	PIPLC_X_DOMAIN	1.00000000000224	2.23710026198143e-12	2	0	0	325	6243
PS00778	HIS_ACID_PHOSPHAT_2	1.00000000000224	2.23710026198143e-12	2	0	0	325	6243
PS00136	SUBTILASE_ASP	1.00000000000259	2.59074177584064e-12	3	0	0	325	6243
PS00723	POLYPRENYL_SYNTHASE_1	1.00000000000259	2.59074177584064e-12	3	0	0	325	6243
PS00991	CLAT_ADAPTOR_M_2	1.00000000000259	2.59074177584064e-12	3	0	0	325	6243
PS00484	THYROGLOBULIN_1_1	1.00000000000259	2.59074177584064e-12	3	0	0	325	6243
PS01070	NUCLEASE_NON_SPEC	1.00000000000259	2.59074177584064e-12	3	0	0	325	6243
PS00103	PUR_PYR_PR_TRANSFER	1.00000000000259	2.59074177584064e-12	3	0	0	325	6243
PS50860	AA_TRNA_LIGASE_II_ALA	1.00000000000259	2.59074177584064e-12	3	0	0	325	6243
PS51526	RFX_DBD	1.00000000000259	2.59074177584064e-12	3	0	0	325	6243
PS00420	SRCR_1	1.00000000000259	2.59074177584064e-12	3	0	0	325	6243
PS51089	HP	1.00000000000259	2.59074177584064e-12	3	0	0	325	6243
PS51007	CYTC	1.00000000000259	2.59074177584064e-12	3	0	0	325	6243
PS00367	BH4_AAA_HYDROXYL_1	1.00000000000259	2.59074177584064e-12	3	0	0	325	6243
PS00841	XPG_1	1.00000000000259	2.59074177584064e-12	3	0	0	325	6243
PS50889	S4	1.00000000000259	2.59074177584064e-12	3	0	0	325	6243
PS00600	AA_TRANSFER_CLASS_3	1.00000000000259	2.59074177584064e-12	3	0	0	325	6243
PS00268	CECROPIN	1.00000000000259	2.59074177584064e-12	3	0	0	325	6243
PS50198	PPIC_PPIASE_2	1.00000000000259	2.59074177584064e-12	3	0	0	325	6243
PS51021	BAR	1.00000000000259	2.59074177584064e-12	3	0	0	325	6243
PS00149	SULFATASE_2	1.00000000000259	2.59074177584064e-12	3	0	0	325	6243
PS51215	AWS	1.00000000000259	2.59074177584064e-12	3	0	0	325	6243
PS50902	FLAVODOXIN_LIKE	1.00000000000259	2.59074177584064e-12	3	0	0	325	6243
PS00076	PYRIDINE_REDOX_1	1.00000000000259	2.59074177584064e-12	3	0	0	325	6243
PS01022	PTR2_1	1.00000000000259	2.59074177584064e-12	3	0	0	325	6243
PS01153	NOL1_NOP2_SUN	1.00000000000259	2.59074177584064e-12	3	0	0	325	6243
PS51079	MBT	1.00000000000259	2.59074177584064e-12	3	0	0	325	6243
PS50880	TOPRIM	1.00000000000259	2.59074177584064e-12	3	0	0	325	6243
PS00903	CYT_DCMP_DEAMINASES_1	1.00000000000259	2.59074177584064e-12	3	0	0	325	6243
PS51847	SMP	1.00000000000259	2.59074177584064e-12	3	0	0	325	6243
PS00352	CSD_1	1.00000000000259	2.59074177584064e-12	3	0	0	325	6243
PS00710	PGM_PMM	1.00000000000259	2.59074177584064e-12	3	0	0	325	6243
PS51162	THYROGLOBULIN_1_2	1.00000000000259	2.59074177584064e-12	3	0	0	325	6243
PS00295	ARRESTINS	1.00000000000259	2.59074177584064e-12	3	0	0	325	6243
PS51083	ZF_HIT	1.00000000000259	2.59074177584064e-12	3	0	0	325	6243
PS00188	BIOTIN	1.00000000000259	2.59074177584064e-12	3	0	0	325	6243
PS51147	PFTA	1.00000000000259	2.59074177584064e-12	3	0	0	325	6243
PS00444	POLYPRENYL_SYNTHASE_2	1.00000000000259	2.59074177584064e-12	3	0	0	325	6243
PS50309	DC	1.00000000000259	2.59074177584064e-12	3	0	0	325	6243
PS51689	SAM_RNA_A_N6_MT	1.00000000000259	2.59074177584064e-12	3	0	0	325	6243
PS51829	P_HOMO_B	1.00000000000259	2.59074177584064e-12	3	0	0	325	6243
PS51381	B9	1.00000000000259	2.59074177584064e-12	3	0	0	325	6243
PS00099	THIOLASE_3	1.00000000000259	2.59074177584064e-12	3	0	0	325	6243
PS51897	ANNEXIN_2	1.00000000000259	2.59074177584064e-12	3	0	0	325	6243
PS50189	NTR	1.00000000000259	2.59074177584064e-12	3	0	0	325	6243
PS00741	DH_1	1.00000000000259	2.59074177584064e-12	3	0	0	325	6243
PS51286	RAP	1.00000000000259	2.59074177584064e-12	3	0	0	325	6243
PS51733	BPL_LPL_CATALYTIC	1.00000000000259	2.59074177584064e-12	3	0	0	325	6243
PS51122	CALPONIN_2	1.00000000000259	2.59074177584064e-12	3	0	0	325	6243
PS50951	SARAH	1.00000000000259	2.59074177584064e-12	3	0	0	325	6243
PS00650	G_PROTEIN_RECEP_F2_2	1.00000000000259	2.59074177584064e-12	3	0	0	325	6243
PS51012	ABC_TM2	1.00000000000259	2.59074177584064e-12	3	0	0	325	6243
PS51259	MHD2	1.00000000000259	2.59074177584064e-12	3	0	0	325	6243
PS00112	PHOSPHAGEN_KINASE	1.00000000000259	2.59074177584064e-12	3	0	0	325	6243
PS00738	ADOHCYASE_1	1.00000000000259	2.59074177584064e-12	3	0	0	325	6243
PS51802	ZF_CCHHC	1.00000000000259	2.59074177584064e-12	3	0	0	325	6243
PS51542	FYRN	1.00000000000259	2.59074177584064e-12	3	0	0	325	6243
PS00805	CALRETICULIN_REPEAT	1.00000000000259	2.59074177584064e-12	3	0	0	325	6243
PS51892	SUBTILASE	1.00000000000259	2.59074177584064e-12	3	0	0	325	6243
PS51229	DCUN1	1.00000000000259	2.59074177584064e-12	3	0	0	325	6243
PS51064	IRS_PTB	1.00000000000259	2.59074177584064e-12	3	0	0	325	6243
PS00439	ACYLTRANSF_C_1	1.00000000000259	2.59074177584064e-12	3	0	0	325	6243
PS51410	BH4_AAA_HYDROXYL_2	1.00000000000259	2.59074177584064e-12	3	0	0	325	6243
PS00865	UBIQUITIN_ACTIVAT_2	1.00000000000259	2.59074177584064e-12	3	0	0	325	6243
PS00892	HIT_1	1.00000000000259	2.59074177584064e-12	3	0	0	325	6243
PS50859	LONGIN	1.00000000000259	2.59074177584064e-12	3	0	0	325	6243
PS51408	TRANSFERRIN_LIKE_4	1.00000000000259	2.59074177584064e-12	3	0	0	325	6243
PS00332	SOD_CU_ZN_2	1.00000000000259	2.59074177584064e-12	3	0	0	325	6243
PS00296	CHAPERONINS_CPN60	1.00000000000259	2.59074177584064e-12	3	0	0	325	6243
PS00223	ANNEXIN_1	1.00000000000259	2.59074177584064e-12	3	0	0	325	6243
PS51065	NHR	1.00000000000259	2.59074177584064e-12	3	0	0	325	6243
PS50162	RECA_2	1.00000000000259	2.59074177584064e-12	3	0	0	325	6243
PS51321	TFIIS_CENTRAL	1.00000000000259	2.59074177584064e-12	3	0	0	325	6243
PS50160	DNA_LIGASE_A3	1.00000000000259	2.59074177584064e-12	3	0	0	325	6243
PS51503	HIG1	1.00000000000259	2.59074177584064e-12	3	0	0	325	6243
PS50922	TLC	1.00000000000259	2.59074177584064e-12	3	0	0	325	6243
PS51757	TH1	1.00000000000259	2.59074177584064e-12	3	0	0	325	6243
PS00131	CARBOXYPEPT_SER_SER	1.00000000000259	2.59074177584064e-12	3	0	0	325	6243
PS51193	HELICASE_ATP_BIND_2	1.00000000000259	2.59074177584064e-12	3	0	0	325	6243
PS01030	RNA_POL_M_15KD	1.00000000000259	2.59074177584064e-12	3	0	0	325	6243
PS51358	NOP	1.00000000000259	2.59074177584064e-12	3	0	0	325	6243
PS00209	HEMOCYANIN_1	1.00000000000259	2.59074177584064e-12	3	0	0	325	6243
PS00977	FAD_G3PDH_1	1.00000000000259	2.59074177584064e-12	3	0	0	325	6243
PS00110	PYRUVATE_KINASE	1.00000000000259	2.59074177584064e-12	3	0	0	325	6243
PS50845	RETICULON	1.00000000000259	2.59074177584064e-12	3	0	0	325	6243
PS50870	AH	1.00000000000259	2.59074177584064e-12	3	0	0	325	6243
PS51230	EB1_C	1.00000000000259	2.59074177584064e-12	3	0	0	325	6243
PS50196	RANBD1	1.00000000000259	2.59074177584064e-12	3	0	0	325	6243
PS00079	MULTICOPPER_OXIDASE1	1.00000000000259	2.59074177584064e-12	3	0	0	325	6243
PS00151	ACYLPHOSPHATASE_2	1.00000000000259	2.59074177584064e-12	3	0	0	325	6243
PS51549	DM13	1.00000000000259	2.59074177584064e-12	3	0	0	325	6243
PS51547	PI3K_C2	1.00000000000259	2.59074177584064e-12	3	0	0	325	6243
PS50905	FERRITIN_LIKE	1.00000000000259	2.59074177584064e-12	3	0	0	325	6243
PS51848	BMERB	1.00000000000259	2.59074177584064e-12	3	0	0	325	6243
PS51284	DOC	1.00000000000259	2.59074177584064e-12	3	0	0	325	6243
PS50979	BC	1.00000000000259	2.59074177584064e-12	3	0	0	325	6243
PS50173	UMUC	1.00000000000259	2.59074177584064e-12	3	0	0	325	6243
PS00842	XPG_2	1.00000000000259	2.59074177584064e-12	3	0	0	325	6243
PS50934	SWIRM	1.00000000000259	2.59074177584064e-12	3	0	0	325	6243
PS01166	RNA_POL_BETA	1.00000000000259	2.59074177584064e-12	3	0	0	325	6243
PS01121	CASPASE_HIS	1.00000000000259	2.59074177584064e-12	3	0	0	325	6243
PS50244	S5A_REDUCTASE	1.00000000000259	2.59074177584064e-12	3	0	0	325	6243
PS51745	PB1	1.00000000000259	2.59074177584064e-12	3	0	0	325	6243
PS51143	MT_A70	1.00000000000259	2.59074177584064e-12	3	0	0	325	6243
PS00498	TYROSINASE_2	1.00000000000259	2.59074177584064e-12	3	0	0	325	6243
PS51294	HTH_MYB	1.00000000000259	2.59074177584064e-12	3	0	0	325	6243
PS51819	VOC	1.00000000000259	2.59074177584064e-12	3	0	0	325	6243
PS00595	AA_TRANSFER_CLASS_5	1.00000000000259	2.59074177584064e-12	3	0	0	325	6243
PS51787	LON_N	1.00000000000259	2.59074177584064e-12	3	0	0	325	6243
PS50008	PIPLC_Y_DOMAIN	1.00000000000259	2.59074177584064e-12	3	0	0	325	6243
PS51336	DM10	1.00000000000259	2.59074177584064e-12	3	0	0	325	6243
PS51645	PHR_CRY_ALPHA_BETA	1.00000000000259	2.59074177584064e-12	3	0	0	325	6243
PS00989	CLAT_ADAPTOR_S	1.00000000000259	2.59074177584064e-12	3	0	0	325	6243
PS00059	ADH_ZINC	1.00000000000259	2.59074177584064e-12	3	0	0	325	6243
PS00739	ADOHCYASE_2	1.00000000000259	2.59074177584064e-12	3	0	0	325	6243
PS00981	G_PROTEIN_RECEP_F3_3	1.00000000000259	2.59074177584064e-12	3	0	0	325	6243
PS00068	MDH	1.00000000000259	2.59074177584064e-12	3	0	0	325	6243
PS01264	TBOX_2	1.00000000000259	2.59074177584064e-12	3	0	0	325	6243
PS00470	IDH_IMDH	1.00000000000259	2.59074177584064e-12	3	0	0	325	6243
PS51880	TGS	1.00000000000259	2.59074177584064e-12	3	0	0	325	6243
PS51543	FYRC	1.00000000000259	2.59074177584064e-12	3	0	0	325	6243
PS00116	DNA_POLYMERASE_B	1.00000000000259	2.59074177584064e-12	3	0	0	325	6243
PS51497	UMA	1.00000000000259	2.59074177584064e-12	3	0	0	325	6243
PS50916	RABBD	1.00000000000259	2.59074177584064e-12	3	0	0	325	6243
PS51762	GH16_2	1.00000000000259	2.59074177584064e-12	3	0	0	325	6243
PS50904	PRELI_MSF1	1.00000000000259	2.59074177584064e-12	3	0	0	325	6243
PS00331	MALIC_ENZYMES	1.00000000000259	2.59074177584064e-12	3	0	0	325	6243
PS50896	LISH	1.000000000003	2.99590667246221e-12	15	0	0	325	6243
PS00972	USP_1	1.000000000003	2.99590667246221e-12	15	0	0	325	6243
PS51462	NUDIX	1.000000000003	2.99590667246221e-12	15	0	0	325	6243
PS00194	THIOREDOXIN_1	1.000000000003	2.99590667246221e-12	15	0	0	325	6243
PS50195	PX	1.000000000003	2.99590667246221e-12	15	0	0	325	6243
PS50283	NA_SOLUT_SYMP_3	1.000000000003	2.99590667246221e-12	15	0	0	325	6243
PS50006	FHA_DOMAIN	1.000000000003	2.99590667246221e-12	15	0	0	325	6243
PS00122	CARBOXYLESTERASE_B_1	1.000000000003	2.99590667246221e-12	15	0	0	325	6243
PS51144	ALPHA_CA_2	1.000000000003	2.99590667246221e-12	15	0	0	325	6243
PS50119	ZF_BBOX	1.000000000003	3.00262336913392e-12	8	0	0	325	6243
PS50252	TBOX_3	1.000000000003	3.00262336913392e-12	8	0	0	325	6243
PS50263	CN_HYDROLASE	1.000000000003	3.00262336913392e-12	8	0	0	325	6243
PS00995	TCP1_3	1.000000000003	3.00262336913392e-12	8	0	0	325	6243
PS00750	TCP1_1	1.000000000003	3.00262336913392e-12	8	0	0	325	6243
PS00639	THIOL_PROTEASE_HIS	1.000000000003	3.00262336913392e-12	8	0	0	325	6243
PS50897	CTLH	1.000000000003	3.00262336913392e-12	8	0	0	325	6243
PS00916	PI3_4_KINASE_2	1.000000000003	3.00262336913392e-12	8	0	0	325	6243
PS00062	ALDOKETO_REDUCTASE_2	1.000000000003	3.00262336913392e-12	8	0	0	325	6243
PS50939	CYTOCHROME_B561	1.000000000003	3.00262336913392e-12	8	0	0	325	6243
PS00162	ALPHA_CA_1	1.000000000003	3.00262336913392e-12	8	0	0	325	6243
PS50227	G_PROTEIN_RECEP_F2_3	1.000000000003	3.00262336913392e-12	8	0	0	325	6243
PS50812	PWWP	1.000000000003	3.00262336913392e-12	8	0	0	325	6243
PS00191	CYTOCHROME_B5_1	1.000000000003	3.00262336913392e-12	8	0	0	325	6243
PS00798	ALDOKETO_REDUCTASE_1	1.000000000003	3.00262336913392e-12	8	0	0	325	6243
PS50826	RUN	1.000000000003	3.00262336913392e-12	8	0	0	325	6243
PS50908	RWD	1.000000000003	3.00262336913392e-12	8	0	0	325	6243
PS51085	2FE2S_FER_2	1.000000000003	3.00262336913392e-12	8	0	0	325	6243
PS50052	GUANYLATE_KINASE_2	1.000000000003	3.00262336913392e-12	8	0	0	325	6243
PS51888	CLIP	1.000000000003	3.00262336913392e-12	8	0	0	325	6243
PS50054	TYR_PHOSPHATASE_DUAL	1.000000000003	3.00262336913392e-12	8	0	0	325	6243
PS01283	TBOX_1	1.000000000003	3.00262336913392e-12	8	0	0	325	6243
PS00615	C_TYPE_LECTIN_1	1.00000000000425	4.24559199222307e-12	9	0	0	325	6243
PS01095	CHITINASE_18	1.00000000000425	4.24559199222307e-12	9	0	0	325	6243
PS50969	FCP1	1.00000000000425	4.24559199222307e-12	9	0	0	325	6243
PS51228	ACB_2	1.00000000000425	4.24559199222307e-12	9	0	0	325	6243
PS50215	ADAM_MEPRO	1.00000000000425	4.24559199222307e-12	9	0	0	325	6243
PS50950	ZF_THAP	1.00000000000425	4.24559199222307e-12	9	0	0	325	6243
PS00630	IMP_2	1.00000000000425	4.24559199222307e-12	9	0	0	325	6243
PS50033	UBX	1.00000000000425	4.24559199222307e-12	9	0	0	325	6243
PS50259	G_PROTEIN_RECEP_F3_4	1.00000000000425	4.24559199222307e-12	9	0	0	325	6243
PS50132	RGS	1.00000000000425	4.24559199222307e-12	9	0	0	325	6243
PS00301	G_TR_1	1.00000000000425	4.24559199222307e-12	9	0	0	325	6243
PS00889	CNMP_BINDING_2	1.00000000000425	4.24559199222307e-12	9	0	0	325	6243
PS00623	GMC_OXRED_1	1.00000000000425	4.24559199222307e-12	9	0	0	325	6243
PS01206	ASC	1.00000000000425	4.24559199222307e-12	9	0	0	325	6243
PS50234	VWFA	1.00000000000425	4.24559199222307e-12	9	0	0	325	6243
PS00139	THIOL_PROTEASE_CYS	1.00000000000425	4.24559199222307e-12	9	0	0	325	6243
PS51203	CS	1.00000000000425	4.24559199222307e-12	9	0	0	325	6243
PS51151	NAC_AB	1.00000000000425	4.24559199222307e-12	9	0	0	325	6243
PS50868	POST_SET	1.00000000000425	4.24559199222307e-12	9	0	0	325	6243
PS00132	CARBOXYPEPT_ZN_1	1.00000000000439	4.3877988330173e-12	12	0	0	325	6243
PS51348	GLYCOSYL_HYDROL_F22_2	1.00000000000439	4.3877988330173e-12	12	0	0	325	6243
PS00128	GLYCOSYL_HYDROL_F22_1	1.00000000000439	4.3877988330173e-12	12	0	0	325	6243
PS50172	BRCT	1.00000000000439	4.3877988330173e-12	12	0	0	325	6243
PS50249	MPN	1.00000000000439	4.3877988330173e-12	12	0	0	325	6243
PS01188	ELO	1.00000000000439	4.3877988330173e-12	12	0	0	325	6243
PS00854	PROTEASOME_BETA_1	1.00000000000439	4.3877988330173e-12	12	0	0	325	6243
PS50923	SUSHI	1.00000000000439	4.3877988330173e-12	12	0	0	325	6243
PS01179	PID	1.00000000000439	4.3877988330173e-12	12	0	0	325	6243
PS01101	CK2_BETA	1.00000000000439	4.3877988330173e-12	12	0	0	325	6243
PS51476	PROTEASOME_BETA_2	1.00000000000439	4.3877988330173e-12	12	0	0	325	6243
PS51406	FIBRINOGEN_C_2	1.00000000000474	4.74313753387748e-12	14	0	0	325	6243
PS00610	NA_NEUROTRAN_SYMP_1	1.00000000000474	4.74313753387748e-12	14	0	0	325	6243
PS50237	HECT	1.00000000000474	4.74313753387748e-12	14	0	0	325	6243
PS51837	LITAF	1.00000000000474	4.74313753387748e-12	14	0	0	325	6243
PS00070	ALDEHYDE_DEHYDR_CYS	1.0000000000062	6.2033927377038e-12	6	0	0	325	6243
PS50084	KH_TYPE_1	1.0000000000062	6.2033927377038e-12	6	0	0	325	6243
PS50245	CAP_GLY_2	1.0000000000062	6.2033927377038e-12	6	0	0	325	6243
PS00856	GUANYLATE_KINASE_1	1.0000000000062	6.2033927377038e-12	6	0	0	325	6243
PS51710	G_OBG	1.0000000000062	6.2033927377038e-12	6	0	0	325	6243
PS51747	CYT_DCMP_DEAMINASES_2	1.0000000000062	6.2033927377038e-12	6	0	0	325	6243
PS50975	ATP_GRASP	1.0000000000062	6.2033927377038e-12	6	0	0	325	6243
PS51156	ELM2	1.0000000000062	6.2033927377038e-12	6	0	0	325	6243
PS51444	FH2	1.0000000000062	6.2033927377038e-12	6	0	0	325	6243
PS00915	PI3_4_KINASE_1	1.0000000000062	6.2033927377038e-12	6	0	0	325	6243
PS51882	G_ALPHA	1.0000000000062	6.2033927377038e-12	6	0	0	325	6243
PS00392	DDC_GAD_HDC_YDC	1.0000000000062	6.2033927377038e-12	6	0	0	325	6243
PS51061	R3H	1.0000000000062	6.2033927377038e-12	6	0	0	325	6243
PS00847	MCM_1	1.0000000000062	6.2033927377038e-12	6	0	0	325	6243
PS00813	IF4E	1.0000000000062	6.2033927377038e-12	6	0	0	325	6243
PS50194	FILAMIN_REPEAT	1.0000000000062	6.2033927377038e-12	6	0	0	325	6243
PS00072	ACYL_COA_DH_1	1.0000000000062	6.2033927377038e-12	6	0	0	325	6243
PS00640	THIOL_PROTEASE_ASN	1.0000000000062	6.2033927377038e-12	6	0	0	325	6243
PS50892	V_SNARE	1.0000000000062	6.2033927377038e-12	6	0	0	325	6243
PS00406	ACTINS_1	1.0000000000062	6.2033927377038e-12	6	0	0	325	6243
PS50271	ZF_UBP	1.0000000000062	6.2033927377038e-12	6	0	0	325	6243
PS51339	PPASE_MYOTUBULARIN	1.0000000000062	6.2033927377038e-12	6	0	0	325	6243
PS51232	GBD_FH3	1.0000000000062	6.2033927377038e-12	6	0	0	325	6243
PS51391	CID	1.0000000000062	6.2033927377038e-12	6	0	0	325	6243
PS50075	CARRIER	1.0000000000062	6.2033927377038e-12	6	0	0	325	6243
PS51366	MI	1.0000000000062	6.2033927377038e-12	6	0	0	325	6243
PS00737	THIOLASE_2	1.0000000000062	6.2033927377038e-12	6	0	0	325	6243
PS51011	ARID	1.0000000000062	6.2033927377038e-12	6	0	0	325	6243
PS51038	BAH	1.0000000000062	6.2033927377038e-12	6	0	0	325	6243
PS51304	GALECTIN	1.0000000000062	6.2033927377038e-12	6	0	0	325	6243
PS00098	THIOLASE_1	1.0000000000062	6.2033927377038e-12	6	0	0	325	6243
PS01208	VWFC_1	1.0000000000062	6.2033927377038e-12	6	0	0	325	6243
PS00163	FUMARATE_LYASES	1.0000000000062	6.2033927377038e-12	6	0	0	325	6243
PS50186	DEP	1.0000000000062	6.2033927377038e-12	6	0	0	325	6243
PS00198	4FE4S_FER_1	1.0000000000062	6.2033927377038e-12	6	0	0	325	6243
PS00751	TCP1_2	1.0000000000062	6.2033927377038e-12	6	0	0	325	6243
PS50913	GRIP	1.0000000000062	6.2033927377038e-12	6	0	0	325	6243
PS51072	MHD	1.0000000000062	6.2033927377038e-12	6	0	0	325	6243
PS51718	G_DYNAMIN_2	1.0000000000062	6.2033927377038e-12	6	0	0	325	6243
PS51137	VM	1.0000000000062	6.2033927377038e-12	6	0	0	325	6243
PS00246	WNT1	1.0000000000062	6.2033927377038e-12	6	0	0	325	6243
PS51845	PDEASE_I_2	1.0000000000062	6.2033927377038e-12	6	0	0	325	6243
PS50126	S1	1.0000000000062	6.2033927377038e-12	6	0	0	325	6243
PS00411	KINESIN_MOTOR_1	1.00000000000696	6.95557632599631e-12	20	0	0	325	6243
PS51221	TTL	1.00000000000721	7.20901010937464e-12	11	0	0	325	6243
PS00141	ASP_PROTEASE	1.00000000000721	7.20901010937464e-12	11	0	0	325	6243
PS00388	PROTEASOME_ALPHA_1	1.00000000000721	7.20901010937464e-12	11	0	0	325	6243
PS50184	VWFC_2	1.00000000000721	7.20901010937464e-12	11	0	0	325	6243
PS00657	FORK_HEAD_1	1.00000000000721	7.20901010937464e-12	11	0	0	325	6243
PS50166	IMPORTIN_B_NT	1.00000000000721	7.20901010937464e-12	11	0	0	325	6243
PS01031	SHSP	1.00000000000721	7.20901010937464e-12	11	0	0	325	6243
PS51475	PROTEASOME_ALPHA_2	1.00000000000721	7.20901010937464e-12	11	0	0	325	6243
PS50808	ZF_BED	1.00000000000721	7.20901010937464e-12	11	0	0	325	6243
PS50188	B302_SPRY	1.00000000000721	7.20901010937464e-12	11	0	0	325	6243
PS01036	HSP70_3	1.00000000000721	7.20901010937464e-12	11	0	0	325	6243
PS00452	GUANYLATE_CYCLASE_1	1.00000000000945	9.45267561256865e-12	21	0	0	325	6243
PS00636	DNAJ_1	1.00000000000945	9.45267561256865e-12	21	0	0	325	6243
PS51471	FE2OG_OXY	1.00000000000997	9.96839283922763e-12	29	0	0	325	6243
PS51352	THIOREDOXIN_2	1.00000000001087	1.08721666096888e-11	31	0	0	325	6243
PS51465	KAZAL_2	1.00000000001087	1.08721666096888e-11	31	0	0	325	6243
PS50004	C2	1.00000000001233	1.2328062594689e-11	33	0	0	325	6243
PS50178	ZF_FYVE	1.0000000000133	1.32960330786841e-11	17	0	0	325	6243
PS50072	CSA_PPIASE_2	1.0000000000133	1.32960330786841e-11	17	0	0	325	6243
PS50125	GUANYLATE_CYCLASE_2	1.0000000000134	1.34024794693796e-11	25	0	0	325	6243
PS00217	SUGAR_TRANSPORT_2	1.0000000000134	1.34024794693796e-11	25	0	0	325	6243
PS51285	AGC_KINASE_CTER	1.00000000001359	1.35860749995343e-11	26	0	0	325	6243
PS50067	KINESIN_MOTOR_2	1.00000000001359	1.35860749995343e-11	26	0	0	325	6243
PS51186	GNAT	1.00000000001359	1.35860749995343e-11	26	0	0	325	6243
PS01360	ZF_MYND_1	1.00000000001451	1.45061152121644e-11	16	0	0	325	6243
PS00375	UDPGT	1.00000000001451	1.45061152121644e-11	16	0	0	325	6243
PS50013	CHROMO_2	1.00000000001451	1.45061152121644e-11	16	0	0	325	6243
PS00973	USP_2	1.00000000001527	1.52696550865892e-11	18	0	0	325	6243
PS50865	ZF_MYND_2	1.00000000001527	1.52696550865892e-11	18	0	0	325	6243
PS00125	SER_THR_PHOSPHATASE	1.00000000001527	1.52696550865892e-11	18	0	0	325	6243
PS50267	NA_NEUROTRAN_SYMP_3	1.00000000001697	1.69665215346775e-11	22	0	0	325	6243
PS50042	CNMP_BINDING_3	1.00000000001697	1.69665215346775e-11	22	0	0	325	6243
PS50250	PCI	1.00000000001697	1.69665215346775e-11	22	0	0	325	6243
PS50929	ABC_TM1F	1.00000000001933	1.93267075868282e-11	24	0	0	325	6243
PS50280	SET	1.00000000001933	1.93267075868282e-11	24	0	0	325	6243
PS01180	CUB	1.00000000001933	1.93267075868282e-11	24	0	0	325	6243
PS00674	AAA	1.00000000001953	1.95346408875147e-11	28	0	0	325	6243
PS00135	TRYPSIN_SER	1.00000000002076	2.07586595938869e-11	146	0	0	325	6243
PS50405	GST_CTER	1.00000000002225	2.22462425527883e-11	41	0	0	325	6243
PS50041	C_TYPE_LECTIN_2	1.00000000002483	2.48318569710743e-11	40	0	0	325	6243
PS50404	GST_NTER	1.00000000002483	2.48318569710743e-11	40	0	0	325	6243
PS50940	CHIT_BIND_II	1.00000000002578	2.57801325937199e-11	94	0	0	325	6243
PS51155	CHIT_BIND_RR_2	1.00000000003409	3.40873983510778e-11	106	0	0	325	6243
PS00233	CHIT_BIND_RR_1	1.00000000003559	3.55919795023994e-11	81	0	0	325	6243
