## Supplementary material for "A single DPE core promoter motif contributes to *in vivo* transcriptional regulation and affects cardiac function": SupFile2: reactome.txt

TermID	Term	Enrichment	logP	Genes in Term	Target Genes in Term	Fraction of Targets in Term	Total Target Genes	Total Genes	Entrez Gene IDs	Gene Symbols
R-DME-376176	Signaling by Robo receptor	9.88780223973378e-06	-11.5242086574759	13	6	0.0340909090909091	176	3923	36746,39596,37603,45821,33262,37201	sli,dlp,robo1,Abl,dock,ena
R-DME-162582	Signal Transduction	3.08122182226434e-05	-10.3875992511072	717	54	0.306818181818182	176	3923	42160,326138,33262,39173,31425,43826,38021,43312,38961,42313,37455,33753,31945,36059,44672,31151,38806,32703,42059,36461,38846,44115,34021,31157,31229,45307,34955,32754,38657,33048,38534,31293,36277,41704,32919,38017,31168,41602,42186,37822,39753,45821,43999,5740414,41086,41785,34519,40090,31221,34969,42515,43654,34127,38890	htl,CG31431,dock,Dronc,Ptp4E,Actbeta,p130CAS,wdb,Cbl,Dl,Egfr,tkv,RhoU,14-3-3zeta,Lk6,arm,RhoGEF4,baz,Dad,Dp,lqf,Rgl,muc,Ocrl,boi,fz,CG4935,CG42684,vn,RhoGAP19D,Cip4,N,PI31,rdx,rictor,Pdk1,moody,CtBP,14-3-3epsilon,Sox14,Diap1,Abl,trbl,Snoo,hyx,eff,SCAR,fz2,Raf,cact,SNF4Agamma,cindr,Pvr,nmo
R-DME-428890	Role of Abl in Robo-Slit signaling	0.000123281943562281	-9.00103660164611	7	4	0.0227272727272727	176	3923	45821,36746,39596,37603	Abl,sli,dlp,robo1
R-DME-1266738	Developmental Biology	0.000143880326527014	-8.84652866969952	211	22	0.125	176	3923	37201,34127,39419,39884,31221,36746,45821,36542,39596,36059,36277,37455,38657,43312,43803,33262,32754,31229,34955,37603,42854,42160	ena,Pvr,eyg,sina,Raf,sli,Abl,shot,dlp,14-3-3zeta,PI31,Egfr,vn,wdb,Eph,dock,CG42684,boi,CG4935,robo1,Syx1A,htl
R-DME-1280218	Adaptive Immune System	0.000193677378437422	-8.5493167809619	186	20	0.113636363636364	176	3923	38657,37455,42160,41145,34087,42747,39173,43312,31221,34969,39884,36277,38017,32919,36059,34032,41209,43999,41785,38175	vn,Egfr,htl,mura,pes,CG4467,Dronc,wdb,Raf,cact,sina,PI31,Pdk1,rictor,14-3-3zeta,RapGAP1,FBXO11,trbl,eff,Psa
R-DME-1257604	PIP3 activates AKT signaling	0.000260647278405997	-8.25234248837	39	8	0.0454545454545455	176	3923	38017,42160,32919,43312,39173,43999,37455,38657	Pdk1,htl,rictor,wdb,Dronc,trbl,Egfr,vn
R-DME-198203	PI3K/AKT activation	0.000313507062146211	-8.06768867136285	40	8	0.0454545454545455	176	3923	38657,37455,38017,32919,42160,39173,43999,43312	vn,Egfr,Pdk1,rictor,htl,Dronc,trbl,wdb
R-DME-2730905	Role of LAT2/NTAL/LAB on calcium mobilization	0.00037480739900212	-7.8890982665939	41	8	0.0454545454545455	176	3923	38017,32919,42160,43999,39173,43312,38657,37455	Pdk1,rictor,htl,trbl,Dronc,wdb,vn,Egfr
R-DME-180292	GAB1 signalosome	0.000445529339591748	-7.71624745555246	42	8	0.0454545454545455	176	3923	37455,38657,43312,43999,39173,32919,38017,42160	Egfr,vn,wdb,trbl,Dronc,rictor,Pdk1,htl
R-DME-2454202	Fc epsilon receptor (FCERI) signaling	0.00112113605788192	-6.79341277037312	167	17	0.0965909090909091	176	3923	36059,38017,32919,36277,43999,41785,31221,34969,34127,42160,3772082,34955,39173,32754,43312,38657,37455	14-3-3zeta,Pdk1,rictor,PI31,trbl,eff,Raf,cact,Pvr,htl,kay,CG4935,Dronc,CG42684,wdb,vn,Egfr
R-DME-201451	Signaling by BMP	0.00145999275161173	-6.52932380792372	12	4	0.0227272727272727	176	3923	41785,33753,42059,5740414	eff,tkv,Dad,Snoo
R-DME-388841	Costimulation by the CD28 family	0.00145999275161173	-6.52932380792372	12	4	0.0227272727272727	176	3923	32919,38017,43312,43999	rictor,Pdk1,wdb,trbl
R-DME-1433557	Signaling by SCF-KIT	0.00151457490418681	-6.49262047068974	142	15	0.0852272727272727	176	3923	37455,38657,38961,31221,34127,34955,32919,42160,36277,38017,36059,43312,43999,32754,39173	Egfr,vn,Cbl,Raf,Pvr,CG4935,rictor,htl,PI31,Pdk1,14-3-3zeta,wdb,trbl,CG42684,Dronc
R-DME-428540	Activation of Rac	0.0016063702655106	-6.43377813865399	6	3	0.0170454545454545	176	3923	36746,37603,33262	sli,robo1,dock
R-DME-177929	Signaling by EGFR	0.00226445380597367	-6.09042169439282	178	17	0.0965909090909091	176	3923	38846,43654,34127,31221,43999,36277,32919,36059,38017,38657,38961,37455,32754,39173,43312,42160,34955	lqf,cindr,Pvr,Raf,trbl,PI31,rictor,14-3-3zeta,Pdk1,vn,Cbl,Egfr,CG42684,Dronc,wdb,htl,CG4935
R-DME-422475	Axon guidance	0.00233249247567699	-6.06081785110993	194	18	0.102272727272727	176	3923	39884,37201,34127,31221,36746,45821,36277,36059,39596,38657,37455,33262,32754,43803,43312,42160,34955,37603	sina,ena,Pvr,Raf,sli,Abl,PI31,14-3-3zeta,dlp,vn,Egfr,dock,CG42684,Eph,wdb,htl,CG4935,robo1
R-DME-3769402	Deactivation of the beta-catenin transactivating complex	0.00242495052328535	-6.02194415756976	22	5	0.0284090909090909	176	3923	39753,36059,37822,41602,31151	Diap1,14-3-3zeta,Sox14,CtBP,arm
R-DME-389357	CD28 dependent PI3K/Akt signaling	0.00271868650698363	-5.90760641715313	7	3	0.0170454545454545	176	3923	43999,38017,32919	trbl,Pdk1,rictor
R-DME-392517	Rap1 signalling	0.00271868650698363	-5.90760641715313	7	3	0.0170454545454545	176	3923	36059,31221,34032	14-3-3zeta,Raf,RapGAP1
R-DME-5625740	RHO GTPases activate PKNs	0.00271868650698363	-5.90760641715313	7	3	0.0170454545454545	176	3923	42186,36059,38017	14-3-3epsilon,14-3-3zeta,Pdk1
R-DME-194138	Signaling by VEGF	0.00279827634826547	-5.87875164125943	151	15	0.0852272727272727	176	3923	37455,31221,38657,34127,31151,34955,38017,36059,32919,42160,36277,43312,33262,32754,43999	Egfr,Raf,vn,Pvr,arm,CG4935,Pdk1,14-3-3zeta,rictor,htl,PI31,wdb,dock,CG42684,trbl
R-DME-4420097	VEGFA-VEGFR2 Pathway	0.00279827634826547	-5.87875164125943	151	15	0.0852272727272727	176	3923	34127,38657,31221,37455,43999,32754,33262,43312,38017,42160,36059,32919,36277,34955,31151	Pvr,vn,Raf,Egfr,trbl,CG42684,dock,wdb,Pdk1,htl,14-3-3zeta,rictor,PI31,CG4935,arm
R-DME-373752	Netrin-1 signaling	0.00362151462069706	-5.62086293714332	15	4	0.0227272727272727	176	3923	37603,36746,33262,39884	robo1,sli,dock,sina
R-DME-1660499	Synthesis of PIPs at the plasma membrane	0.00438621841685036	-5.42928783158286	25	5	0.0284090909090909	176	3923	32629,31157,33418,40506,5740131	CG9784,Ocrl,Rab5,Arf79F,CG34383
R-DME-5218920	VEGFR2 mediated vascular permeability	0.00466170636823543	-5.36837372442864	16	4	0.0227272727272727	176	3923	32919,38017,31151,43999	rictor,Pdk1,arm,trbl
R-DME-5628897	TP53 Regulates Metabolic Genes	0.00523680659830551	-5.25204339423009	26	5	0.0284090909090909	176	3923	42515,39270,42186,36059,39284	SNF4Agamma,scyl,14-3-3epsilon,14-3-3zeta,chrb
R-DME-1306955	GRB7 events in ERBB2 signaling	0.00582778998195437	-5.14511742733927	3	2	0.0113636363636364	176	3923	38657,37455	vn,Egfr
R-DME-265473	Trafficking of dietary sterols	0.00582778998195437	-5.14511742733927	3	2	0.0113636363636364	176	3923	42976,42975	CG11069,CG31121
R-DME-165158	Activation of AKT2	0.00582778998195437	-5.14511742733927	3	2	0.0113636363636364	176	3923	43999,38017	trbl,Pdk1
R-DME-430116	GP1b-IX-V activation signalling	0.00582778998195437	-5.14511742733927	3	2	0.0113636363636364	176	3923	36059,31221	14-3-3zeta,Raf
R-DME-1250342	PI3K events in ERBB4 signaling	0.00582778998195437	-5.14511742733927	3	2	0.0113636363636364	176	3923	38657,37455	vn,Egfr
R-DME-6794361	Interactions of neurexins and neuroligins at synapses	0.00582778998195437	-5.14511742733927	3	2	0.0113636363636364	176	3923	41656,37205	yrt,cora
R-DME-1445148	Translocation of GLUT4 to the plasma membrane	0.00610403280985541	-5.09880560987429	9	3	0.0170454545454545	176	3923	36059,42186,42747	14-3-3zeta,14-3-3epsilon,CG4467
R-DME-389356	CD28 co-stimulation	0.00610403280985541	-5.09880560987429	9	3	0.0170454545454545	176	3923	38017,32919,43999	Pdk1,rictor,trbl
R-DME-1638091	Heparan sulfate/heparin (HS-GAG) metabolism	0.00619793731264964	-5.08353873379331	27	5	0.0284090909090909	176	3923	39596,39943,35104,38423,251900	dlp,frc,kon,Ids,GlcAT-I
R-DME-199418	Negative regulation of the PI3K/AKT network	0.00619793731264964	-5.08353873379331	27	5	0.0284090909090909	176	3923	43312,43999,37455,38657,42160	wdb,trbl,Egfr,vn,htl
R-DME-166520	Signalling by NGF	0.00687666353592596	-4.97962169583729	182	16	0.0909090909090909	176	3923	37455,38657,34955,42160,43312,39173,32754,34969,31221,44115,34127,36277,38017,32919,36059,43999	Egfr,vn,CG4935,htl,wdb,Dronc,CG42684,cact,Raf,Rgl,Pvr,PI31,Pdk1,rictor,14-3-3zeta,trbl
R-DME-5654736	Signaling by FGFR1	0.00727669949457237	-4.92307788570521	28	5	0.0284090909090909	176	3923	326138,44672,42160,31221,38961	CG31431,Lk6,htl,Raf,Cbl
R-DME-182971	EGFR downregulation	0.00730627466795921	-4.91902175646775	18	4	0.0227272727272727	176	3923	38846,43654,37455,38961	lqf,cindr,Egfr,Cbl
R-DME-1793185	Chondroitin sulfate/dermatan sulfate metabolism	0.00848000170072212	-4.77004462862149	29	5	0.0284090909090909	176	3923	38423,35104,39596,32497,251900	Ids,kon,dlp,CG9220,GlcAT-I
R-DME-5654733	Negative regulation of FGFR4 signaling	0.00893601490223521	-4.71766554955378	19	4	0.0227272727272727	176	3923	38961,31221,42160,44672	Cbl,Raf,htl,Lk6
R-DME-5654732	Negative regulation of FGFR3 signaling	0.00893601490223521	-4.71766554955378	19	4	0.0227272727272727	176	3923	44672,42160,31221,38961	Lk6,htl,Raf,Cbl
R-DME-1369062	ABC transporters in lipid homeostasis	0.00893601490223521	-4.71766554955378	19	4	0.0227272727272727	176	3923	33354,42976,34322,42975	CG17646,CG11069,CG5853,CG31121
R-DME-5654727	Negative regulation of FGFR2 signaling	0.00893601490223521	-4.71766554955378	19	4	0.0227272727272727	176	3923	42160,44672,38961,31221	htl,Lk6,Cbl,Raf
R-DME-187037	NGF signalling via TRKA from the plasma membrane	0.00944210001924344	-4.66257686389959	172	15	0.0852272727272727	176	3923	43312,43999,32754,39173,34955,32919,36277,42160,36059,38017,34127,44115,37455,38657,31221	wdb,trbl,CG42684,Dronc,CG4935,rictor,PI31,htl,14-3-3zeta,Pdk1,Pvr,Rgl,Egfr,vn,Raf
R-DME-5654726	Negative regulation of FGFR1 signaling	0.0107860664604666	-4.52950012035175	20	4	0.0227272727272727	176	3923	38961,31221,44672,42160	Cbl,Raf,Lk6,htl
R-DME-5357801	Programmed Cell Death	0.0112201178625102	-4.49004687426271	11	3	0.0170454545454545	176	3923	39753,34734,36542	Diap1,Drep4,shot
R-DME-1971475	A tetrasaccharide linker sequence is required for GAG synthesis	0.0112201178625102	-4.49004687426271	11	3	0.0170454545454545	176	3923	35104,39596,251900	kon,dlp,GlcAT-I
R-DME-4570464	SUMOylation of RNA binding proteins	0.0112201178625102	-4.49004687426271	11	3	0.0170454545454545	176	3923	36431,31181,36432	Psc,ph-p,Su(z)2
R-DME-428559	Proton-coupled neutral amino acid transporters	0.0112201178625102	-4.49004687426271	11	3	0.0170454545454545	176	3923	39106,34160,32695	path,CG13384,CG4991
R-DME-428543	Inactivation of Cdc42 and Rac	0.0113120069809017	-4.48189055270455	4	2	0.0113636363636364	176	3923	36746,37603	sli,robo1
R-DME-194315	Signaling by Rho GTPases	0.0124143420604967	-4.38890285695619	114	11	0.0625	176	3923	31945,38534,33048,33262,38806,45821,34519,31157,38017,36059,42186	RhoU,Cip4,RhoGAP19D,dock,RhoGEF4,Abl,SCAR,Ocrl,Pdk1,14-3-3zeta,14-3-3epsilon
R-DME-913709	O-linked glycosylation of mucins	0.0129027944680338	-4.35031136564543	32	5	0.0284090909090909	176	3923	34215,38346,3885645,33479,326151	C1GalTA,Pgant6,CG34057,CG3119,Pgant5
R-DME-2172127	DAP12 interactions	0.0143239991088839	-4.24581888905735	164	14	0.0795454545454545	176	3923	37455,31221,38657,34127,34955,42160,32919,36277,38017,36059,43312,39173,32754,43999	Egfr,Raf,vn,Pvr,CG4935,htl,rictor,PI31,Pdk1,14-3-3zeta,wdb,Dronc,CG42684,trbl
R-DME-2424491	DAP12 signaling	0.0143239991088839	-4.24581888905735	164	14	0.0795454545454545	176	3923	34127,31221,38657,37455,39173,32754,43999,43312,36277,42160,32919,38017,36059,34955	Pvr,Raf,vn,Egfr,Dronc,CG42684,trbl,wdb,PI31,htl,rictor,Pdk1,14-3-3zeta,CG4935
R-DME-186763	Downstream signal transduction	0.0143239991088839	-4.24581888905735	164	14	0.0795454545454545	176	3923	37455,38657,31221,34127,34955,36059,38017,42160,32919,36277,43312,43999,32754,39173	Egfr,vn,Raf,Pvr,CG4935,14-3-3zeta,Pdk1,htl,rictor,PI31,wdb,trbl,CG42684,Dronc
R-DME-186797	Signaling by PDGF	0.0143239991088839	-4.24581888905735	164	14	0.0795454545454545	176	3923	43312,32754,43999,39173,34955,36277,32919,38017,36059,42160,34127,37455,38657,31221	wdb,CG42684,trbl,Dronc,CG4935,PI31,rictor,Pdk1,14-3-3zeta,htl,Pvr,Egfr,vn,Raf
R-DME-2871796	FCERI mediated MAPK activation	0.0158102140973318	-4.14709908595923	118	11	0.0625	176	3923	37455,31221,38657,34127,3772082,34955,36277,42160,36059,43312,32754	Egfr,Raf,vn,Pvr,kay,CG4935,PI31,htl,14-3-3zeta,wdb,CG42684
R-DME-187687	Signalling to ERKs	0.0158102140973318	-4.14709908595923	118	11	0.0625	176	3923	31221,38657,37455,44115,34127,36277,42160,36059,34955,32754,43312	Raf,vn,Egfr,Rgl,Pvr,PI31,htl,14-3-3zeta,CG4935,CG42684,wdb
R-DME-167044	Signalling to RAS	0.0158102140973318	-4.14709908595923	118	11	0.0625	176	3923	34955,36277,36059,42160,43312,32754,37455,31221,38657,34127,44115	CG4935,PI31,14-3-3zeta,htl,wdb,CG42684,Egfr,Raf,vn,Pvr,Rgl
R-DME-168256	Immune System	0.016656648916046	-4.09494580797134	744	45	0.255681818181818	176	3923	31168,32919,38017,36277,34519,41785,43999,45821,35196,37435,34969,326216,33277,31221,34127,42576,34955,36760,32754,35524,37888,38657,41209,36542,31151,36059,34032,38175,43827,39884,3772082,34087,42160,42854,41145,43312,42747,31425,33262,39173,37455,33418,38961,32865,41817	moody,rictor,Pdk1,PI31,SCAR,eff,trbl,Abl,l(2)37Cg,CG9485,cact,Atox1,IA-2,Raf,Pvr,CG6656,CG4935,ATPCL,CG42684,Src42A,betaTub60D,vn,FBXO11,shot,arm,14-3-3zeta,RapGAP1,Psa,apolpp,sina,kay,pes,htl,Syx1A,mura,wdb,CG4467,Ptp4E,dock,Dronc,Egfr,Rab5,Cbl,CG6891,CG42788
R-DME-5218921	VEGFR2 mediated cell proliferation	0.017750104729665	-4.0313638628153	120	11	0.0625	176	3923	34955,42160,36277,38017,36059,43312,32754,37455,31221,38657,34127	CG4935,htl,PI31,Pdk1,14-3-3zeta,wdb,CG42684,Egfr,Raf,vn,Pvr
R-DME-1963640	GRB2 events in ERBB2 signaling	0.0182996373834328	-4.00087403444404	5	2	0.0113636363636364	176	3923	37455,38657	Egfr,vn
R-DME-389513	CTLA4 inhibitory signaling	0.0182996373834328	-4.00087403444404	5	2	0.0113636363636364	176	3923	38017,43312	Pdk1,wdb
R-DME-512988	Interleukin-3, 5 and GM-CSF signaling	0.0187842958234504	-3.9747340867674	121	11	0.0625	176	3923	32754,43312,36059,42160,36277,34955,34127,31221,38961,38657,37455	CG42684,wdb,14-3-3zeta,htl,PI31,CG4935,Pvr,Raf,Cbl,vn,Egfr
R-DME-5173105	O-linked glycosylation	0.0191785053805849	-3.95396513849728	48	6	0.0340909090909091	176	3923	3885645,326151,33479,34215,38346,36773	CG34057,Pgant5,CG3119,C1GalTA,Pgant6,Dg
R-DME-6811558	PI5P, PP2A and IER3 Regulate PI3K/AKT Signaling	0.0205786480344262	-3.8835012439107	24	4	0.0227272727272727	176	3923	37455,42160,38657,43312	Egfr,htl,vn,wdb
R-DME-1168372	Downstream signaling events of B Cell Receptor (BCR)	0.0206429353122468	-3.88038213373969	107	10	0.0568181818181818	176	3923	43999,39173,43312,38017,32919,42160,36277,38657,37455,34969	trbl,Dronc,wdb,Pdk1,rictor,htl,PI31,vn,Egfr,cact
R-DME-2428928	IRS-related events triggered by IGF1R	0.02158966930762	-3.8355403514963	156	13	0.0738636363636364	176	3923	36277,36059,42160,38017,34955,32754,43999,43312,31221,38657,37455,42515,34127	PI31,14-3-3zeta,htl,Pdk1,CG4935,CG42684,trbl,wdb,Raf,vn,Egfr,SNF4Agamma,Pvr
R-DME-74751	Insulin receptor signalling cascade	0.02158966930762	-3.8355403514963	156	13	0.0738636363636364	176	3923	43999,32754,43312,42160,38017,36059,36277,34955,34127,38657,31221,37455,42515	trbl,CG42684,wdb,htl,Pdk1,14-3-3zeta,PI31,CG4935,Pvr,vn,Raf,Egfr,SNF4Agamma
R-DME-2404192	Signaling by Type 1 Insulin-like Growth Factor 1 Receptor (IGF1R)	0.02158966930762	-3.8355403514963	156	13	0.0738636363636364	176	3923	34127,37455,42515,38657,31221,43312,43999,32754,34955,42160,36277,38017,36059	Pvr,Egfr,SNF4Agamma,vn,Raf,wdb,trbl,CG42684,CG4935,htl,PI31,Pdk1,14-3-3zeta
R-DME-112399	IRS-mediated signalling	0.02158966930762	-3.8355403514963	156	13	0.0738636363636364	176	3923	34127,37455,42515,31221,38657,43312,43999,32754,34955,42160,38017,36059,36277	Pvr,Egfr,SNF4Agamma,Raf,vn,wdb,trbl,CG42684,CG4935,htl,Pdk1,14-3-3zeta,PI31
R-DME-2428924	IGF1R signaling cascade	0.02158966930762	-3.8355403514963	156	13	0.0738636363636364	176	3923	34955,42160,36277,38017,36059,43312,32754,43999,42515,37455,31221,38657,34127	CG4935,htl,PI31,Pdk1,14-3-3zeta,wdb,CG42684,trbl,SNF4Agamma,Egfr,Raf,vn,Pvr
R-DME-449147	Signaling by Interleukins	0.02158966930762	-3.8355403514963	156	13	0.0738636363636364	176	3923	34127,37455,38657,31221,38961,43312,32754,39173,34955,36059,36277,42160,42854	Pvr,Egfr,vn,Raf,Cbl,wdb,CG42684,Dronc,CG4935,14-3-3zeta,PI31,htl,Syx1A
R-DME-5673000	RAF activation	0.0224195231726622	-3.79782312950978	14	3	0.0170454545454545	176	3923	36059,31221,43312	14-3-3zeta,Raf,wdb
R-DME-5654741	Signaling by FGFR3	0.0236629203426294	-3.74384599852082	25	4	0.0227272727272727	176	3923	31221,38961,42160,44672	Raf,Cbl,htl,Lk6
R-DME-5654743	Signaling by FGFR4	0.0236629203426294	-3.74384599852082	25	4	0.0227272727272727	176	3923	42160,44672,38961,31221	htl,Lk6,Cbl,Raf
R-DME-1250196	SHC1 events in ERBB2 signaling	0.0266462709426555	-3.62510606526585	6	2	0.0113636363636364	176	3923	38657,37455	vn,Egfr
R-DME-1433559	Regulation of KIT signaling	0.0266462709426555	-3.62510606526585	6	2	0.0113636363636364	176	3923	38961,34127	Cbl,Pvr
R-DME-6785631	ERBB2 Regulates Cell Motility	0.0266462709426555	-3.62510606526585	6	2	0.0113636363636364	176	3923	37455,38657	Egfr,vn
R-DME-1250347	SHC1 events in ERBB4 signaling	0.0266462709426555	-3.62510606526585	6	2	0.0113636363636364	176	3923	38657,37455	vn,Egfr
R-DME-1963642	PI3K events in ERBB2 signaling	0.0266462709426555	-3.62510606526585	6	2	0.0113636363636364	176	3923	37455,38657	Egfr,vn
R-DME-1295596	Spry regulation of FGF signaling	0.0271190253109086	-3.60751975641905	15	3	0.0170454545454545	176	3923	44672,38961,31221	Lk6,Cbl,Raf
R-DME-216083	Integrin cell surface interactions	0.0271190253109086	-3.60751975641905	15	3	0.0170454545454545	176	3923	318841,34127,36773	Bsg,Pvr,Dg
R-DME-169893	Prolonged ERK activation events	0.0289760953219038	-3.54128408816179	113	10	0.0568181818181818	176	3923	34955,42160,36277,36059,43312,32754,37455,31221,38657,34127	CG4935,htl,PI31,14-3-3zeta,wdb,CG42684,Egfr,Raf,vn,Pvr
R-DME-170968	Frs2-mediated activation	0.0289760953219038	-3.54128408816179	113	10	0.0568181818181818	176	3923	32754,43312,42160,36059,36277,34955,34127,38657,31221,37455	CG42684,wdb,htl,14-3-3zeta,PI31,CG4935,Pvr,vn,Raf,Egfr
R-DME-170984	ARMS-mediated activation	0.0289760953219038	-3.54128408816179	113	10	0.0568181818181818	176	3923	34127,31221,38657,37455,32754,43312,36059,42160,36277,34955	Pvr,Raf,vn,Egfr,CG42684,wdb,14-3-3zeta,htl,PI31,CG4935
R-DME-983705	Signaling by the B Cell Receptor (BCR)	0.0289760953219038	-3.54128408816179	113	10	0.0568181818181818	176	3923	38657,34969,37455,39173,43999,43312,36277,38017,32919,42160	vn,cact,Egfr,Dronc,trbl,wdb,PI31,Pdk1,rictor,htl
R-DME-912526	Interleukin receptor SHC signaling	0.0289760953219038	-3.54128408816179	113	10	0.0568181818181818	176	3923	43312,32754,34955,36277,36059,42160,34127,37455,31221,38657	wdb,CG42684,CG4935,PI31,14-3-3zeta,htl,Pvr,Egfr,Raf,vn
R-DME-179812	GRB2 events in EGFR signaling	0.0289760953219038	-3.54128408816179	113	10	0.0568181818181818	176	3923	34955,36059,42160,36277,43312,32754,37455,38657,31221,34127	CG4935,14-3-3zeta,htl,PI31,wdb,CG42684,Egfr,vn,Raf,Pvr
R-DME-180336	SHC1 events in EGFR signaling	0.0289760953219038	-3.54128408816179	113	10	0.0568181818181818	176	3923	34955,36059,36277,42160,43312,32754,37455,31221,38657,34127	CG4935,14-3-3zeta,PI31,htl,wdb,CG42684,Egfr,Raf,vn,Pvr
R-DME-112412	SOS-mediated signalling	0.0289760953219038	-3.54128408816179	113	10	0.0568181818181818	176	3923	34955,36059,42160,36277,43312,32754,37455,31221,38657,34127	CG4935,14-3-3zeta,htl,PI31,wdb,CG42684,Egfr,Raf,vn,Pvr
R-DME-8853659	RET signaling	0.0289760953219038	-3.54128408816179	113	10	0.0568181818181818	176	3923	37455,31221,38657,34127,34955,36277,42160,36059,43312,32754	Egfr,Raf,vn,Pvr,CG4935,PI31,htl,14-3-3zeta,wdb,CG42684
R-DME-5673001	RAF/MAP kinase cascade	0.0289760953219038	-3.54128408816179	113	10	0.0568181818181818	176	3923	31221,38657,37455,34127,36059,36277,42160,34955,32754,43312	Raf,vn,Egfr,Pvr,14-3-3zeta,PI31,htl,CG4935,CG42684,wdb
R-DME-187706	Signalling to p38 via RIT and RIN	0.0289760953219038	-3.54128408816179	113	10	0.0568181818181818	176	3923	32754,43312,36277,42160,36059,34955,34127,31221,38657,37455	CG42684,wdb,PI31,htl,14-3-3zeta,CG4935,Pvr,Raf,vn,Egfr
R-DME-451927	Interleukin-2 signaling	0.0305685715967445	-3.48778286982549	114	10	0.0568181818181818	176	3923	43312,32754,34955,36277,36059,42160,34127,37455,31221,38657	wdb,CG42684,CG4935,PI31,14-3-3zeta,htl,Pvr,Egfr,Raf,vn
R-DME-2586552	Signaling by Leptin	0.0305685715967445	-3.48778286982549	114	10	0.0568181818181818	176	3923	32754,43312,36277,42160,36059,34955,34127,38657,31221,37455	CG42684,wdb,PI31,htl,14-3-3zeta,CG4935,Pvr,vn,Raf,Egfr
R-DME-5684996	MAPK1/MAPK3 signaling	0.0305685715967445	-3.48778286982549	114	10	0.0568181818181818	176	3923	36277,42160,36059,34955,32754,43312,38657,31221,37455,34127	PI31,htl,14-3-3zeta,CG4935,CG42684,wdb,vn,Raf,Egfr,Pvr
R-DME-1483255	PI Metabolism	0.031638392871433	-3.45338393157525	40	5	0.0284090909090909	176	3923	5740131,40506,33418,31157,32629	CG34383,Arf79F,Rab5,Ocrl,CG9784
R-DME-375165	NCAM signaling for neurite out-growth	0.0322221954250867	-3.43509976497342	115	10	0.0568181818181818	176	3923	34955,42160,36277,36059,43312,32754,37455,31221,38657,34127	CG4935,htl,PI31,14-3-3zeta,wdb,CG42684,Egfr,Raf,vn,Pvr
R-DME-6807004	Negative regulation of MET activity	0.032301483528372	-3.4326421201373	16	3	0.0170454545454545	176	3923	38961,31425,43654	Cbl,Ptp4E,cindr
R-DME-1630316	Glycosaminoglycan metabolism	0.0323992920625362	-3.42961870634429	54	6	0.0340909090909091	176	3923	251900,35104,39943,39596,38423,32497	GlcAT-I,kon,frc,dlp,Ids,CG9220
R-DME-5683057	MAPK family signaling cascades	0.0357170471224461	-3.33212719373571	117	10	0.0568181818181818	176	3923	34127,37455,31221,38657,43312,32754,34955,36059,42160,36277	Pvr,Egfr,Raf,vn,wdb,CG42684,CG4935,14-3-3zeta,htl,PI31
R-DME-75035	Chk1/Chk2(Cds1) mediated inactivation of Cyclin B:Cdk1 complex	0.0362173047167511	-3.31821824352128	7	2	0.0113636363636364	176	3923	36059,42186	14-3-3zeta,14-3-3epsilon
R-DME-442742	CREB phosphorylation through the activation of Ras	0.0362173047167511	-3.31821824352128	7	2	0.0113636363636364	176	3923	31221,38017	Raf,Pdk1
R-DME-1280215	Cytokine Signaling in Immune system	0.0383713846770951	-3.26044328788171	169	13	0.0738636363636364	176	3923	34127,37455,38657,38961,31221,43312,32754,39173,34955,36059,36277,42160,42854	Pvr,Egfr,vn,Cbl,Raf,wdb,CG42684,Dronc,CG4935,14-3-3zeta,PI31,htl,Syx1A
R-DME-201681	TCF dependent signaling in response to WNT	0.0400584035623935	-3.21741680070196	103	9	0.0511363636363636	176	3923	36277,36059,45307,31151,41602,37822,39753,41086,40090	PI31,14-3-3zeta,fz,arm,CtBP,Sox14,Diap1,hyx,fz2
R-DME-5674135	MAP2K and MAPK activation	0.0440931857355524	-3.12145002693674	18	3	0.0170454545454545	176	3923	34955,31221,36059	CG4935,Raf,14-3-3zeta
R-DME-8856828	Clathrin-mediated endocytosis	0.0444657026433088	-3.11303711408944	105	9	0.0511363636363636	176	3923	34087,31157,37455,33418,38961,38534,33263,38846,43654	pes,Ocrl,Egfr,Rab5,Cbl,Cip4,drongo,lqf,cindr
R-DME-3134973	LRR FLII-interacting protein 1 (LRRFIP1) activates type I IFN production	0.0448636247766278	-3.10412795117873	1	1	0.00568181818181818	176	3923	31151	arm
R-DME-2022854	Keratan sulfate biosynthesis	0.0448636247766278	-3.10412795117873	1	1	0.00568181818181818	176	3923	39943	frc
R-DME-448706	Interleukin-1 processing	0.0448636247766278	-3.10412795117873	1	1	0.00568181818181818	176	3923	39173	Dronc
R-DME-5693606	DNA Double Strand Break Response	0.0468873616915722	-3.06000711337166	8	2	0.0113636363636364	176	3923	45821,34338	Abl,Pen
R-DME-3928664	Ephrin signaling	0.0468873616915722	-3.06000711337166	8	2	0.0113636363636364	176	3923	43803,33262	Eph,dock
R-DME-3000471	Scavenging by Class B Receptors	0.0468873616915722	-3.06000711337166	8	2	0.0113636363636364	176	3923	43827,34087	apolpp,pes
R-DME-2173782	Binding and Uptake of Ligands by Scavenger Receptors	0.0468873616915722	-3.06000711337166	8	2	0.0113636363636364	176	3923	43827,34087	apolpp,pes
R-DME-1980148	Signaling by NOTCH3	0.0468873616915722	-3.06000711337166	8	2	0.0113636363636364	176	3923	42313,31293	Dl,N
R-DME-69473	G2/M DNA damage checkpoint	0.0468873616915722	-3.06000711337166	8	2	0.0113636363636364	176	3923	42186,36059	14-3-3epsilon,14-3-3zeta
R-DME-2022870	Chondroitin sulfate biosynthesis	0.0468873616915722	-3.06000711337166	8	2	0.0113636363636364	176	3923	32497,35104	CG9220,kon
R-DME-1980145	Signaling by NOTCH2	0.0468873616915722	-3.06000711337166	8	2	0.0113636363636364	176	3923	42313,31293	Dl,N
R-DME-373753	Nephrin interactions	0.0468873616915722	-3.06000711337166	8	2	0.0113636363636364	176	3923	33262,44097	dock,sns
R-DME-1980150	Signaling by NOTCH4	0.0468873616915722	-3.06000711337166	8	2	0.0113636363636364	176	3923	31293,42313	N,Dl
R-DME-2979096	NOTCH2 Activation and Transmission of Signal to the Nucleus	0.0468873616915722	-3.06000711337166	8	2	0.0113636363636364	176	3923	31293,42313	N,Dl
R-DME-1474244	Extracellular matrix organization	0.0532415440693558	-2.93291628382176	46	5	0.0284090909090909	176	3923	318824,318841,34127,36773,38723	dpy,Bsg,Pvr,Dg,LanA
R-DME-75153	Apoptotic execution phase	0.0585397413723062	-2.83804941569354	9	2	0.0113636363636364	176	3923	34734,36542	Drep4,shot
R-DME-109581	Apoptosis	0.0585397413723062	-2.83804941569354	9	2	0.0113636363636364	176	3923	36542,34734	shot,Drep4
R-DME-195258	RHO GTPase Effectors	0.0614494839725769	-2.78953984052241	63	6	0.0340909090909091	176	3923	33262,45821,34519,38017,36059,42186	dock,Abl,SCAR,Pdk1,14-3-3zeta,14-3-3epsilon
R-DME-195721	Signaling by Wnt	0.063977659337476	-2.74922132941451	147	11	0.0625	176	3923	38890,40090,41086,43312,39753,31151,45307,41602,37822,36059,36277	nmo,fz2,hyx,wdb,Diap1,arm,fz,CtBP,Sox14,14-3-3zeta,PI31
R-DME-109582	Hemostasis	0.0663301642374442	-2.71311051938194	257	17	0.0965909090909091	176	3923	34030,36059,318841,38017,33736,31848,34885,35602,31221,49297,38021,34087,35715,40733,39206,32930,33418	Ziz,14-3-3zeta,Bsg,Pdk1,His3.3A,His3.3B,vig,Spn42De,Raf,SERCA,p130CAS,pes,LRR,CG2017,CG32066,kek5,Rab5
R-DME-168249	Innate Immune System	0.0682775470251122	-2.68417430693391	651	37	0.210227272727273	176	3923	34087,3772082,42160,43312,33262,39173,31425,37455,33418,32865,41817,36542,31151,36059,43827,34955,36760,35524,32754,37888,38657,31168,38017,36277,32919,41785,34519,35196,43999,45821,34969,326216,37435,31221,33277,42576,34127	pes,kay,htl,wdb,dock,Dronc,Ptp4E,Egfr,Rab5,CG6891,CG42788,shot,arm,14-3-3zeta,apolpp,CG4935,ATPCL,Src42A,CG42684,betaTub60D,vn,moody,Pdk1,PI31,rictor,eff,SCAR,l(2)37Cg,trbl,Abl,cact,Atox1,CG9485,Raf,IA-2,CG6656,Pvr
R-DME-74752	Signaling by Insulin receptor	0.0697646662491114	-2.66262761157958	185	13	0.0738636363636364	176	3923	34955,38017,36059,42160,36277,43312,43999,32754,37455,42515,31221,38657,34127	CG4935,Pdk1,14-3-3zeta,htl,PI31,wdb,trbl,CG42684,Egfr,SNF4Agamma,Raf,vn,Pvr
R-DME-2028269	Signaling by Hippo	0.0710659006738476	-2.64414765392723	10	2	0.0113636363636364	176	3923	42186,36059	14-3-3epsilon,14-3-3zeta
R-DME-1358803	Downregulation of ERBB2:ERBB3 signaling	0.0710659006738476	-2.64414765392723	10	2	0.0113636363636364	176	3923	37455,38657	Egfr,vn
R-DME-2024101	CS/DS degradation	0.0710659006738476	-2.64414765392723	10	2	0.0113636363636364	176	3923	38423,35104	Ids,kon
R-DME-170834	Signaling by TGF-beta Receptor Complex	0.0764743744639884	-2.57079956859303	51	5	0.0284090909090909	176	3923	36461,42059,32703,5740414,41785	Dp,Dad,baz,Snoo,eff
R-DME-881907	Gastrin-CREB signalling pathway via PKC and MAPK	0.0794732503106468	-2.53233478802187	135	10	0.0568181818181818	176	3923	34127,37455,38657,31221,43312,32754,34955,42160,36059,36277	Pvr,Egfr,vn,Raf,wdb,CG42684,CG4935,htl,14-3-3zeta,PI31
R-DME-352230	Amino acid transport across the plasma membrane	0.0814016567805332	-2.50835965261157	23	3	0.0170454545454545	176	3923	39106,34160,32695	path,CG13384,CG4991
R-DME-109704	PI3K Cascade	0.0816869091257521	-2.50486152097349	52	5	0.0284090909090909	176	3923	42160,36059,38017,42515,43999	htl,14-3-3zeta,Pdk1,SNF4Agamma,trbl
R-DME-2173793	Transcriptional activity of SMAD2/SMAD3:SMAD4 heterotrimer	0.0818469304984631	-2.50290447741415	37	4	0.0227272727272727	176	3923	41785,5740414,42059,36461	eff,Snoo,Dad,Dp
R-DME-8873719	RAB geranylgeranylation	0.0843649635210466	-2.47260308772633	11	2	0.0113636363636364	176	3923	42524,33418	Rab1,Rab5
R-DME-194223	HDL-mediated lipid transport	0.0843649635210466	-2.47260308772633	11	2	0.0113636363636364	176	3923	34322,33354	CG5853,CG17646
R-DME-194840	Rho GTPase cycle	0.0870843713926401	-2.44087784414401	53	5	0.0284090909090909	176	3923	31157,33048,38806,31945,38534	Ocrl,RhoGAP19D,RhoGEF4,RhoU,Cip4
R-DME-5658623	FGFRL1 modulation of FGFR1 signaling	0.0877254304962159	-2.43354345018702	2	1	0.00568181818181818	176	3923	326138	CG31431
R-DME-6809371	Formation of the cornified envelope	0.0877254304962159	-2.43354345018702	2	1	0.00568181818181818	176	3923	36542	shot
R-DME-6805567	Keratinization	0.0877254304962159	-2.43354345018702	2	1	0.00568181818181818	176	3923	36542	shot
R-DME-2473224	Antagonism of Activin by Follistatin	0.0877254304962159	-2.43354345018702	2	1	0.00568181818181818	176	3923	43826	Actbeta
R-DME-2032785	YAP1- and WWTR1 (TAZ)-stimulated gene expression	0.0877254304962159	-2.43354345018702	2	1	0.00568181818181818	176	3923	32536	sd
R-DME-5213460	RIPK1-mediated regulated necrosis	0.0877254304962159	-2.43354345018702	2	1	0.00568181818181818	176	3923	39753	Diap1
R-DME-5218859	Regulated Necrosis	0.0877254304962159	-2.43354345018702	2	1	0.00568181818181818	176	3923	39753	Diap1
R-DME-5675482	Regulation of necroptotic cell death	0.0877254304962159	-2.43354345018702	2	1	0.00568181818181818	176	3923	39753	Diap1
R-DME-264870	Caspase-mediated cleavage of cytoskeletal proteins	0.0877254304962159	-2.43354345018702	2	1	0.00568181818181818	176	3923	36542	shot
R-DME-525793	Myogenesis	0.0877254304962159	-2.43354345018702	2	1	0.00568181818181818	176	3923	31229	boi
R-DME-964827	Progressive trimming of alpha-1,2-linked mannose residues from Man9/8/7GlcNAc2 to produce Man5GlcNAc2	0.0877254304962159	-2.43354345018702	2	1	0.00568181818181818	176	3923	31957	alpha-Man-Ia
R-DME-375170	CDO in myogenesis	0.0877254304962159	-2.43354345018702	2	1	0.00568181818181818	176	3923	31229	boi
R-DME-5663213	RHO GTPases Activate WASPs and WAVEs	0.0900906580303954	-2.40693880420077	24	3	0.0170454545454545	176	3923	34519,33262,45821	SCAR,dock,Abl
R-DME-212436	Generic Transcription Pathway	0.0977412242036875	-2.32543186211434	177	12	0.0681818181818182	176	3923	42515,32536,32574,39284,36461,42059,42186,39270,36059,41785,31162,5740414	SNF4Agamma,sd,Tob,chrb,Dp,Dad,14-3-3epsilon,scyl,14-3-3zeta,eff,Hr4,Snoo
R-DME-2024096	HS-GAG degradation	0.0983432576453306	-2.31929129119628	12	2	0.0113636363636364	176	3923	39596,38423	dlp,Ids
R-DME-1855183	Synthesis of IP2, IP, and Ins in the cytosol	0.0983432576453306	-2.31929129119628	12	2	0.0113636363636364	176	3923	32629,31157	CG9784,Ocrl
R-DME-2022928	HS-GAG biosynthesis	0.0983432576453306	-2.31929129119628	12	2	0.0113636363636364	176	3923	39596,39943	dlp,frc
R-DME-190236	Signaling by FGFR	0.0984246436022948	-2.31846406316682	55	5	0.0284090909090909	176	3923	31221,38961,44672,42160,326138	Raf,Cbl,Lk6,htl,CG31431
R-DME-5653656	Vesicle-mediated transport	0.101694837600304	-2.28577873827497	331	20	0.113636363636364	176	3923	37455,38961,33418,38534,34087,31157,42747,43827,35425,42524,33263,43654,3355139,38846,42186,36059,40506,42889,31842,326151	Egfr,Cbl,Rab5,Cip4,pes,Ocrl,CG4467,apolpp,step,Rab1,drongo,cindr,CG17883,lqf,14-3-3epsilon,14-3-3zeta,Arf79F,jar,AP-1gamma,Pgant5
R-DME-1660514	Synthesis of PIPs at the Golgi membrane	0.112913877150566	-2.18112989996312	13	2	0.0113636363636364	176	3923	40506,31157	Arf79F,Ocrl
R-DME-445144	Signal transduction by L1	0.112913877150566	-2.18112989996312	13	2	0.0113636363636364	176	3923	37455,42160	Egfr,htl
R-DME-1980143	Signaling by NOTCH1	0.112913877150566	-2.18112989996312	13	2	0.0113636363636364	176	3923	42313,31293	Dl,N
R-DME-2122948	Activated NOTCH1 Transmits Signal to the Nucleus	0.112913877150566	-2.18112989996312	13	2	0.0113636363636364	176	3923	31293,42313	N,Dl
R-DME-382556	ABC-family proteins mediated transport	0.117154621562301	-2.14426066485084	42	4	0.0227272727272727	176	3923	42976,34322,33354,42975	CG11069,CG5853,CG17646,CG31121
R-DME-2029482	Regulation of actin dynamics for phagocytic cup formation	0.118298618563703	-2.13454318546493	27	3	0.0170454545454545	176	3923	33262,45821,34519	dock,Abl,SCAR
R-DME-5675221	Negative regulation of MAPK pathway	0.118298618563703	-2.13454318546493	27	3	0.0170454545454545	176	3923	43312,31221,36059	wdb,Raf,14-3-3zeta
R-DME-196299	Beta-catenin phosphorylation cascade	0.12799626947942	-2.05575416017926	14	2	0.0113636363636364	176	3923	43312,31151	wdb,arm
R-DME-5686938	Regulation of TLR by endogenous ligand	0.12799626947942	-2.05575416017926	14	2	0.0113636363636364	176	3923	43827,34087	apolpp,pes
R-DME-6791312	TP53 Regulates Transcription of Cell Cycle Genes	0.12799626947942	-2.05575416017926	14	2	0.0113636363636364	176	3923	32574,36059	Tob,14-3-3zeta
R-DME-190371	FGFR3b ligand binding and activation	0.128674250755397	-2.05047125622773	3	1	0.00568181818181818	176	3923	42160	htl
R-DME-190377	FGFR2b ligand binding and activation	0.128674250755397	-2.05047125622773	3	1	0.00568181818181818	176	3923	42160	htl
R-DME-190375	FGFR2c ligand binding and activation	0.128674250755397	-2.05047125622773	3	1	0.00568181818181818	176	3923	42160	htl
R-DME-392451	G beta:gamma signalling through PI3Kgamma	0.128674250755397	-2.05047125622773	3	1	0.00568181818181818	176	3923	38017	Pdk1
R-DME-190241	FGFR2 ligand binding and activation	0.128674250755397	-2.05047125622773	3	1	0.00568181818181818	176	3923	42160	htl
R-DME-397795	G-protein beta:gamma signalling	0.128674250755397	-2.05047125622773	3	1	0.00568181818181818	176	3923	38017	Pdk1
R-DME-190239	FGFR3 ligand binding and activation	0.128674250755397	-2.05047125622773	3	1	0.00568181818181818	176	3923	42160	htl
R-DME-6804114	TP53 Regulates Transcription of Genes Involved in G2 Cell Cycle Arrest	0.128674250755397	-2.05047125622773	3	1	0.00568181818181818	176	3923	36059	14-3-3zeta
R-DME-163680	AMPK inhibits chREBP transcriptional activation activity	0.128674250755397	-2.05047125622773	3	1	0.00568181818181818	176	3923	42515	SNF4Agamma
R-DME-5624138	Trafficking of myristoylated proteins to the cilium	0.128674250755397	-2.05047125622773	3	1	0.00568181818181818	176	3923	31664	unc-119
R-DME-444257	RSK activation	0.128674250755397	-2.05047125622773	3	1	0.00568181818181818	176	3923	38017	Pdk1
R-DME-2559585	Oncogene Induced Senescence	0.128674250755397	-2.05047125622773	3	1	0.00568181818181818	176	3923	38091	emc
R-DME-173599	Formation of the active cofactor, UDP-glucuronate	0.128674250755397	-2.05047125622773	3	1	0.00568181818181818	176	3923	39943	frc
R-DME-433692	Proton-coupled monocarboxylate transport	0.128674250755397	-2.05047125622773	3	1	0.00568181818181818	176	3923	318841	Bsg
R-DME-190322	FGFR4 ligand binding and activation	0.128674250755397	-2.05047125622773	3	1	0.00568181818181818	176	3923	42160	htl
R-DME-2022923	Dermatan sulfate biosynthesis	0.128674250755397	-2.05047125622773	3	1	0.00568181818181818	176	3923	35104	kon
R-DME-190372	FGFR3c ligand binding and activation	0.128674250755397	-2.05047125622773	3	1	0.00568181818181818	176	3923	42160	htl
R-DME-5674499	Negative feedback regulation of MAPK pathway	0.128674250755397	-2.05047125622773	3	1	0.00568181818181818	176	3923	31221	Raf
R-DME-156588	Glucuronidation	0.128674250755397	-2.05047125622773	3	1	0.00568181818181818	176	3923	39943	frc
R-DME-1855167	Synthesis of pyrophosphates in the cytosol	0.128674250755397	-2.05047125622773	3	1	0.00568181818181818	176	3923	33137	l(1)G0196
R-DME-5682910	LGI-ADAM interactions	0.128674250755397	-2.05047125622773	3	1	0.00568181818181818	176	3923	42854	Syx1A
R-DME-4641265	Repression of WNT target genes	0.128674250755397	-2.05047125622773	3	1	0.00568181818181818	176	3923	41602	CtBP
R-DME-111465	Apoptotic cleavage of cellular proteins	0.128674250755397	-2.05047125622773	3	1	0.00568181818181818	176	3923	36542	shot
R-DME-190370	FGFR1b ligand binding and activation	0.128674250755397	-2.05047125622773	3	1	0.00568181818181818	176	3923	42160	htl
R-DME-3371511	HSF1 activation	0.128674250755397	-2.05047125622773	3	1	0.00568181818181818	176	3923	42186	14-3-3epsilon
R-DME-450604	KSRP (KHSRP) binds and destabilizes mRNA	0.128674250755397	-2.05047125622773	3	1	0.00568181818181818	176	3923	36059	14-3-3zeta
R-DME-77588	SLBP Dependent Processing of Replication-Dependent Histone Pre-mRNAs	0.128674250755397	-2.05047125622773	3	1	0.00568181818181818	176	3923	43448	Slbp
R-DME-8856825	Cargo recognition for clathrin-mediated endocytosis	0.135637426460399	-1.99776993521346	78	6	0.0340909090909091	176	3923	37455,34087,38961,33263,38846,43654	Egfr,pes,Cbl,drongo,lqf,cindr
R-DME-4086398	Ca2+ pathway	0.143515845506656	-1.94130982822931	15	2	0.0113636363636364	176	3923	31151,38890	arm,nmo
R-DME-70268	Pyruvate metabolism	0.143515845506656	-1.94130982822931	15	2	0.0113636363636364	176	3923	318841,34021	Bsg,muc
R-DME-199991	Membrane Trafficking	0.149200323974837	-1.90246541980172	329	19	0.107954545454545	176	3923	38534,33418,38961,37455,42747,31157,34087,38846,3355139,43654,33263,42524,35425,326151,31842,42889,40506,36059,42186	Cip4,Rab5,Cbl,Egfr,CG4467,Ocrl,pes,lqf,CG17883,cindr,drongo,Rab1,step,Pgant5,AP-1gamma,jar,Arf79F,14-3-3zeta,14-3-3epsilon
R-DME-1483249	Inositol phosphate metabolism	0.149314332263502	-1.90170158263777	30	3	0.0170454545454545	176	3923	31157,33137,32629	Ocrl,l(1)G0196,CG9784
R-DME-76002	Platelet activation, signaling and aggregation	0.155850521647888	-1.85885792565929	155	10	0.0568181818181818	176	3923	38021,36059,38017,34087,40733,32930,31221,39206,35602,34885	p130CAS,14-3-3zeta,Pdk1,pes,CG2017,kek5,Raf,CG32066,Spn42De,vig
R-DME-1855204	Synthesis of IP3 and IP4 in the cytosol	0.159403611502319	-1.83631585602999	16	2	0.0113636363636364	176	3923	32629,31157	CG9784,Ocrl
R-DME-6794362	Protein-protein interactions at synapses	0.159403611502319	-1.83631585602999	16	2	0.0113636363636364	176	3923	37205,41656	cora,yrt
R-DME-8863795	Downregulation of ERBB2 signaling	0.159403611502319	-1.83631585602999	16	2	0.0113636363636364	176	3923	37455,38657	Egfr,vn
R-DME-201722	Formation of the beta-catenin:TCF transactivating complex	0.159403611502319	-1.83631585602999	16	2	0.0113636363636364	176	3923	41086,31151	hyx,arm
R-DME-450385	Butyrate Response Factor 1 (BRF1) binds and destabilizes mRNA	0.159403611502319	-1.83631585602999	16	2	0.0113636363636364	176	3923	36059,32222	14-3-3zeta,Tis11
R-DME-450341	Activation of the AP-1 family of transcription factors	0.167794998679782	-1.78501229063885	4	1	0.00568181818181818	176	3923	3772082	kay
R-DME-140342	Apoptosis induced DNA fragmentation	0.167794998679782	-1.78501229063885	4	1	0.00568181818181818	176	3923	34734	Drep4
R-DME-8855121	VLDL interactions	0.167794998679782	-1.78501229063885	4	1	0.00568181818181818	176	3923	43827	apolpp
R-DME-6803544	Ion influx/efflux at host-pathogen interface	0.167794998679782	-1.78501229063885	4	1	0.00568181818181818	176	3923	326216	Atox1
R-DME-964739	N-glycan trimming and elongation in the cis-Golgi	0.167794998679782	-1.78501229063885	4	1	0.00568181818181818	176	3923	31957	alpha-Man-Ia
R-DME-198323	AKT phosphorylates targets in the cytosol	0.167794998679782	-1.78501229063885	4	1	0.00568181818181818	176	3923	39173	Dronc
R-DME-5654228	Phospholipase C-mediated cascade; FGFR4	0.167794998679782	-1.78501229063885	4	1	0.00568181818181818	176	3923	42160	htl
R-DME-190373	FGFR1c ligand binding and activation	0.167794998679782	-1.78501229063885	4	1	0.00568181818181818	176	3923	42160	htl
R-DME-5632681	Ligand-receptor interactions	0.167794998679782	-1.78501229063885	4	1	0.00568181818181818	176	3923	31229	boi
R-DME-190242	FGFR1 ligand binding and activation	0.167794998679782	-1.78501229063885	4	1	0.00568181818181818	176	3923	42160	htl
R-DME-5654219	Phospholipase C-mediated cascade: FGFR1	0.167794998679782	-1.78501229063885	4	1	0.00568181818181818	176	3923	42160	htl
R-DME-211981	Xenobiotics	0.167794998679782	-1.78501229063885	4	1	0.00568181818181818	176	3923	41988	ss
R-DME-8866423	VLDL biosynthesis	0.167794998679782	-1.78501229063885	4	1	0.00568181818181818	176	3923	43827	apolpp
R-DME-211227	Activation of DNA fragmentation factor	0.167794998679782	-1.78501229063885	4	1	0.00568181818181818	176	3923	34734	Drep4
R-DME-5654227	Phospholipase C-mediated cascade; FGFR3	0.167794998679782	-1.78501229063885	4	1	0.00568181818181818	176	3923	42160	htl
R-DME-196783	Coenzyme A biosynthesis	0.167794998679782	-1.78501229063885	4	1	0.00568181818181818	176	3923	42295	Ppcs
R-DME-8937144	Aryl hydrocarbon receptor signalling	0.167794998679782	-1.78501229063885	4	1	0.00568181818181818	176	3923	41988	ss
R-DME-5654221	Phospholipase C-mediated cascade; FGFR2	0.167794998679782	-1.78501229063885	4	1	0.00568181818181818	176	3923	42160	htl
R-DME-2029480	Fcgamma receptor (FCGR) dependent phagocytosis	0.171288889925145	-1.76440373316844	32	3	0.0170454545454545	176	3923	34519,33262,45821	SCAR,dock,Abl
R-DME-983231	Factors involved in megakaryocyte development and platelet production	0.188028782449181	-1.67116022973657	68	5	0.0284090909090909	176	3923	33736,34030,31848,35715,33418	His3.3A,Ziz,His3.3B,LRR,Rab5
R-DME-5654738	Signaling by FGFR2	0.20316119072439	-1.5937555720484	52	4	0.0227272727272727	176	3923	31221,38961,44672,42160	Raf,Cbl,Lk6,htl
R-DME-1566948	Elastic fibre formation	0.205168839004697	-1.58392203391918	5	1	0.00568181818181818	176	3923	318824	dpy
R-DME-190828	Gap junction trafficking	0.205168839004697	-1.58392203391918	5	1	0.00568181818181818	176	3923	42889	jar
R-DME-190873	Gap junction degradation	0.205168839004697	-1.58392203391918	5	1	0.00568181818181818	176	3923	42889	jar
R-DME-141334	PAOs oxidise polyamines to amines	0.205168839004697	-1.58392203391918	5	1	0.00568181818181818	176	3923	39973	CG7460
R-DME-140179	Amine Oxidase reactions	0.205168839004697	-1.58392203391918	5	1	0.00568181818181818	176	3923	39973	CG7460
R-DME-983170	Antigen Presentation: Folding, assembly and peptide loading of class I MHC	0.205168839004697	-1.58392203391918	5	1	0.00568181818181818	176	3923	42747	CG4467
R-DME-2129379	Molecules associated with elastic fibres	0.205168839004697	-1.58392203391918	5	1	0.00568181818181818	176	3923	318824	dpy
R-DME-157858	Gap junction trafficking and regulation	0.205168839004697	-1.58392203391918	5	1	0.00568181818181818	176	3923	42889	jar
R-DME-3928663	EPHA-mediated growth cone collapse	0.205168839004697	-1.58392203391918	5	1	0.00568181818181818	176	3923	43803	Eph
R-DME-372790	Signaling by GPCR	0.216463844923304	-1.5303317435301	227	13	0.0738636363636364	176	3923	34955,31168,42160,36277,36059,38017,43312,32754,38806,37455,38657,31221,34127	CG4935,moody,htl,PI31,14-3-3zeta,Pdk1,wdb,CG42684,RhoGEF4,Egfr,vn,Raf,Pvr
R-DME-2173795	Downregulation of SMAD2/3:SMAD4 transcriptional activity	0.225433632340385	-1.48972947670448	20	2	0.0113636363636364	176	3923	5740414,41785	Snoo,eff
R-DME-438064	Post NMDA receptor activation events	0.225433632340385	-1.48972947670448	20	2	0.0113636363636364	176	3923	31221,38017	Raf,Pdk1
R-DME-2046105	Linoleic acid (LA) metabolism	0.225433632340385	-1.48972947670448	20	2	0.0113636363636364	176	3923	40567,40056	CG31522,CG3961
R-DME-8848584	Wax biosynthesis	0.225433632340385	-1.48972947670448	20	2	0.0113636363636364	176	3923	36857,35719	CG8306,Dgat2
R-DME-1500931	Cell-Cell communication	0.225433632340385	-1.48972947670448	20	2	0.0113636363636364	176	3923	33262,44097	dock,sns
R-DME-5693548	Sensing of DNA Double Strand Breaks	0.24087335261749	-1.42348399143035	6	1	0.00568181818181818	176	3923	34338	Pen
R-DME-210746	Regulation of gene expression in endocrine-committed (NEUROG3+) progenitor cells	0.24087335261749	-1.42348399143035	6	1	0.00568181818181818	176	3923	39419	eyg
R-DME-171007	p38MAPK events	0.24087335261749	-1.42348399143035	6	1	0.00568181818181818	176	3923	44115	Rgl
R-DME-2179392	EGFR Transactivation by Gastrin	0.24087335261749	-1.42348399143035	6	1	0.00568181818181818	176	3923	37455	Egfr
R-DME-1663150	The activation of arylsulfatases	0.24087335261749	-1.42348399143035	6	1	0.00568181818181818	176	3923	38423	Ids
R-DME-162658	Golgi Cisternae Pericentriolar Stack Reorganization	0.24087335261749	-1.42348399143035	6	1	0.00568181818181818	176	3923	42524	Rab1
R-DME-1912420	Pre-NOTCH Processing in Golgi	0.24087335261749	-1.42348399143035	6	1	0.00568181818181818	176	3923	31293	N
R-DME-1482883	Acyl chain remodeling of DAG and TAG	0.24087335261749	-1.42348399143035	6	1	0.00568181818181818	176	3923	35719	Dgat2
R-DME-351200	Interconversion of polyamines	0.24087335261749	-1.42348399143035	6	1	0.00568181818181818	176	3923	39973	CG7460
R-DME-1502540	Signaling by Activin	0.24087335261749	-1.42348399143035	6	1	0.00568181818181818	176	3923	43826	Actbeta
R-DME-1236973	Cross-presentation of particulate exogenous antigens (phagosomes)	0.24087335261749	-1.42348399143035	6	1	0.00568181818181818	176	3923	34087	pes
R-DME-1912422	Pre-NOTCH Expression and Processing	0.24087335261749	-1.42348399143035	6	1	0.00568181818181818	176	3923	31293	N
R-DME-8849469	PTK6 Regulates RTKs and Their Effectors AKT1 and DOK1	0.24087335261749	-1.42348399143035	6	1	0.00568181818181818	176	3923	38961	Cbl
R-DME-196819	Vitamin B1 (thiamin) metabolism	0.24087335261749	-1.42348399143035	6	1	0.00568181818181818	176	3923	41316	Tpc1
R-DME-196757	Metabolism of folate and pterines	0.242300040732738	-1.41757848305097	21	2	0.0113636363636364	176	3923	39276,246552	CG7560,CG30344
R-DME-983169	Class I MHC mediated antigen processing & presentation	0.249532231849925	-1.38816718636308	114	7	0.0397727272727273	176	3923	41145,36277,34087,41209,39884,42747,38175	mura,PI31,pes,FBXO11,sina,CG4467,Psa
R-DME-442755	Activation of NMDA receptor upon glutamate binding and postsynaptic events	0.259220048166841	-1.3500779711724	22	2	0.0113636363636364	176	3923	31221,38017	Raf,Pdk1
R-DME-5693532	DNA Double-Strand Break Repair	0.259220048166841	-1.3500779711724	22	2	0.0113636363636364	176	3923	45821,34338	Abl,Pen
R-DME-1236394	Signaling by ERBB4	0.259220048166841	-1.3500779711724	22	2	0.0113636363636364	176	3923	38657,37455	vn,Egfr
R-DME-73923	Lipid digestion, mobilization, and transport	0.262452601235082	-1.33768477997809	77	5	0.0284090909090909	176	3923	42976,34322,33354,43827,42975	CG11069,CG5853,CG17646,apolpp,CG31121
R-DME-6806834	Signaling by MET	0.266236025506654	-1.32337204969594	40	3	0.0170454545454545	176	3923	38961,43654,31425	Cbl,cindr,Ptp4E
R-DME-727802	Transport of nucleotide sugars	0.274982693933211	-1.29104711444777	7	1	0.00568181818181818	176	3923	39943	frc
R-DME-446210	Synthesis of UDP-N-acetyl-glucosamine	0.274982693933211	-1.29104711444777	7	1	0.00568181818181818	176	3923	43373	Gfat2
R-DME-5654704	SHC-mediated cascade:FGFR3	0.274982693933211	-1.29104711444777	7	1	0.00568181818181818	176	3923	42160	htl
R-DME-200425	Import of palmitoyl-CoA into the mitochondrial matrix	0.274982693933211	-1.29104711444777	7	1	0.00568181818181818	176	3923	42515	SNF4Agamma
R-DME-5693565	Recruitment and ATM-mediated phosphorylation of repair and signaling proteins at DNA double strand breaks	0.274982693933211	-1.29104711444777	7	1	0.00568181818181818	176	3923	45821	Abl
R-DME-5654719	SHC-mediated cascade:FGFR4	0.274982693933211	-1.29104711444777	7	1	0.00568181818181818	176	3923	42160	htl
R-DME-5654688	SHC-mediated cascade:FGFR1	0.274982693933211	-1.29104711444777	7	1	0.00568181818181818	176	3923	42160	htl
R-DME-5654699	SHC-mediated cascade:FGFR2	0.274982693933211	-1.29104711444777	7	1	0.00568181818181818	176	3923	42160	htl
R-DME-3700989	Transcriptional Regulation by TP53	0.283527306024788	-1.26044684290482	99	6	0.0340909090909091	176	3923	32574,39284,36059,39270,42515,42186	Tob,chrb,14-3-3zeta,scyl,SNF4Agamma,14-3-3epsilon
R-DME-199992	trans-Golgi Network Vesicle Budding	0.293070085337656	-1.22734349946398	24	2	0.0113636363636364	176	3923	31842,40506	AP-1gamma,Arf79F
R-DME-2173796	SMAD2/SMAD3:SMAD4 heterotrimer regulates transcription	0.293070085337656	-1.22734349946398	24	2	0.0113636363636364	176	3923	42059,36461	Dad,Dp
R-DME-421837	Clathrin derived vesicle budding	0.293070085337656	-1.22734349946398	24	2	0.0113636363636364	176	3923	31842,40506	AP-1gamma,Arf79F
R-DME-157118	Signaling by NOTCH	0.293070085337656	-1.22734349946398	24	2	0.0113636363636364	176	3923	31293,42313	N,Dl
R-DME-1638074	Keratan sulfate/keratin metabolism	0.307567741397408	-1.17905991877009	8	1	0.00568181818181818	176	3923	39943	frc
R-DME-1237044	Erythrocytes take up carbon dioxide and release oxygen	0.307567741397408	-1.17905991877009	8	1	0.00568181818181818	176	3923	32907	CG7914
R-DME-912631	Regulation of signaling by CBL	0.307567741397408	-1.17905991877009	8	1	0.00568181818181818	176	3923	38961	Cbl
R-DME-418359	Reduction of cytosolic Ca++ levels	0.307567741397408	-1.17905991877009	8	1	0.00568181818181818	176	3923	49297	SERCA
R-DME-1251985	Nuclear signaling by ERBB4	0.307567741397408	-1.17905991877009	8	1	0.00568181818181818	176	3923	37455	Egfr
R-DME-5654689	PI-3K cascade:FGFR1	0.307567741397408	-1.17905991877009	8	1	0.00568181818181818	176	3923	42160	htl
R-DME-204174	Regulation of pyruvate dehydrogenase (PDH) complex	0.307567741397408	-1.17905991877009	8	1	0.00568181818181818	176	3923	34021	muc
R-DME-5654695	PI-3K cascade:FGFR2	0.307567741397408	-1.17905991877009	8	1	0.00568181818181818	176	3923	42160	htl
R-DME-5654706	FRS-mediated FGFR3 signaling	0.307567741397408	-1.17905991877009	8	1	0.00568181818181818	176	3923	42160	htl
R-DME-2468052	Establishment of Sister Chromatid Cohesion	0.307567741397408	-1.17905991877009	8	1	0.00568181818181818	176	3923	32627	SMC3
R-DME-5654720	PI-3K cascade:FGFR4	0.307567741397408	-1.17905991877009	8	1	0.00568181818181818	176	3923	42160	htl
R-DME-1480926	O2/CO2 exchange in erythrocytes	0.307567741397408	-1.17905991877009	8	1	0.00568181818181818	176	3923	32907	CG7914
R-DME-1253288	Downregulation of ERBB4 signaling	0.307567741397408	-1.17905991877009	8	1	0.00568181818181818	176	3923	37455	Egfr
R-DME-4641262	Disassembly of the destruction complex and recruitment of AXIN to the membrane	0.307567741397408	-1.17905991877009	8	1	0.00568181818181818	176	3923	45307	fz
R-DME-5654693	FRS-mediated FGFR1 signaling	0.307567741397408	-1.17905991877009	8	1	0.00568181818181818	176	3923	42160	htl
R-DME-5654712	FRS-mediated FGFR4 signaling	0.307567741397408	-1.17905991877009	8	1	0.00568181818181818	176	3923	42160	htl
R-DME-5654710	PI-3K cascade:FGFR3	0.307567741397408	-1.17905991877009	8	1	0.00568181818181818	176	3923	42160	htl
R-DME-5654700	FRS-mediated FGFR2 signaling	0.307567741397408	-1.17905991877009	8	1	0.00568181818181818	176	3923	42160	htl
R-DME-186712	Regulation of beta-cell development	0.307567741397408	-1.17905991877009	8	1	0.00568181818181818	176	3923	39419	eyg
R-DME-1834949	Cytosolic sensors of pathogen-associated DNA	0.309932789637923	-1.17139981262872	25	2	0.0113636363636364	176	3923	31151,35196	arm,l(2)37Cg
R-DME-983168	Antigen processing: Ubiquitination & Proteasome degradation	0.323330142537919	-1.12908136464094	104	6	0.0340909090909091	176	3923	36277,41145,41209,42747,39884,38175	PI31,mura,FBXO11,CG4467,sina,Psa
R-DME-8848021	Signaling by PTK6	0.326714021148722	-1.11867004379154	26	2	0.0113636363636364	176	3923	32754,38961	CG42684,Cbl
R-DME-114608	Platelet degranulation	0.331396664253628	-1.10443923966004	105	6	0.0340909090909091	176	3923	34087,35602,34885,39206,32930,40733	pes,Spn42De,vig,CG32066,kek5,CG2017
R-DME-209560	NF-kB is activated and signals survival	0.338696241400717	-1.08265161635398	9	1	0.00568181818181818	176	3923	34969	cact
R-DME-2470946	Cohesin Loading onto Chromatin	0.338696241400717	-1.08265161635398	9	1	0.00568181818181818	176	3923	32627	SMC3
R-DME-3000157	Laminin interactions	0.338696241400717	-1.08265161635398	9	1	0.00568181818181818	176	3923	38723	LanA
R-DME-193639	p75NTR signals via NF-kB	0.338696241400717	-1.08265161635398	9	1	0.00568181818181818	176	3923	34969	cact
R-DME-427601	Multifunctional anion exchangers	0.338696241400717	-1.08265161635398	9	1	0.00568181818181818	176	3923	42962	Esp
R-DME-163765	ChREBP activates metabolic gene expression	0.338696241400717	-1.08265161635398	9	1	0.00568181818181818	176	3923	36760	ATPCL
R-DME-1632852	Macroautophagy	0.340948866859302	-1.07602276350156	46	3	0.0170454545454545	176	3923	40700,42515,326115	Atg17,SNF4Agamma,Atg16
R-DME-2046106	alpha-linolenic acid (ALA) metabolism	0.343387253353802	-1.0688964501541	27	2	0.0113636363636364	176	3923	40567,40056	CG31522,CG3961
R-DME-2046104	alpha-linolenic (omega3) and linoleic (omega6) acid metabolism	0.343387253353802	-1.0688964501541	27	2	0.0113636363636364	176	3923	40567,40056	CG31522,CG3961
R-DME-76005	Response to elevated platelet cytosolic Ca2+	0.347604460497249	-1.05669005340267	107	6	0.0340909090909091	176	3923	40733,34087,39206,34885,35602,32930	CG2017,pes,CG32066,vig,Spn42De,kek5
R-DME-373760	L1CAM interactions	0.359928477069287	-1.02184994207797	28	2	0.0113636363636364	176	3923	37455,42160	Egfr,htl
R-DME-75876	Synthesis of very long-chain fatty acyl-CoAs	0.359928477069287	-1.02184994207797	28	2	0.0113636363636364	176	3923	40056,40567	CG3961,CG31522
R-DME-114604	GPVI-mediated activation cascade	0.368432945927359	-0.998496548829341	10	1	0.00568181818181818	176	3923	38017	Pdk1
R-DME-418885	DCC mediated attractive signaling	0.368432945927359	-0.998496548829341	10	1	0.00568181818181818	176	3923	33262	dock
R-DME-2500257	Resolution of Sister Chromatid Cohesion	0.368432945927359	-0.998496548829341	10	1	0.00568181818181818	176	3923	32627	SMC3
R-DME-5621575	CD209 (DC-SIGN) signaling	0.368432945927359	-0.998496548829341	10	1	0.00568181818181818	176	3923	31221	Raf
R-DME-425393	Transport of inorganic cations/anions and amino acids/oligopeptides	0.374730167480029	-0.981549065401106	69	4	0.0227272727272727	176	3923	39106,32695,42962,34160	path,CG4991,Esp,CG13384
R-DME-1227986	Signaling by ERBB2	0.376316030117294	-0.977325982988199	29	2	0.0113636363636364	176	3923	38657,37455	vn,Egfr
R-DME-8876198	RAB GEFs exchange GTP for GDP on RABs	0.378289275413457	-0.972096097167535	49	3	0.0170454545454545	176	3923	42524,33418,42186	Rab1,Rab5,14-3-3epsilon
R-DME-75109	Triglyceride Biosynthesis	0.385084873425114	-0.954291518535143	70	4	0.0227272727272727	176	3923	40567,36760,40056,35719	CG31522,ATPCL,CG3961,Dgat2
R-DME-202424	Downstream TCR signaling	0.385084873425114	-0.954291518535143	70	4	0.0227272727272727	176	3923	34969,38017,36277,41785	cact,Pdk1,PI31,eff
R-DME-202403	TCR signaling	0.395420285956497	-0.927806064664107	71	4	0.0227272727272727	176	3923	41785,38017,36277,34969	eff,Pdk1,PI31,cact
R-DME-5362517	Signaling by Retinoic Acid	0.396839744169053	-0.924222746870907	11	1	0.00568181818181818	176	3923	34021	muc
R-DME-372708	p130Cas linkage to MAPK signaling for integrins	0.396839744169053	-0.924222746870907	11	1	0.00568181818181818	176	3923	38021	p130CAS
R-DME-6804115	TP53 regulates transcription of additional cell cycle genes whose exact role in the p53 pathway remain uncertain	0.396839744169053	-0.924222746870907	11	1	0.00568181818181818	176	3923	32574	Tob
R-DME-418360	Platelet calcium homeostasis	0.396839744169053	-0.924222746870907	11	1	0.00568181818181818	176	3923	49297	SERCA
R-DME-75105	Fatty Acyl-CoA Biosynthesis	0.402953706345671	-0.908933596225203	51	3	0.0170454545454545	176	3923	36760,40056,40567	ATPCL,CG3961,CG31522
R-DME-3108232	SUMO E3 ligases SUMOylate target proteins	0.415185901180162	-0.879028904402178	52	3	0.0170454545454545	176	3923	31181,36431,36432	ph-p,Psc,Su(z)2
R-DME-549127	Organic cation transport	0.423975788398283	-0.858078928214847	12	1	0.00568181818181818	176	3923	42890	Orct2
R-DME-5654696	Downstream signaling of activated FGFR2	0.423975788398283	-0.858078928214847	12	1	0.00568181818181818	176	3923	42160	htl
R-DME-73762	RNA Polymerase I Transcription Initiation	0.423975788398283	-0.858078928214847	12	1	0.00568181818181818	176	3923	35196	l(2)37Cg
R-DME-8849471	PTK6 Regulates RHO GTPases, RAS GTPase and MAP kinases	0.423975788398283	-0.858078928214847	12	1	0.00568181818181818	176	3923	32754	CG42684
R-DME-5654687	Downstream signaling of activated FGFR1	0.423975788398283	-0.858078928214847	12	1	0.00568181818181818	176	3923	42160	htl
R-DME-5654716	Downstream signaling of activated FGFR4	0.423975788398283	-0.858078928214847	12	1	0.00568181818181818	176	3923	42160	htl
R-DME-5654708	Downstream signaling of activated FGFR3	0.423975788398283	-0.858078928214847	12	1	0.00568181818181818	176	3923	42160	htl
R-DME-5620920	Cargo trafficking to the periciliary membrane	0.424371949964646	-0.857144967818077	32	2	0.0113636363636364	176	3923	39572,31664	nuf,unc-119
R-DME-5632684	Hedgehog 'on' state	0.446585477324928	-0.806124458409942	76	4	0.0227272727272727	176	3923	41086,31229,41704,36277	hyx,boi,rdx,PI31
R-DME-2173791	TGF-beta receptor signaling in EMT (epithelial to mesenchymal transition)	0.449897614338143	-0.79873524579823	13	1	0.00568181818181818	176	3923	32703	baz
R-DME-70221	Glycogen breakdown (glycogenolysis)	0.449897614338143	-0.79873524579823	13	1	0.00568181818181818	176	3923	37435	CG9485
R-DME-2559580	Oxidative Stress Induced Senescence	0.449897614338143	-0.79873524579823	13	1	0.00568181818181818	176	3923	3772082	kay
R-DME-68884	Mitotic Telophase/Cytokinesis	0.449897614338143	-0.79873524579823	13	1	0.00568181818181818	176	3923	32627	SMC3
R-DME-549132	Organic cation/anion/zwitterion transport	0.449897614338143	-0.79873524579823	13	1	0.00568181818181818	176	3923	42890	Orct2
R-DME-535734	Fatty acid, triacylglycerol, and ketone body metabolism	0.4507759136046	-0.796784928579814	98	5	0.0284090909090909	176	3923	42515,40567,40056,35719,36760	SNF4Agamma,CG31522,CG3961,Dgat2,ATPCL
R-DME-2990846	SUMOylation	0.451372561244995	-0.795462202345674	55	3	0.0170454545454545	176	3923	36432,36431,31181	Su(z)2,Psc,ph-p
R-DME-109703	PKB-mediated events	0.455335442068108	-0.786720896341126	34	2	0.0113636363636364	176	3923	42515,36059	SNF4Agamma,14-3-3zeta
R-DME-165159	mTOR signalling	0.455335442068108	-0.786720896341126	34	2	0.0113636363636364	176	3923	42515,36059	SNF4Agamma,14-3-3zeta
R-DME-204005	COPII (Coat Protein 2) Mediated Vesicle Transport	0.455335442068108	-0.786720896341126	34	2	0.0113636363636364	176	3923	3355139,42524	CG17883,Rab1
R-DME-3858494	Beta-catenin independent WNT signaling	0.466703943381785	-0.762060176561775	78	4	0.0227272727272727	176	3923	38890,36277,45307,31151	nmo,PI31,fz,arm
R-DME-3928665	EPH-ephrin mediated repulsion of cells	0.474659256247534	-0.745158087638252	14	1	0.00568181818181818	176	3923	43803	Eph
R-DME-2173788	Downregulation of TGF-beta receptor signaling	0.474659256247534	-0.745158087638252	14	1	0.00568181818181818	176	3923	42059	Dad
R-DME-450282	MAPK targets/ Nuclear events mediated by MAP kinases	0.474659256247534	-0.745158087638252	14	1	0.00568181818181818	176	3923	3772082	kay
R-DME-195253	Degradation of beta-catenin by the destruction complex	0.486560976891479	-0.720393047303785	80	4	0.0227272727272727	176	3923	43312,31151,41602,36277	wdb,arm,CtBP,PI31
R-DME-196849	Metabolism of water-soluble vitamins and cofactors	0.496379842667695	-0.700413833511436	81	4	0.0227272727272727	176	3923	39276,246552,41316,42295	CG7560,CG30344,Tpc1,Ppcs
R-DME-6807505	RNA polymerase II transcribes snRNA genes	0.498139844118405	-0.696874429894908	59	3	0.0170454545454545	176	3923	31012,34669,3355010	su(sable),nub,IntS3
R-DME-68877	Mitotic Prometaphase	0.498312357017067	-0.696528175653733	15	1	0.00568181818181818	176	3923	32627	SMC3
R-DME-69205	G1/S-Specific Transcription	0.498312357017067	-0.696528175653733	15	1	0.00568181818181818	176	3923	36461	Dp
R-DME-211976	Endogenous sterols	0.498312357017067	-0.696528175653733	15	1	0.00568181818181818	176	3923	41988	ss
R-DME-199220	Vitamin B5 (pantothenate) metabolism	0.498312357017067	-0.696528175653733	15	1	0.00568181818181818	176	3923	42295	Ppcs
R-DME-5617833	Cilium Assembly	0.499940855896195	-0.693265475764157	37	2	0.0113636363636364	176	3923	31664,39572	unc-119,nuf
R-DME-168898	Toll-Like Receptors Cascades	0.509522587488696	-0.67428109464511	60	3	0.0170454545454545	176	3923	34087,3772082,43827	pes,kay,apolpp
R-DME-6811438	Intra-Golgi traffic	0.514285595094529	-0.664976535353914	38	2	0.0113636363636364	176	3923	40506,35425	Arf79F,step
R-DME-210991	Basigin interactions	0.520906273384173	-0.652185150947448	16	1	0.00568181818181818	176	3923	318841	Bsg
R-DME-383280	Nuclear Receptor transcription pathway	0.520906273384173	-0.652185150947448	16	1	0.00568181818181818	176	3923	31162	Hr4
R-DME-75205	Dissolution of Fibrin Clot	0.520906273384173	-0.652185150947448	16	1	0.00568181818181818	176	3923	35602	Spn42De
R-DME-193704	p75 NTR receptor-mediated signalling	0.520906273384173	-0.652185150947448	16	1	0.00568181818181818	176	3923	34969	cact
R-DME-1483257	Phospholipid metabolism	0.524711180603308	-0.64490729995292	129	6	0.0340909090909091	176	3923	33418,31157,32629,35719,5740131,40506	Rab5,Ocrl,CG9784,Dgat2,CG34383,Arf79F
R-DME-71387	Metabolism of carbohydrates	0.538176330963018	-0.619569019800177	176	8	0.0454545454545455	176	3923	35104,37435,39943,251900,33461,32497,38423,39596	kon,CG9485,frc,GlcAT-I,Pgk,CG9220,Ids,dlp
R-DME-69481	G2/M Checkpoints	0.542154102745478	-0.612204995545817	40	2	0.0113636363636364	176	3923	36059,42186	14-3-3zeta,14-3-3epsilon
R-DME-5423646	Aflatoxin activation and detoxification	0.542488176606648	-0.611588988078482	17	1	0.00568181818181818	176	3923	41274	CG6465
R-DME-5621481	C-type lectin receptors (CLRs)	0.553504795625772	-0.591484862687109	87	4	0.0227272727272727	176	3923	34969,36277,31221,41785	cact,PI31,Raf,eff
R-DME-2173789	TGF-beta receptor signaling activates SMADs	0.563103148675892	-0.574292455055627	18	1	0.00568181818181818	176	3923	42059	Dad
R-DME-354192	Integrin alphaIIb beta3 signaling	0.563103148675892	-0.574292455055627	18	1	0.00568181818181818	176	3923	38021	p130CAS
R-DME-5578775	Ion homeostasis	0.563103148675892	-0.574292455055627	18	1	0.00568181818181818	176	3923	49297	SERCA
R-DME-71406	Pyruvate metabolism and Citric Acid (TCA) cycle	0.568902226896005	-0.564046692844016	42	2	0.0113636363636364	176	3923	34021,318841	muc,Bsg
R-DME-2559583	Cellular Senescence	0.568902226896005	-0.564046692844016	42	2	0.0113636363636364	176	3923	38091,3772082	emc,kay
R-DME-196854	Metabolism of vitamins and cofactors	0.5807664389797	-0.543406601266979	90	4	0.0227272727272727	176	3923	39276,246552,41316,42295	CG7560,CG30344,Tpc1,Ppcs
R-DME-76009	Platelet Aggregation (Plug Formation)	0.582794274369584	-0.539921029058036	19	1	0.00568181818181818	176	3923	38021	p130CAS
R-DME-75067	Processing of Capped Intronless Pre-mRNA	0.582794274369584	-0.539921029058036	19	1	0.00568181818181818	176	3923	43448	Slbp
R-DME-2682334	EPH-Ephrin signaling	0.594511129394741	-0.520015842429823	44	2	0.0113636363636364	176	3923	43803,33262	Eph,dock
R-DME-1660662	Glycosphingolipid metabolism	0.594511129394741	-0.520015842429823	44	2	0.0113636363636364	176	3923	40640,38423	Cerk,Ids
R-DME-2871837	FCERI mediated NF-kB activation	0.595377266651037	-0.518560012770251	68	3	0.0170454545454545	176	3923	36277,34969,41785	PI31,cact,eff
R-DME-163841	Gamma carboxylation, hypusine formation and arylsulfatase activation	0.60160272921692	-0.508157969759523	20	1	0.00568181818181818	176	3923	38423	Ids
R-DME-380972	Energy dependent regulation of mTOR by LKB1-AMPK	0.60160272921692	-0.508157969759523	20	1	0.00568181818181818	176	3923	42515	SNF4Agamma
R-DME-70895	Branched-chain amino acid catabolism	0.60160272921692	-0.508157969759523	20	1	0.00568181818181818	176	3923	32297	CG1673
R-DME-450294	MAP kinase activation in TLR cascade	0.60160272921692	-0.508157969759523	20	1	0.00568181818181818	176	3923	3772082	kay
R-DME-163685	Integration of energy metabolism	0.60688577959374	-0.499414677632934	45	2	0.0113636363636364	176	3923	42515,36760	SNF4Agamma,ATPCL
R-DME-72165	mRNA Splicing - Minor Pathway	0.618973821081822	-0.479692299466808	46	2	0.0113636363636364	176	3923	44668,33180	SmD1,CG3436
R-DME-6803157	Antimicrobial peptides	0.61956786363871	-0.478733038087448	21	1	0.00568181818181818	176	3923	326216	Atox1
R-DME-140877	Formation of Fibrin Clot (Clotting Cascade)	0.61956786363871	-0.478733038087448	21	1	0.00568181818181818	176	3923	35602	Spn42De
R-DME-70171	Glycolysis	0.61956786363871	-0.478733038087448	21	1	0.00568181818181818	176	3923	33461	Pgk
R-DME-140875	Common Pathway of Fibrin Clot Formation	0.61956786363871	-0.478733038087448	21	1	0.00568181818181818	176	3923	35602	Spn42De
R-DME-936837	Ion transport by P-type ATPases	0.61956786363871	-0.478733038087448	21	1	0.00568181818181818	176	3923	49297	SERCA
R-DME-174824	Lipoprotein metabolism	0.624971168855275	-0.470049760141308	71	3	0.0170454545454545	176	3923	43827,34322,33354	apolpp,CG5853,CG17646
R-DME-1538133	G0 and Early G1	0.636727283424335	-0.451413841574696	22	1	0.00568181818181818	176	3923	36461	Dp
R-DME-73777	RNA Polymerase I Chain Elongation	0.636727283424335	-0.451413841574696	22	1	0.00568181818181818	176	3923	35196	l(2)37Cg
R-DME-432720	Lysosome Vesicle Biogenesis	0.636727283424335	-0.451413841574696	22	1	0.00568181818181818	176	3923	31842	AP-1gamma
R-DME-418346	Platelet homeostasis	0.636727283424335	-0.451413841574696	22	1	0.00568181818181818	176	3923	49297	SERCA
R-DME-450531	Regulation of mRNA stability by proteins that bind AU-rich elements	0.643867528848818	-0.440262274582357	73	3	0.0170454545454545	176	3923	36277,36059,32222	PI31,14-3-3zeta,Tis11
R-DME-73854	RNA Polymerase I Promoter Clearance	0.653116926623112	-0.425999105056576	23	1	0.00568181818181818	176	3923	35196	l(2)37Cg
R-DME-166208	mTORC1-mediated signalling	0.653116926623112	-0.425999105056576	23	1	0.00568181818181818	176	3923	36059	14-3-3zeta
R-DME-73864	RNA Polymerase I Transcription	0.653116926623112	-0.425999105056576	23	1	0.00568181818181818	176	3923	35196	l(2)37Cg
R-DME-73772	RNA Polymerase I Promoter Escape	0.653116926623112	-0.425999105056576	23	1	0.00568181818181818	176	3923	35196	l(2)37Cg
R-DME-5683826	Surfactant metabolism	0.653116926623112	-0.425999105056576	23	1	0.00568181818181818	176	3923	44849	pnr
R-DME-446219	Synthesis of substrates in N-glycan biosythesis	0.66877113711703	-0.402313374367438	24	1	0.00568181818181818	176	3923	43373	Gfat2
R-DME-8866652	Synthesis of active ubiquitin: roles of E1 and E2 enzymes	0.66877113711703	-0.402313374367438	24	1	0.00568181818181818	176	3923	41785	eff
R-DME-5576891	Cardiac conduction	0.683722734930331	-0.380202801828457	25	1	0.00568181818181818	176	3923	49297	SERCA
R-DME-113510	E2F mediated regulation of DNA replication	0.683722734930331	-0.380202801828457	25	1	0.00568181818181818	176	3923	36461	Dp
R-DME-504046	RNA Polymerase I, RNA Polymerase III, and Mitochondrial Transcription	0.683722734930331	-0.380202801828457	25	1	0.00568181818181818	176	3923	35196	l(2)37Cg
R-DME-382551	Transmembrane transport of small molecules	0.692067015703773	-0.368072484550935	344	14	0.0795454545454545	176	3923	318841,246552,39106,49297,32695,34160,39943,42975,42340,34322,42890,42976,42962,33354	Bsg,CG30344,path,SERCA,CG4991,CG13384,frc,CG31121,subdued,CG5853,Orct2,CG11069,Esp,CG17646
R-DME-5620916	VxPx cargo-targeting to cilium	0.698003083482874	-0.359531758632281	26	1	0.00568181818181818	176	3923	39572	nuf
R-DME-6811436	COPI-independent Golgi-to-ER retrograde traffic	0.698003083482874	-0.359531758632281	26	1	0.00568181818181818	176	3923	326151	Pgant5
R-DME-425397	Transport of vitamins, nucleosides, and related molecules	0.698003083482874	-0.359531758632281	26	1	0.00568181818181818	176	3923	39943	frc
R-DME-5607764	CLEC7A (Dectin-1) signaling	0.704676012646375	-0.350017138328297	80	3	0.0170454545454545	176	3923	41785,34969,36277	eff,cact,PI31
R-DME-425407	SLC-mediated transmembrane transport	0.707290024005147	-0.346314479372833	180	7	0.0397727272727273	176	3923	34160,42962,32695,39106,42890,39943,318841	CG13384,Esp,CG4991,path,Orct2,frc,Bsg
R-DME-5358351	Signaling by Hedgehog	0.708855914997777	-0.34410299595479	106	4	0.0227272727272727	176	3923	36277,41704,31229,41086	PI31,rdx,boi,hyx
R-DME-3928662	EPHB-mediated forward signaling	0.711642153870759	-0.340180086790444	27	1	0.00568181818181818	176	3923	43803	Eph
R-DME-416482	G alpha (12/13) signalling events	0.711642153870759	-0.340180086790444	27	1	0.00568181818181818	176	3923	38806	RhoGEF4
R-DME-8856688	Golgi-to-ER retrograde transport	0.715127929160803	-0.335293830389523	55	2	0.0113636363636364	176	3923	42524,326151	Rab1,Pgant5
R-DME-1236975	Antigen processing-Cross presentation	0.715127929160803	-0.335293830389523	55	2	0.0113636363636364	176	3923	36277,34087	PI31,pes
R-DME-112382	Formation of RNA Pol II elongation complex	0.715127929160803	-0.335293830389523	55	2	0.0113636363636364	176	3923	33496,41086	lilli,hyx
R-DME-5658442	Regulation of RAS by GAPs	0.715127929160803	-0.335293830389523	55	2	0.0113636363636364	176	3923	32754,36277	CG42684,PI31
R-DME-75955	RNA Polymerase II Transcription Elongation	0.715127929160803	-0.335293830389523	55	2	0.0113636363636364	176	3923	41086,33496	hyx,lilli
R-DME-2262752	Cellular responses to stress	0.726151345086247	-0.319996821576879	208	8	0.0454545454545455	176	3923	326115,42515,40700,38091,41785,36277,42186,3772082	Atg16,SNF4Agamma,Atg17,emc,eff,PI31,14-3-3epsilon,kay
R-DME-8852135	Protein ubiquitination	0.733528691893404	-0.309888565745035	57	2	0.0113636363636364	176	3923	41086,41785	hyx,eff
R-DME-202733	Cell surface interactions at the vascular wall	0.737109749068128	-0.305018484625373	29	1	0.00568181818181818	176	3923	318841	Bsg
R-DME-6811434	COPI-dependent Golgi-to-ER retrograde traffic	0.737109749068128	-0.305018484625373	29	1	0.00568181818181818	176	3923	42524	Rab1
R-DME-2672351	Stimuli-sensing channels	0.737109749068128	-0.305018484625373	29	1	0.00568181818181818	176	3923	42340	subdued
R-DME-212718	EGFR interacts with phospholipase C-gamma	0.737109749068128	-0.305018484625373	29	1	0.00568181818181818	176	3923	37455	Egfr
R-DME-389661	Glyoxylate metabolism and glycine degradation	0.737109749068128	-0.305018484625373	29	1	0.00568181818181818	176	3923	34021	muc
R-DME-171052	LDL-mediated lipid transport	0.737109749068128	-0.305018484625373	29	1	0.00568181818181818	176	3923	43827	apolpp
R-DME-6811442	Intra-Golgi and retrograde Golgi-to-ER traffic	0.742537101243437	-0.297682441549013	111	4	0.0227272727272727	176	3923	42524,35425,326151,40506	Rab1,step,Pgant5,Arf79F
R-DME-597592	Post-translational protein modification	0.746538847176683	-0.292307624272239	500	20	0.113636363636364	176	3923	40962,33418,34215,43373,36431,31181,42524,36773,36432,3885645,3355139,39884,38423,36277,38346,31957,41086,41785,33479,326151	grn,Rab5,C1GalTA,Gfat2,Psc,ph-p,Rab1,Dg,Su(z)2,CG34057,CG17883,sina,Ids,PI31,Pgant6,alpha-Man-Ia,hyx,eff,CG3119,Pgant5
R-DME-70263	Gluconeogenesis	0.74899179430871	-0.289027251054022	30	1	0.00568181818181818	176	3923	33461	Pgk
R-DME-166166	MyD88-independent TLR3/TLR4 cascade	0.74899179430871	-0.289027251054022	30	1	0.00568181818181818	176	3923	3772082	kay
R-DME-937061	TRIF-mediated TLR3/TLR4 signaling	0.74899179430871	-0.289027251054022	30	1	0.00568181818181818	176	3923	3772082	kay
R-DME-168164	Toll Like Receptor 3 (TLR3) Cascade	0.74899179430871	-0.289027251054022	30	1	0.00568181818181818	176	3923	3772082	kay
R-DME-948021	Transport to the Golgi and subsequent modification	0.750260959259938	-0.287334187290924	86	3	0.0170454545454545	176	3923	42524,3355139,31957	Rab1,CG17883,alpha-Man-Ia
R-DME-70326	Glucose metabolism	0.750915248516277	-0.286462485095831	59	2	0.0113636363636364	176	3923	33461,37435	Pgk,CG9485
R-DME-211859	Biological oxidations	0.767307725906098	-0.264867350898214	115	4	0.0227272727272727	176	3923	39943,41274,41988,39973	frc,CG6465,ss,CG7460
R-DME-418555	G alpha (s) signalling events	0.771177381908693	-0.259836864553786	32	1	0.00568181818181818	176	3923	31168	moody
R-DME-174800	Chylomicron-mediated lipid transport	0.781527621121703	-0.246504786019392	33	1	0.00568181818181818	176	3923	43827	apolpp
R-DME-1234176	Oxygen-dependent proline hydroxylation of Hypoxia-inducible Factor Alpha	0.782788261827782	-0.244893038682785	63	2	0.0113636363636364	176	3923	36277,41785	PI31,eff
R-DME-4086400	PCP/CE pathway	0.782788261827782	-0.244893038682785	63	2	0.0113636363636364	176	3923	45307,36277	fz,PI31
R-DME-388396	GPCR downstream signaling	0.783823368913915	-0.243571578767064	91	3	0.0170454545454545	176	3923	38806,38017,31168	RhoGEF4,Pdk1,moody
R-DME-211945	Phase 1 - Functionalization of compounds	0.790179523104465	-0.235495114901144	64	2	0.0113636363636364	176	3923	39973,41988	CG7460,ss
R-DME-166054	Activated TLR4 signalling	0.791412232612024	-0.233936293223275	34	1	0.00568181818181818	176	3923	3772082	kay
R-DME-166058	MyD88:Mal cascade initiated on plasma membrane	0.791412232612024	-0.233936293223275	34	1	0.00568181818181818	176	3923	3772082	kay
R-DME-975871	MyD88 cascade initiated on plasma membrane	0.791412232612024	-0.233936293223275	34	1	0.00568181818181818	176	3923	3772082	kay
R-DME-181438	Toll Like Receptor 2 (TLR2) Cascade	0.791412232612024	-0.233936293223275	34	1	0.00568181818181818	176	3923	3772082	kay
R-DME-168176	Toll Like Receptor 5 (TLR5) Cascade	0.791412232612024	-0.233936293223275	34	1	0.00568181818181818	176	3923	3772082	kay
R-DME-168179	Toll Like Receptor TLR1:TLR2 Cascade	0.791412232612024	-0.233936293223275	34	1	0.00568181818181818	176	3923	3772082	kay
R-DME-168188	Toll Like Receptor TLR6:TLR2 Cascade	0.791412232612024	-0.233936293223275	34	1	0.00568181818181818	176	3923	3772082	kay
R-DME-1234174	Regulation of Hypoxia-inducible Factor (HIF) by oxygen	0.797349548481794	-0.226462116061854	65	2	0.0113636363636364	176	3923	36277,41785	PI31,eff
R-DME-2262749	Cellular response to hypoxia	0.797349548481794	-0.226462116061854	65	2	0.0113636363636364	176	3923	41785,36277	eff,PI31
R-DME-168142	Toll Like Receptor 10 (TLR10) Cascade	0.800852049294958	-0.222079056471239	35	1	0.00568181818181818	176	3923	3772082	kay
R-DME-112314	Neurotransmitter Receptor Binding And Downstream Transmission In The Postsynaptic Cell	0.804303176800578	-0.217778995309209	66	2	0.0113636363636364	176	3923	31221,38017	Raf,Pdk1
R-DME-166016	Toll Like Receptor 4 (TLR4) Cascade	0.809866977101422	-0.210885270602899	36	1	0.00568181818181818	176	3923	3772082	kay
R-DME-446193	Biosynthesis of the N-glycan precursor (dolichol lipid-linked oligosaccharide, LLO) and transfer to a nascent protein	0.809866977101422	-0.210885270602899	36	1	0.00568181818181818	176	3923	43373	Gfat2
R-DME-428157	Sphingolipid metabolism	0.811045260382344	-0.209431418307609	67	2	0.0113636363636364	176	3923	38423,40640	Ids,Cerk
R-DME-199977	ER to Golgi Anterograde Transport	0.817580654135108	-0.201405721584769	68	2	0.0113636363636364	176	3923	3355139,42524	CG17883,Rab1
R-DME-1169091	Activation of NF-kappaB in B cells	0.817580654135108	-0.201405721584769	68	2	0.0113636363636364	176	3923	34969,36277	cact,PI31
R-DME-68886	M Phase	0.817580654135108	-0.201405721584769	68	2	0.0113636363636364	176	3923	32627,42524	SMC3,Rab1
R-DME-975155	MyD88 dependent cascade initiated on endosome	0.826697399290722	-0.190316552620892	38	1	0.00568181818181818	176	3923	3772082	kay
R-DME-975138	TRAF6 mediated induction of NFkB and MAP kinases upon TLR7/8 or 9 activation	0.826697399290722	-0.190316552620892	38	1	0.00568181818181818	176	3923	3772082	kay
R-DME-168181	Toll Like Receptor 7/8 (TLR7/8) Cascade	0.826697399290722	-0.190316552620892	38	1	0.00568181818181818	176	3923	3772082	kay
R-DME-556833	Metabolism of lipids and lipoproteins	0.828348709444825	-0.188321066581753	480	18	0.102272727272727	176	3923	40567,38423,40056,40506,36857,32629,42975,42515,43827,34322,42976,33354,31157,40640,35719,36760,33418,5740131	CG31522,Ids,CG3961,Arf79F,CG8306,CG9784,CG31121,SNF4Agamma,apolpp,CG5853,CG11069,CG17646,Ocrl,Cerk,Dgat2,ATPCL,Rab5,CG34383
R-DME-8866654	E3 ubiquitin ligases ubiquitinate target proteins	0.834548430880863	-0.180864501757353	39	1	0.00568181818181818	176	3923	41086	hyx
R-DME-351202	Metabolism of polyamines	0.847326196659183	-0.165669538447116	73	2	0.0113636363636364	176	3923	36277,39973	PI31,CG7460
R-DME-397014	Muscle contraction	0.849205122077686	-0.163454517520631	41	1	0.00568181818181818	176	3923	49297	SERCA
R-DME-674695	RNA Polymerase II Pre-transcription Events	0.852722402019764	-0.159321221713671	74	2	0.0113636363636364	176	3923	33496,41086	lilli,hyx
R-DME-6807878	COPI-mediated anterograde transport	0.856041778065783	-0.15543609787976	42	1	0.00568181818181818	176	3923	42524	Rab1
R-DME-168138	Toll Like Receptor 9 (TLR9) Cascade	0.856041778065783	-0.15543609787976	42	1	0.00568181818181818	176	3923	3772082	kay
R-DME-156580	Phase II conjugation	0.856041778065783	-0.15543609787976	42	1	0.00568181818181818	176	3923	39943	frc
R-DME-112316	Neuronal System	0.860453990317496	-0.150295133304493	134	4	0.0227272727272727	176	3923	37205,41656,38017,31221	cora,yrt,Pdk1,Raf
R-DME-6798695	Neutrophil degranulation	0.862011334999702	-0.148486858753273	395	14	0.0795454545454545	176	3923	31168,34087,31151,36542,31425,35524,36760,33277,33418,37435,37888,41817,32865,42576	moody,pes,arm,shot,Ptp4E,Src42A,ATPCL,IA-2,Rab5,CG9485,betaTub60D,CG42788,CG6891,CG6656
R-DME-211897	Cytochrome P450 - arranged by substrate type	0.862570159161747	-0.147838789429214	43	1	0.00568181818181818	176	3923	41988	ss
R-DME-3371453	Regulation of HSF1-mediated heat shock response	0.880440844693463	-0.127332537069459	46	1	0.00568181818181818	176	3923	42186	14-3-3epsilon
R-DME-446203	Asparagine N-linked glycosylation	0.882392703714512	-0.125118079759587	140	4	0.0227272727272727	176	3923	43373,42524,3355139,31957	Gfat2,Rab1,CG17883,alpha-Man-Ia
R-DME-68875	Mitotic Prophase	0.885868343105964	-0.12118693636454	47	1	0.00568181818181818	176	3923	42524	Rab1
R-DME-69620	Cell Cycle Checkpoints	0.886634058487168	-0.120322942693053	112	3	0.0170454545454545	176	3923	42186,36059,36277	14-3-3epsilon,14-3-3zeta,PI31
R-DME-425366	Transport of glucose and other sugars, bile salts and organic acids, metal ions and amine compounds	0.890028015775515	-0.116502338351931	82	2	0.0113636363636364	176	3923	42890,318841	Orct2,Bsg
R-DME-2142753	Arachidonic acid metabolism	0.891050791922494	-0.115353847611397	48	1	0.00568181818181818	176	3923	35719	Dgat2
R-DME-917937	Iron uptake and transport	0.891050791922494	-0.115353847611397	48	1	0.00568181818181818	176	3923	246552	CG30344
R-DME-1236978	Cross-presentation of soluble exogenous antigens (endosomes)	0.895999194666842	-0.109815764816939	49	1	0.00568181818181818	176	3923	36277	PI31
R-DME-450408	AUF1 (hnRNP D0) binds and destabilizes mRNA	0.900724063470122	-0.104556324139722	50	1	0.00568181818181818	176	3923	36277	PI31
R-DME-983712	Ion channel transport	0.901614888664111	-0.103567802790311	85	2	0.0113636363636364	176	3923	42340,49297	subdued,SERCA
R-DME-350562	Regulation of ornithine decarboxylase (ODC)	0.909542920867468	-0.0948130904195122	52	1	0.00568181818181818	176	3923	36277	PI31
R-DME-5610780	Degradation of GLI1 by the proteasome	0.909542920867468	-0.0948130904195122	52	1	0.00568181818181818	176	3923	36277	PI31
R-DME-1852241	Organelle biogenesis and maintenance	0.909688317922368	-0.0946532459180441	119	3	0.0170454545454545	176	3923	36688,31664,39572	mRpL41,unc-119,nuf
R-DME-3371556	Cellular response to heat stress	0.913655668462772	-0.0903015088557688	53	1	0.00568181818181818	176	3923	42186	14-3-3epsilon
R-DME-69017	CDK-mediated phosphorylation and removal of Cdc6	0.92491113107332	-0.0780576206004937	56	1	0.00568181818181818	176	3923	36277	PI31
R-DME-69615	G1/S DNA Damage Checkpoints	0.931591518196814	-0.0708608455681275	58	1	0.00568181818181818	176	3923	36277	PI31
R-DME-69601	Ubiquitin Mediated Degradation of Phosphorylated Cdc25A	0.931591518196814	-0.0708608455681275	58	1	0.00568181818181818	176	3923	36277	PI31
R-DME-69613	p53-Independent G1/S DNA damage checkpoint	0.931591518196814	-0.0708608455681275	58	1	0.00568181818181818	176	3923	36277	PI31
R-DME-69610	p53-Independent DNA Damage Response	0.931591518196814	-0.0708608455681275	58	1	0.00568181818181818	176	3923	36277	PI31
R-DME-4641257	Degradation of AXIN	0.931591518196814	-0.0708608455681275	58	1	0.00568181818181818	176	3923	36277	PI31
R-DME-4608870	Asymmetric localization of PCP proteins	0.934706626292924	-0.0675225675998078	59	1	0.00568181818181818	176	3923	36277	PI31
R-DME-4641258	Degradation of DVL	0.934706626292924	-0.0675225675998078	59	1	0.00568181818181818	176	3923	36277	PI31
R-DME-5689880	Ub-specific processing proteases	0.937478906316247	-0.0645610213200353	130	3	0.0170454545454545	176	3923	39884,40962,36277	sina,grn,PI31
R-DME-112315	Transmission across Chemical Synapses	0.937517526567335	-0.0645198263071627	97	2	0.0113636363636364	176	3923	38017,31221	Pdk1,Raf
R-DME-1428517	The citric acid (TCA) cycle and respiratory electron transport	0.94214242252606	-0.0595988241928262	99	2	0.0113636363636364	176	3923	34021,318841	muc,Bsg
R-DME-72163	mRNA Splicing - Major Pathway	0.94471396758151	-0.0568730771130989	165	4	0.0227272727272727	176	3923	44668,33305,40739,33180	SmD1,CG4896,Rm62,CG3436
R-DME-5358346	Hedgehog ligand biogenesis	0.945818367625226	-0.0557047287608614	63	1	0.00568181818181818	176	3923	36277	PI31
R-DME-72172	mRNA Splicing	0.949709644107647	-0.0515989788857209	168	4	0.0227272727272727	176	3923	33180,44668,33305,40739	CG3436,SmD1,CG4896,Rm62
R-DME-74160	Gene Expression	0.950356887864801	-0.0509176934977641	752	26	0.147727272727273	176	3923	36527,32222,40739,43448,44668,39284,36277,36059,39270,42186,5740414,35196,31162,41785,41086,33305,3355010,42515,34669,42059,36461,33496,32536,32574,33180,31012	fl(2)d,Tis11,Rm62,Slbp,SmD1,chrb,PI31,14-3-3zeta,scyl,14-3-3epsilon,Snoo,l(2)37Cg,Hr4,eff,hyx,CG4896,IntS3,SNF4Agamma,nub,Dad,Dp,lilli,sd,Tob,CG3436,su(sable)
R-DME-8854050	FBXL7 down-regulates AURKA during mitotic entry and in early mitosis	0.950647251686238	-0.0506122088145336	65	1	0.00568181818181818	176	3923	36277	PI31
R-DME-5676590	NIK-->noncanonical NF-kB signaling	0.952898698989519	-0.0482466779458338	66	1	0.00568181818181818	176	3923	36277	PI31
R-DME-5668541	TNFR2 non-canonical NF-kB pathway	0.952898698989519	-0.0482466779458338	66	1	0.00568181818181818	176	3923	36277	PI31
R-DME-187577	SCF(Skp2)-mediated degradation of p27/p21	0.952898698989519	-0.0482466779458338	66	1	0.00568181818181818	176	3923	36277	PI31
R-DME-5607761	Dectin-1 mediated noncanonical NF-kB signaling	0.952898698989519	-0.0482466779458338	66	1	0.00568181818181818	176	3923	36277	PI31
R-DME-174084	Autodegradation of Cdh1 by Cdh1:APC/C	0.9590583557144	-0.0418033553614911	69	1	0.00568181818181818	176	3923	36277	PI31
R-DME-5389840	Mitochondrial translation elongation	0.960928031222917	-0.0398557622824676	70	1	0.00568181818181818	176	3923	36688	mRpL41
R-DME-5419276	Mitochondrial translation termination	0.964416460901989	-0.0362320642786997	72	1	0.00568181818181818	176	3923	36688	mRpL41
R-DME-5610785	GLI3 is processed to GLI3R by the proteasome	0.966042714572902	-0.0345472277628343	73	1	0.00568181818181818	176	3923	36277	PI31
R-DME-174178	APC/C:Cdh1 mediated degradation of Cdc20 and other APC/C:Cdh1 targeted proteins in late mitosis/early G1	0.966042714572902	-0.0345472277628343	73	1	0.00568181818181818	176	3923	36277	PI31
R-DME-5368287	Mitochondrial translation	0.966042714572902	-0.0345472277628343	73	1	0.00568181818181818	176	3923	36688	mRpL41
R-DME-174184	Cdc20:Phospho-APC/C mediated degradation of Cyclin A	0.966042714572902	-0.0345472277628343	73	1	0.00568181818181818	176	3923	36277	PI31
R-DME-72203	Processing of Capped Intron-Containing Pre-mRNA	0.966683151522581	-0.0338844985218652	212	5	0.0284090909090909	176	3923	33180,36527,44668,40739,33305	CG3436,fl(2)d,SmD1,Rm62,CG4896
R-DME-1640170	Cell Cycle	0.967422753571036	-0.0331196985359311	243	6	0.0340909090909091	176	3923	42524,36059,36277,42186,36461,32627	Rab1,14-3-3zeta,PI31,14-3-3epsilon,Dp,SMC3
R-DME-179419	APC:Cdc20 mediated degradation of cell cycle proteins prior to satisfation of the cell cycle checkpoint	0.967595047622045	-0.0329416184672533	74	1	0.00568181818181818	176	3923	36277	PI31
R-DME-69202	Cyclin E associated events during G1/S transition	0.967595047622045	-0.0329416184672533	74	1	0.00568181818181818	176	3923	36277	PI31
R-DME-68949	Orc1 removal from chromatin	0.967595047622045	-0.0329416184672533	74	1	0.00568181818181818	176	3923	36277	PI31
R-DME-69052	Switching of origins to a post-replicative state	0.967595047622045	-0.0329416184672533	74	1	0.00568181818181818	176	3923	36277	PI31
R-DME-69206	G1/S Transition	0.967818084852095	-0.0327111382382059	114	2	0.0113636363636364	176	3923	36277,36461	PI31,Dp
R-DME-69300	Removal of licensing factors from origins	0.969076801747153	-0.0314114114631891	75	1	0.00568181818181818	176	3923	36277	PI31
R-DME-69656	Cyclin A:Cdk2-associated events at S phase entry	0.969076801747153	-0.0314114114631891	75	1	0.00568181818181818	176	3923	36277	PI31
R-DME-176409	APC/C:Cdc20 mediated degradation of mitotic proteins	0.969076801747153	-0.0314114114631891	75	1	0.00568181818181818	176	3923	36277	PI31
R-DME-73894	DNA Repair	0.970275020620812	-0.0301757212575177	116	2	0.0113636363636364	176	3923	45821,34338	Abl,Pen
R-DME-176814	Activation of APC/C and APC/C:Cdc20 mediated degradation of mitotic proteins	0.970491168408454	-0.029952976457287	76	1	0.00568181818181818	176	3923	36277	PI31
R-DME-69304	Regulation of DNA replication	0.970491168408454	-0.029952976457287	76	1	0.00568181818181818	176	3923	36277	PI31
R-DME-69275	G2/M Transition	0.974359743583313	-0.0259746969364877	79	1	0.00568181818181818	176	3923	36277	PI31
R-DME-73857	RNA Polymerase II Transcription	0.974660294808843	-0.0256662842757746	120	2	0.0113636363636364	176	3923	33496,41086	lilli,hyx
R-DME-71291	Metabolism of amino acids and derivatives	0.975473405387126	-0.0248323818358336	190	4	0.0227272727272727	176	3923	36277,32297,34021,39973	PI31,CG1673,muc,CG7460
R-DME-174143	APC/C-mediated degradation of cell cycle proteins	0.975533699134281	-0.0247705740166468	80	1	0.00568181818181818	176	3923	36277	PI31
R-DME-453276	Regulation of mitotic cell cycle	0.975533699134281	-0.0247705740166468	80	1	0.00568181818181818	176	3923	36277	PI31
R-DME-453274	Mitotic G2-G2/M phases	0.976654195866273	-0.0236226344582591	81	1	0.00568181818181818	176	3923	36277	PI31
R-DME-69242	S Phase	0.978420277929387	-0.0218159692215476	124	2	0.0113636363636364	176	3923	36277,32627	PI31,SMC3
R-DME-453279	Mitotic G1-G1/S phases	0.978420277929387	-0.0218159692215476	124	2	0.0113636363636364	176	3923	36277,36461	PI31,Dp
R-DME-5688426	Deubiquitination	0.981251989811284	-0.018925982054419	164	3	0.0170454545454545	176	3923	39884,40962,36277	sina,grn,PI31
R-DME-5610787	Hedgehog 'off' state	0.983962469920731	-0.0161675229817046	89	1	0.00568181818181818	176	3923	36277	PI31
R-DME-1483206	Glycerophospholipid biosynthesis	0.984698673702412	-0.0154195996345257	90	1	0.00568181818181818	176	3923	35719	Dgat2
R-DME-69239	Synthesis of DNA	0.990442491627847	-0.0096034744706733	100	1	0.00568181818181818	176	3923	36277	PI31
R-DME-5689603	UCH proteinases	0.990882492016719	-0.00915932684245721	101	1	0.00568181818181818	176	3923	36277	PI31
R-DME-69306	DNA Replication	0.992449996598665	-0.0075786489507605	105	1	0.00568181818181818	176	3923	36277	PI31
R-DME-69278	Cell Cycle, Mitotic	0.994556430709571	-0.0054584395029783	233	4	0.0227272727272727	176	3923	42524,36277,32627,36461	Rab1,PI31,SMC3,Dp
R-DME-1430728	Metabolism	0.994738525828912	-0.00527536447003625	1165	38	0.215909090909091	176	3923	32497,31157,34021,32297,40640,35719,36760,42295,35104,32907,36277,39596,40567,38423,40056,246552,40506,36857,42515,37435,42975,34322,41274,41316,251900,39973,41988,33418,5740131,318841,33137,39276,33461,32629,39943,43827,42976,33354	CG9220,Ocrl,muc,CG1673,Cerk,Dgat2,ATPCL,Ppcs,kon,CG7914,PI31,dlp,CG31522,Ids,CG3961,CG30344,Arf79F,CG8306,SNF4Agamma,CG9485,CG31121,CG5853,CG6465,Tpc1,GlcAT-I,CG7460,ss,Rab5,CG34383,Bsg,l(1)G0196,CG7560,Pgk,CG9784,frc,apolpp,CG11069,CG17646
R-DME-392499	Metabolism of proteins	0.995683409446171	-0.00432593392820954	740	21	0.119318181818182	176	3923	36431,43373,40962,33418,34215,38423,36277,44849,31957,38346,41086,41785,326151,33479,31181,42524,36773,3355139,39884,3885645,36432	Psc,Gfat2,grn,Rab5,C1GalTA,Ids,PI31,pnr,alpha-Man-Ia,Pgant6,hyx,eff,Pgant5,CG3119,ph-p,Rab1,Dg,CG17883,sina,CG34057,Su(z)2
R-DME-6804756	Regulation of TP53 Activity through Phosphorylation	0.999999999988859	-1.11404882714716e-11	2	0	0	176	3923
R-DME-5693568	Resolution of D-loop Structures through Holliday Junction Intermediates	0.999999999988859	-1.11404882714716e-11	2	0	0	176	3923
R-DME-1614603	Cysteine formation from homocysteine	0.999999999988859	-1.11404882714716e-11	2	0	0	176	3923
R-DME-804914	Transport of fatty acids	0.999999999988859	-1.11404882714716e-11	2	0	0	176	3923
R-DME-210745	Regulation of gene expression in beta cells	0.999999999988859	-1.11404882714716e-11	2	0	0	176	3923
R-DME-399710	Activation of AMPA receptors	0.999999999988859	-1.11404882714716e-11	2	0	0	176	3923
R-DME-167826	The fatty acid cycling model	0.999999999988859	-1.11404882714716e-11	2	0	0	176	3923
R-DME-75072	mRNA Editing	0.999999999988859	-1.11404882714716e-11	2	0	0	176	3923
R-DME-3214841	PKMTs methylate histone lysines	0.999999999988859	-1.11404882714716e-11	2	0	0	176	3923
R-DME-8847453	Synthesis of PIPs in the nucleus	0.999999999988859	-1.11404882714716e-11	2	0	0	176	3923
R-DME-73887	Death Receptor Signalling	0.999999999988859	-1.11404882714716e-11	2	0	0	176	3923
R-DME-75893	TNF signaling	0.999999999988859	-1.11404882714716e-11	2	0	0	176	3923
R-DME-977068	Termination of O-glycan biosynthesis	0.999999999988859	-1.11404882714716e-11	2	0	0	176	3923
R-DME-2161517	Abacavir transmembrane transport	0.999999999988859	-1.11404882714716e-11	2	0	0	176	3923
R-DME-193807	Synthesis of bile acids and bile salts via 27-hydroxycholesterol	0.999999999988859	-1.11404882714716e-11	2	0	0	176	3923
R-DME-844456	The NLRP3 inflammasome	0.999999999988859	-1.11404882714716e-11	2	0	0	176	3923
R-DME-1855191	Synthesis of IPs in the nucleus	0.999999999988859	-1.11404882714716e-11	2	0	0	176	3923
R-DME-189483	Heme degradation	0.999999999988859	-1.11404882714716e-11	2	0	0	176	3923
R-DME-5693579	Homologous DNA Pairing and Strand Exchange	0.999999999988859	-1.11404882714716e-11	2	0	0	176	3923
R-DME-977606	Regulation of Complement cascade	0.999999999988859	-1.11404882714716e-11	2	0	0	176	3923
R-DME-877312	Regulation of IFNG signaling	0.999999999988859	-1.11404882714716e-11	2	0	0	176	3923
R-DME-916853	Degradation of GABA	0.999999999988859	-1.11404882714716e-11	2	0	0	176	3923
R-DME-6814848	Glycerophospholipid catabolism	0.999999999988859	-1.11404882714716e-11	2	0	0	176	3923
R-DME-112411	MAPK1 (ERK2) activation	0.999999999988859	-1.11404882714716e-11	2	0	0	176	3923
R-DME-622312	Inflammasomes	0.999999999988859	-1.11404882714716e-11	2	0	0	176	3923
R-DME-1296053	Classical Kir channels	0.999999999988859	-1.11404882714716e-11	2	0	0	176	3923
R-DME-1474165	Reproduction	0.999999999988859	-1.11404882714716e-11	2	0	0	176	3923
R-DME-351143	Agmatine biosynthesis	0.999999999988859	-1.11404882714716e-11	2	0	0	176	3923
R-DME-426496	Post-transcriptional silencing by small RNAs	0.999999999988859	-1.11404882714716e-11	2	0	0	176	3923
R-DME-202040	G-protein activation	0.999999999988859	-1.11404882714716e-11	2	0	0	176	3923
R-DME-1300645	Acrosome Reaction	0.999999999988859	-1.11404882714716e-11	2	0	0	176	3923
R-DME-2465910	MASTL Facilitates Mitotic Progression	0.999999999988859	-1.11404882714716e-11	2	0	0	176	3923
R-DME-1855231	Synthesis of IPs in the ER lumen	0.999999999988859	-1.11404882714716e-11	2	0	0	176	3923
R-DME-6804759	Regulation of TP53 Activity through Association with Co-factors	0.999999999988859	-1.11404882714716e-11	2	0	0	176	3923
R-DME-5627117	RHO GTPases Activate ROCKs	0.999999999988859	-1.11404882714716e-11	2	0	0	176	3923
R-DME-389359	CD28 dependent Vav1 pathway	0.999999999988859	-1.11404882714716e-11	2	0	0	176	3923
R-DME-211163	AKT-mediated inactivation of FOXO1A	0.999999999988859	-1.11404882714716e-11	2	0	0	176	3923
R-DME-400685	Sema4D in semaphorin signaling	0.999999999988859	-1.11404882714716e-11	2	0	0	176	3923
R-DME-1187000	Fertilization	0.999999999988859	-1.11404882714716e-11	2	0	0	176	3923
R-DME-167827	The proton buffering model	0.999999999988859	-1.11404882714716e-11	2	0	0	176	3923
R-DME-381042	PERK regulates gene expression	0.999999999988859	-1.11404882714716e-11	2	0	0	176	3923
R-DME-159740	Gamma-carboxylation of protein precursors	0.999999999988859	-1.11404882714716e-11	2	0	0	176	3923
R-DME-166187	Mitochondrial Uncoupling Proteins	0.999999999988859	-1.11404882714716e-11	2	0	0	176	3923
R-DME-1299316	TWIK-releated acid-sensitive K+ channel (TASK)	0.999999999988859	-1.11404882714716e-11	2	0	0	176	3923
R-DME-1296067	Potassium transport channels	0.999999999988859	-1.11404882714716e-11	2	0	0	176	3923
R-DME-70921	Histidine catabolism	0.999999999988859	-1.11404882714716e-11	2	0	0	176	3923
R-DME-5693537	Resolution of D-Loop Structures	0.999999999988859	-1.11404882714716e-11	2	0	0	176	3923
R-DME-426048	Arachidonate production from DAG	0.999999999988859	-1.11404882714716e-11	2	0	0	176	3923
R-DME-5357905	Regulation of TNFR1 signaling	0.999999999988859	-1.11404882714716e-11	2	0	0	176	3923
R-DME-193048	Androgen biosynthesis	0.999999999988859	-1.11404882714716e-11	2	0	0	176	3923
R-DME-446205	Synthesis of GDP-mannose	0.999999999988859	-1.11404882714716e-11	2	0	0	176	3923
R-DME-6806664	Metabolism of vitamin K	0.999999999988859	-1.11404882714716e-11	2	0	0	176	3923
R-DME-141424	Amplification of signal from the kinetochores	0.999999999988859	-1.11404882714716e-11	2	0	0	176	3923
R-DME-203754	NOSIP mediated eNOS trafficking	0.999999999988859	-1.11404882714716e-11	2	0	0	176	3923
R-DME-6783310	Fanconi Anemia Pathway	0.999999999988859	-1.11404882714716e-11	2	0	0	176	3923
R-DME-2408522	Selenoamino acid metabolism	0.999999999988859	-1.11404882714716e-11	2	0	0	176	3923
R-DME-2408508	Metabolism of ingested SeMet, Sec, MeSec into H2Se	0.999999999988859	-1.11404882714716e-11	2	0	0	176	3923
R-DME-1475029	Reversible hydration of carbon dioxide	0.999999999988859	-1.11404882714716e-11	2	0	0	176	3923
R-DME-5693616	Presynaptic phase of homologous DNA pairing and strand exchange	0.999999999988859	-1.11404882714716e-11	2	0	0	176	3923
R-DME-5666185	RHO GTPases Activate Rhotekin and Rhophilins	0.999999999988859	-1.11404882714716e-11	2	0	0	176	3923
R-DME-5668599	RHO GTPases Activate NADPH Oxidases	0.999999999988859	-1.11404882714716e-11	2	0	0	176	3923
R-DME-1369007	Mitochondrial ABC transporters	0.999999999988859	-1.11404882714716e-11	2	0	0	176	3923
R-DME-913531	Interferon Signaling	0.999999999988859	-1.11404882714716e-11	2	0	0	176	3923
R-DME-110362	POLB-Dependent Long Patch Base Excision Repair	0.999999999988859	-1.11404882714716e-11	2	0	0	176	3923
R-DME-2393930	Phosphate bond hydrolysis by NUDT proteins	0.999999999988859	-1.11404882714716e-11	2	0	0	176	3923
R-DME-209968	Thyroxine biosynthesis	0.999999999988859	-1.11404882714716e-11	2	0	0	176	3923
R-DME-193993	Mineralocorticoid biosynthesis	0.999999999988859	-1.11404882714716e-11	2	0	0	176	3923
R-DME-166658	Complement cascade	0.999999999988859	-1.11404882714716e-11	2	0	0	176	3923
R-DME-416572	Sema4D induced cell migration and growth-cone collapse	0.999999999988859	-1.11404882714716e-11	2	0	0	176	3923
R-DME-77108	Utilization of Ketone Bodies	0.999999999988859	-1.11404882714716e-11	2	0	0	176	3923
R-DME-75896	Plasmalogen biosynthesis	0.999999999988859	-1.11404882714716e-11	2	0	0	176	3923
R-DME-6806942	MET Receptor Activation	0.999999999988859	-1.11404882714716e-11	2	0	0	176	3923
R-DME-425381	Bicarbonate transporters	0.999999999988859	-1.11404882714716e-11	2	0	0	176	3923
R-DME-77285	Beta oxidation of myristoyl-CoA to lauroyl-CoA	0.999999999988859	-1.11404882714716e-11	2	0	0	176	3923
R-DME-390696	Adrenoceptors	0.999999999988859	-1.11404882714716e-11	2	0	0	176	3923
R-DME-141444	Amplification of signal from unattached kinetochores via a MAD2 inhibitory signal	0.999999999988859	-1.11404882714716e-11	2	0	0	176	3923
R-DME-877300	Interferon gamma signaling	0.999999999988859	-1.11404882714716e-11	2	0	0	176	3923
R-DME-380615	Serotonin clearance from the synaptic cleft	0.999999999988859	-1.11404882714716e-11	2	0	0	176	3923
R-DME-399954	Sema3A PAK dependent Axon repulsion	0.999999999988859	-1.11404882714716e-11	2	0	0	176	3923
R-DME-392023	Adrenaline signalling through Alpha-2 adrenergic receptor	0.999999999989251	-1.07492625911476e-11	1	0	0	176	3923
R-DME-561048	Organic anion transport	0.999999999989251	-1.07492625911476e-11	1	0	0	176	3923
R-DME-2142816	Synthesis of (16-20)-hydroxyeicosatetraenoic acids (HETE)	0.999999999989251	-1.07492625911476e-11	1	0	0	176	3923
R-DME-1483101	Synthesis of PS	0.999999999989251	-1.07492625911476e-11	1	0	0	176	3923
R-DME-379726	Mitochondrial tRNA aminoacylation	0.999999999989251	-1.07492625911476e-11	1	0	0	176	3923
R-DME-1296061	HCN channels	0.999999999989251	-1.07492625911476e-11	1	0	0	176	3923
R-DME-5676934	Protein repair	0.999999999989251	-1.07492625911476e-11	1	0	0	176	3923
R-DME-6783589	Interleukin-6 family signaling	0.999999999989251	-1.07492625911476e-11	1	0	0	176	3923
R-DME-77042	Formation of editosomes by ADAR proteins	0.999999999989251	-1.07492625911476e-11	1	0	0	176	3923
R-DME-8850843	Phosphate bond hydrolysis by NTPDase proteins	0.999999999989251	-1.07492625911476e-11	1	0	0	176	3923
R-DME-888593	Reuptake of GABA	0.999999999989251	-1.07492625911476e-11	1	0	0	176	3923
R-DME-417973	Adenosine P1 receptors	0.999999999989251	-1.07492625911476e-11	1	0	0	176	3923
R-DME-193648	NRAGE signals death through JNK	0.999999999989251	-1.07492625911476e-11	1	0	0	176	3923
R-DME-159763	Transport of gamma-carboxylated protein precursors from the endoplasmic reticulum to the Golgi apparatus	0.999999999989251	-1.07492625911476e-11	1	0	0	176	3923
R-DME-380612	Metabolism of serotonin	0.999999999989251	-1.07492625911476e-11	1	0	0	176	3923
R-DME-888568	GABA synthesis	0.999999999989251	-1.07492625911476e-11	1	0	0	176	3923
R-DME-1483115	Hydrolysis of LPC	0.999999999989251	-1.07492625911476e-11	1	0	0	176	3923
R-DME-75102	C6 deamination of adenosine	0.999999999989251	-1.07492625911476e-11	1	0	0	176	3923
R-DME-419037	NCAM1 interactions	0.999999999989251	-1.07492625911476e-11	1	0	0	176	3923
R-DME-390648	Muscarinic acetylcholine receptors	0.999999999989251	-1.07492625911476e-11	1	0	0	176	3923
R-DME-975574	Reactions specific to the hybrid N-glycan synthesis pathway	0.999999999989251	-1.07492625911476e-11	1	0	0	176	3923
R-DME-73927	Depurination	0.999999999989251	-1.07492625911476e-11	1	0	0	176	3923
R-DME-400042	Adrenaline,noradrenaline inhibits insulin secretion	0.999999999989251	-1.07492625911476e-11	1	0	0	176	3923
R-DME-75944	Transcription from mitochondrial promoters	0.999999999989251	-1.07492625911476e-11	1	0	0	176	3923
R-DME-173736	Alternative complement activation	0.999999999989251	-1.07492625911476e-11	1	0	0	176	3923
R-DME-76046	RNA Polymerase III Transcription Initiation	0.999999999989251	-1.07492625911476e-11	1	0	0	176	3923
R-DME-1296052	Ca2+ activated K+ channels	0.999999999989251	-1.07492625911476e-11	1	0	0	176	3923
R-DME-211958	Miscellaneous substrates	0.999999999989251	-1.07492625911476e-11	1	0	0	176	3923
R-DME-400451	Free fatty acids regulate insulin secretion	0.999999999989251	-1.07492625911476e-11	1	0	0	176	3923
R-DME-166663	Initial triggering of complement	0.999999999989251	-1.07492625911476e-11	1	0	0	176	3923
R-DME-434316	Fatty Acids bound to GPR40 (FFAR1) regulate insulin secretion	0.999999999989251	-1.07492625911476e-11	1	0	0	176	3923
R-DME-427975	Proton/oligopeptide cotransporters	0.999999999989251	-1.07492625911476e-11	1	0	0	176	3923
R-DME-163282	Mitochondrial transcription initiation	0.999999999989251	-1.07492625911476e-11	1	0	0	176	3923
R-DME-181429	Serotonin Neurotransmitter Release Cycle	0.999999999989251	-1.07492625911476e-11	1	0	0	176	3923
R-DME-211916	Vitamins	0.999999999989251	-1.07492625911476e-11	1	0	0	176	3923
R-DME-73843	5-Phosphoribose 1-diphosphate biosynthesis	0.999999999989251	-1.07492625911476e-11	1	0	0	176	3923
R-DME-2142670	Synthesis of epoxy (EET) and dihydroxyeicosatrienoic acids (DHET)	0.999999999989251	-1.07492625911476e-11	1	0	0	176	3923
R-DME-212165	Epigenetic regulation of gene expression	0.999999999989251	-1.07492625911476e-11	1	0	0	176	3923
R-DME-74158	RNA Polymerase III Transcription	0.999999999989251	-1.07492625911476e-11	1	0	0	176	3923
R-DME-6783783	Interleukin-10 signaling	0.999999999989251	-1.07492625911476e-11	1	0	0	176	3923
R-DME-379401	Dopamine clearance from the synaptic cleft	0.999999999989251	-1.07492625911476e-11	1	0	0	176	3923
R-DME-1299503	TWIK related potassium channel (TREK)	0.999999999989251	-1.07492625911476e-11	1	0	0	176	3923
R-DME-196791	Vitamin D (calciferol) metabolism	0.999999999989251	-1.07492625911476e-11	1	0	0	176	3923
R-DME-6785807	Interleukin-4 and 13 signaling	0.999999999989251	-1.07492625911476e-11	1	0	0	176	3923
R-DME-163560	Hormone-sensitive lipase (HSL)-mediated triacylglycerol hydrolysis	0.999999999989251	-1.07492625911476e-11	1	0	0	176	3923
R-DME-3249367	STAT6-mediated induction of chemokines	0.999999999989251	-1.07492625911476e-11	1	0	0	176	3923
R-DME-202433	Generation of second messenger molecules	0.999999999989251	-1.07492625911476e-11	1	0	0	176	3923
R-DME-444411	Rhesus glycoproteins mediate ammonium transport.	0.999999999989251	-1.07492625911476e-11	1	0	0	176	3923
R-DME-163358	PKA-mediated phosphorylation of key metabolic factors	0.999999999989251	-1.07492625911476e-11	1	0	0	176	3923
R-DME-76061	RNA Polymerase III Transcription Initiation From Type 1 Promoter	0.999999999989251	-1.07492625911476e-11	1	0	0	176	3923
R-DME-156902	Peptide chain elongation	0.999999999989251	-1.07492625911476e-11	1	0	0	176	3923
R-DME-389542	NADPH regeneration	0.999999999989251	-1.07492625911476e-11	1	0	0	176	3923
R-DME-373080	Class B/2 (Secretin family receptors)	0.999999999989251	-1.07492625911476e-11	1	0	0	176	3923
R-DME-2467813	Separation of Sister Chromatids	0.999999999989251	-1.07492625911476e-11	1	0	0	176	3923
R-DME-418038	Nucleotide-like (purinergic) receptors	0.999999999989251	-1.07492625911476e-11	1	0	0	176	3923
R-DME-1299361	TWIK-related alkaline pH activated K+ channel (TALK)	0.999999999989251	-1.07492625911476e-11	1	0	0	176	3923
R-DME-110331	Cleavage of the damaged purine	0.999999999989251	-1.07492625911476e-11	1	0	0	176	3923
R-DME-75064	mRNA Editing: A to I Conversion	0.999999999989251	-1.07492625911476e-11	1	0	0	176	3923
R-DME-1483148	Synthesis of PG	0.999999999989251	-1.07492625911476e-11	1	0	0	176	3923
R-DME-1834941	STING mediated induction of host immune responses	0.999999999989251	-1.07492625911476e-11	1	0	0	176	3923
R-DME-982772	Growth hormone receptor signaling	0.999999999989251	-1.07492625911476e-11	1	0	0	176	3923
R-DME-6807047	Cholesterol biosynthesis via desmosterol	0.999999999989251	-1.07492625911476e-11	1	0	0	176	3923
R-DME-6807062	Cholesterol biosynthesis via lathosterol	0.999999999989251	-1.07492625911476e-11	1	0	0	176	3923
R-DME-211957	Aromatic amines can be N-hydroxylated or N-dealkylated by CYP1A2	0.999999999989251	-1.07492625911476e-11	1	0	0	176	3923
R-DME-112308	Depolarization of the Presynaptic Terminal Triggers the Opening of Calcium Channels	0.999999999989251	-1.07492625911476e-11	1	0	0	176	3923
R-DME-909733	Interferon alpha/beta signaling	0.999999999989251	-1.07492625911476e-11	1	0	0	176	3923
R-DME-427652	Sodium-coupled phosphate cotransporters	0.999999999989251	-1.07492625911476e-11	1	0	0	176	3923
R-DME-5221030	TET1,2,3 and TDG demethylate DNA	0.999999999989251	-1.07492625911476e-11	1	0	0	176	3923
R-DME-1483196	PI and PC transport between ER and Golgi membranes	0.999999999989251	-1.07492625911476e-11	1	0	0	176	3923
R-DME-1059683	Interleukin-6 signaling	0.999999999989251	-1.07492625911476e-11	1	0	0	176	3923
R-DME-442717	CREB phosphorylation through the activation of CaMKK	0.999999999989251	-1.07492625911476e-11	1	0	0	176	3923
R-DME-1483076	Synthesis of CL	0.999999999989251	-1.07492625911476e-11	1	0	0	176	3923
R-DME-379716	Cytosolic tRNA aminoacylation	0.999999999989251	-1.07492625911476e-11	1	0	0	176	3923
R-DME-432047	Passive transport by Aquaporins	0.999999999989251	-1.07492625911476e-11	1	0	0	176	3923
R-DME-71737	Pyrophosphate hydrolysis	0.999999999989251	-1.07492625911476e-11	1	0	0	176	3923
R-DME-204998	Cell death signalling via NRAGE, NRIF and NADE	0.999999999989251	-1.07492625911476e-11	1	0	0	176	3923
R-DME-379724	tRNA Aminoacylation	0.999999999989251	-1.07492625911476e-11	1	0	0	176	3923
R-DME-72200	mRNA Editing: C to U Conversion	0.999999999989251	-1.07492625911476e-11	1	0	0	176	3923
R-DME-75094	Formation of the Editosome	0.999999999989251	-1.07492625911476e-11	1	0	0	176	3923
R-DME-2160916	Hyaluronan uptake and degradation	0.999999999989439	-1.05613725266072e-11	5	0	0	176	3923
R-DME-156842	Eukaryotic Translation Elongation	0.999999999989439	-1.05613725266072e-11	5	0	0	176	3923
R-DME-975577	N-Glycan antennae elongation	0.999999999989439	-1.05613725266072e-11	5	0	0	176	3923
R-DME-71262	Carnitine synthesis	0.999999999989439	-1.05613725266072e-11	5	0	0	176	3923
R-DME-156711	Polo-like kinase mediated events	0.999999999989439	-1.05613725266072e-11	5	0	0	176	3923
R-DME-83936	Transport of nucleosides and free purine and pyrimidine bases across the plasma membrane	0.999999999989439	-1.05613725266072e-11	5	0	0	176	3923
R-DME-1296065	Inwardly rectifying K+ channels	0.999999999989439	-1.05613725266072e-11	5	0	0	176	3923
R-DME-445095	Interaction between L1 and Ankyrins	0.999999999989439	-1.05613725266072e-11	5	0	0	176	3923
R-DME-3371568	Attenuation phase	0.999999999989439	-1.05613725266072e-11	5	0	0	176	3923
R-DME-70370	Galactose catabolism	0.999999999989439	-1.05613725266072e-11	5	0	0	176	3923
R-DME-1296059	G protein gated Potassium channels	0.999999999989439	-1.05613725266072e-11	5	0	0	176	3923
R-DME-442720	CREB phosphorylation through the activation of Adenylate Cyclase	0.999999999989439	-1.05613725266072e-11	5	0	0	176	3923
R-DME-168928	RIG-I/MDA5 mediated induction of IFN-alpha/beta pathways	0.999999999989439	-1.05613725266072e-11	5	0	0	176	3923
R-DME-198693	AKT phosphorylates targets in the nucleus	0.999999999989439	-1.05613725266072e-11	5	0	0	176	3923
R-DME-888590	GABA synthesis, release, reuptake and degradation	0.999999999989439	-1.05613725266072e-11	5	0	0	176	3923
R-DME-111957	Cam-PDE 1 activation	0.999999999989439	-1.05613725266072e-11	5	0	0	176	3923
R-DME-446388	Regulation of cytoskeletal remodeling and cell spreading by IPP complex components	0.999999999989439	-1.05613725266072e-11	5	0	0	176	3923
R-DME-1810476	RIP-mediated NFkB activation via ZBP1	0.999999999989439	-1.05613725266072e-11	5	0	0	176	3923
R-DME-2161522	Abacavir transport and metabolism	0.999999999989439	-1.05613725266072e-11	5	0	0	176	3923
R-DME-8865999	MET activates PTPN11	0.999999999989439	-1.05613725266072e-11	5	0	0	176	3923
R-DME-2029485	Role of phospholipids in phagocytosis	0.999999999989439	-1.05613725266072e-11	5	0	0	176	3923
R-DME-1237112	Methionine salvage pathway	0.999999999989439	-1.05613725266072e-11	5	0	0	176	3923
R-DME-1606322	ZBP1(DAI) mediated induction of type I IFNs	0.999999999989439	-1.05613725266072e-11	5	0	0	176	3923
R-DME-176974	Unwinding of DNA	0.999999999989439	-1.05613725266072e-11	5	0	0	176	3923
R-DME-2142850	Hyaluronan biosynthesis and export	0.999999999989439	-1.05613725266072e-11	5	0	0	176	3923
R-DME-1296041	Activation of G protein gated Potassium channels	0.999999999989439	-1.05613725266072e-11	5	0	0	176	3923
R-DME-445989	TAK1 activates NFkB by phosphorylation and activation of IKKs complex	0.999999999989439	-1.05613725266072e-11	5	0	0	176	3923
R-DME-8851907	MET activates PI3K/AKT signaling	0.999999999989439	-1.05613725266072e-11	5	0	0	176	3923
R-DME-2022090	Assembly of collagen fibrils and other multimeric structures	0.999999999989439	-1.05613725266072e-11	5	0	0	176	3923
R-DME-392154	Nitric oxide stimulates guanylate cyclase	0.999999999989439	-1.05613725266072e-11	5	0	0	176	3923
R-DME-1247673	Erythrocytes take up oxygen and release carbon dioxide	0.999999999989439	-1.05613725266072e-11	5	0	0	176	3923
R-DME-5620924	Intraflagellar transport	0.999999999989439	-1.05613725266072e-11	5	0	0	176	3923
R-DME-212676	Dopamine Neurotransmitter Release Cycle	0.999999999989439	-1.05613725266072e-11	5	0	0	176	3923
R-DME-446199	Synthesis of Dolichyl-phosphate	0.999999999989439	-1.05613725266072e-11	5	0	0	176	3923
R-DME-933542	TRAF6 mediated NF-kB activation	0.999999999989439	-1.05613725266072e-11	5	0	0	176	3923
R-DME-159418	Recycling of bile acids and salts	0.999999999989439	-1.05613725266072e-11	5	0	0	176	3923
R-DME-997272	Inhibition of voltage gated Ca2+ channels via Gbeta/gamma subunits	0.999999999989439	-1.05613725266072e-11	5	0	0	176	3923
R-DME-2514853	Condensation of Prometaphase Chromosomes	0.999999999989439	-1.05613725266072e-11	5	0	0	176	3923
R-DME-2559586	DNA Damage/Telomere Stress Induced Senescence	0.999999999989439	-1.05613725266072e-11	5	0	0	176	3923
R-DME-193144	Estrogen biosynthesis	0.999999999989439	-1.05613725266072e-11	5	0	0	176	3923
R-DME-74749	Signal attenuation	0.999999999989439	-1.05613725266072e-11	5	0	0	176	3923
R-DME-74182	Ketone body metabolism	0.999999999989439	-1.05613725266072e-11	5	0	0	176	3923
R-DME-77350	Beta oxidation of hexanoyl-CoA to butanoyl-CoA	0.999999999989439	-1.05613725266072e-11	5	0	0	176	3923
R-DME-110357	Displacement of DNA glycosylase by APEX1	0.999999999989439	-1.05613725266072e-11	5	0	0	176	3923
R-DME-8875513	MET interacts with TNS proteins	0.999999999989439	-1.05613725266072e-11	5	0	0	176	3923
R-DME-426486	Small interfering RNA (siRNA) biogenesis	0.999999999989439	-1.05613725266072e-11	5	0	0	176	3923
R-DME-174430	Telomere C-strand synthesis initiation	0.999999999989645	-1.03545886565087e-11	8	0	0	176	3923
R-DME-70153	Glucose transport	0.999999999989645	-1.03545886565087e-11	8	0	0	176	3923
R-DME-5661270	Catabolism of glucuronate to xylulose-5-phosphate	0.999999999989645	-1.03545886565087e-11	8	0	0	176	3923
R-DME-68952	DNA replication initiation	0.999999999989645	-1.03545886565087e-11	8	0	0	176	3923
R-DME-3108214	SUMOylation of DNA damage response and repair proteins	0.999999999989645	-1.03545886565087e-11	8	0	0	176	3923
R-DME-3322077	Glycogen synthesis	0.999999999989645	-1.03545886565087e-11	8	0	0	176	3923
R-DME-203615	eNOS activation	0.999999999989645	-1.03545886565087e-11	8	0	0	176	3923
R-DME-450302	activated TAK1 mediates p38 MAPK activation	0.999999999989645	-1.03545886565087e-11	8	0	0	176	3923
R-DME-1650814	Collagen biosynthesis and modifying enzymes	0.999999999989645	-1.03545886565087e-11	8	0	0	176	3923
R-DME-5685939	HDR through MMEJ (alt-NHEJ)	0.999999999989645	-1.03545886565087e-11	8	0	0	176	3923
R-DME-8875656	MET receptor recycling	0.999999999989645	-1.03545886565087e-11	8	0	0	176	3923
R-DME-8849468	PTK6 Regulates Proteins Involved in RNA Processing	0.999999999989645	-1.03545886565087e-11	8	0	0	176	3923
R-DME-1299344	TWIK-related spinal cord K+ channel (TRESK)	0.999999999989645	-1.03545886565087e-11	8	0	0	176	3923
R-DME-5689896	Ovarian tumor domain proteases	0.999999999989645	-1.03545886565087e-11	8	0	0	176	3923
R-DME-1482925	Acyl chain remodelling of PG	0.999999999989645	-1.03545886565087e-11	8	0	0	176	3923
R-DME-72731	Recycling of eIF2:GDP	0.999999999989645	-1.03545886565087e-11	8	0	0	176	3923
R-DME-442660	Na+/Cl- dependent neurotransmitter transporters	0.999999999989645	-1.03545886565087e-11	8	0	0	176	3923
R-DME-446728	Cell junction organization	0.999999999989645	-1.03545886565087e-11	8	0	0	176	3923
R-DME-446353	Cell-extracellular matrix interactions	0.999999999989645	-1.03545886565087e-11	8	0	0	176	3923
R-DME-879518	Transport of organic anions	0.999999999989645	-1.03545886565087e-11	8	0	0	176	3923
R-DME-8875555	MET activates RAP1 and RAC1	0.999999999989645	-1.03545886565087e-11	8	0	0	176	3923
R-DME-5358508	Mismatch Repair	0.999999999989944	-1.00560496959306e-11	7	0	0	176	3923
R-DME-203927	MicroRNA (miRNA) biogenesis	0.999999999989944	-1.00560496959306e-11	7	0	0	176	3923
R-DME-1614517	Sulfide oxidation to sulfate	0.999999999989944	-1.00560496959306e-11	7	0	0	176	3923
R-DME-975298	Ligand-gated ion channel transport	0.999999999989944	-1.00560496959306e-11	7	0	0	176	3923
R-DME-442380	Zinc influx into cells by the SLC39 gene family	0.999999999989944	-1.00560496959306e-11	7	0	0	176	3923
R-DME-77286	mitochondrial fatty acid beta-oxidation of saturated fatty acids	0.999999999989944	-1.00560496959306e-11	7	0	0	176	3923
R-DME-392518	Signal amplification	0.999999999989944	-1.00560496959306e-11	7	0	0	176	3923
R-DME-5689877	Josephin domain DUBs	0.999999999989944	-1.00560496959306e-11	7	0	0	176	3923
R-DME-438066	Unblocking of NMDA receptor, glutamate binding and activation	0.999999999989944	-1.00560496959306e-11	7	0	0	176	3923
R-DME-70350	Fructose catabolism	0.999999999989944	-1.00560496959306e-11	7	0	0	176	3923
R-DME-69298	Association of licensing factors with the pre-replicative complex	0.999999999989944	-1.00560496959306e-11	7	0	0	176	3923
R-DME-2022857	Keratan sulfate degradation	0.999999999989944	-1.00560496959306e-11	7	0	0	176	3923
R-DME-428643	Organic anion transporters	0.999999999989944	-1.00560496959306e-11	7	0	0	176	3923
R-DME-209776	Amine-derived hormones	0.999999999989944	-1.00560496959306e-11	7	0	0	176	3923
R-DME-419771	Opsins	0.999999999989944	-1.00560496959306e-11	7	0	0	176	3923
R-DME-937042	IRAK2 mediated activation of TAK1 complex	0.999999999989944	-1.00560496959306e-11	7	0	0	176	3923
R-DME-418592	ADP signalling through P2Y purinoceptor 1	0.999999999989944	-1.00560496959306e-11	7	0	0	176	3923
R-DME-5693607	Processing of DNA double-strand break ends	0.999999999989944	-1.00560496959306e-11	7	0	0	176	3923
R-DME-8853383	Lysosomal oligosaccharide catabolism	0.999999999989944	-1.00560496959306e-11	7	0	0	176	3923
R-DME-8864260	Transcriptional regulation by the AP-2 (TFAP2) family of transcription factors	0.999999999989944	-1.00560496959306e-11	7	0	0	176	3923
R-DME-975163	IRAK2 mediated activation of TAK1 complex upon TLR7/8 or 9 stimulation	0.999999999989944	-1.00560496959306e-11	7	0	0	176	3923
R-DME-5696397	Gap-filling DNA repair synthesis and ligation in GG-NER	0.999999999989944	-1.00560496959306e-11	7	0	0	176	3923
R-DME-5635838	Activation of SMO	0.999999999989944	-1.00560496959306e-11	7	0	0	176	3923
R-DME-264642	Acetylcholine Neurotransmitter Release Cycle	0.999999999989944	-1.00560496959306e-11	7	0	0	176	3923
R-DME-8851805	MET activates RAS signaling	0.999999999989944	-1.00560496959306e-11	7	0	0	176	3923
R-DME-937072	TRAF6 mediated induction of TAK1 complex	0.999999999989944	-1.00560496959306e-11	7	0	0	176	3923
R-DME-5358565	Mismatch repair (MMR) directed by MSH2:MSH6 (MutSalpha)	0.999999999989944	-1.00560496959306e-11	7	0	0	176	3923
R-DME-390666	Serotonin receptors	0.999999999989944	-1.00560496959306e-11	7	0	0	176	3923
R-DME-425410	Metal ion SLC transporters	0.999999999990247	-9.7524932538738e-12	14	0	0	176	3923
R-DME-5633007	Regulation of TP53 Activity	0.999999999990247	-9.7524932538738e-12	14	0	0	176	3923
R-DME-110314	Recognition of DNA damage by PCNA-containing replication complex	0.999999999990247	-9.7524932538738e-12	14	0	0	176	3923
R-DME-1482788	Acyl chain remodelling of PC	0.999999999990247	-9.7524932538738e-12	14	0	0	176	3923
R-DME-170660	Adenylate cyclase activating pathway	0.999999999990247	-9.7524932538738e-12	14	0	0	176	3923
R-DME-8876725	Protein methylation	0.999999999990247	-9.7524932538738e-12	14	0	0	176	3923
R-DME-983189	Kinesins	0.999999999990247	-9.7524932538738e-12	14	0	0	176	3923
R-DME-429947	Deadenylation of mRNA	0.999999999990247	-9.7524932538738e-12	14	0	0	176	3923
R-DME-429958	mRNA decay by 3' to 5' exoribonuclease	0.999999999990247	-9.7524932538738e-12	14	0	0	176	3923
R-DME-1296072	Voltage gated Potassium channels	0.999999999990247	-9.7524932538738e-12	14	0	0	176	3923
R-DME-391251	Protein folding	0.999999999990247	-9.7524932538738e-12	14	0	0	176	3923
R-DME-390466	Chaperonin-mediated protein folding	0.999999999990247	-9.7524932538738e-12	14	0	0	176	3923
R-DME-5633008	TP53 Regulates Transcription of Cell Death Genes	0.999999999990498	-9.501797774022e-12	6	0	0	176	3923
R-DME-193634	Axonal growth inhibition (RHOA activation)	0.999999999990498	-9.501797774022e-12	6	0	0	176	3923
R-DME-432142	Platelet sensitization by LDL	0.999999999990498	-9.501797774022e-12	6	0	0	176	3923
R-DME-2142691	Synthesis of Leukotrienes (LT) and Eoxins (EX)	0.999999999990498	-9.501797774022e-12	6	0	0	176	3923
R-DME-6811555	PI5P Regulates TP53 Acetylation	0.999999999990498	-9.501797774022e-12	6	0	0	176	3923
R-DME-500753	Pyrimidine biosynthesis	0.999999999990498	-9.501797774022e-12	6	0	0	176	3923
R-DME-390247	Beta-oxidation of very long chain fatty acids	0.999999999990498	-9.501797774022e-12	6	0	0	176	3923
R-DME-947581	Molybdenum cofactor biosynthesis	0.999999999990498	-9.501797774022e-12	6	0	0	176	3923
R-DME-937039	IRAK1 recruits IKK complex	0.999999999990498	-9.501797774022e-12	6	0	0	176	3923
R-DME-156584	Cytosolic sulfonation of small molecules	0.999999999990498	-9.501797774022e-12	6	0	0	176	3923
R-DME-5625900	RHO GTPases activate CIT	0.999999999990498	-9.501797774022e-12	6	0	0	176	3923
R-DME-450321	JNK (c-Jun kinases) phosphorylation and activation mediated by activated human TAK1	0.999999999990498	-9.501797774022e-12	6	0	0	176	3923
R-DME-196108	Pregnenolone biosynthesis	0.999999999990498	-9.501797774022e-12	6	0	0	176	3923
R-DME-450520	HuR (ELAVL1) binds and stabilizes mRNA	0.999999999990498	-9.501797774022e-12	6	0	0	176	3923
R-DME-3134963	DEx/H-box helicases activate type I IFN and inflammatory cytokines production	0.999999999990498	-9.501797774022e-12	6	0	0	176	3923
R-DME-446652	Interleukin-1 signaling	0.999999999990498	-9.501797774022e-12	6	0	0	176	3923
R-DME-1482801	Acyl chain remodelling of PS	0.999999999990498	-9.501797774022e-12	6	0	0	176	3923
R-DME-68616	Assembly of the ORC complex at the origin of replication	0.999999999990498	-9.501797774022e-12	6	0	0	176	3923
R-DME-2142700	Synthesis of Lipoxins (LX)	0.999999999990498	-9.501797774022e-12	6	0	0	176	3923
R-DME-168643	Nucleotide-binding domain, leucine rich repeat containing receptor (NLR) signaling pathways	0.999999999990498	-9.501797774022e-12	6	0	0	176	3923
R-DME-975634	Retinoid metabolism and transport	0.999999999990498	-9.501797774022e-12	6	0	0	176	3923
R-DME-975144	IRAK1 recruits IKK complex upon TLR7/8 or 9 stimulation	0.999999999990498	-9.501797774022e-12	6	0	0	176	3923
R-DME-5362798	Release of Hh-Np from the secreting cell	0.999999999990498	-9.501797774022e-12	6	0	0	176	3923
R-DME-112311	Neurotransmitter Clearance In The Synaptic Cleft	0.999999999990498	-9.501797774022e-12	6	0	0	176	3923
R-DME-71240	Tryptophan catabolism	0.999999999990498	-9.501797774022e-12	6	0	0	176	3923
R-DME-1362409	Mitochondrial iron-sulfur cluster biogenesis	0.999999999990498	-9.501797774022e-12	6	0	0	176	3923
R-DME-193697	p75NTR regulates axonogenesis	0.999999999990498	-9.501797774022e-12	6	0	0	176	3923
R-DME-5358493	Synthesis of diphthamide-EEF2	0.999999999990498	-9.501797774022e-12	6	0	0	176	3923
R-DME-975578	Reactions specific to the complex N-glycan synthesis pathway	0.999999999990498	-9.501797774022e-12	6	0	0	176	3923
R-DME-1268020	Mitochondrial protein import	0.999999999990498	-9.501797774022e-12	6	0	0	176	3923
R-DME-5653890	Lactose synthesis	0.999999999990498	-9.501797774022e-12	6	0	0	176	3923
R-DME-456926	Thrombin signalling through proteinase activated receptors (PARs)	0.999999999990498	-9.501797774022e-12	6	0	0	176	3923
R-DME-5223345	Miscellaneous transport and binding events	0.999999999990498	-9.501797774022e-12	6	0	0	176	3923
R-DME-181430	Norepinephrine Neurotransmitter Release Cycle	0.999999999990901	-9.09925608439614e-12	3	0	0	176	3923
R-DME-1483226	Synthesis of PI	0.999999999990901	-9.09925608439614e-12	3	0	0	176	3923
R-DME-8866907	Activation of the TFAP2 (AP-2) family of transcription factors	0.999999999990901	-9.09925608439614e-12	3	0	0	176	3923
R-DME-70635	Urea cycle	0.999999999990901	-9.09925608439614e-12	3	0	0	176	3923
R-DME-2995383	Initiation of Nuclear Envelope Reformation	0.999999999990901	-9.09925608439614e-12	3	0	0	176	3923
R-DME-110056	MAPK3 (ERK1) activation	0.999999999990901	-9.09925608439614e-12	3	0	0	176	3923
R-DME-8866904	Negative regulation of activity of TFAP2 (AP-2) family transcription factors	0.999999999990901	-9.09925608439614e-12	3	0	0	176	3923
R-DME-880009	Interconversion of 2-oxoglutarate and 2-hydroxyglutarate	0.999999999990901	-9.09925608439614e-12	3	0	0	176	3923
R-DME-390650	Histamine receptors	0.999999999990901	-9.09925608439614e-12	3	0	0	176	3923
R-DME-425986	Sodium/Proton exchangers	0.999999999990901	-9.09925608439614e-12	3	0	0	176	3923
R-DME-8875791	MET activates STAT3	0.999999999990901	-9.09925608439614e-12	3	0	0	176	3923
R-DME-447043	Neurofascin interactions	0.999999999990901	-9.09925608439614e-12	3	0	0	176	3923
R-DME-6803205	TP53 regulates transcription of several additional cell death genes whose specific roles in p53-dependent apoptosis remain uncertain	0.999999999990901	-9.09925608439614e-12	3	0	0	176	3923
R-DME-6803204	TP53 Regulates Transcription of Genes Involved in Cytochrome C Release	0.999999999990901	-9.09925608439614e-12	3	0	0	176	3923
R-DME-8866911	TFAP2 (AP-2) family regulates transcription of cell cycle factors	0.999999999990901	-9.09925608439614e-12	3	0	0	176	3923
R-DME-163754	Insulin effects increased synthesis of Xylulose-5-Phosphate	0.999999999990901	-9.09925608439614e-12	3	0	0	176	3923
R-DME-1234158	Regulation of gene expression by Hypoxia-inducible Factor	0.999999999990901	-9.09925608439614e-12	3	0	0	176	3923
R-DME-114516	Disinhibition of SNARE formation	0.999999999990901	-9.09925608439614e-12	3	0	0	176	3923
R-DME-209931	Serotonin and melatonin biosynthesis	0.999999999990901	-9.09925608439614e-12	3	0	0	176	3923
R-DME-2395516	Electron transport from NADPH to Ferredoxin	0.999999999990901	-9.09925608439614e-12	3	0	0	176	3923
R-DME-68911	G2 Phase	0.999999999990901	-9.09925608439614e-12	3	0	0	176	3923
R-DME-77352	Beta oxidation of butanoyl-CoA to acetyl-CoA	0.999999999990901	-9.09925608439614e-12	3	0	0	176	3923
R-DME-77305	Beta oxidation of palmitoyl-CoA to myristoyl-CoA	0.999999999990901	-9.09925608439614e-12	3	0	0	176	3923
R-DME-480985	Synthesis of dolichyl-phosphate-glucose	0.999999999990901	-9.09925608439614e-12	3	0	0	176	3923
R-DME-390651	Dopamine receptors	0.999999999990901	-9.09925608439614e-12	3	0	0	176	3923
R-DME-70688	Proline catabolism	0.999999999990901	-9.09925608439614e-12	3	0	0	176	3923
R-DME-8948216	Collagen chain trimerization	0.999999999990901	-9.09925608439614e-12	3	0	0	176	3923
R-DME-181431	Acetylcholine Binding And Downstream Events	0.999999999990901	-9.09925608439614e-12	3	0	0	176	3923
R-DME-1181150	Signaling by NODAL	0.999999999990901	-9.09925608439614e-12	3	0	0	176	3923
R-DME-381033	ATF6 (ATF6-alpha) activates chaperones	0.999999999990901	-9.09925608439614e-12	3	0	0	176	3923
R-DME-204626	Hypusine synthesis from eIF5A-lysine	0.999999999990901	-9.09925608439614e-12	3	0	0	176	3923
R-DME-622327	Postsynaptic nicotinic acetylcholine receptors	0.999999999990901	-9.09925608439614e-12	3	0	0	176	3923
R-DME-5576894	Phase 1 - inactivation of fast Na+ channels	0.999999999990901	-9.09925608439614e-12	3	0	0	176	3923
R-DME-977441	GABA A receptor activation	0.999999999990901	-9.09925608439614e-12	3	0	0	176	3923
R-DME-71384	Ethanol oxidation	0.999999999990901	-9.09925608439614e-12	3	0	0	176	3923
R-DME-629602	Activation of Nicotinic Acetylcholine Receptors	0.999999999990901	-9.09925608439614e-12	3	0	0	176	3923
R-DME-426117	Cation-coupled Chloride cotransporters	0.999999999990901	-9.09925608439614e-12	3	0	0	176	3923
R-DME-1482798	Acyl chain remodeling of CL	0.999999999990901	-9.09925608439614e-12	3	0	0	176	3923
R-DME-399997	Acetylcholine regulates insulin secretion	0.999999999990901	-9.09925608439614e-12	3	0	0	176	3923
R-DME-5693571	Nonhomologous End-Joining (NHEJ)	0.999999999990901	-9.09925608439614e-12	3	0	0	176	3923
R-DME-2161541	Abacavir metabolism	0.999999999990901	-9.09925608439614e-12	3	0	0	176	3923
R-DME-209905	Catecholamine biosynthesis	0.999999999990901	-9.09925608439614e-12	3	0	0	176	3923
R-DME-77310	Beta oxidation of lauroyl-CoA to decanoyl-CoA-CoA	0.999999999990901	-9.09925608439614e-12	3	0	0	176	3923
R-DME-139853	Elevation of cytosolic Ca2+ levels	0.999999999990901	-9.09925608439614e-12	3	0	0	176	3923
R-DME-375276	Peptide ligand-binding receptors	0.999999999990901	-9.09925608439614e-12	3	0	0	176	3923
R-DME-435368	Zinc efflux and compartmentalization by the SLC30 family	0.999999999990901	-9.09925608439614e-12	3	0	0	176	3923
R-DME-5652227	Fructose biosynthesis	0.999999999990901	-9.09925608439614e-12	3	0	0	176	3923
R-DME-1483248	Synthesis of PIPs at the ER membrane	0.999999999990901	-9.09925608439614e-12	3	0	0	176	3923
R-DME-1482922	Acyl chain remodelling of PI	0.999999999990901	-9.09925608439614e-12	3	0	0	176	3923
R-DME-165181	Inhibition of TSC complex formation by PKB	0.999999999990901	-9.09925608439614e-12	3	0	0	176	3923
R-DME-2565942	Regulation of PLK1 Activity at G2/M Transition	0.999999999990901	-9.09925608439614e-12	3	0	0	176	3923
R-DME-2995410	Nuclear Envelope Reassembly	0.999999999990901	-9.09925608439614e-12	3	0	0	176	3923
R-DME-446343	Localization of the PINCH-ILK-PARVIN complex to focal adhesions	0.999999999990901	-9.09925608439614e-12	3	0	0	176	3923
R-DME-629594	Highly calcium permeable postsynaptic nicotinic acetylcholine receptors	0.999999999990901	-9.09925608439614e-12	3	0	0	176	3923
R-DME-6799990	Metal sequestration by antimicrobial proteins	0.999999999990901	-9.09925608439614e-12	3	0	0	176	3923
R-DME-159782	Removal of aminoterminal propeptides from gamma-carboxylated proteins	0.999999999990901	-9.09925608439614e-12	3	0	0	176	3923
R-DME-6787639	GDP-fucose biosynthesis	0.999999999990901	-9.09925608439614e-12	3	0	0	176	3923
R-DME-5624958	ARL13B-mediated ciliary trafficking of INPP5E	0.999999999990901	-9.09925608439614e-12	3	0	0	176	3923
R-DME-389599	Alpha-oxidation of phytanate	0.999999999990901	-9.09925608439614e-12	3	0	0	176	3923
R-DME-2428933	SHC-related events triggered by IGF1R	0.999999999990901	-9.09925608439614e-12	3	0	0	176	3923
R-DME-5687128	MAPK6/MAPK4 signaling	0.999999999990901	-9.09925608439614e-12	3	0	0	176	3923
R-DME-210500	Glutamate Neurotransmitter Release Cycle	0.999999999991158	-8.84247202959986e-12	9	0	0	176	3923
R-DME-6806667	Metabolism of fat-soluble vitamins	0.999999999991158	-8.84247202959986e-12	9	0	0	176	3923
R-DME-5663220	RHO GTPases Activate Formins	0.999999999991158	-8.84247202959986e-12	9	0	0	176	3923
R-DME-2485179	Activation of the phototransduction cascade	0.999999999991158	-8.84247202959986e-12	9	0	0	176	3923
R-DME-1660517	Synthesis of PIPs at the late endosome membrane	0.999999999991158	-8.84247202959986e-12	9	0	0	176	3923
R-DME-3371571	HSF1-dependent transactivation	0.999999999991158	-8.84247202959986e-12	9	0	0	176	3923
R-DME-68827	CDT1 association with the CDC6:ORC:origin complex	0.999999999991158	-8.84247202959986e-12	9	0	0	176	3923
R-DME-381038	XBP1(S) activates chaperone genes	0.999999999991158	-8.84247202959986e-12	9	0	0	176	3923
R-DME-2132295	MHC class II antigen presentation	0.999999999991158	-8.84247202959986e-12	9	0	0	176	3923
R-DME-113501	Inhibition of replication initiation of damaged DNA by RB1/E2F1	0.999999999991158	-8.84247202959986e-12	9	0	0	176	3923
R-DME-1592230	Mitochondrial biogenesis	0.999999999991158	-8.84247202959986e-12	9	0	0	176	3923
R-DME-2151201	Transcriptional activation of mitochondrial biogenesis	0.999999999991158	-8.84247202959986e-12	9	0	0	176	3923
R-DME-499943	Synthesis and interconversion of nucleotide di- and triphosphates	0.999999999991158	-8.84247202959986e-12	9	0	0	176	3923
R-DME-68689	CDC6 association with the ORC:origin complex	0.999999999991158	-8.84247202959986e-12	9	0	0	176	3923
R-DME-198753	ERK/MAPK targets	0.999999999991158	-8.84247202959986e-12	9	0	0	176	3923
R-DME-156581	Methylation	0.999999999991158	-8.84247202959986e-12	9	0	0	176	3923
R-DME-3295583	TRP channels	0.999999999991158	-8.84247202959986e-12	9	0	0	176	3923
R-DME-1442490	Collagen degradation	0.999999999991158	-8.84247202959986e-12	9	0	0	176	3923
R-DME-69618	Mitotic Spindle Checkpoint	0.999999999991413	-8.58666984357047e-12	18	0	0	176	3923
R-DME-5696400	Dual Incision in GG-NER	0.999999999991413	-8.58666984357047e-12	18	0	0	176	3923
R-DME-8854214	TBC/RABGAPs	0.999999999991413	-8.58666984357047e-12	18	0	0	176	3923
R-DME-416476	G alpha (q) signalling events	0.999999999991413	-8.58666984357047e-12	18	0	0	176	3923
R-DME-77595	Processing of Intronless Pre-mRNAs	0.999999999991413	-8.58666984357047e-12	18	0	0	176	3923
R-DME-6798163	Choline catabolism	0.999999999991413	-8.58666984357047e-12	18	0	0	176	3923
R-DME-5656121	Translesion synthesis by POLI	0.999999999991413	-8.58666984357047e-12	18	0	0	176	3923
R-DME-202670	ERKs are inactivated	0.999999999993747	-6.25262894760704e-12	4	0	0	176	3923
R-DME-2142789	Ubiquinol biosynthesis	0.999999999993747	-6.25262894760704e-12	4	0	0	176	3923
R-DME-174362	Transport and synthesis of PAPS	0.999999999993747	-6.25262894760704e-12	4	0	0	176	3923
R-DME-159854	Gamma-carboxylation, transport, and amino-terminal cleavage of proteins	0.999999999993747	-6.25262894760704e-12	4	0	0	176	3923
R-DME-418457	cGMP effects	0.999999999993747	-6.25262894760704e-12	4	0	0	176	3923
R-DME-399955	SEMA3A-Plexin repulsion signaling by inhibiting Integrin adhesion	0.999999999993747	-6.25262894760704e-12	4	0	0	176	3923
R-DME-180024	DARPP-32 events	0.999999999993747	-6.25262894760704e-12	4	0	0	176	3923
R-DME-376172	DSCAM interactions	0.999999999993747	-6.25262894760704e-12	4	0	0	176	3923
R-DME-73928	Depyrimidination	0.999999999993747	-6.25262894760704e-12	4	0	0	176	3923
R-DME-197264	Nicotinamide salvaging	0.999999999993747	-6.25262894760704e-12	4	0	0	176	3923
R-DME-68882	Mitotic Anaphase	0.999999999993747	-6.25262894760704e-12	4	0	0	176	3923
R-DME-194002	Glucocorticoid biosynthesis	0.999999999993747	-6.25262894760704e-12	4	0	0	176	3923
R-DME-428776	Class II GLUTs	0.999999999993747	-6.25262894760704e-12	4	0	0	176	3923
R-DME-73929	Base-Excision Repair, AP Site Formation	0.999999999993747	-6.25262894760704e-12	4	0	0	176	3923
R-DME-77111	Synthesis of Ketone Bodies	0.999999999993747	-6.25262894760704e-12	4	0	0	176	3923
R-DME-964975	Vitamins B6 activation to pyridoxal phosphate	0.999999999993747	-6.25262894760704e-12	4	0	0	176	3923
R-DME-3065679	SUMO is proteolytically processed	0.999999999993747	-6.25262894760704e-12	4	0	0	176	3923
R-DME-196025	Formation of annular gap junctions	0.999999999993747	-6.25262894760704e-12	4	0	0	176	3923
R-DME-5685942	HDR through Homologous Recombination (HRR)	0.999999999993747	-6.25262894760704e-12	4	0	0	176	3923
R-DME-77348	Beta oxidation of octanoyl-CoA to hexanoyl-CoA	0.999999999993747	-6.25262894760704e-12	4	0	0	176	3923
R-DME-2555396	Mitotic Metaphase and Anaphase	0.999999999993747	-6.25262894760704e-12	4	0	0	176	3923
R-DME-210455	Astrocytic Glutamate-Glutamine Uptake And Metabolism	0.999999999993747	-6.25262894760704e-12	4	0	0	176	3923
R-DME-77288	mitochondrial fatty acid beta-oxidation of unsaturated fatty acids	0.999999999993747	-6.25262894760704e-12	4	0	0	176	3923
R-DME-112409	RAF-independent MAPK1/3 activation	0.999999999993747	-6.25262894760704e-12	4	0	0	176	3923
R-DME-71288	Creatine metabolism	0.999999999993747	-6.25262894760704e-12	4	0	0	176	3923
R-DME-3215018	Processing and activation of SUMO	0.999999999993747	-6.25262894760704e-12	4	0	0	176	3923
R-DME-69200	Phosphorylation of proteins involved in G1/S transition by active Cyclin E:Cdk2 complexes	0.999999999993747	-6.25262894760704e-12	4	0	0	176	3923
R-DME-901032	ER Quality Control Compartment (ERQC)	0.999999999993747	-6.25262894760704e-12	4	0	0	176	3923
R-DME-199920	CREB phosphorylation	0.999999999993747	-6.25262894760704e-12	4	0	0	176	3923
R-DME-4085001	Sialic acid metabolism	0.999999999993747	-6.25262894760704e-12	4	0	0	176	3923
R-DME-6783984	Glycine degradation	0.999999999993747	-6.25262894760704e-12	4	0	0	176	3923
R-DME-5576886	Phase 4 - resting membrane potential	0.999999999993747	-6.25262894760704e-12	4	0	0	176	3923
R-DME-433137	Sodium-coupled sulphate, di- and tri-carboxylate transporters	0.999999999993747	-6.25262894760704e-12	4	0	0	176	3923
R-DME-203641	NOSTRIN mediated eNOS trafficking	0.999999999993747	-6.25262894760704e-12	4	0	0	176	3923
R-DME-3232118	SUMOylation of transcription factors	0.999999999993747	-6.25262894760704e-12	4	0	0	176	3923
R-DME-110329	Cleavage of the damaged pyrimidine	0.999999999993747	-6.25262894760704e-12	4	0	0	176	3923
R-DME-113507	E2F-enabled inhibition of pre-replication complex formation	0.999999999993747	-6.25262894760704e-12	4	0	0	176	3923
R-DME-72764	Eukaryotic Translation Termination	0.999999999993747	-6.25262894760704e-12	4	0	0	176	3923
R-DME-977347	Serine biosynthesis	0.999999999993747	-6.25262894760704e-12	4	0	0	176	3923
R-DME-196843	Vitamin B2 (riboflavin) metabolism	0.999999999993747	-6.25262894760704e-12	4	0	0	176	3923
R-DME-5365859	RA biosynthesis pathway	0.999999999993747	-6.25262894760704e-12	4	0	0	176	3923
R-DME-2243919	Crosslinking of collagen fibrils	0.999999999993747	-6.25262894760704e-12	4	0	0	176	3923
R-DME-168638	NOD1/2 Signaling Pathway	0.999999999993747	-6.25262894760704e-12	4	0	0	176	3923
R-DME-69478	G2/M DNA replication checkpoint	0.999999999993747	-6.25262894760704e-12	4	0	0	176	3923
R-DME-112313	Neurotransmitter uptake and Metabolism In Glial Cells	0.999999999993747	-6.25262894760704e-12	4	0	0	176	3923
R-DME-189085	Digestion of dietary carbohydrate	0.999999999993747	-6.25262894760704e-12	4	0	0	176	3923
R-DME-416700	Other semaphorin interactions	0.999999999993747	-6.25262894760704e-12	4	0	0	176	3923
R-DME-4551638	SUMOylation of chromatin organization proteins	0.999999999993747	-6.25262894760704e-12	4	0	0	176	3923
R-DME-77346	Beta oxidation of decanoyl-CoA to octanoyl-CoA-CoA	0.999999999993747	-6.25262894760704e-12	4	0	0	176	3923
R-DME-2980767	Activation of NIMA Kinases NEK9, NEK6, NEK7	0.999999999993747	-6.25262894760704e-12	4	0	0	176	3923
R-DME-420499	Class C/3 (Metabotropic glutamate/pheromone receptors)	0.999999999993747	-6.25262894760704e-12	4	0	0	176	3923
R-DME-201688	WNT mediated activation of DVL	0.999999999993747	-6.25262894760704e-12	4	0	0	176	3923
R-DME-170822	Regulation of Glucokinase by Glucokinase Regulatory Protein	0.999999999993747	-6.25262894760704e-12	4	0	0	176	3923
R-DME-532668	N-glycan trimming in the ER and Calnexin/Calreticulin cycle	0.999999999994094	-5.9055894268105e-12	19	0	0	176	3923
R-DME-5656169	Termination of translesion DNA synthesis	0.999999999994094	-5.9055894268105e-12	19	0	0	176	3923
R-DME-110320	Translesion Synthesis by POLH	0.999999999994094	-5.9055894268105e-12	19	0	0	176	3923
R-DME-5652084	Fructose metabolism	0.999999999994136	-5.86440543272066e-12	10	0	0	176	3923
R-DME-381676	Glucagon-like Peptide-1 (GLP1) regulates insulin secretion	0.999999999994136	-5.86440543272066e-12	10	0	0	176	3923
R-DME-1614558	Degradation of cysteine and homocysteine	0.999999999994136	-5.86440543272066e-12	10	0	0	176	3923
R-DME-442729	CREB phosphorylation through the activation of CaMKII	0.999999999994136	-5.86440543272066e-12	10	0	0	176	3923
R-DME-162710	Synthesis of glycosylphosphatidylinositol (GPI)	0.999999999994136	-5.86440543272066e-12	10	0	0	176	3923
R-DME-73621	Pyrimidine catabolism	0.999999999994136	-5.86440543272066e-12	10	0	0	176	3923
R-DME-435354	Zinc transporters	0.999999999994136	-5.86440543272066e-12	10	0	0	176	3923
R-DME-389887	Beta-oxidation of pristanoyl-CoA	0.999999999994136	-5.86440543272066e-12	10	0	0	176	3923
R-DME-264876	Insulin processing	0.999999999994136	-5.86440543272066e-12	10	0	0	176	3923
R-DME-163125	Post-translational modification: synthesis of GPI-anchored proteins	0.999999999994136	-5.86440543272066e-12	10	0	0	176	3923
R-DME-114508	Effects of PIP2 hydrolysis	0.999999999994136	-5.86440543272066e-12	10	0	0	176	3923
R-DME-74217	Purine salvage	0.999999999994136	-5.86440543272066e-12	10	0	0	176	3923
R-DME-1474290	Collagen formation	0.999999999994136	-5.86440543272066e-12	10	0	0	176	3923
R-DME-5607763	CLEC7A (Dectin-1) induces NFAT activation	0.999999999994136	-5.86440543272066e-12	10	0	0	176	3923
R-DME-8874081	MET activates PTK2 signaling	0.999999999994136	-5.86440543272066e-12	10	0	0	176	3923
R-DME-73817	Purine ribonucleoside monophosphate biosynthesis	0.999999999994136	-5.86440543272066e-12	10	0	0	176	3923
R-DME-975110	TRAF6 mediated IRF7 activation in TLR7/8 or 9 signaling	0.999999999994136	-5.86440543272066e-12	10	0	0	176	3923
R-DME-500657	Presynaptic function of Kainate receptors	0.999999999994136	-5.86440543272066e-12	10	0	0	176	3923
R-DME-451307	Activation of Na-permeable Kainate Receptors	0.999999999994136	-5.86440543272066e-12	10	0	0	176	3923
R-DME-390471	Association of TriC/CCT with target proteins during biosynthesis	0.999999999994136	-5.86440543272066e-12	10	0	0	176	3923
R-DME-381070	IRE1alpha activates chaperones	0.999999999994136	-5.86440543272066e-12	10	0	0	176	3923
R-DME-8935690	Miscellaneous digestion events	0.999999999994136	-5.86440543272066e-12	10	0	0	176	3923
R-DME-4419969	Depolymerisation of the Nuclear Lamina	0.999999999994136	-5.86440543272066e-12	10	0	0	176	3923
R-DME-73614	Pyrimidine salvage reactions	0.999999999994136	-5.86440543272066e-12	10	0	0	176	3923
R-DME-193368	Synthesis of bile acids and bile salts via 7alpha-hydroxycholesterol	0.999999999994136	-5.86440543272066e-12	10	0	0	176	3923
R-DME-2142845	Hyaluronan metabolism	0.999999999994136	-5.86440543272066e-12	10	0	0	176	3923
R-DME-1679131	Trafficking and processing of endosomal TLR	0.999999999994136	-5.86440543272066e-12	10	0	0	176	3923
R-DME-2871809	FCERI mediated Ca+2 mobilization	0.999999999994136	-5.86440543272066e-12	10	0	0	176	3923
R-DME-1483213	Synthesis of PE	0.999999999994136	-5.86440543272066e-12	10	0	0	176	3923
R-DME-1474151	Tetrahydrobiopterin (BH4) synthesis, recycling, salvage and regulation	0.999999999994136	-5.86440543272066e-12	10	0	0	176	3923
R-DME-3000170	Syndecan interactions	0.999999999994136	-5.86440543272066e-12	10	0	0	176	3923
R-DME-1614635	Sulfur amino acid metabolism	0.999999999994655	-5.34494640021101e-12	21	0	0	176	3923
R-DME-432040	Vasopressin regulates renal water homeostasis via Aquaporins	0.999999999994655	-5.34494640021101e-12	21	0	0	176	3923
R-DME-192105	Synthesis of bile acids and bile salts	0.999999999994655	-5.34494640021101e-12	21	0	0	176	3923
R-DME-445717	Aquaporin-mediated transport	0.999999999994655	-5.34494640021101e-12	21	0	0	176	3923
R-DME-437239	Recycling pathway of L1	0.999999999994969	-5.03128452459611e-12	12	0	0	176	3923
R-DME-1482839	Acyl chain remodelling of PE	0.999999999994969	-5.03128452459611e-12	12	0	0	176	3923
R-DME-428808	Na+-dependent glucose transporters	0.999999999994969	-5.03128452459611e-12	12	0	0	176	3923
R-DME-71064	Lysine catabolism	0.999999999994969	-5.03128452459611e-12	12	0	0	176	3923
R-DME-373755	Semaphorin interactions	0.999999999994969	-5.03128452459611e-12	12	0	0	176	3923
R-DME-429593	Inositol transporters	0.999999999994969	-5.03128452459611e-12	12	0	0	176	3923
R-DME-6814122	Cooperation of PDCL (PhLP1) and TRiC/CCT in G-protein beta folding	0.999999999994969	-5.03128452459611e-12	12	0	0	176	3923
R-DME-3000171	Non-integrin membrane-ECM interactions	0.999999999994969	-5.03128452459611e-12	12	0	0	176	3923
R-DME-174403	Glutathione synthesis and recycling	0.999999999994969	-5.03128452459611e-12	12	0	0	176	3923
R-DME-399719	Trafficking of AMPA receptors	0.999999999994969	-5.03128452459611e-12	12	0	0	176	3923
R-DME-5205685	Pink/Parkin Mediated Mitophagy	0.999999999994969	-5.03128452459611e-12	12	0	0	176	3923
R-DME-416993	Trafficking of GluR2-containing AMPA receptors	0.999999999994969	-5.03128452459611e-12	12	0	0	176	3923
R-DME-399721	Glutamate Binding, Activation of AMPA Receptors and Synaptic Plasticity	0.999999999994969	-5.03128452459611e-12	12	0	0	176	3923
R-DME-5696394	DNA Damage Recognition in GG-NER	0.999999999994969	-5.03128452459611e-12	12	0	0	176	3923
R-DME-5694530	Cargo concentration in the ER	0.999999999994969	-5.03128452459611e-12	12	0	0	176	3923
R-DME-69183	Processive synthesis on the lagging strand	0.999999999994969	-5.03128452459611e-12	12	0	0	176	3923
R-DME-69166	Removal of the Flap Intermediate	0.999999999994969	-5.03128452459611e-12	12	0	0	176	3923
R-DME-196071	Metabolism of steroid hormones	0.999999999994969	-5.03128452459611e-12	12	0	0	176	3923
R-DME-975576	N-glycan antennae elongation in the medial/trans-Golgi	0.999999999994969	-5.03128452459611e-12	12	0	0	176	3923
R-DME-5205647	Mitophagy	0.999999999994969	-5.03128452459611e-12	12	0	0	176	3923
R-DME-69273	Cyclin A/B1 associated events during G2/M transition	0.999999999994969	-5.03128452459611e-12	12	0	0	176	3923
R-DME-193775	Synthesis of bile acids and bile salts via 24-hydroxycholesterol	0.999999999995803	-4.19704723875074e-12	11	0	0	176	3923
R-DME-1660516	Synthesis of PIPs at the early endosome membrane	0.999999999995803	-4.19704723875074e-12	11	0	0	176	3923
R-DME-901042	Calnexin/calreticulin cycle	0.999999999995803	-4.19704723875074e-12	11	0	0	176	3923
R-DME-71182	Phenylalanine and tyrosine catabolism	0.999999999995803	-4.19704723875074e-12	11	0	0	176	3923
R-DME-983695	Antigen activates B Cell Receptor (BCR) leading to generation of second messengers	0.999999999995803	-4.19704723875074e-12	11	0	0	176	3923
R-DME-5651801	PCNA-Dependent Long Patch Base Excision Repair	0.999999999995803	-4.19704723875074e-12	11	0	0	176	3923
R-DME-196836	Vitamin C (ascorbate) metabolism	0.999999999995803	-4.19704723875074e-12	11	0	0	176	3923
R-DME-1296346	Tandem pore domain potassium channels	0.999999999995803	-4.19704723875074e-12	11	0	0	176	3923
R-DME-210993	Tie2 Signaling	0.999999999995803	-4.19704723875074e-12	11	0	0	176	3923
R-DME-69109	Leading Strand Synthesis	0.999999999995803	-4.19704723875074e-12	11	0	0	176	3923
R-DME-354194	GRB2:SOS provides linkage to MAPK signaling for Integrins	0.999999999995803	-4.19704723875074e-12	11	0	0	176	3923
R-DME-5173214	O-glycosylation of TSR domain-containing proteins	0.999999999995803	-4.19704723875074e-12	11	0	0	176	3923
R-DME-5693567	HDR through Homologous Recombination (HR) or Single Strand Annealing (SSA)	0.999999999995803	-4.19704723875074e-12	11	0	0	176	3923
R-DME-189451	Heme biosynthesis	0.999999999995803	-4.19704723875074e-12	11	0	0	176	3923
R-DME-74259	Purine catabolism	0.999999999995803	-4.19704723875074e-12	11	0	0	176	3923
R-DME-198725	Nuclear Events (kinase and transcription factor activation)	0.999999999995803	-4.19704723875074e-12	11	0	0	176	3923
R-DME-196780	Biotin transport and metabolism	0.999999999995803	-4.19704723875074e-12	11	0	0	176	3923
R-DME-174411	Polymerase switching on the C-strand of the telomere	0.999999999995803	-4.19704723875074e-12	11	0	0	176	3923
R-DME-69091	Polymerase switching	0.999999999995803	-4.19704723875074e-12	11	0	0	176	3923
R-DME-71336	Pentose phosphate pathway (hexose monophosphate shunt)	0.999999999995803	-4.19704723875074e-12	11	0	0	176	3923
R-DME-191273	Cholesterol biosynthesis	0.999999999995803	-4.19704723875074e-12	11	0	0	176	3923
R-DME-6804758	Regulation of TP53 Activity through Acetylation	0.999999999995803	-4.19704723875074e-12	11	0	0	176	3923
R-DME-977444	GABA B receptor activation	0.99999999999663	-3.36974683196649e-12	20	0	0	176	3923
R-DME-176408	Regulation of APC/C activators between G1/S and early anaphase	0.99999999999663	-3.36974683196649e-12	20	0	0	176	3923
R-DME-917729	Endosomal Sorting Complex Required For Transport (ESCRT)	0.99999999999663	-3.36974683196649e-12	20	0	0	176	3923
R-DME-445355	Smooth Muscle Contraction	0.99999999999663	-3.36974683196649e-12	20	0	0	176	3923
R-DME-991365	Activation of GABAB receptors	0.99999999999663	-3.36974683196649e-12	20	0	0	176	3923
R-DME-70614	Amino acid synthesis and interconversion (transamination)	0.99999999999663	-3.36974683196649e-12	20	0	0	176	3923
R-DME-69190	DNA strand elongation	0.99999999999679	-3.20988961489941e-12	22	0	0	176	3923
R-DME-194068	Bile acid and bile salt metabolism	0.99999999999679	-3.20988961489941e-12	22	0	0	176	3923
R-DME-174048	APC/C:Cdc20 mediated degradation of Cyclin B	0.99999999999679	-3.20988961489941e-12	22	0	0	176	3923
R-DME-390918	Peroxisomal lipid metabolism	0.999999999997148	-2.85235618573083e-12	23	0	0	176	3923
R-DME-2559582	Senescence-Associated Secretory Phenotype (SASP)	0.999999999997148	-2.85235618573083e-12	23	0	0	176	3923
R-DME-3214858	RMTs methylate histone arginines	0.999999999997148	-2.85235618573083e-12	23	0	0	176	3923
R-DME-73848	Pyrimidine metabolism	0.999999999997148	-2.85235618573083e-12	23	0	0	176	3923
R-DME-179409	APC-Cdc20 mediated degradation of Nek2A	0.999999999997148	-2.85235618573083e-12	23	0	0	176	3923
R-DME-977443	GABA receptor activation	0.999999999997148	-2.85235618573083e-12	23	0	0	176	3923
R-DME-1660661	Sphingolipid de novo biosynthesis	0.999999999997148	-2.85235618573083e-12	23	0	0	176	3923
R-DME-451308	Activation of Ca-permeable Kainate Receptor	0.999999999997372	-2.62752939251896e-12	16	0	0	176	3923
R-DME-5693538	Homology Directed Repair	0.999999999997372	-2.62752939251896e-12	16	0	0	176	3923
R-DME-163615	PKA activation	0.999999999997372	-2.62752939251896e-12	16	0	0	176	3923
R-DME-375280	Amine ligand-binding receptors	0.999999999997372	-2.62752939251896e-12	16	0	0	176	3923
R-DME-203765	eNOS activation and regulation	0.999999999997372	-2.62752939251896e-12	16	0	0	176	3923
R-DME-425561	Sodium/Calcium exchangers	0.999999999997372	-2.62752939251896e-12	16	0	0	176	3923
R-DME-418597	G alpha (z) signalling events	0.999999999997372	-2.62752939251896e-12	16	0	0	176	3923
R-DME-1474228	Degradation of the extracellular matrix	0.999999999997372	-2.62752939251896e-12	16	0	0	176	3923
R-DME-451306	Ionotropic activity of Kainate Receptors	0.999999999997372	-2.62752939251896e-12	16	0	0	176	3923
R-DME-451326	Activation of Kainate Receptors upon glutamate binding	0.999999999997372	-2.62752939251896e-12	16	0	0	176	3923
R-DME-111931	PKA-mediated phosphorylation of CREB	0.999999999997372	-2.62752939251896e-12	16	0	0	176	3923
R-DME-68867	Assembly of the pre-replicative complex	0.999999999997372	-2.62752939251896e-12	16	0	0	176	3923
R-DME-202131	Metabolism of nitric oxide	0.999999999997372	-2.62752939251896e-12	16	0	0	176	3923
R-DME-8875878	MET promotes cell motility	0.999999999997955	-2.04506854872437e-12	17	0	0	176	3923
R-DME-73933	Resolution of Abasic Sites (AP sites)	0.999999999997955	-2.04506854872437e-12	17	0	0	176	3923
R-DME-163359	Glucagon signaling in metabolic regulation	0.999999999997955	-2.04506854872437e-12	17	0	0	176	3923
R-DME-69186	Lagging Strand Synthesis	0.999999999997955	-2.04506854872437e-12	17	0	0	176	3923
R-DME-141430	Inactivation of APC/C via direct inhibition of the APC/C complex	0.999999999997955	-2.04506854872437e-12	17	0	0	176	3923
R-DME-73884	Base Excision Repair	0.999999999997955	-2.04506854872437e-12	17	0	0	176	3923
R-DME-69236	G1 Phase	0.999999999997955	-2.04506854872437e-12	17	0	0	176	3923
R-DME-422356	Regulation of insulin secretion	0.999999999997955	-2.04506854872437e-12	17	0	0	176	3923
R-DME-110312	Translesion synthesis by REV1	0.999999999997955	-2.04506854872437e-12	17	0	0	176	3923
R-DME-176407	Conversion from APC/C:Cdc20 to APC/C:Cdh1 in late anaphase	0.999999999997955	-2.04506854872437e-12	17	0	0	176	3923
R-DME-5627123	RHO GTPases activate PAKs	0.999999999997955	-2.04506854872437e-12	17	0	0	176	3923
R-DME-164378	PKA activation in glucagon signalling	0.999999999997955	-2.04506854872437e-12	17	0	0	176	3923
R-DME-69231	Cyclin D associated events in G1	0.999999999997955	-2.04506854872437e-12	17	0	0	176	3923
R-DME-176412	Phosphorylation of the APC/C	0.999999999997955	-2.04506854872437e-12	17	0	0	176	3923
R-DME-5655862	Translesion synthesis by POLK	0.999999999997955	-2.04506854872437e-12	17	0	0	176	3923
R-DME-141405	Inhibition of the proteolytic activity of APC/C required for the onset of anaphase by mitotic spindle checkpoint components	0.999999999997955	-2.04506854872437e-12	17	0	0	176	3923
R-DME-180786	Extension of Telomeres	0.999999999998708	-1.29193095072237e-12	15	0	0	176	3923
R-DME-381119	Unfolded Protein Response (UPR)	0.999999999998708	-1.29193095072237e-12	15	0	0	176	3923
R-DME-73886	Chromosome Maintenance	0.999999999998708	-1.29193095072237e-12	15	0	0	176	3923
R-DME-163210	Formation of ATP by chemiosmotic coupling	0.999999999998708	-1.29193095072237e-12	15	0	0	176	3923
R-DME-174417	Telomere C-strand (Lagging Strand) Synthesis	0.999999999998708	-1.29193095072237e-12	15	0	0	176	3923
R-DME-997269	Inhibition of adenylate cyclase pathway	0.999999999998708	-1.29193095072237e-12	15	0	0	176	3923
R-DME-418594	G alpha (i) signalling events	0.999999999998708	-1.29193095072237e-12	15	0	0	176	3923
R-DME-157579	Telomere Maintenance	0.999999999998708	-1.29193095072237e-12	15	0	0	176	3923
R-DME-170670	Adenylate cyclase inhibitory pathway	0.999999999998708	-1.29193095072237e-12	15	0	0	176	3923
R-DME-1483191	Synthesis of PC	0.999999999999985	-1.4920806168371e-14	13	0	0	176	3923
R-DME-110373	Resolution of AP sites via the multiple-nucleotide patch replacement pathway	0.999999999999985	-1.4920806168371e-14	13	0	0	176	3923
R-DME-189445	Metabolism of porphyrins	0.999999999999985	-1.4920806168371e-14	13	0	0	176	3923
R-DME-77289	Mitochondrial Fatty Acid Beta-Oxidation	0.999999999999985	-1.4920806168371e-14	13	0	0	176	3923
R-DME-8849932	SALM protein interactions at the synapses	0.999999999999985	-1.4920806168371e-14	13	0	0	176	3923
R-DME-3299685	Detoxification of Reactive Oxygen Species	0.999999999999985	-1.4920806168371e-14	13	0	0	176	3923
R-DME-196807	Nicotinate metabolism	0.999999999999985	-1.4920806168371e-14	13	0	0	176	3923
R-DME-3238698	WNT ligand biogenesis and trafficking	0.999999999999985	-1.4920806168371e-14	13	0	0	176	3923
R-DME-430039	mRNA decay by 5' to 3' exoribonuclease	0.999999999999985	-1.4920806168371e-14	13	0	0	176	3923
R-DME-500792	GPCR ligand binding	1.00000000000007	6.59672505388544e-14	33	0	0	176	3923
R-DME-6788656	Histidine, lysine, phenylalanine, tyrosine, proline and tryptophan catabolism	1.00000000000007	6.59672505388544e-14	33	0	0	176	3923
R-DME-176187	Activation of ATR in response to replication stress	1.00000000000007	6.59672505388544e-14	33	0	0	176	3923
R-DME-2980766	Nuclear Envelope Breakdown	1.00000000000032	3.22069670593155e-13	40	0	0	176	3923
R-DME-611105	Respiratory electron transport	1.00000000000032	3.22069670593155e-13	40	0	0	176	3923
R-DME-428790	Facilitative Na+-independent glucose transporters	1.00000000000085	8.48977287851697e-13	24	0	0	176	3923
R-DME-1483166	Synthesis of PA	1.00000000000085	8.48977287851697e-13	24	0	0	176	3923
R-DME-2426168	Activation of gene expression by SREBF (SREBP)	1.00000000000085	8.48977287851697e-13	24	0	0	176	3923
R-DME-189200	Hexose transport	1.00000000000085	8.48977287851697e-13	24	0	0	176	3923
R-DME-112310	Neurotransmitter Release Cycle	1.00000000000085	8.48977287851697e-13	24	0	0	176	3923
R-DME-2187335	The retinoid cycle in cones (daylight vision)	1.00000000000085	8.48977287851697e-13	24	0	0	176	3923
R-DME-1296071	Potassium Channels	1.00000000000114	1.14425134991344e-12	32	0	0	176	3923
R-DME-5578749	Transcriptional regulation by small RNAs	1.00000000000114	1.14425134991344e-12	32	0	0	176	3923
R-DME-6799198	Complex I biogenesis	1.00000000000171	1.71100313775927e-12	37	0	0	176	3923
R-DME-6803529	FGFR2 alternative splicing	1.00000000000215	2.1483018329306e-12	27	0	0	176	3923
R-DME-112043	PLC beta mediated events	1.00000000000223	2.22606590840911e-12	29	0	0	176	3923
R-DME-77387	Insulin receptor recycling	1.00000000000223	2.22606590840911e-12	29	0	0	176	3923
R-DME-2453902	The canonical retinoid cycle in rods (twilight vision)	1.00000000000223	2.22606590840911e-12	29	0	0	176	3923
R-DME-1222556	ROS, RNS production in phagocytes	1.00000000000223	2.22606590840911e-12	29	0	0	176	3923
R-DME-1655829	Regulation of cholesterol biosynthesis by SREBP (SREBF)	1.00000000000223	2.22606590840911e-12	29	0	0	176	3923
R-DME-6811440	Retrograde transport at the Trans-Golgi-Network	1.00000000000223	2.22606590840911e-12	29	0	0	176	3923
R-DME-2514859	Inactivation, recovery and regulation of the phototransduction cascade	1.00000000000308	3.0795914615358e-12	25	0	0	176	3923
R-DME-111933	Calmodulin induced events	1.00000000000308	3.0795914615358e-12	25	0	0	176	3923
R-DME-111997	CaM pathway	1.00000000000308	3.0795914615358e-12	25	0	0	176	3923
R-DME-2514856	The phototransduction cascade	1.00000000000308	3.0795914615358e-12	25	0	0	176	3923
R-DME-110313	Translesion synthesis by Y family DNA polymerases bypasses lesions on DNA template	1.00000000000308	3.0795914615358e-12	25	0	0	176	3923
R-DME-71403	Citric acid cycle (TCA cycle)	1.00000000000308	3.0795914615358e-12	25	0	0	176	3923
R-DME-111996	Ca-dependent events	1.00000000000308	3.0795914615358e-12	25	0	0	176	3923
R-DME-72086	mRNA Capping	1.00000000000353	3.52779614887646e-12	28	0	0	176	3923
R-DME-73847	Purine metabolism	1.00000000000353	3.52779614887646e-12	28	0	0	176	3923
R-DME-156590	Glutathione conjugation	1.00000000000353	3.52779614887646e-12	28	0	0	176	3923
R-DME-373076	Class A/1 (Rhodopsin-like receptors)	1.00000000000353	3.52779614887646e-12	28	0	0	176	3923
R-DME-429914	Deadenylation-dependent mRNA decay	1.00000000000376	3.76442048506792e-12	41	0	0	176	3923
R-DME-6796648	TP53 Regulates Transcription of DNA Repair Genes	1.00000000000376	3.76442048506792e-12	41	0	0	176	3923
R-DME-5696395	Formation of Incision Complex in GG-NER	1.00000000000404	4.04042489094985e-12	34	0	0	176	3923
R-DME-194441	Metabolism of non-coding RNA	1.00000000000405	4.04606346280079e-12	31	0	0	176	3923
R-DME-191859	snRNP Assembly	1.00000000000405	4.04606346280079e-12	31	0	0	176	3923
R-DME-2162123	Synthesis of Prostaglandins (PG) and Thromboxanes (TX)	1.00000000000405	4.04606346280079e-12	31	0	0	176	3923
R-DME-113418	Formation of the Early Elongation Complex	1.00000000000405	4.04606346280079e-12	31	0	0	176	3923
R-DME-69002	DNA Replication Pre-Initiation	1.00000000000405	4.04606346280079e-12	31	0	0	176	3923
R-DME-111885	Opioid Signalling	1.00000000000405	4.04606346280079e-12	31	0	0	176	3923
R-DME-5689901	Metalloprotease DUBs	1.00000000000405	4.04606346280079e-12	31	0	0	176	3923
R-DME-68874	M/G1 Transition	1.00000000000405	4.04606346280079e-12	31	0	0	176	3923
R-DME-15869	Metabolism of nucleotides	1.00000000000416	4.15835171565448e-12	59	0	0	176	3923
R-DME-73893	DNA Damage Bypass	1.00000000000456	4.55612372813069e-12	30	0	0	176	3923
R-DME-917977	Transferrin endocytosis and recycling	1.00000000000456	4.55612372813069e-12	30	0	0	176	3923
R-DME-68962	Activation of the pre-replicative complex	1.00000000000456	4.55612372813069e-12	30	0	0	176	3923
R-DME-3301854	Nuclear Pore Complex (NPC) Disassembly	1.00000000000456	4.55612372813069e-12	30	0	0	176	3923
R-DME-112040	G-protein mediated events	1.00000000000456	4.55612372813069e-12	30	0	0	176	3923
R-DME-4615885	SUMOylation of DNA replication proteins	1.00000000000467	4.66625967047412e-12	36	0	0	176	3923
R-DME-2022377	Metabolism of Angiotensinogen to Angiotensins	1.00000000000467	4.66625967047412e-12	36	0	0	176	3923
R-DME-211000	Gene Silencing by RNA	1.00000000000485	4.85404410261612e-12	39	0	0	176	3923
R-DME-5696399	Global Genome Nucleotide Excision Repair (GG-NER)	1.00000000000485	4.85404410261612e-12	39	0	0	176	3923
R-DME-109688	Cleavage of Growing Transcript in the Termination Region	1.00000000000601	6.01466886429073e-12	46	0	0	176	3923
R-DME-72187	mRNA 3'-end processing	1.00000000000601	6.01466886429073e-12	46	0	0	176	3923
R-DME-73856	RNA Polymerase II Transcription Termination	1.00000000000601	6.01466886429073e-12	46	0	0	176	3923
R-DME-2980736	Peptide hormone metabolism	1.00000000000601	6.01466886429073e-12	46	0	0	176	3923
R-DME-72695	Formation of the ternary complex, and subsequently, the 43S complex	1.00000000000603	6.02749332137046e-12	58	0	0	176	3923
R-DME-77075	RNA Pol II CTD phosphorylation and interaction with CE	1.00000000000603	6.03078997733741e-12	26	0	0	176	3923
R-DME-1489509	DAG and IP3 signaling	1.00000000000603	6.03078997733741e-12	26	0	0	176	3923
R-DME-167021	PLC-gamma1 signalling	1.00000000000603	6.03078997733741e-12	26	0	0	176	3923
R-DME-211979	Eicosanoids	1.00000000000603	6.03078997733741e-12	26	0	0	176	3923
R-DME-1266695	Interleukin-7 signaling	1.00000000000603	6.03078997733741e-12	26	0	0	176	3923
R-DME-6782135	Dual incision in TC-NER	1.0000000000074	7.39915829463233e-12	51	0	0	176	3923
R-DME-192456	Digestion of dietary lipid	1.00000000000856	8.55960675011609e-12	52	0	0	176	3923
R-DME-6781823	Formation of TC-NER Pre-Incision Complex	1.00000000001143	1.14259563501478e-11	49	0	0	176	3923
R-DME-6782210	Gap-filling DNA repair synthesis and ligation in TC-NER	1.00000000001143	1.14259563501478e-11	49	0	0	176	3923
R-DME-3247509	Chromatin modifying enzymes	1.00000000001193	1.19348348772176e-11	50	0	0	176	3923
R-DME-2187338	Visual phototransduction	1.00000000001193	1.19348348772176e-11	50	0	0	176	3923
R-DME-4839726	Chromatin organization	1.00000000001193	1.19348348772176e-11	50	0	0	176	3923
R-DME-72702	Ribosomal scanning and start codon recognition	1.00000000001198	1.19833600361643e-11	71	0	0	176	3923
R-DME-72662	Activation of the mRNA upon binding of the cap-binding complex and eIFs, and subsequent binding to 43S	1.00000000001198	1.19833600361643e-11	71	0	0	176	3923
R-DME-6781827	Transcription-Coupled Nucleotide Excision Repair (TC-NER)	1.00000000001211	1.21112464653811e-11	61	0	0	176	3923
R-DME-75953	RNA Polymerase II Transcription Initiation	1.00000000001218	1.21776746406847e-11	42	0	0	176	3923
R-DME-73776	RNA Polymerase II Promoter Escape	1.00000000001218	1.21776746406847e-11	42	0	0	176	3923
R-DME-76042	RNA Polymerase II Transcription Initiation And Promoter Clearance	1.00000000001218	1.21776746406847e-11	42	0	0	176	3923
R-DME-73779	RNA Polymerase II Transcription Pre-Initiation And Promoter Opening	1.00000000001218	1.21776746406847e-11	42	0	0	176	3923
R-DME-5696398	Nucleotide Excision Repair	1.0000000000128	1.28048751267871e-11	70	0	0	176	3923
R-DME-72649	Translation initiation complex formation	1.0000000000128	1.28048751267871e-11	70	0	0	176	3923
R-DME-159236	Transport of Mature mRNA derived from an Intron-Containing Transcript	1.00000000001347	1.34702284137786e-11	62	0	0	176	3923
R-DME-72202	Transport of Mature Transcript to Cytoplasm	1.00000000001347	1.34702284137786e-11	62	0	0	176	3923
R-DME-72689	Formation of a pool of free 40S subunits	1.00000000001413	1.41300121309905e-11	105	0	0	176	3923
R-DME-163200	Respiratory electron transport, ATP synthesis by chemiosmotic coupling, and heat production by uncoupling proteins.	1.00000000001532	1.53189892922171e-11	57	0	0	176	3923
R-DME-927802	Nonsense-Mediated Decay (NMD)	1.0000000000157	1.5696275798343e-11	110	0	0	176	3923
R-DME-975957	Nonsense Mediated Decay (NMD) enhanced by the Exon Junction Complex (EJC)	1.0000000000157	1.5696275798343e-11	110	0	0	176	3923
R-DME-8868773	rRNA processing in the nucleus and cytosol	1.00000000001665	1.6654392905316e-11	112	0	0	176	3923
R-DME-6791226	Major pathway of rRNA processing in the nucleolus and cytosol	1.00000000001665	1.6654392905316e-11	112	0	0	176	3923
R-DME-72312	rRNA processing	1.00000000001665	1.6654392905316e-11	112	0	0	176	3923
R-DME-72737	Cap-dependent Translation Initiation	1.00000000001727	1.72693422655668e-11	128	0	0	176	3923
R-DME-72613	Eukaryotic Translation Initiation	1.00000000001727	1.72693422655668e-11	128	0	0	176	3923
R-DME-156827	L13a-mediated translational silencing of Ceruloplasmin expression	1.00000000001844	1.84433406216874e-11	120	0	0	176	3923
R-DME-72706	GTP hydrolysis and joining of the 60S ribosomal subunit	1.00000000002061	2.06109400180506e-11	122	0	0	176	3923
R-DME-72766	Translation	1.0000000000214	2.14046365667532e-11	143	0	0	176	3923
R-DME-975956	Nonsense Mediated Decay (NMD) independent of the Exon Junction Complex (EJC)	1.00000000002238	2.23825462930486e-11	95	0	0	176	3923
R-DME-1799339	SRP-dependent cotranslational protein targeting to membrane	1.00000000002287	2.2866795259736e-11	94	0	0	176	3923
