## Supplementary material for "A single DPE core promoter motif contributes to *in vivo* transcriptional regulation and affects cardiac function": SupFile2: smart.txt

TermID	Term	Enrichment	logP	Genes in Term	Target Genes in Term	Fraction of Targets in Term	Total Target Genes	Total Genes	Entrez Gene IDs	Gene Symbols
SM00389	HOX	5.15439424711517e-05	-9.87307586224	102	17	0.0586206896551724	290	5086	43795,39406,33841,39419,35509,43812,37546,35813,37364,42037,33208,32724,47763,33183,34669,40833,41273	zfh2,Lmx1a,H2.0,eyg,ap,ey,dve,pdm3,otp,abd-A,al,B-H1,Abd-B,CG11617,nub,Scr,hth
SM00219	TyrKc	8.68700015498984e-05	-9.35109779185086	27	8	0.0275862068965517	290	5086	36283,45821,42160,42549,36445,43803,35524,37455	otk,Abl,htl,InR,Nrk,Eph,Src42A,Egfr
SM00194	PTPc	0.000160678875831441	-8.73610274481681	16	6	0.0206896551724138	290	5086	33277,33882,31425,39610,31907,41401	IA-2,Pez,Ptp4E,mop,Ptpmeg2,CG42327
SM01330	Frizzled	0.00168378027249842	-6.3867138511892	5	3	0.0103448275862069	290	5086	31023,45307,40090	fz3,fz,fz2
SM00282	LamG	0.00204072559566755	-6.19444985021587	17	5	0.0172413793103448	290	5086	38723,33627,35104,37386,36746	LanA,ft,kon,shg,sli
SM01046	c-SKI_SMAD_bind	0.00324062313072096	-5.73198964337325	2	2	0.00689655172413793	290	5086	43835,5740414	fuss,Snoo
SM00101	14_3_3	0.00324062313072096	-5.73198964337325	2	2	0.00689655172413793	290	5086	42186,36059	14-3-3epsilon,14-3-3zeta
SM00404	PTPc_motif	0.00349030065489681	-5.65776739894339	19	5	0.0172413793103448	290	5086	33277,33882,31425,31907,41401	IA-2,Pez,Ptp4E,Ptpmeg2,CG42327
SM00060	FN3	0.00519220709347094	-5.26059641334366	48	8	0.0275862068965517	290	5086	32976,44097,42549,31229,43803,31425,33619,37603	dome,sns,InR,boi,Eph,Ptp4E,ed,robo1
SM00355	ZnF_C2H2	0.00568468049704859	-5.16998035440584	271	26	0.0896551724137931	290	5086	39228,38713,35770,45328,33602,35843,38327,31611,36678,35132,43795,37923,34903,31420,42300,64875,37464,32046,34592,40414,48317,35430,37730,32613,2768685,33957	klu,Prdm13,CG12769,sens,bowl,rgr,MEP-1,CG14441,chn,CG10348,zfh2,CG11414,esg,CG32772,sqz,disco-r,CG10321,CG11122,crol,CG11247,ttk,tsh,pita,hang,mld,sens-2
SM00063	FRI	0.00829060824421651	-4.79263194169212	8	3	0.0103448275862069	290	5086	31023,45307,40090	fz3,fz,fz2
SM00295	B41	0.00837425841273778	-4.78259275292439	23	5	0.0172413793103448	290	5086	41817,41656,32028,37205,33882	CG42788,yrt,Myo10A,cora,Pez
SM00408	IGc2	0.00857717538010257	-4.75865062946196	109	13	0.0448275862068966	290	5086	326138,33619,32930,318841,37603,38657,34127,36283,44097,42160,43872,31229,36703	CG31431,ed,kek5,Bsg,robo1,vn,Pvr,otk,sns,htl,Ppn,boi,unc-5
SM01169	DUF1943	0.00935471775499656	-4.67187449020865	3	2	0.00689655172413793	290	5086	43827,41921	apolpp,cv-d
SM01411	Ephrin_rec_like	0.00935471775499656	-4.67187449020865	3	2	0.00689655172413793	290	5086	43803,38723	Eph,LanA
SM00112	CA	0.0109169681165121	-4.51743699222394	16	4	0.0137931034482759	290	5086	33627,33245,43824,37386	ft,ds,Cals,shg
SM00353	HLH	0.0146011322401369	-4.22665620258044	57	8	0.0275862068965517	290	5086	41988,34242,41612,38091,43158,34956,38995,31249	ss,tai,sim,emc,E(spl)m5-HLH,crp,h,HLH3B
SM00179	EGF_CA	0.0149247355999755	-4.20473533510491	36	6	0.0206896551724138	290	5086	42313,31293,33627,318824,38174,36746	Dl,N,ft,dpy,cue,sli
SM00351	PAX	0.01631549928303	-4.11563974670637	10	3	0.0103448275862069	290	5086	39419,36741,43812	eyg,Poxn,ey
SM00638	LPD_N	0.0180062278054327	-4.01703759173573	4	2	0.00689655172413793	290	5086	43827,41921	apolpp,cv-d
SM00326	SH3	0.0213954004200209	-3.84457931369976	61	8	0.0275862068965517	290	5086	38050,35524,33262,38534,43654,42601,45821,38021	RhoGEF3,Src42A,dock,Cip4,cindr,SKIP,Abl,p130CAS
SM01196	FERM_C	0.0215029884016775	-3.83956335808063	11	3	0.0103448275862069	290	5086	33882,41656,37205	Pez,yrt,cora
SM00409	IG	0.02333363873315	-3.75785923712297	111	12	0.0413793103448276	290	5086	326138,33619,37603,32930,318841,44097,34127,36283,36703,31229,42160,43872	CG31431,ed,robo1,kek5,Bsg,sns,Pvr,otk,unc-5,boi,htl,Ppn
SM00352	POU	0.0288878594937937	-3.54433385884484	5	2	0.00689655172413793	290	5086	35813,34669	pdm3,nub
SM00181	EGF	0.0327056834205749	-3.4202064112707	66	8	0.0275862068965517	290	5086	318824,33627,31293,42313,35253,38723,36746,38174	dpy,ft,N,Dl,spi,LanA,sli,cue
SM00398	HMG	0.0335489255639346	-3.39475044099724	22	4	0.0137931034482759	290	5086	37822,53560,38187,37480	Sox14,cic,CG12104,HmgZ
SM00091	PAS	0.0342567425741476	-3.37387187017021	13	3	0.0103448275862069	290	5086	41988,34242,41612	ss,tai,sim
SM00128	IPPc	0.0417189116203752	-3.17680073690857	6	2	0.00689655172413793	290	5086	31157,32629	Ocrl,CG9784
SM00222	Sec7	0.0417189116203752	-3.17680073690857	6	2	0.00689655172413793	290	5086	40327,35425	siz,step
SM01195	FA	0.0417189116203752	-3.17680073690857	6	2	0.00689655172413793	290	5086	41656,37205	yrt,cora
SM00261	FU	0.0417189116203752	-3.17680073690857	6	2	0.00689655172413793	290	5086	42549,37455	InR,Egfr
SM00401	ZnF_GATA	0.0417189116203752	-3.17680073690857	6	2	0.00689655172413793	290	5086	40962,44849	grn,pnr
SM00242	MYSc	0.0418072854722117	-3.17468466104521	14	3	0.0103448275862069	290	5086	32028,34179,42889	Myo10A,d,jar
SM00595	MADF	0.0533851215887051	-2.93022319377265	48	6	0.0206896551724138	290	5086	36227,43093,47082,35843,38090,38081	CG13204,jigr1,Adf1,rgr,hng3,CG3386
SM00630	Sema	0.056243258500012	-2.87806909396873	7	2	0.00689655172413793	290	5086	34192,37007	Sema1a,Sema1b
SM00086	PAC	0.056243258500012	-2.87806909396873	7	2	0.00689655172413793	290	5086	41988,41612	ss,sim
SM00251	SAM_PNT	0.056243258500012	-2.87806909396873	7	2	0.00689655172413793	290	5086	33392,37149	aop,edl
SM00808	FABD	0.0570192685801807	-2.86436602300569	1	1	0.00344827586206897	290	5086	45821	Abl
SM00902	Fe_hyd_SSU	0.0570192685801807	-2.86436602300569	1	1	0.00344827586206897	290	5086	3355011	CG17683
SM01307	RICTOR_M	0.0570192685801807	-2.86436602300569	1	1	0.00344827586206897	290	5086	32919	rictor
SM00392	PROF	0.0570192685801807	-2.86436602300569	1	1	0.00344827586206897	290	5086	33834	chic
SM00684	DM15	0.0570192685801807	-2.86436602300569	1	1	0.00344827586206897	290	5086	53567	larp
SM01308	RICTOR_N	0.0570192685801807	-2.86436602300569	1	1	0.00344827586206897	290	5086	32919	rictor
SM01275	MamL-1	0.0570192685801807	-2.86436602300569	1	1	0.00344827586206897	290	5086	36555	mam
SM01334	DUF3454	0.0570192685801807	-2.86436602300569	1	1	0.00344827586206897	290	5086	31293	N
SM00426	TEA	0.0570192685801807	-2.86436602300569	1	1	0.00344827586206897	290	5086	32536	sd
SM00615	EPH_lbd	0.0570192685801807	-2.86436602300569	1	1	0.00344827586206897	290	5086	43803	Eph
SM00099	btg1	0.0570192685801807	-2.86436602300569	1	1	0.00344827586206897	290	5086	32574	Tob
SM00946	ProRS-C_1	0.0570192685801807	-2.86436602300569	1	1	0.00344827586206897	290	5086	42834	GluProRS
SM01338	NOD	0.0570192685801807	-2.86436602300569	1	1	0.00344827586206897	290	5086	31293	N
SM01138	DP	0.0570192685801807	-2.86436602300569	1	1	0.00344827586206897	290	5086	36461	Dp
SM01310	RICTOR_V	0.0570192685801807	-2.86436602300569	1	1	0.00344827586206897	290	5086	32919	rictor
SM01339	NODP	0.0570192685801807	-2.86436602300569	1	1	0.00344827586206897	290	5086	31293	N
SM00250	PLEC	0.0570192685801807	-2.86436602300569	1	1	0.00344827586206897	290	5086	36542	shot
SM01333	Tet_JBP	0.0570192685801807	-2.86436602300569	1	1	0.00344827586206897	290	5086	38347	Tet
SM01264	M16C_associated	0.0570192685801807	-2.86436602300569	1	1	0.00344827586206897	290	5086	35475	CG3107
SM00722	CASH	0.0570192685801807	-2.86436602300569	1	1	0.00344827586206897	290	5086	41209	FBXO11
SM00105	ArfGap	0.0722274752514018	-2.6279347618235	8	2	0.00689655172413793	290	5086	33263,42735	drongo,CenB1A
SM00252	SH2	0.0800174427977095	-2.52551063310306	29	4	0.0137931034482759	290	5086	35085,45821,35524,33262	Socs36E,Abl,Src42A,dock
SM00233	PH	0.0853427735778827	-2.46107950142368	67	7	0.0241379310344828	290	5086	38806,49968,42735,34030,5740131,36881,35425	RhoGEF4,Cadps,CenB1A,Ziz,CG34383,CG5522,step
SM00256	FBOX	0.0904127904344713	-2.40336953448538	19	3	0.0103448275862069	290	5086	41090,41714,41209	Kdm2,CG12402,FBXO11
SM00147	RasGEF	0.107744994997014	-2.22798800122084	10	2	0.00689655172413793	290	5086	36881,44115	CG5522,Rgl
SM00004	NL	0.110797914028136	-2.20004733130704	2	1	0.00344827586206897	290	5086	31293	N
SM00130	KR	0.110797914028136	-2.20004733130704	2	1	0.00344827586206897	290	5086	36445	Nrk
SM00736	CADG	0.110797914028136	-2.20004733130704	2	1	0.00344827586206897	290	5086	36773	Dg
SM00141	PDGF	0.110797914028136	-2.20004733130704	2	1	0.00344827586206897	290	5086	33995	Pvf3
SM01084	CKS	0.110797914028136	-2.20004733130704	2	1	0.00344827586206897	290	5086	34250	Cks30A
SM00041	CT	0.110797914028136	-2.20004733130704	2	1	0.00344827586206897	290	5086	36746	sli
SM00710	PbH1	0.110797914028136	-2.20004733130704	2	1	0.00344827586206897	290	5086	41209	FBXO11
SM00243	GAS2	0.110797914028136	-2.20004733130704	2	1	0.00344827586206897	290	5086	36542	shot
SM00299	CLH	0.110797914028136	-2.20004733130704	2	1	0.00344827586206897	290	5086	3355130	lt
SM01249	KASH	0.110797914028136	-2.20004733130704	2	1	0.00344827586206897	290	5086	38067	klar
SM00208	TNFR	0.110797914028136	-2.20004733130704	2	1	0.00344827586206897	290	5086	32849	wgn
SM00051	DSL	0.110797914028136	-2.20004733130704	2	1	0.00344827586206897	290	5086	42313	Dl
SM00432	MADS	0.110797914028136	-2.20004733130704	2	1	0.00344827586206897	290	5086	36032	Mef2
SM00289	WR1	0.110797914028136	-2.20004733130704	2	1	0.00344827586206897	290	5086	318824	dpy
SM01144	DTW	0.110797914028136	-2.20004733130704	2	1	0.00344827586206897	290	5086	43472	CG2006
SM01145	DUF1041	0.110797914028136	-2.20004733130704	2	1	0.00344827586206897	290	5086	49968	Cadps
SM00259	ZnF_A20	0.110797914028136	-2.20004733130704	2	1	0.00344827586206897	290	5086	41114	CG45050
SM00688	DM7	0.110797914028136	-2.20004733130704	2	1	0.00344827586206897	290	5086	31714	CG15332
SM00367	LRR_CC	0.12690988535204	-2.06427800854051	11	2	0.00689655172413793	290	5086	41714,41090	CG12402,Kdm2
SM00558	JmjC	0.14679492242433	-1.91871875179003	12	2	0.00689655172413793	290	5086	41090,318918	Kdm2,Kdm4B
SM00511	ORANGE	0.14679492242433	-1.91871875179003	12	2	0.00689655172413793	290	5086	43158,38995	E(spl)m5-HLH,h
SM00428	H3	0.161519512167275	-1.82312932524416	3	1	0.00344827586206897	290	5086	33736	His3.3A
SM00503	SynN	0.161519512167275	-1.82312932524416	3	1	0.00344827586206897	290	5086	42854	Syx1A
SM00025	Pumilio	0.161519512167275	-1.82312932524416	3	1	0.00344827586206897	290	5086	41094	pum
SM00274	FOLN	0.161519512167275	-1.82312932524416	3	1	0.00344827586206897	290	5086	318824	dpy
SM00881	CoA_binding	0.161519512167275	-1.82312932524416	3	1	0.00344827586206897	290	5086	36760	ATPCL
SM00390	GoLoco	0.161519512167275	-1.82312932524416	3	1	0.00344827586206897	290	5086	34032	RapGAP1
SM00438	ZnF_NFX	0.161519512167275	-1.82312932524416	3	1	0.00344827586206897	290	5086	318824	dpy
SM01372	E2F_TDP	0.161519512167275	-1.82312932524416	3	1	0.00344827586206897	290	5086	36461	Dp
SM00467	GS	0.161519512167275	-1.82312932524416	3	1	0.00344827586206897	290	5086	33753	tkv
SM00061	MATH	0.161519512167275	-1.82312932524416	3	1	0.00344827586206897	290	5086	41704	rdx
SM00217	WAP	0.161519512167275	-1.82312932524416	3	1	0.00344827586206897	290	5086	43872	Ppn
SM00414	H2A	0.161519512167275	-1.82312932524416	3	1	0.00344827586206897	290	5086	43229	His2Av
SM01025	BEN	0.161519512167275	-1.82312932524416	3	1	0.00344827586206897	290	5086	33442	Elba2
SM00720	calpain_III	0.161519512167275	-1.82312932524416	3	1	0.00344827586206897	290	5086	32597	CalpC
SM01041	BRO1	0.161519512167275	-1.82312932524416	3	1	0.00344827586206897	290	5086	39610	mop
SM00455	RBD	0.161519512167275	-1.82312932524416	3	1	0.00344827586206897	290	5086	31221	Raf
SM00458	RICIN	0.167256409669391	-1.78822725682538	13	2	0.00689655172413793	290	5086	38346,326151	Pgant6,Pgant5
SM00332	PP2Cc	0.167256409669391	-1.78822725682538	13	2	0.00689655172413793	290	5086	35492,31404	CG10417,Pp2C1
SM00360	RRM	0.17424378169057	-1.7472999161156	125	10	0.0344827586206897	290	5086	44205,39049,3772180,250811,43087,33305,43467,39018,31023,38526	spen,bol,Sxl,bru2,msi,CG4896,CG14506,orb2,fz3,CG1316
SM00454	SAM	0.182459955809784	-1.70122455025609	26	3	0.0103448275862069	290	5086	31181,43803,42601	ph-p,Eph,SKIP
SM00185	ARM	0.188164597033899	-1.67043818305513	14	2	0.00689655172413793	290	5086	31151,34338	arm,Pen
SM00154	ZnF_AN1	0.209357273619542	-1.56371304329659	4	1	0.00344827586206897	290	5086	41114	CG45050
SM00545	JmjN	0.209357273619542	-1.56371304329659	4	1	0.00344827586206897	290	5086	318918	Kdm4B
SM00253	SOCS	0.209357273619542	-1.56371304329659	4	1	0.00344827586206897	290	5086	35085	Socs36E
SM01233	HABP4_PAI-RBP1	0.209357273619542	-1.56371304329659	4	1	0.00344827586206897	290	5086	34885	vig
SM01388	Mob1_phocein	0.209357273619542	-1.56371304329659	4	1	0.00344827586206897	290	5086	39293	Mob2
SM00469	WIF	0.209357273619542	-1.56371304329659	4	1	0.00344827586206897	290	5086	44355	drl
SM00809	Alpha_adaptinC2	0.209357273619542	-1.56371304329659	4	1	0.00344827586206897	290	5086	31842	AP-1gamma
SM00991	WHEP-TRS	0.209357273619542	-1.56371304329659	4	1	0.00344827586206897	290	5086	42834	GluProRS
SM00357	CSP	0.209357273619542	-1.56371304329659	4	1	0.00344827586206897	290	5086	38639	lin-28
SM00554	FAS1	0.209357273619542	-1.56371304329659	4	1	0.00344827586206897	290	5086	42025	Fas1
SM00266	CAD	0.209357273619542	-1.56371304329659	4	1	0.00344827586206897	290	5086	34734	Drep4
SM00281	LamB	0.209357273619542	-1.56371304329659	4	1	0.00344827586206897	290	5086	38723	LanA
SM00036	CNH	0.209357273619542	-1.56371304329659	4	1	0.00344827586206897	290	5086	37203	hppy
SM00968	SMC_hinge	0.209357273619542	-1.56371304329659	4	1	0.00344827586206897	290	5086	32627	SMC3
SM00238	BIR	0.209357273619542	-1.56371304329659	4	1	0.00344827586206897	290	5086	39753	Diap1
SM00273	ENTH	0.209357273619542	-1.56371304329659	4	1	0.00344827586206897	290	5086	38846	lqf
SM00301	DM	0.209357273619542	-1.56371304329659	4	1	0.00344827586206897	290	5086	32291	dmrt11E
SM00323	RasGAP	0.209357273619542	-1.56371304329659	4	1	0.00344827586206897	290	5086	32754	CG42684
SM00218	ZU5	0.209357273619542	-1.56371304329659	4	1	0.00344827586206897	290	5086	36703	unc-5
SM00005	DEATH	0.209357273619542	-1.56371304329659	4	1	0.00344827586206897	290	5086	36703	unc-5
SM00230	CysPc	0.209357273619542	-1.56371304329659	4	1	0.00344827586206897	290	5086	32597	CalpC
SM00726	UIM	0.209357273619542	-1.56371304329659	4	1	0.00344827586206897	290	5086	38846	lqf
SM00535	RIBOc	0.209357273619542	-1.56371304329659	4	1	0.00344827586206897	290	5086	36993	Dcr-2
SM00209	TSP1	0.20940256653597	-1.56349672400205	15	2	0.00689655172413793	290	5086	36703,43872	unc-5,Ppn
SM01100	CRAL_TRIO_N	0.20940256653597	-1.56349672400205	15	2	0.00689655172413793	290	5086	38074,31907	CG13893,Ptpmeg2
SM00241	ZP	0.230865198898823	-1.46592129334512	16	2	0.00689655172413793	290	5086	318824,43523	dpy,neo
SM00462	PTB	0.230865198898823	-1.46592129334512	16	2	0.00689655172413793	290	5086	41163,40522	CG8312,CG12581
SM00220	S_TKc	0.242829904961203	-1.41539406032521	167	12	0.0413793103448276	290	5086	33753,44672,36854,38017,43999,38890,34831,37203,40143,40292,32097,31221	tkv,Lk6,Cdk4,Pdk1,trbl,nmo,Dyrk2,hppy,wnd,Pitslre,Drak,Raf
SM00385	CYCLIN	0.252458215692528	-1.37650952636628	17	2	0.00689655172413793	290	5086	43724,42971	CycG,CycB3
SM00430	HOLI	0.252458215692528	-1.37650952636628	17	2	0.00689655172413793	290	5086	31162,35398	Hr4,Hr39
SM00116	CBS	0.254474627152662	-1.36855414480774	5	1	0.00344827586206897	290	5086	42515	SNF4Agamma
SM00231	FA58C	0.254474627152662	-1.36855414480774	5	1	0.00344827586206897	290	5086	3346209	Ddr
SM00523	DWA	0.254474627152662	-1.36855414480774	5	1	0.00344827586206897	290	5086	42059	Dad
SM01026	Beach	0.254474627152662	-1.36855414480774	5	1	0.00344827586206897	290	5086	44531	rg
SM00216	VWD	0.254474627152662	-1.36855414480774	5	1	0.00344827586206897	290	5086	43827	apolpp
SM00461	WH1	0.254474627152662	-1.36855414480774	5	1	0.00344827586206897	290	5086	37201	ena
SM00674	CENPB	0.254474627152662	-1.36855414480774	5	1	0.00344827586206897	290	5086	38087	CG13895
SM00715	LA	0.254474627152662	-1.36855414480774	5	1	0.00344827586206897	290	5086	53567	larp
SM00229	RasGEFN	0.254474627152662	-1.36855414480774	5	1	0.00344827586206897	290	5086	44115	Rgl
SM00013	LRRNT	0.254474627152662	-1.36855414480774	5	1	0.00344827586206897	290	5086	36746	sli
SM00136	LamNT	0.297025770258249	-1.21393637539732	6	1	0.00344827586206897	290	5086	38723	LanA
SM00246	WH2	0.297025770258249	-1.21393637539732	6	1	0.00344827586206897	290	5086	34519	SCAR
SM00831	Cation_ATPase_N	0.297025770258249	-1.21393637539732	6	1	0.00344827586206897	290	5086	49297	SERCA
SM00949	PAZ	0.297025770258249	-1.21393637539732	6	1	0.00344827586206897	290	5086	36993	Dcr-2
SM00524	DWB	0.297025770258249	-1.21393637539732	6	1	0.00344827586206897	290	5086	42059	Dad
SM00055	FCH	0.297025770258249	-1.21393637539732	6	1	0.00344827586206897	290	5086	38534	Cip4
SM00102	ADF	0.297025770258249	-1.21393637539732	6	1	0.00344827586206897	290	5086	32865	CG6891
SM00396	ZnF_UBR1	0.297025770258249	-1.21393637539732	6	1	0.00344827586206897	290	5086	41209	FBXO11
SM00423	PSI	0.297025770258249	-1.21393637539732	6	1	0.00344827586206897	290	5086	34192	Sema1a
SM00139	MyTH4	0.297025770258249	-1.21393637539732	6	1	0.00344827586206897	290	5086	32028	Myo10A
SM00228	PDZ	0.300418613025573	-1.20257840020748	64	5	0.0172413793103448	290	5086	37403,32703,41817,44448,33048	Magi,baz,CG42788,scrib,RhoGAP19D
SM00248	ANK	0.304618816239617	-1.18869406682552	80	6	0.0206896551724138	290	5086	37344,31293,32718,34969,42735,33732	Fem-1,N,f,cact,CenB1A,CG9121
SM00204	TGFB	0.33715618888568	-1.08720898749463	7	1	0.00344827586206897	290	5086	43826	Actbeta
SM00115	CASc	0.33715618888568	-1.08720898749463	7	1	0.00344827586206897	290	5086	39173	Dronc
SM00473	PAN_AP	0.33715618888568	-1.08720898749463	7	1	0.00344827586206897	290	5086	43523	neo
SM00429	IPT	0.33715618888568	-1.08720898749463	7	1	0.00344827586206897	290	5086	45318	kn
SM00082	LRRCT	0.338580080248511	-1.08299464075814	21	2	0.00689655172413793	290	5086	32930,36746	kek5,sli
SM00399	ZnF_C4	0.338580080248511	-1.08299464075814	21	2	0.00689655172413793	290	5086	35398,31162	Hr39,Hr4
SM00456	WW	0.338580080248511	-1.08299464075814	21	2	0.00689655172413793	290	5086	41817,37403	CG42788,Magi
SM00324	RhoGAP	0.359731681726847	-1.02239685396392	22	2	0.00689655172413793	290	5086	33048,31157	RhoGAP19D,Ocrl
SM00164	TBC	0.359731681726847	-1.02239685396392	22	2	0.00689655172413793	290	5086	3355139,41628	CG17883,TBC1D5
SM00225	BTB	0.369271611004787	-0.99622283252691	70	5	0.0172413793103448	290	5086	41704,44254,48317,44855,42638	rdx,bab2,ttk,rib,CG34376
SM00413	ETS	0.375003147975849	-0.980820858444698	8	1	0.00344827586206897	290	5086	33392	aop
SM01332	Cyclin_C	0.375003147975849	-0.980820858444698	8	1	0.00344827586206897	290	5086	42971	CycB3
SM00737	ML	0.375003147975849	-0.980820858444698	8	1	0.00344827586206897	290	5086	43648	Npc2g
SM00479	EXOIII	0.375003147975849	-0.980820858444698	8	1	0.00344827586206897	290	5086	33503	CG3165
SM00664	DoH	0.375003147975849	-0.980820858444698	8	1	0.00344827586206897	290	5086	37641	nahoda
SM00868	zf-AD	0.376728602037677	-0.976230239272499	87	6	0.0206896551724138	290	5086	2768685,326142,32613,37730,31611,37464	mld,CG31457,hang,pita,CG14441,CG10321
SM00033	CH	0.380630285041721	-0.96592675544729	23	2	0.00689655172413793	290	5086	35277,36542	sick,shot
SM00325	RhoGEF	0.380630285041721	-0.96592675544729	23	2	0.00689655172413793	290	5086	38806,38050	RhoGEF4,RhoGEF3
SM00046	DAGKc	0.410696154491469	-0.889901621366432	9	1	0.00344827586206897	290	5086	40640	Cerk
SM00969	SOCS_box	0.410696154491469	-0.889901621366432	9	1	0.00344827586206897	290	5086	35085	Socs36E
SM00150	SPEC	0.410696154491469	-0.889901621366432	9	1	0.00344827586206897	290	5086	36542	shot
SM00744	RINGv	0.444357394436653	-0.811126097917428	10	1	0.00344827586206897	290	5086	33488	CG2991
SM00135	LY	0.444357394436653	-0.811126097917428	10	1	0.00344827586206897	290	5086	38174	cue
SM00322	KH	0.460974339690454	-0.774412899811363	27	2	0.00689655172413793	290	5086	43810,44258	CG11360,ps
SM00369	LRR_TYP	0.460989229157503	-0.774380600341942	78	5	0.0172413793103448	290	5086	44497,32930,33028,44448,36746	Tollo,kek5,CG1504,scrib,sli
SM00184	RING	0.472238365763922	-0.750271408660633	79	5	0.0172413793103448	290	5086	38961,39579,41145,38182,39753	Cbl,CG13481,mura,Pex10,Diap1
SM00314	RA	0.476102145346623	-0.742122856707753	11	1	0.00344827586206897	290	5086	44115	Rgl
SM00255	TIR	0.476102145346623	-0.742122856707753	11	1	0.00344827586206897	290	5086	44497	Tollo
SM00180	EGF_Lam	0.476102145346623	-0.742122856707753	11	1	0.00344827586206897	290	5086	38723	LanA
SM00343	ZnF_C2HC	0.476102145346623	-0.742122856707753	11	1	0.00344827586206897	290	5086	38639	lin-28
SM00516	SEC14	0.498823619404844	-0.695502713841767	29	2	0.00689655172413793	290	5086	38074,31907	CG13893,Ptpmeg2
SM00865	Tubulin_C	0.506039165612887	-0.681141210293072	12	1	0.00344827586206897	290	5086	37888	betaTub60D
SM00864	Tubulin	0.506039165612887	-0.681141210293072	12	1	0.00344827586206897	290	5086	37888	betaTub60D
SM00291	ZnF_ZZ	0.506039165612887	-0.681141210293072	12	1	0.00344827586206897	290	5086	36362	Dyb
SM00547	ZnF_RBZ	0.560894636161208	-0.578222205428158	14	1	0.00344827586206897	290	5086	33305	CG4896
SM00132	LIM	0.585674224425362	-0.534991575006807	34	2	0.00689655172413793	290	5086	39406,35509	Lmx1a,ap
SM00397	t_SNARE	0.586001212566598	-0.534433420180989	15	1	0.00344827586206897	290	5086	42854	Syx1A
SM00451	ZnF_U1	0.586001212566598	-0.534433420180989	15	1	0.00344827586206897	290	5086	32613	hang
SM00443	G_patch	0.586001212566598	-0.534433420180989	15	1	0.00344827586206897	290	5086	33305	CG4896
SM00338	BRLZ	0.609676946813228	-0.4948260574881	16	1	0.00344827586206897	290	5086	3772082	kay
SM00651	Sm	0.632003117508017	-0.458860952081596	17	1	0.00344827586206897	290	5086	44668	SmD1
SM00356	ZnF_C3H1	0.632003117508017	-0.458860952081596	17	1	0.00344827586206897	290	5086	32222	Tis11
SM00406	IGv	0.632003117508017	-0.458860952081596	17	1	0.00344827586206897	290	5086	37603	robo1
SM00165	UBA	0.632003117508017	-0.458860952081596	17	1	0.00344827586206897	290	5086	38961	Cbl
SM00271	DnaJ	0.632215895474155	-0.458524336406681	37	2	0.00689655172413793	290	5086	39294,246488	CG7394,CG30156
SM00339	FH	0.65305640137833	-0.426091780727604	18	1	0.00344827586206897	290	5086	41265	jumu
SM00297	BROMO	0.65305640137833	-0.426091780727604	18	1	0.00344827586206897	290	5086	31722	fs(1)h
SM00213	UBQ	0.741622595315219	-0.298914796862362	23	1	0.00344827586206897	290	5086	32005	stx
SM00015	IQ	0.756422012139452	-0.279155841432144	24	1	0.00344827586206897	290	5086	32028	Myo10A
SM00320	WD40	0.779790870151288	-0.24872951043846	173	8	0.0275862068965517	290	5086	38994,3355130,37801,33367,326115,44531,34955,33180	Pex7,lt,CG2812,Wdr62,Atg16,rg,CG4935,CG3436
SM00487	DEXDc	0.795317709086623	-0.229013610089008	73	3	0.0103448275862069	290	5086	41943,36993,40739	Hel89B,Dcr-2,Rm62
SM00109	C1	0.795940285739939	-0.228231113866388	27	1	0.00344827586206897	290	5086	31221	Raf
SM00490	HELICc	0.802877444147119	-0.219553199165166	74	3	0.0103448275862069	290	5086	36993,40739,41943	Dcr-2,Rm62,Hel89B
SM00093	SERPIN	0.818666794462309	-0.200078122281057	29	1	0.00344827586206897	290	5086	35602	Spn42De
SM00131	KU	0.856829094996579	-0.154516802679375	33	1	0.00344827586206897	290	5086	43872	Ppn
SM00192	LDLa	0.865045909257859	-0.144972699172106	34	1	0.00344827586206897	290	5086	36295	jeb
SM00028	TPR	0.876881910252134	-0.131382947612333	62	2	0.00689655172413793	290	5086	31593,31141	Pat1,Pex5
SM00239	C2	0.89959301744788	-0.105812820768052	39	1	0.00344827586206897	290	5086	32754	CG42684
SM00249	PHD	0.905362390330546	-0.0994199841289595	40	1	0.00344827586206897	290	5086	40850	Alh
SM01381	7TM_GPCR_Srsx	0.905362390330546	-0.0994199841289595	40	1	0.00344827586206897	290	5086	31168	moody
SM00054	EFh	0.91558242749644	-0.0881948834246849	70	2	0.00689655172413793	290	5086	36542,32109	shot,rho-4
SM00382	AAA	0.975028986419195	-0.0252880787654942	123	3	0.0103448275862069	290	5086	35277,34322,33354	sick,CG5853,CG17646
SM00020	Tryp_SPc	0.999999653357615	-3.46642445488209e-07	247	1	0.00344827586206897	290	5086	12798414	CG43336
SM00008	HormR	0.99999999998895	-1.10502368419879e-11	6	0	0	290	5086
SM01360	A2M	0.99999999998895	-1.10502368419879e-11	6	0	0	290	5086
SM00361	RRM_1	0.99999999998895	-1.10502368419879e-11	6	0	0	290	5086
SM00498	FH2	0.99999999998895	-1.10502368419879e-11	6	0	0	290	5086
SM00884	Cullin_Nedd8	0.99999999998895	-1.10502368419879e-11	6	0	0	290	5086
SM00166	UBX	0.99999999998895	-1.10502368419879e-11	6	0	0	290	5086
SM01361	A2M_recep	0.99999999998895	-1.10502368419879e-11	6	0	0	290	5086
SM00501	BRIGHT	0.99999999998895	-1.10502368419879e-11	6	0	0	290	5086
SM00745	MIT	0.99999999998895	-1.10502368419879e-11	6	0	0	290	5086
SM00439	BAH	0.99999999998895	-1.10502368419879e-11	6	0	0	290	5086
SM00526	H15	0.99999999998895	-1.10502368419879e-11	6	0	0	290	5086
SM00504	Ubox	0.99999999998895	-1.10502368419879e-11	6	0	0	290	5086
SM00544	MA3	0.99999999998895	-1.10502368419879e-11	6	0	0	290	5086
SM00855	PGAM	0.99999999998895	-1.10502368419879e-11	6	0	0	290	5086
SM00908	Gal-bind_lectin	0.99999999998895	-1.10502368419879e-11	6	0	0	290	5086
SM00505	Knot1	0.99999999998895	-1.10502368419879e-11	6	0	0	290	5086
SM00647	IBR	0.99999999998895	-1.10502368419879e-11	6	0	0	290	5086
SM00513	SAP	0.99999999998895	-1.10502368419879e-11	6	0	0	290	5086
SM01265	Mab-21	0.99999999998895	-1.10502368419879e-11	6	0	0	290	5086
SM00049	DEP	0.99999999998895	-1.10502368419879e-11	6	0	0	290	5086
SM00300	ChSh	0.99999999998895	-1.10502368419879e-11	6	0	0	290	5086
SM00240	FHA	0.999999999990993	-9.00682190441687e-12	14	0	0	290	5086
SM00064	FYVE	0.999999999990993	-9.00682190441687e-12	14	0	0	290	5086
SM00119	HECTc	0.999999999990993	-9.00682190441687e-12	14	0	0	290	5086
SM00847	HA2	0.999999999990993	-9.00682190441687e-12	14	0	0	290	5086
SM01117	Cyt-b5	0.999999999990993	-9.00682190441687e-12	14	0	0	290	5086
SM00913	IBN_N	0.999999999990993	-9.00682190441687e-12	14	0	0	290	5086
SM00642	Aamy	0.999999999990993	-9.00682190441687e-12	14	0	0	290	5086
SM00186	FBG	0.999999999990993	-9.00682190441687e-12	14	0	0	290	5086
SM00509	TFS2N	0.99999999999145	-8.5496387530401e-12	3	0	0	290	5086
SM01175	DUF4206	0.99999999999145	-8.5496387530401e-12	3	0	0	290	5086
SM00931	NOSIC	0.99999999999145	-8.5496387530401e-12	3	0	0	290	5086
SM00491	HELICc2	0.99999999999145	-8.5496387530401e-12	3	0	0	290	5086
SM00537	DCX	0.99999999999145	-8.5496387530401e-12	3	0	0	290	5086
SM00733	Mterf	0.99999999999145	-8.5496387530401e-12	3	0	0	290	5086
SM00561	MBT	0.99999999999145	-8.5496387530401e-12	3	0	0	290	5086
SM00564	PQQ	0.99999999999145	-8.5496387530401e-12	3	0	0	290	5086
SM00460	TGc	0.99999999999145	-8.5496387530401e-12	3	0	0	290	5086
SM00730	PSN	0.99999999999145	-8.5496387530401e-12	3	0	0	290	5086
SM01083	Cir_N	0.99999999999145	-8.5496387530401e-12	3	0	0	290	5086
SM00997	AdoHcyase_NAD	0.99999999999145	-8.5496387530401e-12	3	0	0	290	5086
SM01072	CDC48_2	0.99999999999145	-8.5496387530401e-12	3	0	0	290	5086
SM00387	HATPase_c	0.99999999999145	-8.5496387530401e-12	3	0	0	290	5086
SM00142	PI3K_C2	0.99999999999145	-8.5496387530401e-12	3	0	0	290	5086
SM00441	FF	0.99999999999145	-8.5496387530401e-12	3	0	0	290	5086
SM00836	DALR_1	0.99999999999145	-8.5496387530401e-12	3	0	0	290	5086
SM00928	NADH_4Fe-4S	0.99999999999145	-8.5496387530401e-12	3	0	0	290	5086
SM00153	VHP	0.99999999999145	-8.5496387530401e-12	3	0	0	290	5086
SM00891	ERCC4	0.99999999999145	-8.5496387530401e-12	3	0	0	290	5086
SM00541	FYRN	0.99999999999145	-8.5496387530401e-12	3	0	0	290	5086
SM00632	Aamy_C	0.99999999999145	-8.5496387530401e-12	3	0	0	290	5086
SM00548	IRO	0.99999999999145	-8.5496387530401e-12	3	0	0	290	5086
SM00488	DEXDc2	0.99999999999145	-8.5496387530401e-12	3	0	0	290	5086
SM00310	PTBI	0.99999999999145	-8.5496387530401e-12	3	0	0	290	5086
SM00167	VPS9	0.99999999999145	-8.5496387530401e-12	3	0	0	290	5086
SM00149	PLCYc	0.99999999999145	-8.5496387530401e-12	3	0	0	290	5086
SM01073	CDC48_N	0.99999999999145	-8.5496387530401e-12	3	0	0	290	5086
SM00576	BTP	0.99999999999145	-8.5496387530401e-12	3	0	0	290	5086
SM00571	DDT	0.99999999999145	-8.5496387530401e-12	3	0	0	290	5086
SM00542	FYRC	0.99999999999145	-8.5496387530401e-12	3	0	0	290	5086
SM00502	BBC	0.99999999999145	-8.5496387530401e-12	3	0	0	290	5086
SM00510	TFS2M	0.99999999999145	-8.5496387530401e-12	3	0	0	290	5086
SM00594	UAS	0.99999999999145	-8.5496387530401e-12	3	0	0	290	5086
SM00588	NEUZ	0.99999999999145	-8.5496387530401e-12	3	0	0	290	5086
SM00234	START	0.99999999999145	-8.5496387530401e-12	3	0	0	290	5086
SM00996	AdoHcyase	0.99999999999145	-8.5496387530401e-12	3	0	0	290	5086
SM00678	WWE	0.99999999999145	-8.5496387530401e-12	3	0	0	290	5086
SM00608	ACR	0.99999999999145	-8.5496387530401e-12	3	0	0	290	5086
SM00739	KOW	0.99999999999145	-8.5496387530401e-12	3	0	0	290	5086
SM00570	AWS	0.99999999999145	-8.5496387530401e-12	3	0	0	290	5086
SM00952	RAP	0.99999999999145	-8.5496387530401e-12	3	0	0	290	5086
SM00090	RIO	0.99999999999145	-8.5496387530401e-12	3	0	0	290	5086
SM00889	EFG_IV	0.99999999999145	-8.5496387530401e-12	3	0	0	290	5086
SM00053	DYNc	0.99999999999145	-8.5496387530401e-12	3	0	0	290	5086
SM00663	RPOLA_N	0.99999999999145	-8.5496387530401e-12	3	0	0	290	5086
SM00973	Sec63	0.99999999999145	-8.5496387530401e-12	3	0	0	290	5086
SM00580	PUG	0.99999999999145	-8.5496387530401e-12	3	0	0	290	5086
SM00592	BRK	0.99999999999145	-8.5496387530401e-12	3	0	0	290	5086
SM01375	Dynein_light	0.99999999999145	-8.5496387530401e-12	3	0	0	290	5086
SM00679	CTNS	0.99999999999145	-8.5496387530401e-12	3	0	0	290	5086
SM00201	SO	0.99999999999145	-8.5496387530401e-12	3	0	0	290	5086
SM01408	ING	0.99999999999145	-8.5496387530401e-12	3	0	0	290	5086
SM00724	TLC	0.99999999999145	-8.5496387530401e-12	3	0	0	290	5086
SM00094	TR_FER	0.99999999999145	-8.5496387530401e-12	3	0	0	290	5086
SM00468	PreSET	0.99999999999145	-8.5496387530401e-12	3	0	0	290	5086
SM01270	Longin	0.99999999999145	-8.5496387530401e-12	3	0	0	290	5086
SM00160	RanBD	0.99999999999145	-8.5496387530401e-12	3	0	0	290	5086
SM00823	PKS_PP	0.99999999999145	-8.5496387530401e-12	3	0	0	290	5086
SM00211	TY	0.99999999999145	-8.5496387530401e-12	3	0	0	290	5086
SM00335	ANX	0.99999999999145	-8.5496387530401e-12	3	0	0	290	5086
SM01011	AMP_N	0.99999999999145	-8.5496387530401e-12	3	0	0	290	5086
SM00741	SapB	0.99999999999145	-8.5496387530401e-12	3	0	0	290	5086
SM01337	APC10	0.99999999999145	-8.5496387530401e-12	3	0	0	290	5086
SM00878	Biotin_carb_C	0.99999999999145	-8.5496387530401e-12	3	0	0	290	5086
SM00676	DM10	0.99999999999145	-8.5496387530401e-12	3	0	0	290	5086
SM00686	DM13	0.99999999999145	-8.5496387530401e-12	3	0	0	290	5086
SM01403	Ribosomal_S10	0.99999999999145	-8.5496387530401e-12	3	0	0	290	5086
SM00735	ZM	0.99999999999145	-8.5496387530401e-12	3	0	0	290	5086
SM00506	A1pp	0.99999999999145	-8.5496387530401e-12	3	0	0	290	5086
SM01015	Arfaptin	0.99999999999145	-8.5496387530401e-12	3	0	0	290	5086
SM00721	BAR	0.99999999999145	-8.5496387530401e-12	3	0	0	290	5086
SM00546	CUE	0.99999999999145	-8.5496387530401e-12	3	0	0	290	5086
SM00746	TRASH	0.99999999999145	-8.5496387530401e-12	3	0	0	290	5086
SM00846	Gp_dh_N	0.99999999999145	-8.5496387530401e-12	3	0	0	290	5086
SM00916	L51_S25_CI-B8	0.99999999999145	-8.5496387530401e-12	3	0	0	290	5086
SM00257	LysM	0.99999999999145	-8.5496387530401e-12	3	0	0	290	5086
SM00072	GuKc	0.999999999992203	-7.79698601769035e-12	9	0	0	290	5086
SM00980	THAP	0.999999999992203	-7.79698601769035e-12	9	0	0	290	5086
SM00232	JAB_MPN	0.999999999992203	-7.79698601769035e-12	9	0	0	290	5086
SM00512	Skp1	0.999999999992203	-7.79698601769035e-12	9	0	0	290	5086
SM00577	CPDc	0.999999999992203	-7.79698601769035e-12	9	0	0	290	5086
SM01407	NAC	0.999999999992203	-7.79698601769035e-12	9	0	0	290	5086
SM00315	RGS	0.999999999992203	-7.79698601769035e-12	9	0	0	290	5086
SM00960	Robl_LC7	0.999999999992203	-7.79698601769035e-12	9	0	0	290	5086
SM00696	DM9	0.999999999992203	-7.79698601769035e-12	9	0	0	290	5086
SM01190	EMP24_GP25L	0.999999999992203	-7.79698601769035e-12	9	0	0	290	5086
SM00692	DM3	0.999999999993311	-6.68913573700575e-12	8	0	0	290	5086
SM00872	Alpha-mann_mid	0.999999999993311	-6.68913573700575e-12	8	0	0	290	5086
SM00425	TBOX	0.999999999993311	-6.68913573700575e-12	8	0	0	290	5086
SM00477	NUC	0.999999999993311	-6.68913573700575e-12	8	0	0	290	5086
SM00450	RHOD	0.999999999993311	-6.68913573700575e-12	8	0	0	290	5086
SM00386	HAT	0.999999999993311	-6.68913573700575e-12	8	0	0	290	5086
SM00614	ZnF_BED	0.999999999993311	-6.68913573700575e-12	8	0	0	290	5086
SM00849	Lactamase_B	0.999999999993311	-6.68913573700575e-12	8	0	0	290	5086
SM00665	B561	0.999999999993311	-6.68913573700575e-12	8	0	0	290	5086
SM00593	RUN	0.999999999993311	-6.68913573700575e-12	8	0	0	290	5086
SM00829	PKS_ER	0.999999999993311	-6.68913573700575e-12	8	0	0	290	5086
SM00293	PWWP	0.999999999993311	-6.68913573700575e-12	8	0	0	290	5086
SM00668	CTLH	0.999999999993311	-6.68913573700575e-12	8	0	0	290	5086
SM00275	G_alpha	0.999999999993311	-6.68913573700575e-12	8	0	0	290	5086
SM00698	MORN	0.999999999993311	-6.68913573700575e-12	8	0	0	290	5086
SM00191	Int_alpha	0.999999999993432	-6.56790475697101e-12	5	0	0	290	5086
SM01274	malic	0.999999999993432	-6.56790475697101e-12	5	0	0	290	5086
SM00950	Piwi	0.999999999993432	-6.56790475697101e-12	5	0	0	290	5086
SM01343	FATC	0.999999999993432	-6.56790475697101e-12	5	0	0	290	5086
SM00472	MIR	0.999999999993432	-6.56790475697101e-12	5	0	0	290	5086
SM00276	GLECT	0.999999999993432	-6.56790475697101e-12	5	0	0	290	5086
SM00078	IlGF	0.999999999993432	-6.56790475697101e-12	5	0	0	290	5086
SM00584	TLDc	0.999999999993432	-6.56790475697101e-12	5	0	0	290	5086
SM00801	dDENN	0.999999999993432	-6.56790475697101e-12	5	0	0	290	5086
SM00515	eIF5C	0.999999999993432	-6.56790475697101e-12	5	0	0	290	5086
SM00137	MAM	0.999999999993432	-6.56790475697101e-12	5	0	0	290	5086
SM00569	L27	0.999999999993432	-6.56790475697101e-12	5	0	0	290	5086
SM00050	DISIN	0.999999999993432	-6.56790475697101e-12	5	0	0	290	5086
SM00879	Brix	0.999999999993432	-6.56790475697101e-12	5	0	0	290	5086
SM00540	LEM	0.999999999993432	-6.56790475697101e-12	5	0	0	290	5086
SM00224	GGL	0.999999999993432	-6.56790475697101e-12	5	0	0	290	5086
SM00582	RPR	0.999999999993432	-6.56790475697101e-12	5	0	0	290	5086
SM01139	Drf_FH3	0.999999999993432	-6.56790475697101e-12	5	0	0	290	5086
SM00148	PLCXc	0.999999999993432	-6.56790475697101e-12	5	0	0	290	5086
SM00729	Elp3	0.999999999993432	-6.56790475697101e-12	5	0	0	290	5086
SM01359	A2M_N_2	0.999999999993432	-6.56790475697101e-12	5	0	0	290	5086
SM00591	RWD	0.999999999993432	-6.56790475697101e-12	5	0	0	290	5086
SM01065	CBM_2	0.999999999993432	-6.56790475697101e-12	5	0	0	290	5086
SM00799	DENN	0.999999999993432	-6.56790475697101e-12	5	0	0	290	5086
SM00202	SR	0.999999999993432	-6.56790475697101e-12	5	0	0	290	5086
SM00919	Malic_M	0.999999999993432	-6.56790475697101e-12	5	0	0	290	5086
SM00800	uDENN	0.999999999993432	-6.56790475697101e-12	5	0	0	290	5086
SM00508	PostSET	0.999999999993432	-6.56790475697101e-12	5	0	0	290	5086
SM00670	PINc	0.999999999993432	-6.56790475697101e-12	5	0	0	290	5086
SM00316	S1	0.999999999993432	-6.56790475697101e-12	5	0	0	290	5086
SM01349	TOG	0.999999999993432	-6.56790475697101e-12	5	0	0	290	5086
SM01189	ELM2	0.999999999993432	-6.56790475697101e-12	5	0	0	290	5086
SM00838	EFG_C	0.999999999993432	-6.56790475697101e-12	5	0	0	290	5086
SM00045	DAGKa	0.999999999993432	-6.56790475697101e-12	5	0	0	290	5086
SM00757	CRA	0.999999999993432	-6.56790475697101e-12	5	0	0	290	5086
SM00474	35EXOc	0.999999999993432	-6.56790475697101e-12	5	0	0	290	5086
SM01008	Ald_Xan_dh_C	0.999999999993432	-6.56790475697101e-12	5	0	0	290	5086
SM01114	CXC	0.999999999993432	-6.56790475697101e-12	5	0	0	290	5086
SM01092	CO_deh_flav_C	0.999999999993432	-6.56790475697101e-12	5	0	0	290	5086
SM00440	ZnF_C2C2	0.999999999993432	-6.56790475697101e-12	5	0	0	290	5086
SM00543	MIF4G	0.999999999993552	-6.44770071571544e-12	10	0	0	290	5086
SM00645	Pept_C1	0.999999999993552	-6.44770071571544e-12	10	0	0	290	5086
SM00848	Inhibitor_I29	0.999999999993552	-6.44770071571544e-12	10	0	0	290	5086
SM00612	Kelch	0.999999999993552	-6.44770071571544e-12	10	0	0	290	5086
SM00146	PI3Kc	0.999999999993552	-6.44770071571544e-12	10	0	0	290	5086
SM00563	PlsC	0.999999999993552	-6.44770071571544e-12	10	0	0	290	5086
SM00644	Ami_2	0.999999999993552	-6.44770071571544e-12	10	0	0	290	5086
SM00713	GYR	0.999999999993552	-6.44770071571544e-12	10	0	0	290	5086
SM00014	acidPPc	0.999999999993552	-6.44770071571544e-12	10	0	0	290	5086
SM01057	Carb_anhydrase	0.999999999994296	-5.70350001005559e-12	15	0	0	290	5086
SM00235	ZnMc	0.999999999994296	-5.70350001005559e-12	15	0	0	290	5086
SM00268	ACTIN	0.999999999994296	-5.70350001005559e-12	15	0	0	290	5086
SM00244	PHB	0.999999999994886	-5.11369318291812e-12	11	0	0	290	5086
SM00195	DSPc	0.999999999994886	-5.11369318291812e-12	11	0	0	290	5086
SM00358	DSRM	0.999999999994886	-5.11369318291812e-12	11	0	0	290	5086
SM00214	VWC	0.999999999994886	-5.11369318291812e-12	11	0	0	290	5086
SM00689	DM6	0.999999999994886	-5.11369318291812e-12	11	0	0	290	5086
SM00948	Proteasome_A_N	0.999999999994886	-5.11369318291812e-12	11	0	0	290	5086
SM00292	BRCT	0.999999999994886	-5.11369318291812e-12	11	0	0	290	5086
SM00675	DM11	0.999999999995126	-4.87405689895608e-12	13	0	0	290	5086
SM00088	PINT	0.999999999995126	-4.87405689895608e-12	13	0	0	290	5086
SM00892	Endonuclease_NS	0.999999999995126	-4.87405689895608e-12	13	0	0	290	5086
SM01085	CK_II_beta	0.999999999995126	-4.87405689895608e-12	13	0	0	290	5086
SM00032	CCP	0.999999999995126	-4.87405689895608e-12	13	0	0	290	5086
SM00098	alkPPc	0.999999999995126	-4.87405689895608e-12	13	0	0	290	5086
SM01318	SVWC	0.999999999995252	-4.74782152404035e-12	12	0	0	290	5086
SM00312	PX	0.999999999995252	-4.74782152404035e-12	12	0	0	290	5086
SM00449	SPRY	0.999999999995252	-4.74782152404035e-12	12	0	0	290	5086
SM00263	LYZ1	0.999999999995252	-4.74782152404035e-12	12	0	0	290	5086
SM00667	LisH	0.999999999995252	-4.74782152404035e-12	12	0	0	290	5086
SM00701	PGRP	0.999999999995252	-4.74782152404035e-12	12	0	0	290	5086
SM00162	SAPA	0.99999999999574	-4.26009921783432e-12	1	0	0	290	5086
SM00904	Flavokinase	0.99999999999574	-4.26009921783432e-12	1	0	0	290	5086
SM01177	DUF4210	0.99999999999574	-4.26009921783432e-12	1	0	0	290	5086
SM00984	UDPG_MGDP_dh_C	0.99999999999574	-4.26009921783432e-12	1	0	0	290	5086
SM00983	TPK_B1_binding	0.99999999999574	-4.26009921783432e-12	1	0	0	290	5086
SM01124	DBR1	0.99999999999574	-4.26009921783432e-12	1	0	0	290	5086
SM01299	PIP49_N	0.99999999999574	-4.26009921783432e-12	1	0	0	290	5086
SM01380	Ribosomal_L31e	0.99999999999574	-4.26009921783432e-12	1	0	0	290	5086
SM01335	PADR1	0.99999999999574	-4.26009921783432e-12	1	0	0	290	5086
SM00520	BASIC	0.99999999999574	-4.26009921783432e-12	1	0	0	290	5086
SM01286	SPT16	0.99999999999574	-4.26009921783432e-12	1	0	0	290	5086
SM00658	RPOL8c	0.99999999999574	-4.26009921783432e-12	1	0	0	290	5086
SM00525	FES	0.99999999999574	-4.26009921783432e-12	1	0	0	290	5086
SM00712	PUR	0.99999999999574	-4.26009921783432e-12	1	0	0	290	5086
SM00852	MoCF_biosynth	0.99999999999574	-4.26009921783432e-12	1	0	0	290	5086
SM00709	Zpr1	0.99999999999574	-4.26009921783432e-12	1	0	0	290	5086
SM01180	DWNN	0.99999999999574	-4.26009921783432e-12	1	0	0	290	5086
SM01020	B2-adapt-app_C	0.99999999999574	-4.26009921783432e-12	1	0	0	290	5086
SM01051	CAMSAP_CKK	0.99999999999574	-4.26009921783432e-12	1	0	0	290	5086
SM01281	Med12	0.99999999999574	-4.26009921783432e-12	1	0	0	290	5086
SM00206	NTR	0.99999999999574	-4.26009921783432e-12	1	0	0	290	5086
SM00434	TOP4c	0.99999999999574	-4.26009921783432e-12	1	0	0	290	5086
SM00457	MACPF	0.99999999999574	-4.26009921783432e-12	1	0	0	290	5086
SM00427	H2B	0.99999999999574	-4.26009921783432e-12	1	0	0	290	5086
SM01336	zf-PARP	0.99999999999574	-4.26009921783432e-12	1	0	0	290	5086
SM00773	WGR	0.99999999999574	-4.26009921783432e-12	1	0	0	290	5086
SM01156	DUF1716	0.99999999999574	-4.26009921783432e-12	1	0	0	290	5086
SM00964	STAT_int	0.99999999999574	-4.26009921783432e-12	1	0	0	290	5086
SM01268	BTD	0.99999999999574	-4.26009921783432e-12	1	0	0	290	5086
SM01263	Leuk-A4-hydro_C	0.99999999999574	-4.26009921783432e-12	1	0	0	290	5086
SM00284	OLF	0.99999999999574	-4.26009921783432e-12	1	0	0	290	5086
SM01371	TFIIA	0.99999999999574	-4.26009921783432e-12	1	0	0	290	5086
SM00706	TECPR	0.99999999999574	-4.26009921783432e-12	1	0	0	290	5086
SM00433	TOP2c	0.99999999999574	-4.26009921783432e-12	1	0	0	290	5086
SM01001	AIRC	0.99999999999574	-4.26009921783432e-12	1	0	0	290	5086
SM01186	eIF3_N	0.99999999999574	-4.26009921783432e-12	1	0	0	290	5086
SM01273	Mago-bind	0.99999999999574	-4.26009921783432e-12	1	0	0	290	5086
SM00805	AGTRAP	0.99999999999574	-4.26009921783432e-12	1	0	0	290	5086
SM01260	LANC_like	0.99999999999574	-4.26009921783432e-12	1	0	0	290	5086
SM00723	AMOP	0.99999999999574	-4.26009921783432e-12	1	0	0	290	5086
SM01396	BC10	0.99999999999574	-4.26009921783432e-12	1	0	0	290	5086
SM00882	CoA_trans	0.99999999999574	-4.26009921783432e-12	1	0	0	290	5086
SM01214	Fmp27_GFWDK	0.99999999999574	-4.26009921783432e-12	1	0	0	290	5086
SM01291	N-SET	0.99999999999574	-4.26009921783432e-12	1	0	0	290	5086
SM01098	CPSF73-100_C	0.99999999999574	-4.26009921783432e-12	1	0	0	290	5086
SM00258	SAND	0.99999999999574	-4.26009921783432e-12	1	0	0	290	5086
SM00812	Alpha_L_fucos	0.99999999999574	-4.26009921783432e-12	1	0	0	290	5086
SM00538	POP4	0.99999999999574	-4.26009921783432e-12	1	0	0	290	5086
SM00934	OMPdecase	0.99999999999574	-4.26009921783432e-12	1	0	0	290	5086
SM00313	PXA	0.99999999999574	-4.26009921783432e-12	1	0	0	290	5086
SM00159	PTX	0.99999999999574	-4.26009921783432e-12	1	0	0	290	5086
SM00654	eIF6	0.99999999999574	-4.26009921783432e-12	1	0	0	290	5086
SM00551	ZnF_TAZ	0.99999999999574	-4.26009921783432e-12	1	0	0	290	5086
SM01280	Mcm10	0.99999999999574	-4.26009921783432e-12	1	0	0	290	5086
SM00788	Adenylsucc_synt	0.99999999999574	-4.26009921783432e-12	1	0	0	290	5086
SM00659	RPOLCX	0.99999999999574	-4.26009921783432e-12	1	0	0	290	5086
SM01097	CPSase_sm_chain	0.99999999999574	-4.26009921783432e-12	1	0	0	290	5086
SM00152	THY	0.99999999999574	-4.26009921783432e-12	1	0	0	290	5086
SM00555	GIT	0.99999999999574	-4.26009921783432e-12	1	0	0	290	5086
SM01123	DBP10CT	0.99999999999574	-4.26009921783432e-12	1	0	0	290	5086
SM01071	CDC37_N	0.99999999999574	-4.26009921783432e-12	1	0	0	290	5086
SM01242	Integrin_B_tail	0.99999999999574	-4.26009921783432e-12	1	0	0	290	5086
SM01282	DBB	0.99999999999574	-4.26009921783432e-12	1	0	0	290	5086
SM00985	UBA_e1_C	0.99999999999574	-4.26009921783432e-12	1	0	0	290	5086
SM01254	KLRAQ	0.99999999999574	-4.26009921783432e-12	1	0	0	290	5086
SM01347	Mre11_DNA_bind	0.99999999999574	-4.26009921783432e-12	1	0	0	290	5086
SM00798	AICARFT_IMPCHas	0.99999999999574	-4.26009921783432e-12	1	0	0	290	5086
SM00932	Nfu_N	0.99999999999574	-4.26009921783432e-12	1	0	0	290	5086
SM01028	Beta-TrCP_D	0.99999999999574	-4.26009921783432e-12	1	0	0	290	5086
SM01161	DUF1767	0.99999999999574	-4.26009921783432e-12	1	0	0	290	5086
SM01389	Spt4	0.99999999999574	-4.26009921783432e-12	1	0	0	290	5086
SM01000	Aha1_N	0.99999999999574	-4.26009921783432e-12	1	0	0	290	5086
SM00853	MutL_C	0.99999999999574	-4.26009921783432e-12	1	0	0	290	5086
SM01077	Cg6151-P	0.99999999999574	-4.26009921783432e-12	1	0	0	290	5086
SM01155	DUF1713	0.99999999999574	-4.26009921783432e-12	1	0	0	290	5086
SM01002	AlaDh_PNT_C	0.99999999999574	-4.26009921783432e-12	1	0	0	290	5086
SM01165	DUF1866	0.99999999999574	-4.26009921783432e-12	1	0	0	290	5086
SM00738	NGN	0.99999999999574	-4.26009921783432e-12	1	0	0	290	5086
SM01378	Romo1	0.99999999999574	-4.26009921783432e-12	1	0	0	290	5086
SM01076	CG-1	0.99999999999574	-4.26009921783432e-12	1	0	0	290	5086
SM00536	AXH	0.99999999999574	-4.26009921783432e-12	1	0	0	290	5086
SM01087	COG6	0.99999999999574	-4.26009921783432e-12	1	0	0	290	5086
SM00318	SNc	0.99999999999574	-4.26009921783432e-12	1	0	0	290	5086
SM00586	ZnF_DBF	0.99999999999574	-4.26009921783432e-12	1	0	0	290	5086
SM00752	HTTM	0.99999999999574	-4.26009921783432e-12	1	0	0	290	5086
SM01269	Lipid_DES	0.99999999999574	-4.26009921783432e-12	1	0	0	290	5086
SM00929	NADH-G_4Fe-4S_3	0.99999999999574	-4.26009921783432e-12	1	0	0	290	5086
SM01355	AP3B1_C	0.99999999999574	-4.26009921783432e-12	1	0	0	290	5086
SM01153	DUF1693	0.99999999999574	-4.26009921783432e-12	1	0	0	290	5086
SM01047	C1_4	0.99999999999574	-4.26009921783432e-12	1	0	0	290	5086
SM00761	HDAC_interact	0.99999999999574	-4.26009921783432e-12	1	0	0	290	5086
SM00754	CHRD	0.99999999999574	-4.26009921783432e-12	1	0	0	290	5086
SM00521	CBF	0.99999999999574	-4.26009921783432e-12	1	0	0	290	5086
SM01385	DSS1_SEM1	0.99999999999574	-4.26009921783432e-12	1	0	0	290	5086
SM01053	CaMBD	0.99999999999574	-4.26009921783432e-12	1	0	0	290	5086
SM00415	HSF	0.99999999999574	-4.26009921783432e-12	1	0	0	290	5086
SM01039	BRICHOS	0.99999999999574	-4.26009921783432e-12	1	0	0	290	5086
SM01158	DUF1741	0.99999999999574	-4.26009921783432e-12	1	0	0	290	5086
SM01102	CRM1_C	0.99999999999574	-4.26009921783432e-12	1	0	0	290	5086
SM00873	B3_4	0.99999999999574	-4.26009921783432e-12	1	0	0	290	5086
SM01397	Ribosomal_S3Ae	0.99999999999574	-4.26009921783432e-12	1	0	0	290	5086
SM01220	FSA_C	0.99999999999574	-4.26009921783432e-12	1	0	0	290	5086
SM00784	SPT2	0.99999999999574	-4.26009921783432e-12	1	0	0	290	5086
SM01147	DUF1087	0.99999999999574	-4.26009921783432e-12	1	0	0	290	5086
SM01086	ClpB_D2-small	0.99999999999574	-4.26009921783432e-12	1	0	0	290	5086
SM01219	Frataxin_Cyay	0.99999999999574	-4.26009921783432e-12	1	0	0	290	5086
SM00089	PKD	0.99999999999574	-4.26009921783432e-12	1	0	0	290	5086
SM01410	DIM1	0.99999999999574	-4.26009921783432e-12	1	0	0	290	5086
SM00967	SpoU_sub_bind	0.99999999999574	-4.26009921783432e-12	1	0	0	290	5086
SM01250	KAT11	0.99999999999574	-4.26009921783432e-12	1	0	0	290	5086
SM01292	N1221	0.99999999999574	-4.26009921783432e-12	1	0	0	290	5086
SM00567	EZ_HEAT	0.99999999999574	-4.26009921783432e-12	1	0	0	290	5086
SM01370	TAFII55_N	0.99999999999574	-4.26009921783432e-12	1	0	0	290	5086
SM00683	DM16	0.99999999999574	-4.26009921783432e-12	1	0	0	290	5086
SM01314	SnAC	0.99999999999574	-4.26009921783432e-12	1	0	0	290	5086
SM00107	BTK	0.99999999999574	-4.26009921783432e-12	1	0	0	290	5086
SM01075	CDT1	0.99999999999574	-4.26009921783432e-12	1	0	0	290	5086
SM01384	Ribosomal_L15e	0.99999999999574	-4.26009921783432e-12	1	0	0	290	5086
SM01146	DUF1086	0.99999999999574	-4.26009921783432e-12	1	0	0	290	5086
SM00685	DM14	0.99999999999574	-4.26009921783432e-12	1	0	0	290	5086
SM01032	BHD_3	0.99999999999574	-4.26009921783432e-12	1	0	0	290	5086
SM01409	RNA_pol_Rpb6	0.99999999999574	-4.26009921783432e-12	1	0	0	290	5086
SM01313	Sec3-PIP2_bind	0.99999999999574	-4.26009921783432e-12	1	0	0	290	5086
SM00463	SMR	0.99999999999574	-4.26009921783432e-12	1	0	0	290	5086
SM01022	ASCH	0.99999999999574	-4.26009921783432e-12	1	0	0	290	5086
SM00465	GIYc	0.99999999999574	-4.26009921783432e-12	1	0	0	290	5086
SM01284	ECSIT_Cterm	0.99999999999574	-4.26009921783432e-12	1	0	0	290	5086
SM01311	RPOL_N	0.99999999999574	-4.26009921783432e-12	1	0	0	290	5086
SM00006	A4_EXTRA	0.99999999999574	-4.26009921783432e-12	1	0	0	290	5086
SM00531	TFIIE	0.99999999999574	-4.26009921783432e-12	1	0	0	290	5086
SM01125	DCP2	0.99999999999574	-4.26009921783432e-12	1	0	0	290	5086
SM00947	Pro_CA	0.99999999999574	-4.26009921783432e-12	1	0	0	290	5086
SM00750	KIND	0.99999999999574	-4.26009921783432e-12	1	0	0	290	5086
SM01393	Ribosomal_L32e	0.99999999999574	-4.26009921783432e-12	1	0	0	290	5086
SM01193	Enolase_N	0.99999999999574	-4.26009921783432e-12	1	0	0	290	5086
SM01278	MAPKK1_Int	0.99999999999574	-4.26009921783432e-12	1	0	0	290	5086
SM00734	ZnF_Rad18	0.99999999999574	-4.26009921783432e-12	1	0	0	290	5086
SM01173	DUF4187	0.99999999999574	-4.26009921783432e-12	1	0	0	290	5086
SM01143	DSX_dimer	0.99999999999574	-4.26009921783432e-12	1	0	0	290	5086
SM00693	DysFN	0.99999999999574	-4.26009921783432e-12	1	0	0	290	5086
SM01192	Enolase_C	0.99999999999574	-4.26009921783432e-12	1	0	0	290	5086
SM01013	APC2	0.99999999999574	-4.26009921783432e-12	1	0	0	290	5086
SM01285	FACT-Spt16_Nlob	0.99999999999574	-4.26009921783432e-12	1	0	0	290	5086
SM01181	E2_bind	0.99999999999574	-4.26009921783432e-12	1	0	0	290	5086
SM00896	FDX-ACB	0.99999999999574	-4.26009921783432e-12	1	0	0	290	5086
SM01210	GARS_C	0.99999999999574	-4.26009921783432e-12	1	0	0	290	5086
SM01003	AlaDh_PNT_N	0.99999999999574	-4.26009921783432e-12	1	0	0	290	5086
SM01128	DDRGK	0.99999999999574	-4.26009921783432e-12	1	0	0	290	5086
SM00237	Calx_beta	0.99999999999574	-4.26009921783432e-12	1	0	0	290	5086
SM00085	PA2c	0.99999999999574	-4.26009921783432e-12	1	0	0	290	5086
SM01118	CYTH	0.99999999999574	-4.26009921783432e-12	1	0	0	290	5086
SM01267	LAG1_DNAbind	0.99999999999574	-4.26009921783432e-12	1	0	0	290	5086
SM01023	BAF	0.99999999999574	-4.26009921783432e-12	1	0	0	290	5086
SM01044	Btz	0.99999999999574	-4.26009921783432e-12	1	0	0	290	5086
SM00874	B5	0.99999999999574	-4.26009921783432e-12	1	0	0	290	5086
SM01376	eIF-5a	0.99999999999574	-4.26009921783432e-12	1	0	0	290	5086
SM01010	AMPKBI	0.99999999999574	-4.26009921783432e-12	1	0	0	290	5086
SM01036	BP28CT	0.99999999999574	-4.26009921783432e-12	1	0	0	290	5086
SM00143	PI3K_p85B	0.99999999999574	-4.26009921783432e-12	1	0	0	290	5086
SM01202	FerI	0.99999999999574	-4.26009921783432e-12	1	0	0	290	5086
SM01096	CPSase_L_D3	0.99999999999574	-4.26009921783432e-12	1	0	0	290	5086
SM00951	QLQ	0.99999999999574	-4.26009921783432e-12	1	0	0	290	5086
SM00682	G2F	0.99999999999574	-4.26009921783432e-12	1	0	0	290	5086
SM00937	PCRF	0.99999999999574	-4.26009921783432e-12	1	0	0	290	5086
SM01253	Kin17_mid	0.99999999999574	-4.26009921783432e-12	1	0	0	290	5086
SM01136	DKCLD	0.99999999999574	-4.26009921783432e-12	1	0	0	290	5086
SM01257	KRAP_IP3R_bind	0.99999999999574	-4.26009921783432e-12	1	0	0	290	5086
SM01416	Ribosomal_L19e	0.99999999999574	-4.26009921783432e-12	1	0	0	290	5086
SM00442	FGF	0.99999999999574	-4.26009921783432e-12	1	0	0	290	5086
SM01406	PAPA-1	0.99999999999574	-4.26009921783432e-12	1	0	0	290	5086
SM01395	Tbf5	0.99999999999574	-4.26009921783432e-12	1	0	0	290	5086
SM01133	DeoC	0.99999999999574	-4.26009921783432e-12	1	0	0	290	5086
SM00845	GatB_Yqey	0.99999999999574	-4.26009921783432e-12	1	0	0	290	5086
SM01152	DUF167	0.99999999999574	-4.26009921783432e-12	1	0	0	290	5086
SM01033	BING4CT	0.99999999999574	-4.26009921783432e-12	1	0	0	290	5086
SM01137	DMAP_binding	0.99999999999574	-4.26009921783432e-12	1	0	0	290	5086
SM00530	HTH_XRE	0.99999999999574	-4.26009921783432e-12	1	0	0	290	5086
SM01035	BOP1NT	0.99999999999574	-4.26009921783432e-12	1	0	0	290	5086
SM01069	CDC37_C	0.99999999999574	-4.26009921783432e-12	1	0	0	290	5086
SM00039	CRF	0.99999999999574	-4.26009921783432e-12	1	0	0	290	5086
SM01262	LAMTOR	0.99999999999574	-4.26009921783432e-12	1	0	0	290	5086
SM01373	MAGE	0.99999999999574	-4.26009921783432e-12	1	0	0	290	5086
SM01402	Ribosomal_S27	0.99999999999574	-4.26009921783432e-12	1	0	0	290	5086
SM00992	YccV-like	0.99999999999574	-4.26009921783432e-12	1	0	0	290	5086
SM00305	HintC	0.99999999999574	-4.26009921783432e-12	1	0	0	290	5086
SM01162	DUF1771	0.99999999999574	-4.26009921783432e-12	1	0	0	290	5086
SM01272	LsmAD	0.99999999999574	-4.26009921783432e-12	1	0	0	290	5086
SM01405	Ribosomal_S6e	0.99999999999574	-4.26009921783432e-12	1	0	0	290	5086
SM00998	ADSL_C	0.99999999999574	-4.26009921783432e-12	1	0	0	290	5086
SM00756	VKc	0.99999999999574	-4.26009921783432e-12	1	0	0	290	5086
SM00306	HintN	0.99999999999574	-4.26009921783432e-12	1	0	0	290	5086
SM00470	ParB	0.99999999999574	-4.26009921783432e-12	1	0	0	290	5086
SM01070	CDC37_M	0.99999999999574	-4.26009921783432e-12	1	0	0	290	5086
SM00981	THUMP	0.99999999999574	-4.26009921783432e-12	1	0	0	290	5086
SM01386	Ribosomal_S13_N	0.99999999999574	-4.26009921783432e-12	1	0	0	290	5086
SM01350	6PGD	0.99999999999574	-4.26009921783432e-12	1	0	0	290	5086
SM00956	RQC	0.99999999999574	-4.26009921783432e-12	1	0	0	290	5086
SM01030	BHD_1	0.99999999999574	-4.26009921783432e-12	1	0	0	290	5086
SM00613	PAW	0.99999999999574	-4.26009921783432e-12	1	0	0	290	5086
SM01346	DUF3385	0.99999999999574	-4.26009921783432e-12	1	0	0	290	5086
SM01159	DUF1744	0.99999999999574	-4.26009921783432e-12	1	0	0	290	5086
SM00802	UME	0.99999999999574	-4.26009921783432e-12	1	0	0	290	5086
SM00264	BAG	0.99999999999574	-4.26009921783432e-12	1	0	0	290	5086
SM01302	Raptor_N	0.99999999999574	-4.26009921783432e-12	1	0	0	290	5086
SM00435	TOPEUc	0.99999999999574	-4.26009921783432e-12	1	0	0	290	5086
SM01024	BCS1_N	0.99999999999574	-4.26009921783432e-12	1	0	0	290	5086
SM00860	SMI1_KNR4	0.99999999999574	-4.26009921783432e-12	1	0	0	290	5086
SM00694	DysFC	0.99999999999574	-4.26009921783432e-12	1	0	0	290	5086
SM00858	SAF	0.99999999999574	-4.26009921783432e-12	1	0	0	290	5086
SM01004	ALAD	0.99999999999574	-4.26009921783432e-12	1	0	0	290	5086
SM01191	ENT	0.99999999999574	-4.26009921783432e-12	1	0	0	290	5086
SM01016	Arg_tRNA_synt_N	0.99999999999574	-4.26009921783432e-12	1	0	0	290	5086
SM01131	DHHA2	0.99999999999574	-4.26009921783432e-12	1	0	0	290	5086
SM00907	GDNF	0.99999999999574	-4.26009921783432e-12	1	0	0	290	5086
SM00762	Cog4	0.99999999999574	-4.26009921783432e-12	1	0	0	290	5086
SM00207	TNF	0.99999999999574	-4.26009921783432e-12	1	0	0	290	5086
SM01183	EF1G	0.99999999999574	-4.26009921783432e-12	1	0	0	290	5086
SM00986	UDG	0.99999999999574	-4.26009921783432e-12	1	0	0	290	5086
SM01377	Ribosomal_L40e	0.99999999999574	-4.26009921783432e-12	1	0	0	290	5086
SM01296	N2227	0.99999999999574	-4.26009921783432e-12	1	0	0	290	5086
SM00227	NEBU	0.99999999999574	-4.26009921783432e-12	1	0	0	290	5086
SM01246	Josephin	0.99999999999574	-4.26009921783432e-12	1	0	0	290	5086
SM01293	DUF3402	0.99999999999574	-4.26009921783432e-12	1	0	0	290	5086
SM01176	DUF4208	0.99999999999574	-4.26009921783432e-12	1	0	0	290	5086
SM00417	H4	0.99999999999574	-4.26009921783432e-12	1	0	0	290	5086
SM01031	BHD_2	0.99999999999574	-4.26009921783432e-12	1	0	0	290	5086
SM00731	SprT	0.99999999999575	-4.25009719868326e-12	4	0	0	290	5086
SM00863	tRNA_SAD	0.99999999999575	-4.25009719868326e-12	4	0	0	290	5086
SM00484	XPGI	0.99999999999575	-4.25009719868326e-12	4	0	0	290	5086
SM01178	DUF4217	0.99999999999575	-4.25009719868326e-12	4	0	0	290	5086
SM01140	Drf_GBD	0.99999999999575	-4.25009719868326e-12	4	0	0	290	5086
SM00755	Grip	0.99999999999575	-4.25009719868326e-12	4	0	0	290	5086
SM00648	SWAP	0.99999999999575	-4.25009719868326e-12	4	0	0	290	5086
SM00027	EH	0.99999999999575	-4.25009719868326e-12	4	0	0	290	5086
SM00727	STI1	0.99999999999575	-4.25009719868326e-12	4	0	0	290	5086
SM00568	GRAM	0.99999999999575	-4.25009719868326e-12	4	0	0	290	5086
SM00391	MBD	0.99999999999575	-4.25009719868326e-12	4	0	0	290	5086
SM00825	PKS_KS	0.99999999999575	-4.25009719868326e-12	4	0	0	290	5086
SM00485	XPGN	0.99999999999575	-4.25009719868326e-12	4	0	0	290	5086
SM00705	THEG	0.99999999999575	-4.25009719868326e-12	4	0	0	290	5086
SM00288	VHS	0.99999999999575	-4.25009719868326e-12	4	0	0	290	5086
SM00562	NDK	0.99999999999575	-4.25009719868326e-12	4	0	0	290	5086
SM00145	PI3Ka	0.99999999999575	-4.25009719868326e-12	4	0	0	290	5086
SM00486	POLBc	0.99999999999575	-4.25009719868326e-12	4	0	0	290	5086
SM00290	ZnF_UBP	0.99999999999575	-4.25009719868326e-12	4	0	0	290	5086
SM00359	PUA	0.99999999999575	-4.25009719868326e-12	4	0	0	290	5086
SM00384	AT_hook	0.99999999999575	-4.25009719868326e-12	4	0	0	290	5086
SM00043	CY	0.99999999999575	-4.25009719868326e-12	4	0	0	290	5086
SM00827	PKS_AT	0.99999999999575	-4.25009719868326e-12	4	0	0	290	5086
SM00226	LMWPc	0.99999999999575	-4.25009719868326e-12	4	0	0	290	5086
SM00393	R3H	0.99999999999575	-4.25009719868326e-12	4	0	0	290	5086
SM00285	PBD	0.99999999999575	-4.25009719868326e-12	4	0	0	290	5086
SM00262	GEL	0.99999999999575	-4.25009719868326e-12	4	0	0	290	5086
SM00331	PP2C_SIG	0.99999999999575	-4.25009719868326e-12	4	0	0	290	5086
SM00719	Plus3	0.99999999999575	-4.25009719868326e-12	4	0	0	290	5086
SM00279	HhH2	0.99999999999575	-4.25009719868326e-12	4	0	0	290	5086
SM00155	PLDc	0.99999999999575	-4.25009719868326e-12	4	0	0	290	5086
SM01027	Beta-Casp	0.99999999999575	-4.25009719868326e-12	4	0	0	290	5086
SM00330	PIPKc	0.99999999999575	-4.25009719868326e-12	4	0	0	290	5086
SM00557	IG_FLMN	0.99999999999575	-4.25009719868326e-12	4	0	0	290	5086
SM00350	MCM	0.999999999995929	-4.07075426806233e-12	7	0	0	290	5086
SM01329	Iso_dh	0.999999999995929	-4.07075426806233e-12	7	0	0	290	5086
SM00471	HDc	0.999999999995929	-4.07075426806233e-12	7	0	0	290	5086
SM00861	Transket_pyr	0.999999999995929	-4.07075426806233e-12	7	0	0	290	5086
SM00327	VWA	0.999999999995929	-4.07075426806233e-12	7	0	0	290	5086
SM00336	BBOX	0.999999999995929	-4.07075426806233e-12	7	0	0	290	5086
SM00182	CULLIN	0.999999999995929	-4.07075426806233e-12	7	0	0	290	5086
SM01052	CAP_GLY	0.999999999995929	-4.07075426806233e-12	7	0	0	290	5086
SM00097	WNT1	0.999999999995929	-4.07075426806233e-12	7	0	0	290	5086
SM00636	Glyco_18	0.999999999996814	-3.18567426869148e-12	17	0	0	290	5086
SM01017	Arrestin_C	0.999999999996814	-3.18567426869148e-12	17	0	0	290	5086
SM00918	Lig_chan-Glu_bd	0.999999999996814	-3.18567426869148e-12	17	0	0	290	5086
SM00703	NRF	0.999999999996814	-3.18567426869148e-12	17	0	0	290	5086
SM00298	CHROMO	0.999999999996814	-3.18567426869148e-12	17	0	0	290	5086
SM00581	PSP	0.999999999997	-3.00037685668775e-12	2	0	0	290	5086
SM00363	S4	0.999999999997	-3.00037685668775e-12	2	0	0	290	5086
SM01230	Gln-synt_C	0.999999999997	-3.00037685668775e-12	2	0	0	290	5086
SM00870	Asparaginase	0.999999999997	-3.00037685668775e-12	2	0	0	290	5086
SM01218	FoP_duplication	0.999999999997	-3.00037685668775e-12	2	0	0	290	5086
SM01135	DIRP	0.999999999997	-3.00037685668775e-12	2	0	0	290	5086
SM01387	Ribosomal_S15	0.999999999997	-3.00037685668775e-12	2	0	0	290	5086
SM01283	Costars	0.999999999997	-3.00037685668775e-12	2	0	0	290	5086
SM00187	INB	0.999999999997	-3.00037685668775e-12	2	0	0	290	5086
SM00533	MUTSd	0.999999999997	-3.00037685668775e-12	2	0	0	290	5086
SM00707	RPEL	0.999999999997	-3.00037685668775e-12	2	0	0	290	5086
SM00672	CAP10	0.999999999997	-3.00037685668775e-12	2	0	0	290	5086
SM00657	RPOL4c	0.999999999997	-3.00037685668775e-12	2	0	0	290	5086
SM00661	RPOL9	0.999999999997	-3.00037685668775e-12	2	0	0	290	5086
SM00765	MANEC	0.999999999997	-3.00037685668775e-12	2	0	0	290	5086
SM01179	DUF862	0.999999999997	-3.00037685668775e-12	2	0	0	290	5086
SM01415	DUF106	0.999999999997	-3.00037685668775e-12	2	0	0	290	5086
SM00695	DUSP	0.999999999997	-3.00037685668775e-12	2	0	0	290	5086
SM00394	RIIa	0.999999999997	-3.00037685668775e-12	2	0	0	290	5086
SM00482	POLAc	0.999999999997	-3.00037685668775e-12	2	0	0	290	5086
SM01074	Cdc6_C	0.999999999997	-3.00037685668775e-12	2	0	0	290	5086
SM01163	DUF1785	0.999999999997	-3.00037685668775e-12	2	0	0	290	5086
SM01399	Sybindin	0.999999999997	-3.00037685668775e-12	2	0	0	290	5086
SM00436	TOP1Bc	0.999999999997	-3.00037685668775e-12	2	0	0	290	5086
SM00643	C345C	0.999999999997	-3.00037685668775e-12	2	0	0	290	5086
SM00963	SRP54_N	0.999999999997	-3.00037685668775e-12	2	0	0	290	5086
SM01367	DUF3452	0.999999999997	-3.00037685668775e-12	2	0	0	290	5086
SM01398	Cornichon	0.999999999997	-3.00037685668775e-12	2	0	0	290	5086
SM00572	DZF	0.999999999997	-3.00037685668775e-12	2	0	0	290	5086
SM00215	VWC_out	0.999999999997	-3.00037685668775e-12	2	0	0	290	5086
SM01401	Sds3	0.999999999997	-3.00037685668775e-12	2	0	0	290	5086
SM01174	DUF4205	0.999999999997	-3.00037685668775e-12	2	0	0	290	5086
SM00210	TSPN	0.999999999997	-3.00037685668775e-12	2	0	0	290	5086
SM00785	AARP2CN	0.999999999997	-3.00037685668775e-12	2	0	0	290	5086
SM00978	Tim44	0.999999999997	-3.00037685668775e-12	2	0	0	290	5086
SM01362	DUF663	0.999999999997	-3.00037685668775e-12	2	0	0	290	5086
SM00607	FTP	0.999999999997	-3.00037685668775e-12	2	0	0	290	5086
SM00962	SRP54	0.999999999997	-3.00037685668775e-12	2	0	0	290	5086
SM00478	ENDO3c	0.999999999997	-3.00037685668775e-12	2	0	0	290	5086
SM00539	NIDO	0.999999999997	-3.00037685668775e-12	2	0	0	290	5086
SM00311	PWI	0.999999999997	-3.00037685668775e-12	2	0	0	290	5086
SM00751	BSD	0.999999999997	-3.00037685668775e-12	2	0	0	290	5086
SM01374	Ribosomal_L14	0.999999999997	-3.00037685668775e-12	2	0	0	290	5086
SM01390	Ribosomal_S4	0.999999999997	-3.00037685668775e-12	2	0	0	290	5086
SM00883	Cpn10	0.999999999997	-3.00037685668775e-12	2	0	0	290	5086
SM00995	AD	0.999999999997	-3.00037685668775e-12	2	0	0	290	5086
SM00444	GYF	0.999999999997	-3.00037685668775e-12	2	0	0	290	5086
SM00303	GPS	0.999999999997	-3.00037685668775e-12	2	0	0	290	5086
SM00517	PolyA	0.999999999997	-3.00037685668775e-12	2	0	0	290	5086
SM01182	EF-1_beta_acid	0.999999999997	-3.00037685668775e-12	2	0	0	290	5086
SM00732	YqgFc	0.999999999997	-3.00037685668775e-12	2	0	0	290	5086
SM01141	DRY_EERY	0.999999999997	-3.00037685668775e-12	2	0	0	290	5086
SM00549	TAFH	0.999999999997	-3.00037685668775e-12	2	0	0	290	5086
SM01142	DSHCT	0.999999999997	-3.00037685668775e-12	2	0	0	290	5086
SM01199	FDF	0.999999999997	-3.00037685668775e-12	2	0	0	290	5086
SM00559	Ku78	0.999999999997	-3.00037685668775e-12	2	0	0	290	5086
SM00500	SFM	0.999999999997	-3.00037685668775e-12	2	0	0	290	5086
SM00650	rADc	0.999999999997	-3.00037685668775e-12	2	0	0	290	5086
SM01300	PEHE	0.999999999997	-3.00037685668775e-12	2	0	0	290	5086
SM00653	eIF2B_5	0.999999999997	-3.00037685668775e-12	2	0	0	290	5086
SM01062	Ca_chan_IQ	0.999999999997	-3.00037685668775e-12	2	0	0	290	5086
SM00955	RNB	0.999999999997	-3.00037685668775e-12	2	0	0	290	5086
SM00839	ELFV_dehydrog	0.999999999997	-3.00037685668775e-12	2	0	0	290	5086
SM00553	SEP	0.999999999997	-3.00037685668775e-12	2	0	0	290	5086
SM01109	CUT	0.999999999997	-3.00037685668775e-12	2	0	0	290	5086
SM01340	DNA_mis_repair	0.999999999997	-3.00037685668775e-12	2	0	0	290	5086
SM01166	DUF1899	0.999999999997	-3.00037685668775e-12	2	0	0	290	5086
SM01104	CTD	0.999999999997	-3.00037685668775e-12	2	0	0	290	5086
SM01060	Catalase	0.999999999997	-3.00037685668775e-12	2	0	0	290	5086
SM00111	C4	0.999999999997	-3.00037685668775e-12	2	0	0	290	5086
SM00742	Hr1	0.999999999997	-3.00037685668775e-12	2	0	0	290	5086
SM00464	LON	0.999999999997	-3.00037685668775e-12	2	0	0	290	5086
SM01287	Rtt106	0.999999999997	-3.00037685668775e-12	2	0	0	290	5086
SM01391	Filament	0.999999999997	-3.00037685668775e-12	2	0	0	290	5086
SM00552	ADEAMc	0.999999999997	-3.00037685668775e-12	2	0	0	290	5086
SM00826	PKS_DH	0.999999999997	-3.00037685668775e-12	2	0	0	290	5086
SM00775	LNS2	0.999999999997	-3.00037685668775e-12	2	0	0	290	5086
SM00711	TDU	0.999999999997	-3.00037685668775e-12	2	0	0	290	5086
SM00573	HSA	0.999999999997	-3.00037685668775e-12	2	0	0	290	5086
SM01241	Integrin_b_cyt	0.999999999997	-3.00037685668775e-12	2	0	0	290	5086
SM00993	YL1_C	0.999999999997	-3.00037685668775e-12	2	0	0	290	5086
SM01115	cwf21	0.999999999997	-3.00037685668775e-12	2	0	0	290	5086
SM00321	WSC	0.999999999997	-3.00037685668775e-12	2	0	0	290	5086
SM01206	Fibrillarin	0.999999999997	-3.00037685668775e-12	2	0	0	290	5086
SM01368	RB_A	0.999999999997	-3.00037685668775e-12	2	0	0	290	5086
SM01168	DUF1907	0.999999999997	-3.00037685668775e-12	2	0	0	290	5086
SM00652	eIF1a	0.999999999997	-3.00037685668775e-12	2	0	0	290	5086
SM00120	HX	0.999999999997	-3.00037685668775e-12	2	0	0	290	5086
SM00302	GED	0.999999999997	-3.00037685668775e-12	2	0	0	290	5086
SM00021	DAX	0.999999999997	-3.00037685668775e-12	2	0	0	290	5086
SM00803	TAF	0.999999999997	-3.00037685668775e-12	2	0	0	290	5086
SM00704	ZnF_CDGSH	0.999999999997	-3.00037685668775e-12	2	0	0	290	5086
SM01413	Ribosomal_S19e	0.999999999997	-3.00037685668775e-12	2	0	0	290	5086
SM01271	LSM14	0.999999999997	-3.00037685668775e-12	2	0	0	290	5086
SM01007	Aldolase_II	0.999999999997	-3.00037685668775e-12	2	0	0	290	5086
SM01194	eRF1_1	0.999999999997	-3.00037685668775e-12	2	0	0	290	5086
SM00437	TOP1Ac	0.999999999997	-3.00037685668775e-12	2	0	0	290	5086
SM00804	TAP_C	0.999999999997	-3.00037685668775e-12	2	0	0	290	5086
SM00534	MUTSac	0.999999999997	-3.00037685668775e-12	2	0	0	290	5086
SM00673	CARP	0.999999999997	-3.00037685668775e-12	2	0	0	290	5086
SM00294	4.1m	0.999999999997	-3.00037685668775e-12	2	0	0	290	5086
SM00851	MGS	0.999999999997	-3.00037685668775e-12	2	0	0	290	5086
SM01383	Ribosomal_L2	0.999999999997	-3.00037685668775e-12	2	0	0	290	5086
SM00307	ILWEQ	0.999999999997	-3.00037685668775e-12	2	0	0	290	5086
SM00493	TOPRIM	0.999999999997	-3.00037685668775e-12	2	0	0	290	5086
SM00888	EF1_GNE	0.999999999997	-3.00037685668775e-12	2	0	0	290	5086
SM00666	PB1	0.999999999997	-3.00037685668775e-12	2	0	0	290	5086
SM00671	SEL1	0.999999999997	-3.00037685668775e-12	2	0	0	290	5086
SM00662	RPOLD	0.999999999997	-3.00037685668775e-12	2	0	0	290	5086
SM01127	DDHD	0.999999999997	-3.00037685668775e-12	2	0	0	290	5086
SM01132	DIL	0.999999999997	-3.00037685668775e-12	2	0	0	290	5086
SM00777	Mad3_BUB1_I	0.999999999997	-3.00037685668775e-12	2	0	0	290	5086
SM00144	PI3K_rbd	0.999999999997	-3.00037685668775e-12	2	0	0	290	5086
SM01326	PTEN_C2	0.999999999997	-3.00037685668775e-12	2	0	0	290	5086
SM00832	C8	0.999999999997	-3.00037685668775e-12	2	0	0	290	5086
SM00151	SWIB	0.999999999997	-3.00037685668775e-12	2	0	0	290	5086
SM01382	Ribosomal_L2_C	0.999999999997	-3.00037685668775e-12	2	0	0	290	5086
SM00649	RL11	0.999999999997	-3.00037685668775e-12	2	0	0	290	5086
SM00893	ETF	0.999999999997	-3.00037685668775e-12	2	0	0	290	5086
SM00341	HRDC	0.999999999997	-3.00037685668775e-12	2	0	0	290	5086
SM00065	GAF	0.999999999997	-3.00037685668775e-12	2	0	0	290	5086
SM00718	DM4_12	0.999999999998044	-1.95594808465797e-12	27	0	0	290	5086
SM00079	PBPe	0.999999999999328	-6.72293280520557e-13	16	0	0	290	5086
SM00042	CUB	0.999999999999328	-6.72293280520557e-13	16	0	0	290	5086
SM00631	Zn_pept	1.00000000000149	1.49052745520242e-12	22	0	0	290	5086
SM00680	CLIP	1.00000000000149	1.49052745520242e-12	22	0	0	290	5086
SM00100	cNMP	1.00000000000203	2.03181756473583e-12	18	0	0	290	5086
SM00333	TUDOR	1.00000000000203	2.03181756473583e-12	18	0	0	290	5086
SM00714	LITAF	1.00000000000203	2.03181756473583e-12	18	0	0	290	5086
SM00717	SANT	1.00000000000203	2.03181756473583e-12	18	0	0	290	5086
SM00133	S_TK_X	1.00000000000216	2.16153958990304e-12	23	0	0	290	5086
SM00875	BACK	1.00000000000216	2.16153958990304e-12	23	0	0	290	5086
SM00044	CYCc	1.00000000000534	5.34058142705127e-12	25	0	0	290	5086
SM00280	KAZAL	1.00000000000603	6.0322160978077e-12	19	0	0	290	5086
SM00317	SET	1.00000000000603	6.0322160978077e-12	19	0	0	290	5086
SM00156	PP2Ac	1.00000000000603	6.0322160978077e-12	19	0	0	290	5086
SM00034	CLECT	1.00000000001071	1.07140753785973e-11	39	0	0	290	5086
SM00198	SCP	1.00000000001156	1.15635672408966e-11	29	0	0	290	5086
SM00702	P4Hc	1.00000000001172	1.17150777158571e-11	26	0	0	290	5086
SM00129	KISc	1.00000000001172	1.17150777158571e-11	26	0	0	290	5086
SM00690	DM5	1.00000000001172	1.17150777158571e-11	26	0	0	290	5086
SM00708	PhBP	1.0000000000157	1.570352337631e-11	31	0	0	290	5086
SM00700	JHBP	1.00000000001599	1.59922165103371e-11	30	0	0	290	5086
SM00587	CHK	1.00000000001745	1.74456177525928e-11	51	0	0	290	5086
SM00494	ChtBD2	1.00000000001972	1.97179826347546e-11	77	0	0	290	5086
SM00697	DM8	1.00000000002507	2.50713912550525e-11	73	0	0	290	5086
