## Supplementary material for "A single DPE core promoter motif contributes to *in vivo* transcriptional regulation and affects cardiac function": SupFile2: 18.cluster.txt.annotation.txt

PeakID (cmd=annotatePeaks.pl ./cluster.allRlog.c300.t8//18.cluster.txt dm6 -go ./cluster.allRlog.c300.t8//18.cluster.txt.motifs/ -annStats ./cluster.allRlog.c300.t8//18.cluster.txt.annStats.txt)	Chr	Start	End	Strand	Peak Score	Focus Ratio/Region Size	Annotation	Detailed Annotation	Distance to TSS	Nearest PromoterID	Entrez ID	Nearest Unigene	Nearest Refseq	Nearest Ensembl	Gene Name	Gene Alias	Gene Description	Gene Type
Merged-chr2L-8029953-9	chr2L	8029851	8030163	-	0	NA	promoter-TSS (NM_164781)	promoter-TSS (NM_164781)	545	NM_135332	34095	Dm.12407	NM_135332		baf	BAF|CG7380|Dmel\CG7380|anon-WO0172774.178|dBAF	barrier to autointegration factor	protein-coding
Merged-chrX-176064-10	chrX	175902	176150	+	0	NA	promoter-TSS (NM_001297798)	promoter-TSS (NM_001297798)	53	NM_001038726	3354987	Dm.3352	NM_001031861		tyn	CG17131|CG17131-ORFA|CG17131-ORFB|Dmel\CG17131|EP(X)1421|EP1421|P277|SP71|l(1)G0259	trynity	protein-coding
Merged-chr2R-9683835-8	chr2R	9683758	9683926	-	0	NA	promoter-TSS (NM_206066)	promoter-TSS (NM_206066)	16	NM_206066	35997	Dm.11246	NM_136667		Mmp2	2-MMP|CG1794|Dm2-MMP|Dmel\CG1794|MMP2|anon-WO0118547.84|dMMP2|dm-2MMP|dmmp2|l(2)02353|mmp2	Matrix metalloproteinase 2	protein-coding
Merged-chrX-4427136-12	chrX	4427061	4427211	+	0	NA	promoter-TSS (NM_001258599)	promoter-TSS (NM_001258599)	1	NM_001258598	31379	Dm.1683	NM_080331		bi	BI|CG3578|Dm-OMB|Dm-omb|Dmel\CG3578|OMB|Omb|Qd|T3|TBX2|dm-omb|l(1)bi|l(1)omb|omb	bifid	protein-coding
Merged-chr2R-13224176-9	chr2R	13224101	13224251	+	0	NA	TTS (NR_073874)	TTS (NR_073874)	286	NR_073874	14462583		NR_073874		lncRNA:CR43918	CR43918|Dmel\CR43918	long non-coding RNA:CR43918	ncRNA
Merged-chr2L-7533013-7	chr2L	7532922	7533102	+	0	NA	intron (NM_001014479, intron 2 of 4)	CpG	-2438	NM_001014478	34032	Dm.3069	NM_144299		RapGAP1	CG13789|CG13790|CG13791|CG33529|CG34374|CG44086|CG6682|Dmel\CG44086|Dmel_CG13790|Dmel_CG13791|Dmel_CG33529|Dmel_CG34374|FBpp0111515|Q9VM02_DROME|RapGAP|RapGap1|Rapgap1|rapgap|rapgap1	Rap GTPase activating protein 1	protein-coding
Merged-chrX-17739016-8	chrX	17738941	17739091	-	0	NA	5' UTR (NM_001298459, exon 1 of 6)	5' UTR (NM_001298459, exon 1 of 6)	603	NM_001201733	32754	Dm.197	NM_133012		CG42684	CG15816|CG32559|CG32560|CG42270|CG5898|CG5960|Dmel\CG42684|Dmel_CG15816|Dmel_CG32559|Dmel_CG32560|Dmel_CG42270|FBpp0112350	uncharacterized protein	protein-coding
Merged-chr2R-6193945-2	chr2R	6193870	6194020	+	0	NA	intron (NM_001259216, intron 1 of 9)	intron (NM_001259216, intron 1 of 9)	2064	NM_001273793	35546	Dm.17870	NM_136365		Ptr	CG11212|Dmel\CG11212|Dmptr|Ptr_Dm|ptc-related-gene|ptr	Patched-related	protein-coding
Merged-chr3L-14613468-3	chr3L	14613380	14613570	+	0	NA	promoter-TSS (NM_206352)	promoter-TSS (NM_206352)	-983	NM_001274914	39592	Dm.5109	NM_140452		shd	314a1|CG13478|CYP314A1|Cyp314a1|Dmel\CG13478|cyp314a1	shade	protein-coding
Merged-chr2L-18319902-6	chr2L	18319786	18320052	-	0	NA	promoter-TSS (NM_165249)	promoter-TSS (NM_165249)	-183	NM_001103703	35097	Dm.6733	NM_165249		Fas3	CG5803|Dmel\CG5803|FAS III|FAS3|FASIII|Fas|Fas III|Fas-3|Fas-III|FasIII|FasIIIface|FascIII|fas III|fas-III|fas3|fasIII|fascIII	Fasciclin 3	protein-coding
Merged-chr2R-24099469-6	chr2R	24099394	24099544	+	0	NA	promoter-TSS (NM_079113)	promoter-TSS (NM_079113)	259	NM_001299894	37859		NM_079114		enok	CG11290|Cg11290|Dmel\CG11290|Enok|KAT6|S1|anon-60Ba|anon-WO0200864.1|anon-WO0200864.2|dmHAG406|rot	enoki mushroom	protein-coding
Merged-chr3L-1747312-7	chr3L	1747237	1747387	+	0	NA	exon (NM_206235, exon 1 of 4)	exon (NM_206235, exon 1 of 4)	405	NM_001274352	38222	Dm.14911	NM_139399		CG13921	Dmel\CG13921	uncharacterized protein	protein-coding
Merged-chr3R-16734728-8	chr3R	16734653	16734803	+	0	NA	promoter-TSS (NM_206497)	promoter-TSS (NM_206497)	-302	NM_080500	42034	Dm.21668	NM_080500		Ubx	BX-C|Bxl|CG10388|Cbx|DUbx|Dm Ubx|DmUbx|Dmel\CG10388|Hm|UBX|UBx|Uab|Ubx1b|abx|bx|bx[D]|bxd|bxd[D]|bxl|l(3)89Eb|pbx|ubx	Ultrabithorax	protein-coding
Merged-chrX-11696054-12	chrX	11695972	11696189	+	0	NA	5' UTR (NM_167297, exon 2 of 11)	5' UTR (NM_167297, exon 2 of 11)	943	NM_167296	32120	Dm.2615	NM_078574		PhKgamma	CG1830|DPhK-gamma|Dmel\CG1830|EP779|ESTS:194B3T|PhKg|Phkgamma|anon-sts6|phkgamma CES	Phosphorylase kinase gamma	protein-coding
Merged-chr3R-19903435-5	chr3R	19903356	19903519	-	0	NA	promoter-TSS (NM_142586)	promoter-TSS (NM_142586)	-202	NM_142586	42369	Dm.2399	NM_142586		CG4538	ClpX|Dmel\CG4538	uncharacterized protein	protein-coding
Merged-chr3L-14064236-11	chr3L	14064161	14064311	+	0	NA	intron (NM_001144476, intron 2 of 8)	intron (NM_001144476, intron 2 of 8)	-7656	NM_143759	45460	Dm.10724	NM_143759		Pex1	0848/07|CG6760|DmCAB51031.1|DmelPex1|Dmel\CG6760|PEX1|anon-WO0172774.100|anon-WO0172774.101|anon-WO0172774.102|anon-WO0172774.96|anon-WO0172774.98|anon-WO0172774.99|l(3)02402|l(3)084807|l(3)70Da|l(3)S084807|l(3)s4868|pex1	Peroxin 1	protein-coding
Merged-chr2L-10339637-9	chr2L	10339528	10339746	-	0	NA	TTS (NM_001273398)	TTS (NM_001273398)	180	NM_057875	34396	Dm.2999	NM_057875		SamDC	CG5029|Dmel\CG5029|l(2)31Dc|l(2)31Dd|l(2)31De	S-adenosylmethionine decarboxylase	protein-coding
Merged-chr2R-6194412-3	chr2R	6194333	6194489	+	0	NA	intron (NM_001259216, intron 1 of 9)	intron (NM_001259216, intron 1 of 9)	1598	NM_001273793	35546	Dm.17870	NM_136365		Ptr	CG11212|Dmel\CG11212|Dmptr|Ptr_Dm|ptc-related-gene|ptr	Patched-related	protein-coding
Merged-chr3L-21516811-9	chr3L	21516683	21516989	+	0	NA	promoter-TSS (NM_141068)	promoter-TSS (NM_141068)	-351	NM_001275238	40385	Dm.1943	NM_141068		Cdk12	AC017581|CDK12|CG7597|Dmel\CG7597|anon-WO0140519.165|cg7597|dCDK12|gi24668141	Cyclin-dependent kinase 12	protein-coding
Merged-chr2L-3165470-11	chr2L	3165393	3165546	-	0	NA	intron (NM_001258923, intron 1 of 4)	intron (NM_001258923, intron 1 of 4)	1824	NM_001273064	33532	Dm.3835	NM_134907		Hydr2	C24|CG3488|CT11757|DMU29170|Dmel\CG3488|HYDR2|anon-23D|anon-23Da|c24|cg3488	alpha/beta hydrolase2	protein-coding
Merged-chr2R-7106680-12	chr2R	7106605	7106755	+	0	NA	promoter-TSS (NM_001273831)	promoter-TSS (NM_001273831)	0	NM_001273831	53557	Dm.1620	NM_080251		esn	CG12833|CG12835|CG43722|Dm_2R:11728|Dmel\CG43722|Dmel_CG12833|Dmel_CG12835|Esn	espinas	protein-coding
Merged-chr2L-714982-12	chr2L	714907	715057	-	0	NA	promoter-TSS (NM_078722)	promoter-TSS (NM_078722)	1	NM_001298622	33245		NM_078722		ds	CG17941|CT39575|DS|Dmel\CG17941|Ds|EP-822|cad2|dachs|l(2)01855|l(2)05142	dachsous	protein-coding
Merged-chr4-261866-9	chr4	261789	261942	-	0	NA	exon (NM_143657, exon 8 of 9)	exon (NM_143657, exon 8 of 9)	6868	NM_001038713	43781		NM_143657		RhoGAP102A	BP1050|CG1748|CG34013|CG42316|Dm_4:1183|Dmel\CG42316|Dmel_CG1748|Dmel_CG34013|mlncRNA102B1|rhoGAP102A	Rho GTPase activating protein at 102A	protein-coding
Merged-chrX-7200568-2	chrX	7200493	7200643	-	0	NA	intron (NM_167121, intron 1 of 3)	intron (NM_167121, intron 1 of 3)	4539	NM_167121	31660	Dm.20992	NM_132157		CG9650	Dmel\CG9650	uncharacterized protein	protein-coding
Merged-chr2R-15309368-11	chr2R	15309293	15309443	-	0	NA	promoter-TSS (NM_001299518)	promoter-TSS (NM_001299518)	0	NM_001144200	36694	Dm.2244	NM_001043083		Trpm	BcDNA:GH04950|CG16805|CG30078|CG30079|CG34123|CG34187|CG44240|DmTRPM|Dmel\CG44240|Dmel_CG34123|TRPM|TrpM|dTRPM|mdcds_11815|trpm	Transient receptor potential cation channel, subfamily M	protein-coding
Merged-chrX-14211451-9	chrX	14211376	14211526	-	0	NA	promoter-TSS (NM_167396)	promoter-TSS (NM_167396)	6	NM_001272614	32371	Dm.10949	NM_167395		l(1)G0469	CG11595|CG12482|CG32597|Dmel\CG32597|anon-WO03040301.232	lethal (1) G0469	protein-coding
Merged-chr2L-3018301-10	chr2L	3018225	3018377	-	0	NA	promoter-TSS (NM_164520)	promoter-TSS (NM_164520)	7	NM_001169384	33510	Dm.12204	NM_134891		CG17224	Dmel\CG17224	uncharacterized protein	protein-coding
Merged-chr2L-7134068-8	chr2L	7133993	7134143	-	0	NA	promoter-TSS (NM_001103639)	promoter-TSS (NM_001103639)	1	NM_001103639	33995	Dm.4699	NM_001103637		Pvf3	CG13781|CG13782|CG13783|CG31629|CG34378|CG4492|DmVEGF-3|Dmel\CG34378|Dmel_CG13783|Dmel_CG31629|PVF|PVF3|PVFs|Pvf|VEGF|VEGF27Ca|Vegf27Ca|pvf3	PDGF- and VEGF-related factor 3	protein-coding
Merged-chrX-494901-11	chrX	494826	494977	+	0	NA	promoter-TSS (NM_130490)	promoter-TSS (NM_130490)	1	NM_130490	30996	Dm.14411	NM_130490		CG17778	BcDNA:RH02374|Dmel\CG17778|EG:171D11.5	uncharacterized protein	protein-coding
Merged-chr2L-6536134-12	chr2L	6536059	6536209	-	0	NA	promoter-TSS (NM_164693)	promoter-TSS (NM_164693)	-23	NM_164693	33916	Dm.5293	NM_078768		eya	24582246|BcDNA:LD16029|CG9554|CLI|CLIFT|Dmel\CG9554|EY2-1|EYA|Eya|Eyes absent|cli|cli/eya|dEYA|del1|eay|ey-2	eyes absent	protein-coding
Merged-chrX-5876782-12	chrX	5876688	5876938	-	0	NA	promoter-TSS (NM_078496)	promoter-TSS (NM_078496)	40	NM_078496	31518	Dm.2952	NM_078496		mof	CG3025|Dmel\CG3025|MOF|Mof|dMOF|dmMOF|max	males absent on the first	protein-coding
Merged-chr3L-14410029-7	chr3L	14409932	14410133	+	0	NA	promoter-TSS (NM_140446)	promoter-TSS (NM_140446)	-93	NM_001274910	39581	Dm.2674	NM_079344		stwl	84|CG3836|Dmel\CG3836|Stwl|fs(3)02024|snw	stonewall	protein-coding
Merged-chr3R-29457582-10	chr3R	29457507	29457657	+	0	NA	promoter-TSS (NM_206579)	promoter-TSS (NM_206579)	12	NM_170409	43469	Dm.4029	NM_057468		Ptp99A	CG11515|CG11516|CG11517|CG2005|CT6383|DPTP99A|DPTP[[99A]]|Dmel\CG11516|PTP99A|R-PTP 99A|dptp99A|ptp99A	Protein tyrosine phosphatase 99A	protein-coding
Merged-chr4-557182-9	chr4	557094	557326	-	0	NA	promoter-TSS (NM_166767)	promoter-TSS (NM_166767)	644	NM_001272131	43796	Dm.1401	NM_143668		Thd1	1981|CG1981|Dmel\CG1981|G/T-mismatch-specific-thymine-DNA-glycosylase	Thd1	protein-coding
Merged-chr2R-8231643-10	chr2R	8231558	8231721	+	0	NA	promoter-TSS (NR_163207)	promoter-TSS (NR_163207)	-51	NR_163211	39877402		NR_163211		sisRNA:CR46360	CR46360|Dmel\CR46360	stable intronic sequence RNA CR46360	ncRNA
Merged-chr2L-66755-10	chr2L	66664	66894	-	0	NA	promoter-TSS (NM_134642)	promoter-TSS (NM_134642)	-264	NM_134642	33161	Dm.3074	NM_134642		dbr	BcDNA:LD26519|CG11371|Dbr|Debra|Dmel\CG11371|EP0456|EP456	debra	protein-coding
Merged-chrX-5517261-11	chrX	5517186	5517336	+	0	NA	promoter-TSS (NM_132000)	promoter-TSS (NM_132000)	2	NM_132000	31466	Dm.13993	NM_132000		CG12730	BcDNA:RE01432|Dmel\CG12730	uncharacterized protein	protein-coding
Merged-chr3L-14410365-10	chr3L	14410290	14410440	-	0	NA	promoter-TSS (NM_140446)	promoter-TSS (NM_140446)	-261	NM_001274911	39582	Dm.958	NM_140446		CG3919	Dmel\CG3919	uncharacterized protein	protein-coding
Merged-chr2R-16186506-8	chr2R	16186431	16186581	-	0	NA	promoter-TSS (NM_137251)	promoter-TSS (NM_137251)	0	NM_001259433	36792	Dm.647	NM_137250		CG8441	Dmel\CG8441	uncharacterized protein	protein-coding
Merged-chr3L-642173-2	chr3L	642098	642248	-	0	NA	promoter-TSS (NR_048212)	promoter-TSS (NR_048212)	-35	NR_048212	12798547		NR_048212		ban	Ban|Bantam|CR33559|CR43018|Dmel\CR43018|Dmel_CR33559|EP3208|bantam-3p|cot|dme-bantam|miR-ban	bantam	ncRNA
Merged-chr3R-17717996-10	chr3R	17717921	17718071	-	0	NA	5' UTR (NM_206506, exon 1 of 15)	5' UTR (NM_206506, exon 1 of 15)	354	NM_001275752	42130	Dm.2989	NM_079668		osa	C819|CG7467|Dmel\CG7467|E(E2F)3C|OSA|Osa|anon-WO0118547.314|anon-WO0172774.126|eld|en(lz)4F/4H|eyelid|l(3)00090|l(3)04539|l(3)j9C3|p300	osa	protein-coding
Merged-chr4-1050782-6	chr4	1050707	1050857	-	0	NA	5' UTR (NM_001169360, exon 1 of 14)	5' UTR (NM_001169360, exon 1 of 14)	596	NM_166810	43828	Dm.1709	NM_079896		CaMKII	CAMKII|CAMKIIalpha|CAMKIId|CDPK1|CG18069|Ca2+/calmodulin-dependent protein kinase II|CaM|CaM II|CaM KII|CaM kinase|CaMK II|CaMK-II|Calcium/calmodulin-dependent protein kinase|Cam|CamKII|CamKIIalpha|Camkii|DCK|Dmel\CG18069|calcium/calmodulin-dependent protein kinase II|camKII|camkII|dCAMKII|dCaMKII|l(4)102EFb|l(4)16|l(4)ar	Calcium/calmodulin-dependent protein kinase II	protein-coding
Merged-chrX-4636332-10	chrX	4636257	4636408	+	0	NA	promoter-TSS (NM_167011)	promoter-TSS (NM_167011)	14	NM_080333	31394	Dm.1681	NM_080333		pon	CG3346|Dmel\CG3346|PON|Pon	partner of numb	protein-coding
Merged-chr3R-5264944-11	chr3R	5264869	5265019	+	0	NA	promoter-TSS (NR_133327)	promoter-TSS (NR_133327)	5	NM_141268	40633	Dm.20436	NM_141268		Hph	0303/04|31543|CG1114|CG14665|CG2676|CG31543|CG44015|CR31541|Dm.egl-9|Dmel\CG44015|Dmel_CG31543|Dmel_CR31541|FgaB|PHD|anon-EST:Posey69|dHPH|dPHD|dPHD2|dmHPH|fatiga|fga|hph|l(3)02255|l(3)82Fe|l(3)S030304	HIF prolyl hydroxylase	protein-coding
Merged-chr2R-7381896-12	chr2R	7381821	7381971	-	0	NA	promoter-TSS (NM_206047)	promoter-TSS (NM_206047)	3	NM_001273835	35652	Dm.2832	NM_078925		Dscam1	43Bc|CG17800|CT39257|DSCAM|DScam|DmDscam|Dm_2R:13579|Dm_2R:13612|Dmel\CG17800|DsCam|Dscam|Dscam-hv|Dsm|Neu1|dScam|dscam|dscam1|l(2)05518|l(2)43Bc|p270	Down syndrome cell adhesion molecule 1	protein-coding
Merged-chr3L-5360765-8	chr3L	5360681	5360848	-	0	NA	intron (NM_001259708, intron 2 of 5)	CpG-9509	553	NM_001259708	38612	Dm.7320	NM_139701		Cyt-c1	CG4769|CY1|Dmel\CG4769|anon-EST:Posey141	Cytochrome c1	protein-coding
Merged-chrX-522595-12	chrX	522520	522670	+	0	NA	intron (NM_001258518, intron 1 of 2)	intron (NM_001258518, intron 1 of 2)	631	NM_001144670	31000	Dm.4473	NM_080294		elav	44C11|9F8A9|CG4262|Dmel\CG4262|EC7|EG:65F1.2|ELAV|END1-2|ElaV|Elav|Elav-9F8A9|dHuR|elav-1|elav-2|elav-3|fliJ|l(1)1Be|l(1)EC7|l(1)G0031|l(1)G0319|weg	embryonic lethal abnormal vision	protein-coding
Merged-chrX-12938535-12	chrX	12938460	12938610	+	0	NA	promoter-TSS (NM_132614)	promoter-TSS (NM_132614)	18	NM_001258720	32245	Dm.3314	NM_132614		fne	BEST:HL02010|BcDNA:HL02010|BcDNA:RE25290|CG4396|CR32646|Dmel\CG4396|Dmel_CR32646|FNE|Fne|MRE28|cg4396|lincRNA.985	found in neurons	protein-coding
Merged-chr2R-6713734-10	chr2R	6713659	6713811	+	0	NA	intron (NM_001299217, intron 1 of 6)	intron (NM_001299217, intron 1 of 6)	-1451	NM_001299218	19836220		NM_001299217		CG45092	Dmel\CG45092	uncharacterized protein	protein-coding
Merged-chr2L-21107777-11	chr2L	21107700	21107854	+	0	NA	promoter-TSS (NR_073818)	promoter-TSS (NR_073818)	-4	NM_001144379	35376	Dm.21362	NM_136244		Nhe2	CG9255|CG9256|DNhe2|DmNHE2|Dmel\CG9256|Dnhe2|NHE2|nhe2	Na[+]/H[+] hydrogen exchanger 2	protein-coding
Merged-chrX-17507089-12	chrX	17507014	17507164	-	0	NA	promoter-TSS (NM_176751)	promoter-TSS (NM_176751)	0	NM_176751	32729	Dm.1952	NM_132990		CG43658	CG12432|CG8557|Dmel\CG43658|Dmel_CG12432|Dmel_CG8557	uncharacterized protein	protein-coding
Merged-chr2R-22681809-8	chr2R	22681710	22681925	-	0	NA	Intergenic	Intergenic	7170	NM_001299814	37602	Dm.2705	NM_079088		Ppa	CG9952|Dmel\CG9952|FBXL14|I-55|PPA|ppa	Partner of paired	protein-coding
Merged-chr3R-21573528-11	chr3R	21573453	21573603	+	0	NA	exon (NM_079712, exon 13 of 13)	exon (NM_079712, exon 13 of 13)	-4379	NM_142717	42548	Dm.12947	NM_142717		CG15498	Dmel\CG15498	uncharacterized protein	protein-coding
Merged-chr2L-523736-11	chr2L	523661	523811	+	0	NA	promoter-TSS (NM_001272900)	promoter-TSS (NM_001272900)	0	NM_001272900	33225	Dm.4716	NM_057432		ush	CG2762|Dmel\CG2762|FOG|USH|Ush|ZFPM2|dFOG|l(2)19|u-sh|ushaped	u-shaped	protein-coding
Merged-chrX-19153671-1	chrX	19153596	19153746	+	0	NA	promoter-TSS (NM_001144748)	promoter-TSS (NM_001144748)	-213	NM_001144748	32898	Dm.3638	NM_133123		RhoGAP18B	5-131|CG17015|CG42274|CG7481|CG7502|CG7531|Dmel\CG42274|Dmel_CG7481|Dmel_CG7502|whir	Rho GTPase activating protein at 18B	protein-coding
Merged-chr2L-4221796-12	chr2L	4221721	4221871	-	0	NA	promoter-TSS (NM_058149)	promoter-TSS (NM_058149)	0	NM_058149	33627	Dm.293	NM_058149		ft	79/18|CG3352|CT11259|Dm Fat|Dmel\CG3352|FT|Fat|Ft|l(2)24Da|l(2)79/18|l(2)fat|l(2)fd|l(2)ft|l(2)gd-1|l(2)gd-l|l(2)gd2|l(2)k07918	fat	protein-coding
Merged-chr3L-640382-10	chr3L	640285	640541	-	0	NA	non-coding (NR_073905, exon 1 of 1)	non-coding (NR_073905, exon 1 of 1)	699	NR_073905	12798545		NR_048209		lncRNA:CR43334	CR43334|Dmel\CR43334|EU119|EU820|pri-bantam	long non-coding RNA:CR43334	ncRNA
Merged-chrX-8213177-6	chrX	8213001	8213275	+	0	NA	intron (NM_001038746, intron 7 of 16)	intron (NM_001038746, intron 7 of 16)	-2991	NM_206653	44861	Dm.17605	NM_132235		sdt	BP1063|CG12657|CG12658|CG15339|CG15340|CG15341|CG15342|CG1617|CG32717|Dmel\CG32717|PALS1|Pals1|SDT|Sdt|Std|anon-EST:fe2E6|cGUK1|cMAGUK1|l(1)7Ef|pal1|std	stardust	protein-coding
Merged-chrX-13112434-12	chrX	13112359	13112509	-	0	NA	promoter-TSS (NM_132625)	promoter-TSS (NM_132625)	28	NM_132625	32259		NM_132625		CG43313	CG12714|CG4351|Dmel\CG43313|Dmel_CG12714|Dmel_CG4351|dCHPF	uncharacterized protein	protein-coding
Merged-chr3L-14427390-12	chr3L	14427315	14427465	-	0	NA	promoter-TSS (NM_001144480)	promoter-TSS (NM_001144480)	-12	NM_001144479	39583	Dm.13627	NM_140447		bbg	BBG|C96|CG42230|CG9587|CG9598|Dmel\CG42230|Dmel_CG9587|Dmel_CG9598	big bang	protein-coding
Merged-chr3R-28889008-9	chr3R	28888925	28889091	-	0	NA	promoter-TSS (NM_001144650)	promoter-TSS (NM_001144650)	-13	NM_001144650	43415	Dm.6767	NM_176581		Doa	0844/02|CG1658|CG31049|CG33204|CG33553|CG42320|DOA|DOA/CLK2|Dmel\CG42320|Dmel_CG33204|Dmel_CG33553|Msu|doa|l(3)01705|l(3)S084402|l(3)s2784	Darkener of apricot	protein-coding
Merged-chrX-23083161-3	chrX	23083080	23083239	-	0	NA	promoter-TSS (NM_001258470)	promoter-TSS (NM_001258470)	421	NM_001015254	3354996	Dm.6367	NM_001015254		CG17168	Dmel\CG17168	uncharacterized protein	protein-coding
Merged-chr2R-12591827-6	chr2R	12591752	12591902	+	0	NA	TTS (NR_037740)	TTS (NR_037740)	1090	NM_165917	36382	Dm.4374	NM_136955		Sin3A	159A11T|27/3|97/15|CG8815|Dmel\CG8815|ES2-3|ESTS:159A11T|EY2-9|SIN3|SIN3A|Sin 3A|Sin3|Sin3a|dSin3|dSin3A|l(2)08269|l(2)k02703|l(2)k05415|l(2)k09715|ld|sin3|sin3A|sin3a|sni3	Sin3A	protein-coding
Merged-chr2L-15743369-3	chr2L	15743294	15743444	-	0	NA	intron (NM_165125, intron 1 of 5)	intron (NM_165125, intron 1 of 5)	-2888	NR_124289	19835770		NR_124289		lncRNA:CR44974	CR44974|Dmel\CR44974	long non-coding RNA:CR44974	ncRNA
Merged-chr3L-10516003-8	chr3L	10515928	10516078	+	0	NA	promoter-TSS (NM_168413)	promoter-TSS (NM_168413)	0	NM_001104102	39198	Dm.5024	NM_168412		Rbfox1	A2BP1|A2bp1|BcDNA:GM06073|CG14155|CG18441|CG32062|Dmel\CG32062|cg18441|dA2BP1|rbfox1	RNA-binding Fox protein 1	protein-coding
Merged-chr2L-14263027-12	chr2L	14262952	14263102	+	0	NA	promoter-TSS (NM_165086)	promoter-TSS (NM_165086)	0	NM_057442	43946	Dm.3218	NM_057442		wb	&agr1|2|2Lan|2]]|A1|BEST:CK02229|BG:DS03792.1|BG:DS03792.2|CG15288|CG32970|CG42677|CK02229|CT35236|DLAM|Dmel\CG42677|Dmel_CG15288|Dmel_CG32970|LM-A/alpha2|LanA1|alpha[[1|fus5|l(2)09437|l(2)34Fb|l(2)br1|l34Fb	wing blister	protein-coding
Merged-chr3L-13074386-11	chr3L	13074283	13074629	+	0	NA	Intergenic	Intergenic	8196	NR_073928	14462854		NR_073928		lncRNA:CR43652	CR43652|Dmel\CR43652|chr3L_13074711_13075073	long non-coding RNA:CR43652	ncRNA
Merged-chr3L-14037691-8	chr3L	14037459	14037861	-	0	NA	promoter-TSS (NR_037749)	promoter-TSS (NR_037749)	405	NM_168574	39557	Dm.7118	NM_140430		Hsc70Cb	0041/12|0318/20|1342/17|1348/02|1485/13|BEST:LD32772|CG6603|Dmel\CG6603|HSC-70|HSC70|HSC70cb|HSP110|HSP110-1|Hsc70|Hsp100|LD32772|anon-WO0118547.302|dHsp110|hsc70Cb|hsc70cb|l(3)00082|l(3)07621|l(3)134217|l(3)148513|l(3)70Ca|l(3)70Cb|l(3)S134217|l(3)S134802|l(3)S148513	Hsc70Cb	protein-coding
Merged-chr3L-16004714-12	chr3L	16004639	16004789	-	0	NA	promoter-TSS (NM_140568)	promoter-TSS (NM_140568)	22	NM_140568	39748	Dm.15257	NM_140568		CG5830	24664944|Dmel\CG5830	uncharacterized protein	protein-coding
Merged-chr2L-9997022-12	chr2L	9996941	9997104	+	0	NA	promoter-TSS (NM_164884)	promoter-TSS (NM_164884)	-450	NM_164884	318996	Dm.5569	NM_164884		CG31875	BcDNA:AT29184|CG5831|Desr|Dmel\CG31875	uncharacterized protein	protein-coding
Merged-chrX-9284561-12	chrX	9284486	9284636	+	0	NA	promoter-TSS (NM_078544)	promoter-TSS (NM_078544)	-88	NM_078544	31883	Dm.2929	NM_078544		lz	CG1689|Dmel\CG1689|LZ|Lozenge|Lz|amx|fs(1)A1569|fs(1)M69|spe	lozenge	protein-coding
Merged-chr3L-24205493-7	chr3L	24205387	24205629	+	0	NA	intron (NM_001043177, intron 4 of 7)	BLASTOPIA_I-int|LTR|Gypsy	85356	NR_125058	19835308		NR_125058		lncRNA:CR45159	CR45159|Dmel\CR45159	long non-coding RNA:CR45159	ncRNA
Merged-chr3L-15517161-7	chr3L	15517005	15517268	+	0	NA	promoter-TSS (NM_140514)	promoter-TSS (NM_140514)	-80	NM_140514	39676	Dm.25942	NM_140514		CG13454	Dmel\CG13454	uncharacterized protein	protein-coding
Merged-chr2L-6473741-8	chr2L	6473581	6473829	+	0	NA	TTS (NM_135189)	TTS (NM_135189)	199	NM_001298744	33903	Dm.3128	NM_135188		mmy	BcDNA:LD24639|CG9535|Dmel\CG9535|LD44264|UAP1|anon-WO0140519.242|cao|cys|cyst|cystic|l(2)k13717b|mum	mummy	protein-coding
Merged-chr4-60220-11	chr4	60137	60350	+	0	NA	non-coding (NR_073612, exon 3 of 4)	non-coding (NR_073612, exon 3 of 4)	-3202	NM_001258473	43767	Dm.3166	NM_079878		ci	CG2125|CI|CID|Ce|Ci|Ci/GLI|Ci/Gli|Ci155|CiD|Ci[D]|Dmel\CG2125|Gli|Siah|ci-D|ci155|ciD|ci[D]|d Ci|l(4)102ABc|l(4)13|l(4)17	cubitus interruptus	protein-coding
Merged-chr2R-15931399-9	chr2R	15931248	15931545	-	0	NA	TTS (NM_176182)	TTS (NM_176182)	539	NM_176181	36747	Dm.10846	NM_137220		bdg	CG8291|Dmel\CG8291	bedraggled	protein-coding
Merged-chr2L-6795385-6	chr2L	6795304	6795466	+	0	NA	promoter-TSS (NM_164711)	promoter-TSS (NM_164711)	-786	NM_001014476	33953	Dm.4056	NM_057820		nrv2	42kDa|CG9261|Dmel\CG9261|K-ATPase|NEST:bs13c10|Na|NaK ATPase|Na[+]/K[+] ATPase|Na[+]/K[+]-ATPase|Na[+]/K[+]ATPase|Nrv|Nrv2|Nrv2.2|ecta|l(2)SH0329|l(2)SH2 0329|l(2)k04223|l(2)k13315|nrv2.2	nervana 2	protein-coding
Merged-chr2L-13165946-12	chr2L	13165869	13166027	+	0	NA	promoter-TSS (NM_135761)	promoter-TSS (NM_135761)	124	NM_165025	34707	Dm.19829	NM_135761		DnaJ-H	CG9828|DNA J-H|DNAJ-H|Dmel\CG9828|NEST:bs08d07|dDnaJ-H|dHdj2|dnaJ-H	DnaJ homolog	protein-coding
Merged-chr3L-3149133-11	chr3L	3149058	3149208	+	0	NA	promoter-TSS (NM_001347744)	promoter-TSS (NM_001347744)	0	NM_167990	38376	Dm.4448	NM_079172		BtbVII	BTB-VII|BTBVII|BcDNA:GH07729|CG11494|CG14956|CG43365|Dmel\CG43365|Dmel_CG11494|Dmel_CG14956	BTB-protein-VII	protein-coding
Merged-chr3L-21727657-10	chr3L	21727582	21727732	-	0	NA	intron (NM_001104189, intron 1 of 3)	CpG	1016	NM_001275260	40414	Dm.1044	NM_141094		CG11247	Dmel\CG11247	uncharacterized protein	protein-coding
Merged-chr3L-12124646-5	chr3L	12124571	12124721	+	0	NA	TTS (NM_140291)	TTS (NM_140291)	504	NM_079309	39377	Dm.3601	NM_079309		yps	CG5654|Dmel\CG5654|YPS|Yps|p45|p57	ypsilon schachtel	protein-coding
Merged-chr3L-3074986-1	chr3L	3074911	3075061	+	0	NA	intron (NM_001104017, intron 2 of 12)	intron (NM_001104017, intron 2 of 12)	1779	NM_167981	38369	Dm.831	NM_139510		CG11486	Dmel\CG11486|PAN3	uncharacterized protein	protein-coding
Merged-chrX-16792873-9	chrX	16792798	16792948	-	0	NA	intron (NM_001258790, intron 1 of 4)	(TG)n|Simple_repeat|Simple_repeat	754	NM_001316633	32666		NM_132936		CG4768	Dmel\CG4768	uncharacterized protein	protein-coding
Merged-chr2L-17260732-10	chr2L	17260657	17260807	-	0	NA	promoter-TSS (NM_165209)	promoter-TSS (NM_165209)	2	NM_165209	35037	Dm.12527	NM_135986		beat-IIIc	BcDNA:RE14414|Beat-IIIC|Beat-IIIc|CG15138|CG6365|Dmel\CG15138|beat IIIc	beaten path IIIc	protein-coding
Merged-chr3L-11237418-6	chr3L	11237341	11237496	-	0	NA	non-coding (NR_124874, exon 1 of 1)	non-coding (NR_124874, exon 1 of 1)	116	NR_124874	19834751		NR_124874		lncRNA:CR44719	CR44719|Dmel\CR44719	long non-coding RNA:CR44719	ncRNA
Merged-chrX-6590484-7	chrX	6590404	6590588	-	0	NA	promoter-TSS (NM_132100)	promoter-TSS (NM_132100)	-280	NM_001272356	31593	Dm.53	NM_132100		Pat1	CG10695|Dmel\CG10695|PAT1|pat1	Protein interacting with APP tail-1	protein-coding
Merged-chr3L-9041387-12	chr3L	9041312	9041462	+	0	NA	promoter-TSS (NM_140026)	promoter-TSS (NM_140026)	12	NM_140026	39039	Dm.3040	NM_140026		Doc1	CG5133|Dm-DOC1|Dmel\CG5133|Doc|Doc-1|Ect2|TBX6|Tb66F2|doc|doc1	Dorsocross1	protein-coding
Merged-chr2R-22408650-10	chr2R	22408575	22408725	+	0	NA	promoter-TSS (NM_176245)	promoter-TSS (NM_176245)	1	NM_176245	117331	Dm.3307	NM_176245		VepD	CG33200|D|Dmel\CG33200|anon-EST:CL57|ventrally-expressed-protein-D|vepD	Ventrally-expressed protein D	protein-coding
Merged-chr2L-2862539-11	chr2L	2862464	2862614	+	0	NA	promoter-TSS (NM_164510)	promoter-TSS (NM_164510)	2	NM_164510	33488	Dm.33549	NM_134881		CG2991	CT10107|CT42388|Dmel\CG2991	uncharacterized protein	protein-coding
Merged-chr3R-3843226-7	chr3R	3843147	3843308	+	0	NA	Intergenic	GTWIN_I-int|LTR|Gypsy	-3502	NM_001110980	3355072		NM_001015359		CG41099	BEST:GM10035|CG17416|CG17419|Dmel\CG41099|FBgn0039955|GM10035	uncharacterized protein	protein-coding
Merged-chr3R-23201093-11	chr3R	23201018	23201168	-	0	NA	promoter-TSS (NM_170054)	promoter-TSS (NM_170054)	-393	NM_170054	42743	Dm.3705	NM_170053		cnc	5134|BcDNA:RE05559|CG13826|CG17894|CG43286|CG4566|CG4578|CNC|CNC_DROME|CnC|Cnc|Cnc-C|CncC|DM12|Dmel\CG43286|Dmel_CG13826|Dmel_CG17894|NRF2|Nrf2|anon-WO0153538.6|anon-WO0153538.7|cnc-C|cncC|dNrf2|l(3)03921|l(3)j5E7	cap-n-collar	protein-coding
Merged-chr3R-9880168-7	chr3R	9880093	9880249	+	0	NA	intron (NM_001104264, intron 1 of 6)	intron (NM_001104264, intron 1 of 6)	-1673	NR_125125	19836011		NR_125125		lncRNA:CR45029	CR45029|Dmel\CR45029	long non-coding RNA:CR45029	ncRNA
Merged-chrX-15499010-12	chrX	15498935	15499085	+	0	NA	promoter-TSS (NM_176735)	promoter-TSS (NM_176735)	2	NM_176735	32483	Dm.4376	NM_176734		Gmap	CG32587|CG33206|CG6350|CG7821|Dmel\CG33206|GMAP|GMAP-210|GMAP210|dGMAP|l(1)G0168	Golgi microtubule-associated protein	protein-coding
Merged-chr2R-15699889-11	chr2R	15699814	15699964	-	0	NA	promoter-TSS (NM_001259419)	promoter-TSS (NM_001259419)	5	NM_001202014	10178847	Dm.21323	NM_001202014		CG42662	Dmel\CG42662	uncharacterized protein	protein-coding
Merged-chr3L-4018877-12	chr3L	4018802	4018952	+	0	NA	promoter-TSS (NM_079188)	promoter-TSS (NM_079188)	-1	NM_001259680	38471	Dm.23970	NM_079188		FoxL1	CG1132|Dmel\CG1132|Dmfd2|FD2|Fd64A|fd2|fd64A|foxL1	Forkhead box L1	protein-coding
Merged-chr3R-22666762-11	chr3R	22666687	22666837	+	0	NA	promoter-TSS (NM_142819)	promoter-TSS (NM_142819)	1	NM_001202337	42676	Dm.3687	NM_142819		wake	CG17622|CG17623|CG42686|CG45058|CG6954|Dmel\CG45058|Dmel_CG17622|Dmel_CG17623|Dmel_CG42686|Dmel_CG6954|ban	wide awake	protein-coding
Merged-chr2R-6605889-4	chr2R	6605783	6606052	-	0	NA	intron (NM_001103730, intron 1 of 6)	intron (NM_001103730, intron 1 of 6)	-4570	NM_136371	35555	Dm.5288	NM_136371		jing	1.28|AEBP2|CG9397|CG9403|CT9093|Dmel\CG9397|Dmel_CG9403|Jing|l(2)01094|l(2)22F3	jing	protein-coding
Merged-chr3R-23819219-9	chr3R	23819139	23819307	-	0	NA	promoter-TSS (NM_206549)	promoter-TSS (NM_206549)	14	NM_001275958	50068	Dm.1302	NM_176548		CG33111	CG10193|CG11945|CG11957|Dmel\CG33111	uncharacterized protein	protein-coding
Merged-chrX-8650677-10	chrX	8650602	8650752	-	0	NA	promoter-TSS (NM_001369965)	promoter-TSS (NM_001369965)	4	NM_078536	31802	Dm.2933	NM_078536		oc	CG12154|Dmel\CG12154|OC|Oc|Otd|Otx|l(1)7Ff|l(1)8Ac|oc2|ort|orthodenticle|otd|uvi	ocelliless	protein-coding
Merged-chr2R-23925179-6	chr2R	23925031	23925292	-	0	NA	promoter-TSS (NM_138006)	promoter-TSS (NM_138006)	-75	NM_138006	37801		NM_138006		CG2812	Dmel\CG2812	uncharacterized protein	protein-coding
Merged-chr2R-9871549-10	chr2R	9871474	9871624	+	0	NA	promoter-TSS (NM_136685)	promoter-TSS (NM_136685)	79	NM_136685	36023	Dm.5946	NM_136685		CG18446	Dmel\CG18446	uncharacterized protein	protein-coding
Merged-chr2R-22403719-6	chr2R	22403643	22403795	+	0	NA	promoter-TSS (NR_124696)	promoter-TSS (NR_124696)	-458	NM_137824	37558	Dm.12569	NM_137824		CG6044	BcDNA:RH44966|Dmel\CG6044	uncharacterized protein	protein-coding
Merged-chr2R-10584805-6	chr2R	10584727	10584885	+	0	NA	intron (NM_001014519, intron 1 of 6)	intron (NM_001014519, intron 1 of 6)	1120	NM_001014519	36118	Dm.7369	NM_078962		psq	BTB-V|BtbV|CG2368|Dmel\CG2368|Lola|PSQ|Pipsqueak|Piq|Psq|eyeful|pip|psk|psq-1|rum|zep	pipsqueak	protein-coding
Merged-chr2L-21630054-12	chr2L	21629902	21630137	+	0	NA	promoter-TSS (NM_165388)	promoter-TSS (NM_165388)	-87	NM_001032217	35418	Dm.21558	NM_078890		Df31	BEST:LD04967|CG2207|DF 31|DF31|Dmel\CG2207|LD04967|anon-EST:Liang-1.46|anon-EST:Posey126|anon-EST:fe1A4|anon-WO0153538.53|anon1A4|clone 1.46|l(2)k05815	Decondensation factor 31	protein-coding
Merged-chr3R-9417661-9	chr3R	9417579	9417738	-	0	NA	promoter-TSS (NM_001202274)	promoter-TSS (NM_001202274)	-282	NM_001202274	44258	Dm.6913	NM_169280		ps	BcDNA:RE47781|CG16765|CG16776|CG16777|CG18509|CG42670|CG8144|Dmel\CG42670|Dmel_CG16765|Dmel_CG16777|EP(3)3406|NOVA1|PS|cg8144|l(3)10615	pasilla	protein-coding
Merged-chr2R-5980743-11	chr2R	5980664	5980853	-	0	NA	promoter-TSS (NM_165451)	promoter-TSS (NM_165451)	20	NM_057293	35523	Dm.2901	NM_057293		mle	CG11680|Dmel\CG11680|MLE|Mle|dDHX9|mak|mll|mls|nap|nap[ts]	maleless	protein-coding
Merged-chr3L-3038195-10	chr3L	3038120	3038272	-	0	NA	promoter-TSS (NM_001274420)	promoter-TSS (NM_001274420)	-147	NM_001274420	38360	Dm.1490	NM_139503		CG2162	Dmel\CG2162|anon-EST:Posey170	uncharacterized protein	protein-coding
Merged-chr2L-2999286-10	chr2L	2999211	2999361	+	0	NA	promoter-TSS (NM_134890)	promoter-TSS (NM_134890)	0	NM_134890	33509	Dm.283	NM_134890		CG17265	Dmel\CG17265	uncharacterized protein	protein-coding
Merged-chr2R-18141203-10	chr2R	18141047	18141288	-	0	NA	promoter-TSS (NM_166264)	promoter-TSS (NM_166264)	-208	NM_166264	37070	Dm.7069	NM_057319		pAbp	BcDNA:LD24412|CG16803|CG5119|Dmel\CG5119|PABP|PABP55B|PABPC1|PAbp|Pabp|anon-EST:Posey247|anon-EST:Posey249|anon-EST:fe2E5|dPABP|duo|l(2)SH1908|l(2)SH2 1908|l(2)k10109|pAB|pABP|pABp|pabp	poly(A) binding protein	protein-coding
Merged-chr3L-19446661-8	chr3L	19446583	19446741	-	0	NA	promoter-TSS (NM_176361)	promoter-TSS (NM_176361)	-218	NM_001202201	318840	Dm.33645	NM_176361		CG33062	BcDNA:SD02058|Dmel\CG33062	uncharacterized protein	protein-coding
Merged-chr3L-699033-11	chr3L	698958	699108	-	0	NA	5' UTR (NM_138210, exon 1 of 2)	5' UTR (NM_138210, exon 1 of 2)	111	NM_138210	38086	Dm.13584	NM_138210		CG13894	Dmel\CG13894|dmCG13894	uncharacterized protein	protein-coding
Merged-chrX-2293411-12	chrX	2293336	2293486	-	0	NA	promoter-TSS (NM_130641)	promoter-TSS (NM_130641)	0	NM_001272255	31217	Dm.37	NM_130641		CG2865	Dmel\CG2865|EG:25E8.4|anon-WO03040301.165	uncharacterized protein	protein-coding
Merged-chr3R-20327934-11	chr3R	20327859	20328009	-	0	NA	promoter-TSS (NM_142623)	promoter-TSS (NM_142623)	69	NM_142622	42413	Dm.10989	NM_142622		CG4360	Dmel\CG4360	uncharacterized protein	protein-coding
Merged-chr3R-28888709-5	chr3R	28888611	28888791	+	0	NA	promoter-TSS (NM_001170294)	promoter-TSS (NM_001170294)	-320	NM_001144650	43415	Dm.6767	NM_176581		Doa	0844/02|CG1658|CG31049|CG33204|CG33553|CG42320|DOA|DOA/CLK2|Dmel\CG42320|Dmel_CG33204|Dmel_CG33553|Msu|doa|l(3)01705|l(3)S084402|l(3)s2784	Darkener of apricot	protein-coding
Merged-chr3L-7435186-11	chr3L	7435111	7435261	-	0	NA	promoter-TSS (NM_139864)	promoter-TSS (NM_139864)	4	NM_139864	38831	Dm.3545	NM_139864		Rac2	CG8556|D-Rac 2|D-Rac2|DRac2|DRacB|DmRAC2|Dmel\CG8556|Drac1b|Drac2|P48554|Rac|Rac GTPase|Rac-2|Rac1|Rac1b|RacB|rac2	Rac2	protein-coding
Merged-chr3L-22407861-12	chr3L	22407786	22407936	-	0	NA	promoter-TSS (NR_133305)	promoter-TSS (NR_133305)	2	NM_001275282	40464	Dm.2499	NM_079491		Ten-m	2017|5301|BcDNA:AT25108|CG11452|CG5723|CT16449|Dmel\CG5723|Odz|Ten-M|Ten-mc|Ten79E|Ten[m]|l(3)00844|l(3)05301|l(3)05309|l(3)rJ307|l(3)rL201|l(3)rP126|odd(Oz)|odz|odz/ten-m|ten(m)|ten-m|ten-m/odz|ten[m]	Tenascin major	protein-coding
Merged-chr3L-8827507-12	chr3L	8827432	8827582	+	0	NA	promoter-TSS (NM_079259)	promoter-TSS (NM_079259)	2	NM_001259756	39013	Dm.2277	NM_079259		dally	CG4974|CT15952|Dally|Dmel\CG4974|anon-EST:Liang-1.63|clone 1.63|gem|l(3)06464|l(3)SG18	division abnormally delayed	protein-coding
Merged-chr2L-160585-9	chr2L	160352	160923	-	0	NA	5' UTR (NM_001272875, exon 2 of 14)	5' UTR (NM_001272875, exon 2 of 14)	1605	NM_001272875	44205	Dm.3450	NM_079979		spen	136/24|BcDNA:GM01870|CG18497|Dmel\CG18497|E(E2F)2A|E(Raf)2A|E(Sev-CycE)2A|EK2-9|EY2-7|En(yan[ACT])2-7|SPEN|Spen|Splitends|l(2)03350|l(2)k06805|l(2)k07612|l(2)k08102|poc|rno|spe|yip1	split ends	protein-coding
Merged-chr3L-347480-10	chr3L	347405	347555	+	0	NA	promoter-TSS (NM_167829)	promoter-TSS (NM_167829)	21	NM_001169838	38059	Dm.5654	NM_138187		Ptpmeg	CG1228|Dmel\CG1228|MEG1|Meg|PTP-meg|PTPMEG|anon-WO0118547.211|dMEG1|dPtpmeg|dptpmeg|ptmpeg|ptpmeg|scc	Protein tyrosine phosphatase Meg	protein-coding
Merged-chr2R-8174165-12	chr2R	8174090	8174240	+	0	NA	promoter-TSS (NM_176104)	promoter-TSS (NM_176104)	0	NM_001273871	35799		NM_176104		LRP1	CG30368|CG33087|CG8706|CT9297|Dm CG33087|Dmel\CG33087|LDLR|Lrp1|lrp1	LDL receptor protein 1	protein-coding
Merged-chr3R-13016237-2	chr3R	13016162	13016312	-	0	NA	promoter-TSS (NM_169490)	promoter-TSS (NM_169490)	-924	NM_169490	41602	Dm.2246	NM_079612		CtBP	0256/16|256/16|BcDNA:GH07572|CG7583|CTBP|Dm-CtBP|Dmel\CG7583|EP(3)3528|G9|RE01030|RE61183|ctbp|dCtBP|l(3)03463|l(3)03464|l(3)87DE|l(3)87De|l(3)G9	C-terminal Binding Protein	protein-coding
Merged-chr4-867003-9	chr4	866914	867088	-	0	NA	promoter-TSS (NR_047711)	promoter-TSS (NR_047711)	24	NM_205878	43842	Dm.1409	NM_143693		Gyf	CG11148|Dmel\CG11148|Q7KQM6	Gigyf	protein-coding
Merged-chrX-6986493-12	chrX	6986418	6986568	+	0	NA	promoter-TSS (NM_132145)	promoter-TSS (NM_132145)	7	NM_132145	31644	Dm.5368	NM_132145		bou	BcDNA:RE28342|CG14430|Dmel\CG14430|JNXL4|jnL4|l(1)6Ea|l(1)jnL4	boudin	protein-coding
Merged-chr3R-25997538-3	chr3R	25997422	25997697	+	0	NA	promoter-TSS (NM_079779)	promoter-TSS (NM_079779)	-62	NM_079779	43150	Dm.2355	NM_079779		E(spl)mdelta-HLH	CG8328|Dmel\CG8328|E(Spl) HLH-m delta|E(Spl)-HLH-mdelta|E(spl) mdelta|E(spl)-mdelta|E(spl)Mdelta|E(spl)delta|E(spl)mC|E(spl)mdelta|HLH-mdelta|HLHMD|HLHMdelta|HLHmC|HLHmdelta|Mdelta|bHLHc14|mC|md|mdelta|mdelta0.5	Enhancer of split mdelta, helix-loop-helix	protein-coding
Merged-chr2L-13783414-11	chr2L	13783339	13783489	-	0	NA	promoter-TSS (NM_165057)	promoter-TSS (NM_165057)	46	NM_165057	34781		NM_135827		CG16890	BG:DS00797.4|Dmel\CG16890	uncharacterized protein	protein-coding
Merged-chr3R-26953027-10	chr3R	26952952	26953102	+	0	NA	exon (NM_170296, exon 1 of 5)	exon (NM_170296, exon 1 of 5)	227	NM_170296	43240	Dm.16421	NM_143258		CG6330	Dmel\CG6330	uncharacterized protein	protein-coding
Merged-chr3R-9628989-5	chr3R	9628887	9629140	+	0	NA	TTS (NM_141663)	TTS (NM_141663)	1427	NR_163208	39877399		NR_163208		sisRNA:CR46357	CR46357|Dmel\CR46357	stable intronic sequence RNA CR46357	ncRNA
Merged-chr2L-17566112-11	chr2L	17566037	17566187	+	0	NA	promoter-TSS (NR_133087)	promoter-TSS (NR_133087)	5	NR_133087	26067247		NR_133086		lncRNA:CR45919	CR45919|Dmel\CR45919|pri-mir-124	long non-coding RNA:CR45919	ncRNA
Merged-chr3R-25637884-12	chr3R	25637809	25637959	+	0	NA	promoter-TSS (NM_001347754)	promoter-TSS (NM_001347754)	41	NM_143152	43093	Dm.7493	NM_143152		jigr1	CG17383|Dmel\CG17383|JIGR-1|JIGR1|bs29f05.y1|son	jing interacting gene regulatory 1	protein-coding
Merged-chr3L-14552445-7	chr3L	14552370	14552520	-	0	NA	Intergenic	Intergenic	-1470	NM_140451	39588	Dm.5438	NM_140451		Gbs-70E	CG9238|Dmel\CG9238|anon-WO0118547.400	Glycogen binding subunit 70E	protein-coding
Merged-chr3R-13715209-11	chr3R	13715134	13715284	+	0	NA	promoter-TSS (NM_142053)	promoter-TSS (NM_142053)	2	NM_142053	5740131	Dm.6711	NM_142053		CG34383	CG14365|CG14366|CG9322|Dm_3R:52023|Dmel\CG34383|Dmel_CG14365|Dmel_CG14366|Dmel_CG9322	uncharacterized protein	protein-coding
Merged-chr3R-4806466-9	chr3R	4806391	4806541	-	0	NA	promoter-TSS (NM_001300232)	promoter-TSS (NM_001300232)	-3	NM_001202242	40596		NM_141239		ctrip	CG14656|CG17735|CG42574|CTRIP|CTRIP/TRIP12|Dmel\CG42574|Dmel_CG14656|Dmel_CG17735	circadian trip	protein-coding
Merged-chrX-4931191-11	chrX	4931116	4931266	-	0	NA	promoter-TSS (NM_131971)	promoter-TSS (NM_131971)	3	NM_131971	31424	Dm.79	NM_131971		CG44774	CG4068|CR43698|CR43699|Dmel\CG44774|Dmel_CG4068|Dmel_CR43698|Dmel_CR43699	uncharacterized protein	protein-coding
Merged-chr3R-4338180-8	chr3R	4338105	4338255	-	0	NA	promoter-TSS (NM_164341)	promoter-TSS (NM_164341)	228	NM_001043195	40547	Dm.1054	NM_141199		CG1103	Dmel\CG1103|anon-WO0118547.152	uncharacterized protein	protein-coding
Merged-chr3R-31936509-11	chr3R	31936409	31936647	+	0	NA	intron (NM_001170321, intron 1 of 12)	intron (NM_001170321, intron 1 of 12)	864	NM_001170320	48571	Dm.19417	NM_079964		heph	CG2094|CG2290|CG31000|DmPTB|Dmel\CG31000|HEPH|Heph|PTB|Ptb|dPTB|dmPTB|ema|hnRNP I|l(3)03429|l(3)j11B9|ptb	hephaestus	protein-coding
Merged-chr3L-23021377-9	chr3L	23021302	23021452	-	0	NA	intron (NM_001043156, intron 20 of 23)	intron (NM_001043156, intron 20 of 23)	23005	NM_001275303	40515	Dm.2496	NM_079494		nrm	CG32458|CG41452|CG43079|CG8779|CT16082|Dmel\CG43079|Dmel_CG32458|Dmel_CG41452|Dmel_CG8779	neuromusculin	protein-coding
Merged-chr2L-6411325-12	chr2L	6411250	6411400	-	0	NA	promoter-TSS (NM_135181)	promoter-TSS (NM_135181)	1	NM_001144327	7354433	Dm.18278	NM_001144327		DIP-epsilon	42368|CG13981|CG33295|CG42368|CG9508|CG9511|Dmel\CG42368|Dmel_CG9508|Dmel_CG9511	Dpr-interacting protein epsilon	protein-coding
Merged-chr2R-19424162-6	chr2R	19424034	19424266	+	0	NA	promoter-TSS (NM_166349)	promoter-TSS (NM_166349)	-36	NM_166348	37230	Dm.7676	NM_057529		hts	1B1|ADD-87|Add|Add-hts|Add1|Add2|Adducin|CG34197|CG43443|CG9325|Dmel\CG43443|Dmel_CG34197|Dmel_CG9325|EST D|HTS|HTS-R1|HTS-RC|HTS_DROME|Hts|Hts-RC|HtsF|HtsRC|Ovhts|Ovhts-RC|add|add-like|adducin|anon-EST:Posey9|htsRC|l(2)00634|l(2)01103|l(2)k06121|l(2)k14523	hu li tai shao	protein-coding
Merged-chr3L-16860750-9	chr3L	16860625	16860854	-	0	NA	promoter-TSS (NM_001275046)	promoter-TSS (NM_001275046)	117	NM_140671	39886	Dm.29701	NM_140671		CG13029	BcDNA:AT31918|Dmel\CG13029|anon-WO0118547.38	uncharacterized protein	protein-coding
Merged-chrX-16553246-10	chrX	16553165	16553327	+	0	NA	intron (NM_001103531, intron 2 of 6)	intron (NM_001103531, intron 2 of 6)	705	NM_001103531	32623	Dm.183	NM_078648		Arp2	ARP14D|ARP2|Actr14D|Arp14D|CG9901|Dmel\CG9901|arp2	Actin-related protein 2	protein-coding
Merged-chr3L-5355303-10	chr3L	5355224	5355418	-	0	NA	promoter-TSS (NM_079209)	promoter-TSS (NM_079209)	25	NM_001274511	38610	Dm.6871	NM_079209		lama	CG10645|Dmel\CG10645	lamina ancestor	protein-coding
Merged-chr2L-2161522-12	chr2L	2161447	2161597	-	0	NA	promoter-TSS (NM_164457)	promoter-TSS (NM_164457)	5	NM_001272980	33392	Dm.267	NM_078731		aop	AOP|Aop|Aop/Yan|CG3166|DROYANET|DROYANETSB|Dmel\CG3166|SK2-1|YAN|Yan|aop/yan|fus6|pok|yan|yan/pok	anterior open	protein-coding
Merged-chr4-247944-8	chr4	247861	248027	+	0	NA	intron (NM_001103380, intron 8 of 8)	DMCR1A|LINE|CR1	5385	NM_001103381	2768865	Dm.33080	NM_001103380		dpr7	CG33481|Dmel\CG33481|Dpr-7|Dpr7	defective proboscis extension response 7	protein-coding
Merged-chrX-12583144-11	chrX	12583069	12583219	-	0	NA	promoter-TSS (NM_132581)	promoter-TSS (NM_132581)	49	NM_132581	32205	Dm.21409	NM_132581		Pits	BEST:RE18684|BcDNA:RE48052|CG11138|CG1855|Dmel\CG11138|EP(X)1313|RE18684|pits	Protein interacting with Ttk69 and Sin3A	protein-coding
Merged-chr2L-10220900-11	chr2L	10220825	10220975	-	0	NA	promoter-TSS (NM_135513)	promoter-TSS (NM_135513)	52	NM_001298868	34358		NM_135513		Npc1a	CG5722|DmNPC|Dmel\CG5722|NPC-1|NPC1|NPC1a|Npc1|Npc1_Dm|dNPC1|dNPC1a|dmNPC1|dncp1a|dnpc1a|npc1|npc1a	Niemann-Pick type C-1a	protein-coding
Merged-chrX-3140971-5	chrX	3140867	3141066	+	0	NA	intron (NM_001258581, intron 1 of 8)	intron (NM_001258581, intron 1 of 8)	6096	NM_001258581	31293		NM_057511		N	1.1|16-178|16-55|Ax|CG3936|CT13012|Chp|Co|Dmel\CG3936|EG:140G11.1|EG:163A10.2|NECD|NICD|Nicd|RICN|anon-EST:Liang-1.12|clone 1.12|co|dNotch|fa|l(1)3Cb|l(1)Ax|l(1)N|n[fah]|nd|notch|shd|spl|swb	Notch	protein-coding
Merged-chr2L-2451240-11	chr2L	2451163	2451316	+	0	NA	promoter-TSS (NM_164486)	promoter-TSS (NM_164486)	10	NM_164486	33432	Dm.4767	NM_057963		dpp	BMP|CG9885|DPP|DPP-C|Dm-DPP|Dmel\CG9885|Dpp|Dpp/TGFbeta|Hin-d|M(2)23AB|M(2)LS1|TGF-b|TGF-beta|TGF-betagr;/SMAD|TGFbeta|Tg|blk|ho|l(2)10638|l(2)22Fa|l(2)k17036|shv	decapentaplegic	protein-coding
Merged-chrX-16426866-11	chrX	16426787	16426947	+	0	NA	intron (NM_001144732, intron 1 of 6)	intron (NM_001144732, intron 1 of 6)	4036	NM_167520	32613		NM_167520		hang	BcDNA:GM07804|BcDNA:LD22118|CG32575|CG4411|CG4416|Dmel\CG32575|HANG|LD22118	hangover	protein-coding
Merged-chr2L-11445613-11	chr2L	11445538	11445688	-	0	NA	promoter-TSS (NM_164966)	promoter-TSS (NM_164966)	1	NM_001298914	34569		NM_164966		salm	3602|B1164|CG6464|Dmel\CG6464|SAL|SALM|SAL[M]|SPALT|Sal|SalM|Salm|Spalt|l(2)03602|sal|salII|salM|slam|spalt	spalt major	protein-coding
Merged-chr3R-11569230-10	chr3R	11569155	11569305	+	0	NA	promoter-TSS (NM_141829)	promoter-TSS (NM_141829)	-20	NM_141829	41387	Dm.31245	NM_141829		Mrp4	BEST:CK01227|BEST:CK02472|CG14709|CK01227|Dme_CG14709|Dmel\CG14709|EP3221|dMRP4	Multidrug resistance protein 4	protein-coding
Merged-chr3L-18866094-8	chr3L	18866017	18866174	-	0	NA	promoter-TSS (NR_133274)	promoter-TSS (NR_133274)	12	NR_133273	26067240		NR_133272		asRNA:CR45912	CR45912|Dmel\CR45912	antisense RNA:CR45912	ncRNA
Merged-chr3L-2864809-8	chr3L	2864734	2864884	+	0	NA	intron (NM_001274414, intron 3 of 10)	intron (NM_001274414, intron 3 of 10)	14349	NM_001274414	38347	Dm.2189	NM_139493		Tet	CG2083|CG43444|CG9973|DMAD|DNA 6mA|Dmel\CG43444|Dmel_CG2083|Dmel_CG9973|Idax|dTET|dTet	Ten-Eleven Translocation (TET) family protein	protein-coding
Merged-chr3R-6424473-9	chr3R	6424398	6424548	+	0	NA	intron (NM_001275387, intron 1 of 6)	intron (NM_001275387, intron 1 of 6)	-14895	NR_073986	14462439		NR_073986		lncRNA:CR44017	CR44017|Dmel\CR44017	long non-coding RNA:CR44017	ncRNA
Merged-chrX-2073605-12	chrX	2073451	2073721	+	0	NA	promoter-TSS (NM_166924)	promoter-TSS (NM_166924)	-103	NM_166921	31174	Dm.20997	NM_130620		CG4199	143005_at|Dmel\CG4199|EG:22E5.5	uncharacterized protein	protein-coding
Merged-chr3L-11215176-9	chr3L	11215089	11215262	-	0	NA	promoter-TSS (NM_168453)	promoter-TSS (NM_168453)	-604	NM_001274777	39268	Dm.15398	NM_140197		CG42671	CG18490|CG34240|Dmel\CG42671|Dmel_CG18490|Dmel_CG34240	uncharacterized protein	protein-coding
Merged-chr2L-21618772-10	chr2L	21618697	21618847	-	0	NA	promoter-TSS (NM_165387)	promoter-TSS (NM_165387)	2	NM_136271	35417	Dm.7383	NM_136271		CG2201	Dmel\CG2201	uncharacterized protein	protein-coding
Merged-chr2R-20646109-9	chr2R	20646034	20646184	-	0	NA	promoter-TSS (NM_137662)	promoter-TSS (NM_137662)	-251	NM_137662	37342	Dm.22099	NM_137662		Lrt	CG11136|CT31131|Dmel\CG11136|lrt|tartan/capricious-like	Leucine-rich tendon-specific protein	protein-coding
Merged-chr3R-16235795-12	chr3R	16235719	16235877	+	0	NA	intron (NM_080255, intron 1 of 1)	(CGGT)n|Simple_repeat|Simple_repeat	-7018	NM_169709	53562	Dm.1728	NM_080255		tara	5472|CG6889|Dmel\CG6889|EP(3)3463|Tara|anon-WO0257455.25|l(3)03881|l(3)j1C5|l(3)jlC5	taranis	protein-coding
Merged-chr2R-17501680-10	chr2R	17501602	17501756	-	0	NA	promoter-TSS (NM_001259468)	promoter-TSS (NM_001259468)	-675	NM_001032264	3772015	Dm.2152	NM_001032264		nw	Bla|CG18431|CG33006|CG43164|CG4844|CG4844a|CG4844b|Dmel\CG43164|Dmel_CG18431|Dmel_CG4844|anon-EST:fe2D7|anon2D7|lance	narrow	protein-coding
Merged-chr3R-17710214-8	chr3R	17710126	17710296	-	0	NA	intron (NM_001170168, intron 2 of 15)	intron (NM_001170168, intron 2 of 15)	6516	NR_133415	26067354		NR_133415		lncRNA:CR46035	CR46035|Dmel\CR46035	long non-coding RNA:CR46035	ncRNA
Merged-chr2R-8666074-7	chr2R	8665998	8666152	-	0	NA	promoter-TSS (NM_170615)	promoter-TSS (NM_170615)	-96	NM_170615	46068	Dm.19554	NM_143777		Acsl	7447|ACSL1|ACSL3|CG8732|Dmel\CG8732|FACS|FCS|anon-WO0172774.173|dAcsl|dFAC|l(2)05847|l(2)44DEa|l(2)7447|l(2)SH0465|l(2)SH2 0465|l(2)k05304	Acyl-CoA synthetase long-chain	protein-coding
Merged-chr3R-28635062-12	chr3R	28634940	28635190	-	0	NA	promoter-TSS (NM_143367)	promoter-TSS (NM_143367)	34	NM_143367	43387	Dm.1356	NM_143367		CG10011	Dmel\CG10011	uncharacterized protein	protein-coding
Merged-chrX-9500143-12	chrX	9500068	9500218	-	0	NA	promoter-TSS (NM_001298124)	promoter-TSS (NM_001298124)	-14	NM_001103454	8674055		NM_132335		mgl	CG12139|CG12654|CG15316|CG34339|CG34352|CG42611|CT7830|Dm CG34352|Dmel\CG42611|Dmel_CG12139|Dmel_CG12654|Dmel_CG34339|Dmel_CG34352|LDLR|Mgl|SOSIE|anon-WO0140519.108	Megalin	protein-coding
Merged-chr4-128979-3	chr4	128891	129061	+	0	NA	intron (NM_001169348, intron 2 of 11)	DNAREP1_DM|RC|Helitron	476	NM_175926	43770	Dm.1891	NM_175926		Ank	ANK|CG1651|CG32008|DAnk1|Dank1|Dmel\CG1651|ank|dank1	Ankyrin	protein-coding
Merged-chr3L-17460042-8	chr3L	17459938	17460228	+	0	NA	promoter-TSS (NR_124969)	promoter-TSS (NR_124969)	-26	NR_124969	19835846		NR_124969		lncRNA:CR44565	CR44565|Dmel\CR44565|lincRNA.590	long non-coding RNA:CR44565	ncRNA
Merged-chr2R-23048551-8	chr2R	23048448	23048633	-	0	NA	TTS (NM_079092)	TTS (NM_079092)	2218	NM_001038878	37655	Dm.5605	NM_079092		twi	CG2956|DTwist|Dmel\CG2956|EC9|TWI|Tw|Twi|Twist|bHLHb17|dip5	twist	protein-coding
Merged-chrX-19715194-8	chrX	19715088	19715310	+	0	NA	Intergenic	Intergenic	-2154	NM_144358	53448	Dm.3417	NM_144358		meso18E	CG14233|Dmel\CG14233|Dmeso18E|Meso18E|Mmeso18E|anon-18DEd|eso18E|ld26007	meso18E	protein-coding
Merged-chr2R-12453195-12	chr2R	12453120	12453270	+	0	NA	promoter-TSS (NM_078989)	promoter-TSS (NM_078989)	5	NM_078989	36363	Dm.4470	NM_078989		Lac	CG12369|CT24921|Dmel\CG12369|bulb|l(2)k11012|l(2)k11012b|lac	Lachesin	protein-coding
Merged-chr2R-12970987-6	chr2R	12970912	12971062	+	0	NA	intron (NM_001299439, intron 3 of 4)	intron (NM_001299439, intron 3 of 4)	9671	NM_001299439	36431	Dm.2703	NM_079001		Psc	49Ea|CG3886|D-Bmi|Dmel\CG3886|PSC|Psc1|Su(z)2-C|dPSC|l(2)49Ea|l(2)Psc|l(2)vr14|psc|vr14	Posterior sex combs	protein-coding
Merged-chr2L-2885208-10	chr2L	2885133	2885283	-	0	NA	promoter-TSS (NM_001347818)	promoter-TSS (NM_001347818)	6	NM_164513	33495	Dm.7259	NM_058022		NTPase	CG3059|Dmel\CG3059|NTPDase6|dmNTPase	NTPase	protein-coding
Merged-chr3L-23279258-8	chr3L	23279164	23279399	+	0	NA	intron (NM_001104199, intron 11 of 11)	DNAREP1_DM|RC|Helitron	30252	NM_080494	40521	Dm.33423	NM_080494		nAChRalpha4	CG12414|CG17552|Dalpha4|Dmel\CG12414|anon-WO0138359.1|nAChR|nAChR-alpha80B|nAcRalpha-4|nAcRalpha-80|nAcRalpha-80B|nAcRaplha-80B|rye	nicotinic Acetylcholine Receptor alpha4	protein-coding
Merged-chr3R-7473740-11	chr3R	7473665	7473815	-	0	NA	promoter-TSS (NR_001999)	promoter-TSS (NR_001999)	41	NM_176415	40894	Dm.5925	NM_176415		CG1142	Dmel\CG1142	uncharacterized protein	protein-coding
Merged-chrX-3140066-3	chrX	3139984	3140157	-	0	NA	intron (NM_001258581, intron 1 of 8)	intron (NM_001258581, intron 1 of 8)	5200	NM_001258581	31293		NM_057511		N	1.1|16-178|16-55|Ax|CG3936|CT13012|Chp|Co|Dmel\CG3936|EG:140G11.1|EG:163A10.2|NECD|NICD|Nicd|RICN|anon-EST:Liang-1.12|clone 1.12|co|dNotch|fa|l(1)3Cb|l(1)Ax|l(1)N|n[fah]|nd|notch|shd|spl|swb	Notch	protein-coding
Merged-chrX-1692732-12	chrX	1692657	1692814	-	0	NA	promoter-TSS (NM_001258537)	promoter-TSS (NM_001258537)	33	NM_001258535	31121	Dm.12253	NM_130578		CG32809	CG3737|CG3783|CG3791|Dmel\CG32809|EG:171E4.3|EG:73D1.1|EG:9D2.2	uncharacterized protein	protein-coding
Merged-chrX-23078768-12	chrX	23078693	23078843	+	0	NA	intron (NM_001300716, intron 5 of 5)	intron (NM_001300716, intron 5 of 5)	3567	NM_001258470	3354988	Dm.6075	NM_001015255		CG17163	Dmel\CG17163	uncharacterized protein	protein-coding
Merged-chrX-13625071-4	chrX	13624996	13625146	+	0	NA	promoter-TSS (NM_132678)	promoter-TSS (NM_132678)	326	NM_078592	32321	Dm.2918	NM_078592		NFAT	CG11172|Dmel\CG11172|EP1335|MESR1|NF-AT5|NFAT5|Nfat|dNFAT	NFAT nuclear factor	protein-coding
Merged-chrX-7920628-6	chrX	7920530	7920751	-	0	NA	promoter-TSS (NM_132194)	promoter-TSS (NM_132194)	231	NM_132195	31706	Dm.100	NM_132195		Ykt6	CG1515|Dmel\CG1515|YKT6|Ykt6p|cg1515|l(1)G0155	YKT6 v-SNARE	protein-coding
Merged-chr3L-614209-9	chr3L	614134	614284	+	0	NA	Intergenic	Intergenic	2437	NR_124744	19834793		NR_124744		lncRNA:CR42719	BcDNA:SD03580|CG32345|CG42719|CR42719|Dmel\CR42719	long non-coding RNA:CR42719	ncRNA
Merged-chrX-17507724-8	chrX	17507604	17507875	+	0	NA	promoter-TSS (NM_176751)	promoter-TSS (NM_176751)	-650	NM_001272715	32729	Dm.1952	NM_132990		CG43658	CG12432|CG8557|Dmel\CG43658|Dmel_CG12432|Dmel_CG8557	uncharacterized protein	protein-coding
Merged-chr3R-18658761-7	chr3R	18658686	18658836	+	0	NA	promoter-TSS (NM_058105)	promoter-TSS (NM_058105)	548	NM_001300468	42237		NM_169826		CG31224	CG17796|CG7696|Dmel\CG31224|l(3)c00083	uncharacterized protein	protein-coding
Merged-chr4-807345-8	chr4	807270	807420	-	0	NA	promoter-TSS (NM_166792)	promoter-TSS (NM_166792)	2	NM_166792	43844	Dm.18582	NM_166792		Sox102F	CG11153|Dmel\CG11153|SOX102D|SOXD|Sox D|Sox102D|SoxD	Sox102F	protein-coding
Merged-chr3R-17941449-4	chr3R	17941357	17941563	-	0	NA	intron (NM_001014631, intron 2 of 10)	intron (NM_001014631, intron 2 of 10)	-2646	NM_169783	45840	Dm.6154	NM_080105		cpo	1824|3603|5339|6015|BcDNA:AT31405|CG12349|CG18434|CG18435|CG31243|CG42457|CG43738|CPO|Cpo|Dmel\CG43738|Dmel_CG31243|Dmel_CG42457|E(sda)N|Line N|ORE-17|cg18435|l(3)01432|l(3)6015|l(3)j4A1|l(3)j4D4|l(3)j7E2|l(3)j9B3|l(3)rJ553|l(3)s2336	couch potato	protein-coding
Merged-chr3R-30160495-12	chr3R	30160420	30160570	-	0	NA	promoter-TSS (NM_001347741)	promoter-TSS (NM_001347741)	-22	NM_143517	43585	Dm.20281	NM_143517		CG11498	Dmel\CG11498	uncharacterized protein	protein-coding
Merged-chr3L-13041412-7	chr3L	13041257	13041511	-	0	NA	promoter-TSS (NM_168537)	promoter-TSS (NM_168537)	-372	NM_001300126	39484	Dm.951	NM_079329		RpS4	CG11276|Dmel\CG11276|RPS4|Rp S4|SX4|anon-EST:Posey270|rpS4	Ribosomal protein S4	protein-coding
Merged-chr2R-13502289-11	chr2R	13502214	13502364	-	0	NA	promoter-TSS (NM_165996)	promoter-TSS (NM_165996)	4	NM_165996	36497	Dm.3707	NM_057510		drk	24/1|CG6033|DRK|Dmel\CG6033|Drk|Drk/Grb2|E(sev)2B|GRB2|Grb-2|Grb/drk|Grb2|Grb2/drk|P1112|Su(sev)R1|crkl|l(2)10626|l(2)k13809	downstream of receptor kinase	protein-coding
Merged-chr2R-24881973-2	chr2R	24881898	24882048	-	0	NA	promoter-TSS (NR_048203)	promoter-TSS (NR_048203)	-156	NR_048203	12797865		NR_048203		asRNA:CR43466	CR43466|Dmel\CR43466	antisense RNA:CR43466	ncRNA
Merged-chr2L-6183511-8	chr2L	6183436	6183586	-	0	NA	intron (NM_001103627, intron 1 of 12)	intron (NM_001103627, intron 1 of 12)	4378	NM_001273195	5740323	Dm.21532	NM_164688		smal	CG13986|CG13987|CG13988|CG15813|CG31640|CG34380|Dmel\CG34380|Dmel_CG13988|Dmel_CG31640|anon-WO0073329.6	smoke alarm	protein-coding
Merged-chr2L-22982404-10	chr2L	22982329	22982479	-	0	NA	exon (NM_001273767, exon 1 of 6)	exon (NM_001273767, exon 1 of 6)	588	NM_001273767	3355131	Dm.2855	NM_001042956		cta	CG17678|CG40010|Concertina|Cta|Dmel\CG17678|GNA12/13|Galpha|Galpha[[12/13]]|conc|mat(2)cta|mat(2)fog	concertina	protein-coding
Merged-chr2L-18485454-11	chr2L	18485379	18485529	+	0	NA	promoter-TSS (NM_136036)	promoter-TSS (NM_136036)	37	NM_136036	35103	Dm.5215	NM_136036		grnd	CG10176|Dmel\CG10176|Grnd	grindelwald	protein-coding
Merged-chrX-1478193-4	chrX	1478068	1478285	-	0	NA	promoter-TSS (NM_130567)	promoter-TSS (NM_130567)	-376	NM_130567	31105	Dm.7010	NM_130567		rush	CG14782|Dmel\CG14782|EG:80H7.5	rush hour	protein-coding
Merged-chr4-130847-6	chr4	130756	130938	+	0	NA	promoter-TSS (NM_001169348)	promoter-TSS (NM_001169348)	-998	NM_001169348	43770	Dm.1891	NM_175926		Ank	ANK|CG1651|CG32008|DAnk1|Dank1|Dmel\CG1651|ank|dank1	Ankyrin	protein-coding
Merged-chrX-5737987-11	chrX	5737912	5738062	-	0	NA	promoter-TSS (NM_167045)	promoter-TSS (NM_167045)	44	NM_167045	31493	Dm.11527	NM_167045		CG32758	CG11465|CG3130|CG3138|DmSNX27|Dmel\CG32758	uncharacterized protein	protein-coding
Merged-chr3R-23917575-7	chr3R	23917500	23917650	-	0	NA	intron (NM_001104422, intron 3 of 8)	intron (NM_001104422, intron 3 of 8)	5398	NM_001260342	42824	Dm.2202	NM_170094		sba	AAF56201|CG13598|DMTF125|Dm Sba|Dmel\CG13598|F125|TF125|Tf125	six-banded	protein-coding
Merged-chrX-15857754-12	chrX	15857679	15857829	-	0	NA	promoter-TSS (NM_206734)	promoter-TSS (NM_206734)	69	NM_078615	32543	Dm.2907	NM_078615		Myb	CG9045|D-myb|DMyb|Dm Myb|Dm myb|Dm-Myb|Dm-myb|DmMYB|DmMyb|Dmel\CG9045|Dmyb|MYB|c-Myb|c-myb|dMyb|dmMYB|dmyb|l(1)XVI|myb|p85	Myb oncogene-like	protein-coding
Merged-chr3L-9019240-12	chr3L	9019165	9019315	-	0	NA	promoter-TSS (NM_140025)	promoter-TSS (NM_140025)	6	NM_140025	39038	Dm.5197	NM_140025		Doc2	CG5187|Dm-DOC2|Dmel\CG5187|Doc|Doc-2|doc2	Dorsocross2	protein-coding
Merged-chr2L-3772129-2	chr2L	3771993	3772266	+	0	NA	5' UTR (NM_164558, exon 1 of 4)	5' UTR (NM_164558, exon 1 of 4)	103	NM_164558	33602	Dm.4025	NM_057535		bowl	17-29-5|BOWL|Bowl|CG10021|Dmel\CG10021|Su(tor)2-1|l(2)c|org2	brother of odd with entrails limited	protein-coding
Merged-chr3R-13404868-12	chr3R	13404793	13404943	-	0	NA	promoter-TSS (NM_142031)	promoter-TSS (NM_142031)	2	NM_142031	41651	Dm.6129	NM_142031		yellow-e3	CG17045|Dmel\CG17045|e3|yel-e3	yellow-e3	protein-coding
Merged-chr3L-22603011-12	chr3L	22602936	22603087	-	0	NA	intron (NM_001369978, intron 2 of 4)	intron (NM_001369978, intron 2 of 4)	-3358	NM_141142	40477	Dm.13898	NM_141142		ND-B14.5AL	BcDNA:AT13913|CG6914|Dmel\CG6914|N4AM	NADH dehydrogenase (ubiquinone) B14.5 A subunit-like	protein-coding
Merged-chr2R-13964481-1	chr2R	13964406	13964556	+	0	NA	promoter-TSS (NM_166027)	promoter-TSS (NM_166027)	-172	NM_001201993	10178814	Dm.38157	NM_001201993		CG42806	Dmel\CG42806	uncharacterized protein	protein-coding
Merged-chr2R-13342785-9	chr2R	13342594	13342982	-	0	NA	intron (NR_133116, intron 1 of 2)	(TATC)n|Simple_repeat|Simple_repeat	2020	NR_133116	19835403		NR_133116		lncRNA:CR44206	CG44206|CR44206|Dmel\CR44206|pri-mir-184	long non-coding RNA:CR44206	ncRNA
Merged-chr3R-22023208-6	chr3R	22023133	22023283	+	0	NA	promoter-TSS (NM_142744)	promoter-TSS (NM_142744)	127	NM_079720	42587	Dm.7879	NM_079720		Mitofilin	CG 6455|CG6455|Dmel\CG6455|dMIC60	mitofilin	protein-coding
Merged-chr3R-26024174-4	chr3R	26024099	26024250	-	0	NA	exon (NM_079786, exon 1 of 1)	exon (NM_079786, exon 1 of 1)	405	NM_079786	43157	Dm.25014	NM_079786		E(spl)m4-BFM	CG6099|DmelCG6099|Dmel\CG6099|E(spl) m4|E(spl)m4|HLHm4|m4	Enhancer of split m4, Bearded family member	protein-coding
Merged-chr3R-3735343-2	chr3R	3735242	3735444	+	0	NA	exon (NM_001300712, exon 2 of 3)	exon (NM_001300712, exon 2 of 3)	414	NM_001300712	3355107	Dm.23698	NM_001015401		Tim17b	CG40451|Dmel\CG40451	Translocase of the inner mitochondrial membrane 17b	protein-coding
Merged-chr3L-3420532-7	chr3L	3420431	3420613	+	0	NA	intron (NM_168031, intron 1 of 1)	intron (NM_168031, intron 1 of 1)	-2561	NM_079178	38424		NM_079178		sty	CG1921|CS3-3|Dmel\CG1921|STY|Spry|Sry|Sty|dSPRY|spry	sprouty	protein-coding
Merged-chr2R-16150728-3	chr2R	16150630	16150845	+	0	NA	promoter-TSS (NM_001299548)	promoter-TSS (NM_001299548)	614	NM_137247	36788	Dm.3652	NM_137247		lbk	CG8434|Dmel\CG8434|Lbk	lambik	protein-coding
Merged-chr2R-11604936-12	chr2R	11604861	11605011	-	0	NA	promoter-TSS (NM_001273970)	promoter-TSS (NM_001273970)	0	NM_001273970	36241	Dm.2658	NM_078977		tou	CG10897|Dm Tou|Dmel\CG10897|EP(2)0622|EP0622|EP622|TIP5|TOU|Tou|VI|anon-48Ad|gene VI	toutatis	protein-coding
Merged-chr3R-6405867-12	chr3R	6405785	6405966	-	0	NA	promoter-TSS (NM_169144)	promoter-TSS (NM_169144)	20	NM_001170060	40792	Dm.4403	NM_141397		Dmtn	CG1021|Dmel\CG1021|anon-WO0118547.375|dmtn	Dementin	protein-coding
Merged-chr2L-2201637-9	chr2L	2201545	2201721	-	0	NA	Intergenic	Intergenic	-3721	NM_001272983	5740746	Dm.33408	NM_001103584		CG34172	Dmel\CG34172	uncharacterized protein	protein-coding
Merged-chrX-11790261-6	chrX	11790186	11790336	-	0	NA	TTS (NR_123875)	TTS (NR_123875)	1417	NM_132520	32131	Dm.3527	NM_132520		Karl	CG4139|Dmel\CG4139|karl	karl	protein-coding
Merged-chr2R-7487065-11	chr2R	7486989	7487141	+	0	NA	promoter-TSS (NM_001144142)	promoter-TSS (NM_001144142)	-737	NM_001144142	44653	Dm.1824	NM_080033		wech	CG1624|CG42396|Dmel\CG42396|Dpld|Wech|dpld|lin-41	wech	protein-coding
Merged-chrX-10815624-11	chrX	10815549	10815699	-	0	NA	promoter-TSS (NM_167250)	promoter-TSS (NM_167250)	11	NM_167249	32009	Dm.3773	NM_078556		Imp	CG1691|Dmel\CG1691|FGC026A04|IGF-II|IGF2BP1|IMP|IMP-1|MRE11|ORE-9|anon-EST:fe2B3|anon-WO0140519.39|cg1691|dIMP|imp|l(1)G0072|mre11	IGF-II mRNA-binding protein	protein-coding
Merged-chr2R-19893265-7	chr2R	19893190	19893342	-	0	NA	Intergenic	Intergenic	5429	NR_124635	19834813		NR_124635		lncRNA:CR44572	CR44572|Dmel\CR44572	long non-coding RNA:CR44572	ncRNA
Merged-chr3L-8164244-4	chr3L	8164115	8164346	-	0	NA	exon (NM_001274634, exon 2 of 4)	exon (NM_001274634, exon 2 of 4)	222	NM_001104076	38907	Dm.27082	NM_001104076		CG13675	Dmel\CG13675	uncharacterized protein	protein-coding
Merged-chrX-4911179-10	chrX	4911103	4911255	-	0	NA	intron (NM_001297941, intron 3 of 6)	intron (NM_001297941, intron 3 of 6)	-1202	NM_001103409	31420	Dm.1986	NM_131968		CG32772	CG15469|CG6911|Dmel\CG32772	uncharacterized protein	protein-coding
Merged-chrX-15063429-4	chrX	15063354	15063504	-	0	NA	promoter-TSS (NM_132765)	promoter-TSS (NM_132765)	0	NM_001298329	32429		NM_078604		hiw	CG32592|CG9041|CG9049|Dmel\CG32592|Hiw	highwire	protein-coding
Merged-chr3R-27244815-5	chr3R	27244740	27244890	-	0	NA	promoter-TSS (NR_133465)	promoter-TSS (NR_133465)	3	NM_001276078	59150	Dm.4452	NM_144400		CG18766	CG5995|Dmel\CG18766	uncharacterized protein	protein-coding
Merged-chr3R-24295056-11	chr3R	24294981	24295131	+	0	NA	promoter-TSS (NM_142985)	promoter-TSS (NM_142985)	-22	NM_001043286	42896	Dm.2365	NM_079756		crb	0509/20|1384/04|CG6383|CRB|CT19912|Crb|Crbs|Crumbs|DmCrb|Dmel\CG6383|crumb|far|l(3)07207|l(3)S050920|l(3)S058104|l(3)j1B5	crumbs	protein-coding
Merged-chrX-8141578-9	chrX	8141483	8141741	-	0	NA	TTS (NM_132219)	TTS (NM_132219)	667	NM_001298077	31738	Dm.2941	NM_078524		Smox	CG2262|DSMAD2|DSmad2|Dmel\CG2262|SMAD2|SMOX|Sad|Smad|Smad2|SmoX|dSMAD2|dSmad2|dsmad2|l(1)G0348|sad|smad2|smox|ted|tmp	Smad on X	protein-coding
Merged-chr2R-5654074-4	chr2R	5653991	5654166	-	0	NA	exon (NM_136331, exon 2 of 2)	exon (NM_136331, exon 2 of 2)	402	NM_001273782	35500	Dm.7008	NM_136331		CG1344	BcDNA:LD22679|Dmel\CG1344	uncharacterized protein	protein-coding
Merged-chr2R-4788965-10	chr2R	4788890	4789040	-	0	NA	promoter-TSS (NM_001299207)	promoter-TSS (NM_001299207)	0	NM_001299207	3355145	Dm.5991	NM_001042995		CG12547	CG40277|Dmel\CG12547|anon-EST:Posey268	uncharacterized protein	protein-coding
Merged-chr3L-21605814-5	chr3L	21605739	21605889	-	0	NA	intron (NM_001275249, intron 1 of 7)	intron (NM_001275249, intron 1 of 7)	-2309	NM_001275250	40398	Dm.3243	NM_141079		TfAP-2	AP-2|AP-2alpha|CG7807|DAP-2|Dmel\CG7807|dAP-2|dAP-2alpha|dTfap2|l(3)1215	Transcription factor AP-2	protein-coding
Merged-chr2L-11175656-7	chr2L	11175577	11175751	+	0	NA	intron (NM_001273447, intron 2 of 11)	intron (NM_001273447, intron 2 of 11)	-3368	NM_135655	34559	Dm.10751	NM_135655		CG4788	Dmel\CG4788	uncharacterized protein	protein-coding
Merged-chr3L-20695374-12	chr3L	20695299	20695449	-	0	NA	promoter-TSS (NM_079463)	promoter-TSS (NM_079463)	4	NM_079463	40287	Dm.2511	NM_079463		kni	CG4717|Dmel\CG4717|KNI|KNIRPS|Kn|Kni|NR0A1|kn|knr|ri	knirps	protein-coding
Merged-chr2R-18341719-5	chr2R	18341601	18341806	-	0	NA	intron (NM_001169718, intron 1 of 12)	(AGCC)n|Simple_repeat|Simple_repeat	15593	NM_206161	44027	Dm.3258	NM_079939		sbb	Bks|Brakeless|CG5580|Dmel\CG5580|GM04742|Group IIa|SBb|Sbb|bks|disc6|l(2)04440|mtv|plt|sbb/mtv	scribbler	protein-coding
Merged-chrX-11350453-6	chrX	11350348	11350590	-	0	NA	promoter-TSS (NM_132483)	promoter-TSS (NM_132483)	-139	NM_001298189	32077	Dm.133	NM_132483		CG1737	Dmel\CG1737	uncharacterized protein	protein-coding
Merged-chr3R-4389326-4	chr3R	4389180	4389440	-	0	NA	exon (NM_001202235, exon 2 of 2)	exon (NM_001202235, exon 2 of 2)	-1056	NM_141205	40555	Dm.7582	NM_141205		CG14646	Dmel\CG14646|anon-WO0118547.373	uncharacterized protein	protein-coding
Merged-chr2R-18232767-12	chr2R	18232692	18232842	+	0	NA	promoter-TSS (NM_058135)	promoter-TSS (NM_058135)	6	NM_058135	37089	Dm.4763	NM_058135		fj	CG10917|Dmel\CG10917|FJ|Fj	four-jointed	protein-coding
Merged-chrX-16943350-10	chrX	16943256	16943429	+	0	NA	promoter-TSS (NM_132955)	promoter-TSS (NM_132955)	52	NM_001042817	32686		NM_132955		RhoGAP15B	CG4937|Dmel\CG4937|gap20	Rho GTPase activating protein at 15B	protein-coding
Merged-chrX-12659991-5	chrX	12659838	12660121	-	0	NA	promoter-TSS (NM_167333)	promoter-TSS (NM_167333)	517	NR_002692	3885572		NR_002692		lncRNA:CR33963	BcDNA:GH04518|CR33963|Dmel\CR33963	long non-coding RNA:CR33963	ncRNA
Merged-chr2R-19396491-11	chr2R	19396410	19396619	+	0	NA	promoter-TSS (NR_133134)	promoter-TSS (NR_133134)	14	NR_133134	26067253		NR_133134		asRNA:CR45925	CR45925|Dmel\CR45925	antisense RNA:CR45925	ncRNA
Merged-chr3L-14638356-10	chr3L	14638281	14638431	+	0	NA	intron (NM_079347, intron 1 of 7)	intron (NM_079347, intron 1 of 7)	5755	NM_079347	39596	Dm.2840	NM_079347		dlp	CG17703|CG32146|CG5031|CT16138|D-gpcB|DLP|Dally-like|Dlp|Dly|Dmel\CG32146|dly	dally-like	protein-coding
Merged-chr3L-19636597-1	chr3L	19636522	19636672	-	0	NA	promoter-TSS (NM_176363)	promoter-TSS (NM_176363)	-814	NM_176363	40143	Dm.12913	NM_140880		wnd	CG8789|DLK|DLK/ZPK|Dmel\CG8789|MAPKKK|Wnd|Wnd/DLK	wallenda	protein-coding
Merged-chr3R-29063322-10	chr3R	29063212	29063404	-	0	NA	promoter-TSS (NM_143408)	promoter-TSS (NM_143408)	268	NM_143409	43435	Dm.21690	NM_143409		CG11873	Dmel\CG11873|anon-WO0140519.162	uncharacterized protein	protein-coding
Merged-chr3R-11780604-8	chr3R	11780529	11780679	+	0	NA	promoter-TSS (NR_125145)	promoter-TSS (NR_125145)	-37	NR_125145	19835070		NR_125145		lncRNA:CR45595	CR45595|Dmel\CR45595	long non-coding RNA:CR45595	ncRNA
Merged-chr3L-21285240-1	chr3L	21285165	21285315	+	0	NA	promoter-TSS (NM_141040)	promoter-TSS (NM_141040)	196	NM_001275213	40350	Dm.13643	NM_141039		CG12974	Dmel\CG12974	uncharacterized protein	protein-coding
Merged-chrX-22530019-11	chrX	22529912	22530098	+	0	NA	promoter-TSS (NM_078713)	promoter-TSS (NM_078713)	41	NM_001272850	33139	Dm.4121	NM_078713		S6kII	CG17596|D-RSK|Dmel\CG17596|RSK|Rsk|S6KII|dRSK|dRsk|ign|rsk|rsk2	Ribosomal protein S6 kinase II	protein-coding
Merged-chr3R-6647410-6	chr3R	6647335	6647485	-	0	NA	exon (NM_206438, exon 2 of 16)	exon (NM_206438, exon 2 of 16)	521	NM_001170061	40813	Dm.7380	NM_057608		Taf1	BG:DS00004.13|CG17603|Dmel\CG17603|EfW1|SR3-5|TAF|TAF1|TAF200|TAF230|TAF250|TAF250/230|TAFII-250|TAFII250|TAF[II]250|TAF[[II]]|TAF[[II]]230|TAF[[II]]250|TAF[[II]]250/230|TFIID|TFIID TAF250|Taf1p|Taf200|Taf230|Taf250|Taf[[II]]250|cel|cell|d230|dTAF1|dTAF230|dTAF250|dTAFII250|dTAF[[II]]230|dTAF[[II]]250|dmTAF1|dmTAF[[II]]230|l(3)84Ab|p230|taf1	TBP-associated factor 1	protein-coding
Merged-chr3R-12628746-9	chr3R	12628671	12628821	+	0	NA	promoter-TSS (NM_057560)	promoter-TSS (NM_057560)	715	NM_141957	41551	Dm.5934	NM_141957		Snx3	CG6359|DmSNX3|Dmel\CG6359|Dsnx3|lincRNA.S6645|snx3	Sorting nexin 3	protein-coding
Merged-chr3R-20543479-11	chr3R	20543396	20543593	+	0	NA	intron (NM_001275830, intron 1 of 9)	intron (NM_001275830, intron 1 of 9)	7613	NM_001275833	42428	Dm.2627	NM_169899		Stat92E	CG4257|D-STAT|D-Stat|D-stat|D-stat/stat92E|DRODSRC|DSRC|DSTAT|DmSTAT|Dmel\CG4257|Dstat|Dstat 92E|Dstat92E|SD-stat|STAT|STAT 92E|STAT92E|STAT92e|Stat|Stat1alpha-like|Stat92|Stat92e|d-STAT|dSTAT|dSTAT92E|dSTAT92E/marelle|dstat|l(3)06346|l(3)j6C8|mrL|mrl|mrl stat92E|pSTAT|stat|stat92|stat92E|stat92e|stat[92E]	Signal-transducer and activator of transcription protein at 92E	protein-coding
Merged-chr3L-11092318-5	chr3L	11092217	11092404	-	0	NA	promoter-TSS (NM_168439)	promoter-TSS (NM_168439)	-454	NM_168439	39241	Dm.3098	NM_140175		JIL-1	2Ab17|CG6297|Dmel\CG6297|IL-1|JIL|JIL1|Jil-1|Jil1|MSK|MSK1|Su(var)3-1|Su(var)3-103|Su-var(3)1|Su-var(3)103|anon-WO0118547.379|mAb2A	JIL-1 kinase	protein-coding
Merged-chr2L-6455929-11	chr2L	6455854	6456004	-	0	NA	promoter-TSS (NM_205915)	promoter-TSS (NM_205915)	0	NM_001273203	33899	Dm.4206	NM_135184		retm	CG9528|Dmel\CG9528	real-time	protein-coding
Merged-chrX-16319344-3	chrX	16319229	16319439	-	0	NA	intron (NM_078642, intron 1 of 1)	intron (NM_078642, intron 1 of 1)	1036	NM_078642	32595	Dm.6167	NM_078642		Cyp1	BcDNA:GM09255|CG9916|Cpy1|CyP-1|CyP1|Cyp-1|Dmel\CG9916|cyp-1|cyp1	Cyclophilin 1	protein-coding
Merged-chr4-467983-6	chr4	467898	468066	-	0	NA	exon (NM_001347760, exon 2 of 4)	exon (NM_001347760, exon 2 of 4)	485	NM_001347760	3772538	Dm.13908	NM_001347760		CG33941	BcDNA:GM01028|CG13303|CR33941|CT32596|Dmel\CG33941|MRE3|pncr013:4	uncharacterized protein	protein-coding
Merged-chr2R-18673394-6	chr2R	18673319	18673469	+	0	NA	5' UTR (NM_079062, exon 1 of 2)	5' UTR (NM_079062, exon 1 of 2)	142	NM_079062	37149	Dm.689	NM_079062		edl	CG15085|Dmel\CG15085|EDL|Edl|MAE|Mae|anon-WO02077276.2|anon-WO02077276.3|edl/mae|l(2)k06602|mae	ETS-domain lacking	protein-coding
Merged-chrX-7000565-7	chrX	7000490	7000640	-	0	NA	TTS (NM_001169213)	TTS (NM_001169213)	1893	NM_001169213	31646	Dm.3095	NM_132147		Inx2	CG4590|D-inx-2|Dm-Inx2|Dm-inx|Dm-inx2|Dmel\CG4590|FBpp0291074|INX-2|Ix2|inx-2|inx2|kropf|l(1)G0035|l(1)G0036|l(1)G0043|l(1)G0059|l(1)G0118|l(1)G0157|l(1)G0317|l(1)G0364|prp33	Innexin 2	protein-coding
Merged-chr3R-26952938-7	chr3R	26952863	26953014	-	0	NA	intron (NM_143258, intron 2 of 5)	intron (NM_143258, intron 2 of 5)	316	NM_170296	43240	Dm.16421	NM_143258		CG6330	Dmel\CG6330	uncharacterized protein	protein-coding
Merged-chr2R-9414344-11	chr2R	9414269	9414419	+	0	NA	promoter-TSS (NM_165674)	promoter-TSS (NM_165674)	2	NM_001299319	53558	Dm.1561	NM_080252		wun2	BEST:CK02248|CG8805|CK02248|Dmel\CG8805|DrPAP2[G]|LPP-like|N14|Pap2G|Tunen|WUN-like|Wun2|wun-2	wunen-2	protein-coding
Merged-chr2L-6821938-12	chr2L	6821863	6822013	+	0	NA	promoter-TSS (NM_164716)	promoter-TSS (NM_164716)	4	NM_001298763	33957	Dm.18267	NM_164716		sens-2	CG11243|CG17373|CG31632|D.m Sens-2|Dmel\CG31632|Sens-2|sens2	senseless-2	protein-coding
Merged-chr3R-5716800-11	chr3R	5716725	5716875	-	0	NA	promoter-TSS (NM_079938)	promoter-TSS (NM_079938)	5	NM_079938	44018	Dm.1871	NM_079938		cas	CAS|CG2102|Cas|Dmel\CG2102|l(3)j1C2|l(3)neo33|ming	castor	protein-coding
Merged-chr3R-4397983-9	chr3R	4397908	4398058	+	0	NA	promoter-TSS (NM_141206)	promoter-TSS (NM_141206)	-108	NM_001275324	40556	Dm.4621	NM_141206		CG9855	Dmel\CG9855	uncharacterized protein	protein-coding
Merged-chr2R-14239552-6	chr2R	14239477	14239627	+	0	NA	promoter-TSS (NM_166042)	promoter-TSS (NM_166042)	-132	NM_166042	36579		NM_137098		CG8485	152964_at|Dmel\CG8485|SNRK	uncharacterized protein	protein-coding
Merged-chr2R-6131918-10	chr2R	6131843	6131993	-	0	NA	promoter-TSS (NM_165465)	promoter-TSS (NM_165465)	4	NM_165465	35540	Dm.4159	NM_165461		EcR	CG1765|CG8347|DEcR|Dhr23|DmEcR|Dmel\CG1765|ECR|ECR-C|EcR-A|EcR-B|EcR-B1|EcR1b|EcRA|EcRB|EcRB-1|EcRB1|EcRC|EcdR|Ecr|Ecr1B|EcrB1|NR1H1|USP|Usp|anon-WO0229075.1|dECR|dmEcR|ecr|lie|ms(2)06410|ms(2)42A|snt	Ecdysone receptor	protein-coding
Merged-chr2L-5235166-9	chr2L	5235081	5235327	+	0	NA	intron (NM_175975, intron 2 of 3)	intron (NM_175975, intron 2 of 3)	2158	NM_175978	33753	Dm.7011	NM_175975		tkv	Atkv|Atr25D|Brk25D|Brk25D1|Brk25D2|CG14026|Dmel\CG14026|Dtfr|STK-A|TKV|TKV1|Tkv|dtfr|kv|l(2)04415|l(2)25Da|str|tkv1|tkva	thickveins	protein-coding
Merged-chr2L-11207016-6	chr2L	11206933	11207097	-	0	NA	promoter-TSS (NR_073757)	promoter-TSS (NR_073757)	-923	NR_073757	14462741		NR_073757		lncRNA:CR43859	CR43859|Dmel\CR43859	long non-coding RNA:CR43859	ncRNA
Merged-chr3R-7530415-2	chr3R	7530340	7530490	+	0	NA	promoter-TSS (NM_079540)	promoter-TSS (NM_079540)	-174	NM_001260035	40903	Dm.25070	NM_079539		Rtnl2	CG1279|Dmel\CG1279|Tml84D|anon-WO0170980.134|rtnl2|trop	Rtnl2	protein-coding
Merged-chr2R-20327233-9	chr2R	20327155	20327313	-	0	NA	promoter-TSS (NM_166390)	promoter-TSS (NM_166390)	-36	NM_166390	37306	Dm.6803	NM_137632		CG8929	Dmel\CG8929|anon-WO0118547.91	uncharacterized protein	protein-coding
Merged-chr3L-263003-9	chr3L	262928	263078	+	0	NA	intron (NM_001274266, intron 1 of 3)	intron (NM_001274266, intron 1 of 3)	-1050	NR_003839	5740539	Dm.38397	NR_003839		snoRNA:Psi18S-996	CR34630|Dmel\CR34630|Psi 18S-996|chr3L:245309..245488|psi18s-996	ncRNA	ncRNA
Merged-chr2R-24187696-12	chr2R	24187610	24187777	+	0	NA	promoter-TSS (NM_138050)	promoter-TSS (NM_138050)	54	NM_138050	37874	Dm.4580	NM_138050		ocm	CG3363|Dmel\CG3363|Mga|Mod(GMroX1)A	over compensating males	protein-coding
Merged-chr2R-5967914-10	chr2R	5967817	5968003	+	0	NA	promoter-TSS (NR_073836)	promoter-TSS (NR_073836)	-164	NR_073836	14462544		NR_073835		lncRNA:CR44127	CR44127|Dmel\CR44127|lincRNA.253	long non-coding RNA:CR44127	ncRNA
Merged-chr2R-24986070-12	chr2R	24985995	24986145	-	0	NA	promoter-TSS (NM_138148)	promoter-TSS (NM_138148)	0	NM_001299944	37999		NM_079135		emp	CG2727|Dmel\CG2727|Emp	epithelial membrane protein	protein-coding
Merged-chr2L-3372771-7	chr2L	3372678	3372886	+	0	NA	TTS (NM_001273067)	TTS (NM_001273067)	590	NM_134926	33552	Dm.11661	NM_134926		GramD1B	BcDNA:RE58243|CG15411|CG3304|CG34394|Dmel\CG34394|Dmel_CG15411|Dmel_CG3304	GRAM domain containing 1B	protein-coding
Merged-chr3R-13684283-12	chr3R	13684208	13684358	+	0	NA	intron (NM_142047, intron 1 of 9)	intron (NM_142047, intron 1 of 9)	362	NM_169549	41675	Dm.14510	NM_142047		flfl	CG9351|Dmel\CG9351|Flfl|PP4R3|Ppp4R3|l(3)L4179	falafel	protein-coding
Merged-chr3L-14205419-10	chr3L	14205344	14205494	+	0	NA	promoter-TSS (NM_001259819)	promoter-TSS (NM_001259819)	-13	NM_001259819	39572	Dm.33462	NM_001038917		nuf	CG32140|CG33991|CG7867|CIP-D2|Cy3-23|D2|Dmel\CG33991|EP3077|FIP3|NUF|Nuf|Nuf1|Nuf2p|anon-D2	nuclear fallout	protein-coding
Merged-chr3R-27112614-10	chr3R	27112533	27112693	+	0	NA	promoter-TSS (NM_001316513)	promoter-TSS (NM_001316513)	47	NM_170317	43266		NM_143280		CG5815	BcDNA:GH07089|BcDNA:GH07346|Dmel\CG5815|Spt2	uncharacterized protein	protein-coding
Merged-chr3R-3789987-7	chr3R	3789902	3790100	+	0	NA	Intergenic	DM412|LTR|Gypsy	39638	NM_001015402	3355108	Dm.5762	NM_001015402		CG41128	BcDNA:RH61753|Dmel\CG41128|Minos1b|RH61753p	uncharacterized protein	protein-coding
Merged-chr2R-14432335-11	chr2R	14432260	14432410	-	0	NA	promoter-TSS (NM_166055)	promoter-TSS (NM_166055)	2	NM_166055	36606	Dm.5449	NM_166055		phyl	CG10108|D(DmcycE[JP])2.2|Dmel\CG10108|PHYL|Phyl|SR2-3|Su(Raf)2C|phy1	phyllopod	protein-coding
Merged-chr3L-1558456-11	chr3L	1558378	1558555	-	0	NA	promoter-TSS (NM_167895)	promoter-TSS (NM_167895)	18	NM_167895	38181	Dm.812	NM_139366		CG12099	Dmel\CG12099	uncharacterized protein	protein-coding
Merged-chr3R-18912919-12	chr3R	18912844	18912994	-	0	NA	promoter-TSS (NM_142503)	promoter-TSS (NM_142503)	3	NM_142503	42266	Dm.5859	NM_142503		CG14291	Dmel\CG14291|SGSH/CG14291	uncharacterized protein	protein-coding
Merged-chr3R-16255317-9	chr3R	16255242	16255392	-	0	NA	intron (NM_169709, intron 1 of 1)	intron (NM_169709, intron 1 of 1)	8778	NM_080257	53565	Dm.1727	NM_080257		bor	ATAD3A|Bor|CG6815|CP89BC|Dmel\CG6815|dATAD3A	belphegor	protein-coding
Merged-chr4-482875-1	chr4	482800	482950	-	0	NA	promoter-TSS (NM_166765)	promoter-TSS (NM_166765)	-155	NM_001272126	43794	Dm.17798	NM_143667		Asator	CG11533|CK I|CKI-like|Dmel\CG11533	asator	protein-coding
Merged-chr3L-11045173-5	chr3L	11045098	11045248	+	0	NA	intron (NM_001274765, intron 1 of 6)	intron (NM_001274765, intron 1 of 6)	1467	NM_168431	39231	Dm.11317	NM_140167		CG43693	CG34239|CG6327|Dmel\CG43693|Dmel_CG34239|Dmel_CG6327	uncharacterized protein	protein-coding
Merged-chrX-17738413-12	chrX	17738338	17738488	+	0	NA	promoter-TSS (NM_001298459)	promoter-TSS (NM_001298459)	0	NM_001298459	32754	Dm.197	NM_133012		CG42684	CG15816|CG32559|CG32560|CG42270|CG5898|CG5960|Dmel\CG42684|Dmel_CG15816|Dmel_CG32559|Dmel_CG32560|Dmel_CG42270|FBpp0112350	uncharacterized protein	protein-coding
Merged-chr3R-16453414-1	chr3R	16453339	16453489	+	0	NA	5' UTR (NM_169719, exon 1 of 2)	5' UTR (NM_169719, exon 1 of 2)	407	NM_169719	41995	Dm.6255	NM_142288		Pak3	CG14895|D-Pak3|DPAK3|DPak3|DmPAK3|Dmel\CG14895|Dpak3|PAK-3|PAK3|PaK3|anon-WO0118547.285|dPAK3|dpak3|pak3	Pak3	protein-coding
Merged-chr2R-23925273-8	chr2R	23925192	23925351	+	0	NA	promoter-TSS (NM_138006)	promoter-TSS (NM_138006)	35	NM_138006	37801		NM_138006		CG2812	Dmel\CG2812	uncharacterized protein	protein-coding
Merged-chr3R-26798198-9	chr3R	26798123	26798276	-	0	NA	promoter-TSS (NM_170287)	promoter-TSS (NM_170287)	-842	NM_001276066	43222	Dm.2347	NM_079794		Tl	CG5490|CT17414|Dmel\CG5490|EP(3)1051|EP1051|Fs(1)Tl|Fs(3)Tl|T1|TL|TOL|TOLL|Toll-1|Toll1|dToll|dToll1|mat(3)9|mel(3)10|mel(3)9|tl|toll|toll-1	Toll	protein-coding
Merged-chr2R-18151344-10	chr2R	18151261	18151422	-	0	NA	promoter-TSS (NM_137452)	promoter-TSS (NM_137452)	69	NM_001274140	37072	Dm.680	NM_137451		CG5742	Dmel\CG5742	uncharacterized protein	protein-coding
Merged-chr2L-9938284-12	chr2L	9938189	9938431	+	0	NA	promoter-TSS (NM_135485)	promoter-TSS (NM_135485)	-176	NM_001273379	34320	Dm.377	NM_135483		CG31712	CG5879|Dmel\CG31712	uncharacterized protein	protein-coding
Merged-chr3R-29088273-2	chr3R	29088198	29088348	+	0	NA	promoter-TSS (NM_001276123)	promoter-TSS (NM_001276123)	-40	NM_001276123	43435	Dm.21690	NM_143409		CG11873	Dmel\CG11873|anon-WO0140519.162	uncharacterized protein	protein-coding
Merged-chr3R-21446345-12	chr3R	21446270	21446420	-	0	NA	5' UTR (NM_079711, exon 1 of 2)	5' UTR (NM_079711, exon 1 of 2)	192	NM_079711	42542	Dm.2383	NM_079711		lbe	CG6545|Dmel\CG6545|Hox11-D125|Lb|Lbe|NK?|lb	ladybird early	protein-coding
Merged-chrX-15788772-7	chrX	15788679	15788854	-	0	NA	promoter-TSS (NM_206724)	promoter-TSS (NM_206724)	-131	NM_206724	32531	Dm.2908	NM_078613		Rhp	CG8497|Dmel\CG8497	Rhophilin	protein-coding
Merged-chr2L-17588436-3	chr2L	17588314	17588539	-	0	NA	promoter-TSS (NM_078868)	promoter-TSS (NM_078868)	244	NR_124337	19836059		NR_124337		lncRNA:CR44411	CR44411|Dmel\CR44411	long non-coding RNA:CR44411	ncRNA
Merged-chrX-5899973-11	chrX	5899898	5900048	-	0	NA	promoter-TSS (NR_123807)	promoter-TSS (NR_123807)	16	NR_123807	19835358		NR_123807		lncRNA:CR45668	CR45668|Dmel\CR45668|lincRNA.953	long non-coding RNA:CR45668	ncRNA
Merged-chr3R-28858614-11	chr3R	28858539	28858689	+	0	NA	intron (NM_001300646, intron 1 of 5)	intron (NM_001300646, intron 1 of 5)	600	NM_079991	44266	Dm.7735	NM_079991		Inx3	CG1448|Dm-Inx3|Dm-inx3|Dmel\CG1448|FBpp0084719|INX-3|Ix3|anon-EST:fe2B11|inx-3|inx3	Innexin 3	protein-coding
Merged-chr2R-8985900-12	chr2R	8985825	8985975	-	0	NA	promoter-TSS (NM_136591)	promoter-TSS (NM_136591)	0	NM_136591	35902	Dm.537	NM_136591		flz	CG8213|Dmel\CG8213|SP44|c-SP44|lint	filzig	protein-coding
Merged-chr3L-25675796-11	chr3L	25675718	25675893	+	0	NA	Intergenic	MICROPIA_LTR|LTR|Gypsy	-4825	NM_001316486	26067050		NM_001316486		CG45782	CG40467|CG41087|CG41343|Dmel\CG45782|Dmel_CG40467|Dmel_CG41087|Dmel_CG41343|GH10292|Slc45-2	uncharacterized protein	protein-coding
Merged-chr3R-29255617-9	chr3R	29255444	29255715	+	0	NA	promoter-TSS (NM_079823)	promoter-TSS (NM_079823)	221	NM_001276137	43466	Dm.3208	NM_079823		stg	0224/06|0245/03|0439/22|0730/13|0896/05|0967/05|0980/06|1083/13|1089/08|1143/02|5473|CDC25|CDC25[string]|CG1395|Cdc25|Cdc25[Stg]|Cdc25[String]|Cdc25[stg]|Cdc25[string]|Cdc25c|Dmel\CG1395|EP1213|S(rux)3A|STG|SY3-4|Stg|Stg/Cdc25|String/Cdc25|anon-EST:Liang-2.21|cdc25|cdc25[string]|clone 2.21|l(3)01235|l(3)j10B9|l(3)j1D3|l(3)j1E3|l(3)j3D1|l(3)s2213|st|stg[cdc25]|str/cdc25	string	protein-coding
Merged-chr2L-8975436-12	chr2L	8975361	8975511	-	0	NA	promoter-TSS (NM_135419)	promoter-TSS (NM_135419)	-8	NM_135419	34220	Dm.18204	NM_135419		CG9541	Dmel\CG9541	uncharacterized protein	protein-coding
Merged-chr2R-10128380-9	chr2R	10128249	10128492	+	0	NA	intron (NM_136712, intron 1 of 11)	intron (NM_136712, intron 1 of 11)	2458	NM_001347800	30522408		NM_001347798		CG46319	Dmel\CG46319|gem-5'utr	uncharacterized protein	protein-coding
Merged-chrX-5421040-7	chrX	5420961	5421116	+	0	NA	promoter-TSS (NM_167037)	promoter-TSS (NM_167037)	-171	NM_131993	31459	Dm.3811	NM_131993		spoon	AKAP Yu|BcDNA:GM04319|CG3249|Dmel\CG3249|PKAAP|Spoon|mdi|yu	spoonbill	protein-coding
Merged-chrX-15732184-12	chrX	15732109	15732259	+	0	NA	promoter-TSS (NM_132832)	promoter-TSS (NM_132832)	6	NM_132832	32511	Dm.5312	NM_132832		CG8191	Dmel\CG8191	uncharacterized protein	protein-coding
Merged-chr2R-14256413-10	chr2R	14256311	14256521	-	0	NA	promoter-TSS (NM_137101)	promoter-TSS (NM_137101)	-77	NM_137101	36584	Dm.2081	NM_137101		CG8531	Dmel\CG8531	uncharacterized protein	protein-coding
Merged-chr3L-263945-8	chr3L	263870	264020	-	0	NA	promoter-TSS (NM_079146)	promoter-TSS (NM_079146)	435	NM_138177	38045	Dm.795	NM_138177		Tudor-SN	CG7008|Dmel\CG7008|SND1|TSN|TSN-1|TUDOR-SN|dP100|p100|tudor-SN	Tudor staphylococcal nuclease	protein-coding
Merged-chr3L-543444-8	chr3L	543346	543535	+	0	NA	promoter-TSS (NM_079150)	promoter-TSS (NM_079150)	380	NM_167834	38070	Dm.4100	NM_138194		Hipk	CG17090|DHIPK2|Dmel\CG17090|HIPK|HIPK2|dhipk2|hipK|hipk	Homeodomain interacting protein kinase	protein-coding
Merged-chrX-3861489-9	chrX	3861353	3861643	+	0	NA	non-coding (NR_123784, exon 1 of 1)	non-coding (NR_123784, exon 1 of 1)	563	NR_123784	3772376		NR_002097		lncRNA:roX1	BcDNA:GH10432|CR32777|Dmel\CR32777|EG:EG0002.2|RoX1|chrX:3706836..3706970|roX|roX1|rox-1|rox1	long non-coding RNA on the X 1	ncRNA
Merged-chrX-5770762-12	chrX	5770683	5770851	-	0	NA	promoter-TSS (NM_132031)	promoter-TSS (NM_132031)	13	NM_132031	31503	Dm.13254	NM_132031		CG3097	Dmel\CG3097	uncharacterized protein	protein-coding
Merged-chr3R-31725781-11	chr3R	31725706	31725857	+	0	NA	promoter-TSS (NM_170567)	promoter-TSS (NM_170567)	1	NM_170564	48317	Dm.1526	NM_080172		ttk	0037/17|0250/25|0438/31|0702/07|1049/07|1119/04|1184/16|1209/05|1209/10|1260/10|1281/04|1325/15|1372/08|1396/14|1418/06|3540|5125|5311|CG11558|CG1856|Dmel\CG1856|E(yan)100D|FTZ-F2|TTK|TTK69|TTK88|TTKA|Ttk|Ttk69|Ttk69k|Ttk88|anon-EST:Liang-2.9|clone 2.9|ftz-f2|ftzf2/ttk|l(3)02667|l(3)j2A1|l(3)j7B8|osn|oss|ovs|tramtrak|ttk/FTZ-F2|ttk69|ttkp69|twk	tramtrack	protein-coding
Merged-chr2L-13513421-11	chr2L	13513346	13513496	-	0	NA	5' UTR (NM_165046, exon 4 of 7)	5' UTR (NM_165046, exon 4 of 7)	-14420	NM_001032084	3772680	Dm.28554	NM_001032084		CG33640	Dmel\CG33640	uncharacterized protein	protein-coding
Merged-chr2R-4788764-10	chr2R	4788689	4788839	+	0	NA	promoter-TSS (NM_001273775)	promoter-TSS (NM_001273775)	-122	NM_001273775	3355145	Dm.5991	NM_001042995		CG12547	CG40277|Dmel\CG12547|anon-EST:Posey268	uncharacterized protein	protein-coding
Merged-chr3R-23890487-9	chr3R	23890303	23890694	+	0	NA	promoter-TSS (NM_079742)	promoter-TSS (NM_079742)	-446	NM_001104420	42821	Dm.1303	NM_079742		Pli	CG5212|Dmel\CG5212|PAP|pli	Pellino	protein-coding
Merged-chr3R-24106336-10	chr3R	24106226	24106461	+	0	NA	promoter-TSS (NM_001316616)	promoter-TSS (NM_001316616)	-580	NM_001202347	42854	Dm.2366	NM_079751		Syx1A	CG10716|CG18615|CG31136|CG5448|CT30033|Dm Syx1|DmSyx1A|Dmel\CG31136|STX1|SYX|SYX 1A|SYX1A|Stx1a|Sx1A|Syt1A|Syx|Syx-1A|Syx1|Syx1a|SyxA|anon-EST:Gibbs4|anon-WO02059370.54|dSyx1|dsyn-1A|l(3)06737|synt|syt-1A|sytx|syx|syx-1|syx-1A|syx1|syx1A	Syntaxin 1A	protein-coding
Merged-chrX-2387663-12	chrX	2387588	2387739	-	0	NA	promoter-TSS (NM_206610)	promoter-TSS (NM_206610)	1	NM_001169176	31224	Dm.12239	NM_130645		PsGEF	CG14045|CG14047|CG43947|DmPsGEF|Dmel\CG43947|Dmel_CG14045|Dmel_CG14047|EG:BACH48C10.4|EG:BACH7M4.1|EG:BACH7M4.2|FBgn0264598|PsGef|null|psGEF	Protostome-specific GEF	protein-coding
Merged-chr3L-21879930-8	chr3L	21879855	21880005	-	0	NA	5' UTR (NM_001316446, exon 1 of 11)	5' UTR (NM_001316446, exon 1 of 11)	353	NM_001170022	40436	Dm.2502	NM_079484		mub	CG7437|Dmel\CG7437|MRE17|MUB|Mub|anon-WO0172774.33|anon-WO0172774.35|anon-WO0172774.36|anon-WO0172774.37|l(3)04093|l(3)j6B10|l(3)j8B3	mushroom-body expressed	protein-coding
Merged-chr2R-25012088-12	chr2R	25012013	25012163	+	0	NA	promoter-TSS (NM_166704)	promoter-TSS (NM_166704)	26	NM_079137	38002	Dm.3321	NM_079137		uzip	CG3533|Dmel\CG3533|nzip|zip	unzipped	protein-coding
Merged-chrX-15062732-5	chrX	15062627	15062824	-	0	NA	intron (NM_001298329, intron 1 of 22)	CpG	704	NM_001298329	32429		NM_078604		hiw	CG32592|CG9041|CG9049|Dmel\CG32592|Hiw	highwire	protein-coding
Merged-chrX-12012203-12	chrX	12012091	12012284	-	0	NA	promoter-TSS (NM_001316624)	promoter-TSS (NM_001316624)	24	NM_001316624	32164	Dm.19697	NM_132546		CG1492	Dmel\CG1492	uncharacterized protein	protein-coding
Merged-chr3R-22673989-10	chr3R	22673914	22674064	+	0	NA	promoter-TSS (NM_001260314)	promoter-TSS (NM_001260314)	2	NM_001260314	42676	Dm.3687	NM_142819		wake	CG17622|CG17623|CG42686|CG45058|CG6954|Dmel\CG45058|Dmel_CG17622|Dmel_CG17623|Dmel_CG42686|Dmel_CG6954|ban	wide awake	protein-coding
Merged-chr3L-22669770-8	chr3L	22669546	22670029	+	0	NA	promoter-TSS (NR_048312)	promoter-TSS (NR_048312)	-169	NM_001014600	40479	Dm.13916	NM_141144		CG14457	BcDNA:LP08817|CG18618|Dmel\CG14457	uncharacterized protein	protein-coding
Merged-chr2L-19341292-9	chr2L	19341051	19341430	-	0	NA	intron (NM_001273638, intron 1 of 3)	intron (NM_001273638, intron 1 of 3)	13873	NR_124381	19835692		NR_124381		lncRNA:CR45258	CR45258|Dmel\CR45258	long non-coding RNA:CR45258	ncRNA
Merged-chr2L-15731780-12	chr2L	15731705	15731855	-	0	NA	promoter-TSS (NM_057612)	promoter-TSS (NM_057612)	4	NM_057612	34924	Dm.3509	NM_057611		CycE	3938|BG:DS07108.3|CDI7|CG3938|CYCE|Cdi7|Cyc|Cyc E|Cyc-E|CycEI|CyclE|CyeE|D-CycE|DmCycE|DmcycE|DmcyclinE|Dmel\CG3938|br37|cdi7|cycE|cyclinE|cycline|dCycE|dm-cycE|fond|l(2)05206|l(2)35Dd|l(2)br37|l(2)k02514|l(2)k02602|l(2)k05007|l35Dd	Cyclin E	protein-coding
Merged-chr3L-652910-10	chr3L	652833	652986	+	0	NA	promoter-TSS (NM_138201)	promoter-TSS (NM_138201)	-28	NM_138201	38077	Dm.2160	NM_138201		CG3402	BcDNA:LD06317|Dmel\CG3402	uncharacterized protein	protein-coding
Merged-chr3R-3734184-10	chr3R	3734079	3734305	-	0	NA	promoter-TSS (NM_001300712)	promoter-TSS (NM_001300712)	-663	NM_001015401	3355107	Dm.23698	NM_001015401		Tim17b	CG40451|Dmel\CG40451	Translocase of the inner mitochondrial membrane 17b	protein-coding
Merged-chr3L-14108145-12	chr3L	14108070	14108220	-	0	NA	promoter-TSS (NM_140437)	promoter-TSS (NM_140437)	-27	NM_140437	39567	Dm.24001	NM_140437		Sox21a	CG7345|Dmel\CG7345|SOXB2.3|Sox B2-3|Sox21|SoxB2.3|sox21a	Sox21a	protein-coding
Merged-chr2R-21702749-8	chr2R	21702674	21702824	-	0	NA	promoter-TSS (NM_166476)	promoter-TSS (NM_166476)	81	NM_166476	37480	Dm.20604	NM_166476		HmgZ	BcDNA:RE28596|CG17921|Dmel\CG17921|HMG Z|HMG-Z|HMG1|HMGZ|anon-EST:Liang-1.58|clone 1.58|dHMG-Z|hmg-Z|hmgz	HMG protein Z	protein-coding
Merged-chrX-13211630-8	chrX	13211538	13211735	-	0	NA	promoter-TSS (NM_132638)	promoter-TSS (NM_132638)	38	NM_078589	32273		NM_078589		sno	CG1903|CG44436|Dmel\CG44436|Dmel_CG1903|Sno|g-l|l(1)11Ea	strawberry notch	protein-coding
Merged-chr2L-18320107-11	chr2L	18320032	18320182	+	0	NA	promoter-TSS (NM_165249)	promoter-TSS (NM_165249)	5	NM_165250	35097	Dm.6733	NM_165249		Fas3	CG5803|Dmel\CG5803|FAS III|FAS3|FASIII|Fas|Fas III|Fas-3|Fas-III|FasIII|FasIIIface|FascIII|fas III|fas-III|fas3|fasIII|fascIII	Fasciclin 3	protein-coding
Merged-chr3R-5659507-4	chr3R	5659398	5659682	+	0	NA	promoter-TSS (NR_073985)	promoter-TSS (NR_073985)	63	NR_073985	14462438		NR_073985		asRNA:CR44093	CR44093|Dmel\CR44093	antisense RNA:CR44093	ncRNA
Merged-chrX-10825183-7	chrX	10825094	10825280	-	0	NA	promoter-TSS (NM_001298162)	promoter-TSS (NM_001298162)	-910	NM_001298162	32009	Dm.3773	NM_078556		Imp	CG1691|Dmel\CG1691|FGC026A04|IGF-II|IGF2BP1|IMP|IMP-1|MRE11|ORE-9|anon-EST:fe2B3|anon-WO0140519.39|cg1691|dIMP|imp|l(1)G0072|mre11	IGF-II mRNA-binding protein	protein-coding
Merged-chr3R-21557106-12	chr3R	21557031	21557181	-	0	NA	promoter-TSS (NM_057309)	promoter-TSS (NM_057309)	76	NM_001275879	42547	Dm.3456	NM_057309		slou	CG6534|Dmel\CG6534|NK-1|NK1|NK1/S59|Nk1|S-59|S59|S59/NK-1|Slou|prd9|s59|slou/NK1	slouch	protein-coding
Merged-chr2R-13030913-4	chr2R	13030814	13030997	-	0	NA	Intergenic	Intergenic	16351	NM_136988	36433	Dm.24504	NM_136988		CG13323	Dmel\CG13323	uncharacterized protein	protein-coding
Merged-chr2R-14975943-9	chr2R	14975853	14976022	+	0	NA	promoter-TSS (NM_001299509)	promoter-TSS (NM_001299509)	15	NM_001299509	36673	Dm.6249	NM_137165		ckn	BcDNA:GM06913|CG12424|Dmel\CG12424	caskin	protein-coding
Merged-chr3R-27245246-9	chr3R	27245171	27245321	-	0	NA	promoter-TSS (NR_133465)	promoter-TSS (NR_133465)	3	NM_144400	59150	Dm.4452	NM_144400		CG18766	CG5995|Dmel\CG18766	uncharacterized protein	protein-coding
Merged-chr2R-7529285-11	chr2R	7529210	7529360	-	0	NA	promoter-TSS (NM_165539)	promoter-TSS (NM_165539)	5	NM_136449	35687	Dm.507	NM_136449		Drat	CG1600|Dmel\CG1600	Death resistor Adh domain containing target	protein-coding
Merged-chr3R-21097798-11	chr3R	21097698	21097900	-	0	NA	promoter-TSS (NM_142682)	promoter-TSS (NM_142682)	28	NM_142682	42496	Dm.11758	NM_142682		RhoGAP93B	CG3421|CrGAP|Dmel\CG3421|RhoGAP|Vilse|vilse	Rho GTPase activating protein at 93B	protein-coding
Merged-chrX-10930845-12	chrX	10930770	10930920	+	0	NA	promoter-TSS (NM_132441)	promoter-TSS (NM_132441)	5	NM_001298174	32028	Dm.17524	NM_132441		Myo10A	10A|AAF47980|CG16922|CG2136|CG2174|CG43657|DmXV|Dmel\CG43657|Dmel_CG16922|Dmel_CG2174|Myo20|Syph|myo10A	Myosin 10A	protein-coding
Merged-chrX-3836081-12	chrX	3836006	3836156	+	0	NA	promoter-TSS (NM_166992)	promoter-TSS (NM_166992)	1	NM_166992	31339	Dm.17730	NM_130722		ec	CG2904|Dmel\CG2904|EG:EG0002.3|Ec|Q1W9Q0	echinus	protein-coding
Merged-chr3R-29819498-11	chr3R	29819422	29819575	+	0	NA	intron (NM_143476, intron 1 of 7)	intron (NM_143476, intron 1 of 7)	367	NM_206583	43523	Dm.11847	NM_143476		neo	CG7802|Dmel\CG7802	neyo	protein-coding
Merged-chr2R-12916881-9	chr2R	12916804	12916976	-	0	NA	promoter-TSS (NM_143770)	promoter-TSS (NM_143770)	896	NM_165961	46020		NM_143770		NAT1	CG3845|Dmel\CG3845|Nat1|dNAT1|l(2)01424	NAT1	protein-coding
Merged-chr2R-4012715-10	chr2R	4012593	4012840	-	0	NA	Intergenic	Intergenic	-1395	NM_001015349	3355064	Dm.28538	NM_001015349		Haspin	BcDNA:LD07633|CG40080|Dmel\CG40080|haspin	haspin	protein-coding
Merged-chr3R-23142324-10	chr3R	23142110	23142419	+	0	NA	promoter-TSS (NM_001038976)	promoter-TSS (NM_001038976)	-358	NM_001038976	42737	Dm.2371	NM_001038976		hh	CG4637|Dmel\CG4637|HH|Hg|Hh|Mir|Mrt|anon-WO0134654.19|anon-WO0182946.19|bar|bar-3|bar3|hg|l(3)hh|l(3)neo56|l(3)neo57	hedgehog	protein-coding
Merged-chr2R-16784945-10	chr2R	16784870	16785020	-	0	NA	intron (NM_137314, intron 2 of 7)	intron (NM_137314, intron 2 of 7)	1274	NM_137314	36881	Dm.6392	NM_137314		CG5522	Dmel\CG5522|RalGPS|RasGPS	uncharacterized protein	protein-coding
Merged-chr2L-10842585-11	chr2L	10842510	10842660	-	0	NA	promoter-TSS (NM_135615)	promoter-TSS (NM_135615)	12	NM_135615	34496		NM_135615		CG6700	Dmel\CG6700	uncharacterized protein	protein-coding
Merged-chr3L-17042137-5	chr3L	17042058	17042230	+	0	NA	promoter-TSS (NM_140697)	promoter-TSS (NM_140697)	430	NM_001038939	3346235	Dm.3754	NM_001014589		scaf6	BP1040|BP1047|CG14058|CG32168|CG33522|CG6615|CG6626|Dmel\CG33522	SR-related CTD associated factor 6	protein-coding
Merged-chr2R-6741914-10	chr2R	6741839	6741989	+	0	NA	promoter-TSS (NM_136388)	promoter-TSS (NM_136388)	15	NM_136388	35583	Dm.3021	NM_136388		phtf	BcDNA.GH08636|BcDNA:GH08636|CG3268|Dmel\CG3268|d-phtf	phtf	protein-coding
Merged-chr2R-9068521-3	chr2R	9068437	9068606	-	0	NA	promoter-TSS (NM_057690)	promoter-TSS (NM_057690)	-576	NM_001169622	35913	Dm.7490	NM_057690		ana	Ana|CG8084|Dmel\CG8084|med	anachronism	protein-coding
Merged-chr3R-29319303-1	chr3R	29319228	29319378	-	0	NA	exon (NM_170407, exon 2 of 10)	exon (NM_170407, exon 2 of 10)	295	NM_057809	44643	Dm.8009	NM_057809		Cnx99A	CG11958|Cnx|Cnx99a|Dmel\CG11958|cnx|cnx99A	Calnexin 99A	protein-coding
Merged-chr3R-27151032-12	chr3R	27150957	27151107	-	0	NA	promoter-TSS (NM_143702)	promoter-TSS (NM_143702)	37	NM_001104473	43271	Dm.2180	NM_001104473		CG6051	Dmel\CG6051|blr2	uncharacterized protein	protein-coding
Merged-chrX-18093147-9	chrX	18093072	18093222	+	0	NA	promoter-TSS (NM_176755)	promoter-TSS (NM_176755)	2	NM_001298472	32790	Dm.202	NM_133039		RhoGAP16F	CG7122|Dmel\CG7122	Rho GTPase activating protein at 16F	protein-coding
Merged-chr3R-4660087-7	chr3R	4660006	4660200	-	0	NA	TTS (NR_073980)	TTS (NR_073980)	524	NM_001259984	40583	Dm.7959	NM_141231		smash	CG1054|CG1055|CG14653|CG18253|CG31531|CG31534|CG43427|Dmel\CG43427|Dmel_CG31531|Dmel_CG31534|anon-WO0140519.95	smallish	protein-coding
Merged-chr2R-7492395-9	chr2R	7492317	7492478	+	0	NA	promoter-TSS (NR_073855)	promoter-TSS (NR_073855)	33	NR_073854	14462565		NR_073854		asRNA:CR43723	CR43723|Dmel\CR43723	antisense RNA:CR43723	ncRNA
Merged-chr2L-9912344-9	chr2L	9912267	9912420	+	0	NA	promoter-TSS (NM_057999)	promoter-TSS (NM_057999)	265	NM_135476	34311	Dm.3953	NM_135476		Etl1	CG5899|Dmel\CG5899|ETL1|SMARCAD1	Etl1	protein-coding
Merged-chr2L-10457660-10	chr2L	10457585	10457735	+	0	NA	promoter-TSS (NM_164929)	promoter-TSS (NM_164929)	2	NM_164929	34437	Dm.7758	NM_135564		LManII	BcDNA:GH02419|CG6206|Dmel\CG6206|LM|LM408|dLM|dLM408|dLMII|dLManII	Lysosomal alpha-mannosidase II	protein-coding
Merged-chr3L-3052587-12	chr3L	3052397	3052720	+	0	NA	promoter-TSS (NM_206259)	promoter-TSS (NM_206259)	44	NM_206259	38364	Dm.3757	NM_139506		CG1271	Dmel\CG1271	uncharacterized protein	protein-coding
Merged-chr3R-15196106-11	chr3R	15196031	15196181	-	0	NA	promoter-TSS (NM_170649)	promoter-TSS (NM_170649)	-51	NM_001260187	41826	Dm.6382	NM_142168		CG6752	Dmel\CG6752	uncharacterized protein	protein-coding
Merged-chrX-22456308-5	chrX	22456233	22456383	-	0	NA	promoter-TSS (NM_167775)	promoter-TSS (NM_167775)	-138	NM_167775	33132	Dm.1945	NM_134618		Usp2	CG14619|Dmel\CG14619|Q9VR54|dUsp2	Ubiquitin specific protease 2	protein-coding
Merged-chrX-4206090-12	chrX	4206015	4206165	-	0	NA	promoter-TSS (NM_167005)	promoter-TSS (NM_167005)	3	NM_001297926	31364	Dm.1687	NM_080327		Fas2	1D4|Ab 1D4|CG3665|CT12301|Dmel\CG3665|EG:EG0007.3|FAS 11|FAS II|FAS2|FASII|Fas|Fas 2|Fas II|Fas-II|FasII|Fasc II|FascII|Fasii|MAB1D4|anon-EST:Liang-1.60|clone 1.60|fas II|fas-II|fas2|fasII|fasciclin II|l(1)G0032|l(1)G0048|l(1)G0081|l(1)G0293|l(1)G0336|mAB1D4|mAb 1D4|mAb1D4	Fasciclin 2	protein-coding
Merged-chr3L-640108-2	chr3L	640033	640183	+	0	NA	non-coding (NR_073905, exon 1 of 1)	non-coding (NR_073905, exon 1 of 1)	394	NR_073905	12798545		NR_048209		lncRNA:CR43334	CR43334|Dmel\CR43334|EU119|EU820|pri-bantam	long non-coding RNA:CR43334	ncRNA
Merged-chr2L-17752542-12	chr2L	17752467	17752617	-	0	NA	promoter-TSS (NM_165231)	promoter-TSS (NM_165231)	-196	NM_165231	35070	Dm.5768	NM_165224		CadN	B|CG7100|CT21941|Cad-N|D-cad|DN|DN-CAD|DN-CAd|DN-Cad|DN-cad|DNCad|DNcad|Dmel\CG7100|N-Cad|N-Cadh|N-cad|N-cadherin|NCAD|NCad|Ncad|S(DmcycE[JP])2.12|anon-EST:CL32|cad1|cadN|l(2)36Da|l(2)Bld|n-cad|ncad	Cadherin-N	protein-coding
Merged-chr3R-19332887-7	chr3R	19332812	19332962	+	0	NA	Intergenic	Intergenic	3151	NR_048429	12798475		NR_048428		lncRNA:CR43258	CR43258|Dmel\CR43258|lincRNA.813	long non-coding RNA:CR43258	ncRNA
Merged-chr3L-7157069-11	chr3L	7156994	7157146	-	0	NA	promoter-TSS (NM_168193)	promoter-TSS (NM_168193)	3	NM_001274568	38786	Dm.2859	NM_079230		corn	CG32386|CG32390|CG42278|CG8621|Dmel\CG42278|Dmel_CG32386|Dmel_CG32390	cornetto	protein-coding
Merged-chr2R-18339076-7	chr2R	18339001	18339155	-	0	NA	intron (NM_001169718, intron 1 of 12)	(TCTG)n|Simple_repeat|Simple_repeat	18218	NM_206161	44027	Dm.3258	NM_079939		sbb	Bks|Brakeless|CG5580|Dmel\CG5580|GM04742|Group IIa|SBb|Sbb|bks|disc6|l(2)04440|mtv|plt|sbb/mtv	scribbler	protein-coding
Merged-chr2L-16491261-8	chr2L	16491144	16491343	-	0	NA	promoter-TSS (NR_124307)	promoter-TSS (NR_124307)	-297	NM_001273572	34984	Dm.7822	NM_078860		Tpr2	BEST:LD24941|CG4599|Dmel\CG4599|EU3220|TPR2|Tpr-2|Trp2|dTPR2|dTpr2|dtpr2|dtrpr2|tpr2	Tetratricopeptide repeat protein 2	protein-coding
Merged-chr3L-12485059-11	chr3L	12484984	12485134	-	0	NA	promoter-TSS (NM_001104123)	promoter-TSS (NM_001104123)	-24	NM_001104123	39421		NM_001104122		CG10663	CT29868|Dmel\CG10663|SP30	uncharacterized protein	protein-coding
Merged-chr3L-22871828-6	chr3L	22871730	22871939	+	0	NA	promoter-TSS (NR_133312)	promoter-TSS (NR_133312)	21	NR_133312	26067296		NR_133312		asRNA:CR45969	CR45969|Dmel\CR45969	antisense RNA:CR45969	ncRNA
Merged-chr2R-21707814-8	chr2R	21707622	21707929	+	0	NA	promoter-TSS (NM_001299766)	promoter-TSS (NM_001299766)	86	NM_001299766	37480	Dm.20604	NM_166476		HmgZ	BcDNA:RE28596|CG17921|Dmel\CG17921|HMG Z|HMG-Z|HMG1|HMGZ|anon-EST:Liang-1.58|clone 1.58|dHMG-Z|hmg-Z|hmgz	HMG protein Z	protein-coding
Merged-chr3L-21832639-6	chr3L	21832564	21832716	-	0	NA	promoter-TSS (NM_168941)	promoter-TSS (NM_168941)	-134	NM_001202229	40433	Dm.3277	NM_168940		Nopp140	CG7421|DmNopp140|Dmel\CG7421|Nopp- 140|nopp140	Nopp140	protein-coding
Merged-chr3L-16483646-12	chr3L	16483571	16483721	-	0	NA	promoter-TSS (NM_079383)	promoter-TSS (NM_079383)	4	NM_079383	39833	Dm.2987	NM_079383		aos	Aos|Argos|CG4531|DmAos|Dmel\CG4531|arg|gil|l(3)05845|l(3)05959|l(3)j5E11|l(3)rJ472|l(3)rJ812|l(3)rQ526|rlt|sty	argos	protein-coding
Merged-chr3L-7250655-8	chr3L	7250563	7250750	+	0	NA	promoter-TSS (NR_048234)	promoter-TSS (NR_048234)	16	NR_048233	12798366		NR_048233		asRNA:CR43470	CR43470|Dmel\CR43470	antisense RNA:CR43470	ncRNA
Merged-chr3R-17053725-10	chr3R	17053650	17053800	+	0	NA	promoter-TSS (NM_057912)	promoter-TSS (NM_057912)	-282	NM_001014629	42059	Dm.1598	NM_057912		Dad	1883|CG5201|DAD|Dmel\CG5201|EP(3)3196|EP3196|anon-EST:fe1F5|dad|l(3)j1E4	Daughters against dpp	protein-coding
Merged-chr2R-12743348-11	chr2R	12743273	12743423	+	0	NA	intron (NM_001201986, intron 4 of 8)	CpG	9588	NM_136973	36404	Dm.23915	NM_136973		Mos	CG8767|D-mos|DMOS|Dmel\CG8767|MOS|dmos|mos	Mos oncogene	protein-coding
Merged-chr2L-19576609-2	chr2L	19576518	19576701	+	0	NA	intron (NM_134291, intron 1 of 2)	intron (NM_134291, intron 1 of 2)	706	NM_057561	35253	Dm.4573	NM_057561		spi	CG10334|CT29014|Dmel\CG10334|EP(2)2378|Spi|Spitz|anon-WO0118547.158|l(2)01068|l(2)37Fa|l(2)s3547|s-spi|sSpi	spitz	protein-coding
Merged-chr3L-22878767-9	chr3L	22878665	22878881	+	0	NA	promoter-TSS (NM_168976)	promoter-TSS (NM_168976)	-5	NM_168975	40508	Dm.6422	NM_141169		Chro	CG10712|CHRIZ|CHRIZ/CHRO|CHRO|CHRO/CHRIZ|Chiz|Chr|Chriz|Chro(Chriz)|Dmel\CG10712|anon-EST:fe2E3|chro	Chromator	protein-coding
Merged-chr3R-31794533-9	chr3R	31794391	31794705	-	0	NA	promoter-TSS (NM_170577)	promoter-TSS (NM_170577)	567	NM_080486	43751		NM_080486		Acf	175K protein|ACF|ACF/CHRAC|ACF1|Acf-1|Acf1|CAF|CG1966|CHRAC|CHRAC-175|Dmel\CG1966|acf1|dACF|dCHRAC|p170|p170/p185|p175	ATP-dependent chromatin assembly factor large subunit	protein-coding
Merged-chr2L-6648110-11	chr2L	6648034	6648194	-	0	NA	promoter-TSS (NM_001273209)	promoter-TSS (NM_001273209)	31	NM_001103632	33928	Dm.20890	NM_164696		CG31635	BcDNA:GM03875|CG13768|CG13769|CT33252|Dmel\CG31635	uncharacterized protein	protein-coding
Merged-chrX-5747205-11	chrX	5746914	5747425	+	0	NA	promoter-TSS (NM_167047)	promoter-TSS (NM_167047)	85	NM_001272332	31496	Dm.4385	NM_132025		IntS6	CG3125|Dmel\CG3125|Int6|l(1)G0060	Integrator 6	protein-coding
Merged-chr2R-21219253-9	chr2R	21219121	21219345	+	0	NA	exon (NM_176243, exon 6 of 7)	exon (NM_176243, exon 6 of 7)	-1454	NM_137720	37421	Dm.23943	NM_137720		Ugt49C1	CG15661|Dmel\CG15661|UGT49C1	UDP-glycosyltransferase family 49 member C1	protein-coding
Merged-chr3L-5563668-11	chr3L	5563591	5563747	-	0	NA	promoter-TSS (NM_143706)	promoter-TSS (NM_143706)	22	NM_001300012	44001	Dm.4425	NM_143706		ScsbetaG	142911_at|CG10622|Dmel\CG10622|G-Sbeta|SucB|Sucb|sucB|sucb	Succinyl-coenzyme A synthetase beta subunit, GDP-forming	protein-coding
Merged-chr3L-14599537-12	chr3L	14599462	14599612	-	0	NA	promoter-TSS (NM_144357)	promoter-TSS (NM_144357)	3	NM_144357	53446	Dm.3490	NM_144357		HGTX	CG13475|CG4745|Dmel\CG13475|Nk6|Nkx6|dNkx6|nkx6	HGTX	protein-coding
Merged-chr3R-7814379-10	chr3R	7814286	7814526	+	0	NA	promoter-TSS (NM_001300284)	promoter-TSS (NM_001300284)	45	NM_001300284	5740362	Dm.17099	NM_169197		CG34384	CG14462|CG2667|CG31187|CG9851|DGKd|DgkD|Dmel\CG34384|Dmel_CG14462|Dmel_CG31187|dgkd	uncharacterized protein	protein-coding
Merged-chr2R-21872032-11	chr2R	21871957	21872107	+	0	NA	promoter-TSS (NM_001103932)	promoter-TSS (NM_001103932)	2	NM_001103932	5740472	Dm.32432	NM_137775		Fili	CG13487|CG34368|CG4054|CT13464|CT32855|Dmel\CG34368|Dmel_CG13487|Dmel_CG4045|Dmel_CG4054	Fish-lips	protein-coding
Merged-chr2R-6220387-11	chr2R	6220312	6220462	-	0	NA	promoter-TSS (NM_001316407)	promoter-TSS (NM_001316407)	-653	NM_001316407	35552	Dm.2881	NM_078902		bin3	Bin3|CG8276|Dmel\CG8276|l(2)SH1014|l(2)SH2 1014	bicoid-interacting protein 3	protein-coding
Merged-chr3L-1746911-11	chr3L	1746836	1746986	+	0	NA	promoter-TSS (NM_206235)	promoter-TSS (NM_206235)	4	NM_001274352	38222	Dm.14911	NM_139399		CG13921	Dmel\CG13921	uncharacterized protein	protein-coding
Merged-chr3L-682059-11	chr3L	681984	682134	-	0	NA	promoter-TSS (NM_001274289)	promoter-TSS (NM_001274289)	2	NM_001274289	38081	Dm.13583	NM_138205		CG3386	Dmel\CG3386	uncharacterized protein	protein-coding
Merged-chr2R-5371227-8	chr2R	5371151	5371316	+	0	NA	Intergenic	BATUMI_I-int|LTR|Pao	7980	NR_037737	10178834		NR_037737		lncRNA:CR42646	CR41445|CR42646|Dmel\CR42646	long non-coding RNA:CR42646	ncRNA
Merged-chr3L-6125498-8	chr3L	6125309	6125726	+	0	NA	non-coding (NR_133177, exon 1 of 1)	non-coding (NR_133177, exon 1 of 1)	112	NR_133177	26067326		NR_133176		lncRNA:CR46005	CR46005|Dmel\CR46005	long non-coding RNA:CR46005	ncRNA
Merged-chr2L-6000232-9	chr2L	6000156	6000316	+	0	NA	promoter-TSS (NM_078762)	promoter-TSS (NM_078762)	8	NM_001273190	33838	Dm.18293	NM_001103623		Tsp26A	CG9093|Dm.Tsp26A|Dmel\CG9093	Tetraspanin 26A	protein-coding
Merged-chrX-16610917-6	chrX	16610808	16611033	-	0	NA	TTS (NM_132908)	TTS (NM_132908)	235	NM_078651	32631	Dm.4406	NM_078651		mbt	CG18582|DmMBT|DmPAK2|Dmel\CG18582|Mbt|PAK|PAK2|Pak2|STE20|Ste20|anon-EST:fe1G7|dPAK2	mushroom bodies tiny	protein-coding
Merged-chr3R-4641160-1	chr3R	4641085	4641235	+	0	NA	promoter-TSS (NM_169013)	promoter-TSS (NM_169013)	-84	NM_169012	40576	Dm.7282	NM_141225		CG9775	Dmel\CG9775	uncharacterized protein	protein-coding
Merged-chr3R-6810943-10	chr3R	6810865	6811020	+	0	NA	non-coding (NR_133338, exon 1 of 1)	non-coding (NR_133338, exon 1 of 1)	123	NR_133338	26067243		NR_133338		lncRNA:CR45915	CR45915|Dmel\CR45915	long non-coding RNA:CR45915	ncRNA
Merged-chr3R-8747666-12	chr3R	8747591	8747741	-	0	NA	promoter-TSS (NM_001260064)	promoter-TSS (NM_001260064)	9	NM_206462	41044	Dm.4969	NM_141570		CG9801	Dmel\CG9801	uncharacterized protein	protein-coding
Merged-chr3R-11778349-12	chr3R	11778274	11778424	-	0	NA	promoter-TSS (NM_001275556)	promoter-TSS (NM_001275556)	3	NM_001275556	41423	Dm.6347	NM_141856		l(3)neo38	BcDNA:SD16005|CG14725|CG31364|CG6930|Dmel\CG6930|L(3)neo38|anon-EST:fe2F4|anon2F4	lethal (3) neo38	protein-coding
Merged-chr3R-7977606-10	chr3R	7977531	7977683	+	0	NA	5' UTR (NM_141495, exon 1 of 4)	5' UTR (NM_141495, exon 1 of 4)	162	NM_001275427	40941	Dm.5969	NM_141495		CD98hc	CG2791|Dmel\CG2791|RE39378p|cd98hc	CD98 heavy chain	protein-coding
Merged-chr3R-15919725-12	chr3R	15919650	15919800	-	0	NA	Intergenic	CpG	-1173	NM_142255	41935	Dm.4128	NM_142255		Fbxl7	CG4221|Dmel\CG4221|FBXL7|FbxL7|fbxl7	F-box and leucine-rich repeat protein 7	protein-coding
Merged-chr2L-21345330-8	chr2L	21345255	21345405	-	0	NA	intron (NM_078888, intron 1 of 3)	intron (NM_078888, intron 1 of 3)	723	NM_078888	35405	Dm.22927	NM_078888		Tsp39D	CG8666|Dm.Tsp39D|Dmel\CG8666	Tetraspanin 39D	protein-coding
Merged-chrX-10729788-5	chrX	10729697	10729874	-	0	NA	intron (NM_001272497, intron 1 of 3)	intron (NM_001272497, intron 1 of 3)	-14717	NM_167240	43873	Dm.6459	NM_079907		ras	CG11485|CG1799|Dmel\CG1799|EP(X)1093|IMPDH|IMPdH|LD02673|LD06825|Ras|l(1)9Eb|l(1)G0002|l(1)G0056|l(1)G0098|l(1)G0127|l(1)G0238|l(1)G0351|l(1)G0380|l(1)G0388|l(1)G0391|l(1)G0436|l(1)G0482|ras-l|raspberry/impd	raspberry	protein-coding
Merged-chrX-14653829-11	chrX	14653754	14653904	-	0	NA	promoter-TSS (NM_078599)	promoter-TSS (NM_078599)	5	NM_078599	32398	Dm.2915	NM_078599		NetA	CG18657|CT27014|Dmel\CG18657|NetrinA|net|netA|netrin|netrin A	Netrin-A	protein-coding
Merged-chr3L-22728147-12	chr3L	22728072	22728222	+	0	NA	promoter-TSS (NM_141155)	promoter-TSS (NM_141155)	36	NM_141155	40491	Dm.4411	NM_141155		CG11367	Dmel\CG11367	uncharacterized protein	protein-coding
Merged-chr2L-7855278-9	chr2L	7855203	7855353	-	0	NA	promoter-TSS (NM_135312)	promoter-TSS (NM_135312)	-23	NM_135312	34073	Dm.26755	NM_135312		CG14535	DmKIF26|Dmel\CG14535|KIF26|KIF26A/B	uncharacterized protein	protein-coding
Merged-chrX-17178881-11	chrX	17178806	17178956	+	0	NA	5' UTR (NM_001298436, exon 2 of 9)	5' UTR (NM_001298436, exon 2 of 9)	4361	NR_073660	14462406		NR_073660		lncRNA:CR44026	CR44026|Dmel\CR44026	long non-coding RNA:CR44026	ncRNA
Merged-chr2R-13472345-7	chr2R	13472219	13472446	+	0	NA	intron (NM_079998, intron 2 of 6)	intron (NM_079998, intron 2 of 6)	-5010	NM_001259370	12798442	Dm.37104	NM_001259370		CG43192	Dmel\CG43192|noncoding_6564|noncoding_6907	uncharacterized protein	protein-coding
Merged-chr2L-21309486-10	chr2L	21309411	21309561	-	0	NA	promoter-TSS (NM_001169565)	promoter-TSS (NM_001169565)	3	NM_001169565	35402	Dm.3459	NM_136261		Mondo	154826_at|CG18362|ChREBP|Dmel\CG18362|Mio|anon-39Da|bHLHd12|dmondo|mio|mlx|mondo	mondo	protein-coding
Merged-chr2R-17458816-5	chr2R	17458741	17458893	+	0	NA	promoter-TSS (NM_001299600)	promoter-TSS (NM_001299600)	1	NM_001299600	36964	Dm.11614	NM_137370		CG14478	BEST:LD13441|Dmel\CG14478|GENE 4|gene 4	uncharacterized protein	protein-coding
Merged-chr2R-7372630-8	chr2R	7372555	7372705	-	0	NA	intron (NM_001043011, intron 2 of 23)	intron (NM_001043011, intron 2 of 23)	9239	NM_001259251	35652	Dm.2832	NM_078925		Dscam1	43Bc|CG17800|CT39257|DSCAM|DScam|DmDscam|Dm_2R:13579|Dm_2R:13612|Dmel\CG17800|DsCam|Dscam|Dscam-hv|Dsm|Neu1|dScam|dscam|dscam1|l(2)05518|l(2)43Bc|p270	Down syndrome cell adhesion molecule 1	protein-coding
Merged-chr3R-5463446-12	chr3R	5463369	5463524	+	0	NA	promoter-TSS (NM_001275354)	promoter-TSS (NM_001275354)	-326	NM_001275354	40653	Dm.3303	NM_141281		PEK	CG2087|DPERK|DmPEK|Dmel\CG2087|DpERK|PERK|Pek|Perk|dPERK|dPerk|pERK|pek|perk	pancreatic eIF-2alpha kinase	protein-coding
Merged-chr2L-18617259-12	chr2L	18617184	18617334	+	0	NA	promoter-TSS (NM_078873)	promoter-TSS (NM_078873)	3	NM_001273612	35116	Dm.2155	NM_078873		MESR3	CG15162|Dmel\CG15162	Misexpression suppressor of ras 3	protein-coding
Merged-chrX-8410217-3	chrX	8410141	8410293	+	0	NA	promoter-TSS (NM_167153)	promoter-TSS (NM_167153)	-119	NM_167153	318164	Dm.20924	NM_167153		lawc	BcDNA:RH09582|CG32711|Dmel\CG32711|l(1)7Ea|lawC	leg arista wing complex	protein-coding
Merged-chr3L-54603-8	chr3L	54520	54687	+	0	NA	exon (NM_001259591, exon 1 of 1)	exon (NM_001259591, exon 1 of 1)	148	NM_001259591	12798539	Dm.38794	NM_001259591		CG43149	Dmel\CG43149	uncharacterized protein	protein-coding
Merged-chr3L-7948189-10	chr3L	7948114	7948264	+	0	NA	promoter-TSS (NM_139907)	promoter-TSS (NM_139907)	3	NM_139907	38884	Dm.5205	NM_139907		exex	CG8254|DHB9|Dmel\CG8254|Exex|HB9|Hb9|dHB9|dHb9|dhb9|hb9	extra-extra	protein-coding
Merged-chr2R-6195688-9	chr2R	6195613	6195763	+	0	NA	5' UTR (NM_136365, exon 1 of 10)	5' UTR (NM_136365, exon 1 of 10)	321	NM_001273793	35546	Dm.17870	NM_136365		Ptr	CG11212|Dmel\CG11212|Dmptr|Ptr_Dm|ptc-related-gene|ptr	Patched-related	protein-coding
Merged-chrX-3776652-1	chrX	3776577	3776727	+	0	NA	promoter-TSS (NR_047749)	promoter-TSS (NR_047749)	593	NM_001144683	318206	Dm.7071	NM_130717		Tlk	BEST:GH17330|BcDNA:GH07910|CG12462|CG2829|CG32781|CG32782|CG33219|CG34412|Dmel\CG34412|Dmel_CG32781|Dmel_CG32782|EP(X)1408|EP(X)1413|EP1408|EP1413|GH17330|TLK|anon-WO03040301.114|anon-WO03040301.116|dtlk|l(1)G0054|tlk	Tousled-like kinase	protein-coding
Merged-chr2L-18484441-12	chr2L	18484363	18484550	-	0	NA	promoter-TSS (NM_165255)	promoter-TSS (NM_165255)	-18	NM_165255	35102	Dm.3570	NM_136035		CG10283	Dmel\CG10283	uncharacterized protein	protein-coding
Merged-chrX-17828373-10	chrX	17828298	17828451	+	0	NA	promoter-TSS (NM_078666)	promoter-TSS (NM_078666)	-810	NM_001272733	32760	Dm.6250	NM_078666		Socs16D	CG8146|Dmel\CG8146|SOCS|SOCS16D|Socs 16D|Socs16E|dmSocs16D|socs16D	Suppressor of Cytokine Signaling at 16D	protein-coding
Merged-chr2R-6132115-10	chr2R	6132008	6132230	+	0	NA	promoter-TSS (NM_165465)	promoter-TSS (NM_165465)	-197	NM_165464	35540	Dm.4159	NM_165461		EcR	CG1765|CG8347|DEcR|Dhr23|DmEcR|Dmel\CG1765|ECR|ECR-C|EcR-A|EcR-B|EcR-B1|EcR1b|EcRA|EcRB|EcRB-1|EcRB1|EcRC|EcdR|Ecr|Ecr1B|EcrB1|NR1H1|USP|Usp|anon-WO0229075.1|dECR|dmEcR|ecr|lie|ms(2)06410|ms(2)42A|snt	Ecdysone receptor	protein-coding
Merged-chr2R-15750941-10	chr2R	15750866	15751016	-	0	NA	intron (NM_001299537, intron 1 of 3)	intron (NM_001299537, intron 1 of 3)	15445	NM_001299537	36736		NM_137212		CG30089	CG12305|CG12966|CG12967|Dmel\CG30089	uncharacterized protein	protein-coding
Merged-chr3R-25647525-2	chr3R	25647449	25647602	-	0	NA	promoter-TSS (NM_001276033)	promoter-TSS (NM_001276033)	279	NM_001104451	43093	Dm.7493	NM_143152		jigr1	CG17383|Dmel\CG17383|JIGR-1|JIGR1|bs29f05.y1|son	jing interacting gene regulatory 1	protein-coding
Merged-chr3R-16250641-11	chr3R	16250560	16250720	+	0	NA	intron (NM_169709, intron 1 of 1)	CpG	7824	NM_169709	53562	Dm.1728	NM_080255		tara	5472|CG6889|Dmel\CG6889|EP(3)3463|Tara|anon-WO0257455.25|l(3)03881|l(3)j1C5|l(3)jlC5	taranis	protein-coding
Merged-chr3R-5669589-1	chr3R	5669514	5669664	-	0	NA	promoter-TSS (NM_206434)	promoter-TSS (NM_206434)	-124	NM_141316	40700	Dm.17168	NM_141316		Atg17	CG1347|Dmel\CG1347|FIP200|Fip200|RB1CC1|atg17|dAtg17|fip200	Autophagy-related 17	protein-coding
Merged-chr2L-22249536-1	chr2L	22249461	22249611	+	0	NA	promoter-TSS (NM_176070)	promoter-TSS (NM_176070)	-340	NM_176070	35454	Dm.485	NM_176070		Tif-IA	CG16938|CG3278|CG5951|Dmel\CG3278|TIF-1A|TIF-IA|TIf-IA|Tif-1A|Tif-1a|TifIA|dTIF-IA|tif1a	Tif-IA	protein-coding
Merged-chr2L-7220029-9	chr2L	7219954	7220104	-	0	NA	promoter-TSS (NR_124131)	promoter-TSS (NR_124131)	4	NM_001273247	34003	Dm.20406	NM_164742		CG13784	BcDNA:SD10385|Dmel\CG13784	uncharacterized protein	protein-coding
Merged-chrX-17314568-11	chrX	17314493	17314643	+	0	NA	promoter-TSS (NM_078662)	promoter-TSS (NM_078662)	-13	NM_001272712	32723	Dm.2611	NM_078662		B-H2	B|BH2|Bar|Bar-H2|BarH|Barh2|CG5488|Dmel\CG5488|bar-h2	BarH2	protein-coding
Merged-chr2L-10278192-6	chr2L	10278110	10278278	+	0	NA	promoter-TSS (NM_164908)	promoter-TSS (NM_164908)	617	NM_001201844	34377	Dm.11404	NM_135524		Utx	CG5640|Dmel\CG5640|UTX|anon-31BCa|dUTX|dUtx|utx	Utx histone demethylase	protein-coding
Merged-chr3L-14977626-10	chr3L	14977551	14977701	-	0	NA	promoter-TSS (NR_048276)	promoter-TSS (NR_048276)	5	NR_048275	12797906		NR_048275		lncRNA:CR43432	CR43432|Dmel\CR43432|chr3L:14942577..14942904	long non-coding RNA:CR43432	ncRNA
Merged-chrX-20260540-1	chrX	20260465	20260615	+	0	NA	TTS (NM_001169335)	TTS (NM_001169335)	1301	NM_001169335	8673999		NM_001169335		CG42577	Dmel\CG42577	uncharacterized protein	protein-coding
Merged-chr2R-18357775-9	chr2R	18357686	18357862	+	0	NA	promoter-TSS (NM_206161)	promoter-TSS (NM_206161)	-478	NM_001169718	44027	Dm.3258	NM_079939		sbb	Bks|Brakeless|CG5580|Dmel\CG5580|GM04742|Group IIa|SBb|Sbb|bks|disc6|l(2)04440|mtv|plt|sbb/mtv	scribbler	protein-coding
Merged-chr3L-13114273-12	chr3L	13114198	13114348	+	0	NA	promoter-TSS (NM_079331)	promoter-TSS (NM_079331)	2	NM_001274867	39491	Dm.2255	NM_079331		trn	0024/05|0641/17|CG11280|CT31487|Dmel\CG11280|Trn|anon-EST:fe2B1	tartan	protein-coding
Merged-chr3R-12648401-2	chr3R	12648326	12648476	+	0	NA	exon (NM_141963, exon 1 of 3)	exon (NM_141963, exon 1 of 3)	343	NM_141963	41558	Dm.1173	NM_141963		Dtg	CG6234|Dmel\CG6234	Dpp target gene	protein-coding
Merged-chr3L-1094716-5	chr3L	1094640	1094795	-	0	NA	intron (NM_001274310, intron 1 of 3)	intron (NM_001274310, intron 1 of 3)	6372	NM_001274310	38116	Dm.14837	NM_167852		bab1	BAB|BAB-1|BAB1|Bab1|CG13910|CG9097|Dmel\CG9097|anon-WO0118547.639|bab|bab-I|bric-a-brac	bric a brac 1	protein-coding
Merged-chr3R-9419379-11	chr3R	9419304	9419454	-	0	NA	promoter-TSS (NM_169280)	promoter-TSS (NM_169280)	-142	NM_169280	44258	Dm.6913	NM_169280		ps	BcDNA:RE47781|CG16765|CG16776|CG16777|CG18509|CG42670|CG8144|Dmel\CG42670|Dmel_CG16765|Dmel_CG16777|EP(3)3406|NOVA1|PS|cg8144|l(3)10615	pasilla	protein-coding
Merged-chrX-6352181-7	chrX	6352102	6352257	-	0	NA	promoter-TSS (NM_132091)	promoter-TSS (NM_132091)	-103	NM_132091	31579	Dm.8	NM_132091		kdn	BEST:GM01832|CG 3861|CG3861|CS|Csyn|Dmel\CG3861|Kdn|l (1) G0030|l(1)G0030|l(1)G0033|l(1)G0159	knockdown	protein-coding
Merged-chr2L-5724952-7	chr2L	5724718	5725206	-	0	NA	5' UTR (NM_135112, exon 1 of 4)	5' UTR (NM_135112, exon 1 of 4)	306	NM_135112	33805	Dm.30769	NM_135112		CG11030	Dmel\CG11030	uncharacterized protein	protein-coding
Merged-chr3R-23346162-10	chr3R	23346087	23346237	-	0	NA	promoter-TSS (NM_079737)	promoter-TSS (NM_079737)	5	NM_079737	42757	Dm.2370	NM_079737		pnt	0123/09|0608/07|0998/12|3520|CG17077|D-Ets-2|D-ets-2|DMPOINT1A|Dmel\CG17077|E(E2F)3D|EC3-2|EK3-2|ETS2|EY3-1|Ets|Ets1/2|Ets2|Ets58AB|Ets94F|PNT|PNT-P1|PNTP1|PNTP2|POINT|Pnt|Pnt-P1|Pnt2|PntP1|PntP2|Pointed|Pointed-P1|ets94F|l(3)07825|l(3)j1B7|l(3)s118306|png|pnt-P1|pnt-P2|pnt.P1|pntP2|pntegfr|pointed-RC|ptd	pointed	protein-coding
Merged-chr3R-26915766-12	chr3R	26915691	26915841	+	0	NA	promoter-TSS (NM_144487)	promoter-TSS (NM_144487)	5	NM_001260394	44359	Dm.12697	NM_144487		CG46339	BcDNA:GH07466|CG5518|Dmel\CG46339|sda	uncharacterized protein	protein-coding
Merged-chr3R-21606761-5	chr3R	21606641	21606941	-	0	NA	intron (NM_001144621, intron 1 of 12)	intron (NM_001144621, intron 1 of 12)	8949	NR_074040	14462500		NR_074040		lncRNA:CR44034	CR44034|Dmel\CR44034	long non-coding RNA:CR44034	ncRNA
Merged-chr2R-8156538-11	chr2R	8156435	8156670	-	0	NA	promoter-TSS (NR_073859)	promoter-TSS (NR_073859)	102	NM_001201955	35790	Dm.522	NM_136515		Lpin	CG8709|DLpin|DmLpin|Dmel\CG8709|EP2431|LIPIN|anon-WO0118547.133|dLipin	Lipin	protein-coding
Merged-chr2R-22243964-12	chr2R	22243889	22244039	+	0	NA	promoter-TSS (NM_057894)	promoter-TSS (NM_057894)	1	NM_057894	37546	Dm.4765	NM_057893		dve	CG5799|DVE|Dmel\CG5799|Dve|Dve-s|SATB1|dep|l(2)01738	defective proventriculus	protein-coding
Merged-chr2R-19450695-5	chr2R	19450609	19450810	+	0	NA	intron (NM_079071, intron 1 of 1)	intron (NM_079071, intron 1 of 1)	891	NM_079071	37238	Dm.7174	NM_079071		betaTub56D	1t|A1ZBL0_DROME|B1t|BETA 56D|CG9277|DTB2|Dmbeta1|Dmel\CG9277|T|TBB1_DROME|TUB56D|Tub|Tub2D|Tubulin|beta|beta-Tub|beta-Tub56D|beta-tub|beta-tub 56D|beta-tub56D|beta-tubulin|beta-tubulin56D|beta1|beta1-Tubulin|beta1-tub|beta1Tub|beta1t|beta1tub|beta56D|betaTub|betaTub1|beta[[1]] tubulin|beta[[1]]-tubulin|betatub(56D)|betatub56D|l(2)k00705|tubulin	beta-Tubulin at 56D	protein-coding
Merged-chr2R-14140354-9	chr2R	14140248	14140453	-	0	NA	5' UTR (NM_137081, exon 1 of 12)	5' UTR (NM_137081, exon 1 of 12)	552	NM_001299473	50225	Dm.19025	NM_137081		Prosap	BcDNA:GH23107|CG13354|CG30483|CG8122|D-ProSAP|Dmel\CG30483|ProSAP|Shank|anon-WO0118547.149|prosap	prosap	protein-coding
Merged-chr3R-4996811-8	chr3R	4996736	4996888	-	0	NA	intron (NM_141254, intron 1 of 3)	intron (NM_141254, intron 1 of 3)	-10692	NR_048322	12798228		NR_048322		lncRNA:CR43424	CR43424|Dmel\CR43424	long non-coding RNA:CR43424	ncRNA
Merged-chrX-18774028-10	chrX	18773953	18774103	-	0	NA	promoter-TSS (NM_001103553)	promoter-TSS (NM_001103553)	-1	NM_001103553	32864	Dm.25395	NM_001103553		CCKLR-17D3	CCKLR-D3|CG32540|CG6861|CG6881|CG6894|DSK-R1|Dmel\CG32540|DskR-1|SK-R|anon-WO0131005.21|anon-WO0170980.64|anon-WO0170980.65	Cholecystokinin-like receptor at 17D3	protein-coding
Merged-chr2R-6501774-6	chr2R	6501682	6501938	-	0	NA	promoter-TSS (NR_133106)	promoter-TSS (NR_133106)	-38	NR_133106	26067392		NR_133106		lncRNA:CR46075	CR46075|Dmel\CR46075|lincRNA.255	long non-coding RNA:CR46075	ncRNA
Merged-chr3R-11353152-12	chr3R	11353077	11353227	-	0	NA	promoter-TSS (NM_141809)	promoter-TSS (NM_141809)	-21	NM_141809	41362	Dm.5100	NM_141809		KP78a	CG6715|Dmel\CG6715|KP78A|Kp78A	KP78a	protein-coding
Merged-chr3L-15554349-11	chr3L	15554274	15554427	-	0	NA	exon (NM_168626, exon 1 of 7)	exon (NM_168626, exon 1 of 7)	237	NM_140518	39683	Dm.9677	NM_140518		AGO2	AG02|AGO 2|Ago-2|Ago2|Ago2a|CG13452|CG7439|Dm Ago2|DmAgo2|Dmel\CG7439|ago|ago-2|ago2|argonaute2|dAGO2|dAgo2|eIF2C2	Argonaute 2	protein-coding
Merged-chr2R-18800609-9	chr2R	18800528	18800694	+	0	NA	intron (NM_001299662, intron 1 of 3)	intron (NM_001299662, intron 1 of 3)	1794	NM_001299662	46085	Dm.10938	NM_143781		MFS14	8717|CG15095|Dmel\CG15095|l(2)08717|l208717|lethal (2) 08717|lethal(2)08717	Major Facilitator Superfamily Transporter 14	protein-coding
Merged-chrX-12663498-12	chrX	12663423	12663576	-	0	NA	intron (NM_001272561, intron 2 of 3)	intron (NM_001272561, intron 2 of 3)	-1718	NR_144675	30522424		NR_144675		mir-9377	CR46293|Dmel\CR46293|dme-mir-9377	mir-9377 stem loop	miscRNA
Merged-chr3L-2881680-10	chr3L	2881605	2881755	-	0	NA	Intergenic	Intergenic	-1134	NR_124765	19835534		NR_124765		lncRNA:CR44531	CR44531|Dmel\CR44531|incRNA.419|lincRNA.419	long non-coding RNA:CR44531	ncRNA
Merged-chr2R-24114661-11	chr2R	24114582	24114780	+	0	NA	promoter-TSS (NM_138042)	promoter-TSS (NM_138042)	28	NM_138042	37861	Dm.4661	NM_138042		CG3253	BEST:GH04269|Dmel\CG3253|dibeta3GnT1	uncharacterized protein	protein-coding
Merged-chr3L-2466855-10	chr3L	2466732	2466969	+	0	NA	promoter-TSS (NM_001031933)	promoter-TSS (NM_001031933)	-11	NM_001031933	38306	Dm.6482	NM_139462		Svil	CG1141|CG12790|CG13797|CG13798|CG13799|CG13800|CG16763|CG16764|CG32306|CG33231|CG33232|CG42669|CG45186|Dmel\CG45186|Dmel_CG13800|Dmel_CG32306|Dmel_CG33231|Dmel_CG33232|Dmel_CG42669|c62E-11	Supervillin	protein-coding
Merged-chr4-1031709-10	chr4	1031551	1031832	-	0	NA	promoter-TSS (NM_166808)	promoter-TSS (NM_166808)	-15	NM_143686	43830	Dm.6062	NM_143686		CG11076	Dmel\CG11076	uncharacterized protein	protein-coding
Merged-chr3L-4976169-12	chr3L	4976094	4976244	-	0	NA	promoter-TSS (NM_079206)	promoter-TSS (NM_079206)	7	NM_079206	38590	Dm.2557	NM_079206		Con	CG7503|CON|CT1840|Dmel\CG7503|Ubx-t35|anon-64C|con|conn	Connectin	protein-coding
Merged-chr2R-23851055-12	chr2R	23850980	23851130	-	0	NA	promoter-TSS (NM_145105)	promoter-TSS (NM_145105)	18	NM_137995	47457	Dm.754	NM_137995		ytr	CG18426|Dmel\CG18426|YTR|Ytr|b(2)gcn|bgcn|l(2)60A-F|l(2)k13108|l(2)k13214	yantar	protein-coding
Merged-chr2L-15457924-7	chr2L	15457833	15458074	-	0	NA	Intergenic	Intergenic	-5301	NR_124283	19835925		NR_124283		lncRNA:CR44863	CR44863|Dmel\CR44863	long non-coding RNA:CR44863	ncRNA
Merged-chrX-8411728-12	chrX	8411579	8411818	-	0	NA	promoter-TSS (NM_001258650)	promoter-TSS (NM_001258650)	-40	NM_001258650	318164	Dm.20924	NM_167153		lawc	BcDNA:RH09582|CG32711|Dmel\CG32711|l(1)7Ea|lawC	leg arista wing complex	protein-coding
Merged-chr4-704647-12	chr4	704571	704723	+	0	NA	promoter-TSS (NM_079889)	promoter-TSS (NM_079889)	-4	NM_001014693	43812	Dm.6503	NM_079889		ey	CG1464|DPax-6|Dmel\CG1464|EY|EYEL|Ey|Ey/Pax6|OK107|Pax-6|Pax6|Pax6/ey|eye|l(4)102CDh|l(4)102CDr|l(4)33|pax6	eyeless	protein-coding
Merged-chr3R-18722711-9	chr3R	18722636	18722786	+	0	NA	promoter-TSS (NM_001104361)	promoter-TSS (NM_001104361)	-121	NM_001104361	5740817	Dm.36172	NM_001104361		CG34283	Dmel\CG34283	uncharacterized protein	protein-coding
Merged-chrX-2043114-7	chrX	2043015	2043284	+	0	NA	promoter-TSS (NM_166920)	promoter-TSS (NM_166920)	669	NM_130613	31167	Dm.26435	NM_130613		CG4325	Dmel\CG4325|EG:22E5.12	uncharacterized protein	protein-coding
Merged-chr2R-10078366-12	chr2R	10078291	10078441	+	0	NA	promoter-TSS (NM_206069)	promoter-TSS (NM_206069)	0	NM_206069	36054	Dm.13536	NM_165735		egr	BcDNA:RH51659|CG12919|Dmel\CG12919|Ect1|Egr|Eiger|Regg1|TNF|TNF-alpha|TNFalpha|darth|dt1|regg1	eiger	protein-coding
Merged-chr2R-5114122-3	chr2R	5114047	5114197	+	0	NA	Intergenic	IDEFIX_I-int|LTR|Gypsy	8125	NM_165419	35478	Dm.7323	NM_136314		gus	A11|CG2944|CG2946|Dmel\CG2944|GUS|Gus|dmSSB4|i25	gustavus	protein-coding
Merged-chr3R-19627742-11	chr3R	19627661	19627834	-	0	NA	promoter-TSS (NM_169866)	promoter-TSS (NM_169866)	11	NM_169866	42339	Dm.12955	NM_142562		CG6231	Dmel\CG6231	uncharacterized protein	protein-coding
Merged-chr2R-9231529-11	chr2R	9231452	9231623	+	0	NA	intron (NM_001014514, intron 4 of 7)	intron (NM_001014514, intron 4 of 7)	-5975	NM_136628	35946	Dm.4564	NM_136628		Cyp4p2	4p2|CG1944|CYP4P2|Dmel\CG1944	Cyp4p2	protein-coding
Merged-chr3L-19861458-10	chr3L	19861383	19861533	+	0	NA	promoter-TSS (NR_125009)	promoter-TSS (NR_125009)	0	NR_125009	19835067		NR_125009		lncRNA:CR45433	CR45433|Dmel\CR45433	long non-coding RNA:CR45433	ncRNA
Merged-chr4-181916-11	chr4	181731	182003	+	0	NA	Intergenic	Intergenic	-2478	NM_143648	43771	Dm.13309	NM_143648		Arl4	ARL4B|BcDNA:AT26185|CG 2219|CG2219|Dmel\CG2219|Q9V4B2|arl4	ADP ribosylation factor-like 4	protein-coding
Merged-chr3R-6460904-7	chr3R	6460829	6460979	-	0	NA	Intergenic	Intergenic	3764	NM_141400	40795	Dm.1505	NM_141400		Zif	CC32|CG10267|Dmel\CG10267|ZIF|anon-WO0118547.391|zif	Zinc-finger protein	protein-coding
Merged-chr2L-18782700-12	chr2L	18782625	18782775	-	0	NA	promoter-TSS (NM_165262)	promoter-TSS (NM_165262)	-100	NM_165262	35135	Dm.17971	NM_165262		ham	CG10568|CG15906|CG15907|CG31753|Dmel\CG31753|HAM_DROME|Ham	hamlet	protein-coding
Merged-chr2L-6004841-9	chr2L	6004685	6004939	-	0	NA	non-coding (NR_073730, exon 2 of 4)	non-coding (NR_073730, exon 2 of 4)	645	NR_073730	14462709		NR_073730		asRNA:CR43866	CR43866|Dmel\CR43866	antisense RNA:CR43866	ncRNA
Merged-chr3L-15729533-12	chr3L	15729458	15729608	+	0	NA	Intergenic	Intergenic	-1103	NM_001274962	39717	Dm.2546	NM_079371		comm	CG17943|Comm|Dmel\CG17943	commissureless	protein-coding
Merged-chr3L-10860546-9	chr3L	10860468	10860622	-	0	NA	intron (NM_001169942, intron 1 of 10)	intron (NM_001169942, intron 1 of 10)	2141	NM_001169942	39217	Dm.33568	NM_140155		tna	0583/02|CG7958|Dmel\CG7958|anon-WO0118547.590|l(3)L6731|l(3)S058302|l(3)rI075	tonalli	protein-coding
Merged-chr2L-21794833-11	chr2L	21794758	21794908	+	0	NA	intron (NM_165400, intron 1 of 3)	intron (NM_165400, intron 1 of 3)	614	NM_165400	35427	Dm.4930	NM_165400		CG31612	CG11631|CG11632|Dmel\CG31612	uncharacterized protein	protein-coding
Merged-chr2L-5879495-12	chr2L	5879420	5879570	-	0	NA	promoter-TSS (NM_135121)	promoter-TSS (NM_135121)	3	NM_001298713	33814	Dm.4675	NM_135121		rau	CG8965|Dmel\CG8965	rau	protein-coding
Merged-chr2R-15248784-10	chr2R	15248709	15248859	+	0	NA	promoter-TSS (NM_079026)	promoter-TSS (NM_079026)	0	NM_079026	36692	Dm.636	NM_079026		scb	CG8095|CT21280|CT36929|Dm0620|Dmel\CG8095|E(Sev-CycE)E93|E(sev-cycE)[e93]|ITA3|ItgaPS3|PS3|Vol|aPS3|alpha-PS3|alphaInt3|alphaPS3|alpha[[PS3]]|beta[[PS3]|l(2)01288|l(2)51Ea|vol	scab	protein-coding
Merged-chr2R-19468335-5	chr2R	19468260	19468411	-	0	NA	TTS (NM_001014539)	TTS (NM_001014539)	869	NM_001169737	2768852	Dm.2222	NM_206171		par-1	27C1|BcDNA:RH48823|CG11960|CG16701|CG30131|CG30132|CG8201|DPAR-1|DPar1|Dmel\CG8201|EMK|MARK|PAR-1|PAR1|Par-1|Par1|anon-WO0210402.19|dMARK|dPAR-1|dPAR1|dPar-1|dPar1|l(2)27C1|l(2)k06323|par1	par-1	protein-coding
Merged-chr3R-25473056-12	chr3R	25472981	25473131	-	0	NA	promoter-TSS (NM_206571)	promoter-TSS (NM_206571)	2	NM_206570	47220	Dm.1740	NM_080146		Fur1	CG10772|Dfur1|Dfurin1|Dmel\CG10772|Furin|Furl|Klip1|dFur1|dFurin 1|dKLIP-1|fur-1|fur1|fur[1]|furin|l(3)rL205	Furin 1	protein-coding
Merged-chr2R-14993605-5	chr2R	14993529	14993687	+	0	NA	promoter-TSS (NR_124553)	promoter-TSS (NR_124553)	227	NM_206117	36676	Dm.3825	NM_137168		CG10265	CG30474|Dmel\CG10265	uncharacterized protein	protein-coding
Merged-chr3R-21782534-11	chr3R	21782459	21782609	-	0	NA	promoter-TSS (NM_169969)	promoter-TSS (NM_169969)	2	NM_079716	42564	Dm.2380	NM_079716		tsl	CG6705|Dm-tsl|Dmel\CG6705|Torso-like|Tsl|fs(3)00617	torso-like	protein-coding
Merged-chr3R-23295423-12	chr3R	23295348	23295498	-	0	NA	promoter-TSS (NM_170070)	promoter-TSS (NM_170070)	-185	NM_001275943	42757	Dm.2370	NM_079737		pnt	0123/09|0608/07|0998/12|3520|CG17077|D-Ets-2|D-ets-2|DMPOINT1A|Dmel\CG17077|E(E2F)3D|EC3-2|EK3-2|ETS2|EY3-1|Ets|Ets1/2|Ets2|Ets58AB|Ets94F|PNT|PNT-P1|PNTP1|PNTP2|POINT|Pnt|Pnt-P1|Pnt2|PntP1|PntP2|Pointed|Pointed-P1|ets94F|l(3)07825|l(3)j1B7|l(3)s118306|png|pnt-P1|pnt-P2|pnt.P1|pntP2|pntegfr|pointed-RC|ptd	pointed	protein-coding
Merged-chrX-5690471-10	chrX	5690396	5690546	+	0	NA	promoter-TSS (NM_132017)	promoter-TSS (NM_132017)	35	NM_001297973	44510	Dm.6914	NM_080525		cv	CG12410|Cv|Dmel\CG12410|Tsg2|cv-1|tsg2	crossveinless	protein-coding
Merged-chr3L-18622773-12	chr3L	18622698	18622848	+	0	NA	promoter-TSS (NM_140791)	promoter-TSS (NM_140791)	81	NM_140791	40031	Dm.6386	NM_140791		bora	CG6897|Dmel\CG6897	aurora borealis	protein-coding
Merged-chr3L-589846-1	chr3L	589771	589921	-	0	NA	promoter-TSS (NM_138196)	promoter-TSS (NM_138196)	-572	NM_138196	38072	Dm.24590	NM_138196		Kah	CG17181|Dmel\CG17181|kah	Kahuli	protein-coding
Merged-chr2R-24544370-9	chr2R	24544264	24544512	-	0	NA	intron (NM_001169823, intron 1 of 3)	intron (NM_001169823, intron 1 of 3)	692	NM_001169823	37921	Dm.3970	NM_138087		ITP	BcDNA:SD05282|CG13586|CHH-like|Dmel\CG13586|Drm-ITP|DrmITP|DrmITPL1|DrmITPL2|Itp|chgh|itp	Ion transport peptide	protein-coding
Merged-chr3R-11949117-12	chr3R	11949042	11949192	-	0	NA	promoter-TSS (NM_176465)	promoter-TSS (NM_176465)	12	NM_169440	41441	Dm.10799	NM_169440		Cad87A	CG6977|CT21611|Cad87|DCad87A|Dmel\CG6977	Cadherin 87A	protein-coding
Merged-chr3L-4227294-10	chr3L	4227219	4227374	-	0	NA	promoter-TSS (NM_168069)	promoter-TSS (NM_168069)	6	NM_168069	38513	Dm.2799	NM_079197		ImpL2	CG15009|CT34862|Dmel\CG15009|GH28|IMP-L2|IMPL2|Imp-12|Imp-L2|ImpL-2|impL2	Ecdysone-inducible gene L2	protein-coding
Merged-chr3L-12773473-9	chr3L	12773398	12773548	+	0	NA	promoter-TSS (NM_168513)	promoter-TSS (NM_168513)	100	NM_140340	39450	Dm.11739	NM_140340		Hip1	CG10971|Dmel\CG10971|Hip1R	Huntingtin interacting protein 1	protein-coding
Merged-chrX-5690043-11	chrX	5689967	5690128	+	0	NA	promoter-TSS (NM_132017)	promoter-TSS (NM_132017)	45	NM_080525	44510	Dm.6914	NM_080525		cv	CG12410|Cv|Dmel\CG12410|Tsg2|cv-1|tsg2	crossveinless	protein-coding
Merged-chr2R-19826578-10	chr2R	19826503	19826653	+	0	NA	promoter-TSS (NM_079073)	promoter-TSS (NM_079073)	0	NM_079073	37272	Dm.2660	NM_079073		Toll-7	CG8595|CT24947|Dmel\CG8595|TOLL 7|Tl-7|Toll|Toll 7|dTLR7|dToll7|toll|toll-7	Toll-7	protein-coding
Merged-chrX-16216745-11	chrX	16216670	16216820	-	0	NA	promoter-TSS (NM_078638)	promoter-TSS (NM_078638)	1	NM_001038758	32579	Dm.175	NM_078638		disco	CG9908|DISCO|Disco|Dmel\CG9908|disc	disconnected	protein-coding
Merged-chr3L-2599574-11	chr3L	2599499	2599650	-	0	NA	promoter-TSS (NM_139475)	promoter-TSS (NM_139475)	5	NM_001274405	38324	Dm.3031	NM_139474		CG12182	BcDNA:GH02340|Dmel\CG12182	uncharacterized protein	protein-coding
Merged-chr2R-12025270-11	chr2R	12025195	12025345	-	0	NA	promoter-TSS (NM_138561)	promoter-TSS (NM_138561)	2	NM_138561	36284	Dm.4915	NM_138561		otk2	CG8964|CT25760|Dmel\CG8964|l(2)SH1639|l(2)SH2 1639	off-track2	protein-coding
Merged-chr3L-10364019-11	chr3L	10363944	10364094	+	0	NA	promoter-TSS (NR_133213)	promoter-TSS (NR_133213)	0	NR_133213	26067327		NR_133209		lncRNA:CR46006	CR44327|CR45244|CR46006|Dmel\CR46006|Dmel_CR44327|Dmel_CR45244|pri-mir-276b_mir-276a	long non-coding RNA:CR46006	ncRNA
Merged-chrX-616426-1	chrX	616351	616501	-	0	NA	intron (NM_001297816, intron 1 of 9)	intron (NM_001297816, intron 1 of 9)	1156	NM_001042789	31004	Dm.6639	NM_130492		CG13366	AAD55419|Dmel\CG13366|EG:118B3.2	uncharacterized protein	protein-coding
Merged-chr2L-12544464-3	chr2L	12544377	12544551	+	0	NA	TTS (NR_037735)	TTS (NR_037735)	1288	NR_037735	10178872		NR_037735		lncRNA:CR42746	CR42746|Dmel\CR42746	long non-coding RNA:CR42746	ncRNA
Merged-chr2R-25226615-11	chr2R	25226540	25226690	+	0	NA	promoter-TSS (NM_079143)	promoter-TSS (NM_079143)	4	NM_079143	38012	Dm.2786	NM_079143		Kr	CG3340|Dm-Kr|Dmel\CG3340|If|KR|kr	Kruppel	protein-coding
Merged-chr3L-23250511-4	chr3L	23250374	23250632	-	0	NA	intron (NM_080494, intron 1 of 7)	PROTOP|DNA|P	1474	NM_080494	40521	Dm.33423	NM_080494		nAChRalpha4	CG12414|CG17552|Dalpha4|Dmel\CG12414|anon-WO0138359.1|nAChR|nAChR-alpha80B|nAcRalpha-4|nAcRalpha-80|nAcRalpha-80B|nAcRaplha-80B|rye	nicotinic Acetylcholine Receptor alpha4	protein-coding
Merged-chr2R-24882849-12	chr2R	24882774	24882924	+	0	NA	promoter-TSS (NM_001259577)	promoter-TSS (NM_001259577)	2	NM_001259577	37979	Dm.7939	NM_138131		NKAIN	CG32836|CG34413|CG9047|Dmel\CG34413|Dmel_CG32836|Dmel_CG9047|anon-WO0118547.94|dNKAIN	Na,K-ATPase Interacting	protein-coding
Merged-chr3R-14652421-9	chr3R	14652286	14652569	+	0	NA	intron (NM_142122, intron 1 of 5)	CpG	2770	NM_001300399	41776	Dm.11537	NM_142122		l(3)L1231	BEST:LD14744|CG7832|Dmel\CG7832|LD14744	lethal (3) L1231	protein-coding
Merged-chr3L-7805398-1	chr3L	7805323	7805473	-	0	NA	promoter-TSS (NM_168232)	promoter-TSS (NM_168232)	-723	NM_168232	38873	Dm.23570	NM_168232		CG32369	CG13684|CG7388|Dmel\CG32369	uncharacterized protein	protein-coding
Merged-chr2R-11198276-10	chr2R	11198201	11198351	+	0	NA	promoter-TSS (NM_134279)	promoter-TSS (NM_134279)	0	NM_134279	36171	Dm.4730	NM_057375		shn	BEST:SD06302|CG7734|Dmel\CG7734|EP(2)2359|EP2359|SD06302|SHN|Schnurri|Shn|l(2)04738|quo	schnurri	protein-coding
Merged-chrX-15788899-10	chrX	15788824	15788974	+	0	NA	promoter-TSS (NM_206724)	promoter-TSS (NM_206724)	2	NM_078613	32531	Dm.2908	NM_078613		Rhp	CG8497|Dmel\CG8497	Rhophilin	protein-coding
Merged-chrX-16783434-11	chrX	16783359	16783509	-	0	NA	promoter-TSS (NM_167544)	promoter-TSS (NM_167544)	0	NM_167544	32661	Dm.7766	NM_078654		if	CG9623|CT27194|Dmel\CG9623|If|ItgaPS2|PS 2|PS2|PS2(c)|PS2(m8)|PS2(m8)alpha|PS2alpha|PSalpha2|aPS2|alpha-PS2|alpha2Int|alphaPS2|alphaPS2 integrin|alphaPS2C|alphaPS2m8|alpha[[PS2(ms8)]]|alpha[[PS2]]|in|inf	inflated	protein-coding
Merged-chr2R-8106688-9	chr2R	8106613	8106766	-	0	NA	promoter-TSS (NM_136508)	promoter-TSS (NM_136508)	304	NM_136509	35781		NM_136509		udd	CG18316|Dmel\CG18316|Udd	under-developed	protein-coding
Merged-chr3R-28859211-12	chr3R	28859136	28859286	-	0	NA	promoter-TSS (NM_079991)	promoter-TSS (NM_079991)	3	NM_079991	44266	Dm.7735	NM_079991		Inx3	CG1448|Dm-Inx3|Dm-inx3|Dmel\CG1448|FBpp0084719|INX-3|Ix3|anon-EST:fe2B11|inx-3|inx3	Innexin 3	protein-coding
Merged-chr2R-17004913-1	chr2R	17004838	17004988	-	0	NA	promoter-TSS (NM_137334)	promoter-TSS (NM_137334)	236	NM_137333	44748	Dm.660	NM_137333		NiPp1	CG8980|Dmel\CG8980|NIPP-1Dm|NIPP1|NIPP1Dm|NiPp-1|nipp1	Nuclear inhibitor of Protein phosphatase 1	protein-coding
Merged-chrX-17077552-3	chrX	17077477	17077627	+	0	NA	intron (NM_001272706, intron 1 of 14)	intron (NM_001272706, intron 1 of 14)	285	NM_001103538	32690	Dm.21738	NM_132959		wcy	BP1032|CG34014|CG8949|Dmel\CG8949|XE14	wacky	protein-coding
Merged-chr3L-21516742-9	chr3L	21516592	21516877	-	0	NA	promoter-TSS (NM_141068)	promoter-TSS (NM_141068)	428	NM_168912	40385	Dm.1943	NM_141068		Cdk12	AC017581|CDK12|CG7597|Dmel\CG7597|anon-WO0140519.165|cg7597|dCDK12|gi24668141	Cyclin-dependent kinase 12	protein-coding
Merged-chr2R-8615193-6	chr2R	8614968	8615311	-	0	NA	promoter-TSS (NM_136552)	promoter-TSS (NM_136552)	417	NM_001273878	35846	Dm.21990	NM_136553		Cirl	BcDNA:GH07331|CG8639|CIRL|Dmel\CG8639|anon-WO0170980.7|anon-WO0170980.8|dCirl|dcirl	Calcium-independent receptor for alpha-latrotoxin	protein-coding
Merged-chr2R-24581256-1	chr2R	24581181	24581331	-	0	NA	promoter-TSS (NM_166677)	promoter-TSS (NM_166677)	11	NM_166677	37929	Dm.4060	NM_138094		pio	CG30167|CG3541|Dmel\CG3541|Pio	piopio	protein-coding
Merged-chrX-11349682-11	chrX	11349607	11349757	-	0	NA	promoter-TSS (NM_132483)	promoter-TSS (NM_132483)	-316	NM_132482	32076	Dm.5338	NM_132482		CG11752	BcDNA:RH44935|Dmel\CG11752|anon-EST:Posey214	uncharacterized protein	protein-coding
Merged-chr3L-5950655-9	chr3L	5950580	5950730	-	0	NA	promoter-TSS (NM_001038902)	promoter-TSS (NM_001038902)	3	NM_001038902	3885637	Dm.29571	NM_001038902		CG33993	CG13289|CG13290|Dmel\CG33993	uncharacterized protein	protein-coding
Merged-chr3R-21378970-11	chr3R	21378850	21379054	+	0	NA	promoter-TSS (NM_079709)	promoter-TSS (NM_079709)	-25	NM_079709	42536	Dm.21675	NM_079709		tin	CG7895|DROHOXHK4|DROHOXNK4|DmNK-4|Dmel\CG7895|HOX|NK-4|NK-4/msh-2|NK4|NK4/msh-2|NKX2.5|TIN|Tin|msh-2|msh2|tin/NK4	tinman	protein-coding
Merged-chr2L-14689338-11	chr2L	14689263	14689413	-	0	NA	promoter-TSS (NM_165089)	promoter-TSS (NM_165089)	2	NM_165089	34850	Dm.2714	NM_078843		osp	BG:DS01486.5|BG:DS01486.7|BG:DS07721.2|CG3479|Dmel\CG3479|alw|anon-WO02059370.75|l(2)rJ571|v(2)rJ571	outspread	protein-coding
Merged-chr3R-9342639-8	chr3R	9342564	9342714	+	0	NA	5' UTR (NM_001300317, exon 2 of 6)	5' UTR (NM_001300317, exon 2 of 6)	772	NM_001031990	41114	Dm.21258	NM_001031990		CG45050	BcDNA:RE70963|CG16750|CG16751|CG30492|CG33187|CG33188|CG33936|CG33937|CG43674|Dmel\CG45050|Dmel_CG33937|Dmel_CG43674|anon-85Da|anon-EST:fe1B11|anon-EST:fe2G11|drn	uncharacterized protein	protein-coding
Merged-chr3R-6893685-10	chr3R	6893610	6893762	+	0	NA	promoter-TSS (NR_125089)	promoter-TSS (NR_125089)	-224	NR_125089	19834786		NR_125089		lncRNA:CR45559	CR45559|Dmel\CR45559	long non-coding RNA:CR45559	ncRNA
Merged-chr2R-19424094-11	chr2R	19424019	19424169	-	0	NA	promoter-TSS (NM_166349)	promoter-TSS (NM_166349)	20	NM_001169734	37230	Dm.7676	NM_057529		hts	1B1|ADD-87|Add|Add-hts|Add1|Add2|Adducin|CG34197|CG43443|CG9325|Dmel\CG43443|Dmel_CG34197|Dmel_CG9325|EST D|HTS|HTS-R1|HTS-RC|HTS_DROME|Hts|Hts-RC|HtsF|HtsRC|Ovhts|Ovhts-RC|add|add-like|adducin|anon-EST:Posey9|htsRC|l(2)00634|l(2)01103|l(2)k06121|l(2)k14523	hu li tai shao	protein-coding
Merged-chr3R-16923964-3	chr3R	16923839	16924110	+	0	NA	promoter-TSS (NR_074025)	promoter-TSS (NR_074025)	-743	NR_074025	12798430		NR_048412		lncRNA:iab8	CG31270|CR43261|Dmel\CR43261|Dmel_CG31270|iab|iab-8|iab-8 ncRNA|iab-8ncRNA|miR-iab-8|mpa|msa	long non-coding RNA:iab8	ncRNA
Merged-chr3R-23677876-9	chr3R	23677801	23677951	-	0	NA	exon (NM_142908, exon 2 of 3)	exon (NM_142908, exon 2 of 3)	518	NM_142908	42787	Dm.6151	NM_142908		GILT3	CG13822|Dmel\CG13822|GILT	Gamma-interferon-inducible lysosomal thiol reductase 3	protein-coding
Merged-chr3L-3374377-9	chr3L	3374234	3374479	+	0	NA	promoter-TSS (NM_168030)	promoter-TSS (NM_168030)	74	NM_168030	38421	Dm.11249	NM_168030		CG12010	Dmel\CG12010	uncharacterized protein	protein-coding
Merged-chr2L-7194437-5	chr2L	7194353	7194515	+	0	NA	promoter-TSS (NM_135258)	promoter-TSS (NM_135258)	-21	NM_135258	34001	Dm.11483	NM_135258		CG4497	Dmel\CG4497	uncharacterized protein	protein-coding
Merged-chrX-16751876-11	chrX	16751782	16751954	-	0	NA	promoter-TSS (NM_132932)	promoter-TSS (NM_132932)	42	NM_001298420	32660	Dm.7732	NM_132932		goe	BcDNA:LD21405|CG9634|Dmel\CG9634|Nepl2	gone early	protein-coding
Merged-chr2R-21646725-10	chr2R	21646650	21646800	-	0	NA	intron (NM_166466, intron 1 of 7)	intron (NM_166466, intron 1 of 7)	548	NM_166466	37465	Dm.21261	NM_137751		CG10082	Dmel\CG10082|anon-WO0172774.149|dmIP6K	uncharacterized protein	protein-coding
Merged-chr2R-16103070-8	chr2R	16102995	16103145	-	0	NA	promoter-TSS (NM_206127)	promoter-TSS (NM_206127)	-27	NM_206127	36775	Dm.644	NM_057750		Rho1	19549712|8416|AAF01186|CG8416|D-Rho1|DRho|DRho1|DRhoA|Dm Rho1|DmRHO-A|Dmel\CG8416|Drho1|DrhoA|E3.10/J3.8|P48148|RHO|RHO1|RHOA|Rho|Rho A|Rho GTPase|Rho kinase|RhoA|RhoN19|dRho1|dRhoA|dnRho|l(2)52Fa|l(2)k02107b|n(2)k07236|rho|rho1|rhoA	Rho1	protein-coding
Merged-chr3L-15329924-9	chr3L	15329845	15330000	+	0	NA	Intergenic	Intergenic	-2324	NR_124946	19835970		NR_124946		lncRNA:CR43247	CG43247|CR43247|Dmel\CR43247|lincRNA.566	long non-coding RNA:CR43247	ncRNA
Merged-chrX-15583935-9	chrX	15583837	15584129	+	0	NA	exon (NM_132818, exon 1 of 3)	exon (NM_132818, exon 1 of 3)	824	NM_132818	32495	Dm.7898	NM_132818		CG8097	Dmel\CG8097	uncharacterized protein	protein-coding
Merged-chr3R-28889472-4	chr3R	28889397	28889547	-	0	NA	intron (NM_001014682, intron 1 of 12)	intron (NM_001014682, intron 1 of 12)	451	NM_001014682	43415	Dm.6767	NM_176581		Doa	0844/02|CG1658|CG31049|CG33204|CG33553|CG42320|DOA|DOA/CLK2|Dmel\CG42320|Dmel_CG33204|Dmel_CG33553|Msu|doa|l(3)01705|l(3)S084402|l(3)s2784	Darkener of apricot	protein-coding
Merged-chr3L-11246330-2	chr3L	11246255	11246405	-	0	NA	promoter-TSS (NR_124876)	promoter-TSS (NR_124876)	-623	NR_124876	19835946		NR_124876		lncRNA:CR44713	CR44713|Dmel\CR44713	long non-coding RNA:CR44713	ncRNA
Merged-chr3R-24813377-7	chr3R	24813302	24813452	-	0	NA	promoter-TSS (NM_001043291)	promoter-TSS (NM_001043291)	635	NM_001276001	42956	Dm.3209	NM_143033		lili	BcDNA:GH12663|CG5807|Dmel\CG5807|anon-WO0118547.355	lilipod	protein-coding
Merged-chr2L-10311222-8	chr2L	10311132	10311303	+	0	NA	promoter-TSS (NM_078811)	promoter-TSS (NM_078811)	-261	NM_001273391	34385	Dm.2866	NM_078811		Cdk5alpha	CG5387|Cdk5a|D-p35|Dmel\CG5387|Dp35|P35|dCdk5alpha|p25|p35|p35-21C|p35-31C	Cdk5 activator-like protein	protein-coding
Merged-chr3L-16411698-11	chr3L	16411616	16411774	+	0	NA	promoter-TSS (NM_001014587)	promoter-TSS (NM_001014587)	89	NM_001014587	39826	Dm.6723	NM_079382		fax	CG4609|Dmel\CG4609|Fax|anon-EST:Liang-1.34|anon-WO0172774.62|anon-WO0172774.63|anon-WO0172774.65|anon-WO0172774.66|anon-WO0172774.67|anon-WO0172774.68|anon-WO0172774.69|clone 1.34|fac	failed axon connections	protein-coding
Merged-chr3L-14409677-12	chr3L	14409601	14409753	+	0	NA	promoter-TSS (NM_140446)	promoter-TSS (NM_140446)	262	NM_079344	39581	Dm.2674	NM_079344		stwl	84|CG3836|Dmel\CG3836|Stwl|fs(3)02024|snw	stonewall	protein-coding
Merged-chr2L-18831281-12	chr2L	18831206	18831356	+	0	NA	promoter-TSS (NM_136068)	promoter-TSS (NM_136068)	52	NM_079976	44183	Dm.8814	NM_079976		ScpX	CG17320|Dmel\CG17320	Sterol carrier protein X-related thiolase	protein-coding
Merged-chr2R-13993264-5	chr2R	13993184	13993343	-	0	NA	intron (NM_080376, intron 2 of 6)	intron (NM_080376, intron 2 of 6)	2060	NM_080376	36555	Dm.613	NM_080376		mam	CG8118|DMam|Dm0064|Dmel\CG8118|MAM|Mam|MamH|N-2G|SR2-4|dMam|l(2)03505|l(2)04615|mam(CAG)[[7]]	mastermind	protein-coding
Merged-chrX-15593666-12	chrX	15593589	15593748	-	0	NA	promoter-TSS (NM_206717)	promoter-TSS (NM_206717)	-134	NM_206717	32497		NM_206717		CG9220	Dmel\CG9220|dCHSY	uncharacterized protein	protein-coding
Merged-chr2R-18135925-7	chr2R	18135850	18136000	-	0	NA	exon (NM_057324, exon 1 of 4)	exon (NM_057324, exon 1 of 4)	499	NM_057324	37069	Dm.4284	NM_057324		Pcl	CG5109|Dmel\CG5109|PCL|dPcl|l(2)s1859|pcl	Polycomblike	protein-coding
Merged-chr3L-11831306-2	chr3L	11831230	11831382	-	0	NA	TTS (NM_140258)	TTS (NM_140258)	1929	NM_001274798	39339	Dm.6646	NM_140258		CG7264	Dmel\CG7264	uncharacterized protein	protein-coding
Merged-chrX-15709918-6	chrX	15709843	15709993	-	0	NA	promoter-TSS (NM_167458)	promoter-TSS (NM_167458)	621	NM_001298355	32508	Dm.2191	NM_132829		CG9281	BEST:LD38280|Dmel\CG9281	uncharacterized protein	protein-coding
Merged-chr3L-4384444-11	chr3L	4384369	4384519	+	0	NA	promoter-TSS (NM_176283)	promoter-TSS (NM_176283)	2	NM_176283	38540	Dm.3681	NM_139641		slow	CG7447|CT22877|Dmel\CG7447|Slow|blr|slomo	slowdown	protein-coding
Merged-chr2L-22134335-11	chr2L	22134260	22134410	+	0	NA	promoter-TSS (NM_165411)	promoter-TSS (NM_165411)	2	NM_001103718	35442	Dm.12142	NM_136290		CG42748	CG15216|CG15217|CG6448|Dmel\CG42748|Dmel_CG15216|Dmel_CG6448|anon-WO0140519.28	uncharacterized protein	protein-coding
Merged-chr3L-8997308-9	chr3L	8997229	8997385	+	0	NA	promoter-TSS (NM_168310)	promoter-TSS (NM_168310)	-61	NM_079263	39034	Dm.2553	NM_079263		smg	CG5263|D69|Dmel\CG5263|SMG|SmG|Smaug|Smg|anon-D69|anonD69	smaug	protein-coding
Merged-chrX-14747830-4	chrX	14747694	14747926	+	0	NA	exon (NM_078600, exon 3 of 9)	exon (NM_078600, exon 3 of 9)	1200	NM_001169282	32400	Dm.3913	NM_078600		NetB	CG10521|CT29512|Dmel\CG10521|NETB|NetrinB|net|netB|netrin|netrin B	Netrin-B	protein-coding
Merged-chr2L-1411348-2	chr2L	1411235	1411462	+	0	NA	intron (NM_001272939, intron 1 of 13)	intron (NM_001272939, intron 1 of 13)	9105	NM_001272939	44522		NM_080531		robo2	CG14347|CG14348|CG5481|CG5574|CT17326|D-Robo2|D-robo2|Dmel\CG5481|ROBO2|Robo 2|Robo-2|Robo2|Robo2 (Lea)|anon-EST:Liang-1.75|clone 1.75|dRobo-2|fus4|lea|robo|robo-2	roundabout 2	protein-coding
Merged-chr2L-20638563-10	chr2L	20638476	20638647	-	0	NA	Intergenic	CpG	-1560	NM_165333	318881		NM_165333		CG31680	BcDNA:AT19802|Dmel\CG31680	uncharacterized protein	protein-coding
Merged-chr2L-15060871-2	chr2L	15060795	15060948	+	0	NA	promoter-TSS (NM_001316394)	promoter-TSS (NM_001316394)	-114	NM_057619	34883	Dm.3045	NM_057619		TfIIS	BG:DS00929.12|CG3710|DmS-II|DmSII|Dmel\CG3710|RnpSII|TFIIS|TFIISA|TFS-II|br52|l(2)35Cf|l(2)35cF|l(2)br52|l35Cf	RNA polymerase II elongation factor	protein-coding
Merged-chrX-18516090-1	chrX	18516015	18516165	-	0	NA	5' UTR (NM_001272757, exon 1 of 6)	5' UTR (NM_001272757, exon 1 of 6)	662	NM_001272759	32846	Dm.2877	NM_078678		Bx	Bd|CG10548|CG15048|CG44425|CG6500|DLMO|Dlmo|Dmel\CG44425|Dmel_CG15048|Dmel_CG6500|LMO|Lmo|Ptd|Rho|beadex/dLMO|bx|dLMO|dLmo|dlmo|dttg|fliH|hdp|hdp-a|hld	Beadex	protein-coding
Merged-chr2R-21550455-6	chr2R	21550367	21550545	+	0	NA	intron (NM_057411, intron 1 of 4)	intron (NM_057411, intron 1 of 4)	3813	NM_057411	37455		NM_057410		Egfr	C-erb|CG10079|D-EGFR|D-Egf|DEGFR|DER|DER flb|DER/EGFR|DER/top|DER/torpedo|DER1|DEgfr|Degfr|Der|DmHD-33|Dmel\CG10079|EC2-4|EFG-R|EGF-R|EGFR|EGFr|EGfr|EK2-6|Egf|Egf-r|EgfR|El|Elp|Elp-1|Elp-B1|Elp-B1RB1|Flb|HD-33|TOP|Top|Tor|Torpedo/DER|Torpedo/Egfr|c-erbB|d-egf-r|dEGFR|dEGFR1|dEGFr|dEgfr|degfr|der|egfr|flb|l(2)05351|l(2)09261|l(2)57DEFa|l(2)57EFa|l(2)57Ea|mor1|top|top/DER|top/flb|torpedo/Egfr|torpedo/egfr	Epidermal growth factor receptor	protein-coding
Merged-chr2R-12588291-8	chr2R	12588175	12588461	-	0	NA	promoter-TSS (NR_037740)	promoter-TSS (NR_037740)	834	NM_001201983	36382	Dm.4374	NM_136955		Sin3A	159A11T|27/3|97/15|CG8815|Dmel\CG8815|ES2-3|ESTS:159A11T|EY2-9|SIN3|SIN3A|Sin 3A|Sin3|Sin3a|dSin3|dSin3A|l(2)08269|l(2)k02703|l(2)k05415|l(2)k09715|ld|sin3|sin3A|sin3a|sni3	Sin3A	protein-coding
Merged-chrX-11348575-11	chrX	11348500	11348650	-	0	NA	promoter-TSS (NM_132481)	promoter-TSS (NM_132481)	455	NM_132480	32074	Dm.20699	NM_132480		CG11756	BcDNA:AT06648|Dmel\CG11756	uncharacterized protein	protein-coding
Merged-chr3R-16072054-12	chr3R	16071979	16072129	-	0	NA	promoter-TSS (NM_001202304)	promoter-TSS (NM_001202304)	0	NM_001202304	41955	Dm.7971	NM_169700		Mhcl	CG10218|CG10224|CG31045|DmPDZ|Dmel\CG31045|MHCL(PDZ)|Myo7A	Myosin heavy chain-like	protein-coding
Merged-chr2L-3827605-4	chr2L	3827516	3827709	-	0	NA	TTS (NM_057382)	TTS (NM_057382)	1937	NM_057382	33607	Dm.4659	NM_057382		slp1	CG16738|Dmel\CG16738|Dmslp1|FD6|FoxG|SLP|SLP1|Slp|Slp-1|Slp1|l(2)05965|sko1|slp|slp-1|slp-2	sloppy paired 1	protein-coding
Merged-chr3R-11779922-11	chr3R	11779839	11780037	+	0	NA	promoter-TSS (NR_125145)	promoter-TSS (NR_125145)	-703	NR_125145	19835070		NR_125145		lncRNA:CR45595	CR45595|Dmel\CR45595	long non-coding RNA:CR45595	ncRNA
Merged-chr3L-14200994-10	chr3L	14200919	14201069	-	0	NA	intron (NM_001038920, intron 4 of 9)	intron (NM_001038920, intron 4 of 9)	-2329	NM_168581	317880	Dm.33709	NM_168581		saturn	CG32141|Dmel\CG32141	saturn	protein-coding
Merged-chr3L-16023483-12	chr3L	16023408	16023558	+	0	NA	promoter-TSS (NM_168643)	promoter-TSS (NM_168643)	3	NM_168643	39751	Dm.12824	NM_168643		Notum	CG13076|Dmel\CG13076|Not|Nt|Wf|anon-WO0118547.482|anon-WO03062410.10|anon-WO03062410.8|l(3)72CDf|l(3)72Da|notum|ntm|wf	notum	protein-coding
Merged-chrX-8805798-11	chrX	8805723	8805873	-	0	NA	promoter-TSS (NM_132277)	promoter-TSS (NM_132277)	6	NM_132277	31813	Dm.3025	NM_132277		Lim1	BcDNA:GH04929|CG10760|CG11354|Dlim1|Dmel\CG11354|LIM1|Lim|dLim1|dlim-1|dlim1|lim1	LIM homeobox 1	protein-coding
Merged-chrX-11805726-10	chrX	11805567	11805811	+	0	NA	promoter-TSS (NM_167307)	promoter-TSS (NM_167307)	-325	NM_167307	32133	Dm.2924	NM_078577		Hsc70-3	A4V4C4_DROME|BiP|Bip|CG1579|CG4147|Dmel\CG4147|GRP78|Grp78|HSC-70|HSC3|HSC70|HSC70-3|HSP70|HSP7C_DROME|Hsc-3|Hsc-70-3|Hsc3|Hsc3-BiP/GRP78|Hsc3p|Hsc70|Hsp-c3|anon-WO0138581.7|bip|dBiP|dBip|dhsc70|dmHsc72|hsc3|hsc70|hsc70-3|hsc72|l(1)G0102|l(1)G0111|l(1)G0292|l(1)G0341|l(1)G0407|l(1)G0466	Heat shock 70-kDa protein cognate 3	protein-coding
Merged-chr3L-9898978-3	chr3L	9898903	9899053	-	0	NA	promoter-TSS (NM_168388)	promoter-TSS (NM_168388)	-263	NM_001300088	39169	Dm.6458	NM_140116		nudE	CG8104|Dmel\CG8104|DnudE|NudE	nudE	protein-coding
Merged-chr2L-2181932-9	chr2L	2181857	2182010	+	0	NA	promoter-TSS (NR_073692)	promoter-TSS (NR_073692)	-29	NR_073692	14462666		NR_073692		lncRNA:CR43751	CG15383|CG43751|CR43751|Dmel\CR43751	long non-coding RNA:CR43751	ncRNA
Merged-chr3R-27272528-8	chr3R	27272437	27272638	+	0	NA	intron (NM_170330, intron 2 of 4)	intron (NM_170330, intron 2 of 4)	736	NM_170330	43288	Dm.4525	NM_170330		l(3)mbt	CG5954|Dmel\CG5954|L(3)MBT|L(3)MBT/LIN-61|L(3)Mbt|L(3)mbt|L3mbt|MBT|dL(3)mbt|dl(3)MBT|l(3)malignant braintumor|mbt	lethal (3) malignant brain tumor	protein-coding
Merged-chr3L-18618384-9	chr3L	18618309	18618459	+	0	NA	promoter-TSS (NM_001300176)	promoter-TSS (NM_001300176)	-441	NM_001038941	40029	Dm.29885	NM_001038941		CG13380	Dmel\CG13380	uncharacterized protein	protein-coding
Merged-chr4-458555-5	chr4	458428	458665	-	0	NA	Intergenic	DMCR1A|LINE|CR1	-1222	NR_123746	19835758		NR_123746		asRNA:CR45126	CR45126|Dmel\CR45126	antisense RNA:CR45126	ncRNA
Merged-chr2L-22538704-8	chr2L	22538629	22538779	+	0	NA	non-coding (NR_133098, exon 2 of 3)	non-coding (NR_133098, exon 2 of 3)	414	NR_133095	26067578		NR_133094		lncRNA:CR46268	CR46268|Dmel\CR46268	long non-coding RNA:CR46268	ncRNA
Merged-chr2L-1077152-1	chr2L	1077077	1077227	-	0	NA	promoter-TSS (NM_078727)	promoter-TSS (NM_078727)	659	NM_164403	33281	Dm.251	NM_078726		S	CG4385|Dmel\CG4385|E(Raf)2B|EC2-2|EK2-2|ES2-4|EY2-4|Star/asteroid|fltr|l(2)05671|l(2)07056|l(2)21Eb|l(2)c00080|l(2)k09538|l(2)rK134|s|star	Star	protein-coding
Merged-chr3R-7162891-10	chr3R	7162816	7162966	+	0	NA	promoter-TSS (NR_133350)	promoter-TSS (NR_133350)	1	NM_169177	40861	Dm.1085	NM_057263		sas	CG2507|Dmel\CG2507|SAS|Sas|l(3)84Cd|rfd	stranded at second	protein-coding
Merged-chr3L-18890518-8	chr3L	18890443	18890593	+	0	NA	promoter-TSS (NM_168781)	promoter-TSS (NM_168781)	-35	NM_168781	40056	Dm.3546	NM_140810		CG3961	ACSL1|Dmel\CG3961	uncharacterized protein	protein-coding
Merged-chr2R-15033009-7	chr2R	15032929	15033085	+	0	NA	intron (NM_001299510, intron 1 of 11)	intron (NM_001299510, intron 1 of 11)	7903	NR_124554	19834868		NR_124554		lncRNA:CR45256	CR45256|Dmel\CR45256	long non-coding RNA:CR45256	ncRNA
Merged-chr2L-7372686-9	chr2L	7372610	7372763	-	0	NA	intron (NM_135265, intron 4 of 6)	(TCCG)n|Simple_repeat|Simple_repeat	-2183	NR_073734	14462716		NR_073734		asRNA:CR44063	CR44063|Dmel\CR44063	antisense RNA:CR44063	ncRNA
Merged-chr3R-24333303-12	chr3R	24333223	24333389	-	0	NA	promoter-TSS (NM_142989)	promoter-TSS (NM_142989)	10	NM_142988	42899	Dm.1316	NM_142988		CG5728	Dmel\CG5728	uncharacterized protein	protein-coding
Merged-chr3R-25127348-11	chr3R	25127269	25127431	-	0	NA	promoter-TSS (NM_143084)	promoter-TSS (NM_143084)	9	NM_143083	43017	Dm.1329	NM_143083		Mocs2B	CG10238|Dmel\CG10238|Dromel_CG10238_FBtr0084782_mocs_mORF|MBIP/dMoaE|MOCS2|Mbip|Mocs2|dMbip|dMoaE	Molybdenum cofactor synthesis 2B	protein-coding
Merged-chr3R-24655185-11	chr3R	24655087	24655321	+	0	NA	promoter-TSS (NM_206565)	promoter-TSS (NM_206565)	44	NM_143019	42937	Dm.10895	NM_143019		CG6695	Dmel\CG6695	uncharacterized protein	protein-coding
Merged-chr2R-19631501-12	chr2R	19631426	19631576	-	0	NA	promoter-TSS (NM_166368)	promoter-TSS (NM_166368)	7	NM_001259497	37254	Dm.7773	NM_057383		sm	BcDNA:GH10856|CG9218|Dmel\CG9218|Sm|l(2)05338|smo	smooth	protein-coding
Merged-chr3R-29556388-10	chr3R	29556313	29556463	+	0	NA	promoter-TSS (NM_057976)	promoter-TSS (NM_057976)	2	NM_057976	45285	Dm.1455	NM_057976		Dr	153515_at|99B|CG1897|Dmel\CG1897|Dr/msh|Msh|Msx|l(3)FA30|ltt|msh|msh-1|msh1	Drop	protein-coding
Merged-chr3L-589596-9	chr3L	589501	589720	+	0	NA	promoter-TSS (NM_138196)	promoter-TSS (NM_138196)	-336	NM_138196	38072	Dm.24590	NM_138196		Kah	CG17181|Dmel\CG17181|kah	Kahuli	protein-coding
Merged-chr3R-27194262-11	chr3R	27194187	27194337	-	0	NA	promoter-TSS (NM_079803)	promoter-TSS (NM_079803)	5	NM_001300629	43275		NM_079803		Ser	Bd|CG6127|CT18858|Dmel\CG6127|Rpw|SER|mel(3)8|ser|std	Serrate	protein-coding
Merged-chr2L-6498667-10	chr2L	6498578	6498757	+	0	NA	promoter-TSS (NM_135199)	promoter-TSS (NM_135199)	20	NM_001298748	33914	Dm.327	NM_135199		CG31637	CG13765|CG9551|Dmel\CG31637|anon-WO0118547.107|d6ST1	uncharacterized protein	protein-coding
Merged-chrX-6997096-2	chrX	6997021	6997171	-	0	NA	non-coding (NR_073637, exon 1 of 2)	non-coding (NR_073637, exon 1 of 2)	703	NR_073636	14462385		NR_073636		lncRNA:CR43837	CR43837|Dmel\CR43837	long non-coding RNA:CR43837	ncRNA
Merged-chrX-4412858-12	chrX	4412764	4412935	+	0	NA	promoter-TSS (NM_080331)	promoter-TSS (NM_080331)	-7	NM_080331	31379	Dm.1683	NM_080331		bi	BI|CG3578|Dm-OMB|Dm-omb|Dmel\CG3578|OMB|Omb|Qd|T3|TBX2|dm-omb|l(1)bi|l(1)omb|omb	bifid	protein-coding
Merged-chr2R-7419350-11	chr2R	7419275	7419425	+	0	NA	promoter-TSS (NM_057385)	promoter-TSS (NM_057385)	0	NM_057385	35662	Dm.4727	NM_057385		so	CG11121|Dmel\CG11121|Drl|SO|Sine oculis|So|ami|mda|med|old|somda	sine oculis	protein-coding
Merged-chr2R-17027679-4	chr2R	17027602	17027762	+	0	NA	promoter-TSS (NR_124587)	promoter-TSS (NR_124587)	492	NM_001259452	36915		NM_057969		RhoGEF2	CG9635|DRhoGEF|DRhoGEF2|Dmel\CG9635|DrhoGEF2|Gef2|RG2|Rho-GEF2|RhoGEF|RhoGF2|RhoGef2|Su(Rho1)2B|T2|dRhoGEF|dRhoGEF2|l(2)04291|rhoGEF2|rhogef2|shar	Rho guanine nucleotide exchange factor 2	protein-coding
Merged-chrX-19766017-8	chrX	19765886	19766193	+	0	NA	TTS (NM_001258840)	TTS (NM_001258840)	-1165	NM_001298536	32993	Dm.31109	NM_134511		CG12702	Dmel\CG12702|lincRNA.1023	uncharacterized protein	protein-coding
Merged-chr3R-9630377-1	chr3R	9630302	9630452	-	0	NA	promoter-TSS (NR_163208)	promoter-TSS (NR_163208)	63	NR_163208	39877399		NR_163208		sisRNA:CR46357	CR46357|Dmel\CR46357	stable intronic sequence RNA CR46357	ncRNA
Merged-chrX-13131072-2	chrX	13130997	13131147	-	0	NA	promoter-TSS (NM_132629)	promoter-TSS (NM_132629)	79	NM_001298260	32263	Dm.14733	NM_132629		MFS10	AA202479|CG4330|Dmel\CG4330	Major Facilitator Superfamily Transporter 10	protein-coding
Merged-chr2R-20582128-10	chr2R	20582053	20582203	-	0	NA	promoter-TSS (NM_143792)	promoter-TSS (NM_143792)	4	NM_143792	47065	Dm.4204	NM_143792		qsm	CG13432|CG13433|Dmel\CG13432|EP2356|EP2587|L(2)05510|QSM|l(2)05510|l(2)k009920|lethal (2) 05510	quasimodo	protein-coding
Merged-chr3R-7128277-8	chr3R	7128196	7128367	+	0	NA	promoter-TSS (NM_141438)	promoter-TSS (NM_141438)	194	NR_037755	10178955		NR_037754		lncRNA:CR42875	CR42875|Dmel\CR42875	long non-coding RNA:CR42875	ncRNA
Merged-chr2R-17801608-3	chr2R	17801533	17801683	-	0	NA	promoter-TSS (NR_124605)	promoter-TSS (NR_124605)	99	NR_124603	19836192		NR_124603		lncRNA:CR45270	CR45270|Dmel\CR45270	long non-coding RNA:CR45270	ncRNA
Merged-chr2L-6004119-3	chr2L	6004044	6004194	+	0	NA	promoter-TSS (NR_073730)	promoter-TSS (NR_073730)	-48	NR_073730	14462709		NR_073730		asRNA:CR43866	CR43866|Dmel\CR43866	antisense RNA:CR43866	ncRNA
Merged-chrX-3742906-3	chrX	3742820	3743001	+	0	NA	intron (NM_001272291, intron 1 of 7)	intron (NM_001272291, intron 1 of 7)	3013	NM_001272291	318206	Dm.7071	NM_130717		Tlk	BEST:GH17330|BcDNA:GH07910|CG12462|CG2829|CG32781|CG32782|CG33219|CG34412|Dmel\CG34412|Dmel_CG32781|Dmel_CG32782|EP(X)1408|EP(X)1413|EP1408|EP1413|GH17330|TLK|anon-WO03040301.114|anon-WO03040301.116|dtlk|l(1)G0054|tlk	Tousled-like kinase	protein-coding
Merged-chr3L-5976830-11	chr3L	5976715	5976921	+	0	NA	promoter-TSS (NM_139749)	promoter-TSS (NM_139749)	-811	NM_139749	38674	Dm.860	NM_139749		CG10479	Dmel\CG10479	uncharacterized protein	protein-coding
Merged-chr3L-7911872-10	chr3L	7911794	7911961	-	0	NA	promoter-TSS (NM_168241)	promoter-TSS (NM_168241)	77	NM_168241	38879	Dm.2712	NM_079241		pbl	0083/20|0293/09|0542/03|CG8114|Dmel\CG8114|ECT2|Ect-2|GEF|PBL|Pbl|Pbl/Ect2|Peb|anon-WO0172774.22|anon-WO0172774.25|l(3)09645	pebble	protein-coding
Merged-chr2L-14486193-3	chr2L	14486118	14486268	-	0	NA	non-coding (NR_124257, exon 1 of 1)	non-coding (NR_124257, exon 1 of 1)	153	NR_124257	19836201		NR_124257		lncRNA:CR44731	CR44731|Dmel\CR44731	long non-coding RNA:CR44731	ncRNA
Merged-chr3R-20753194-9	chr3R	20753110	20753284	-	0	NA	intron (NM_169920, intron 10 of 10)	intron (NM_169920, intron 10 of 10)	-3532	NM_001104379	42460	Dm.11889	NM_142656		Syp	AI945337|CG17838|Dmel\CG17838|anon-WO0118547.613|cg17838|l(3)03806|syp	Syncrip	protein-coding
Merged-chr2R-5717427-4	chr2R	5717325	5717578	+	0	NA	exon (NM_165445, exon 3 of 8)	exon (NM_165445, exon 3 of 8)	-8159	NM_078897	35509	Dm.4746	NM_078897		ap	AP|Ap|Apt|CG8376|Dmel\CG8376|LIM|S-2a|Xa|blt|neuro|trw	apterous	protein-coding
