## Supplementary material for "A single DPE core promoter motif contributes to *in vivo* transcriptional regulation and affects cardiac function": SupFile2: biological_process.txt (part 1 of 2)

TermID	Term	Enrichment	logP	Genes in Term	Target Genes in Term	Fraction of Targets in Term	Total Target Genes	Total Genes	Entrez Gene IDs	Gene Symbols
GO:0048731	system development	4.33126198967754e-50	-113.663395697571	1808	184	0.444444444444444	414	12345	36497,33916,33627,38116,43946,42757,39491,33607,40700,43157,43415,36054,42854,35997,48317,53446,50225,34377,32729,42542,33953,33139,33245,40143,32579,44018,33281,33392,31364,39198,43469,3772015,36692,33602,36775,43751,35097,47220,40464,35070,36747,43767,36118,41551,37070,37238,36171,35790,46068,32398,37254,42130,32686,38059,37929,42743,38884,39038,32273,39751,45285,37149,37546,43150,47457,45460,42428,43288,33903,35376,42737,2768852,33432,39581,39013,42676,35037,39826,34385,43873,32790,41387,33957,39833,36382,37069,33814,38012,31813,35253,36363,31293,42896,36673,41675,34569,31224,44748,38002,44522,39572,33995,35555,46085,31339,37272,46020,40792,31644,44027,38070,36606,31883,36241,39596,35523,37455,37230,36284,38424,33225,43222,38610,43275,38540,41602,40633,48571,31004,39169,31394,39592,42059,32846,40515,32661,32723,37655,39567,31000,42034,31646,42547,44861,33753,35652,32009,43466,37859,35135,40795,40398,34924,31802,42496,40287,35509,39717,40861,36915,37874,35902,31738,38879,39039,32400,35540,32631,35478,44653,42536,44205,53557,31379,43812,41935,38590,37089,38513,36555,38831,35662,53562,36431	drk,eya,ft,bab1,wb,pnt,trn,slp1,Atg17,E(spl)m4-BFM,Doa,egr,Syx1A,Mmp2,ttk,HGTX,Prosap,Utx,CG43658,lbe,nrv2,S6kII,ds,wnd,disco,cas,S,aop,Fas2,Rbfox1,Ptp99A,nw,scb,bowl,Rho1,Acf,Fas3,Fur1,Ten-m,CadN,bdg,ci,psq,Snx3,pAbp,betaTub56D,shn,Lpin,Acsl,NetA,sm,osa,RhoGAP15B,Ptpmeg,pio,cnc,exex,Doc2,sno,Notum,Dr,edl,dve,E(spl)mdelta-HLH,ytr,Pex1,Stat92E,l(3)mbt,mmy,Nhe2,hh,par-1,dpp,stwl,dally,wake,beat-IIIc,fax,Cdk5alpha,ras,RhoGAP16F,Mrp4,sens-2,aos,Sin3A,Pcl,rau,Kr,Lim1,spi,Lac,N,crb,ckn,flfl,salm,PsGEF,NiPp1,uzip,robo2,nuf,Pvf3,jing,MFS14,ec,Toll-7,NAT1,Dmtn,bou,sbb,Hipk,phyl,lz,tou,dlp,mle,Egfr,hts,otk2,sty,ush,Tl,lama,Ser,slow,CtBP,Hph,heph,CG13366,nudE,pon,shd,Dad,Bx,nrm,if,B-H2,twi,Sox21a,elav,Ubx,Inx2,slou,sdt,tkv,Dscam1,Imp,stg,enok,ham,Zif,TfAP-2,CycE,oc,RhoGAP93B,kni,ap,comm,sas,RhoGEF2,ocm,flz,Smox,pbl,Doc1,NetB,EcR,mbt,gus,wech,tin,spen,esn,bi,ey,Fbxl7,Con,fj,ImpL2,mam,Rac2,so,tara,Psc
GO:0048869	cellular developmental process	6.55589113116707e-43	-97.1307949439845	1818	174	0.420289855072464	414	12345	41675,34569,31293,42896,36673,38012,31813,35253,53558,39572,44522,38002,44748,34385,44359,39826,32623,43844,33814,39833,43873,43288,33903,2768852,42737,42428,43150,38471,47457,45460,37149,42460,36404,35037,39013,42676,39581,33432,39038,38884,42743,41995,38059,45285,47065,32273,40031,42564,37070,43767,36747,36118,35070,42130,37254,46068,32398,36171,31593,36692,43469,39198,3355072,31364,32660,40464,47220,36775,35097,34377,42542,50225,35997,53446,48317,36054,33281,44018,33392,33245,31459,40143,33139,33953,32543,42757,39491,33607,43946,33627,36497,33916,43415,34095,43157,40700,43523,36555,38513,38831,37089,33532,38590,43812,36431,35662,38879,3354987,37874,31738,31379,53557,42536,44205,39039,35540,32400,35478,32631,34924,31802,42496,40795,36915,39683,39377,40861,35509,39717,42547,31646,31000,3355131,42034,35135,33753,44861,32009,35652,37859,39567,37655,34358,32723,32661,40515,31394,42059,39592,41602,38540,43275,38610,33225,43222,39169,38347,31004,48571,39583,42587,36606,39241,38424,39596,35523,37455,37230,31883,35555,31339,33995,44027,37272	flfl,salm,N,crb,ckn,Kr,Lim1,spi,wun2,nuf,robo2,uzip,NiPp1,Cdk5alpha,CG46339,fax,Arp2,Sox102F,rau,aos,ras,l(3)mbt,mmy,par-1,hh,Stat92E,E(spl)mdelta-HLH,FoxL1,ytr,Pex1,edl,Syp,Mos,beat-IIIc,dally,wake,stwl,dpp,Doc2,exex,cnc,Pak3,Ptpmeg,Dr,qsm,sno,bora,tsl,pAbp,ci,bdg,psq,CadN,osa,sm,Acsl,NetA,shn,Pat1,scb,Ptp99A,Rbfox1,CG41099,Fas2,goe,Ten-m,Fur1,Rho1,Fas3,Utx,lbe,Prosap,Mmp2,HGTX,ttk,egr,S,cas,aop,ds,spoon,wnd,S6kII,nrv2,Myb,pnt,trn,slp1,wb,ft,drk,eya,Doa,baf,E(spl)m4-BFM,Atg17,neo,mam,ImpL2,Rac2,fj,Hydr2,Con,ey,Psc,so,pbl,tyn,ocm,Smox,bi,esn,tin,spen,Doc1,EcR,NetB,gus,mbt,CycE,oc,RhoGAP93B,Zif,RhoGEF2,AGO2,yps,sas,ap,comm,slou,Inx2,elav,cta,Ubx,ham,tkv,sdt,Imp,Dscam1,enok,Sox21a,twi,Npc1a,B-H2,if,nrm,pon,Dad,shd,CtBP,slow,Ser,lama,ush,Tl,nudE,Tet,CG13366,heph,bbg,Mitofilin,phyl,JIL-1,sty,dlp,mle,Egfr,hts,lz,jing,ec,Pvf3,sbb,Toll-7
GO:0030154	cell differentiation	8.36905773505687e-42	-94.5840326040425	1773	170	0.410628019323671	414	12345	32273,45285,41995,38059,39038,38884,42743,39581,33432,42460,36404,42676,39013,35037,43150,47457,38471,45460,37149,43288,33903,42737,2768852,42428,43844,33814,39833,43873,39826,34385,44748,39572,44522,38002,31293,42896,36673,38012,31813,53558,35253,41675,34569,43157,40700,43523,43415,34095,33627,33916,36497,39491,42757,33607,43946,33953,33139,32543,33281,44018,33392,33245,31459,40143,35997,53446,48317,36054,34377,42542,50225,36775,35097,40464,47220,43469,39198,3355072,31364,32660,36692,46068,32398,31593,36171,42130,37254,36747,43767,36118,35070,42564,40031,37070,33753,44861,37859,32009,35652,35135,31646,3355131,31000,42034,42547,40861,39717,35509,36915,39683,39377,40795,34924,42496,31802,39039,32400,35540,35478,32631,53557,31379,42536,44205,37874,3354987,31738,38879,35662,36431,38590,33532,43812,38513,36555,38831,37089,37272,44027,33995,35555,31339,31883,38424,35523,39596,37455,37230,39241,39583,36606,48571,39169,38347,31004,38610,33225,43222,41602,38540,43275,40515,31394,39592,42059,34358,39567,37655,32723,32661	sno,Dr,Pak3,Ptpmeg,Doc2,exex,cnc,stwl,dpp,Syp,Mos,wake,dally,beat-IIIc,E(spl)mdelta-HLH,ytr,FoxL1,Pex1,edl,l(3)mbt,mmy,hh,par-1,Stat92E,Sox102F,rau,aos,ras,fax,Cdk5alpha,NiPp1,nuf,robo2,uzip,N,crb,ckn,Kr,Lim1,wun2,spi,flfl,salm,E(spl)m4-BFM,Atg17,neo,Doa,baf,ft,eya,drk,trn,pnt,slp1,wb,nrv2,S6kII,Myb,S,cas,aop,ds,spoon,wnd,Mmp2,HGTX,ttk,egr,Utx,lbe,Prosap,Rho1,Fas3,Ten-m,Fur1,Ptp99A,Rbfox1,CG41099,Fas2,goe,scb,Acsl,NetA,Pat1,shn,osa,sm,bdg,ci,psq,CadN,tsl,bora,pAbp,tkv,sdt,enok,Imp,Dscam1,ham,Inx2,cta,elav,Ubx,slou,sas,comm,ap,RhoGEF2,AGO2,yps,Zif,CycE,RhoGAP93B,oc,Doc1,NetB,EcR,gus,mbt,esn,bi,tin,spen,ocm,tyn,Smox,pbl,so,Psc,Con,Hydr2,ey,ImpL2,mam,Rac2,fj,Toll-7,sbb,Pvf3,jing,ec,lz,sty,mle,dlp,Egfr,hts,JIL-1,bbg,phyl,heph,nudE,Tet,CG13366,lama,ush,Tl,CtBP,slow,Ser,nrm,pon,shd,Dad,Npc1a,Sox21a,twi,B-H2,if
GO:0009653	anatomical structure morphogenesis	1.28668312413821e-40	-91.851336034254	1579	158	0.381642512077295	414	12345	40700,43523,43415,33916,36497,33627,38116,43946,42757,39491,33607,32543,33139,33953,31459,33245,40143,32579,33281,33392,42854,35997,48317,50225,32729,34377,42542,36775,35097,40464,31364,43469,39198,3355072,3772015,36692,33602,36171,35790,32398,46068,37254,42130,32686,35070,32028,43767,36747,36118,32273,47065,45285,38059,41995,37929,42743,38884,33432,35037,39013,42460,44266,37546,43150,38471,42428,35376,33903,2768852,42737,43873,32790,32623,39833,33814,39826,34385,44748,44522,38002,39572,38012,31813,35253,36363,31293,42896,36673,34569,37272,44027,32120,35555,31339,41558,31883,35523,37455,39596,36284,37230,38424,38070,42587,36606,40633,48571,31004,39169,33225,38610,43275,41602,38540,42059,39592,32846,32661,32723,34358,37655,33753,44861,43466,35652,37859,35135,3355131,42034,31646,42547,35509,39717,40861,39683,36915,40398,34924,42496,31802,35540,32400,35478,32631,42536,44205,31379,3354987,35902,31738,38879,35662,36431,43812,37089,38513,36555,38831	Atg17,neo,Doa,eya,drk,ft,bab1,wb,pnt,trn,slp1,Myb,S6kII,nrv2,spoon,ds,wnd,disco,S,aop,Syx1A,Mmp2,ttk,Prosap,CG43658,Utx,lbe,Rho1,Fas3,Ten-m,Fas2,Ptp99A,Rbfox1,CG41099,nw,scb,bowl,shn,Lpin,NetA,Acsl,sm,osa,RhoGAP15B,CadN,Myo10A,ci,bdg,psq,sno,qsm,Dr,Ptpmeg,Pak3,pio,cnc,exex,dpp,beat-IIIc,dally,Syp,Inx3,dve,E(spl)mdelta-HLH,FoxL1,Stat92E,Nhe2,mmy,par-1,hh,ras,RhoGAP16F,Arp2,aos,rau,fax,Cdk5alpha,NiPp1,robo2,uzip,nuf,Kr,Lim1,spi,Lac,N,crb,ckn,salm,Toll-7,sbb,PhKgamma,jing,ec,Dtg,lz,mle,Egfr,dlp,otk2,hts,sty,Hipk,Mitofilin,phyl,Hph,heph,CG13366,nudE,ush,lama,Ser,CtBP,slow,Dad,shd,Bx,if,B-H2,Npc1a,twi,tkv,sdt,stg,Dscam1,enok,ham,cta,Ubx,Inx2,slou,ap,comm,sas,AGO2,RhoGEF2,TfAP-2,CycE,RhoGAP93B,oc,EcR,NetB,gus,mbt,tin,spen,bi,tyn,flz,Smox,pbl,so,Psc,ey,fj,ImpL2,mam,Rac2
GO:0032502	developmental process	2.20537440411459e-40	-91.3125064274926	2988	224	0.541062801932367	414	12345	318206,50225,34377,32729,42542,36054,35552,42854,35997,53446,48317,31459,33245,40143,33281,32579,44018,33392,32543,33139,33953,43946,42757,39491,33607,33916,40508,36497,33627,38116,43415,34095,40700,43523,43157,37070,41551,37238,40031,42564,35070,32028,43767,36747,36118,37254,42130,32686,35454,36171,31593,35790,32398,46068,36692,33602,31364,32660,43469,39198,3355072,3772015,47220,40464,43751,36775,35097,42428,35376,43288,33903,42737,2768852,37149,44266,37546,47457,43150,38471,45460,39013,35037,42676,36404,42460,33432,39581,37929,42743,38884,39038,38059,41995,45285,32273,39751,47065,41675,34569,38012,36363,31813,35253,53558,31293,42896,36673,38002,44522,39572,31224,53448,44748,34385,45840,39826,44359,8674055,43873,32790,41387,43844,32623,33957,37069,39833,36382,33814,42587,36606,39583,38070,39241,39596,35523,37455,37230,36284,38424,41558,31883,36241,35555,46085,31339,33995,32120,44027,46020,37272,40792,31644,32661,32723,34358,37655,39567,31394,39592,42059,32846,40515,117331,43275,41602,38540,33225,43222,38610,38347,31004,39169,40633,48571,34924,31802,42496,40287,40795,40398,39683,39377,36915,39717,35509,40861,42547,3355131,31000,42034,31646,35135,44861,33753,32009,35652,43466,37859,37089,38513,36555,38831,41935,43812,33532,38590,36431,35662,53562,38879,37874,3354987,35902,31738,42536,44205,31379,53557,32400,35540,39039,35478,32631,44653	Tlk,Prosap,Utx,CG43658,lbe,egr,bin3,Syx1A,Mmp2,HGTX,ttk,spoon,ds,wnd,S,disco,cas,aop,Myb,S6kII,nrv2,wb,pnt,trn,slp1,eya,Chro,drk,ft,bab1,Doa,baf,Atg17,neo,E(spl)m4-BFM,pAbp,Snx3,betaTub56D,bora,tsl,CadN,Myo10A,ci,bdg,psq,sm,osa,RhoGAP15B,Tif-IA,shn,Pat1,Lpin,NetA,Acsl,scb,bowl,Fas2,goe,Ptp99A,Rbfox1,CG41099,nw,Fur1,Ten-m,Acf,Rho1,Fas3,Stat92E,Nhe2,l(3)mbt,mmy,hh,par-1,edl,Inx3,dve,ytr,E(spl)mdelta-HLH,FoxL1,Pex1,dally,beat-IIIc,wake,Mos,Syp,dpp,stwl,pio,cnc,exex,Doc2,Ptpmeg,Pak3,Dr,sno,Notum,qsm,flfl,salm,Kr,Lac,Lim1,spi,wun2,N,crb,ckn,uzip,robo2,nuf,PsGEF,meso18E,NiPp1,Cdk5alpha,cpo,fax,CG46339,mgl,ras,RhoGAP16F,Mrp4,Sox102F,Arp2,sens-2,Pcl,aos,Sin3A,rau,Mitofilin,phyl,bbg,Hipk,JIL-1,dlp,mle,Egfr,hts,otk2,sty,Dtg,lz,tou,jing,MFS14,ec,Pvf3,PhKgamma,sbb,NAT1,Toll-7,Dmtn,bou,if,B-H2,Npc1a,twi,Sox21a,pon,shd,Dad,Bx,nrm,VepD,Ser,CtBP,slow,ush,Tl,lama,Tet,CG13366,nudE,Hph,heph,CycE,oc,RhoGAP93B,kni,Zif,TfAP-2,AGO2,yps,RhoGEF2,comm,ap,sas,slou,cta,elav,Ubx,Inx2,ham,sdt,tkv,Imp,Dscam1,stg,enok,fj,ImpL2,mam,Rac2,Fbxl7,ey,Hydr2,Con,Psc,so,tara,pbl,ocm,tyn,flz,Smox,tin,spen,bi,esn,NetB,EcR,Doc1,gus,mbt,wech
GO:0048513	animal organ development	1.71161273351849e-39	-89.2633825816939	1267	139	0.335748792270531	414	12345	33753,43466,35652,37859,42547,42034,36915,35509,34924,31802,40398,40795,31379,42536,44205,44653,39039,32400,35540,35478,32631,38879,37874,31738,35902,36431,53562,35662,36555,38831,37089,41935,43812,44027,46020,40792,35555,46085,31339,33995,38424,39596,37455,36284,31883,36606,38070,31004,48571,41602,38540,43275,38610,33225,43222,37655,32723,32661,32846,31394,42059,45285,39751,32273,39038,37929,38884,38059,39013,39581,33432,35376,42737,2768852,42428,47457,43150,37149,37546,33957,36382,33814,39833,37069,41387,32790,39572,44522,31224,34569,42896,31293,38012,36363,31813,35253,43415,43157,40700,42757,39491,33607,43946,33627,38116,33916,36497,32579,33281,44018,33392,33245,33139,33953,34377,32729,42542,50225,35997,42854,48317,40464,36775,33602,36692,39198,3772015,31364,42130,32686,32398,36171,35790,37238,41551,36747,43767,36118,35070	tkv,stg,Dscam1,enok,slou,Ubx,RhoGEF2,ap,CycE,oc,TfAP-2,Zif,bi,tin,spen,wech,Doc1,NetB,EcR,gus,mbt,pbl,ocm,Smox,flz,Psc,tara,so,mam,Rac2,fj,Fbxl7,ey,sbb,NAT1,Dmtn,jing,MFS14,ec,Pvf3,sty,dlp,Egfr,otk2,lz,phyl,Hipk,CG13366,heph,CtBP,slow,Ser,lama,ush,Tl,twi,B-H2,if,Bx,pon,Dad,Dr,Notum,sno,Doc2,pio,exex,Ptpmeg,dally,stwl,dpp,Nhe2,hh,par-1,Stat92E,ytr,E(spl)mdelta-HLH,edl,dve,sens-2,Sin3A,rau,aos,Pcl,Mrp4,RhoGAP16F,nuf,robo2,PsGEF,salm,crb,N,Kr,Lac,Lim1,spi,Doa,E(spl)m4-BFM,Atg17,pnt,trn,slp1,wb,ft,bab1,eya,drk,disco,S,cas,aop,ds,S6kII,nrv2,Utx,CG43658,lbe,Prosap,Mmp2,Syx1A,ttk,Ten-m,Rho1,bowl,scb,Rbfox1,nw,Fas2,osa,RhoGAP15B,NetA,shn,Lpin,betaTub56D,Snx3,bdg,ci,psq,CadN
GO:0050794	regulation of cellular process	4.32289717369542e-39	-88.3368928072325	3560	245	0.591787439613527	414	12345	41602,43275,39217,33838,33225,31167,43222,44258,39169,38347,48571,40633,35103,39567,32205,37655,32661,32723,32760,318996,32846,42059,43828,39450,41362,5740746,35555,31339,32120,36881,33995,38369,44027,37272,36606,38070,39241,41423,43266,38424,32429,39588,39596,37455,35523,37230,36284,31883,34032,36241,38879,3354987,37874,31738,31518,31379,42536,44205,35583,35540,39039,32400,35478,32531,32631,37342,36555,38513,40813,38831,59150,33532,41935,43812,42956,36431,53562,35662,42547,38045,40436,32898,31000,42034,3355131,35846,32754,35135,44861,33753,43466,32690,32009,35652,37859,40287,34924,42496,31802,35427,40596,38181,40398,32245,38072,40795,36915,39683,43770,31424,40861,35509,39717,33602,39034,36692,36579,39198,31364,32660,40464,39748,43781,3772376,36775,43751,36792,42564,40031,37070,41551,43767,42899,36118,35070,42130,40653,32686,32398,46068,33132,36171,31593,35790,38786,42757,33607,5740323,32864,33627,38116,36497,33916,40508,43415,43842,40521,43157,40700,43523,32729,31660,34377,42542,37480,318206,50225,35997,35552,31493,42854,32321,53446,48317,36054,33281,42237,32579,44018,33392,33245,31459,40143,33139,32543,34385,45840,3355064,8674055,32623,33957,43844,39833,37069,36382,33814,32790,34569,34883,42896,5740362,31293,36673,32613,38012,32133,35253,31813,39572,44522,44748,31224,37921,39038,42413,38884,35781,42743,41995,35402,5740472,38059,45285,39751,32273,33903,43288,42737,2768852,35116,42821,42428,38471,43150,37149,44266,37546,42460,36404,40385,39013,42676,39581,44643,33432	CtBP,Ser,tna,Tsp26A,ush,CG4325,Tl,ps,nudE,Tet,heph,Hph,grnd,Sox21a,Pits,twi,if,B-H2,Socs16D,CG31875,Bx,Dad,CaMKII,Hip1,KP78a,CG34172,jing,ec,PhKgamma,CG5522,Pvf3,CG11486,sbb,Toll-7,phyl,Hipk,JIL-1,l(3)neo38,CG5815,sty,hiw,Gbs-70E,dlp,Egfr,mle,hts,otk2,lz,RapGAP1,tou,pbl,tyn,ocm,Smox,mof,bi,tin,spen,phtf,EcR,Doc1,NetB,gus,Rhp,mbt,Lrt,mam,ImpL2,Taf1,Rac2,CG18766,Hydr2,Fbxl7,ey,lili,Psc,tara,so,slou,Tudor-SN,mub,RhoGAP18B,elav,Ubx,cta,Cirl,CG42684,ham,sdt,tkv,stg,wcy,Imp,Dscam1,enok,kni,CycE,RhoGAP93B,oc,CG31612,ctrip,CG12099,TfAP-2,fne,Kah,Zif,RhoGEF2,AGO2,Ank,CG44774,sas,ap,comm,bowl,smg,scb,CG8485,Rbfox1,Fas2,goe,Ten-m,CG5830,RhoGAP102A,lncRNA:roX1,Rho1,Acf,CG8441,tsl,bora,pAbp,Snx3,ci,CG5728,psq,CadN,osa,PEK,RhoGAP15B,NetA,Acsl,Usp2,shn,Pat1,Lpin,corn,pnt,slp1,smal,CCKLR-17D3,ft,bab1,drk,eya,Chro,Doa,Gyf,nAChRalpha4,E(spl)m4-BFM,Atg17,neo,CG43658,CG9650,Utx,lbe,HmgZ,Tlk,Prosap,Mmp2,bin3,CG32758,Syx1A,NFAT,HGTX,ttk,egr,S,CG31224,disco,cas,aop,ds,spoon,wnd,S6kII,Myb,Cdk5alpha,cpo,Haspin,mgl,Arp2,sens-2,Sox102F,aos,Pcl,Sin3A,rau,RhoGAP16F,salm,TfIIS,crb,CG34384,N,ckn,hang,Kr,Hsc70-3,spi,Lim1,nuf,robo2,NiPp1,PsGEF,ITP,Doc2,CG4360,exex,udd,cnc,Pak3,Mondo,Fili,Ptpmeg,Dr,Notum,sno,mmy,l(3)mbt,hh,par-1,MESR3,Pli,Stat92E,FoxL1,E(spl)mdelta-HLH,edl,Inx3,dve,Syp,Mos,Cdk12,dally,wake,stwl,Cnx99A,dpp
GO:0007275	multicellular organism development	7.44491092279059e-39	-87.7932879254058	2496	200	0.483091787439614	414	12345	42547,42034,31000,3355131,31646,35135,37859,43466,32009,35652,33753,44861,42496,31802,34924,40287,40795,40398,39683,36915,35509,39717,40861,38879,31738,35902,37874,44205,42536,31379,53557,32631,35478,39039,35540,32400,44653,37089,38831,36555,38513,43812,41935,38590,36431,35662,53562,31339,46085,35555,33995,32120,44027,40792,31644,37272,46020,36606,38070,37230,36284,39596,35523,37455,38424,36241,31883,41558,43275,38540,41602,43222,33225,38610,31004,39169,40633,48571,32661,32723,37655,34358,39567,39592,42059,31394,40515,32846,117331,38884,42743,37929,39038,38059,45285,32273,39751,42428,2768852,42737,35376,43288,33903,44266,37546,37149,45460,43150,47457,42676,39013,35037,42460,33432,39581,34385,39826,8674055,32790,41387,43873,39833,36382,33814,37069,33957,34569,41675,36363,35253,31813,38012,36673,42896,31293,44522,38002,39572,31224,44748,43946,33607,42757,39491,33916,36497,40508,38116,33627,43415,40700,43157,50225,318206,42542,34377,32729,36054,53446,48317,35997,42854,40143,31459,33245,33392,33281,32579,44018,33139,33953,36692,33602,31364,3355072,3772015,39198,43469,47220,40464,35097,36775,43751,37070,41551,42564,37238,32028,35070,36118,43767,36747,37254,32686,42130,35790,31593,36171,46068,32398	slou,Ubx,elav,cta,Inx2,ham,enok,stg,Imp,Dscam1,tkv,sdt,RhoGAP93B,oc,CycE,kni,Zif,TfAP-2,AGO2,RhoGEF2,ap,comm,sas,pbl,Smox,flz,ocm,spen,tin,bi,esn,mbt,gus,Doc1,EcR,NetB,wech,fj,Rac2,mam,ImpL2,ey,Fbxl7,Con,Psc,so,tara,ec,MFS14,jing,Pvf3,PhKgamma,sbb,Dmtn,bou,Toll-7,NAT1,phyl,Hipk,hts,otk2,dlp,mle,Egfr,sty,tou,lz,Dtg,Ser,slow,CtBP,Tl,ush,lama,CG13366,nudE,Hph,heph,if,B-H2,twi,Npc1a,Sox21a,shd,Dad,pon,nrm,Bx,VepD,exex,cnc,pio,Doc2,Ptpmeg,Dr,sno,Notum,Stat92E,par-1,hh,Nhe2,l(3)mbt,mmy,Inx3,dve,edl,Pex1,E(spl)mdelta-HLH,ytr,wake,dally,beat-IIIc,Syp,dpp,stwl,Cdk5alpha,fax,mgl,RhoGAP16F,Mrp4,ras,aos,Sin3A,rau,Pcl,sens-2,salm,flfl,Lac,spi,Lim1,Kr,ckn,crb,N,robo2,uzip,nuf,PsGEF,NiPp1,wb,slp1,pnt,trn,eya,drk,Chro,bab1,ft,Doa,Atg17,E(spl)m4-BFM,Prosap,Tlk,lbe,Utx,CG43658,egr,HGTX,ttk,Mmp2,Syx1A,wnd,spoon,ds,aop,S,disco,cas,S6kII,nrv2,scb,bowl,Fas2,CG41099,nw,Rbfox1,Ptp99A,Fur1,Ten-m,Fas3,Rho1,Acf,pAbp,Snx3,tsl,betaTub56D,Myo10A,CadN,psq,ci,bdg,sm,RhoGAP15B,osa,Lpin,Pat1,shn,Acsl,NetA
GO:0048856	anatomical structure development	1.89525850560275e-38	-86.8588782899769	2924	218	0.526570048309179	414	12345	43275,38540,41602,33225,43222,38610,38347,31004,39169,40633,48571,32661,32723,39567,37655,34358,31394,42059,39592,32846,40515,117331,35555,46085,31339,33995,32120,44027,37272,46020,31644,40792,42587,36606,39583,39241,38070,39596,37455,35523,36284,37230,38424,31883,41558,36241,38879,3354987,37874,31738,35902,42536,44205,31379,53557,39039,35540,32400,32631,35478,44653,37089,38513,36555,38831,41935,43812,33532,38590,36431,35662,53562,42547,31000,42034,3355131,31646,35135,44861,33753,43466,35652,37859,32009,34924,31802,42496,40287,40795,40398,39377,39683,36915,39717,35509,40861,36692,33602,31364,32660,39198,43469,3772015,3355072,47220,40464,43751,36775,35097,37070,41551,37238,42564,35070,32028,43767,36747,36118,37254,42130,32686,31593,36171,35790,46068,32398,43946,42757,39491,33607,33916,36497,40508,33627,38116,43415,34095,40700,43523,43157,318206,50225,32729,34377,42542,36054,42854,35997,48317,53446,31459,33245,40143,44018,32579,33281,33392,32543,33139,33953,34385,39826,8674055,43873,32790,41387,33957,32623,33814,39833,36382,37069,41675,34569,38012,53558,36363,31813,35253,31293,42896,36673,38002,44522,39572,31224,53448,44748,37929,42743,38884,39038,38059,41995,45285,32273,47065,39751,42428,33903,35376,43288,2768852,42737,37149,37546,44266,38471,43150,47457,45460,39013,35037,42676,42460,36404,33432,39581	Ser,slow,CtBP,ush,Tl,lama,Tet,CG13366,nudE,Hph,heph,if,B-H2,Sox21a,twi,Npc1a,pon,Dad,shd,Bx,nrm,VepD,jing,MFS14,ec,Pvf3,PhKgamma,sbb,Toll-7,NAT1,bou,Dmtn,Mitofilin,phyl,bbg,JIL-1,Hipk,dlp,Egfr,mle,otk2,hts,sty,lz,Dtg,tou,pbl,tyn,ocm,Smox,flz,tin,spen,bi,esn,Doc1,EcR,NetB,mbt,gus,wech,fj,ImpL2,mam,Rac2,Fbxl7,ey,Hydr2,Con,Psc,so,tara,slou,elav,Ubx,cta,Inx2,ham,sdt,tkv,stg,Dscam1,enok,Imp,CycE,oc,RhoGAP93B,kni,Zif,TfAP-2,yps,AGO2,RhoGEF2,comm,ap,sas,scb,bowl,Fas2,goe,Rbfox1,Ptp99A,nw,CG41099,Fur1,Ten-m,Acf,Rho1,Fas3,pAbp,Snx3,betaTub56D,tsl,CadN,Myo10A,ci,bdg,psq,sm,osa,RhoGAP15B,Pat1,shn,Lpin,Acsl,NetA,wb,pnt,trn,slp1,eya,drk,Chro,ft,bab1,Doa,baf,Atg17,neo,E(spl)m4-BFM,Tlk,Prosap,CG43658,Utx,lbe,egr,Syx1A,Mmp2,ttk,HGTX,spoon,ds,wnd,cas,disco,S,aop,Myb,S6kII,nrv2,Cdk5alpha,fax,mgl,ras,RhoGAP16F,Mrp4,sens-2,Arp2,rau,aos,Sin3A,Pcl,flfl,salm,Kr,wun2,Lac,Lim1,spi,N,crb,ckn,uzip,robo2,nuf,PsGEF,meso18E,NiPp1,pio,cnc,exex,Doc2,Ptpmeg,Pak3,Dr,sno,qsm,Notum,Stat92E,mmy,Nhe2,l(3)mbt,par-1,hh,edl,dve,Inx3,FoxL1,E(spl)mdelta-HLH,ytr,Pex1,dally,beat-IIIc,wake,Syp,Mos,dpp,stwl
GO:0007399	nervous system development	1.15681144517076e-37	-85.0499809745865	1108	127	0.306763285024155	414	12345	36692,43275,38540,31364,43222,43469,39198,47220,40464,39169,43751,36775,35097,32723,32661,37070,35070,31394,39592,42059,36747,40515,43767,37254,42130,36171,46068,32398,43946,35555,42757,39491,33995,36497,33916,33627,44027,43415,37272,40792,36606,50225,42542,36054,35997,48317,53446,35523,33245,39596,37455,40143,37230,33281,44018,32579,38424,33392,31883,36241,33953,33139,34385,38879,39826,31738,42536,44205,53557,32400,35540,43873,32631,37069,33814,39833,37089,36555,38513,41675,38831,34569,38012,43812,31813,35253,42896,31293,38590,36673,38002,44522,36431,35662,31224,44748,42743,38884,31000,38059,35135,45285,32273,44861,39751,37859,35652,32009,34924,42496,31802,42428,43288,33903,2768852,42737,37149,40795,43150,45460,35037,42676,39013,36915,39717,35509,40861	scb,Ser,slow,Fas2,Tl,Ptp99A,Rbfox1,Fur1,Ten-m,nudE,Acf,Rho1,Fas3,B-H2,if,pAbp,CadN,pon,shd,Dad,bdg,nrm,ci,sm,osa,shn,Acsl,NetA,wb,jing,pnt,trn,Pvf3,drk,eya,ft,sbb,Doa,Toll-7,Dmtn,phyl,Prosap,lbe,egr,Mmp2,ttk,HGTX,mle,ds,dlp,Egfr,wnd,hts,S,cas,disco,sty,aop,lz,tou,nrv2,S6kII,Cdk5alpha,pbl,fax,Smox,tin,spen,esn,NetB,EcR,ras,mbt,Pcl,rau,aos,fj,mam,ImpL2,flfl,Rac2,salm,Kr,ey,Lim1,spi,crb,N,Con,ckn,uzip,robo2,Psc,so,PsGEF,NiPp1,cnc,exex,elav,Ptpmeg,ham,Dr,sno,sdt,Notum,enok,Dscam1,Imp,CycE,RhoGAP93B,oc,Stat92E,l(3)mbt,mmy,par-1,hh,edl,Zif,E(spl)mdelta-HLH,Pex1,beat-IIIc,wake,dally,RhoGEF2,comm,ap,sas
GO:0050789	regulation of biological process	1.33460499725559e-37	-84.9070130749148	3862	254	0.613526570048309	414	12345	38879,43093,31518,31738,3354987,37874,44183,44205,42536,31379,35478,32631,32531,32400,39039,35540,44653,35583,59150,38831,40813,38513,36555,37342,43812,41935,33532,36431,42956,35662,53562,32898,40436,38045,34311,42547,42034,32754,3355131,31000,35846,35135,43466,32009,35652,37859,32690,44861,33753,31802,40596,35427,42496,34924,40287,40795,38072,32245,40398,38181,43770,39683,36915,35509,39717,40861,31424,43275,41602,43222,44258,31167,33225,39217,33838,38347,39169,40633,48571,32760,32723,32661,37655,39567,32205,34358,35103,42059,318996,32846,41362,39450,43828,5740746,37979,31339,35555,38369,36881,33995,32120,44027,37272,36606,41423,39241,38070,37230,36284,35523,37455,39596,39588,38424,32429,43266,34032,36241,31883,45840,34385,33509,8674055,3355064,32790,37069,33814,39833,36382,33957,43844,32623,34883,34569,31813,35253,32133,38012,32613,36673,5740362,31293,42896,3354996,44522,39572,37921,31224,44748,42743,35781,38884,42413,39038,38059,5740472,35402,41995,45285,32273,39751,42428,42821,35116,42737,2768852,43288,33903,44266,37546,37149,43150,38471,42676,39013,40385,42460,36404,33432,44643,39581,36579,36692,39034,33602,31364,32660,39198,43781,40464,39748,36792,43751,36775,3772376,37070,41551,40031,42564,35070,42899,36118,43767,32686,40653,42130,35790,31593,36171,33132,46068,32398,33607,32864,5740323,42757,38786,40508,33916,36497,38116,33627,40521,43415,43842,43523,40700,43157,50225,318206,37480,42542,31660,34377,32729,36054,48317,53446,32321,35997,42854,31493,35552,40143,33245,31459,33392,44018,32579,33281,44510,42237,32543,33139	pbl,jigr1,mof,Smox,tyn,ocm,ScpX,spen,tin,bi,gus,mbt,Rhp,NetB,Doc1,EcR,wech,phtf,CG18766,Rac2,Taf1,ImpL2,mam,Lrt,ey,Fbxl7,Hydr2,Psc,lili,so,tara,RhoGAP18B,mub,Tudor-SN,Etl1,slou,Ubx,CG42684,cta,elav,Cirl,ham,stg,Imp,Dscam1,enok,wcy,sdt,tkv,oc,ctrip,CG31612,RhoGAP93B,CycE,kni,Zif,Kah,fne,TfAP-2,CG12099,Ank,AGO2,RhoGEF2,ap,comm,sas,CG44774,Ser,CtBP,Tl,ps,CG4325,ush,tna,Tsp26A,Tet,nudE,Hph,heph,Socs16D,B-H2,if,twi,Sox21a,Pits,Npc1a,grnd,Dad,CG31875,Bx,KP78a,Hip1,CaMKII,CG34172,NKAIN,ec,jing,CG11486,CG5522,Pvf3,PhKgamma,sbb,Toll-7,phyl,l(3)neo38,JIL-1,Hipk,hts,otk2,mle,Egfr,dlp,Gbs-70E,sty,hiw,CG5815,RapGAP1,tou,lz,cpo,Cdk5alpha,CG17265,mgl,Haspin,RhoGAP16F,Pcl,rau,aos,Sin3A,sens-2,Sox102F,Arp2,TfIIS,salm,Lim1,spi,Hsc70-3,Kr,hang,ckn,CG34384,N,crb,CG17168,robo2,nuf,ITP,PsGEF,NiPp1,cnc,udd,exex,CG4360,Doc2,Ptpmeg,Fili,Mondo,Pak3,Dr,sno,Notum,Stat92E,Pli,MESR3,hh,par-1,l(3)mbt,mmy,Inx3,dve,edl,E(spl)mdelta-HLH,FoxL1,wake,dally,Cdk12,Syp,Mos,dpp,Cnx99A,stwl,CG8485,scb,smg,bowl,Fas2,goe,Rbfox1,RhoGAP102A,Ten-m,CG5830,CG8441,Acf,Rho1,lncRNA:roX1,pAbp,Snx3,bora,tsl,CadN,CG5728,psq,ci,RhoGAP15B,PEK,osa,Lpin,Pat1,shn,Usp2,Acsl,NetA,slp1,CCKLR-17D3,smal,pnt,corn,Chro,eya,drk,bab1,ft,nAChRalpha4,Doa,Gyf,neo,Atg17,E(spl)m4-BFM,Prosap,Tlk,HmgZ,lbe,CG9650,Utx,CG43658,egr,ttk,HGTX,NFAT,Mmp2,Syx1A,CG32758,bin3,wnd,ds,spoon,aop,cas,disco,S,cv,CG31224,Myb,S6kII
GO:0009888	tissue development	1.86753529633255e-37	-84.5710289026215	1113	127	0.306763285024155	414	12345	43523,44027,38116,33627,36497,33916,31339,33607,46085,42757,39491,35555,43946,33139,32543,31883,33392,38424,32579,33281,36284,39596,37455,31459,33245,48317,42854,38070,35997,42542,39583,32729,36606,48571,35097,36775,40633,39169,31004,3772015,3355072,39198,38610,31364,33225,38540,41602,33602,43275,36692,32398,35790,36171,32686,42130,36118,43767,36747,32846,42059,39592,32028,35070,31394,39567,37655,41551,32723,32661,43466,33753,44861,39751,32273,45285,31646,3355131,42034,42547,39038,38884,37929,35509,33432,36915,42460,39013,40398,37546,44266,2768852,42737,33903,42428,31802,34924,36382,39833,35478,41387,32790,35540,39039,32400,31379,44205,42536,31738,3354987,38879,53562,53448,35662,39572,44522,42896,31293,35253,31813,36363,38012,41935,43812,34569,38831,36555,37089	neo,sbb,bab1,ft,drk,eya,ec,slp1,MFS14,pnt,trn,jing,wb,S6kII,Myb,lz,aop,sty,disco,S,otk2,dlp,Egfr,spoon,ds,ttk,Syx1A,Hipk,Mmp2,lbe,bbg,CG43658,phyl,heph,Fas3,Rho1,Hph,nudE,CG13366,nw,CG41099,Rbfox1,lama,Fas2,ush,slow,CtBP,bowl,Ser,scb,NetA,Lpin,shn,RhoGAP15B,osa,psq,ci,bdg,Bx,Dad,shd,Myo10A,CadN,pon,Sox21a,twi,Snx3,B-H2,if,stg,tkv,sdt,Notum,sno,Dr,Inx2,cta,Ubx,slou,Doc2,exex,pio,ap,dpp,RhoGEF2,Syp,dally,TfAP-2,dve,Inx3,par-1,hh,mmy,Stat92E,oc,CycE,Sin3A,aos,gus,Mrp4,RhoGAP16F,EcR,Doc1,NetB,bi,spen,tin,Smox,tyn,pbl,tara,meso18E,so,nuf,robo2,crb,N,spi,Lim1,Lac,Kr,Fbxl7,ey,salm,Rac2,mam,fj
GO:0022008	neurogenesis	2.89086526677243e-37	-84.1340925831994	923	115	0.277777777777778	414	12345	46068,32398,36171,42130,37254,40515,36747,43767,31394,35070,42059,32661,32723,37070,36775,35097,40464,39169,47220,43469,43222,31364,38540,36692,43275,33139,33953,31883,33281,44018,38424,33392,35523,37455,33245,39596,37230,40143,35997,48317,53446,36054,42542,50225,36606,37272,43415,44027,33627,33995,36497,33916,42757,35555,39491,43946,44748,35662,38002,44522,36431,42896,31293,38590,36673,38012,43812,31813,35253,36555,41675,38513,38831,34569,37089,39833,33814,32400,43873,35540,32631,53557,44205,39826,31738,34385,38879,40861,35509,39717,36915,39013,35037,42676,43150,45460,37149,40795,33903,43288,42737,2768852,34924,42496,31802,44861,35652,37859,32009,32273,35135,45285,38059,42743,38884	Acsl,NetA,shn,osa,sm,nrm,bdg,ci,pon,CadN,Dad,if,B-H2,pAbp,Rho1,Fas3,Ten-m,nudE,Fur1,Ptp99A,Tl,Fas2,slow,scb,Ser,S6kII,nrv2,lz,S,cas,sty,aop,mle,Egfr,ds,dlp,hts,wnd,Mmp2,ttk,HGTX,egr,lbe,Prosap,phyl,Toll-7,Doa,sbb,ft,Pvf3,drk,eya,pnt,jing,trn,wb,NiPp1,so,uzip,robo2,Psc,crb,N,Con,ckn,Kr,ey,Lim1,spi,mam,flfl,ImpL2,Rac2,salm,fj,aos,rau,NetB,ras,EcR,mbt,esn,spen,fax,Smox,Cdk5alpha,pbl,sas,ap,comm,RhoGEF2,dally,beat-IIIc,wake,E(spl)mdelta-HLH,Pex1,edl,Zif,mmy,l(3)mbt,hh,par-1,CycE,RhoGAP93B,oc,sdt,Dscam1,enok,Imp,sno,ham,Dr,Ptpmeg,cnc,exex
GO:0060429	epithelium development	3.31296878215043e-37	-83.9978037403405	1020	121	0.292270531400966	414	12345	42130,32686,36171,35790,32661,32723,41551,37655,39567,31394,35070,42059,39592,32028,32846,43767,36747,36118,31004,39169,40633,36775,35097,48571,36692,43275,33602,38540,41602,33225,31364,38610,39198,3772015,3355072,39596,31459,37455,33245,36284,32579,33281,38424,33392,31883,32543,33139,36606,39583,32729,42542,35997,42854,38070,48317,44027,43523,42757,39491,35555,46085,31339,36497,33916,33627,38116,44522,39572,35662,53562,37089,36555,38831,34569,41935,38012,43812,36363,31813,35253,42896,31293,42536,44205,31379,39039,35540,41387,32790,35478,36382,39833,38879,3354987,31738,39013,42460,36915,35509,33432,34924,42428,31802,33903,42737,2768852,44266,37546,40398,45285,32273,44861,33753,39751,43466,37929,38884,39038,42034,3355131,31646	osa,RhoGAP15B,shn,Lpin,if,B-H2,Snx3,twi,Sox21a,pon,CadN,Dad,shd,Myo10A,Bx,ci,bdg,psq,CG13366,nudE,Hph,Rho1,Fas3,heph,scb,Ser,bowl,slow,CtBP,ush,Fas2,lama,Rbfox1,nw,CG41099,dlp,spoon,Egfr,ds,otk2,disco,S,sty,aop,lz,Myb,S6kII,phyl,bbg,CG43658,lbe,Mmp2,Syx1A,Hipk,ttk,sbb,neo,pnt,trn,jing,MFS14,ec,drk,eya,ft,bab1,robo2,nuf,so,tara,fj,mam,Rac2,salm,Fbxl7,Kr,ey,Lac,Lim1,spi,crb,N,tin,spen,bi,Doc1,EcR,Mrp4,RhoGAP16F,gus,Sin3A,aos,pbl,tyn,Smox,dally,Syp,RhoGEF2,ap,dpp,CycE,Stat92E,oc,mmy,hh,par-1,Inx3,dve,TfAP-2,Dr,sno,sdt,tkv,Notum,stg,pio,exex,Doc2,Ubx,cta,Inx2
GO:0035295	tube development	5.23181301418301e-37	-83.5408905661428	747	103	0.248792270531401	414	12345	38879,35902,31738,31379,44205,42536,39833,36382,32790,41387,35478,39039,35540,34569,38831,36555,37089,31293,42896,31813,35253,38012,43812,41935,39572,44522,53562,35662,39038,42743,37929,31646,42034,45285,43466,39751,33753,32273,42737,2768852,33903,31802,42428,34924,40398,37546,36915,39013,35509,33432,41602,38540,33602,43275,36692,3772015,38610,39198,31364,31004,48571,36775,40633,37655,39567,41551,32661,32723,36118,43767,32846,42059,39592,31394,32686,42130,35790,36171,46085,42757,39491,35555,43946,38116,33627,33916,36497,44027,42542,32729,48317,38070,35997,42854,38424,32579,33281,36284,39596,37455,33245,33139,31883	pbl,flz,Smox,bi,spen,tin,aos,Sin3A,RhoGAP16F,Mrp4,gus,Doc1,EcR,salm,Rac2,mam,fj,N,crb,Lim1,spi,Kr,ey,Fbxl7,nuf,robo2,tara,so,Doc2,cnc,pio,Inx2,Ubx,Dr,stg,Notum,tkv,sno,hh,par-1,mmy,oc,Stat92E,CycE,TfAP-2,dve,RhoGEF2,dally,ap,dpp,CtBP,slow,bowl,Ser,scb,nw,lama,Rbfox1,Fas2,CG13366,heph,Rho1,Hph,twi,Sox21a,Snx3,if,B-H2,psq,ci,Bx,Dad,shd,pon,RhoGAP15B,osa,Lpin,shn,MFS14,pnt,trn,jing,wb,bab1,ft,eya,drk,sbb,lbe,CG43658,ttk,Hipk,Mmp2,Syx1A,sty,disco,S,otk2,dlp,Egfr,ds,S6kII,lz
GO:0065007	biological regulation	5.92086237834685e-36	-81.1145812374808	4350	269	0.64975845410628	414	12345	35540,32531,35583,42536,31518,35902,38879,35662,53562,36555,38513,37342,33753,37859,31000,3346235,3355131,32754,40436,42547,39717,35509,39683,43770,36915,40795,38181,40398,40596,42496,35427,31802,48571,38347,33225,44258,43275,38540,41602,5740746,37979,39450,43828,39592,318996,32661,32760,35103,37272,44027,32120,31883,34032,37230,32429,39588,41423,36606,32623,43844,33957,36382,39833,44359,36694,45840,31224,34003,44748,44522,32133,38012,31813,35253,42896,36673,34883,34569,32273,35402,5740472,42743,38884,42413,42676,36404,37149,37546,38471,42821,35116,36775,36792,47220,43781,31364,36579,36171,33132,32686,35070,43767,42899,36118,37070,40031,43842,43415,42757,38786,32864,33953,33245,33281,44018,42237,33392,35997,35552,42854,31493,32321,48317,31660,32729,42542,32400,39039,32631,35478,44653,44183,44205,31379,3354987,37874,31738,43093,36431,42956,43812,41935,33532,59150,37089,40813,38831,44861,35652,32690,43466,32009,35135,42034,35846,38045,32898,34311,31424,40861,32245,38072,34924,40287,40633,39169,31167,43222,33838,39217,41362,42059,32846,32723,32205,37655,39567,34358,31644,36881,33995,38369,35555,31339,36241,39596,37455,35523,36284,43266,38424,38070,39241,32790,33814,37069,33509,3355064,8674055,34385,37921,3354996,39572,36363,31293,5740362,32613,39751,45285,38059,41995,35781,39038,33432,36584,39581,44643,39013,42460,40385,44266,43150,42428,35376,43288,33903,42737,2768852,43751,3772376,40464,39748,32660,39198,3772015,39034,36692,33602,31593,35790,46068,32398,42130,40653,41551,42564,40700,43523,43157,40521,40508,36497,33916,33627,38116,5740323,33607,32543,33139,31459,40143,32579,44510,36054,53446,318206,37480,50225,34377	EcR,Rhp,phtf,tin,mof,flz,pbl,so,tara,mam,ImpL2,Lrt,tkv,enok,elav,scaf6,cta,CG42684,mub,slou,comm,ap,AGO2,Ank,RhoGEF2,Zif,CG12099,TfAP-2,ctrip,RhoGAP93B,CG31612,oc,heph,Tet,ush,ps,Ser,slow,CtBP,CG34172,NKAIN,Hip1,CaMKII,shd,CG31875,if,Socs16D,grnd,Toll-7,sbb,PhKgamma,lz,RapGAP1,hts,hiw,Gbs-70E,l(3)neo38,phyl,Arp2,Sox102F,sens-2,Sin3A,aos,CG46339,Trpm,cpo,PsGEF,CG13784,NiPp1,robo2,Hsc70-3,Kr,Lim1,spi,crb,ckn,TfIIS,salm,sno,Mondo,Fili,cnc,exex,CG4360,wake,Mos,edl,dve,FoxL1,Pli,MESR3,Rho1,CG8441,Fur1,RhoGAP102A,Fas2,CG8485,shn,Usp2,RhoGAP15B,CadN,ci,CG5728,psq,pAbp,bora,Gyf,Doa,pnt,corn,CCKLR-17D3,nrv2,ds,S,cas,CG31224,aop,Mmp2,bin3,Syx1A,CG32758,NFAT,ttk,CG9650,CG43658,lbe,NetB,Doc1,mbt,gus,wech,ScpX,spen,bi,tyn,ocm,Smox,jigr1,Psc,lili,ey,Fbxl7,Hydr2,CG18766,fj,Taf1,Rac2,sdt,Dscam1,wcy,stg,Imp,ham,Ubx,Cirl,Tudor-SN,RhoGAP18B,Etl1,CG44774,sas,fne,Kah,CycE,kni,Hph,nudE,CG4325,Tl,Tsp26A,tna,KP78a,Dad,Bx,B-H2,Pits,twi,Sox21a,Npc1a,bou,CG5522,Pvf3,CG11486,jing,ec,tou,dlp,Egfr,mle,otk2,CG5815,sty,Hipk,JIL-1,RhoGAP16F,rau,Pcl,CG17265,Haspin,mgl,Cdk5alpha,ITP,CG17168,nuf,Lac,N,CG34384,hang,Notum,Dr,Ptpmeg,Pak3,udd,Doc2,dpp,CG8531,stwl,Cnx99A,dally,Syp,Cdk12,Inx3,E(spl)mdelta-HLH,Stat92E,Nhe2,l(3)mbt,mmy,hh,par-1,Acf,lncRNA:roX1,Ten-m,CG5830,goe,Rbfox1,nw,smg,scb,bowl,Pat1,Lpin,Acsl,NetA,osa,PEK,Snx3,tsl,Atg17,neo,E(spl)m4-BFM,nAChRalpha4,Chro,drk,eya,ft,bab1,smal,slp1,Myb,S6kII,spoon,wnd,disco,cv,egr,HGTX,Tlk,HmgZ,Prosap,Utx
GO:0048729	tissue morphogenesis	1.20323767742573e-35	-80.4054622667186	644	94	0.227053140096618	414	12345	32729,42542,38070,35997,48317,33245,39596,31459,37455,36284,33281,38424,33392,33139,39491,35555,42757,31339,33607,33916,36497,33627,38116,44027,32661,32723,37655,35070,39592,42059,32028,32846,36747,36118,42130,32686,36171,35790,36692,43275,33602,38540,33225,31364,39198,3772015,31004,40633,36775,48571,34924,42428,31802,33903,2768852,42737,37546,44266,40398,39013,36915,35509,33432,37929,42547,42034,3355131,31646,45285,32273,33753,44861,43466,37089,36555,38831,34569,38012,43812,36363,31813,35253,42896,31293,35662,38879,31738,42536,44205,31379,35540,35478,32790,39833	CG43658,lbe,Hipk,Mmp2,ttk,ds,dlp,spoon,Egfr,otk2,S,sty,aop,S6kII,trn,jing,pnt,ec,slp1,eya,drk,ft,bab1,sbb,if,B-H2,twi,CadN,shd,Dad,Myo10A,Bx,bdg,psq,osa,RhoGAP15B,shn,Lpin,scb,Ser,bowl,slow,ush,Fas2,Rbfox1,nw,CG13366,Hph,Rho1,heph,CycE,Stat92E,oc,mmy,par-1,hh,dve,Inx3,TfAP-2,dally,RhoGEF2,ap,dpp,pio,slou,Ubx,cta,Inx2,Dr,sno,tkv,sdt,stg,fj,mam,Rac2,salm,Kr,ey,Lac,Lim1,spi,crb,N,so,pbl,Smox,tin,spen,bi,EcR,gus,RhoGAP16F,aos
GO:0048699	generation of neurons	1.21987342971388e-35	-80.3917311475646	880	110	0.265700483091787	414	12345	36775,35097,39169,40464,47220,43469,31364,43222,38540,36692,32398,46068,36171,42130,37254,40515,43767,36747,31394,35070,42059,32723,32661,37070,37272,43415,44027,33627,33995,36497,33916,39491,42757,35555,43946,33139,31883,33281,44018,33392,38424,39596,37455,35523,33245,37230,40143,35997,53446,48317,42542,36606,50225,33814,39833,32400,43873,35540,32631,53557,44205,39826,31738,34385,38879,44748,44522,38002,36431,31293,42896,38590,36673,43812,38012,35253,31813,41675,38513,36555,34569,38831,37089,44861,37859,35652,32009,32273,35135,45285,38059,42743,38884,40861,39717,35509,36915,42676,35037,39013,43150,37149,40795,33903,43288,2768852,42737,34924,42496,31802	Rho1,Fas3,nudE,Ten-m,Fur1,Ptp99A,Fas2,Tl,slow,scb,NetA,Acsl,shn,osa,sm,nrm,ci,bdg,pon,CadN,Dad,B-H2,if,pAbp,Toll-7,Doa,sbb,ft,Pvf3,drk,eya,trn,pnt,jing,wb,S6kII,lz,S,cas,aop,sty,dlp,Egfr,mle,ds,hts,wnd,Mmp2,HGTX,ttk,lbe,phyl,Prosap,rau,aos,NetB,ras,EcR,mbt,esn,spen,fax,Smox,Cdk5alpha,pbl,NiPp1,robo2,uzip,Psc,N,crb,Con,ckn,ey,Kr,spi,Lim1,flfl,ImpL2,mam,salm,Rac2,fj,sdt,enok,Dscam1,Imp,sno,ham,Dr,Ptpmeg,cnc,exex,sas,comm,ap,RhoGEF2,wake,beat-IIIc,dally,E(spl)mdelta-HLH,edl,Zif,mmy,l(3)mbt,par-1,hh,CycE,RhoGAP93B,oc
GO:0002009	morphogenesis of an epithelium	3.75683448717626e-35	-79.2669015436881	625	92	0.222222222222222	414	12345	42542,32729,48317,35997,38070,36284,37455,39596,33245,31459,38424,33392,33281,33139,31339,35555,39491,42757,33916,36497,38116,33627,44027,32661,32723,37655,39592,32028,42059,35070,36118,36747,32846,32686,42130,35790,36171,43275,36692,38540,33602,31364,33225,3772015,39198,31004,40633,48571,36775,31802,42428,34924,2768852,42737,33903,37546,44266,40398,39013,36915,35509,33432,37929,3355131,42034,31646,45285,32273,43466,44861,33753,37089,38831,34569,36555,36363,31813,35253,38012,43812,42896,31293,35662,38879,31738,44205,42536,31379,32790,35478,35540,39833	lbe,CG43658,ttk,Mmp2,Hipk,otk2,Egfr,dlp,ds,spoon,sty,aop,S,S6kII,ec,jing,trn,pnt,eya,drk,bab1,ft,sbb,if,B-H2,twi,shd,Myo10A,Dad,CadN,psq,bdg,Bx,RhoGAP15B,osa,Lpin,shn,Ser,scb,slow,bowl,Fas2,ush,nw,Rbfox1,CG13366,Hph,heph,Rho1,oc,Stat92E,CycE,par-1,hh,mmy,dve,Inx3,TfAP-2,dally,RhoGEF2,ap,dpp,pio,cta,Ubx,Inx2,Dr,sno,stg,sdt,tkv,fj,Rac2,salm,mam,Lac,Lim1,spi,Kr,ey,crb,N,so,pbl,Smox,spen,tin,bi,RhoGAP16F,gus,EcR,aos
GO:0030182	neuron differentiation	2.21331562245789e-34	-77.4934014889109	710	97	0.234299516908213	414	12345	44748,44522,36431,38002,36673,38590,31293,42896,31813,35253,38012,43812,34569,38831,36555,38513,37089,33814,32631,35540,43873,32400,53557,44205,31738,39826,38879,34385,40861,39717,35509,39013,35037,43150,37149,2768852,42737,33903,42496,31802,34924,32009,37859,35652,44861,32273,35135,38059,42743,38884,46068,32398,36171,42130,37254,40515,43767,36747,42059,35070,32723,32661,35097,36775,39169,40464,47220,43469,31364,43222,38540,36692,31883,33392,33281,40143,37230,37455,33245,35523,39596,53446,48317,35997,50225,36606,37272,43415,44027,33627,33916,36497,33995,35555,42757,39491,43946	NiPp1,robo2,Psc,uzip,ckn,Con,N,crb,Lim1,spi,Kr,ey,salm,Rac2,mam,ImpL2,fj,rau,mbt,EcR,ras,NetB,esn,spen,Smox,fax,pbl,Cdk5alpha,sas,comm,ap,dally,beat-IIIc,E(spl)mdelta-HLH,edl,par-1,hh,mmy,RhoGAP93B,oc,CycE,Imp,enok,Dscam1,sdt,sno,ham,Ptpmeg,cnc,exex,Acsl,NetA,shn,osa,sm,nrm,ci,bdg,Dad,CadN,B-H2,if,Fas3,Rho1,nudE,Ten-m,Fur1,Ptp99A,Fas2,Tl,slow,scb,lz,aop,S,wnd,hts,Egfr,ds,mle,dlp,HGTX,ttk,Mmp2,Prosap,phyl,Toll-7,Doa,sbb,ft,eya,drk,Pvf3,jing,pnt,trn,wb
GO:0009887	animal organ morphogenesis	5.08259838361976e-33	-74.3594854451425	782	100	0.241545893719807	414	12345	42059,35070,36118,43767,32846,36747,32661,32723,37655,35790,36171,32398,32686,42130,31364,3772015,39198,43275,38540,41602,33602,48571,36775,31004,40464,48317,35997,38070,50225,36606,42542,34377,32729,31883,33139,33953,36284,37455,33245,39596,38424,33392,33281,33916,36497,38116,33627,43946,33607,31339,35555,39491,42757,40700,44027,43415,36363,35253,31813,43812,31293,42896,37089,38831,34569,36555,35662,44522,39572,35902,31738,32790,35478,32631,35540,32400,33814,39833,44205,42536,31379,37546,40398,43150,31802,42428,34924,42737,2768852,35376,35509,33432,39013,36915,42034,37929,32273,43466,33753,45285	Dad,CadN,psq,ci,Bx,bdg,if,B-H2,twi,Lpin,shn,NetA,RhoGAP15B,osa,Fas2,nw,Rbfox1,Ser,slow,CtBP,bowl,heph,Rho1,CG13366,Ten-m,ttk,Mmp2,Hipk,Prosap,phyl,lbe,Utx,CG43658,lz,S6kII,nrv2,otk2,Egfr,ds,dlp,sty,aop,S,eya,drk,bab1,ft,wb,slp1,ec,jing,trn,pnt,Atg17,sbb,Doa,Lac,spi,Lim1,ey,N,crb,fj,Rac2,salm,mam,so,robo2,nuf,flz,Smox,RhoGAP16F,gus,mbt,EcR,NetB,rau,aos,spen,tin,bi,dve,TfAP-2,E(spl)mdelta-HLH,oc,Stat92E,CycE,hh,par-1,Nhe2,ap,dpp,dally,RhoGEF2,Ubx,pio,sno,stg,tkv,Dr
GO:0048569	post-embryonic animal organ development	5.91679202694062e-31	-69.6023434681346	481	76	0.183574879227053	414	12345	33916,36497,33627,38116,42757,35555,44027,38070,35997,32729,42542,31883,33139,33245,37455,39596,36284,33281,38424,33225,31364,43222,39198,3772015,36692,43275,33602,38540,36775,48571,31004,42059,32846,36118,32723,32661,36171,35790,42130,32686,42034,37929,32273,33753,43466,45285,37546,40795,40398,34924,42428,31802,42737,2768852,35509,33432,39581,39013,36915,37874,31738,35540,32790,35478,39833,36382,44205,31379,43812,35253,31813,31293,37089,36555,34569,35662	eya,drk,ft,bab1,pnt,jing,sbb,Hipk,Mmp2,CG43658,lbe,lz,S6kII,ds,Egfr,dlp,otk2,S,sty,ush,Fas2,Tl,Rbfox1,nw,scb,Ser,bowl,slow,Rho1,heph,CG13366,Dad,Bx,psq,B-H2,if,shn,Lpin,osa,RhoGAP15B,Ubx,pio,sno,tkv,stg,Dr,dve,Zif,TfAP-2,CycE,Stat92E,oc,hh,par-1,ap,dpp,stwl,dally,RhoGEF2,ocm,Smox,EcR,RhoGAP16F,gus,aos,Sin3A,spen,bi,ey,spi,Lim1,N,fj,mam,salm,so
GO:0035239	tube morphogenesis	7.71480192805e-31	-69.3369970709462	536	80	0.193236714975845	414	12345	45285,32273,43466,33753,37929,42034,31646,39013,36915,33432,35509,31802,42428,34924,2768852,42737,33903,37546,40398,44205,42536,31379,32790,35478,35540,39833,38879,35902,31738,35662,37089,34569,38831,36555,31813,35253,43812,38012,42896,31293,44027,39491,42757,35555,36497,33916,38116,33627,36284,37455,39596,33245,38424,33281,33139,42542,32729,48317,35997,38070,31004,40633,48571,36775,43275,38540,33602,31364,3772015,39198,32686,42130,35790,36171,32723,32661,37655,42059,36118,32846	Dr,sno,stg,tkv,pio,Ubx,Inx2,dally,RhoGEF2,dpp,ap,oc,Stat92E,CycE,par-1,hh,mmy,dve,TfAP-2,spen,tin,bi,RhoGAP16F,gus,EcR,aos,pbl,flz,Smox,so,fj,salm,Rac2,mam,Lim1,spi,ey,Kr,crb,N,sbb,trn,pnt,jing,drk,eya,bab1,ft,otk2,Egfr,dlp,ds,sty,S,S6kII,lbe,CG43658,ttk,Mmp2,Hipk,CG13366,Hph,heph,Rho1,Ser,slow,bowl,Fas2,nw,Rbfox1,RhoGAP15B,osa,Lpin,shn,B-H2,if,twi,Dad,psq,Bx
GO:0060562	epithelial tube morphogenesis	4.23965415858063e-30	-67.6330710902767	495	76	0.183574879227053	414	12345	38540,33602,43275,3772015,39198,31364,31004,48571,36775,40633,37655,32661,32723,36118,32846,42059,32686,42130,35790,36171,42757,39491,35555,38116,33627,36497,33916,44027,42542,32729,48317,38070,35997,38424,33281,36284,39596,37455,33245,33139,38879,31738,31379,44205,39833,32790,35478,35540,34569,36555,37089,31293,42896,35253,31813,38012,43812,35662,37929,42034,45285,43466,33753,32273,42737,2768852,33903,42428,31802,34924,40398,37546,36915,39013,33432,35509	slow,bowl,Ser,nw,Rbfox1,Fas2,CG13366,heph,Rho1,Hph,twi,if,B-H2,psq,Bx,Dad,RhoGAP15B,osa,Lpin,shn,pnt,trn,jing,bab1,ft,drk,eya,sbb,lbe,CG43658,ttk,Hipk,Mmp2,sty,S,otk2,dlp,Egfr,ds,S6kII,pbl,Smox,bi,spen,aos,RhoGAP16F,gus,EcR,salm,mam,fj,N,crb,spi,Lim1,Kr,ey,so,pio,Ubx,Dr,stg,tkv,sno,hh,par-1,mmy,Stat92E,oc,CycE,TfAP-2,dve,RhoGEF2,dally,dpp,ap
GO:0007444	imaginal disc development	4.3551293559794e-30	-67.6061984770925	591	83	0.20048309178744	414	12345	31364,38610,39198,3772015,43275,33602,41602,38540,36775,48571,31004,42059,43767,32846,36118,32723,32661,41551,36171,35790,42130,32686,36497,33916,33627,38116,42757,35555,46085,44027,42854,35997,38070,32729,42542,31883,33139,33245,37455,39596,36284,32579,33281,31738,39039,35540,35478,32790,41387,36382,39833,44205,31379,43812,41935,31813,35253,31293,42896,37089,36555,34569,35662,53562,39572,42034,37929,32273,33753,39751,43466,45285,37546,40398,34924,31802,42428,2768852,42737,33432,35509,39013,36915	Fas2,lama,Rbfox1,nw,Ser,bowl,CtBP,slow,Rho1,heph,CG13366,Dad,ci,Bx,psq,B-H2,if,Snx3,shn,Lpin,osa,RhoGAP15B,drk,eya,ft,bab1,pnt,jing,MFS14,sbb,Syx1A,Mmp2,Hipk,CG43658,lbe,lz,S6kII,ds,Egfr,dlp,otk2,disco,S,Smox,Doc1,EcR,gus,RhoGAP16F,Mrp4,Sin3A,aos,spen,bi,ey,Fbxl7,Lim1,spi,N,crb,fj,mam,salm,so,tara,nuf,Ubx,pio,sno,tkv,Notum,stg,Dr,dve,TfAP-2,CycE,oc,Stat92E,par-1,hh,dpp,ap,dally,RhoGEF2
GO:0048468	cell development	3.80693711177112e-29	-65.4381427386674	1436	132	0.318840579710145	414	12345	37655,34358,32661,40515,39592,42059,39169,38347,31004,48571,38540,38610,43222,38424,37455,39596,35523,37230,31883,39583,39241,44027,37272,35555,31339,33995,36431,36555,38513,38831,33532,38590,53557,44205,35540,32400,35478,38879,3354987,31738,36915,39683,39377,40861,39717,35509,34924,42496,31802,35135,44861,33753,32009,37859,35652,31646,31000,3355131,37254,46068,32398,36171,31593,42564,37070,43767,36118,35070,40464,47220,36775,35097,36692,39198,43469,3355072,31364,32660,33281,44018,33392,33245,31459,40143,33953,32543,34377,50225,35997,48317,43415,34095,40700,43523,39491,42757,43946,33627,33916,36497,38002,44522,44748,34569,42896,31293,36673,38012,53558,35253,33814,43873,34385,39826,42460,36404,39013,35037,39581,33432,43288,33903,2768852,42737,42428,45460,37149,45285,32273,42743,38884,38059	twi,Npc1a,if,nrm,shd,Dad,nudE,Tet,CG13366,heph,slow,lama,Tl,sty,Egfr,dlp,mle,hts,lz,bbg,JIL-1,sbb,Toll-7,jing,ec,Pvf3,Psc,mam,ImpL2,Rac2,Hydr2,Con,esn,spen,EcR,NetB,gus,pbl,tyn,Smox,RhoGEF2,AGO2,yps,sas,comm,ap,CycE,RhoGAP93B,oc,ham,sdt,tkv,Imp,enok,Dscam1,Inx2,elav,cta,sm,Acsl,NetA,shn,Pat1,tsl,pAbp,ci,psq,CadN,Ten-m,Fur1,Rho1,Fas3,scb,Rbfox1,Ptp99A,CG41099,Fas2,goe,S,cas,aop,ds,spoon,wnd,nrv2,Myb,Utx,Prosap,Mmp2,ttk,Doa,baf,Atg17,neo,trn,pnt,wb,ft,eya,drk,uzip,robo2,NiPp1,salm,crb,N,ckn,Kr,wun2,spi,rau,ras,Cdk5alpha,fax,Syp,Mos,dally,beat-IIIc,stwl,dpp,l(3)mbt,mmy,par-1,hh,Stat92E,Pex1,edl,Dr,sno,cnc,exex,Ptpmeg
GO:0009791	post-embryonic development	6.02946259413101e-29	-64.9783098120945	642	85	0.205314009661836	414	12345	48571,36775,31004,31364,43222,33225,3772015,39198,43275,36692,38540,33602,35790,36171,32686,42130,42059,39592,36118,32846,32661,32723,34358,42564,40700,44027,36497,33916,38116,33627,42757,39491,35555,31883,33139,36284,33245,37455,39596,38424,33281,44018,38070,35997,42542,32729,34377,35478,32790,35540,39833,36382,44653,44205,31379,31738,37874,35662,35253,31813,43812,31293,37089,34569,36555,32273,43466,33753,45285,42034,37929,35509,33432,40861,39581,39013,36915,37546,40795,40398,42428,31802,34924,42737,2768852	heph,Rho1,CG13366,Fas2,Tl,ush,nw,Rbfox1,Ser,scb,slow,bowl,Lpin,shn,RhoGAP15B,osa,Dad,shd,psq,Bx,if,B-H2,Npc1a,tsl,Atg17,sbb,drk,eya,bab1,ft,pnt,trn,jing,lz,S6kII,otk2,ds,Egfr,dlp,sty,S,cas,Hipk,Mmp2,lbe,CG43658,Utx,gus,RhoGAP16F,EcR,aos,Sin3A,wech,spen,bi,Smox,ocm,so,spi,Lim1,ey,N,fj,salm,mam,sno,stg,tkv,Dr,Ubx,pio,ap,dpp,sas,stwl,dally,RhoGEF2,dve,Zif,TfAP-2,Stat92E,oc,CycE,hh,par-1
GO:0007389	pattern specification process	7.60623311816598e-29	-64.7459996385448	544	78	0.188405797101449	414	12345	36775,48571,43275,33602,41602,43222,39198,42130,31593,36171,35790,46068,32723,37070,42564,37655,35070,42059,43767,32846,36118,44027,43415,42757,35555,46085,33607,31339,33627,31459,37455,33245,39596,33281,32579,38424,31883,33139,36606,42536,44205,31379,32400,35540,35478,41387,39833,44522,39572,53562,37089,34569,41935,38012,31813,35253,42896,31293,45285,32273,39751,33753,42743,42034,39683,39013,42460,35509,33432,42428,31802,2768852,40287,42737,37149,37546,43150,40398	Rho1,heph,Ser,bowl,CtBP,Tl,Rbfox1,osa,Pat1,shn,Lpin,Acsl,B-H2,pAbp,tsl,twi,CadN,Dad,ci,Bx,psq,sbb,Doa,pnt,jing,MFS14,slp1,ec,ft,spoon,Egfr,ds,dlp,S,disco,sty,lz,S6kII,phyl,tin,spen,bi,NetB,EcR,gus,Mrp4,aos,robo2,nuf,tara,fj,salm,Fbxl7,Kr,Lim1,spi,crb,N,Dr,sno,Notum,tkv,cnc,Ubx,AGO2,dally,Syp,ap,dpp,Stat92E,oc,par-1,kni,hh,edl,dve,E(spl)mdelta-HLH,TfAP-2
GO:0048523	negative regulation of cellular process	8.48717738413879e-28	-62.3338261223762	1291	122	0.294685990338164	414	12345	318996,36118,35070,42059,39567,32723,37070,46068,33132,36171,35790,42130,43828,39198,33225,43222,32660,31364,33602,41602,39034,36692,43275,3772376,43751,36775,48571,36792,38070,35997,35552,39241,32321,48317,53446,36054,34377,31660,42542,318206,36606,33139,31883,34032,42237,44018,33392,32429,38424,31459,33245,37455,37230,33627,32120,40508,33916,42757,35555,33607,43157,43415,44027,42896,31293,38012,31813,35253,37342,38513,34569,44748,35662,36431,37874,31738,31518,38879,43844,37069,36382,39833,35540,39039,31379,42536,43150,40398,37149,40795,37546,43288,42737,35116,2768852,40287,34924,42821,31802,42428,40596,39581,31424,40861,33432,36404,42460,39683,39013,32754,38059,42034,31000,39038,42547,42413,38045,39751,43466,32690,37859,35135	CG31875,psq,CadN,Dad,Sox21a,B-H2,pAbp,Acsl,Usp2,shn,Lpin,osa,CaMKII,Rbfox1,ush,Tl,goe,Fas2,bowl,CtBP,smg,scb,Ser,lncRNA:roX1,Acf,Rho1,heph,CG8441,Hipk,Mmp2,bin3,JIL-1,NFAT,ttk,HGTX,egr,Utx,CG9650,lbe,Tlk,phyl,S6kII,lz,RapGAP1,CG31224,cas,aop,hiw,sty,spoon,ds,Egfr,hts,ft,PhKgamma,Chro,eya,pnt,jing,slp1,E(spl)m4-BFM,Doa,sbb,crb,N,Kr,Lim1,spi,Lrt,ImpL2,salm,NiPp1,so,Psc,ocm,Smox,mof,pbl,Sox102F,Pcl,Sin3A,aos,EcR,Doc1,bi,tin,E(spl)mdelta-HLH,TfAP-2,edl,Zif,dve,l(3)mbt,hh,MESR3,par-1,kni,CycE,Pli,oc,Stat92E,ctrip,stwl,CG44774,sas,dpp,Mos,Syp,AGO2,dally,CG42684,Ptpmeg,Ubx,elav,Doc2,slou,CG4360,Tudor-SN,Notum,stg,wcy,enok,ham
GO:0048563	post-embryonic animal organ morphogenesis	1.67311806545733e-27	-61.6551085202204	420	67	0.161835748792271	414	12345	32686,42130,35790,36171,32661,32723,42059,36118,32846,31004,48571,36775,43275,38540,33602,31364,3772015,39198,36284,39596,37455,33245,33281,33139,42542,32729,38070,35997,44027,35555,42757,36497,33916,38116,33627,35662,37089,34569,36555,35253,31813,43812,31293,44205,31379,35478,32790,35540,39833,31738,39013,36915,35509,33432,42428,31802,34924,42737,2768852,37546,40398,45285,32273,43466,33753,37929,42034	RhoGAP15B,osa,Lpin,shn,if,B-H2,Dad,psq,Bx,CG13366,heph,Rho1,Ser,slow,bowl,Fas2,nw,Rbfox1,otk2,dlp,Egfr,ds,S,S6kII,lbe,CG43658,Hipk,Mmp2,sbb,jing,pnt,drk,eya,bab1,ft,so,fj,salm,mam,spi,Lim1,ey,N,spen,bi,gus,RhoGAP16F,EcR,aos,Smox,dally,RhoGEF2,ap,dpp,Stat92E,oc,CycE,hh,par-1,dve,TfAP-2,Dr,sno,stg,tkv,pio,Ubx
GO:0007560	imaginal disc morphogenesis	1.67311806545733e-27	-61.6551085202204	420	67	0.161835748792271	414	12345	45285,32273,33753,43466,37929,42034,39013,36915,33432,35509,34924,31802,42428,42737,2768852,37546,40398,44205,31379,35540,35478,32790,39833,31738,35662,37089,36555,34569,43812,31813,35253,31293,44027,35555,42757,33916,36497,33627,38116,37455,33245,39596,36284,33281,33139,32729,42542,38070,35997,31004,36775,48571,43275,33602,38540,31364,39198,3772015,42130,32686,36171,35790,32661,32723,42059,32846,36118	Dr,sno,tkv,stg,pio,Ubx,dally,RhoGEF2,dpp,ap,CycE,oc,Stat92E,hh,par-1,dve,TfAP-2,spen,bi,EcR,gus,RhoGAP16F,aos,Smox,so,fj,mam,salm,ey,Lim1,spi,N,sbb,jing,pnt,eya,drk,ft,bab1,Egfr,ds,dlp,otk2,S,S6kII,CG43658,lbe,Hipk,Mmp2,CG13366,Rho1,heph,Ser,bowl,slow,Fas2,Rbfox1,nw,osa,RhoGAP15B,shn,Lpin,if,B-H2,Dad,Bx,psq
GO:0050793	regulation of developmental process	3.68859824172984e-27	-60.8645510052496	757	90	0.217391304347826	414	12345	43466,32009,37859,35652,33753,45285,35135,42034,3355131,38059,41995,42743,39717,33432,39013,42460,36915,43150,42428,31802,34924,42737,2768852,33903,43288,32631,35540,32400,36382,39833,32623,8674055,31738,3354987,45840,38879,44522,35253,41935,43812,38012,42896,31293,34569,38831,38513,43523,44027,33916,38116,33627,31339,42757,31883,33139,36284,33245,39596,37455,32429,38424,33392,44018,44510,48317,38070,42854,50225,42542,36775,39169,31364,32660,43222,33225,43275,36692,36171,33132,46068,32398,42130,43828,42059,35070,43767,37070,42564,39567,37655	stg,Imp,enok,Dscam1,tkv,Dr,ham,Ubx,cta,Ptpmeg,Pak3,cnc,comm,dpp,dally,Syp,RhoGEF2,E(spl)mdelta-HLH,Stat92E,oc,CycE,hh,par-1,mmy,l(3)mbt,mbt,EcR,NetB,Sin3A,aos,Arp2,mgl,Smox,tyn,cpo,pbl,robo2,spi,Fbxl7,ey,Kr,crb,N,salm,Rac2,ImpL2,neo,sbb,eya,bab1,ft,ec,pnt,lz,S6kII,otk2,ds,dlp,Egfr,hiw,sty,aop,cas,cv,ttk,Hipk,Syx1A,Prosap,lbe,Rho1,nudE,Fas2,goe,Tl,ush,Ser,scb,shn,Usp2,Acsl,NetA,osa,CaMKII,Dad,CadN,ci,pAbp,tsl,Sox21a,twi
GO:0048519	negative regulation of biological process	1.2360319830196e-26	-59.655306182915	1502	131	0.316425120772947	414	12345	43288,2768852,35116,42737,42821,42428,43150,37149,37546,36404,42460,39013,39581,33432,39038,42413,38059,45285,39751,34569,31293,42896,38012,32133,35253,31813,3354996,44748,33509,43844,36382,37069,39833,34377,31660,42542,318206,35997,35552,53446,48317,32321,36054,42237,44018,33392,33245,31459,33139,42757,33607,33627,38116,33916,40508,43415,43157,37070,36118,35070,42130,46068,33132,36171,35790,33602,36692,39034,39198,32660,31364,36775,3772376,43751,36792,40287,34924,31802,40596,40398,40795,39683,31424,40861,42547,38045,31000,42034,32754,35135,33753,37859,43466,32690,37342,38513,41935,36431,35662,38879,37874,31738,31518,31379,42536,39039,35540,36606,38070,39241,32429,38424,37455,37230,31883,34032,35555,32120,38369,44027,39567,37655,32723,318996,42059,43828,41602,43275,33225,43222,48571	l(3)mbt,par-1,MESR3,hh,Pli,Stat92E,E(spl)mdelta-HLH,edl,dve,Mos,Syp,dally,stwl,dpp,Doc2,CG4360,Ptpmeg,Dr,Notum,salm,N,crb,Kr,Hsc70-3,spi,Lim1,CG17168,NiPp1,CG17265,Sox102F,Sin3A,Pcl,aos,Utx,CG9650,lbe,Tlk,Mmp2,bin3,HGTX,ttk,NFAT,egr,CG31224,cas,aop,ds,spoon,S6kII,pnt,slp1,ft,bab1,eya,Chro,Doa,E(spl)m4-BFM,pAbp,psq,CadN,osa,Acsl,Usp2,shn,Lpin,bowl,scb,smg,Rbfox1,goe,Fas2,Rho1,lncRNA:roX1,Acf,CG8441,kni,CycE,oc,ctrip,TfAP-2,Zif,AGO2,CG44774,sas,slou,Tudor-SN,elav,Ubx,CG42684,ham,tkv,enok,stg,wcy,Lrt,ImpL2,Fbxl7,Psc,so,pbl,ocm,Smox,mof,bi,tin,Doc1,EcR,phyl,Hipk,JIL-1,hiw,sty,Egfr,hts,lz,RapGAP1,jing,PhKgamma,CG11486,sbb,Sox21a,twi,B-H2,CG31875,Dad,CaMKII,CtBP,Ser,ush,Tl,heph
GO:0048518	positive regulation of biological process	1.2924403088946e-26	-59.6106802741846	1642	138	0.333333333333333	414	12345	41995,39038,35781,42743,39751,32273,38471,37149,42737,33903,42821,42428,33432,40385,36404,42676,39013,34385,39833,37069,33814,32623,43844,36673,42896,31293,35253,31813,31224,44522,33627,36497,33916,38786,42757,40700,43415,32321,53446,48317,35997,36054,32729,34377,50225,32543,33392,33281,44510,32579,40143,33245,39198,33602,39034,3772376,36775,40464,43767,40031,42564,41551,37070,33132,46068,35790,36171,40653,42130,42034,42547,34311,43466,32009,35652,37859,32690,33753,44861,38181,40398,40596,31802,35427,34924,35509,39717,36915,37874,31518,32631,35478,35540,39039,31379,44205,44183,42536,43812,41935,38831,40813,38513,36555,59150,53562,35662,42956,38369,33995,31339,35555,37272,39241,38070,36606,36241,31883,39596,37455,35523,33838,39217,44258,43222,33225,31167,41602,40633,39169,38347,32846,32205,37655,35103,32760,32723,39450	Pak3,Doc2,udd,cnc,Notum,sno,FoxL1,edl,hh,mmy,Pli,Stat92E,dpp,Cdk12,Mos,wake,dally,Cdk5alpha,aos,Pcl,rau,Arp2,Sox102F,ckn,crb,N,spi,Lim1,PsGEF,robo2,ft,drk,eya,corn,pnt,Atg17,Doa,NFAT,HGTX,ttk,Mmp2,egr,CG43658,Utx,Prosap,Myb,aop,S,cv,disco,wnd,ds,Rbfox1,bowl,smg,lncRNA:roX1,Rho1,Ten-m,ci,bora,tsl,Snx3,pAbp,Usp2,Acsl,Lpin,shn,PEK,osa,Ubx,slou,Etl1,stg,Imp,Dscam1,enok,wcy,tkv,sdt,CG12099,TfAP-2,ctrip,oc,CG31612,CycE,ap,comm,RhoGEF2,ocm,mof,mbt,gus,EcR,Doc1,bi,spen,ScpX,tin,ey,Fbxl7,Rac2,Taf1,ImpL2,mam,CG18766,tara,so,lili,CG11486,Pvf3,ec,jing,Toll-7,JIL-1,Hipk,phyl,tou,lz,dlp,Egfr,mle,Tsp26A,tna,ps,Tl,ush,CG4325,CtBP,Hph,nudE,Tet,Bx,Pits,twi,grnd,Socs16D,B-H2,Hip1
GO:0045165	cell fate commitment	1.77087045462138e-26	-59.2957412098728	301	56	0.135265700483092	414	12345	48317,35997,40795,36054,42542,42737,2768852,31802,36606,34924,31883,33432,35509,33392,44018,33281,37230,42676,37455,36497,42034,42757,42547,39038,38884,43157,44861,33753,45285,35135,31293,36747,35253,31394,38012,43812,40031,34569,42564,37655,36555,41675,39572,42130,44522,37874,33225,41602,43275,43844,35540,39039,39169,31379,44205,42536	ttk,Mmp2,Zif,egr,lbe,hh,par-1,oc,phyl,CycE,lz,dpp,ap,aop,cas,S,hts,wake,Egfr,drk,Ubx,pnt,slou,Doc2,exex,E(spl)m4-BFM,sdt,tkv,Dr,ham,N,bdg,spi,pon,Kr,ey,bora,salm,tsl,twi,mam,flfl,nuf,osa,robo2,ocm,ush,CtBP,Ser,Sox102F,EcR,Doc1,nudE,bi,spen,tin
GO:0007552	metamorphosis	4.02977198846532e-26	-58.4735026220318	497	71	0.171497584541063	414	12345	39013,36915,35509,33432,34924,31802,42428,2768852,42737,37546,40398,45285,32273,33753,43466,37929,42034,35662,37089,36555,34569,43812,35253,31813,31293,42536,44205,31379,35540,35478,32790,39833,31738,33245,37455,39596,36284,33281,33139,32729,34377,42542,35997,38070,44027,40700,35555,42757,40508,33916,36497,33627,38116,42130,32686,36171,35790,32661,32723,42059,32846,36118,31004,36775,48571,43275,33602,38540,31364,39198,3772015	dally,RhoGEF2,ap,dpp,CycE,oc,Stat92E,par-1,hh,dve,TfAP-2,Dr,sno,tkv,stg,pio,Ubx,so,fj,mam,salm,ey,spi,Lim1,N,tin,spen,bi,EcR,gus,RhoGAP16F,aos,Smox,ds,Egfr,dlp,otk2,S,S6kII,CG43658,Utx,lbe,Mmp2,Hipk,sbb,Atg17,jing,pnt,Chro,eya,drk,ft,bab1,osa,RhoGAP15B,shn,Lpin,if,B-H2,Dad,Bx,psq,CG13366,Rho1,heph,Ser,bowl,slow,Fas2,Rbfox1,nw
GO:0048707	instar larval or pupal morphogenesis	4.23200695833014e-26	-58.4245360790726	470	69	0.166666666666667	414	12345	31293,43812,31813,35253,36555,34569,37089,35662,31738,39833,35540,32790,35478,31379,44205,40398,37546,2768852,42737,34924,42428,31802,35509,33432,36915,39013,42034,37929,33753,43466,32273,45285,32846,36118,42059,32661,32723,36171,35790,42130,32686,39198,3772015,31364,33602,38540,43275,36775,48571,31004,35997,38070,34377,32729,42542,33139,33281,39596,33245,37455,36284,33627,38116,33916,36497,35555,42757,40700,44027	N,ey,Lim1,spi,mam,salm,fj,so,Smox,aos,EcR,RhoGAP16F,gus,bi,spen,TfAP-2,dve,par-1,hh,CycE,Stat92E,oc,ap,dpp,RhoGEF2,dally,Ubx,pio,tkv,stg,sno,Dr,Bx,psq,Dad,if,B-H2,shn,Lpin,osa,RhoGAP15B,Rbfox1,nw,Fas2,bowl,slow,Ser,Rho1,heph,CG13366,Mmp2,Hipk,Utx,CG43658,lbe,S6kII,S,dlp,ds,Egfr,otk2,ft,bab1,eya,drk,jing,pnt,Atg17,sbb
GO:0009886	post-embryonic animal morphogenesis	4.43681454028064e-26	-58.3772757447713	484	70	0.169082125603865	414	12345	31004,48571,36775,43275,38540,33602,31364,3772015,39198,32686,42130,35790,36171,32661,32723,42059,36118,32846,44027,40700,42757,35555,39491,36497,33916,38116,33627,36284,39596,37455,33245,33281,33139,42542,32729,34377,38070,35997,44205,31379,32790,35478,35540,39833,31738,35662,37089,34569,36555,35253,31813,43812,31293,45285,32273,43466,33753,37929,42034,39013,36915,35509,33432,42428,31802,34924,2768852,42737,37546,40398	CG13366,heph,Rho1,Ser,slow,bowl,Fas2,nw,Rbfox1,RhoGAP15B,osa,Lpin,shn,if,B-H2,Dad,psq,Bx,sbb,Atg17,pnt,jing,trn,drk,eya,bab1,ft,otk2,dlp,Egfr,ds,S,S6kII,lbe,CG43658,Utx,Hipk,Mmp2,spen,bi,RhoGAP16F,gus,EcR,aos,Smox,so,fj,salm,mam,spi,Lim1,ey,N,Dr,sno,stg,tkv,pio,Ubx,dally,RhoGEF2,ap,dpp,Stat92E,oc,CycE,par-1,hh,dve,TfAP-2
GO:0003002	regionalization	8.48619724964123e-26	-57.7287714272106	503	71	0.171497584541063	414	12345	35509,33432,39013,39683,42460,37546,40398,43150,42428,31802,42737,2768852,40287,32273,33753,39751,45285,42034,42743,53562,44522,39572,31813,41935,38012,42896,31293,37089,34569,35478,41387,32400,35540,39833,44205,31379,31883,33139,39596,37455,33245,31459,38424,33281,32579,36606,44027,43415,33627,33607,46085,35555,42757,35790,36171,31593,46068,42130,42059,36118,32846,43767,37070,32723,37655,42564,43222,39198,43275,41602,33602	ap,dpp,dally,AGO2,Syp,dve,TfAP-2,E(spl)mdelta-HLH,Stat92E,oc,hh,par-1,kni,sno,tkv,Notum,Dr,Ubx,cnc,tara,robo2,nuf,Lim1,Fbxl7,Kr,crb,N,fj,salm,gus,Mrp4,NetB,EcR,aos,spen,bi,lz,S6kII,dlp,Egfr,ds,spoon,sty,S,disco,phyl,sbb,Doa,ft,slp1,MFS14,jing,pnt,Lpin,shn,Pat1,Acsl,osa,Dad,psq,Bx,ci,pAbp,B-H2,twi,tsl,Tl,Rbfox1,Ser,CtBP,bowl
GO:0060255	regulation of macromolecule metabolic process	1.52808922451042e-25	-57.1406092428074	2019	154	0.371980676328502	414	12345	34385,33509,33957,43844,39833,36382,37069,34883,34569,32133,38012,31813,35253,42896,31293,3354996,44748,38884,35781,42743,39038,42413,35402,45285,32273,42428,43288,33903,42737,35116,2768852,37149,37546,38471,43150,39013,42460,36404,40385,33432,39581,39034,33602,39198,39748,36775,3772376,43751,36792,37070,40031,43767,42899,36118,40653,42130,36171,35790,46068,33132,42757,33607,36497,33916,33627,38116,43415,40700,37480,318206,34377,31660,42542,35552,48317,53446,32321,40143,44018,32579,42237,33392,32543,43093,31518,37874,31738,42536,44205,31379,35540,39039,35478,32631,35583,59150,36555,40813,43812,36431,42956,35662,53562,40436,38045,42547,42034,31000,35135,33753,37859,34924,40596,31802,35427,40287,32245,38072,40795,40398,38181,39683,35509,39717,41602,33225,43222,44258,39217,38347,48571,32723,35103,37655,32205,39567,42059,32846,318996,35555,38369,44027,36606,38070,39241,41423,37455,35523,43266,39588,32429,38424,31883,36241	Cdk5alpha,CG17265,sens-2,Sox102F,aos,Sin3A,Pcl,TfIIS,salm,Hsc70-3,Kr,Lim1,spi,crb,N,CG17168,NiPp1,exex,udd,cnc,Doc2,CG4360,Mondo,Dr,sno,Stat92E,l(3)mbt,mmy,hh,MESR3,par-1,edl,dve,FoxL1,E(spl)mdelta-HLH,dally,Syp,Mos,Cdk12,dpp,stwl,smg,bowl,Rbfox1,CG5830,Rho1,lncRNA:roX1,Acf,CG8441,pAbp,bora,ci,CG5728,psq,PEK,osa,shn,Lpin,Acsl,Usp2,pnt,slp1,drk,eya,ft,bab1,Doa,Atg17,HmgZ,Tlk,Utx,CG9650,lbe,bin3,ttk,HGTX,NFAT,wnd,cas,disco,CG31224,aop,Myb,jigr1,mof,ocm,Smox,tin,spen,bi,EcR,Doc1,gus,mbt,phtf,CG18766,mam,Taf1,ey,Psc,lili,so,tara,mub,Tudor-SN,slou,Ubx,elav,ham,tkv,enok,CycE,ctrip,oc,CG31612,kni,fne,Kah,Zif,TfAP-2,CG12099,AGO2,ap,comm,CtBP,ush,Tl,ps,tna,Tet,heph,B-H2,grnd,twi,Pits,Sox21a,Dad,Bx,CG31875,jing,CG11486,sbb,phyl,Hipk,JIL-1,l(3)neo38,Egfr,mle,CG5815,Gbs-70E,hiw,sty,lz,tou
GO:0010468	regulation of gene expression	2.16659253204609e-25	-56.7914716531818	1547	131	0.316425120772947	414	12345	35402,42743,35781,38884,42413,39038,32273,45285,37546,37149,43150,38471,42428,42737,35116,43288,33432,39581,39013,40385,42460,36382,37069,33957,43844,33509,31813,35253,38012,32133,31293,34883,34569,44748,3354996,33916,38116,33627,33607,42757,43415,32321,48317,53446,35552,37480,318206,42542,34377,31660,32543,33392,32579,44018,42237,39198,39034,33602,3772376,43751,39748,36118,42899,43767,37070,35790,36171,46068,42130,40653,42034,31000,38045,40436,42547,37859,33753,35135,40795,32245,38072,40398,38181,31802,40287,35509,39683,31518,31738,37874,43093,35540,39039,35583,44205,42536,31379,43812,59150,40813,36555,35662,53562,36431,42956,38369,35555,44027,41423,39241,38070,36241,31883,35523,37455,32429,43266,44258,43222,33225,39217,41602,48571,38347,42059,32846,318996,32723,32205,39567,37655	Mondo,cnc,udd,exex,CG4360,Doc2,sno,Dr,dve,edl,E(spl)mdelta-HLH,FoxL1,Stat92E,hh,MESR3,l(3)mbt,dpp,stwl,dally,Cdk12,Syp,Sin3A,Pcl,sens-2,Sox102F,CG17265,Lim1,spi,Kr,Hsc70-3,N,TfIIS,salm,NiPp1,CG17168,eya,bab1,ft,slp1,pnt,Doa,NFAT,ttk,HGTX,bin3,HmgZ,Tlk,lbe,Utx,CG9650,Myb,aop,disco,cas,CG31224,Rbfox1,smg,bowl,lncRNA:roX1,Acf,CG5830,psq,CG5728,ci,pAbp,Lpin,shn,Acsl,osa,PEK,Ubx,elav,Tudor-SN,mub,slou,enok,tkv,ham,Zif,fne,Kah,TfAP-2,CG12099,oc,kni,ap,AGO2,mof,Smox,ocm,jigr1,EcR,Doc1,phtf,spen,tin,bi,ey,CG18766,Taf1,mam,so,tara,Psc,lili,CG11486,jing,sbb,l(3)neo38,JIL-1,Hipk,tou,lz,mle,Egfr,hiw,CG5815,ps,Tl,ush,tna,CtBP,heph,Tet,Dad,Bx,CG31875,B-H2,Pits,Sox21a,twi
GO:0048666	neuron development	2.52147965676548e-25	-56.6397814302588	584	76	0.183574879227053	414	12345	31738,39826,38879,34385,32400,43873,35540,33814,44205,53557,38012,38590,36673,31293,42896,38831,38513,44748,38002,36431,44522,38059,38884,42743,32273,37859,32009,35652,44861,35135,37149,42496,31802,42737,33903,39717,35509,40861,35037,39013,43222,31364,43469,36692,38540,35097,36775,47220,39169,40464,42059,35070,43767,40515,32661,36171,32398,46068,37254,33916,33995,43946,35555,42757,39491,37272,44027,43415,48317,35997,50225,31883,40143,37230,35523,39596	Smox,fax,pbl,Cdk5alpha,NetB,ras,EcR,rau,spen,esn,Kr,Con,ckn,N,crb,Rac2,ImpL2,NiPp1,uzip,Psc,robo2,Ptpmeg,exex,cnc,sno,enok,Imp,Dscam1,sdt,ham,edl,RhoGAP93B,oc,hh,mmy,comm,ap,sas,beat-IIIc,dally,Tl,Fas2,Ptp99A,scb,slow,Fas3,Rho1,Fur1,nudE,Ten-m,Dad,CadN,ci,nrm,if,shn,NetA,Acsl,sm,eya,Pvf3,wb,jing,pnt,trn,Toll-7,sbb,Doa,ttk,Mmp2,Prosap,lz,wnd,hts,mle,dlp
GO:0019222	regulation of metabolic process	3.37363655983488e-25	-56.3486360644206	2165	160	0.386473429951691	414	12345	37070,40031,43767,36118,42899,42130,40653,36171,35790,46068,33132,39034,33602,39198,39748,3772376,36775,43751,36792,318206,37480,31660,34377,42542,35552,53446,32321,48317,40143,44018,42237,32579,33392,32543,42757,33607,36497,33916,33627,38116,43415,43842,40700,34883,34569,32133,38012,35253,31813,31293,42896,3354996,44748,34385,33509,43844,33957,36382,37069,39833,42428,42821,43288,33903,2768852,42737,35116,37149,37546,38471,43150,39013,36404,42460,40385,33432,39581,35781,42743,38884,39038,42413,35402,45285,32273,32723,35103,39567,37655,32205,42059,318996,32846,5740746,41602,33225,31167,44258,43222,39217,38347,48571,36606,38070,39241,41423,35523,37455,43266,32429,38424,39588,31883,36241,35555,38369,44027,37272,59150,36555,40813,43812,36431,42956,35662,53562,43093,31518,37874,31738,42536,44205,31379,39039,35540,32631,35478,35583,34924,35427,31802,40596,40287,32245,38072,40795,40398,38181,39683,39717,35509,40436,38045,42547,31000,42034,35135,33753,32690,37859	pAbp,bora,ci,psq,CG5728,osa,PEK,shn,Lpin,Acsl,Usp2,smg,bowl,Rbfox1,CG5830,lncRNA:roX1,Rho1,Acf,CG8441,Tlk,HmgZ,CG9650,Utx,lbe,bin3,HGTX,NFAT,ttk,wnd,cas,CG31224,disco,aop,Myb,pnt,slp1,drk,eya,ft,bab1,Doa,Gyf,Atg17,TfIIS,salm,Hsc70-3,Kr,spi,Lim1,N,crb,CG17168,NiPp1,Cdk5alpha,CG17265,Sox102F,sens-2,Sin3A,Pcl,aos,Stat92E,Pli,l(3)mbt,mmy,par-1,hh,MESR3,edl,dve,FoxL1,E(spl)mdelta-HLH,dally,Mos,Syp,Cdk12,dpp,stwl,udd,cnc,exex,Doc2,CG4360,Mondo,Dr,sno,B-H2,grnd,Sox21a,twi,Pits,Dad,CG31875,Bx,CG34172,CtBP,ush,CG4325,ps,Tl,tna,Tet,heph,phyl,Hipk,JIL-1,l(3)neo38,mle,Egfr,CG5815,hiw,sty,Gbs-70E,lz,tou,jing,CG11486,sbb,Toll-7,CG18766,mam,Taf1,ey,Psc,lili,so,tara,jigr1,mof,ocm,Smox,tin,spen,bi,Doc1,EcR,mbt,gus,phtf,CycE,CG31612,oc,ctrip,kni,fne,Kah,Zif,TfAP-2,CG12099,AGO2,comm,ap,mub,Tudor-SN,slou,elav,Ubx,ham,tkv,wcy,enok
GO:0002165	instar larval or pupal development	5.30161129557474e-25	-55.8966165324642	576	75	0.181159420289855	414	12345	36118,32846,39592,42059,34358,42564,32661,32723,35790,36171,32686,42130,3772015,39198,31364,38540,33602,43275,48571,36775,31004,38070,35997,42542,32729,34377,33139,33281,36284,33245,37455,39596,38116,33627,36497,33916,35555,39491,42757,40700,44027,31293,35253,31813,43812,34569,36555,37089,35662,31738,39833,44653,32790,35478,35540,31379,44205,40398,37546,2768852,42737,42428,31802,34924,40861,33432,35509,36915,39013,42034,37929,43466,33753,32273,45285	psq,Bx,shd,Dad,Npc1a,tsl,if,B-H2,Lpin,shn,RhoGAP15B,osa,nw,Rbfox1,Fas2,slow,bowl,Ser,heph,Rho1,CG13366,Hipk,Mmp2,lbe,CG43658,Utx,S6kII,S,otk2,ds,Egfr,dlp,bab1,ft,drk,eya,jing,trn,pnt,Atg17,sbb,N,spi,Lim1,ey,salm,mam,fj,so,Smox,aos,wech,RhoGAP16F,gus,EcR,bi,spen,TfAP-2,dve,par-1,hh,Stat92E,oc,CycE,sas,dpp,ap,RhoGEF2,dally,Ubx,pio,stg,tkv,sno,Dr
GO:0032989	cellular component morphogenesis	5.6088601459776e-25	-55.8402798084961	667	81	0.195652173913043	414	12345	35070,42059,43767,32661,36171,46068,32398,37254,31364,43469,38610,3355072,36692,36775,35097,31004,39169,40464,35997,48317,42587,50225,32543,31459,33245,39596,35523,37455,40143,37230,33281,33916,33627,43946,35555,39491,37272,43523,44027,38012,31293,42896,36673,38513,38831,44748,36431,38002,44522,39826,3354987,31738,34385,35540,43873,32400,35478,32623,44205,34924,42496,42428,31802,42737,39717,33432,35509,40861,39013,35037,42460,36915,38059,3355131,42743,38884,47065,33753,35652,37859,35135	CadN,Dad,ci,if,shn,Acsl,NetA,sm,Fas2,Ptp99A,lama,CG41099,scb,Rho1,Fas3,CG13366,nudE,Ten-m,Mmp2,ttk,Mitofilin,Prosap,Myb,spoon,ds,dlp,mle,Egfr,wnd,hts,S,eya,ft,wb,jing,trn,Toll-7,neo,sbb,Kr,N,crb,ckn,ImpL2,Rac2,NiPp1,Psc,uzip,robo2,fax,tyn,Smox,Cdk5alpha,EcR,ras,NetB,gus,Arp2,spen,CycE,RhoGAP93B,Stat92E,oc,hh,comm,dpp,ap,sas,dally,beat-IIIc,Syp,RhoGEF2,Ptpmeg,cta,cnc,exex,qsm,tkv,Dscam1,enok,ham
GO:0006355	regulation of transcription, DNA-templated	7.25857032336267e-25	-55.5824444405634	1144	109	0.263285024154589	414	12345	37859,33753,32273,45285,35135,42034,35402,42413,42547,39038,38884,42743,35781,39581,35509,33432,40385,39013,39683,40398,38181,38471,43150,37546,40795,37149,38072,35116,40287,43288,42428,31802,37069,36382,33957,35583,43844,39039,35540,31379,44205,42536,31738,37874,31518,53562,35662,42956,36431,31293,31813,38012,43812,40813,34569,36555,34883,59150,44027,38116,33916,33607,42757,35555,36241,32543,31883,32429,33392,44018,42237,32579,43266,35523,53446,41423,48317,32321,39241,35552,42542,31660,34377,37480,318206,43751,3772376,39748,38347,39217,39198,43222,33225,41602,33602,39034,46068,35790,36171,42130,36118,32846,43767,318996,42059,37655,32205,39567,32723	enok,tkv,sno,Dr,ham,Ubx,Mondo,CG4360,slou,Doc2,exex,cnc,udd,stwl,ap,dpp,Cdk12,dally,AGO2,TfAP-2,CG12099,FoxL1,E(spl)mdelta-HLH,dve,Zif,edl,Kah,MESR3,kni,l(3)mbt,Stat92E,oc,Pcl,Sin3A,sens-2,phtf,Sox102F,Doc1,EcR,bi,spen,tin,Smox,ocm,mof,tara,so,lili,Psc,N,Lim1,Kr,ey,Taf1,salm,mam,TfIIS,CG18766,sbb,bab1,eya,slp1,pnt,jing,tou,Myb,lz,hiw,aop,cas,CG31224,disco,CG5815,mle,HGTX,l(3)neo38,ttk,NFAT,JIL-1,bin3,lbe,CG9650,Utx,HmgZ,Tlk,Acf,lncRNA:roX1,CG5830,Tet,tna,Rbfox1,Tl,ush,CtBP,bowl,smg,Acsl,Lpin,shn,osa,psq,Bx,ci,CG31875,Dad,twi,Pits,Sox21a,B-H2
GO:2000026	regulation of multicellular organismal development	7.52604038455433e-25	-55.5462582666892	594	76	0.183574879227053	414	12345	44510,38424,33392,32429,33245,39596,37455,36284,33139,31883,42542,50225,42854,48317,44027,43523,42757,31339,33627,38116,42130,43828,46068,32398,33132,36171,42564,37655,37070,43767,35070,42059,39169,36775,36692,43275,31364,43222,36915,42460,39013,39717,33432,43288,33903,2768852,42737,31802,43150,35135,33753,35652,32009,43466,42743,41995,42034,38059,3355131,44522,34569,38831,31293,42896,38012,41935,35253,8674055,32623,39833,35540,32400,32631,38879,3354987,31738	cv,sty,aop,hiw,ds,dlp,Egfr,otk2,S6kII,lz,lbe,Prosap,Syx1A,ttk,sbb,neo,pnt,ec,ft,bab1,osa,CaMKII,Acsl,NetA,Usp2,shn,tsl,twi,pAbp,ci,CadN,Dad,nudE,Rho1,scb,Ser,Fas2,Tl,RhoGEF2,Syp,dally,comm,dpp,l(3)mbt,mmy,par-1,hh,oc,E(spl)mdelta-HLH,ham,tkv,Dscam1,Imp,stg,cnc,Pak3,Ubx,Ptpmeg,cta,robo2,salm,Rac2,N,crb,Kr,Fbxl7,spi,mgl,Arp2,aos,EcR,NetB,mbt,pbl,tyn,Smox
GO:0031323	regulation of cellular metabolic process	8.90605679851211e-25	-55.3778957404162	1987	151	0.364734299516908	414	12345	33602,39034,39198,39748,36775,43751,3772376,36792,40031,37070,43767,36118,42899,42130,40653,46068,33132,36171,35790,42757,33607,38116,33916,36497,43415,43842,40700,31660,34377,42542,37480,318206,35552,53446,48317,32321,42237,44018,32579,33392,40143,32543,34385,43844,33957,37069,39833,36382,34569,34883,31293,42896,38012,31813,35253,44748,39038,42413,38884,42743,35781,35402,45285,32273,43288,33903,42737,35116,2768852,42428,42821,43150,38471,37149,37546,42460,36404,40385,39013,39581,33432,41602,39217,31167,33225,43222,44258,38347,48571,35103,39567,32205,37655,32723,32846,318996,42059,5740746,35555,44027,37272,36606,39241,41423,43266,39588,32429,38424,35523,37455,31883,36241,37874,31738,31518,31379,42536,44205,35583,39039,35540,32631,36555,40813,59150,43812,42956,36431,53562,35662,42547,40436,31000,42034,35135,33753,37859,32690,40287,34924,31802,35427,40596,38181,40398,32245,38072,40795,39683,39717,35509	bowl,smg,Rbfox1,CG5830,Rho1,Acf,lncRNA:roX1,CG8441,bora,pAbp,ci,psq,CG5728,osa,PEK,Acsl,Usp2,shn,Lpin,pnt,slp1,bab1,eya,drk,Doa,Gyf,Atg17,CG9650,Utx,lbe,HmgZ,Tlk,bin3,HGTX,ttk,NFAT,CG31224,cas,disco,aop,wnd,Myb,Cdk5alpha,Sox102F,sens-2,Pcl,aos,Sin3A,salm,TfIIS,N,crb,Kr,Lim1,spi,NiPp1,Doc2,CG4360,exex,cnc,udd,Mondo,Dr,sno,l(3)mbt,mmy,hh,MESR3,par-1,Stat92E,Pli,E(spl)mdelta-HLH,FoxL1,edl,dve,Syp,Mos,Cdk12,dally,stwl,dpp,CtBP,tna,CG4325,ush,Tl,ps,Tet,heph,grnd,Sox21a,Pits,twi,B-H2,Bx,CG31875,Dad,CG34172,jing,sbb,Toll-7,phyl,JIL-1,l(3)neo38,CG5815,Gbs-70E,hiw,sty,mle,Egfr,lz,tou,ocm,Smox,mof,bi,tin,spen,phtf,Doc1,EcR,mbt,mam,Taf1,CG18766,ey,lili,Psc,tara,so,slou,mub,elav,Ubx,ham,tkv,enok,wcy,kni,CycE,oc,CG31612,ctrip,CG12099,TfAP-2,fne,Kah,Zif,AGO2,comm,ap
GO:0032501	multicellular organismal process	9.79064483067127e-25	-55.2832000042193	3844	228	0.550724637681159	414	12345	3355072,3772015,43469,39198,32660,31364,33602,36692,35097,36775,43751,40464,47220,36118,43767,36747,32028,35070,42564,37238,37070,41551,46068,32398,35790,35454,31593,36171,32686,42130,37254,38116,33627,40508,36497,33916,33607,32864,39491,42757,43946,43157,40700,34095,40521,43415,53446,48317,35997,42854,36054,42542,32729,34377,50225,318206,33139,33953,32543,33392,32579,44510,33281,44018,40143,33245,31459,44359,39826,34385,39833,37069,33814,36382,33957,32790,41387,43873,8674055,32613,36673,31293,42896,36363,35253,31813,53558,38012,32133,34569,41675,44748,31224,39572,44522,38002,38059,39038,38884,42743,37929,39751,32273,45285,45460,43150,47457,44266,37546,37149,2768852,42737,33903,35376,43288,42428,44643,39581,33432,36404,42460,35037,39013,42676,38610,43222,33225,41602,38540,43275,48571,40633,39169,31004,38347,40515,32846,42059,39592,31394,39567,37655,34358,32661,32723,117331,43828,32120,33995,31339,46085,35555,31644,40792,37272,46020,44027,38070,39241,39583,36606,318881,36241,31883,41558,32429,38424,39588,36284,37230,37455,39596,35523,35902,31738,37874,33161,38879,44653,35478,32631,35540,32400,39039,31379,53557,44205,2768865,42536,38590,33532,41935,43812,38831,36555,38513,37089,53562,35662,36431,31646,42034,31000,35846,3355131,42547,38045,43466,35652,37859,32690,32009,33753,44861,35135,40398,40795,32245,40287,42496,31802,34924,40861,35509,39717,36915,39377,39683	CG41099,nw,Ptp99A,Rbfox1,goe,Fas2,bowl,scb,Fas3,Rho1,Acf,Ten-m,Fur1,psq,ci,bdg,Myo10A,CadN,tsl,betaTub56D,pAbp,Snx3,Acsl,NetA,Lpin,Tif-IA,Pat1,shn,RhoGAP15B,osa,sm,bab1,ft,Chro,drk,eya,slp1,CCKLR-17D3,trn,pnt,wb,E(spl)m4-BFM,Atg17,baf,nAChRalpha4,Doa,HGTX,ttk,Mmp2,Syx1A,egr,lbe,CG43658,Utx,Prosap,Tlk,S6kII,nrv2,Myb,aop,disco,cv,S,cas,wnd,ds,spoon,CG46339,fax,Cdk5alpha,aos,Pcl,rau,Sin3A,sens-2,RhoGAP16F,Mrp4,ras,mgl,hang,ckn,N,crb,Lac,spi,Lim1,wun2,Kr,Hsc70-3,salm,flfl,NiPp1,PsGEF,nuf,robo2,uzip,Ptpmeg,Doc2,exex,cnc,pio,Notum,sno,Dr,Pex1,E(spl)mdelta-HLH,ytr,Inx3,dve,edl,par-1,hh,mmy,Nhe2,l(3)mbt,Stat92E,Cnx99A,stwl,dpp,Mos,Syp,beat-IIIc,dally,wake,lama,Tl,ush,CtBP,slow,Ser,heph,Hph,nudE,CG13366,Tet,nrm,Bx,Dad,shd,pon,Sox21a,twi,Npc1a,if,B-H2,VepD,CaMKII,PhKgamma,Pvf3,ec,MFS14,jing,bou,Dmtn,Toll-7,NAT1,sbb,Hipk,JIL-1,bbg,phyl,CG31680,tou,lz,Dtg,hiw,sty,Gbs-70E,otk2,hts,Egfr,dlp,mle,flz,Smox,ocm,dbr,pbl,wech,gus,mbt,EcR,NetB,Doc1,bi,esn,spen,dpr7,tin,Con,Hydr2,Fbxl7,ey,Rac2,mam,ImpL2,fj,tara,so,Psc,Inx2,Ubx,elav,Cirl,cta,slou,Tudor-SN,stg,Dscam1,enok,wcy,Imp,tkv,sdt,ham,TfAP-2,Zif,fne,kni,RhoGAP93B,oc,CycE,sas,ap,comm,RhoGEF2,yps,AGO2
GO:2000112	regulation of cellular macromolecule biosynthetic process	1.85513487280702e-24	-54.6440848307281	1307	117	0.282608695652174	414	12345	35523,33392,32429,32579,44018,43266,42237,32543,36241,31883,318206,37480,42542,31660,34377,53446,41423,48317,32321,35552,39241,44027,33607,35555,42757,33916,38116,40653,42130,35790,36171,46068,37070,32723,37655,32205,39567,42059,36118,43767,318996,32846,38347,39748,48571,43751,3772376,39034,41602,33602,43222,33225,39217,39198,39013,39683,40385,42460,33432,35509,39581,42428,35427,31802,34924,40287,35116,33903,43288,37546,40795,38072,37149,40398,38181,38471,43150,45285,35135,32273,37859,33753,35781,42743,38884,42413,42547,39038,42034,31000,35402,36431,42956,35662,53562,34883,59150,40813,34569,36555,31813,43812,38012,31293,44205,42536,31379,35540,39039,36382,37069,33957,35583,43844,31518,31738,37874	mle,aop,hiw,disco,cas,CG5815,CG31224,Myb,tou,lz,Tlk,HmgZ,lbe,CG9650,Utx,HGTX,l(3)neo38,ttk,NFAT,bin3,JIL-1,sbb,slp1,jing,pnt,eya,bab1,PEK,osa,Lpin,shn,Acsl,pAbp,B-H2,twi,Pits,Sox21a,Dad,psq,ci,CG31875,Bx,Tet,CG5830,heph,Acf,lncRNA:roX1,smg,CtBP,bowl,Tl,ush,tna,Rbfox1,dally,AGO2,Cdk12,Syp,dpp,ap,stwl,Stat92E,CG31612,oc,CycE,kni,MESR3,mmy,l(3)mbt,dve,Zif,Kah,edl,TfAP-2,CG12099,FoxL1,E(spl)mdelta-HLH,Dr,ham,sno,enok,tkv,udd,cnc,exex,CG4360,slou,Doc2,Ubx,elav,Mondo,Psc,lili,so,tara,TfIIS,CG18766,Taf1,salm,mam,Lim1,ey,Kr,N,spen,tin,bi,EcR,Doc1,Sin3A,Pcl,sens-2,phtf,Sox102F,mof,Smox,ocm
GO:2001141	regulation of RNA biosynthetic process	1.99441296215205e-24	-54.571692479377	1158	109	0.263285024154589	414	12345	37874,31738,31518,31379,42536,44205,33957,35583,43844,37069,36382,39039,35540,36555,40813,34569,59150,34883,31293,38012,43812,31813,42956,36431,53562,35662,42547,39038,42413,42743,38884,35781,35402,42034,35135,45285,33753,37859,32273,43288,35116,40287,31802,42428,43150,38471,38181,40398,38072,37149,40795,37546,40385,39683,39013,39581,35509,33432,33602,41602,39034,39198,39217,33225,43222,39748,38347,43751,3772376,39567,32205,37655,32723,32846,318996,43767,36118,42059,42130,46068,36171,35790,42757,35555,33607,38116,33916,44027,34377,31660,42542,37480,318206,35552,39241,48317,53446,32321,41423,44018,42237,32579,43266,32429,33392,35523,31883,32543,36241	ocm,Smox,mof,bi,tin,spen,sens-2,phtf,Sox102F,Pcl,Sin3A,Doc1,EcR,mam,Taf1,salm,CG18766,TfIIS,N,Kr,ey,Lim1,lili,Psc,tara,so,slou,Doc2,CG4360,cnc,exex,udd,Mondo,Ubx,ham,Dr,tkv,enok,sno,l(3)mbt,MESR3,kni,oc,Stat92E,E(spl)mdelta-HLH,FoxL1,CG12099,TfAP-2,Kah,edl,Zif,dve,Cdk12,AGO2,dally,stwl,ap,dpp,bowl,CtBP,smg,Rbfox1,tna,ush,Tl,CG5830,Tet,Acf,lncRNA:roX1,Sox21a,Pits,twi,B-H2,Bx,CG31875,ci,psq,Dad,osa,Acsl,shn,Lpin,pnt,jing,slp1,bab1,eya,sbb,Utx,CG9650,lbe,HmgZ,Tlk,bin3,JIL-1,ttk,HGTX,NFAT,l(3)neo38,cas,CG31224,disco,CG5815,hiw,aop,mle,lz,Myb,tou
GO:1903506	regulation of nucleic acid-templated transcription	1.99441296215205e-24	-54.571692479377	1158	109	0.263285024154589	414	12345	33916,38116,42757,35555,33607,44027,35552,39241,41423,48317,53446,32321,318206,37480,31660,34377,42542,31883,32543,36241,35523,32579,42237,44018,43266,33392,32429,33225,43222,39198,39217,39034,33602,41602,43751,3772376,38347,39748,42059,32846,43767,318996,36118,32723,32205,37655,39567,36171,35790,46068,42130,35402,42034,42743,35781,38884,42547,39038,42413,32273,33753,37859,35135,45285,38072,37149,40795,37546,43150,38471,40398,38181,42428,31802,43288,40287,35116,35509,33432,39581,39683,39013,40385,31518,37874,31738,35540,39039,35583,33957,43844,36382,37069,42536,44205,31379,43812,38012,31813,31293,59150,34883,36555,34569,40813,35662,53562,36431,42956	eya,bab1,pnt,jing,slp1,sbb,bin3,JIL-1,l(3)neo38,ttk,HGTX,NFAT,Tlk,HmgZ,CG9650,Utx,lbe,lz,Myb,tou,mle,disco,CG31224,cas,CG5815,aop,hiw,ush,Tl,Rbfox1,tna,smg,bowl,CtBP,Acf,lncRNA:roX1,Tet,CG5830,Dad,Bx,ci,CG31875,psq,B-H2,Pits,twi,Sox21a,shn,Lpin,Acsl,osa,Mondo,Ubx,cnc,udd,exex,slou,Doc2,CG4360,sno,tkv,enok,ham,Dr,Kah,edl,Zif,dve,E(spl)mdelta-HLH,FoxL1,TfAP-2,CG12099,Stat92E,oc,l(3)mbt,kni,MESR3,ap,dpp,stwl,AGO2,dally,Cdk12,mof,ocm,Smox,EcR,Doc1,phtf,sens-2,Sox102F,Sin3A,Pcl,tin,spen,bi,ey,Kr,Lim1,N,CG18766,TfIIS,mam,salm,Taf1,so,tara,Psc,lili
GO:0051252	regulation of RNA metabolic process	4.1719973633258e-24	-53.8336473267116	1281	115	0.277777777777778	414	12345	43844,33957,35583,36382,37069,35540,39039,31379,42536,44205,37874,31738,31518,53562,35662,42956,36431,31293,43812,38012,31813,36555,40813,34569,59150,34883,33753,37859,32273,35135,45285,35402,31000,42034,39038,42547,42413,40436,38884,35781,42743,39581,35509,33432,40385,39683,39013,43150,38471,38181,40398,38072,32245,37149,40795,37546,43288,40287,35116,31802,42428,3772376,43751,39748,38347,39198,39217,33225,43222,44258,33602,41602,39034,46068,36171,35790,42130,43767,32846,318996,42899,36118,42059,39567,37655,32205,32723,43415,44027,38116,33916,42757,35555,33607,31883,32543,36241,42237,43266,32579,44018,32429,33392,35523,35552,39241,41423,48317,53446,32321,31660,34377,42542,318206,37480	Sox102F,sens-2,phtf,Sin3A,Pcl,EcR,Doc1,bi,tin,spen,ocm,Smox,mof,tara,so,lili,Psc,N,ey,Kr,Lim1,mam,Taf1,salm,CG18766,TfIIS,tkv,enok,sno,ham,Dr,Mondo,elav,Ubx,Doc2,slou,CG4360,mub,exex,udd,cnc,stwl,ap,dpp,Cdk12,AGO2,dally,E(spl)mdelta-HLH,FoxL1,CG12099,TfAP-2,Kah,fne,edl,Zif,dve,l(3)mbt,kni,MESR3,oc,Stat92E,lncRNA:roX1,Acf,CG5830,Tet,Rbfox1,tna,ush,Tl,ps,bowl,CtBP,smg,Acsl,shn,Lpin,osa,ci,Bx,CG31875,CG5728,psq,Dad,Sox21a,twi,Pits,B-H2,Doa,sbb,bab1,eya,pnt,jing,slp1,lz,Myb,tou,CG31224,CG5815,disco,cas,hiw,aop,mle,bin3,JIL-1,l(3)neo38,ttk,HGTX,NFAT,CG9650,Utx,lbe,Tlk,HmgZ
GO:0051171	regulation of nitrogen compound metabolic process	5.25886207294918e-24	-53.6021275644527	1870	144	0.347826086956522	414	12345	39683,35509,40287,31802,40596,34924,38181,40398,40795,32245,38072,35135,37859,33753,42547,40436,42034,31000,42956,36431,53562,35662,40813,36555,59150,43812,31379,44205,42536,35583,35478,32631,39039,35540,31738,37874,31518,32429,38424,43266,35523,37455,36241,31883,36606,41423,39241,44027,35555,37655,39567,32205,35103,32723,32846,318996,42059,38347,48571,41602,39217,44258,43222,31167,33225,40385,42460,36404,39013,39581,33432,42737,35116,2768852,43288,33903,42428,43150,38471,37546,37149,45285,32273,42413,39038,38884,42743,35781,35402,44748,34569,34883,42896,31293,35253,31813,38012,37069,39833,36382,33957,43844,34385,33392,42237,44018,32579,40143,32543,42542,31660,34377,318206,37480,48317,32321,53446,35552,43415,40700,33607,42757,38116,36497,33916,40653,42130,33132,46068,35790,36171,40031,37070,36118,42899,43767,39748,36792,3772376,43751,36775,33602,39034,39198	AGO2,ap,kni,oc,ctrip,CycE,CG12099,TfAP-2,Zif,fne,Kah,ham,enok,tkv,slou,mub,Ubx,elav,lili,Psc,tara,so,Taf1,mam,CG18766,ey,bi,spen,tin,phtf,gus,mbt,Doc1,EcR,Smox,ocm,mof,hiw,sty,CG5815,mle,Egfr,tou,lz,phyl,l(3)neo38,JIL-1,sbb,jing,twi,Sox21a,Pits,grnd,B-H2,Bx,CG31875,Dad,Tet,heph,CtBP,tna,ps,Tl,CG4325,ush,Cdk12,Syp,Mos,dally,stwl,dpp,hh,MESR3,par-1,l(3)mbt,mmy,Stat92E,E(spl)mdelta-HLH,FoxL1,dve,edl,Dr,sno,CG4360,Doc2,exex,cnc,udd,Mondo,NiPp1,salm,TfIIS,crb,N,spi,Lim1,Kr,Pcl,aos,Sin3A,sens-2,Sox102F,Cdk5alpha,aop,CG31224,cas,disco,wnd,Myb,lbe,CG9650,Utx,Tlk,HmgZ,ttk,NFAT,HGTX,bin3,Doa,Atg17,slp1,pnt,bab1,drk,eya,PEK,osa,Usp2,Acsl,Lpin,shn,bora,pAbp,psq,CG5728,ci,CG5830,CG8441,lncRNA:roX1,Acf,Rho1,bowl,smg,Rbfox1
GO:0000904	cell morphogenesis involved in differentiation	5.91226881299082e-24	-53.4850125802004	468	66	0.159420289855072	414	12345	40861,39717,35509,36915,39013,35037,42737,31802,42496,42428,37859,35652,35135,3355131,38059,38884,42743,44748,44522,38002,36431,31293,42896,36673,38012,38513,38831,43873,32400,35540,44205,3354987,39826,31738,34385,35523,33245,39596,37230,40143,35997,50225,37272,43523,44027,33627,33916,39491,35555,43946,32398,46068,36171,37254,43767,35070,42059,32661,36775,35097,40464,39169,43469,3355072,31364,36692	sas,comm,ap,RhoGEF2,dally,beat-IIIc,hh,oc,RhoGAP93B,Stat92E,enok,Dscam1,ham,cta,Ptpmeg,exex,cnc,NiPp1,robo2,uzip,Psc,N,crb,ckn,Kr,ImpL2,Rac2,ras,NetB,EcR,spen,tyn,fax,Smox,Cdk5alpha,mle,ds,dlp,hts,wnd,Mmp2,Prosap,Toll-7,neo,sbb,ft,eya,trn,jing,wb,NetA,Acsl,shn,sm,ci,CadN,Dad,if,Rho1,Fas3,Ten-m,nudE,Ptp99A,CG41099,Fas2,scb
GO:0048737	imaginal disc-derived appendage development	6.26612794465805e-24	-53.4268836206626	362	58	0.140096618357488	414	12345	32273,33753,45285,44027,36497,42034,33627,37929,42757,35555,35509,31883,33432,33139,39013,39596,37455,33245,32579,33281,36915,37546,40398,38070,42854,42428,34924,2768852,42737,42542,32729,32790,35540,48571,39833,36775,44205,31379,31738,3772015,39198,43275,38540,33602,35790,36171,32686,42130,31813,42059,35253,36118,31293,32846,37089,32661,34569,36555	sno,tkv,Dr,sbb,drk,Ubx,ft,pio,pnt,jing,ap,lz,dpp,S6kII,dally,dlp,Egfr,ds,disco,S,RhoGEF2,dve,TfAP-2,Hipk,Syx1A,Stat92E,CycE,par-1,hh,lbe,CG43658,RhoGAP16F,EcR,heph,aos,Rho1,spen,bi,Smox,nw,Rbfox1,Ser,slow,bowl,Lpin,shn,RhoGAP15B,osa,Lim1,Dad,spi,psq,N,Bx,fj,if,salm,mam
GO:0010556	regulation of macromolecule biosynthetic process	6.51293150679097e-24	-53.3882525687321	1326	117	0.282608695652174	414	12345	44027,33916,38116,33607,35555,42757,36241,32543,31883,35523,33392,32429,42237,32579,43266,44018,32321,41423,53446,48317,39241,35552,318206,37480,42542,31660,34377,48571,43751,3772376,38347,39748,43222,33225,39217,39198,39034,41602,33602,35790,36171,46068,42130,40653,42059,36118,32846,318996,43767,37070,32723,39567,32205,37655,32273,37859,33753,45285,35135,42034,31000,35402,42743,38884,35781,42413,42547,39038,33432,35509,39581,39013,39683,40385,42460,40795,37546,37149,38072,38181,40398,43150,38471,35427,42428,31802,34924,40287,35116,33903,43288,35540,39039,37069,36382,33957,35583,43844,44205,42536,31379,31518,31738,37874,35662,53562,36431,42956,31813,38012,43812,31293,34883,59150,40813,34569,36555	sbb,eya,bab1,slp1,jing,pnt,tou,Myb,lz,mle,aop,hiw,CG31224,disco,CG5815,cas,NFAT,l(3)neo38,HGTX,ttk,JIL-1,bin3,Tlk,HmgZ,lbe,CG9650,Utx,heph,Acf,lncRNA:roX1,Tet,CG5830,Tl,ush,tna,Rbfox1,smg,CtBP,bowl,Lpin,shn,Acsl,osa,PEK,Dad,psq,Bx,CG31875,ci,pAbp,B-H2,Sox21a,Pits,twi,sno,enok,tkv,Dr,ham,Ubx,elav,Mondo,cnc,exex,udd,CG4360,slou,Doc2,dpp,ap,stwl,dally,AGO2,Cdk12,Syp,Zif,dve,edl,Kah,CG12099,TfAP-2,E(spl)mdelta-HLH,FoxL1,CG31612,Stat92E,oc,CycE,kni,MESR3,mmy,l(3)mbt,EcR,Doc1,Pcl,Sin3A,sens-2,phtf,Sox102F,spen,tin,bi,mof,Smox,ocm,so,tara,Psc,lili,Lim1,Kr,ey,N,TfIIS,CG18766,Taf1,salm,mam
GO:0048522	positive regulation of cellular process	7.05936080059371e-24	-53.3076877226103	1464	124	0.29951690821256	414	12345	32273,39751,33753,44861,37859,32690,43466,32009,35652,41995,42743,35781,42547,39038,35509,33432,39717,39013,36915,36404,40385,37149,40398,38181,34924,35427,42821,42428,31802,33903,39039,35540,32631,32623,43844,33814,39833,37069,42536,44205,31379,31518,37874,34385,31224,35662,53562,44522,42956,41935,43812,35253,31813,42896,31293,36673,59150,36555,38513,40813,40700,37272,43415,33995,33916,38369,36497,33627,42757,38786,35555,31339,31883,36241,32543,37455,39596,35523,33245,40143,33281,32579,33392,38070,39241,32321,53446,48317,36606,50225,34377,32729,40633,3772376,36775,38347,39169,33225,31167,44258,43222,39198,33838,39217,39034,33602,41602,36171,35790,33132,39450,42130,40653,43767,32846,32723,32760,41551,37070,35103,37655,32205,42564,40031	sno,Notum,tkv,sdt,enok,wcy,stg,Imp,Dscam1,Pak3,cnc,udd,slou,Doc2,ap,dpp,comm,dally,RhoGEF2,Mos,Cdk12,edl,TfAP-2,CG12099,CycE,CG31612,Pli,Stat92E,oc,mmy,Doc1,EcR,mbt,Arp2,Sox102F,rau,aos,Pcl,tin,spen,bi,mof,ocm,Cdk5alpha,PsGEF,so,tara,robo2,lili,Fbxl7,ey,spi,Lim1,crb,N,ckn,CG18766,mam,ImpL2,Taf1,Atg17,Toll-7,Doa,Pvf3,eya,CG11486,drk,ft,pnt,corn,jing,ec,lz,tou,Myb,Egfr,dlp,mle,ds,wnd,S,disco,aop,Hipk,JIL-1,NFAT,HGTX,ttk,phyl,Prosap,Utx,CG43658,Hph,lncRNA:roX1,Rho1,Tet,nudE,ush,CG4325,ps,Tl,Rbfox1,Tsp26A,tna,smg,bowl,CtBP,shn,Lpin,Usp2,Hip1,osa,PEK,ci,Bx,B-H2,Socs16D,Snx3,pAbp,grnd,twi,Pits,tsl,bora
GO:0040011	locomotion	9.11935800305436e-24	-53.0516428246506	664	79	0.190821256038647	414	12345	3355131,38059,33753,35652,37859,40287,42737,2768852,42496,42428,40861,35509,39717,33432,35037,39013,31738,34385,36694,38879,36382,43873,32400,35540,35478,32631,42536,44205,31293,38590,36673,38012,43812,53558,37342,38513,38831,34569,44748,35662,44522,36431,38002,33995,36497,33916,43240,39491,42757,35555,43946,37272,44027,38070,35997,39583,42542,32429,33392,31459,41776,39596,37455,37230,43469,43222,31364,36692,36775,35097,40464,39169,35070,42059,39592,32661,46068,32398,37254	cta,Ptpmeg,tkv,Dscam1,enok,kni,hh,par-1,RhoGAP93B,Stat92E,sas,ap,comm,dpp,beat-IIIc,dally,Smox,Cdk5alpha,Trpm,pbl,Sin3A,ras,NetB,EcR,gus,mbt,tin,spen,N,Con,ckn,Kr,ey,wun2,Lrt,ImpL2,Rac2,salm,NiPp1,so,robo2,Psc,uzip,Pvf3,drk,eya,CG6330,trn,pnt,jing,wb,Toll-7,sbb,Hipk,Mmp2,bbg,lbe,hiw,aop,spoon,l(3)L1231,dlp,Egfr,hts,Ptp99A,Tl,Fas2,scb,Rho1,Fas3,Ten-m,nudE,CadN,Dad,shd,if,Acsl,NetA,sm
GO:0048736	appendage development	1.11368501008415e-23	-52.8517827931002	366	58	0.140096618357488	414	12345	37546,42854,38070,40398,34924,42428,32729,2768852,42542,42737,33432,35509,31883,33139,33245,37455,39596,39013,33281,36915,32579,36497,42034,33627,37929,35555,42757,32273,33753,44027,45285,35253,31813,42059,31293,32846,36118,32661,37089,36555,34569,36171,35790,42130,32686,39198,31738,3772015,43275,33602,38540,35540,32790,36775,48571,39833,44205,31379	dve,Syx1A,Hipk,TfAP-2,CycE,Stat92E,CG43658,par-1,lbe,hh,dpp,ap,lz,S6kII,ds,Egfr,dlp,dally,S,RhoGEF2,disco,drk,Ubx,ft,pio,jing,pnt,sno,tkv,sbb,Dr,spi,Lim1,Dad,N,Bx,psq,if,fj,mam,salm,shn,Lpin,osa,RhoGAP15B,Rbfox1,Smox,nw,Ser,bowl,slow,EcR,RhoGAP16F,Rho1,heph,aos,spen,bi
GO:0051239	regulation of multicellular organismal process	1.41467326818176e-23	-52.6125585403093	781	86	0.207729468599034	414	12345	42743,41995,42034,38059,3355131,35135,35652,32009,43466,33753,2768852,42737,43288,33903,31802,40398,43150,42460,36915,42676,39013,33432,39717,38879,45840,31738,3354987,8674055,36382,39833,32623,43844,32631,35540,32400,38831,34569,42896,31293,35253,38012,43812,41935,44522,31339,42757,38116,33627,43415,44027,43523,42542,50225,48317,42854,38070,36054,32429,38424,33392,44510,36284,33245,39596,37455,33139,31883,43275,36692,43222,31364,33225,39169,36775,37655,42564,37070,43767,42059,35070,42130,43828,33132,46068,32398,36171	cnc,Pak3,Ubx,Ptpmeg,cta,ham,Dscam1,Imp,stg,tkv,par-1,hh,l(3)mbt,mmy,oc,TfAP-2,E(spl)mdelta-HLH,Syp,RhoGEF2,wake,dally,dpp,comm,pbl,cpo,Smox,tyn,mgl,Sin3A,aos,Arp2,Sox102F,mbt,EcR,NetB,Rac2,salm,crb,N,spi,Kr,ey,Fbxl7,robo2,ec,pnt,bab1,ft,Doa,sbb,neo,lbe,Prosap,ttk,Syx1A,Hipk,egr,hiw,sty,aop,cv,otk2,ds,dlp,Egfr,S6kII,lz,Ser,scb,Tl,Fas2,ush,nudE,Rho1,twi,tsl,pAbp,ci,Dad,CadN,osa,CaMKII,Usp2,Acsl,NetA,shn
GO:0035114	imaginal disc-derived appendage morphogenesis	1.42942400888704e-23	-52.6021855667214	355	57	0.13768115942029	414	12345	40398,38070,37546,2768852,42542,42737,32729,42428,34924,33139,33432,31883,35509,36915,32579,33281,39013,39596,33245,37455,33627,36497,42034,42757,35555,37929,33753,32273,45285,44027,36118,32846,31293,42059,35253,31813,34569,36555,37089,32661,35790,36171,32686,42130,31738,3772015,39198,38540,33602,43275,39833,48571,36775,32790,35540,31379,44205	TfAP-2,Hipk,dve,par-1,lbe,hh,CG43658,Stat92E,CycE,S6kII,dpp,lz,ap,RhoGEF2,disco,S,dally,dlp,ds,Egfr,ft,drk,Ubx,pnt,jing,pio,tkv,sno,Dr,sbb,psq,Bx,N,Dad,spi,Lim1,salm,mam,fj,if,Lpin,shn,RhoGAP15B,osa,Smox,nw,Rbfox1,slow,bowl,Ser,aos,heph,Rho1,RhoGAP16F,EcR,bi,spen
GO:0035220	wing disc development	1.43787794016529e-23	-52.5962887648322	407	61	0.147342995169082	414	12345	32661,37089,41551,36555,34569,35253,42059,31293,42896,32846,43767,36118,42130,39572,36171,35790,53562,43275,33602,41602,38540,39198,31738,3772015,44205,31004,31379,35540,39039,41387,35478,36775,48571,36382,39833,34924,42428,42737,2768852,37546,38070,39596,33245,37455,39013,33281,36915,33432,35509,33139,37929,35555,42757,46085,36497,33627,44027,45285,32273,33753,39751	if,fj,Snx3,mam,salm,spi,Dad,N,crb,Bx,ci,psq,osa,nuf,shn,Lpin,tara,Ser,bowl,CtBP,slow,Rbfox1,Smox,nw,spen,CG13366,bi,EcR,Doc1,Mrp4,gus,Rho1,heph,Sin3A,aos,CycE,Stat92E,hh,par-1,dve,Hipk,dlp,ds,Egfr,dally,S,RhoGEF2,dpp,ap,S6kII,pio,jing,pnt,MFS14,drk,ft,sbb,Dr,sno,tkv,Notum
GO:0080090	regulation of primary metabolic process	1.91020895735739e-23	-52.3122445010307	1894	144	0.347826086956522	414	12345	31379,44205,42536,35583,35478,32631,39039,35540,31738,37874,31518,42956,36431,53562,35662,40813,36555,59150,43812,35135,37859,33753,42547,40436,31000,42034,39683,35509,40287,40596,31802,34924,40398,38181,40795,38072,32245,38347,48571,41602,39217,43222,44258,33225,39567,32205,37655,35103,32723,318996,32846,42059,44027,35555,32429,38424,39588,43266,37455,35523,36241,31883,36606,41423,39241,36382,39833,37069,43844,33957,34385,44748,34569,34883,31293,42896,31813,35253,38012,45285,32273,42413,39038,38884,35781,42743,35402,40385,42460,36404,39013,39581,33432,35116,42737,2768852,43288,33903,42428,38471,43150,37546,37149,39748,36792,3772376,36775,43751,33602,39034,39198,42130,40653,33132,46068,35790,36171,40031,37070,36118,42899,43767,43415,40700,33607,42757,38116,36497,33916,33392,32579,44018,42237,40143,32543,42542,34377,31660,37480,318206,48317,53446,32321,35552	bi,spen,tin,phtf,gus,mbt,Doc1,EcR,Smox,ocm,mof,lili,Psc,tara,so,Taf1,mam,CG18766,ey,ham,enok,tkv,slou,mub,elav,Ubx,AGO2,ap,kni,ctrip,oc,CycE,TfAP-2,CG12099,Zif,Kah,fne,Tet,heph,CtBP,tna,Tl,ps,ush,Sox21a,Pits,twi,grnd,B-H2,CG31875,Bx,Dad,sbb,jing,hiw,sty,Gbs-70E,CG5815,Egfr,mle,tou,lz,phyl,l(3)neo38,JIL-1,Sin3A,aos,Pcl,Sox102F,sens-2,Cdk5alpha,NiPp1,salm,TfIIS,N,crb,Lim1,spi,Kr,Dr,sno,CG4360,Doc2,exex,udd,cnc,Mondo,Cdk12,Syp,Mos,dally,stwl,dpp,MESR3,hh,par-1,l(3)mbt,mmy,Stat92E,FoxL1,E(spl)mdelta-HLH,dve,edl,CG5830,CG8441,lncRNA:roX1,Rho1,Acf,bowl,smg,Rbfox1,osa,PEK,Usp2,Acsl,Lpin,shn,bora,pAbp,psq,CG5728,ci,Doa,Atg17,slp1,pnt,bab1,drk,eya,aop,disco,cas,CG31224,wnd,Myb,lbe,Utx,CG9650,HmgZ,Tlk,ttk,HGTX,NFAT,bin3
GO:0035107	appendage morphogenesis	2.20419512165891e-23	-52.1690947207928	358	57	0.13768115942029	414	12345	32729,42737,42542,2768852,34924,42428,38070,40398,37546,36915,32579,33281,33245,37455,39596,39013,33139,33432,35509,31883,35555,42757,37929,33627,36497,42034,44027,45285,33753,32273,36555,34569,32661,37089,31293,32846,36118,35253,31813,42059,42130,32686,36171,35790,33602,38540,43275,39198,31738,3772015,31379,44205,36775,48571,39833,35540,32790	CG43658,hh,lbe,par-1,CycE,Stat92E,Hipk,TfAP-2,dve,RhoGEF2,disco,S,ds,Egfr,dlp,dally,S6kII,dpp,ap,lz,jing,pnt,pio,ft,drk,Ubx,sbb,Dr,tkv,sno,mam,salm,if,fj,N,Bx,psq,spi,Lim1,Dad,osa,RhoGAP15B,shn,Lpin,bowl,slow,Ser,Rbfox1,Smox,nw,bi,spen,Rho1,heph,aos,EcR,RhoGAP16F
GO:0031326	regulation of cellular biosynthetic process	3.36886828374717e-23	-51.7448802717458	1371	118	0.285024154589372	414	12345	31000,42034,35402,35781,38884,42743,42413,39038,42547,32273,37859,33753,45285,35135,37546,40795,38072,37149,38181,40398,43150,38471,35427,31802,42428,34924,40287,35116,43288,33903,35509,33432,39581,39013,39683,40385,42460,31518,31738,37874,39039,35540,36382,37069,33957,35583,43844,44205,42536,31379,31813,43812,38012,31293,34883,59150,34569,40813,36555,35662,53562,36431,42956,33916,38116,33607,42757,35555,44027,53446,41423,48317,32321,35552,39241,318206,37480,42542,34377,31660,36241,32543,31883,35523,33392,32429,42237,43266,44018,32579,43222,31167,33225,39217,39198,39034,41602,33602,48571,43751,3772376,38347,39748,42059,36118,32846,318996,43767,37070,32723,32205,39567,37655,35790,36171,46068,42130,40653	elav,Ubx,Mondo,udd,exex,cnc,CG4360,Doc2,slou,sno,enok,tkv,Dr,ham,dve,Zif,Kah,edl,CG12099,TfAP-2,E(spl)mdelta-HLH,FoxL1,CG31612,oc,Stat92E,CycE,kni,MESR3,l(3)mbt,mmy,ap,dpp,stwl,dally,AGO2,Cdk12,Syp,mof,Smox,ocm,Doc1,EcR,Sin3A,Pcl,sens-2,phtf,Sox102F,spen,tin,bi,Lim1,ey,Kr,N,TfIIS,CG18766,salm,Taf1,mam,so,tara,Psc,lili,eya,bab1,slp1,pnt,jing,sbb,HGTX,l(3)neo38,ttk,NFAT,bin3,JIL-1,Tlk,HmgZ,lbe,Utx,CG9650,tou,Myb,lz,mle,aop,hiw,CG31224,CG5815,cas,disco,Tl,CG4325,ush,tna,Rbfox1,smg,CtBP,bowl,heph,Acf,lncRNA:roX1,Tet,CG5830,Dad,psq,Bx,CG31875,ci,pAbp,B-H2,Pits,Sox21a,twi,Lpin,shn,Acsl,osa,PEK
GO:0019219	regulation of nucleobase-containing compound metabolic process	3.89045026013294e-23	-51.6009322398248	1315	115	0.277777777777778	414	12345	41602,33602,39034,39217,39198,43222,44258,33225,39748,38347,3772376,43751,32205,37655,39567,32723,42899,36118,32846,43767,318996,42059,42130,46068,35790,36171,33607,42757,35555,38116,33916,43415,44027,42542,34377,31660,318206,37480,48317,53446,32321,41423,35552,39241,32429,33392,42237,32579,44018,43266,35523,36241,32543,31883,31738,37874,31518,31379,44205,42536,36382,37069,35583,43844,33957,35540,39039,34569,40813,36555,34883,59150,31293,31813,38012,43812,42956,36431,53562,35662,42413,42547,39038,38884,35781,42743,40436,31000,42034,35402,45285,35135,37859,33753,32273,40287,35116,43288,42428,31802,40398,38181,38471,43150,37546,40795,32245,37149,38072,40385,39013,39683,39581,33432,35509	CtBP,bowl,smg,tna,Rbfox1,Tl,ps,ush,CG5830,Tet,lncRNA:roX1,Acf,Pits,twi,Sox21a,B-H2,CG5728,psq,Bx,ci,CG31875,Dad,osa,Acsl,Lpin,shn,slp1,pnt,jing,bab1,eya,Doa,sbb,lbe,Utx,CG9650,Tlk,HmgZ,ttk,HGTX,NFAT,l(3)neo38,bin3,JIL-1,hiw,aop,CG31224,disco,cas,CG5815,mle,tou,Myb,lz,Smox,ocm,mof,bi,spen,tin,Sin3A,Pcl,phtf,Sox102F,sens-2,EcR,Doc1,salm,Taf1,mam,TfIIS,CG18766,N,Lim1,Kr,ey,lili,Psc,tara,so,CG4360,slou,Doc2,exex,udd,cnc,mub,elav,Ubx,Mondo,Dr,ham,enok,tkv,sno,kni,MESR3,l(3)mbt,Stat92E,oc,TfAP-2,CG12099,FoxL1,E(spl)mdelta-HLH,dve,Zif,fne,edl,Kah,Cdk12,dally,AGO2,stwl,dpp,ap
GO:0009889	regulation of biosynthetic process	4.06825979422739e-23	-51.5562417998281	1374	118	0.285024154589372	414	12345	42956,36431,53562,35662,40813,34569,36555,34883,59150,31293,31813,43812,38012,31379,44205,42536,37069,36382,35583,33957,43844,35540,39039,31738,37874,31518,40385,42460,39013,39683,39581,35509,33432,40287,35116,43288,33903,31802,35427,42428,34924,40398,38181,38471,43150,37546,40795,38072,37149,45285,35135,37859,33753,32273,42413,39038,42547,42743,35781,38884,31000,42034,35402,40653,42130,46068,35790,36171,39567,32205,37655,37070,32723,36118,318996,43767,32846,42059,39748,38347,48571,3772376,43751,41602,33602,39034,39217,39198,43222,33225,31167,33392,32429,42237,32579,43266,44018,35523,36241,32543,31883,42542,34377,31660,37480,318206,32321,41423,53446,48317,35552,39241,44027,33607,42757,35555,38116,33916	lili,Psc,tara,so,Taf1,salm,mam,TfIIS,CG18766,N,Lim1,ey,Kr,bi,spen,tin,Pcl,Sin3A,phtf,sens-2,Sox102F,EcR,Doc1,Smox,ocm,mof,Cdk12,Syp,dally,AGO2,stwl,ap,dpp,kni,MESR3,l(3)mbt,mmy,oc,CG31612,Stat92E,CycE,TfAP-2,CG12099,FoxL1,E(spl)mdelta-HLH,dve,Zif,Kah,edl,Dr,ham,enok,tkv,sno,CG4360,Doc2,slou,cnc,udd,exex,elav,Ubx,Mondo,PEK,osa,Acsl,Lpin,shn,Sox21a,Pits,twi,pAbp,B-H2,psq,CG31875,ci,Bx,Dad,CG5830,Tet,heph,lncRNA:roX1,Acf,CtBP,bowl,smg,tna,Rbfox1,Tl,ush,CG4325,aop,hiw,CG31224,disco,CG5815,cas,mle,tou,Myb,lz,lbe,Utx,CG9650,HmgZ,Tlk,NFAT,l(3)neo38,HGTX,ttk,bin3,JIL-1,sbb,slp1,pnt,jing,bab1,eya
GO:0000902	cell morphogenesis	7.66141836382609e-23	-50.9232600072611	533	69	0.166666666666667	414	12345	43523,37272,44027,33627,33916,35555,39491,43946,40143,37230,35523,39596,33245,35997,50225,35097,36775,39169,40464,3355072,43469,31364,36692,46068,32398,36171,37254,43767,42059,35070,32661,37859,35652,47065,33753,35135,3355131,38059,42743,38884,40861,39717,35509,36915,35037,39013,42737,42428,31802,42496,32623,43873,32400,35540,44205,31738,3354987,39826,34385,44748,44522,38002,36431,36673,42896,31293,38012,38831,38513	neo,Toll-7,sbb,ft,eya,jing,trn,wb,wnd,hts,mle,dlp,ds,Mmp2,Prosap,Fas3,Rho1,nudE,Ten-m,CG41099,Ptp99A,Fas2,scb,Acsl,NetA,shn,sm,ci,Dad,CadN,if,enok,Dscam1,qsm,tkv,ham,cta,Ptpmeg,cnc,exex,sas,comm,ap,RhoGEF2,beat-IIIc,dally,hh,Stat92E,oc,RhoGAP93B,Arp2,ras,NetB,EcR,spen,Smox,tyn,fax,Cdk5alpha,NiPp1,robo2,uzip,Psc,ckn,crb,N,Kr,Rac2,ImpL2
GO:0035120	post-embryonic appendage morphogenesis	1.31953597301981e-22	-50.3795919066649	345	55	0.132850241545894	414	12345	37546,40398,38070,42428,34924,42737,2768852,42542,32729,33432,35509,33139,39013,39596,37455,33245,36915,33281,36497,42034,33627,37929,42757,35555,32273,33753,45285,44027,31813,35253,42059,36118,31293,32846,37089,32661,34569,36555,35790,36171,32686,42130,3772015,31738,39198,43275,38540,33602,32790,35540,48571,39833,36775,44205,31379	dve,TfAP-2,Hipk,Stat92E,CycE,hh,par-1,lbe,CG43658,dpp,ap,S6kII,dally,dlp,Egfr,ds,RhoGEF2,S,drk,Ubx,ft,pio,pnt,jing,sno,tkv,Dr,sbb,Lim1,spi,Dad,psq,N,Bx,fj,if,salm,mam,Lpin,shn,RhoGAP15B,osa,nw,Smox,Rbfox1,Ser,slow,bowl,RhoGAP16F,EcR,heph,aos,Rho1,spen,bi
GO:0006935	chemotaxis	5.11945718660194e-22	-49.0238236306797	292	50	0.120772946859903	414	12345	35997,42737,42496,40861,33432,39717,35509,39596,37230,35037,39013,38059,33916,39491,35555,43946,37859,35652,37272,44027,31293,38590,36673,35070,38012,53558,42059,37342,38513,38831,32661,46068,32398,44748,38002,36431,44522,37254,43469,31738,31364,43222,36692,34385,36775,35097,43873,32400,40464,44205	Mmp2,hh,RhoGAP93B,sas,dpp,comm,ap,dlp,hts,beat-IIIc,dally,Ptpmeg,eya,trn,jing,wb,enok,Dscam1,Toll-7,sbb,N,Con,ckn,CadN,Kr,wun2,Dad,Lrt,ImpL2,Rac2,if,Acsl,NetA,NiPp1,uzip,Psc,robo2,sm,Ptp99A,Smox,Fas2,Tl,scb,Cdk5alpha,Rho1,Fas3,ras,NetB,Ten-m,spen
GO:0061564	axon development	1.38820959706892e-21	-48.0262720956569	336	53	0.128019323671498	414	12345	46068,32398,44748,38002,36431,44522,37254,35070,38012,42059,31293,38590,36673,32661,38513,38831,43873,32400,36775,35097,44205,39169,40464,31364,43469,39826,31738,36692,34385,38879,35509,39717,40861,35523,39596,39013,40143,35037,37230,35997,42496,33903,42737,37272,35652,37859,44027,33916,38059,38884,43946,35555,39491	Acsl,NetA,NiPp1,uzip,Psc,robo2,sm,CadN,Kr,Dad,N,Con,ckn,if,ImpL2,Rac2,ras,NetB,Rho1,Fas3,spen,nudE,Ten-m,Fas2,Ptp99A,fax,Smox,scb,Cdk5alpha,pbl,ap,comm,sas,mle,dlp,dally,wnd,beat-IIIc,hts,Mmp2,RhoGAP93B,mmy,hh,Toll-7,Dscam1,enok,sbb,eya,Ptpmeg,exex,wb,jing,trn
GO:0007447	imaginal disc pattern formation	1.80689323518222e-21	-47.7626780270269	112	32	0.0772946859903382	414	12345	32579,39013,37455,39596,33245,35509,33432,42737,45285,44027,33753,39751,32273,46085,35555,42757,33627,39572,42130,53562,36171,32723,31293,43767,42896,31813,42059,41935,31379,44205,41387,43275	disco,dally,Egfr,dlp,ds,ap,dpp,hh,Dr,sbb,tkv,Notum,sno,MFS14,jing,pnt,ft,nuf,osa,tara,shn,B-H2,N,ci,crb,Lim1,Dad,Fbxl7,bi,spen,Mrp4,Ser
GO:0031175	neuron projection development	2.10307213773666e-21	-47.6108877544428	447	61	0.147342995169082	414	12345	50225,31802,42496,33903,42737,35997,35523,39596,37230,40143,35037,39013,39717,35509,40861,43946,42743,38884,35555,39491,33916,38059,44027,35135,37272,37859,35652,32661,38513,38831,35070,38012,42059,43767,31293,42896,38590,36673,38002,36431,37254,44522,36171,46068,32398,44748,36692,34385,38879,31364,43469,39826,31738,44205,40464,39169,35540,32400,43873,36775,35097	Prosap,oc,RhoGAP93B,mmy,hh,Mmp2,mle,dlp,hts,wnd,beat-IIIc,dally,comm,ap,sas,wb,cnc,exex,jing,trn,eya,Ptpmeg,sbb,ham,Toll-7,enok,Dscam1,if,ImpL2,Rac2,CadN,Kr,Dad,ci,N,crb,Con,ckn,uzip,Psc,sm,robo2,shn,Acsl,NetA,NiPp1,scb,Cdk5alpha,pbl,Fas2,Ptp99A,fax,Smox,spen,Ten-m,nudE,EcR,NetB,ras,Rho1,Fas3
GO:0006928	movement of cell or subcellular component	9.49692251806424e-21	-46.1033191522171	724	78	0.188405797101449	414	12345	44205,42536,32631,35478,32400,35540,43873,36382,38879,34385,31738,3354987,38002,36431,44522,35662,44748,38831,34569,38513,37342,53558,38012,43812,36673,42896,31293,34073,37859,35652,33753,3355131,38059,35037,39013,36915,35509,33432,39717,40861,42496,42428,40287,42737,2768852,39169,40464,35097,36775,36692,31364,43469,37254,31593,32398,46068,32661,42059,39592,35070,44027,43523,37272,43946,35555,42757,39491,36497,33916,33995,37230,39596,37455,31459,33392,42542,39583,35997	spen,tin,mbt,gus,NetB,EcR,ras,Sin3A,pbl,Cdk5alpha,Smox,tyn,uzip,Psc,robo2,so,NiPp1,Rac2,salm,ImpL2,Lrt,wun2,Kr,ey,ckn,crb,N,CG14535,enok,Dscam1,tkv,cta,Ptpmeg,beat-IIIc,dally,RhoGEF2,ap,dpp,comm,sas,RhoGAP93B,Stat92E,kni,hh,par-1,nudE,Ten-m,Fas3,Rho1,scb,Fas2,Ptp99A,sm,Pat1,NetA,Acsl,if,Dad,shd,CadN,sbb,neo,Toll-7,wb,jing,pnt,trn,drk,eya,Pvf3,hts,dlp,Egfr,spoon,aop,lbe,bbg,Mmp2
GO:0006357	regulation of transcription by RNA polymerase II	9.80180984749042e-21	-46.071719905934	741	79	0.190821256038647	414	12345	37859,33753,32273,42034,35402,42413,42547,39038,42743,35509,33432,40385,39013,40398,38181,38471,43150,40795,37546,37149,40287,35116,43288,31802,42428,43844,35583,35540,39039,31379,42536,37874,31518,35662,42956,31293,31813,38012,43812,40813,36555,44027,38116,33916,33607,42757,35555,36241,32543,31883,33392,32429,42237,32579,35523,53446,32321,48317,42542,34377,37480,39748,38347,39217,43222,33225,41602,33602,46068,35790,36171,42130,36118,43767,42059,37655,32205,39567,32723	enok,tkv,sno,Ubx,Mondo,CG4360,slou,Doc2,cnc,ap,dpp,Cdk12,dally,TfAP-2,CG12099,FoxL1,E(spl)mdelta-HLH,Zif,dve,edl,kni,MESR3,l(3)mbt,oc,Stat92E,Sox102F,phtf,EcR,Doc1,bi,tin,ocm,mof,so,lili,N,Lim1,Kr,ey,Taf1,mam,sbb,bab1,eya,slp1,pnt,jing,tou,Myb,lz,aop,hiw,CG31224,disco,mle,HGTX,NFAT,ttk,lbe,Utx,HmgZ,CG5830,Tet,tna,Tl,ush,CtBP,bowl,Acsl,Lpin,shn,osa,psq,ci,Dad,twi,Pits,Sox21a,B-H2
GO:0042330	taxis	1.20580101829998e-20	-45.8645577683065	365	54	0.130434782608696	414	12345	36775,35097,32400,43873,40464,44205,43469,31738,43222,31364,34385,36692,36694,46068,32398,44748,38002,37254,36431,44522,31293,36673,38590,35070,38012,42059,53558,37342,38513,38831,32661,35652,37859,37272,44027,43240,33916,38059,39491,35555,43946,40861,35509,33432,39717,39596,41776,39013,37230,35037,38070,35997,42737,42496	Rho1,Fas3,NetB,ras,Ten-m,spen,Ptp99A,Smox,Tl,Fas2,Cdk5alpha,scb,Trpm,Acsl,NetA,NiPp1,uzip,sm,Psc,robo2,N,ckn,Con,CadN,Kr,Dad,wun2,Lrt,ImpL2,Rac2,if,Dscam1,enok,Toll-7,sbb,CG6330,eya,Ptpmeg,trn,jing,wb,sas,ap,dpp,comm,dlp,l(3)L1231,dally,hts,beat-IIIc,Hipk,Mmp2,hh,RhoGAP93B
GO:0009790	embryo development	1.37163758851778e-20	-45.7356965137812	568	68	0.164251207729469	414	12345	39683,39013,36915,33432,42428,31802,43288,33903,40287,42737,2768852,37149,44266,45285,33753,44861,43466,42743,42547,31000,3355131,42034,31646,44522,36431,36555,38831,38012,35253,36363,31293,42896,42536,39039,35540,35478,38879,39596,37455,33281,33392,31883,41558,318206,42542,35997,43415,35555,42757,33607,33995,32120,36171,31593,32661,37655,42564,31394,42059,32028,39592,43767,36118,36775,36692,33602,33225,3355072	AGO2,dally,RhoGEF2,dpp,Stat92E,oc,l(3)mbt,mmy,kni,hh,par-1,edl,Inx3,Dr,tkv,sdt,stg,cnc,slou,elav,cta,Ubx,Inx2,robo2,Psc,mam,Rac2,Kr,spi,Lac,N,crb,tin,Doc1,EcR,gus,pbl,dlp,Egfr,S,aop,lz,Dtg,Tlk,lbe,Mmp2,Doa,jing,pnt,slp1,Pvf3,PhKgamma,shn,Pat1,if,twi,tsl,pon,Dad,Myo10A,shd,ci,psq,Rho1,scb,bowl,ush,CG41099
GO:0048667	cell morphogenesis involved in neuron differentiation	1.59247050228605e-20	-45.5864152744856	422	58	0.140096618357488	414	12345	37254,36431,38002,44522,36171,44748,46068,32398,32661,38831,38513,42059,38012,35070,36673,42896,31293,43767,44205,39169,40464,35540,32400,43873,35097,36775,34385,36692,31364,31738,39826,43469,40143,37230,35037,39013,35523,39596,35509,39717,40861,50225,31802,42496,42737,35997,44027,35135,37272,37859,35652,38884,43946,42743,35555,39491,33916,38059	sm,Psc,uzip,robo2,shn,NiPp1,Acsl,NetA,if,Rac2,ImpL2,Dad,Kr,CadN,ckn,crb,N,ci,spen,nudE,Ten-m,EcR,NetB,ras,Fas3,Rho1,Cdk5alpha,scb,Fas2,Smox,fax,Ptp99A,wnd,hts,beat-IIIc,dally,mle,dlp,ap,comm,sas,Prosap,oc,RhoGAP93B,hh,Mmp2,sbb,ham,Toll-7,enok,Dscam1,exex,wb,cnc,jing,trn,eya,Ptpmeg
GO:0032990	cell part morphogenesis	1.76600544613538e-20	-45.482981673822	437	59	0.142512077294686	414	12345	42059,38012,35070,36673,42896,43767,31293,32661,38831,38513,36171,44748,46068,32398,37254,36431,44522,38002,31364,31738,39826,43469,36692,34385,43873,32400,35540,35097,36775,44205,40464,39169,35997,50225,31802,42496,42587,42737,35509,39717,40861,39013,35037,37230,40143,39596,35523,33916,38059,42743,43946,38884,39491,35555,37272,35652,37859,35135,44027	Dad,Kr,CadN,ckn,crb,ci,N,if,Rac2,ImpL2,shn,NiPp1,Acsl,NetA,sm,Psc,robo2,uzip,Fas2,Smox,fax,Ptp99A,scb,Cdk5alpha,ras,NetB,EcR,Fas3,Rho1,spen,Ten-m,nudE,Mmp2,Prosap,oc,RhoGAP93B,Mitofilin,hh,ap,comm,sas,dally,beat-IIIc,hts,wnd,dlp,mle,eya,Ptpmeg,cnc,wb,exex,trn,jing,Toll-7,Dscam1,enok,ham,sbb
GO:0048812	neuron projection morphogenesis	2.2650863294665e-20	-45.2340889871175	425	58	0.140096618357488	414	12345	40464,39169,44205,35097,36775,43873,35540,32400,34385,36692,31738,43469,39826,31364,44522,37254,36431,38002,44748,46068,32398,36171,38831,38513,32661,36673,42896,43767,31293,42059,38012,35070,35135,44027,37859,35652,37272,39491,35555,43946,42743,38884,38059,33916,37230,39013,35037,40143,39596,35523,40861,35509,39717,42737,50225,31802,42496,35997	Ten-m,nudE,spen,Fas3,Rho1,ras,EcR,NetB,Cdk5alpha,scb,Smox,Ptp99A,fax,Fas2,robo2,sm,Psc,uzip,NiPp1,Acsl,NetA,shn,Rac2,ImpL2,if,ckn,crb,ci,N,Dad,Kr,CadN,ham,sbb,enok,Dscam1,Toll-7,trn,jing,wb,cnc,exex,Ptpmeg,eya,hts,dally,beat-IIIc,wnd,dlp,mle,sas,ap,comm,hh,Prosap,oc,RhoGAP93B,Mmp2
GO:0120039	plasma membrane bounded cell projection morphogenesis	2.54544757079502e-20	-45.1173953625526	426	58	0.140096618357488	414	12345	36431,37254,38002,44522,46068,32398,44748,36171,38513,38831,32661,42896,43767,31293,36673,38012,35070,42059,39169,40464,44205,36775,35097,43873,35540,32400,36692,34385,43469,39826,31738,31364,35523,39596,39013,37230,35037,40143,40861,39717,35509,42737,42496,31802,50225,35997,35135,44027,37859,35652,37272,35555,39491,42743,38884,43946,38059,33916	Psc,sm,uzip,robo2,Acsl,NetA,NiPp1,shn,ImpL2,Rac2,if,crb,ci,N,ckn,Kr,CadN,Dad,nudE,Ten-m,spen,Rho1,Fas3,ras,EcR,NetB,scb,Cdk5alpha,Ptp99A,fax,Smox,Fas2,mle,dlp,dally,hts,beat-IIIc,wnd,sas,comm,ap,hh,RhoGAP93B,oc,Prosap,Mmp2,ham,sbb,enok,Dscam1,Toll-7,jing,trn,cnc,exex,wb,Ptpmeg,eya
GO:0048858	cell projection morphogenesis	3.2109996499491e-20	-44.8851195537897	428	58	0.140096618357488	414	12345	36692,34385,31364,43469,39826,31738,44205,39169,40464,35540,43873,32400,36775,35097,32661,38513,38831,35070,38012,42059,31293,43767,42896,36673,36431,38002,44522,37254,36171,32398,46068,44748,42743,43946,38884,35555,39491,33916,38059,35135,44027,37272,35652,37859,42496,50225,31802,42737,35997,39596,35523,35037,37230,39013,40143,35509,39717,40861	scb,Cdk5alpha,Fas2,Ptp99A,fax,Smox,spen,nudE,Ten-m,EcR,ras,NetB,Rho1,Fas3,if,ImpL2,Rac2,CadN,Kr,Dad,N,ci,crb,ckn,Psc,uzip,robo2,sm,shn,NetA,Acsl,NiPp1,cnc,wb,exex,jing,trn,eya,Ptpmeg,ham,sbb,Toll-7,Dscam1,enok,RhoGAP93B,Prosap,oc,hh,Mmp2,dlp,mle,beat-IIIc,hts,dally,wnd,ap,comm,sas
GO:0007472	wing disc morphogenesis	3.62023871548652e-20	-44.7651618927128	308	49	0.118357487922705	414	12345	35509,33432,33139,37455,39596,33245,39013,33281,36915,37546,38070,34924,42428,2768852,42737,32273,33753,44027,45285,36497,33627,37929,35555,42757,36171,35790,42130,35253,42059,32846,31293,36118,32661,37089,36555,34569,35540,35478,36775,48571,39833,44205,31004,31379,39198,31738,3772015,43275,38540	ap,dpp,S6kII,Egfr,dlp,ds,dally,S,RhoGEF2,dve,Hipk,CycE,Stat92E,par-1,hh,sno,tkv,sbb,Dr,drk,ft,pio,jing,pnt,shn,Lpin,osa,spi,Dad,Bx,N,psq,if,fj,mam,salm,EcR,gus,Rho1,heph,aos,spen,CG13366,bi,Rbfox1,Smox,nw,Ser,slow
GO:0007409	axonogenesis	7.43997538495924e-20	-44.0448343195146	326	50	0.120772946859903	414	12345	36431,37254,38002,44522,46068,32398,44748,38513,38831,32661,31293,36673,35070,38012,42059,39169,40464,44205,36775,35097,43873,32400,36692,34385,43469,39826,31738,31364,39596,35523,35037,40143,37230,39013,40861,39717,35509,42737,42496,35997,44027,35652,37859,37272,35555,39491,38884,43946,38059,33916	Psc,sm,uzip,robo2,Acsl,NetA,NiPp1,ImpL2,Rac2,if,N,ckn,CadN,Kr,Dad,nudE,Ten-m,spen,Rho1,Fas3,ras,NetB,scb,Cdk5alpha,Ptp99A,fax,Smox,Fas2,dlp,mle,beat-IIIc,wnd,hts,dally,sas,comm,ap,hh,RhoGAP93B,Mmp2,sbb,Dscam1,enok,Toll-7,jing,trn,exex,wb,Ptpmeg,eya
GO:0007476	imaginal disc-derived wing morphogenesis	3.23193834820353e-19	-42.576034701842	298	47	0.113526570048309	414	12345	36915,33281,39013,37455,39596,33245,33139,33432,35509,2768852,42737,42428,34924,38070,37546,45285,44027,33753,32273,35555,42757,37929,33627,36497,42130,35790,36171,34569,36555,37089,32661,36118,31293,32846,35253,42059,31379,44205,48571,39833,36775,35540,38540,43275,3772015,31738,39198	RhoGEF2,S,dally,Egfr,dlp,ds,S6kII,dpp,ap,par-1,hh,Stat92E,CycE,Hipk,dve,Dr,sbb,tkv,sno,jing,pnt,pio,ft,drk,osa,Lpin,shn,salm,mam,fj,if,psq,N,Bx,spi,Dad,bi,spen,heph,aos,Rho1,EcR,slow,Ser,nw,Smox,Rbfox1
GO:0010604	positive regulation of macromolecule metabolic process	4.22452529278334e-19	-42.3082098691279	858	83	0.20048309178744	414	12345	32543,36241,31883,33392,32579,40143,37455,35523,32321,48317,53446,38070,39241,34377,36606,40700,36497,33916,35555,42757,33132,35790,36171,42130,40653,32846,43767,40031,32205,37655,35103,37070,32723,36775,3772376,38347,39217,39198,43222,44258,41602,33602,39034,33432,35509,39717,40385,36404,38181,40398,38471,33903,40596,35427,42428,31802,37859,32273,42034,39038,42547,35781,42743,53562,35662,31293,31813,35253,43812,40813,36555,59150,37069,43844,35478,32631,39039,35540,31379,42536,37874,31518,34385	Myb,tou,lz,aop,disco,wnd,Egfr,mle,NFAT,ttk,HGTX,Hipk,JIL-1,Utx,phyl,Atg17,drk,eya,jing,pnt,Usp2,Lpin,shn,osa,PEK,Bx,ci,bora,Pits,twi,grnd,pAbp,B-H2,Rho1,lncRNA:roX1,Tet,tna,Rbfox1,Tl,ps,CtBP,bowl,smg,dpp,ap,comm,Cdk12,Mos,CG12099,TfAP-2,FoxL1,mmy,ctrip,CG31612,Stat92E,oc,enok,sno,Ubx,Doc2,slou,udd,cnc,tara,so,N,Lim1,spi,ey,Taf1,mam,CG18766,Pcl,Sox102F,gus,mbt,Doc1,EcR,bi,tin,ocm,mof,Cdk5alpha
GO:0009893	positive regulation of metabolic process	6.98280818617988e-19	-41.8056656120842	937	87	0.210144927536232	414	12345	43767,32846,37070,32723,32205,40031,37655,35103,35790,36171,33132,42130,40653,44258,43222,33225,31167,39217,39198,39034,41602,33602,3772376,36775,38347,53446,48317,32321,39241,38070,36606,34377,36241,32543,31883,40143,35523,37455,33392,32579,36497,33916,42757,35555,40700,37272,43415,35253,31813,43812,31293,59150,40813,36555,35662,53562,31518,37874,34385,35478,32631,35540,39039,37069,43844,42536,31379,38181,40398,38471,35427,42428,40596,31802,33903,33432,35509,39717,40385,36404,42034,35781,42743,42547,39038,32273,37859	ci,Bx,pAbp,B-H2,Pits,bora,twi,grnd,Lpin,shn,Usp2,osa,PEK,ps,Tl,ush,CG4325,tna,Rbfox1,smg,CtBP,bowl,lncRNA:roX1,Rho1,Tet,HGTX,ttk,NFAT,JIL-1,Hipk,phyl,Utx,tou,Myb,lz,wnd,mle,Egfr,aop,disco,drk,eya,pnt,jing,Atg17,Toll-7,Doa,spi,Lim1,ey,N,CG18766,Taf1,mam,so,tara,mof,ocm,Cdk5alpha,gus,mbt,EcR,Doc1,Pcl,Sox102F,tin,bi,CG12099,TfAP-2,FoxL1,CG31612,Stat92E,ctrip,oc,mmy,dpp,ap,comm,Cdk12,Mos,Ubx,udd,cnc,slou,Doc2,sno,enok
GO:0007411	axon guidance	1.52782083808936e-18	-41.0226892425824	271	44	0.106280193236715	414	12345	34385,36692,31738,43469,31364,40464,44205,35097,36775,32400,43873,38831,38513,32661,36673,31293,42059,38012,35070,38002,36431,44522,37254,44748,46068,32398,35555,39491,43946,38059,33916,44027,37859,35652,37272,42496,35997,35037,39013,37230,39596,40861,35509,39717	Cdk5alpha,scb,Smox,Ptp99A,Fas2,Ten-m,spen,Fas3,Rho1,NetB,ras,Rac2,ImpL2,if,ckn,N,Dad,Kr,CadN,uzip,Psc,robo2,sm,NiPp1,Acsl,NetA,jing,trn,wb,Ptpmeg,eya,sbb,enok,Dscam1,Toll-7,RhoGAP93B,Mmp2,beat-IIIc,dally,hts,dlp,sas,ap,comm
GO:0010629	negative regulation of gene expression	4.16465277017303e-18	-40.0198987702552	582	65	0.157004830917874	414	12345	39034,41602,33602,33225,39198,48571,43751,32723,37655,36118,36171,33607,35555,38369,33627,44027,318206,42542,48317,53446,35552,37455,32429,33392,44018,42237,31883,31518,37874,42536,33509,31379,39039,35540,36382,37069,43844,31813,35253,38012,32133,31293,36431,3354996,35662,44748,38045,42413,39038,42547,42034,31000,45285,37859,33753,31802,40287,43288,37546,40795,40398,43150,39683,33432,39581	smg,CtBP,bowl,ush,Rbfox1,heph,Acf,B-H2,twi,psq,shn,slp1,jing,CG11486,ft,sbb,Tlk,lbe,ttk,HGTX,bin3,Egfr,hiw,aop,cas,CG31224,lz,mof,ocm,tin,CG17265,bi,Doc1,EcR,Sin3A,Pcl,Sox102F,Lim1,spi,Kr,Hsc70-3,N,Psc,CG17168,so,NiPp1,Tudor-SN,CG4360,Doc2,slou,Ubx,elav,Dr,enok,tkv,oc,kni,l(3)mbt,dve,Zif,TfAP-2,E(spl)mdelta-HLH,AGO2,dpp,stwl
GO:0097485	neuron projection guidance	5.55322740385694e-18	-39.7321524009399	280	44	0.106280193236715	414	12345	44027,37859,35652,37272,35555,39491,43946,33916,38059,39596,39013,35037,37230,40861,35509,39717,42496,35997,40464,44205,36775,35097,32400,43873,34385,36692,43469,31738,31364,36431,37254,38002,44522,46068,32398,44748,38513,38831,32661,31293,36673,38012,35070,42059	sbb,enok,Dscam1,Toll-7,jing,trn,wb,eya,Ptpmeg,dlp,dally,beat-IIIc,hts,sas,ap,comm,RhoGAP93B,Mmp2,Ten-m,spen,Rho1,Fas3,NetB,ras,Cdk5alpha,scb,Ptp99A,Smox,Fas2,Psc,sm,uzip,robo2,Acsl,NetA,NiPp1,ImpL2,Rac2,if,N,ckn,Kr,CadN,Dad
GO:0010628	positive regulation of gene expression	6.51298395809934e-18	-39.5727339573902	571	64	0.154589371980676	414	12345	40813,36555,59150,31293,31813,43812,53562,35662,37874,31518,31379,42536,37069,43844,35540,39039,42428,31802,38181,40398,38471,40385,35509,33432,42547,39038,42743,35781,42034,37859,32273,37655,32205,37070,32723,43767,32846,42130,35790,36171,41602,33602,39217,39198,44258,43222,38347,3772376,34377,32321,48317,53446,39241,38070,33392,32579,37455,35523,32543,36241,31883,42757,35555,33916	Taf1,mam,CG18766,N,Lim1,ey,tara,so,ocm,mof,bi,tin,Pcl,Sox102F,EcR,Doc1,Stat92E,oc,CG12099,TfAP-2,FoxL1,Cdk12,ap,dpp,slou,Doc2,cnc,udd,Ubx,enok,sno,twi,Pits,pAbp,B-H2,ci,Bx,osa,Lpin,shn,CtBP,bowl,tna,Rbfox1,ps,Tl,Tet,lncRNA:roX1,Utx,NFAT,ttk,HGTX,JIL-1,Hipk,aop,disco,Egfr,mle,Myb,tou,lz,pnt,jing,eya
GO:0051173	positive regulation of nitrogen compound metabolic process	7.61319772927794e-18	-39.4166483893226	827	79	0.190821256038647	414	12345	3772376,36775,38347,39198,39217,31167,33225,44258,43222,33602,41602,39034,33132,36171,35790,42130,40653,32846,43767,35103,37655,40031,32205,32723,37070,40700,36497,33916,42757,35555,31883,32543,36241,32579,35523,37455,40143,39241,48317,53446,32321,34377,36606,43844,37069,35540,39039,32631,35478,31379,42536,37874,31518,34385,53562,35662,31293,43812,35253,31813,36555,40813,59150,37859,32273,42547,39038,42743,35781,35509,33432,36404,40385,38181,40398,33903,42428,40596,31802	lncRNA:roX1,Rho1,Tet,Rbfox1,tna,CG4325,ush,ps,Tl,bowl,CtBP,smg,Usp2,shn,Lpin,osa,PEK,Bx,ci,grnd,twi,bora,Pits,B-H2,pAbp,Atg17,drk,eya,pnt,jing,lz,Myb,tou,disco,mle,Egfr,wnd,JIL-1,ttk,HGTX,NFAT,Utx,phyl,Sox102F,Pcl,EcR,Doc1,mbt,gus,bi,tin,ocm,mof,Cdk5alpha,tara,so,N,ey,spi,Lim1,mam,Taf1,CG18766,enok,sno,slou,Doc2,cnc,udd,ap,dpp,Mos,Cdk12,CG12099,TfAP-2,mmy,Stat92E,ctrip,oc
GO:0031325	positive regulation of cellular metabolic process	1.76184308707351e-17	-38.5775861112246	875	81	0.195652173913043	414	12345	42743,35781,42547,39038,32273,37859,40398,38181,31802,42428,35427,33903,33432,35509,39717,40385,36404,31518,37874,34385,32631,35540,39039,37069,43844,42536,31379,35253,31813,43812,31293,59150,40813,36555,35662,53562,33916,36497,42757,35555,40700,37272,43415,48317,32321,53446,39241,36606,34377,32543,36241,31883,40143,37455,35523,32579,44258,43222,31167,33225,39217,39198,39034,41602,33602,36775,3772376,38347,43767,32846,37070,32723,32205,37655,40031,35103,35790,36171,33132,42130,40653	cnc,udd,slou,Doc2,sno,enok,TfAP-2,CG12099,oc,Stat92E,CG31612,mmy,dpp,ap,comm,Cdk12,Mos,mof,ocm,Cdk5alpha,mbt,EcR,Doc1,Pcl,Sox102F,tin,bi,spi,Lim1,ey,N,CG18766,Taf1,mam,so,tara,eya,drk,pnt,jing,Atg17,Toll-7,Doa,ttk,NFAT,HGTX,JIL-1,phyl,Utx,Myb,tou,lz,wnd,Egfr,mle,disco,ps,Tl,CG4325,ush,tna,Rbfox1,smg,CtBP,bowl,Rho1,lncRNA:roX1,Tet,ci,Bx,pAbp,B-H2,Pits,twi,bora,grnd,Lpin,shn,Usp2,osa,PEK
GO:0045595	regulation of cell differentiation	1.87853765378712e-17	-38.5134529504646	428	54	0.130434782608696	414	12345	33225,31364,32660,38879,43275,35540,32400,32631,36775,39833,39169,35070,38012,35253,31293,43767,37070,34569,39567,38831,42564,32398,42130,42034,38059,33916,42743,42757,31339,33753,37859,35652,32009,35135,45285,43150,42854,48317,34924,42428,50225,31802,33903,43288,42542,2768852,33432,39717,31883,33139,37455,36915,38424,33392	ush,Fas2,goe,pbl,Ser,EcR,NetB,mbt,Rho1,aos,nudE,CadN,Kr,spi,N,ci,pAbp,salm,Sox21a,Rac2,tsl,NetA,osa,Ubx,Ptpmeg,eya,cnc,pnt,ec,tkv,enok,Dscam1,Imp,ham,Dr,E(spl)mdelta-HLH,Syx1A,ttk,CycE,Stat92E,Prosap,oc,mmy,l(3)mbt,lbe,par-1,dpp,comm,lz,S6kII,Egfr,RhoGEF2,sty,aop
GO:0048598	embryonic morphogenesis	1.94090660665564e-17	-38.4807913939666	251	41	0.0990338164251208	414	12345	45285,33753,44861,43466,42547,42757,33607,31646,32120,42034,3355131,33281,36915,33392,37455,33432,41558,33903,42542,35997,44266,42536,36775,35540,33602,36692,38879,3355072,33225,36171,36555,37655,38831,31293,42896,38012,42059,36363,39592,35253,32028	Dr,tkv,sdt,stg,slou,pnt,slp1,Inx2,PhKgamma,Ubx,cta,S,RhoGEF2,aop,Egfr,dpp,Dtg,mmy,lbe,Mmp2,Inx3,tin,Rho1,EcR,bowl,scb,pbl,CG41099,ush,shn,mam,twi,Rac2,N,crb,Kr,Dad,Lac,shd,spi,Myo10A
GO:0030030	cell projection organization	2.77516335570773e-17	-38.1232369685113	637	67	0.161835748792271	414	12345	36775,35097,40464,39169,31364,43469,36692,36171,32398,46068,37254,35070,42059,32028,43767,32661,37272,44027,33916,33627,43946,35555,39491,39596,37455,35523,33245,40143,37230,35997,50225,35540,32400,43873,44205,39826,31738,34385,38879,44748,44522,36431,38002,38012,42896,31293,36673,38590,37089,38513,38831,37859,35652,35135,38059,42743,38884,35509,39717,40861,39013,35037,42496,31802,33903,42737,2768852	Rho1,Fas3,Ten-m,nudE,Fas2,Ptp99A,scb,shn,NetA,Acsl,sm,CadN,Dad,Myo10A,ci,if,Toll-7,sbb,eya,ft,wb,jing,trn,dlp,Egfr,mle,ds,wnd,hts,Mmp2,Prosap,EcR,NetB,ras,spen,fax,Smox,Cdk5alpha,pbl,NiPp1,robo2,Psc,uzip,Kr,crb,N,ckn,Con,fj,ImpL2,Rac2,enok,Dscam1,ham,Ptpmeg,cnc,exex,ap,comm,sas,dally,beat-IIIc,RhoGAP93B,oc,mmy,hh,par-1
GO:0007423	sensory organ development	3.92433543409238e-17	-37.7767495601548	496	58	0.140096618357488	414	12345	36171,35662,32398,39572,31813,35253,35070,43812,38012,42896,36747,43767,32846,31293,37089,32723,34569,32631,32400,39833,33814,36775,44205,40464,31379,31364,33225,43275,41602,31883,33432,39013,33245,37455,39596,33392,38424,33281,37149,48317,43150,38070,42428,36606,31802,34924,42737,34377,35376,46020,33753,43157,43415,33916,36497,33627,31339,42757	shn,so,NetA,nuf,Lim1,spi,CadN,ey,Kr,crb,bdg,ci,Bx,N,fj,B-H2,salm,mbt,NetB,aos,rau,Rho1,spen,Ten-m,bi,Fas2,ush,Ser,CtBP,lz,dpp,dally,ds,Egfr,dlp,aop,sty,S,edl,ttk,E(spl)mdelta-HLH,Hipk,Stat92E,phyl,oc,CycE,hh,Utx,Nhe2,NAT1,tkv,E(spl)m4-BFM,Doa,eya,drk,ft,ec,pnt
GO:0120036	plasma membrane bounded cell projection organization	4.40123346087191e-17	-37.6620617472439	626	66	0.159420289855072	414	12345	38884,42743,38059,35135,35652,37859,2768852,42737,33903,42496,31802,39013,35037,40861,35509,39717,38879,34385,31738,39826,44205,43873,32400,35540,38831,38513,37089,36673,38590,31293,42896,38012,44522,36431,38002,44748,39491,35555,43946,33627,33916,44027,37272,50225,35997,40143,37230,33245,35523,39596,36692,43469,31364,40464,39169,35097,36775,32661,43767,32028,42059,35070,37254,46068,32398,36171	exex,cnc,Ptpmeg,ham,Dscam1,enok,par-1,hh,mmy,RhoGAP93B,oc,dally,beat-IIIc,sas,ap,comm,pbl,Cdk5alpha,Smox,fax,spen,ras,NetB,EcR,Rac2,ImpL2,fj,ckn,Con,N,crb,Kr,robo2,Psc,uzip,NiPp1,trn,jing,wb,ft,eya,sbb,Toll-7,Prosap,Mmp2,wnd,hts,ds,mle,dlp,scb,Ptp99A,Fas2,Ten-m,nudE,Fas3,Rho1,if,ci,Myo10A,Dad,CadN,sm,Acsl,NetA,shn
GO:0035222	wing disc pattern formation	6.10798839880154e-17	-37.3343490928891	80	24	0.0579710144927536	414	12345	42737,31293,43767,42896,33245,39596,39013,42130,39572,36171,33432,35509,53562,43275,42757,46085,44027,45285,44205,31379,32273,41387,33753,39751	hh,N,ci,crb,ds,dlp,dally,osa,nuf,shn,dpp,ap,tara,Ser,pnt,MFS14,sbb,Dr,spen,bi,sno,Mrp4,tkv,Notum
GO:0045893	positive regulation of transcription, DNA-templated	8.3245487694717e-17	-37.0247377483665	473	56	0.135265700483092	414	12345	34377,31802,42428,39241,40398,48317,32321,38181,53446,32579,40385,35523,31883,35509,36241,32543,42547,42757,39038,35555,35781,42743,33916,37859,32273,36555,37655,40813,32205,59150,32723,43767,31293,32846,43812,31813,42130,53562,36171,35662,35790,33602,41602,37874,39198,39217,43222,31518,31379,38347,42536,3772376,43844,37069,35540,39039	Utx,oc,Stat92E,JIL-1,TfAP-2,ttk,NFAT,CG12099,HGTX,disco,Cdk12,mle,lz,ap,tou,Myb,slou,pnt,Doc2,jing,udd,cnc,eya,enok,sno,mam,twi,Taf1,Pits,CG18766,B-H2,ci,N,Bx,ey,Lim1,osa,tara,shn,so,Lpin,bowl,CtBP,ocm,Rbfox1,tna,Tl,mof,bi,Tet,tin,lncRNA:roX1,Sox102F,Pcl,EcR,Doc1
GO:0016477	cell migration	8.34183455142061e-17	-37.0226634185237	287	43	0.103864734299517	414	12345	35997,2768852,40287,42542,42737,39583,42428,33432,33392,39013,31459,37455,39596,3355131,36497,33916,33995,42757,35555,39491,33753,31293,42059,53558,39592,43812,34569,38831,37342,32661,32398,35662,44522,38879,36692,36382,36775,35478,32631,35540,32400,39169,42536	Mmp2,par-1,kni,lbe,hh,bbg,Stat92E,dpp,aop,dally,spoon,Egfr,dlp,cta,drk,eya,Pvf3,pnt,jing,trn,tkv,N,Dad,wun2,shd,ey,salm,Rac2,Lrt,if,NetA,so,robo2,pbl,scb,Sin3A,Rho1,gus,mbt,EcR,NetB,nudE,tin
GO:0048749	compound eye development	9.10178437273768e-17	-36.9354761016819	370	49	0.118357487922705	414	12345	43275,33225,44205,40464,31379,32400,32631,36775,33814,39833,32723,37089,34569,35070,43812,38012,31813,35253,36747,31293,42896,36171,35662,32398,42757,31339,33916,36497,33627,43415,33753,34924,31802,42428,36606,35376,42737,38070,43150,48317,33245,37455,39596,39013,33281,33392,38424,31883,33432	Ser,ush,spen,Ten-m,bi,NetB,mbt,Rho1,rau,aos,B-H2,fj,salm,CadN,ey,Kr,Lim1,spi,bdg,N,crb,shn,so,NetA,pnt,ec,eya,drk,ft,Doa,tkv,CycE,oc,Stat92E,phyl,Nhe2,hh,Hipk,E(spl)mdelta-HLH,ttk,ds,Egfr,dlp,dally,S,aop,sty,lz,dpp
GO:0001654	eye development	1.13988040686241e-16	-36.7104381372624	401	51	0.123188405797101	414	12345	42896,31293,43767,36747,43812,35070,38012,31813,35253,34569,32723,37089,32398,35662,36171,33225,31364,43275,36775,33814,39833,32400,32631,40464,31379,44205,43150,38070,48317,35376,42737,34924,31802,36606,42428,31883,33432,33281,38424,33392,33245,39596,37455,39013,33627,33916,36497,42757,31339,33753,43415	crb,N,ci,bdg,ey,CadN,Kr,Lim1,spi,salm,B-H2,fj,NetA,so,shn,ush,Fas2,Ser,Rho1,rau,aos,NetB,mbt,Ten-m,bi,spen,E(spl)mdelta-HLH,Hipk,ttk,Nhe2,hh,CycE,oc,phyl,Stat92E,lz,dpp,S,sty,aop,ds,dlp,Egfr,dally,ft,eya,drk,pnt,ec,tkv,Doa
GO:0150063	visual system development	1.13988040686241e-16	-36.7104381372624	401	51	0.123188405797101	414	12345	34569,32723,37089,31293,43767,42896,36747,43812,38012,35070,35253,31813,32398,35662,36171,43275,33225,31364,31379,40464,44205,36775,33814,39833,32400,32631,35376,42737,34924,31802,42428,36606,43150,38070,48317,33281,38424,33392,37455,33245,39596,39013,33432,31883,42757,31339,33627,36497,33916,43415,33753	salm,B-H2,fj,N,ci,crb,bdg,ey,Kr,CadN,spi,Lim1,NetA,so,shn,Ser,ush,Fas2,bi,Ten-m,spen,Rho1,rau,aos,NetB,mbt,Nhe2,hh,CycE,oc,Stat92E,phyl,E(spl)mdelta-HLH,Hipk,ttk,S,sty,aop,Egfr,ds,dlp,dally,dpp,lz,pnt,ec,ft,drk,eya,Doa,tkv
GO:0048880	sensory system development	1.13988040686241e-16	-36.7104381372624	401	51	0.123188405797101	414	12345	33281,33392,38424,37455,33245,39596,39013,31883,33432,35376,42737,34924,42428,31802,36606,38070,43150,48317,43415,33753,42757,31339,33627,36497,33916,32398,35662,36171,34569,32723,37089,31293,43767,42896,36747,35070,38012,43812,31813,35253,40464,31379,44205,36775,33814,39833,32400,32631,43275,33225,31364	S,aop,sty,Egfr,ds,dlp,dally,lz,dpp,Nhe2,hh,CycE,Stat92E,oc,phyl,Hipk,E(spl)mdelta-HLH,ttk,Doa,tkv,pnt,ec,ft,drk,eya,NetA,so,shn,salm,B-H2,fj,N,ci,crb,bdg,CadN,Kr,ey,Lim1,spi,Ten-m,bi,spen,Rho1,rau,aos,NetB,mbt,Ser,ush,Fas2
GO:0010605	negative regulation of macromolecule metabolic process	1.21097712090901e-16	-36.6499339162381	777	74	0.178743961352657	414	12345	39683,33432,39581,31802,40596,34924,40287,42737,43288,40795,37546,40398,43150,45285,37859,33753,38045,42413,42547,39038,42034,31000,36431,3354996,35662,44748,35253,31813,38012,32133,31293,42896,33509,42536,31379,39039,35540,39833,36382,37069,43844,31518,37874,37455,38424,32429,33392,42237,44018,31883,318206,42542,34377,48317,53446,35552,44027,33607,35555,38369,33627,36171,32723,37655,36118,318996,48571,36792,43751,39034,41602,33602,33225,39198	AGO2,dpp,stwl,oc,ctrip,CycE,kni,hh,l(3)mbt,Zif,dve,TfAP-2,E(spl)mdelta-HLH,Dr,enok,tkv,Tudor-SN,CG4360,slou,Doc2,Ubx,elav,Psc,CG17168,so,NiPp1,spi,Lim1,Kr,Hsc70-3,N,crb,CG17265,tin,bi,Doc1,EcR,aos,Sin3A,Pcl,Sox102F,mof,ocm,Egfr,sty,hiw,aop,CG31224,cas,lz,Tlk,lbe,Utx,ttk,HGTX,bin3,sbb,slp1,jing,CG11486,ft,shn,B-H2,twi,psq,CG31875,heph,CG8441,Acf,smg,CtBP,bowl,ush,Rbfox1
GO:0051254	positive regulation of RNA metabolic process	1.88101430429521e-16	-36.2095503329921	513	58	0.140096618357488	414	12345	42547,35555,39038,42757,42743,35781,33916,37859,32273,34377,42428,31802,39241,38181,40398,48317,53446,32321,32579,40385,35523,35509,31883,36241,32543,33602,41602,39034,37874,39198,39217,43222,44258,31518,31379,42536,38347,43844,3772376,37069,35540,39039,36555,37655,32205,40813,32723,59150,32846,43767,31293,43812,31813,42130,53562,36171,35662,35790	slou,jing,Doc2,pnt,cnc,udd,eya,enok,sno,Utx,Stat92E,oc,JIL-1,CG12099,TfAP-2,ttk,HGTX,NFAT,disco,Cdk12,mle,ap,lz,tou,Myb,bowl,CtBP,smg,ocm,Rbfox1,tna,Tl,ps,mof,bi,tin,Tet,Sox102F,lncRNA:roX1,Pcl,EcR,Doc1,mam,twi,Pits,Taf1,B-H2,CG18766,Bx,ci,N,ey,Lim1,osa,tara,shn,so,Lpin
GO:0055123	digestive system development	1.91439099644922e-16	-36.1919619333704	110	27	0.0652173913043478	414	12345	31646,42034,33602,42757,36692,43946,42743,38879,36775,35540,42536,42896,31293,38012,35253,39592,42059,37546,39567,42737,37655,32661,42428,33432,36171,33281,37455	Inx2,Ubx,bowl,pnt,scb,wb,cnc,pbl,Rho1,EcR,tin,crb,N,Kr,spi,shd,Dad,dve,Sox21a,hh,twi,if,Stat92E,dpp,shn,S,Egfr
GO:0048565	digestive tract development	1.91439099644922e-16	-36.1919619333704	110	27	0.0652173913043478	414	12345	42428,32661,37655,42737,39567,37546,35253,39592,42059,38012,31293,42896,37455,33281,36171,33432,38879,43946,42743,36692,42757,33602,42034,31646,42536,35540,36775	Stat92E,if,twi,hh,Sox21a,dve,spi,shd,Dad,Kr,N,crb,Egfr,S,shn,dpp,pbl,wb,cnc,scb,pnt,bowl,Ubx,Inx2,tin,EcR,Rho1
GO:0009892	negative regulation of metabolic process	2.43790288595134e-16	-35.950223291129	823	76	0.183574879227053	414	12345	33753,37859,32690,45285,31000,42034,38045,39038,42547,42413,33432,39581,39683,37546,40795,43150,40398,34924,40596,31802,43288,40287,42737,35540,39039,43844,39833,37069,36382,42536,33509,31379,31518,37874,31738,35662,44748,3354996,36431,38012,32133,31813,35253,31293,42896,44027,38369,33627,35555,33607,31883,37455,44018,42237,32429,38424,33392,35552,48317,53446,318206,34377,42542,43751,48571,36792,33225,39198,39034,33602,41602,36171,318996,36118,32723,37655	tkv,enok,wcy,Dr,elav,Ubx,Tudor-SN,Doc2,slou,CG4360,dpp,stwl,AGO2,dve,Zif,E(spl)mdelta-HLH,TfAP-2,CycE,ctrip,oc,l(3)mbt,kni,hh,EcR,Doc1,Sox102F,aos,Pcl,Sin3A,tin,CG17265,bi,mof,ocm,Smox,so,NiPp1,CG17168,Psc,Kr,Hsc70-3,Lim1,spi,N,crb,sbb,CG11486,ft,jing,slp1,lz,Egfr,cas,CG31224,hiw,sty,aop,bin3,ttk,HGTX,Tlk,Utx,lbe,Acf,heph,CG8441,ush,Rbfox1,smg,bowl,CtBP,shn,CG31875,psq,B-H2,twi
GO:0035218	leg disc development	3.33823668776606e-16	-35.6359187581189	103	26	0.0628019323671498	414	12345	42130,32579,32686,37455,33245,39013,35509,33432,32729,42542,42737,32723,37089,31293,32846,40398,31813,37546,36775,32790,35555,33602,42757,43275,38116,42034	osa,disco,RhoGAP15B,Egfr,ds,dally,ap,dpp,CG43658,lbe,hh,B-H2,fj,N,Bx,TfAP-2,Lim1,dve,Rho1,RhoGAP16F,jing,bowl,pnt,Ser,bab1,Ubx
GO:0045935	positive regulation of nucleobase-containing compound metabolic process	4.57041053716337e-16	-35.321758453956	523	58	0.140096618357488	414	12345	32543,36241,35509,31883,35523,40385,32579,53446,38181,32321,48317,40398,39241,42428,31802,34377,32273,37859,33916,42743,35781,42547,35555,42757,39038,35790,36171,35662,53562,42130,31813,43812,32846,31293,43767,32723,59150,37655,40813,32205,36555,39039,35540,37069,3772376,43844,42536,38347,31379,31518,44258,43222,39217,37874,39198,39034,41602,33602	Myb,tou,ap,lz,mle,Cdk12,disco,HGTX,CG12099,NFAT,ttk,TfAP-2,JIL-1,Stat92E,oc,Utx,sno,enok,eya,cnc,udd,slou,jing,pnt,Doc2,Lpin,shn,so,tara,osa,Lim1,ey,Bx,N,ci,B-H2,CG18766,twi,Taf1,Pits,mam,Doc1,EcR,Pcl,lncRNA:roX1,Sox102F,tin,Tet,bi,mof,ps,Tl,tna,ocm,Rbfox1,smg,CtBP,bowl
GO:1903508	positive regulation of nucleic acid-templated transcription	5.87664300305542e-16	-35.0703758068776	494	56	0.135265700483092	414	12345	39039,35540,3772376,43844,37069,42536,38347,31379,31518,43222,37874,39198,39217,33602,41602,35662,36171,35790,53562,42130,43812,31813,43767,32846,31293,59150,32723,36555,37655,40813,32205,32273,37859,33916,42743,35781,42547,42757,39038,35555,31883,35509,32543,36241,35523,32579,40385,39241,40398,48317,53446,38181,32321,31802,42428,34377	Doc1,EcR,lncRNA:roX1,Sox102F,Pcl,tin,Tet,bi,mof,Tl,ocm,Rbfox1,tna,bowl,CtBP,so,shn,Lpin,tara,osa,ey,Lim1,ci,Bx,N,CG18766,B-H2,mam,twi,Taf1,Pits,sno,enok,eya,cnc,udd,slou,pnt,Doc2,jing,lz,ap,Myb,tou,mle,disco,Cdk12,JIL-1,TfAP-2,ttk,HGTX,CG12099,NFAT,oc,Stat92E,Utx
GO:1902680	positive regulation of RNA biosynthetic process	5.87664300305542e-16	-35.0703758068776	494	56	0.135265700483092	414	12345	53446,48317,40398,32321,38181,39241,34377,42428,31802,36241,32543,35509,31883,40385,32579,35523,33916,35555,39038,42547,42757,42743,35781,37859,32273,43767,31293,32846,31813,43812,37655,40813,32205,36555,32723,59150,53562,35790,36171,35662,42130,39217,37874,39198,43222,31518,41602,33602,37069,3772376,43844,35540,39039,31379,38347,42536	HGTX,ttk,TfAP-2,NFAT,CG12099,JIL-1,Utx,Stat92E,oc,tou,Myb,ap,lz,Cdk12,disco,mle,eya,jing,Doc2,slou,pnt,cnc,udd,enok,sno,ci,N,Bx,Lim1,ey,twi,Taf1,Pits,mam,B-H2,CG18766,tara,Lpin,shn,so,osa,tna,ocm,Rbfox1,Tl,mof,CtBP,bowl,Pcl,lncRNA:roX1,Sox102F,EcR,Doc1,bi,Tet,tin
GO:0010557	positive regulation of macromolecule biosynthetic process	1.35936696141308e-15	-34.2317572730765	552	59	0.142512077294686	414	12345	31802,35427,42428,33903,34377,39241,38181,53446,32321,48317,40398,35523,32579,40385,35509,31883,36241,32543,42743,35781,35555,39038,42757,42547,33916,32273,37859,32723,59150,37070,36555,32205,40813,37655,43812,31813,32846,31293,43767,42130,36171,35662,35790,53562,33602,41602,31518,43222,39198,37874,39217,38347,42536,31379,39039,35540,3772376,43844,37069	oc,CG31612,Stat92E,mmy,Utx,JIL-1,CG12099,HGTX,NFAT,ttk,TfAP-2,mle,disco,Cdk12,ap,lz,tou,Myb,cnc,udd,jing,Doc2,pnt,slou,eya,sno,enok,B-H2,CG18766,pAbp,mam,Pits,Taf1,twi,ey,Lim1,Bx,N,ci,osa,shn,so,Lpin,tara,bowl,CtBP,mof,Tl,Rbfox1,ocm,tna,Tet,tin,bi,Doc1,EcR,lncRNA:roX1,Sox102F,Pcl
GO:0007424	open tracheal system development	2.62934449537232e-15	-33.5720418210901	235	37	0.0893719806763285	414	12345	36692,31364,35902,40633,36775,37089,32661,34569,38831,35253,36363,42896,31293,43767,37929,35555,39491,42757,36497,42034,33627,31644,33753,42428,40287,42737,33903,48317,35997,39013,37455,33245,39596,38424,36915,33432,33953	scb,Fas2,flz,Hph,Rho1,fj,if,salm,Rac2,spi,Lac,crb,N,ci,pio,jing,trn,pnt,drk,Ubx,ft,bou,tkv,Stat92E,kni,hh,mmy,ttk,Mmp2,dally,Egfr,ds,dlp,sty,RhoGEF2,dpp,nrv2
GO:0031328	positive regulation of cellular biosynthetic process	2.75782903561179e-15	-33.5243326059991	594	61	0.147342995169082	414	12345	33903,34377,31802,35427,42428,53446,32321,38181,48317,40398,39241,40385,32579,35523,36241,32543,31883,35509,42547,35555,39038,42757,42743,35781,33916,37859,32273,32205,37655,40813,36555,37070,59150,32723,32846,31293,43767,31813,43812,42130,53562,35790,36171,35662,41602,33602,39217,37874,39198,31518,43222,31167,33225,31379,38347,42536,37069,43844,3772376,39039,35540	mmy,Utx,oc,CG31612,Stat92E,HGTX,NFAT,CG12099,ttk,TfAP-2,JIL-1,Cdk12,disco,mle,tou,Myb,lz,ap,slou,jing,Doc2,pnt,cnc,udd,eya,enok,sno,Pits,twi,Taf1,mam,pAbp,CG18766,B-H2,Bx,N,ci,Lim1,ey,osa,tara,Lpin,shn,so,CtBP,bowl,tna,ocm,Rbfox1,mof,Tl,CG4325,ush,bi,Tet,tin,Pcl,Sox102F,lncRNA:roX1,Doc1,EcR
GO:0009891	positive regulation of biosynthetic process	2.75782903561179e-15	-33.5243326059991	594	61	0.147342995169082	414	12345	41602,33602,39217,39198,37874,31518,43222,33225,31167,31379,38347,42536,37069,3772376,43844,39039,35540,37655,40813,32205,36555,37070,59150,32723,31293,43767,32846,31813,43812,42130,53562,35790,36171,35662,42547,42757,35555,39038,42743,35781,33916,37859,32273,33903,34377,42428,31802,35427,48317,40398,32321,53446,38181,39241,40385,32579,35523,36241,32543,35509,31883	CtBP,bowl,tna,Rbfox1,ocm,mof,Tl,ush,CG4325,bi,Tet,tin,Pcl,lncRNA:roX1,Sox102F,Doc1,EcR,twi,Taf1,Pits,mam,pAbp,CG18766,B-H2,N,ci,Bx,Lim1,ey,osa,tara,Lpin,shn,so,slou,pnt,jing,Doc2,cnc,udd,eya,enok,sno,mmy,Utx,Stat92E,oc,CG31612,ttk,TfAP-2,NFAT,HGTX,CG12099,JIL-1,Cdk12,disco,mle,tou,Myb,ap,lz
GO:0048583	regulation of response to stimulus	3.43697693578949e-15	-33.3041841076301	958	81	0.195652173913043	414	12345	33838,33225,31167,43222,31364,41602,43275,36775,43767,35070,42059,35103,32760,46068,32398,33132,35790,40653,33627,36881,33916,36497,42757,43157,37272,43415,38070,35997,32321,32729,50225,36606,33139,34032,33281,32429,33392,38424,33245,31459,39596,37455,40143,31518,38879,39833,33814,36382,32400,32631,44205,42896,31293,36673,41935,43812,35253,37342,38513,38831,31224,42956,32754,38059,34311,39751,33753,32009,32690,32273,37149,33903,2768852,35116,34924,42821,42428,33432,36915,36404,39013	Tsp26A,ush,CG4325,Tl,Fas2,CtBP,Ser,Rho1,ci,CadN,Dad,grnd,Socs16D,Acsl,NetA,Usp2,Lpin,PEK,ft,CG5522,eya,drk,pnt,E(spl)m4-BFM,Toll-7,Doa,Hipk,Mmp2,NFAT,CG43658,Prosap,phyl,S6kII,RapGAP1,S,hiw,aop,sty,ds,spoon,dlp,Egfr,wnd,mof,pbl,aos,rau,Sin3A,NetB,mbt,spen,crb,N,ckn,Fbxl7,ey,spi,Lrt,ImpL2,Rac2,PsGEF,lili,CG42684,Ptpmeg,Etl1,Notum,tkv,Imp,wcy,sno,edl,mmy,par-1,MESR3,CycE,Pli,Stat92E,dpp,RhoGEF2,Mos,dally
GO:0051128	regulation of cellular component organization	3.68498024870513e-15	-33.2345112292009	791	72	0.173913043478261	414	12345	36404,36915,42460,39717,33432,40287,2768852,33903,42428,40596,34924,35135,32009,35652,44861,33753,42743,41995,3355131,31224,38831,31293,43812,8674055,37069,33957,32623,32400,38879,3354987,31518,32429,43266,40143,37230,35523,31459,33139,32543,42542,34377,32729,50225,318206,48317,41423,39241,42854,35997,43523,38369,36497,40508,43828,39450,32398,46068,42564,40031,32661,36118,42059,35070,40464,39169,36775,3772376,43751,40633,36692,31364,43222	Mos,RhoGEF2,Syp,comm,dpp,kni,par-1,mmy,Stat92E,ctrip,CycE,ham,Imp,Dscam1,sdt,tkv,cnc,Pak3,cta,PsGEF,Rac2,N,ey,mgl,Pcl,sens-2,Arp2,NetB,pbl,tyn,mof,hiw,CG5815,wnd,hts,mle,spoon,S6kII,Myb,lbe,Utx,CG43658,Prosap,Tlk,ttk,l(3)neo38,JIL-1,Syx1A,Mmp2,neo,CG11486,drk,Chro,CaMKII,Hip1,NetA,Acsl,tsl,bora,if,psq,Dad,CadN,Ten-m,nudE,Rho1,lncRNA:roX1,Acf,Hph,scb,Fas2,Tl
GO:1902679	negative regulation of RNA biosynthetic process	5.31994102969751e-15	-32.8673141762619	379	47	0.113526570048309	414	12345	33225,31518,37874,33602,41602,35540,39039,43844,43751,37069,36382,42536,31379,38012,31813,318996,36118,32723,36171,35662,36431,42034,42547,35555,39038,42413,33607,37859,44027,40795,37546,43150,35552,53446,48317,40398,318206,31802,43288,42542,40287,31883,39581,39683,44018,42237,33392	ush,mof,ocm,bowl,CtBP,EcR,Doc1,Sox102F,Acf,Pcl,Sin3A,tin,bi,Kr,Lim1,CG31875,psq,B-H2,shn,so,Psc,Ubx,slou,jing,Doc2,CG4360,slp1,enok,sbb,Zif,dve,E(spl)mdelta-HLH,bin3,HGTX,ttk,TfAP-2,Tlk,oc,l(3)mbt,lbe,kni,lz,stwl,AGO2,cas,CG31224,aop
GO:1903507	negative regulation of nucleic acid-templated transcription	5.31994102969751e-15	-32.8673141762619	379	47	0.113526570048309	414	12345	36431,36171,35662,32723,318996,36118,38012,31813,31379,42536,43751,43844,36382,37069,39039,35540,33602,41602,37874,33225,31518,44018,42237,33392,39683,39581,31883,43288,40287,42542,318206,31802,43150,35552,53446,48317,40398,37546,40795,44027,37859,42547,35555,39038,33607,42413,42034	Psc,shn,so,B-H2,CG31875,psq,Kr,Lim1,bi,tin,Acf,Sox102F,Sin3A,Pcl,Doc1,EcR,bowl,CtBP,ocm,ush,mof,cas,CG31224,aop,AGO2,stwl,lz,l(3)mbt,kni,lbe,Tlk,oc,E(spl)mdelta-HLH,bin3,HGTX,ttk,TfAP-2,dve,Zif,sbb,enok,slou,jing,Doc2,slp1,CG4360,Ubx
GO:0009966	regulation of signal transduction	6.41542671114244e-15	-32.6800708813402	745	69	0.166666666666667	414	12345	40653,46068,33132,35790,35103,32760,43767,42059,36775,41602,43275,33838,31364,43222,33281,33392,32429,38424,31459,33245,39596,37455,40143,33139,34032,32729,50225,36606,35997,38070,32321,43415,43157,42757,33627,36881,33916,36497,42956,31224,38513,31293,42896,36673,41935,43812,35253,44205,33814,36382,39833,32631,38879,36915,36404,39013,33432,35116,2768852,34924,42821,37149,33753,39751,32009,32690,32273,32754,38059	PEK,Acsl,Usp2,Lpin,grnd,Socs16D,ci,Dad,Rho1,CtBP,Ser,Tsp26A,Fas2,Tl,S,aop,hiw,sty,spoon,ds,dlp,Egfr,wnd,S6kII,RapGAP1,CG43658,Prosap,phyl,Mmp2,Hipk,NFAT,Doa,E(spl)m4-BFM,pnt,ft,CG5522,eya,drk,lili,PsGEF,ImpL2,N,crb,ckn,Fbxl7,ey,spi,spen,rau,Sin3A,aos,mbt,pbl,RhoGEF2,Mos,dally,dpp,MESR3,par-1,CycE,Pli,edl,tkv,Notum,Imp,wcy,sno,CG42684,Ptpmeg
GO:0051253	negative regulation of RNA metabolic process	7.9476540741986e-15	-32.4658995947971	398	48	0.115942028985507	414	12345	31000,42034,35555,42547,39038,33607,42413,37859,44027,35552,43150,53446,48317,40398,40795,37546,43288,42542,40287,318206,31802,39581,31883,42237,44018,33392,39683,37874,33225,31518,33602,41602,43751,43844,36382,37069,35540,39039,31379,42536,318996,36118,38012,31813,32723,36171,35662,36431	elav,Ubx,jing,slou,Doc2,slp1,CG4360,enok,sbb,bin3,E(spl)mdelta-HLH,HGTX,ttk,TfAP-2,Zif,dve,l(3)mbt,lbe,kni,Tlk,oc,stwl,lz,CG31224,cas,aop,AGO2,ocm,ush,mof,bowl,CtBP,Acf,Sox102F,Sin3A,Pcl,EcR,Doc1,bi,tin,CG31875,psq,Kr,Lim1,B-H2,shn,so,Psc
GO:0016043	cellular component organization	7.98084608556024e-15	-32.4617319633099	2830	164	0.396135265700483	414	12345	37655,32723,32661,42059,43828,39450,41362,5740746,41602,38610,39217,43222,39169,31004,48571,42587,39241,43017,43266,32429,35523,39596,37455,37230,36241,35555,35442,33995,44027,37272,31644,38513,40813,38831,37089,38590,53565,36431,53562,38879,3354987,31738,31518,2768865,44205,32400,35540,35478,32631,34924,31802,42496,36915,39683,43770,7354433,40861,39717,35509,3355107,34311,32898,3355131,35135,44861,33753,35652,32009,43466,37859,32690,37238,37070,43767,36118,35070,32028,42130,37254,46068,32398,31593,36171,31105,36692,43469,3355072,31364,40464,47220,36775,3772376,43751,35097,32729,34377,37480,318206,50225,35997,35552,42854,38306,48317,36054,33281,32483,33392,31459,33245,40143,33139,33953,32543,39491,43946,33627,33916,36497,40508,43415,34095,40700,43523,31293,42896,5740362,36673,38012,36363,39572,38002,44522,35418,44748,34003,31224,34385,36694,39826,3355064,31706,32623,37069,43873,33903,42737,2768852,43585,42428,45460,37546,42460,35037,39013,42676,39581,36584,33432,38884,42743,41995,38059,47065	twi,B-H2,if,Dad,CaMKII,Hip1,KP78a,CG34172,CtBP,lama,tna,Tl,nudE,CG13366,heph,Mitofilin,JIL-1,Mocs2B,CG5815,hiw,mle,dlp,Egfr,hts,tou,jing,CG42748,Pvf3,sbb,Toll-7,bou,ImpL2,Taf1,Rac2,fj,Con,bor,Psc,tara,pbl,tyn,Smox,mof,dpr7,spen,NetB,EcR,gus,mbt,CycE,oc,RhoGAP93B,RhoGEF2,AGO2,Ank,DIP-epsilon,sas,comm,ap,Tim17b,Etl1,RhoGAP18B,cta,ham,sdt,tkv,Dscam1,Imp,stg,enok,wcy,betaTub56D,pAbp,ci,psq,CadN,Myo10A,osa,sm,Acsl,NetA,Pat1,shn,rush,scb,Ptp99A,CG41099,Fas2,Ten-m,Fur1,Rho1,lncRNA:roX1,Acf,Fas3,CG43658,Utx,HmgZ,Tlk,Prosap,Mmp2,bin3,Syx1A,Svil,ttk,egr,S,Gmap,aop,spoon,ds,wnd,S6kII,nrv2,Myb,trn,wb,ft,eya,drk,Chro,Doa,baf,Atg17,neo,N,crb,CG34384,ckn,Kr,Lac,nuf,uzip,robo2,Df31,NiPp1,CG13784,PsGEF,Cdk5alpha,Trpm,fax,Haspin,Ykt6,Arp2,Pcl,ras,mmy,hh,par-1,CG11498,Stat92E,Pex1,dve,Syp,beat-IIIc,dally,wake,stwl,CG8531,dpp,exex,cnc,Pak3,Ptpmeg,qsm
GO:0060541	respiratory system development	9.00979326426411e-15	-32.3404642686964	244	37	0.0893719806763285	414	12345	48317,35997,42428,42737,40287,33903,33432,33953,39013,39596,33245,37455,38424,36915,42034,36497,33627,37929,35555,39491,42757,31644,33753,36363,35253,42896,43767,31293,37089,32661,34569,38831,31364,35902,36692,40633,36775	ttk,Mmp2,Stat92E,hh,kni,mmy,dpp,nrv2,dally,dlp,ds,Egfr,sty,RhoGEF2,Ubx,drk,ft,pio,jing,trn,pnt,bou,tkv,Lac,spi,crb,ci,N,fj,if,salm,Rac2,Fas2,flz,scb,Hph,Rho1
GO:0010558	negative regulation of macromolecule biosynthetic process	9.44643334949775e-15	-32.2931391479807	446	51	0.123188405797101	414	12345	31518,33225,37874,39198,39034,41602,33602,39039,35540,48571,37069,36382,43844,43751,42536,31379,31813,38012,36118,318996,32723,36171,35662,36431,31000,42034,33607,42413,35555,42547,39038,37859,44027,37546,40795,53446,48317,40398,43150,35552,31802,318206,40287,42542,43288,31883,39581,39683,33392,44018,42237	mof,ush,ocm,Rbfox1,smg,CtBP,bowl,Doc1,EcR,heph,Pcl,Sin3A,Sox102F,Acf,tin,bi,Lim1,Kr,psq,CG31875,B-H2,shn,so,Psc,elav,Ubx,slp1,CG4360,jing,slou,Doc2,enok,sbb,dve,Zif,HGTX,ttk,TfAP-2,E(spl)mdelta-HLH,bin3,oc,Tlk,kni,lbe,l(3)mbt,lz,stwl,AGO2,aop,cas,CG31224
GO:0045892	negative regulation of transcription, DNA-templated	1.06849039095561e-14	-32.1699444992024	371	46	0.111111111111111	414	12345	39581,31883,33392,42237,44018,39683,48317,40398,53446,43150,35552,37546,40795,40287,42542,43288,31802,318206,37859,44027,42034,42413,33607,39038,42547,35555,35662,36171,36431,36118,31813,38012,32723,36382,37069,43751,43844,39039,35540,31379,42536,37874,31518,33225,41602,33602	stwl,lz,aop,CG31224,cas,AGO2,ttk,TfAP-2,HGTX,E(spl)mdelta-HLH,bin3,dve,Zif,kni,lbe,l(3)mbt,oc,Tlk,enok,sbb,Ubx,CG4360,slp1,Doc2,slou,jing,so,shn,Psc,psq,Lim1,Kr,B-H2,Sin3A,Pcl,Acf,Sox102F,Doc1,EcR,bi,tin,ocm,mof,ush,CtBP,bowl
GO:2000113	negative regulation of cellular macromolecule biosynthetic process	1.89615743228028e-14	-31.5963618676278	438	50	0.120772946859903	414	12345	36382,37069,48571,43844,43751,39039,35540,31379,42536,37874,39198,31518,33225,41602,33602,39034,36171,35662,36431,36118,31813,38012,32723,37859,44027,31000,42034,42413,33607,35555,39038,42547,39581,31883,33392,44018,42237,39683,53446,48317,40398,43150,35552,40795,37546,42542,40287,43288,31802,318206	Sin3A,Pcl,heph,Sox102F,Acf,Doc1,EcR,bi,tin,ocm,Rbfox1,mof,ush,CtBP,bowl,smg,shn,so,Psc,psq,Lim1,Kr,B-H2,enok,sbb,elav,Ubx,CG4360,slp1,jing,Doc2,slou,stwl,lz,aop,cas,CG31224,AGO2,HGTX,ttk,TfAP-2,E(spl)mdelta-HLH,bin3,Zif,dve,lbe,kni,l(3)mbt,oc,Tlk
GO:0048646	anatomical structure formation involved in morphogenesis	2.15074261242127e-14	-31.4703781182881	553	57	0.13768115942029	414	12345	35662,39572,44522,31293,43767,38012,35253,36555,34358,37655,34569,38831,32723,32661,36775,48571,35540,32400,35478,39169,42536,31004,39198,38610,35902,41602,38879,33432,31883,32543,42460,36915,33281,33245,31459,37455,39683,37230,39013,35997,42854,48317,33903,2768852,42542,42737,34924,42428,36606,33753,33627,41995,31646,42034,33916,42547,33607	so,nuf,robo2,N,ci,Kr,spi,mam,Npc1a,twi,salm,Rac2,B-H2,if,Rho1,heph,EcR,NetB,gus,nudE,tin,CG13366,Rbfox1,lama,flz,CtBP,pbl,dpp,lz,Myb,Syp,RhoGEF2,S,ds,spoon,Egfr,AGO2,hts,dally,Mmp2,Syx1A,ttk,mmy,par-1,lbe,hh,CycE,Stat92E,phyl,tkv,ft,Pak3,Inx2,Ubx,eya,slou,slp1
GO:0009890	negative regulation of biosynthetic process	2.52953142172049e-14	-31.3081572251366	457	51	0.123188405797101	414	12345	39038,42547,35555,33607,42413,31000,42034,44027,37859,43288,40287,42542,318206,31802,43150,35552,48317,40398,53446,40795,37546,42237,44018,33392,39683,39581,31883,33602,41602,39034,37874,39198,33225,31518,31379,42536,43751,43844,48571,37069,36382,39039,35540,32723,318996,36118,38012,31813,36431,35662,36171	Doc2,slou,jing,slp1,CG4360,elav,Ubx,sbb,enok,l(3)mbt,kni,lbe,Tlk,oc,E(spl)mdelta-HLH,bin3,ttk,TfAP-2,HGTX,Zif,dve,CG31224,cas,aop,AGO2,stwl,lz,bowl,CtBP,smg,ocm,Rbfox1,ush,mof,bi,tin,Acf,Sox102F,heph,Pcl,Sin3A,Doc1,EcR,B-H2,CG31875,psq,Kr,Lim1,Psc,so,shn
GO:0031327	negative regulation of cellular biosynthetic process	2.52953142172049e-14	-31.3081572251366	457	51	0.123188405797101	414	12345	39581,31883,33392,44018,42237,39683,48317,40398,53446,35552,43150,40795,37546,40287,42542,43288,31802,318206,37859,44027,31000,42034,33607,42413,39038,42547,35555,36171,35662,36431,36118,318996,31813,38012,32723,36382,37069,48571,43844,43751,39039,35540,31379,42536,39198,37874,31518,33225,41602,33602,39034	stwl,lz,aop,cas,CG31224,AGO2,ttk,TfAP-2,HGTX,bin3,E(spl)mdelta-HLH,Zif,dve,kni,lbe,l(3)mbt,oc,Tlk,enok,sbb,elav,Ubx,slp1,CG4360,Doc2,slou,jing,shn,so,Psc,psq,CG31875,Lim1,Kr,B-H2,Sin3A,Pcl,heph,Sox102F,Acf,Doc1,EcR,bi,tin,Rbfox1,ocm,mof,ush,CtBP,bowl,smg
GO:0051172	negative regulation of nitrogen compound metabolic process	2.8691946596506e-14	-31.182159917916	625	61	0.147342995169082	414	12345	33602,41602,39034,37874,39198,33225,31518,31379,42536,43844,43751,36382,37069,39833,36792,48571,35540,39039,32723,318996,42896,31293,36118,38012,31813,36431,44748,35662,36171,42547,35555,39038,33607,42413,42034,31000,44027,37859,34377,43288,42737,40287,42542,34924,318206,31802,40596,35552,43150,40398,53446,48317,37546,40795,42237,44018,33392,38424,39683,39581,31883	bowl,CtBP,smg,ocm,Rbfox1,ush,mof,bi,tin,Sox102F,Acf,Sin3A,Pcl,aos,CG8441,heph,EcR,Doc1,B-H2,CG31875,crb,N,psq,Kr,Lim1,Psc,NiPp1,so,shn,slou,jing,Doc2,slp1,CG4360,Ubx,elav,sbb,enok,Utx,l(3)mbt,hh,kni,lbe,CycE,Tlk,oc,ctrip,bin3,E(spl)mdelta-HLH,TfAP-2,HGTX,ttk,dve,Zif,CG31224,cas,aop,sty,AGO2,stwl,lz
GO:0001708	cell fate specification	2.89749249791867e-14	-31.1723455948448	84	22	0.0531400966183575	414	12345	42542,37655,42737,34569,34924,31293,48317,43812,44522,37455,33432,42547,42757,39038,38884,37874,42034,31379,42536,43157,33753,39039	lbe,twi,hh,salm,CycE,N,ttk,ey,robo2,Egfr,dpp,slou,pnt,Doc2,exex,ocm,Ubx,bi,tin,E(spl)m4-BFM,tkv,Doc1
GO:0045944	positive regulation of transcription by RNA polymerase II	3.54760672645142e-14	-30.9699180873414	368	45	0.108695652173913	414	12345	35523,32579,40385,35509,31883,36241,32543,42428,31802,48317,40398,38181,32321,53446,32273,37859,42743,39038,42757,42547,35555,33916,36171,35662,35790,32723,36555,37655,40813,32205,43812,31813,43767,31293,38347,42536,31379,35540,39039,43844,33602,41602,43222,31518,37874	mle,disco,Cdk12,ap,lz,tou,Myb,Stat92E,oc,ttk,TfAP-2,CG12099,NFAT,HGTX,sno,enok,cnc,Doc2,pnt,slou,jing,eya,shn,so,Lpin,B-H2,mam,twi,Taf1,Pits,ey,Lim1,ci,N,Tet,tin,bi,EcR,Doc1,Sox102F,bowl,CtBP,Tl,mof,ocm
GO:0090596	sensory organ morphogenesis	3.68172422466158e-14	-30.9328101201559	310	41	0.0990338164251208	414	12345	36171,35662,32723,37089,34569,43812,35070,35253,42896,31293,43767,36747,40464,31379,32631,36775,33814,39833,43275,31364,33245,37455,33281,38424,33392,31883,33432,34924,31802,36606,35376,42737,43150,48317,43415,33753,42757,31339,36497,33916,33627	shn,so,B-H2,fj,salm,ey,CadN,spi,crb,N,ci,bdg,Ten-m,bi,mbt,Rho1,rau,aos,Ser,Fas2,ds,Egfr,S,sty,aop,lz,dpp,CycE,oc,phyl,Nhe2,hh,E(spl)mdelta-HLH,ttk,Doa,tkv,pnt,ec,drk,eya,ft
GO:0048592	eye morphogenesis	3.68172422466158e-14	-30.9328101201559	310	41	0.0990338164251208	414	12345	43150,48317,35376,42737,34924,31802,36606,33432,31883,33281,33392,38424,33245,37455,33627,33916,36497,42757,31339,33753,43415,43767,42896,36747,31293,35070,43812,35253,34569,32723,37089,35662,36171,31364,43275,36775,33814,39833,32631,40464,31379	E(spl)mdelta-HLH,ttk,Nhe2,hh,CycE,oc,phyl,dpp,lz,S,aop,sty,ds,Egfr,ft,eya,drk,pnt,ec,tkv,Doa,ci,crb,bdg,N,CadN,ey,spi,salm,B-H2,fj,so,shn,Fas2,Ser,Rho1,rau,aos,mbt,Ten-m,bi
GO:0008038	neuron recognition	4.27672182118292e-14	-30.7830045154271	114	25	0.0603864734299517	414	12345	33995,43222,31364,43469,38879,38540,32400,36775,35097,35652,47220,53557,40464,35070,35997,40515,38590,32661,42496,38513,33903,39717,38002,44522,35037	Pvf3,Tl,Fas2,Ptp99A,pbl,slow,NetB,Rho1,Fas3,Dscam1,Fur1,esn,Ten-m,CadN,Mmp2,nrm,Con,if,RhoGAP93B,ImpL2,mmy,comm,uzip,robo2,beat-IIIc
GO:0045934	negative regulation of nucleobase-containing compound metabolic process	4.82309638984833e-14	-30.6627751755747	417	48	0.115942028985507	414	12345	39039,35540,43751,43844,37069,36382,42536,31379,33225,31518,37874,33602,41602,35662,36171,36431,38012,31813,318996,36118,32723,37859,44027,42034,31000,39038,42547,35555,42413,33607,31883,39581,39683,44018,42237,33392,37546,40795,43150,35552,53446,40398,48317,318206,31802,43288,42542,40287	Doc1,EcR,Acf,Sox102F,Pcl,Sin3A,tin,bi,ush,mof,ocm,bowl,CtBP,so,shn,Psc,Kr,Lim1,CG31875,psq,B-H2,enok,sbb,Ubx,elav,Doc2,slou,jing,CG4360,slp1,lz,stwl,AGO2,cas,CG31224,aop,dve,Zif,E(spl)mdelta-HLH,bin3,HGTX,TfAP-2,ttk,Tlk,oc,l(3)mbt,lbe,kni
GO:0048870	cell motility	6.31877490213293e-14	-30.3926659571474	344	43	0.103864734299517	414	12345	38879,36692,35478,32631,35540,32400,36382,36775,42536,39169,42059,53558,39592,43812,31293,32661,34569,38831,37342,35662,32398,44522,36497,3355131,33916,33995,39491,35555,42757,33753,35997,42428,2768852,40287,42737,42542,39583,33432,39013,37455,31459,39596,33392	pbl,scb,gus,mbt,EcR,NetB,Sin3A,Rho1,tin,nudE,Dad,wun2,shd,ey,N,if,salm,Rac2,Lrt,so,NetA,robo2,drk,cta,eya,Pvf3,trn,jing,pnt,tkv,Mmp2,Stat92E,par-1,kni,hh,lbe,bbg,dpp,dally,Egfr,spoon,dlp,aop
GO:0023051	regulation of signaling	6.37815645708895e-14	-30.3833122028851	855	73	0.176328502415459	414	12345	40653,46068,33132,35790,35103,41551,32760,43767,42059,36775,41602,43275,33838,31364,43222,33281,38424,33392,32429,33245,37455,39596,31459,40143,33139,34032,32729,31660,36606,50225,35997,38070,32321,36054,43415,43157,42757,33627,36881,36497,33916,42956,31224,38513,42896,31293,36673,41935,43812,35253,44205,36382,39833,33814,32631,38879,42460,36915,36404,39013,33432,35116,2768852,34924,42821,37149,33753,39751,32690,32009,32273,32754,38059	PEK,Acsl,Usp2,Lpin,grnd,Snx3,Socs16D,ci,Dad,Rho1,CtBP,Ser,Tsp26A,Fas2,Tl,S,sty,aop,hiw,ds,Egfr,dlp,spoon,wnd,S6kII,RapGAP1,CG43658,CG9650,phyl,Prosap,Mmp2,Hipk,NFAT,egr,Doa,E(spl)m4-BFM,pnt,ft,CG5522,drk,eya,lili,PsGEF,ImpL2,crb,N,ckn,Fbxl7,ey,spi,spen,Sin3A,aos,rau,mbt,pbl,Syp,RhoGEF2,Mos,dally,dpp,MESR3,par-1,CycE,Pli,edl,tkv,Notum,wcy,Imp,sno,CG42684,Ptpmeg
GO:0010646	regulation of cell communication	6.37815645708895e-14	-30.3833122028851	855	73	0.176328502415459	414	12345	35103,41551,32760,43767,42059,40653,46068,33132,35790,41602,43275,33838,43222,31364,36775,32729,31660,50225,36606,35997,38070,32321,36054,33281,33392,32429,38424,39596,33245,37455,31459,40143,33139,34032,42757,33627,36881,36497,33916,43415,43157,38513,31293,42896,36673,43812,41935,35253,42956,31224,38879,44205,36382,39833,33814,32631,2768852,35116,34924,42821,37149,36915,42460,36404,39013,33432,38059,32754,33753,39751,32690,32009,32273	grnd,Snx3,Socs16D,ci,Dad,PEK,Acsl,Usp2,Lpin,CtBP,Ser,Tsp26A,Tl,Fas2,Rho1,CG43658,CG9650,Prosap,phyl,Mmp2,Hipk,NFAT,egr,S,aop,hiw,sty,dlp,ds,Egfr,spoon,wnd,S6kII,RapGAP1,pnt,ft,CG5522,drk,eya,Doa,E(spl)m4-BFM,ImpL2,N,crb,ckn,ey,Fbxl7,spi,lili,PsGEF,pbl,spen,Sin3A,aos,rau,mbt,par-1,MESR3,CycE,Pli,edl,RhoGEF2,Syp,Mos,dally,dpp,Ptpmeg,CG42684,tkv,Notum,wcy,Imp,sno
GO:0051093	negative regulation of developmental process	8.5702147085587e-14	-30.0878985161134	222	34	0.0821256038647343	414	12345	42428,48317,37455,42460,38424,33392,32429,33432,33139,42757,38059,33916,33627,38116,33753,37859,39567,34569,35070,41935,42059,31293,42896,42130,36171,46068,36692,43275,33225,31364,43222,32660,35540,39833	Stat92E,ttk,Egfr,Syp,sty,aop,hiw,dpp,S6kII,pnt,Ptpmeg,eya,ft,bab1,tkv,enok,Sox21a,salm,CadN,Fbxl7,Dad,N,crb,osa,shn,Acsl,scb,Ser,ush,Fas2,Tl,goe,EcR,aos
GO:0001745	compound eye morphogenesis	9.2909402152855e-14	-30.0071515469692	290	39	0.0942028985507246	414	12345	33627,36497,33916,42757,31339,33753,43415,43150,48317,35376,42737,34924,36606,31802,33432,31883,33281,33392,38424,37455,33245,43275,36775,33814,39833,32631,31379,40464,36747,42896,31293,43812,35070,35253,34569,32723,37089,35662,36171	ft,drk,eya,pnt,ec,tkv,Doa,E(spl)mdelta-HLH,ttk,Nhe2,hh,CycE,phyl,oc,dpp,lz,S,aop,sty,Egfr,ds,Ser,Rho1,rau,aos,mbt,bi,Ten-m,bdg,crb,N,ey,CadN,spi,salm,B-H2,fj,so,shn
GO:0008037	cell recognition	1.21923916419284e-13	-29.7353791806267	119	25	0.0603864734299517	414	12345	40464,53557,47220,36775,35652,35097,32400,38540,38879,43469,33995,43222,31364,44522,38002,35037,39717,33903,38513,32661,42496,35997,40515,38590,35070	Ten-m,esn,Fur1,Rho1,Dscam1,Fas3,NetB,slow,pbl,Ptp99A,Pvf3,Tl,Fas2,robo2,uzip,beat-IIIc,comm,mmy,ImpL2,if,RhoGAP93B,Mmp2,nrm,Con,CadN
GO:0031324	negative regulation of cellular metabolic process	1.22139739930113e-13	-29.7336105963949	681	63	0.152173913043478	414	12345	44027,32690,37859,42413,33607,39038,35555,42547,42034,31000,39683,38424,33392,42237,44018,31883,39581,40596,31802,34924,318206,42542,40287,42737,43288,34377,40795,37546,48317,53446,40398,35552,43150,42536,31379,35540,39039,36792,36382,39833,37069,48571,43751,43844,39034,41602,33602,31518,33225,31738,39198,37874,36431,36171,35662,44748,32723,31813,38012,36118,31293,318996,42896	sbb,wcy,enok,CG4360,slp1,Doc2,jing,slou,Ubx,elav,AGO2,sty,aop,CG31224,cas,lz,stwl,ctrip,oc,CycE,Tlk,lbe,kni,hh,l(3)mbt,Utx,Zif,dve,ttk,HGTX,TfAP-2,bin3,E(spl)mdelta-HLH,tin,bi,EcR,Doc1,CG8441,Sin3A,aos,Pcl,heph,Acf,Sox102F,smg,CtBP,bowl,mof,ush,Smox,Rbfox1,ocm,Psc,shn,so,NiPp1,B-H2,Lim1,Kr,psq,N,CG31875,crb
GO:0051674	localization of cell	1.28518273105714e-13	-29.682705297528	351	43	0.103864734299517	414	12345	33432,33392,39013,31459,39596,37455,35997,42542,42737,40287,2768852,39583,42428,33753,36497,33916,3355131,33995,42757,39491,35555,32398,35662,44522,31293,53558,39592,42059,43812,34569,38831,37342,32661,36382,36775,32631,35478,32400,35540,39169,42536,38879,36692	dpp,aop,dally,spoon,dlp,Egfr,Mmp2,lbe,hh,kni,par-1,bbg,Stat92E,tkv,drk,eya,cta,Pvf3,pnt,trn,jing,NetA,so,robo2,N,wun2,shd,Dad,ey,salm,Rac2,Lrt,if,Sin3A,Rho1,mbt,gus,NetB,EcR,nudE,tin,pbl,scb
GO:0001709	cell fate determination	1.36314077031511e-13	-29.6238147817796	141	27	0.0652173913043478	414	12345	41602,42547,42034,33225,39169,44205,45285,42536,42564,37655,2768852,40031,36555,36606,34924,31293,35253,36054,38012,33392,39572,44018,33281,37230,37455,33432,31883	CtBP,slou,Ubx,ush,nudE,spen,Dr,tin,tsl,twi,par-1,bora,mam,phyl,CycE,N,spi,egr,Kr,aop,nuf,cas,S,hts,Egfr,dpp,lz
GO:0071840	cellular component organization or biogenesis	1.68033772190059e-13	-29.4146114107694	2975	166	0.400966183574879	414	12345	33139,33953,32543,33392,32483,33281,40143,31459,33245,38306,48317,42854,35552,35997,36054,32729,34377,50225,318206,37480,43523,40700,34095,43415,33627,40508,33916,36497,39491,43946,32398,46068,31593,36171,42130,37254,36118,43767,32028,35070,37238,37070,35097,33805,43751,3772376,36775,40464,47220,3355072,43469,31364,31105,36692,39581,36584,33432,42460,35037,42676,39013,45460,37546,42737,2768852,33903,42428,43585,47065,41995,38059,42743,38884,44748,35418,34003,31224,39572,38002,44522,36673,31293,5740362,42896,36363,38012,37069,32623,43873,31706,3355064,39826,36694,34385,36241,32429,43266,37230,37455,35523,39596,43017,39241,42587,31644,37272,44027,33995,35442,35555,5740746,43828,41362,39450,42059,37655,32661,32723,48571,39169,31004,39217,38610,43222,41602,40861,3355107,39717,35509,36915,43770,7354433,39683,42496,31802,34924,32009,32690,35652,37859,43466,33753,44861,35135,3355131,34311,32898,53562,40433,53565,36431,38590,40813,38831,38513,37089,35478,32631,32400,35540,44205,2768865,31738,3354987,31518,38879	S6kII,nrv2,Myb,aop,Gmap,S,wnd,spoon,ds,Svil,ttk,Syx1A,bin3,Mmp2,egr,CG43658,Utx,Prosap,Tlk,HmgZ,neo,Atg17,baf,Doa,ft,Chro,eya,drk,trn,wb,NetA,Acsl,Pat1,shn,osa,sm,psq,ci,Myo10A,CadN,betaTub56D,pAbp,Fas3,CG11030,Acf,lncRNA:roX1,Rho1,Ten-m,Fur1,CG41099,Ptp99A,Fas2,rush,scb,stwl,CG8531,dpp,Syp,beat-IIIc,wake,dally,Pex1,dve,hh,par-1,mmy,Stat92E,CG11498,qsm,Pak3,Ptpmeg,cnc,exex,NiPp1,Df31,CG13784,PsGEF,nuf,uzip,robo2,ckn,N,CG34384,crb,Lac,Kr,Pcl,Arp2,ras,Ykt6,Haspin,fax,Trpm,Cdk5alpha,tou,hiw,CG5815,hts,Egfr,mle,dlp,Mocs2B,JIL-1,Mitofilin,bou,Toll-7,sbb,Pvf3,CG42748,jing,CG34172,CaMKII,KP78a,Hip1,Dad,twi,if,B-H2,heph,nudE,CG13366,tna,lama,Tl,CtBP,sas,Tim17b,comm,ap,RhoGEF2,Ank,DIP-epsilon,AGO2,RhoGAP93B,oc,CycE,Imp,wcy,Dscam1,enok,stg,tkv,sdt,ham,cta,Etl1,RhoGAP18B,tara,Nopp140,bor,Psc,Con,Taf1,Rac2,ImpL2,fj,gus,mbt,NetB,EcR,spen,dpr7,Smox,tyn,mof,pbl
GO:0009953	dorsal/ventral pattern formation	1.85029953408164e-13	-29.318258672624	154	28	0.0676328502415459	414	12345	43222,42757,46085,42743,33753,39751,39833,32273,41387,44027,45285,31293,42896,37655,37070,53562,36171,33432,35509,42130,42460,33281,38424,39572,31459,37455,39596,39013	Tl,pnt,MFS14,cnc,tkv,Notum,aos,sno,Mrp4,sbb,Dr,N,crb,twi,pAbp,tara,shn,dpp,ap,osa,Syp,S,sty,nuf,spoon,Egfr,dlp,dally
GO:0007154	cell communication	6.56799024991233e-13	-28.0513983212571	1239	90	0.217391304347826	414	12345	36775,43781,40464,43222,31167,43275,36579,46068,35790,36171,32686,42130,40653,43828,41362,43767,42059,35070,37655,42564,35103,37070,32760,37272,40700,40521,43415,44027,32120,36497,33995,5740323,32864,42757,33392,32429,36284,40143,37455,48317,42854,31493,35997,39241,36054,36606,318206,32790,32631,32531,35478,35540,3355064,44205,31738,31518,45840,34385,37921,33532,32613,36673,5740362,42896,31293,35253,32133,38831,37342,36555,37089,33753,32273,31646,3355131,35846,32898,38884,44643,39581,33432,43770,39013,42676,44266,2768852,42737,42496,42428,42821	Rho1,RhoGAP102A,Ten-m,Tl,CG4325,Ser,CG8485,Acsl,Lpin,shn,RhoGAP15B,osa,PEK,CaMKII,KP78a,ci,Dad,CadN,twi,tsl,grnd,pAbp,Socs16D,Toll-7,Atg17,nAChRalpha4,Doa,sbb,PhKgamma,drk,Pvf3,smal,CCKLR-17D3,pnt,aop,hiw,otk2,wnd,Egfr,ttk,Syx1A,CG32758,Mmp2,JIL-1,egr,phyl,Tlk,RhoGAP16F,mbt,Rhp,gus,EcR,Haspin,spen,Smox,mof,cpo,Cdk5alpha,ITP,Hydr2,hang,ckn,CG34384,crb,N,spi,Hsc70-3,Rac2,Lrt,mam,fj,tkv,sno,Inx2,cta,Cirl,RhoGAP18B,exex,Cnx99A,stwl,dpp,Ank,dally,wake,Inx3,par-1,hh,RhoGAP93B,Stat92E,Pli
GO:0048584	positive regulation of response to stimulus	7.30135901598768e-13	-27.9455457115214	481	50	0.120772946859903	414	12345	31224,35790,40653,42956,41935,35253,43767,42896,36673,32760,35103,38513,38831,32631,36775,33814,44205,33225,31167,43222,33838,41602,33432,39596,37455,33245,39013,40143,36915,33281,36404,37149,38070,35997,34924,42821,50225,33903,32729,37272,32273,33753,39751,32009,32690,43415,33916,36497,33627,34311	PsGEF,Lpin,PEK,lili,Fbxl7,spi,ci,crb,ckn,Socs16D,grnd,ImpL2,Rac2,mbt,Rho1,rau,spen,ush,CG4325,Tl,Tsp26A,CtBP,dpp,dlp,Egfr,ds,dally,wnd,RhoGEF2,S,Mos,edl,Hipk,Mmp2,CycE,Pli,Prosap,mmy,CG43658,Toll-7,sno,tkv,Notum,Imp,wcy,Doa,eya,drk,ft,Etl1
GO:0007417	central nervous system development	8.00362886948261e-13	-27.8537111614067	281	37	0.0893719806763285	414	12345	35652,37859,39751,40792,45285,38059,31000,33916,35555,38884,35509,32579,44018,45460,53446,35997,42542,42737,33903,31802,50225,34924,37069,32631,35540,42536,31738,31364,31224,36431,44522,31293,39592,38012,43812,36555,32661	Dscam1,enok,Notum,Dmtn,Dr,Ptpmeg,elav,eya,jing,exex,ap,disco,cas,Pex1,HGTX,Mmp2,lbe,hh,mmy,oc,Prosap,CycE,Pcl,mbt,EcR,tin,Smox,Fas2,PsGEF,Psc,robo2,N,shd,Kr,ey,mam,if
GO:0048546	digestive tract morphogenesis	1.11788689789999e-12	-27.5195809109822	71	19	0.0458937198067633	414	12345	38012,35253,42059,42896,31293,42428,37655,42737,36171,33432,37455,33281,31646,38879,33602,42757,35540,36775,42536	Kr,spi,Dad,crb,N,Stat92E,twi,hh,shn,dpp,Egfr,S,Inx2,pbl,bowl,pnt,EcR,Rho1,tin
GO:0007478	leg disc morphogenesis	1.4682729378902e-12	-27.2469342780248	81	20	0.0483091787439614	414	12345	42034,38116,43275,33602,32790,36775,37546,31813,31293,32846,40398,37089,32729,42737,42542,35509,33245,39013,42130,32686	Ubx,bab1,Ser,bowl,RhoGAP16F,Rho1,dve,Lim1,N,Bx,TfAP-2,fj,CG43658,hh,lbe,ap,ds,dally,osa,RhoGAP15B
GO:0032879	regulation of localization	2.13042456052634e-12	-26.8746998318789	478	49	0.118357487922705	414	12345	36692,8674055,44183,36382,36775,32400,38831,34358,42564,37342,38513,41551,42896,35253,35070,41935,43828,39450,44522,33132,32398,37979,46068,31593,38786,42743,33627,38059,36497,33995,35652,44861,2768852,42737,33903,31660,50225,48317,32321,42854,33392,33281,39013,37455,39596,44643,31424,33139,39717	scb,mgl,ScpX,Sin3A,Rho1,NetB,Rac2,Npc1a,tsl,Lrt,ImpL2,Snx3,crb,spi,CadN,Fbxl7,CaMKII,Hip1,robo2,Usp2,NetA,NKAIN,Acsl,Pat1,corn,cnc,ft,Ptpmeg,drk,Pvf3,Dscam1,sdt,par-1,hh,mmy,CG9650,Prosap,ttk,NFAT,Syx1A,aop,S,dally,Egfr,dlp,Cnx99A,CG44774,S6kII,comm
GO:0046530	photoreceptor cell differentiation	2.54797654359201e-12	-26.6957215840726	183	29	0.070048309178744	414	12345	33392,33281,42130,37455,31883,34569,42737,36606,31802,32723,48317,42896,36747,31293,43150,35253,37149,43812,35070,40464,43415,33814,44861,32631,35540,32273,42757,36497,33916	aop,S,osa,Egfr,lz,salm,hh,phyl,oc,B-H2,ttk,crb,bdg,N,E(spl)mdelta-HLH,spi,edl,ey,CadN,Ten-m,Doa,rau,sdt,mbt,EcR,sno,pnt,drk,eya
GO:0035215	genital disc development	3.32559180972656e-12	-26.429373469771	50	16	0.0386473429951691	414	12345	33432,31883,33281,37455,36284,43767,31293,40398,35253,42542,42737,33753,39833,45285,31364,42757	dpp,lz,S,Egfr,otk2,ci,N,TfAP-2,spi,lbe,hh,tkv,aos,Dr,Fas2,pnt
GO:0030855	epithelial cell differentiation	3.68305560570285e-12	-26.3272783806424	419	45	0.108695652173913	414	12345	35097,36775,35478,35540,39169,44205,42536,3355072,3354987,38610,33225,42896,31293,43767,39592,38831,39567,36555,37089,32661,33753,43523,33627,3355131,33916,36497,35555,38884,32543,33432,38424,33392,36915,33281,42460,31459,33245,37455,48317,42737,2768852,39583,42428,36606,34924	Fas3,Rho1,gus,EcR,nudE,spen,tin,CG41099,tyn,lama,ush,crb,N,ci,shd,Rac2,Sox21a,mam,fj,if,tkv,neo,ft,cta,eya,drk,jing,exex,Myb,dpp,sty,aop,RhoGEF2,S,Syp,spoon,ds,Egfr,ttk,hh,par-1,bbg,Stat92E,phyl,CycE
GO:0051241	negative regulation of multicellular organismal process	3.90629833598372e-12	-26.2684309074907	212	31	0.0748792270531401	414	12345	33753,36382,39833,35540,43415,33627,38116,43222,38059,31364,42757,36692,43275,33139,46068,36171,33432,42460,42130,43828,32429,33392,38424,37455,42896,31293,48317,35070,41935,42059,34569	tkv,Sin3A,aos,EcR,Doa,ft,bab1,Tl,Ptpmeg,Fas2,pnt,scb,Ser,S6kII,Acsl,shn,dpp,Syp,osa,CaMKII,hiw,aop,sty,Egfr,crb,N,ttk,CadN,Fbxl7,Dad,salm
GO:0060284	regulation of cell development	5.22916255315944e-12	-25.9767699743518	344	40	0.0966183574879227	414	12345	32398,42130,35253,35070,38012,31293,37070,42564,38831,32631,35540,32400,39833,36775,39169,31364,38879,31883,39717,33139,37455,33392,38424,36915,48317,42854,43150,50225,31802,34924,42542,2768852,33903,32009,35652,35135,38059,42743,31339,42757	NetA,osa,spi,CadN,Kr,N,pAbp,tsl,Rac2,mbt,EcR,NetB,aos,Rho1,nudE,Fas2,pbl,lz,comm,S6kII,Egfr,aop,sty,RhoGEF2,ttk,Syx1A,E(spl)mdelta-HLH,Prosap,oc,CycE,lbe,par-1,mmy,Imp,Dscam1,ham,Ptpmeg,cnc,ec,pnt
GO:0072001	renal system development	6.9730879267773e-12	-25.6889629581639	78	19	0.0458937198067633	414	12345	33281,37455,36171,33432,37655,42896,31293,38012,35253,42059,42536,36775,33753,39039,35540,42757,39038,38879,42034	S,Egfr,shn,dpp,twi,crb,N,Kr,spi,Dad,tin,Rho1,tkv,Doc1,EcR,pnt,Doc2,pbl,Ubx
GO:0001655	urogenital system development	6.9730879267773e-12	-25.6889629581639	78	19	0.0458937198067633	414	12345	42896,31293,38012,35253,42059,37655,33432,36171,33281,37455,42034,39038,42757,38879,36775,33753,35540,39039,42536	crb,N,Kr,spi,Dad,twi,dpp,shn,S,Egfr,Ubx,Doc2,pnt,pbl,Rho1,tkv,EcR,Doc1,tin
GO:0061326	renal tubule development	7.14120723522234e-12	-25.6651392733062	69	18	0.0434782608695652	414	12345	42034,42757,39038,38879,33753,36775,39039,35540,42896,31293,38012,35253,42059,37655,33432,36171,33281,37455	Ubx,pnt,Doc2,pbl,tkv,Rho1,Doc1,EcR,crb,N,Kr,spi,Dad,twi,dpp,shn,S,Egfr
GO:0072002	Malpighian tubule development	7.14120723522234e-12	-25.6651392733062	69	18	0.0434782608695652	414	12345	36775,33753,39039,35540,42034,39038,42757,38879,33432,36171,33281,37455,42896,31293,35253,42059,38012,37655	Rho1,tkv,Doc1,EcR,Ubx,Doc2,pnt,pbl,dpp,shn,S,Egfr,crb,N,spi,Dad,Kr,twi
GO:0061525	hindgut development	8.58618979494416e-12	-25.4808660412058	61	17	0.0410628019323672	414	12345	33281,37455,36171,33432,42737,37655,42428,31293,42896,35253,42059,38012,36775,35540,42757,33602,38879	S,Egfr,shn,dpp,hh,twi,Stat92E,N,crb,spi,Dad,Kr,Rho1,EcR,pnt,bowl,pbl
GO:0007442	hindgut morphogenesis	8.58618979494416e-12	-25.4808660412058	61	17	0.0410628019323672	414	12345	33602,42757,38879,36775,35540,31293,42896,35253,42059,38012,37655,42737,42428,36171,33432,33281,37455	bowl,pnt,pbl,Rho1,EcR,N,crb,spi,Dad,Kr,twi,hh,Stat92E,shn,dpp,S,Egfr
GO:0007165	signal transduction	1.04664452367258e-11	-25.2828466676331	968	74	0.178743961352657	414	12345	42676,39013,43770,33432,44643,42428,42821,42496,2768852,42737,44266,32273,33753,32898,35846,3355131,37921,38831,36555,37342,35253,32133,32613,33532,36673,31293,42896,5740362,44205,3355064,32790,32631,35478,32531,35540,34385,31518,31738,36284,40143,37455,33392,32429,36606,318206,36054,48317,39241,31493,40521,43415,37272,32864,5740323,42757,36497,33995,32120,41362,32686,40653,42130,36171,32760,42564,35103,42059,43767,43781,36775,36579,43275,43222,31167	wake,dally,Ank,dpp,Cnx99A,Stat92E,Pli,RhoGAP93B,par-1,hh,Inx3,sno,tkv,RhoGAP18B,Cirl,cta,ITP,Rac2,mam,Lrt,spi,Hsc70-3,hang,Hydr2,ckn,N,crb,CG34384,spen,Haspin,RhoGAP16F,mbt,gus,Rhp,EcR,Cdk5alpha,mof,Smox,otk2,wnd,Egfr,aop,hiw,phyl,Tlk,egr,ttk,JIL-1,CG32758,nAChRalpha4,Doa,Toll-7,CCKLR-17D3,smal,pnt,drk,Pvf3,PhKgamma,KP78a,RhoGAP15B,PEK,osa,shn,Socs16D,tsl,grnd,Dad,ci,RhoGAP102A,Rho1,CG8485,Ser,Tl,CG4325
GO:0022603	regulation of anatomical structure morphogenesis	1.36723191711618e-11	-25.0156478255105	250	33	0.0797101449275362	414	12345	31802,33903,42542,2768852,48317,37455,33245,36284,36915,33392,38424,33432,31883,33139,31339,3355131,43523,33753,35652,37070,42564,38831,35070,31293,36171,32398,38879,3354987,31738,39169,32400,32631,36775	oc,mmy,lbe,par-1,ttk,Egfr,ds,otk2,RhoGEF2,aop,sty,dpp,lz,S6kII,ec,cta,neo,tkv,Dscam1,pAbp,tsl,Rac2,CadN,N,shn,NetA,pbl,tyn,Smox,nudE,NetB,mbt,Rho1
GO:0007507	heart development	1.43214734066009e-11	-24.9692610681666	101	21	0.0507246376811594	414	12345	35997,43767,36363,31394,37655,42542,42737,36555,33953,33432,44522,43222,42034,33225,33607,39038,36692,33753,39039,35540,42536	Mmp2,ci,Lac,pon,twi,lbe,hh,mam,nrv2,dpp,robo2,Tl,Ubx,ush,slp1,Doc2,scb,tkv,Doc1,EcR,tin
GO:0051960	regulation of nervous system development	1.55013008332977e-11	-24.8900971707959	356	40	0.0966183574879227	414	12345	32631,35540,32400,39833,36775,32623,39169,31364,38879,36692,46068,32398,43828,42130,42059,35253,35070,38012,31293,37070,38831,32009,35652,33753,35135,41995,42757,39717,33139,38424,32429,33392,36915,42460,48317,43150,31802,50225,42542,33903	mbt,EcR,NetB,aos,Rho1,Arp2,nudE,Fas2,pbl,scb,Acsl,NetA,CaMKII,osa,Dad,spi,CadN,Kr,N,pAbp,Rac2,Imp,Dscam1,tkv,ham,Pak3,pnt,comm,S6kII,sty,hiw,aop,RhoGEF2,Syp,ttk,E(spl)mdelta-HLH,oc,Prosap,lbe,mmy
GO:0023052	signaling	2.15484712316916e-11	-24.5607162424199	1169	83	0.20048309178744	414	12345	42059,43767,32760,37070,35103,42564,37655,36171,46068,41362,43828,42130,40653,32686,31167,43222,36579,43275,36775,40464,43781,36054,42854,39241,35997,31493,48317,318206,36606,37455,36284,40143,32429,33392,33995,36497,32120,42757,5740323,32864,37272,43415,40521,32133,35253,5740362,42896,31293,32613,36673,33532,37089,37342,36555,38831,37921,31518,31738,34385,45840,35540,35478,32790,32531,32631,44205,3355064,44266,42496,42428,42821,2768852,42737,33432,44643,42676,43770,39013,35846,3355131,32898,32273,33753	Dad,ci,Socs16D,pAbp,grnd,tsl,twi,shn,Acsl,KP78a,CaMKII,osa,PEK,RhoGAP15B,CG4325,Tl,CG8485,Ser,Rho1,Ten-m,RhoGAP102A,egr,Syx1A,JIL-1,Mmp2,CG32758,ttk,Tlk,phyl,Egfr,otk2,wnd,hiw,aop,Pvf3,drk,PhKgamma,pnt,smal,CCKLR-17D3,Toll-7,Doa,nAChRalpha4,Hsc70-3,spi,CG34384,crb,N,hang,ckn,Hydr2,fj,Lrt,mam,Rac2,ITP,mof,Smox,Cdk5alpha,cpo,EcR,gus,RhoGAP16F,Rhp,mbt,spen,Haspin,Inx3,RhoGAP93B,Stat92E,Pli,par-1,hh,dpp,Cnx99A,wake,Ank,dally,Cirl,cta,RhoGAP18B,sno,tkv
GO:0072359	circulatory system development	2.58696893024654e-11	-24.3779491297577	104	21	0.0507246376811594	414	12345	33225,42034,43222,36692,39038,33607,39039,35540,33753,42536,31394,36363,43767,35997,36555,42737,37655,42542,33432,33953,44522	ush,Ubx,Tl,scb,Doc2,slp1,Doc1,EcR,tkv,tin,pon,Lac,ci,Mmp2,mam,hh,twi,lbe,dpp,nrv2,robo2
GO:0007449	proximal/distal pattern formation, imaginal disc	2.6769387309978e-11	-24.3437621458462	22	11	0.0265700483091787	414	12345	31293,41935,31813,35555,42757,42737,32723,35509,33432,32579,37455	N,Fbxl7,Lim1,jing,pnt,hh,B-H2,ap,dpp,disco,Egfr
GO:0007450	dorsal/ventral pattern formation, imaginal disc	3.15220770597864e-11	-24.1803329565431	57	16	0.0386473429951691	414	12345	46085,42757,39751,41387,32273,45285,44027,31293,42896,53562,35509,36171,39572,42130,39013,39596	MFS14,pnt,Notum,Mrp4,sno,Dr,sbb,N,crb,tara,ap,shn,nuf,osa,dally,dlp
GO:0009954	proximal/distal pattern formation	3.23319364845571e-11	-24.154965628535	28	12	0.0289855072463768	414	12345	41935,31813,31293,32723,35555,42757,42737,33432,35509,37455,44205,32579	Fbxl7,Lim1,N,B-H2,jing,pnt,hh,dpp,ap,Egfr,spen,disco
GO:0042659	regulation of cell fate specification	3.23319364845571e-11	-24.154965628535	28	12	0.0289855072463768	414	12345	33139,45285,33392,33225,33916,42034,31293,48317,43288,42757,34569,42542	S6kII,Dr,aop,ush,eya,Ubx,N,ttk,l(3)mbt,pnt,salm,lbe
GO:0010648	negative regulation of cell communication	3.97983275954951e-11	-23.9471962247347	351	39	0.0942028985507246	414	12345	35116,2768852,31660,42821,36606,32321,38070,35997,37149,36054,33392,32429,38424,39013,37455,33245,33139,34032,42757,38059,33916,32754,39751,43157,38513,42896,31293,42059,33132,46068,35790,41602,38879,43275,43222,31364,39833,36382,36775	MESR3,par-1,CG9650,Pli,phyl,NFAT,Hipk,Mmp2,edl,egr,aop,hiw,sty,dally,Egfr,ds,S6kII,RapGAP1,pnt,Ptpmeg,eya,CG42684,Notum,E(spl)m4-BFM,ImpL2,crb,N,Dad,Usp2,Acsl,Lpin,CtBP,pbl,Ser,Tl,Fas2,aos,Sin3A,Rho1
GO:0048732	gland development	4.20907471604685e-11	-23.8911931818076	178	27	0.0652173913043478	414	12345	43275,36692,39491,42757,33916,33225,37874,42536,35540,40700,32400,36775,42428,32661,38831,37655,34377,40795,42896,31293,37455,44522,38424,31883,35662,33432,39581	Ser,scb,trn,pnt,eya,ush,ocm,tin,EcR,Atg17,NetB,Rho1,Stat92E,if,Rac2,twi,Utx,Zif,crb,N,Egfr,robo2,sty,lz,so,dpp,stwl
GO:0023057	negative regulation of signaling	4.3404744110311e-11	-23.8604523694987	352	39	0.0942028985507246	414	12345	42821,36606,2768852,35116,31660,36054,37149,32321,38070,35997,39013,33245,37455,32429,33392,38424,34032,33139,42757,38059,33916,32754,43157,39751,38513,42059,31293,42896,35790,33132,46068,38879,43275,41602,31364,43222,36382,39833,36775	Pli,phyl,par-1,MESR3,CG9650,egr,edl,NFAT,Hipk,Mmp2,dally,ds,Egfr,hiw,aop,sty,RapGAP1,S6kII,pnt,Ptpmeg,eya,CG42684,E(spl)m4-BFM,Notum,ImpL2,Dad,N,crb,Lpin,Usp2,Acsl,pbl,Ser,CtBP,Fas2,Tl,Sin3A,aos,Rho1
GO:0009967	positive regulation of signal transduction	4.74831687717519e-11	-23.7706458093291	369	40	0.0966183574879227	414	12345	33432,33281,36915,36404,39596,33245,37455,40143,39013,38070,37149,32729,34924,50225,42821,39751,33753,32009,32690,32273,43415,33627,36497,31224,35790,40653,42956,43767,42896,36673,41935,35253,35103,38513,32760,33814,32631,44205,33838,41602	dpp,S,RhoGEF2,Mos,dlp,ds,Egfr,wnd,dally,Hipk,edl,CG43658,CycE,Prosap,Pli,Notum,tkv,Imp,wcy,sno,Doa,ft,drk,PsGEF,Lpin,PEK,lili,ci,crb,ckn,Fbxl7,spi,grnd,ImpL2,Socs16D,rau,mbt,spen,Tsp26A,CtBP
GO:0007480	imaginal disc-derived leg morphogenesis	5.29333757989471e-11	-23.6619870535368	77	18	0.0434782608695652	414	12345	32790,36775,42034,43275,33602,35509,33245,39013,42130,32686,37546,31813,31293,32846,40398,37089,32729,42542	RhoGAP16F,Rho1,Ubx,Ser,bowl,ap,ds,dally,osa,RhoGAP15B,dve,Lim1,N,Bx,TfAP-2,fj,CG43658,lbe
GO:0000122	negative regulation of transcription by RNA polymerase II	5.93870181497971e-11	-23.5469454631121	221	30	0.072463768115942	414	12345	43288,42542,40287,32723,31802,43150,48317,53446,40398,38012,40795,37546,42237,33392,31883,36171,35555,33602,42547,39038,33607,42413,41602,37874,33225,42034,31379,44027,39039,35540	l(3)mbt,lbe,kni,B-H2,oc,E(spl)mdelta-HLH,ttk,HGTX,TfAP-2,Kr,Zif,dve,CG31224,aop,lz,shn,jing,bowl,slou,Doc2,slp1,CG4360,CtBP,ocm,ush,Ubx,bi,sbb,Doc1,EcR
GO:0007166	cell surface receptor signaling pathway	6.03686246980663e-11	-23.5305516045944	340	38	0.0917874396135266	414	12345	36606,42821,42428,42737,36054,48317,37455,39013,36284,33392,32429,33432,42757,5740323,33995,35846,36497,37272,32273,33753,32760,37342,35103,36555,42564,38831,35253,42059,42896,31293,43767,36673,42130,36171,43275,43222,31738,44205	phyl,Pli,Stat92E,hh,egr,ttk,Egfr,dally,otk2,aop,hiw,dpp,pnt,smal,Pvf3,Cirl,drk,Toll-7,sno,tkv,Socs16D,Lrt,grnd,mam,tsl,Rac2,spi,Dad,crb,N,ci,ckn,osa,shn,Ser,Tl,Smox,spen
GO:0042063	gliogenesis	6.6721462158636e-11	-23.4304944432705	78	18	0.0434782608695652	414	12345	44018,38424,35662,32398,33953,34569,42737,36054,43812,31293,45460,45285,44205,32400,36775,33814,43275,35555	cas,sty,so,NetA,nrv2,salm,hh,egr,ey,N,Pex1,Dr,spen,NetB,Rho1,rau,Ser,jing
GO:0009968	negative regulation of signal transduction	6.99485036106715e-11	-23.3832618073165	326	37	0.0893719806763285	414	12345	35790,33132,46068,42059,31293,42896,38513,36382,39833,36775,43222,31364,43275,38879,41602,34032,33139,39013,33245,37455,33392,38424,32429,37149,32321,38070,35997,42821,36606,2768852,35116,39751,43157,33916,38059,32754,42757	Lpin,Usp2,Acsl,Dad,N,crb,ImpL2,Sin3A,aos,Rho1,Tl,Fas2,Ser,pbl,CtBP,RapGAP1,S6kII,dally,ds,Egfr,aop,sty,hiw,edl,NFAT,Hipk,Mmp2,Pli,phyl,par-1,MESR3,Notum,E(spl)m4-BFM,eya,Ptpmeg,CG42684,pnt
GO:0050896	response to stimulus	8.78010988487497e-11	-23.1559471000042	2655	145	0.35024154589372	414	12345	41387,32790,43873,37069,3355064,36694,34385,37921,44748,44522,38002,35253,53558,32133,38012,36673,32613,42896,31293,5740362,41675,34396,32273,38059,35402,42743,35687,33432,44643,39581,35037,42676,39013,44266,42428,42821,42737,2768852,35097,36775,43781,40464,31364,43469,36579,36692,35790,36171,46068,32398,37254,32686,40653,42130,35070,43767,42564,40700,43796,40521,43415,33916,36497,43946,32864,5740323,42757,39491,40143,31459,33392,33281,36054,32321,48317,31493,35997,318206,34377,32531,32631,35478,35540,32400,44205,31518,31738,38879,35662,36431,33532,38590,38831,38513,37342,36555,35652,37859,32009,33753,35846,3355131,32898,40436,34311,35509,39717,40861,43770,39683,36915,43435,40596,42496,32131,40633,43222,31167,43275,41362,43828,42059,32846,32760,32661,35103,37272,44027,43240,33995,32120,46085,35555,31883,36284,37230,41776,39596,37455,39588,32429,39241,38070,36606,39583	Mrp4,RhoGAP16F,ras,Pcl,Haspin,Trpm,Cdk5alpha,ITP,NiPp1,robo2,uzip,spi,wun2,Hsc70-3,Kr,ckn,hang,crb,N,CG34384,flfl,SamDC,sno,Ptpmeg,Mondo,cnc,Drat,dpp,Cnx99A,stwl,beat-IIIc,wake,dally,Inx3,Stat92E,Pli,hh,par-1,Fas3,Rho1,RhoGAP102A,Ten-m,Fas2,Ptp99A,CG8485,scb,Lpin,shn,Acsl,NetA,sm,RhoGAP15B,PEK,osa,CadN,ci,tsl,Atg17,Thd1,nAChRalpha4,Doa,eya,drk,wb,CCKLR-17D3,smal,pnt,trn,wnd,spoon,aop,S,egr,NFAT,ttk,CG32758,Mmp2,Tlk,Utx,Rhp,mbt,gus,EcR,NetB,spen,mof,Smox,pbl,so,Psc,Hydr2,Con,Rac2,ImpL2,Lrt,mam,Dscam1,enok,Imp,tkv,Cirl,cta,RhoGAP18B,mub,Etl1,ap,comm,sas,Ank,AGO2,RhoGEF2,CG11873,ctrip,RhoGAP93B,Karl,Hph,Tl,CG4325,Ser,KP78a,CaMKII,Dad,Bx,Socs16D,if,grnd,Toll-7,sbb,CG6330,Pvf3,PhKgamma,MFS14,jing,lz,otk2,hts,l(3)L1231,dlp,Egfr,Gbs-70E,hiw,JIL-1,Hipk,phyl,bbg
GO:0009987	cellular process	9.15003462469109e-11	-23.114678359535	7485	312	0.753623188405797	414	12345	39034,36692,43469,40056,39198,32660,40464,39748,3772376,43751,35097,37238,42564,36747,32028,40653,42130,37254,32398,46068,31593,35790,39491,33607,5740323,43946,33627,38116,38364,40508,33916,36497,34095,40521,43157,40700,43523,34377,37480,318206,50225,53446,38306,36054,37861,34984,31459,40143,33139,32543,34385,39826,3355064,31706,33509,33814,37069,43873,32790,34396,31293,5740362,32613,53558,36363,39572,3354996,38002,39886,35418,37921,39038,41995,41826,38059,32595,45285,39751,33903,35376,43288,42737,2768852,42428,43150,45460,44266,42460,40385,39013,39581,44643,33432,36584,31496,38610,39217,31167,43222,39169,31004,40633,34358,39567,37655,32723,37602,31394,42059,41362,35555,31339,33995,38369,31644,42587,39241,38070,43017,39484,43794,43266,38424,40556,39596,37455,35523,36284,36241,32164,3354987,37874,31738,31379,44205,44653,35417,32400,39039,35478,32631,40813,38831,37089,38590,42369,33532,41935,43812,36431,34311,38045,32898,35846,42034,34073,35135,44861,32690,43466,35652,32009,35500,40287,34924,38612,39377,40861,3355107,31105,36579,3355072,31364,43781,47220,36775,37465,33805,40031,37070,43767,42899,36118,35070,32686,34707,33132,35454,36171,42757,32864,33914,43415,43842,42266,43796,40555,32729,42542,42854,31493,35552,35997,48317,32483,44018,33281,33392,33245,33953,36694,45840,44359,32623,43844,39833,36382,41675,34569,34883,34220,42896,36673,32133,38012,35253,31813,44522,44748,34003,31224,35687,42743,38884,47065,32273,43585,42821,38471,47457,37149,37546,36404,31579,42676,35037,38540,41602,43275,33225,32497,38347,38907,48571,35103,32661,32760,40515,39592,43828,39450,5740746,32120,35442,44001,43240,44027,33510,37272,46020,39583,36606,32429,37230,31883,34437,38879,31518,53557,2768865,42536,35540,32531,38513,36555,32495,40477,37342,53565,53562,40433,35662,42547,31646,31000,3355131,3346235,30996,33753,37859,31802,40596,42496,38181,40795,43435,36915,39683,7354433,43770,39717,35509	smg,scb,Ptp99A,CG3961,Rbfox1,goe,Ten-m,CG5830,lncRNA:roX1,Acf,Fas3,betaTub56D,tsl,bdg,Myo10A,PEK,osa,sm,NetA,Acsl,Pat1,Lpin,trn,slp1,smal,wb,ft,bab1,CG1271,Chro,eya,drk,baf,nAChRalpha4,E(spl)m4-BFM,Atg17,neo,Utx,HmgZ,Tlk,Prosap,HGTX,Svil,egr,CG3253,Tpr2,spoon,wnd,S6kII,Myb,Cdk5alpha,fax,Haspin,Ykt6,CG17265,rau,Pcl,ras,RhoGAP16F,SamDC,N,CG34384,hang,wun2,Lac,nuf,CG17168,uzip,CG13029,Df31,ITP,Doc2,Pak3,CG6752,Ptpmeg,Cyp1,Dr,Notum,mmy,Nhe2,l(3)mbt,hh,par-1,Stat92E,E(spl)mdelta-HLH,Pex1,Inx3,Syp,Cdk12,dally,stwl,Cnx99A,dpp,CG8531,IntS6,lama,tna,CG4325,Tl,nudE,CG13366,Hph,Npc1a,Sox21a,twi,B-H2,Ppa,pon,Dad,KP78a,jing,ec,Pvf3,CG11486,bou,Mitofilin,JIL-1,Hipk,Mocs2B,RpS4,Asator,CG5815,sty,CG9855,dlp,Egfr,mle,otk2,tou,CG1492,tyn,ocm,Smox,bi,spen,wech,CG2201,NetB,Doc1,gus,mbt,Taf1,Rac2,fj,Con,CG4538,Hydr2,Fbxl7,ey,Psc,Etl1,Tudor-SN,RhoGAP18B,Cirl,Ubx,CG14535,ham,sdt,wcy,stg,Dscam1,Imp,CG1344,kni,CycE,Cyt-c1,yps,sas,Tim17b,rush,CG8485,CG41099,Fas2,RhoGAP102A,Fur1,Rho1,CG10082,CG11030,bora,pAbp,ci,CG5728,psq,CadN,RhoGAP15B,DnaJ-H,Usp2,Tif-IA,shn,pnt,CCKLR-17D3,CG31637,Doa,Gyf,CG14291,Thd1,CG14646,CG43658,lbe,Syx1A,CG32758,bin3,Mmp2,ttk,Gmap,cas,S,aop,ds,nrv2,Trpm,cpo,CG46339,Arp2,Sox102F,aos,Sin3A,flfl,salm,TfIIS,CG9541,crb,ckn,Hsc70-3,Kr,spi,Lim1,robo2,NiPp1,CG13784,PsGEF,Drat,cnc,exex,qsm,sno,CG11498,Pli,FoxL1,ytr,edl,dve,Mos,kdn,wake,beat-IIIc,slow,CtBP,Ser,ush,CG9220,Tet,CG13675,heph,grnd,if,Socs16D,nrm,shd,CaMKII,Hip1,CG34172,PhKgamma,CG42748,ScsbetaG,CG6330,sbb,CG17224,Toll-7,NAT1,bbg,phyl,hiw,hts,lz,LManII,pbl,mof,esn,dpr7,tin,EcR,Rhp,ImpL2,mam,CG8097,ND-B14.5AL,Lrt,bor,tara,Nopp140,so,slou,Inx2,elav,cta,scaf6,CG17778,tkv,enok,oc,ctrip,RhoGAP93B,CG12099,Zif,CG11873,RhoGEF2,AGO2,DIP-epsilon,Ank,comm,ap
GO:0048190	wing disc dorsal/ventral pattern formation	1.1557401503817e-10	-22.8811099683647	53	15	0.036231884057971	414	12345	39013,39596,44027,39572,42130,41387,35509,36171,32273,39751,53562,46085,42757,31293,42896	dally,dlp,sbb,nuf,osa,Mrp4,ap,shn,sno,Notum,tara,MFS14,pnt,N,crb
GO:0035282	segmentation	1.19681055541001e-10	-22.8461907820471	256	32	0.0772946859903382	414	12345	39683,39596,37455,39013,33432,35509,40287,2768852,42737,31802,42428,40398,37546,43415,35555,33607,42743,42034,42130,46068,31593,42564,37089,43767,32846,31293,36118,38012,44205,35478,33602,43275	AGO2,dlp,Egfr,dally,dpp,ap,kni,par-1,hh,oc,Stat92E,TfAP-2,dve,Doa,jing,slp1,cnc,Ubx,osa,Acsl,Pat1,tsl,fj,ci,Bx,N,psq,Kr,spen,gus,bowl,Ser
GO:0035214	eye-antennal disc development	1.21700414795837e-10	-22.8294587075938	71	17	0.0410628019323672	414	12345	43812,42059,31293,32723,31802,42428,34569,31883,33432,35662,37455,32579,33916,38116,43275,42757,39833	ey,Dad,N,B-H2,oc,Stat92E,salm,lz,dpp,so,Egfr,disco,eya,bab1,Ser,pnt,aos
GO:0048619	embryonic hindgut morphogenesis	1.55180937517943e-10	-22.5864293409941	54	15	0.036231884057971	414	12345	38879,42757,33602,37655,38012,35253,42059,42896,31293,37455,33281,35540,36171,33432,36775	pbl,pnt,bowl,twi,Kr,spi,Dad,crb,N,Egfr,S,EcR,shn,dpp,Rho1
GO:0008283	cell population proliferation	1.56164430141459e-10	-22.5801116244201	175	26	0.0628019323671498	414	12345	33245,37455,42676,37230,33281,36171,32543,34924,42428,41675,43288,42542,39567,36054,31394,40795,35253,31293,36775,44861,37859,43466,43275,42757,33627,31646	ds,Egfr,wake,hts,S,shn,Myb,CycE,Stat92E,flfl,l(3)mbt,lbe,Sox21a,egr,pon,Zif,spi,N,Rho1,sdt,enok,stg,Ser,pnt,ft,Inx2
GO:0009605	response to external stimulus	1.823328236149e-10	-22.4251873977093	987	72	0.173913043478261	414	12345	37069,43873,32400,35540,44205,31738,36694,34385,44748,35662,38002,36431,44522,36673,38590,31293,53558,38012,38831,38513,34396,37342,32009,35652,37859,38059,34311,40861,39581,39717,33432,35509,35037,39013,39683,44266,2768852,42737,42428,42496,42821,35097,36775,40464,43469,43222,31364,36692,46068,32398,35790,43828,37254,42059,35070,32661,37272,40700,44027,43240,33916,39491,35555,43946,37230,39596,41776,35997,38070,36054,39583,318206	Pcl,ras,NetB,EcR,spen,Smox,Trpm,Cdk5alpha,NiPp1,so,uzip,Psc,robo2,ckn,Con,N,wun2,Kr,Rac2,ImpL2,SamDC,Lrt,Imp,Dscam1,enok,Ptpmeg,Etl1,sas,stwl,comm,dpp,ap,beat-IIIc,dally,AGO2,Inx3,par-1,hh,Stat92E,RhoGAP93B,Pli,Fas3,Rho1,Ten-m,Ptp99A,Tl,Fas2,scb,Acsl,NetA,Lpin,CaMKII,sm,Dad,CadN,if,Toll-7,Atg17,sbb,CG6330,eya,trn,jing,wb,hts,dlp,l(3)L1231,Mmp2,Hipk,egr,bbg,Tlk
GO:0010647	positive regulation of cell communication	1.94792783072823e-10	-22.3590847732872	403	41	0.0990338164251208	414	12345	35790,31224,42956,40653,36673,42896,43767,35253,41935,38513,35103,32760,41551,33814,32631,44205,33838,41602,33432,36404,33281,36915,40143,39013,37455,33245,39596,38070,37149,32729,42821,50225,34924,32009,32690,33753,39751,32273,43415,33627,36497	Lpin,PsGEF,lili,PEK,ckn,crb,ci,spi,Fbxl7,ImpL2,grnd,Socs16D,Snx3,rau,mbt,spen,Tsp26A,CtBP,dpp,Mos,S,RhoGEF2,wnd,dally,Egfr,ds,dlp,Hipk,edl,CG43658,Pli,Prosap,CycE,Imp,wcy,tkv,Notum,sno,Doa,ft,drk
GO:0023056	positive regulation of signaling	1.94792783072823e-10	-22.3590847732872	403	41	0.0990338164251208	414	12345	41602,33838,44205,33814,32631,35103,38513,41551,32760,42896,43767,36673,41935,35253,42956,40653,31224,35790,33627,36497,43415,39751,33753,32690,32009,32273,32729,34924,42821,50225,38070,37149,36915,33281,36404,39596,33245,37455,39013,40143,33432	CtBP,Tsp26A,spen,rau,mbt,grnd,ImpL2,Snx3,Socs16D,crb,ci,ckn,Fbxl7,spi,lili,PEK,PsGEF,Lpin,ft,drk,Doa,Notum,tkv,wcy,Imp,sno,CG43658,CycE,Pli,Prosap,Hipk,edl,RhoGEF2,S,Mos,dlp,ds,Egfr,dally,wnd,dpp
GO:0016331	morphogenesis of embryonic epithelium	2.37355088223994e-10	-22.1614638335204	128	22	0.0531400966183575	414	12345	38831,33903,39592,36363,35253,32028,44266,35997,42896,31293,37455,33392,36915,36171,33432,36692,33225,31646,42536,33753,44861,36775	Rac2,mmy,shd,Lac,spi,Myo10A,Inx3,Mmp2,crb,N,Egfr,aop,RhoGEF2,shn,dpp,scb,ush,Inx2,tin,tkv,sdt,Rho1
GO:0045664	regulation of neuron differentiation	2.94671912691012e-10	-21.9451585388674	180	26	0.0628019323671498	414	12345	39169,35135,36775,35652,32009,32400,35540,32631,42757,38879,31364,36915,38424,33392,33139,32398,39717,33903,42542,38831,31802,37070,50225,31293,48317,35070	nudE,ham,Rho1,Dscam1,Imp,NetB,EcR,mbt,pnt,pbl,Fas2,RhoGEF2,sty,aop,S6kII,NetA,comm,mmy,lbe,Rac2,oc,pAbp,Prosap,N,ttk,CadN
GO:0061333	renal tubule morphogenesis	3.11685268823347e-10	-21.8890271910249	48	14	0.0338164251207729	414	12345	37455,33281,33432,36171,35540,36775,38879,37655,42757,35253,42059,38012,42896,31293	Egfr,S,dpp,shn,EcR,Rho1,pbl,twi,pnt,spi,Dad,Kr,crb,N
GO:0007443	Malpighian tubule morphogenesis	3.11685268823347e-10	-21.8890271910249	48	14	0.0338164251207729	414	12345	35540,36171,33432,36775,37455,33281,35253,42059,38012,31293,42896,38879,37655,42757	EcR,shn,dpp,Rho1,Egfr,S,spi,Dad,Kr,N,crb,pbl,twi,pnt
GO:0007419	ventral cord development	7.33782921087264e-10	-21.0328078788936	79	17	0.0410628019323672	414	12345	35997,31293,38012,42542,31802,34924,32661,35509,44018,44522,36431,33916,35652,37069,39751,45285,42536	Mmp2,N,Kr,lbe,oc,CycE,if,ap,cas,robo2,Psc,eya,Dscam1,Pcl,Notum,Dr,tin
GO:0048585	negative regulation of response to stimulus	8.5197719230995e-10	-20.8834613590468	389	39	0.0942028985507246	414	12345	32429,38424,33392,39013,33245,37455,33139,34032,35116,2768852,42821,36606,42428,32321,35997,38070,37149,39751,43157,42757,33916,38059,32754,33132,46068,35790,38513,37342,42896,31293,42059,36382,39833,36775,41602,43275,38879,31364,43222	hiw,sty,aop,dally,ds,Egfr,S6kII,RapGAP1,MESR3,par-1,Pli,phyl,Stat92E,NFAT,Mmp2,Hipk,edl,Notum,E(spl)m4-BFM,pnt,eya,Ptpmeg,CG42684,Usp2,Acsl,Lpin,ImpL2,Lrt,crb,N,Dad,Sin3A,aos,Rho1,CtBP,Ser,pbl,Fas2,Tl
GO:0050767	regulation of neurogenesis	8.52459760174747e-10	-20.882895110026	261	31	0.0748792270531401	414	12345	31364,38879,42757,32631,32400,35540,35652,39833,32009,36775,35135,39169,35253,38012,35070,48317,43150,31293,37070,31802,50225,42542,38831,33903,39717,33139,32398,33392,38424,36915,42130	Fas2,pbl,pnt,mbt,NetB,EcR,Dscam1,aos,Imp,Rho1,ham,nudE,spi,Kr,CadN,ttk,E(spl)mdelta-HLH,N,pAbp,oc,Prosap,lbe,Rac2,mmy,comm,S6kII,NetA,aop,sty,RhoGEF2,osa
GO:0030097	hemopoiesis	9.03502856499182e-10	-20.8247418443084	80	17	0.0410628019323672	414	12345	40795,47457,31293,32661,42428,38831,33432,31883,39581,38424,33225,33995,37874,43275,42757,33957,36775	Zif,ytr,N,if,Stat92E,Rac2,dpp,lz,stwl,sty,ush,Pvf3,ocm,Ser,pnt,sens-2,Rho1
GO:0051270	regulation of cellular component movement	9.22135591299721e-10	-20.8043288410373	113	20	0.0483091787439614	414	12345	33995,38059,36692,32400,36775,35652,36382,35070,35253,48317,33903,37342,42737,42564,31593,32398,31424,44522,37455,33392	Pvf3,Ptpmeg,scb,NetB,Rho1,Dscam1,Sin3A,CadN,spi,ttk,mmy,Lrt,hh,tsl,Pat1,NetA,CG44774,robo2,Egfr,aop
GO:0001667	ameboidal-type cell migration	1.05698051020122e-09	-20.6678495690162	177	25	0.0603864734299517	414	12345	32661,42428,39583,42737,38831,2768852,34569,40287,39592,31293,31459,37455,39596,39013,33392,33432,38879,42757,35555,36497,3355131,39169,35540,36775,36382	if,Stat92E,bbg,hh,Rac2,par-1,salm,kni,shd,N,spoon,Egfr,dlp,dally,aop,dpp,pbl,pnt,jing,drk,cta,nudE,EcR,Rho1,Sin3A
GO:0003006	developmental process involved in reproduction	1.35530125552394e-09	-20.4192420785262	928	67	0.161835748792271	414	12345	35478,35540,42536,33532,31293,53558,38831,34569,36555,44522,31646,31000,42743,33753,45285,40398,37546,42737,2768852,43288,42428,34924,39581,33432,42460,36915,36404,39013,39377,39683,38610,39198,31364,32660,36692,48571,35097,36775,39169,38347,36118,43767,39592,42564,34358,37070,32661,31593,38116,33916,36497,35555,43946,34095,43415,48317,39241,39583,32543,31883,33392,38424,33281,37230,36284,37455,31459	gus,EcR,tin,Hydr2,N,wun2,Rac2,salm,mam,robo2,Inx2,elav,cnc,tkv,Dr,TfAP-2,dve,hh,par-1,l(3)mbt,Stat92E,CycE,stwl,dpp,Syp,RhoGEF2,Mos,dally,yps,AGO2,lama,Rbfox1,Fas2,goe,scb,heph,Fas3,Rho1,nudE,Tet,psq,ci,shd,tsl,Npc1a,pAbp,if,Pat1,bab1,eya,drk,jing,wb,baf,Doa,ttk,JIL-1,bbg,Myb,lz,aop,sty,S,hts,otk2,Egfr,spoon
GO:2000027	regulation of animal organ morphogenesis	1.72551287749352e-09	-20.1777415103679	94	18	0.0434782608695652	414	12345	31339,31738,32631,33753,31802,37070,2768852,31293,48317,33245,37455,36284,33392,38424,31883,36171,33432,33139	ec,Smox,mbt,tkv,oc,pAbp,par-1,N,ttk,ds,Egfr,otk2,aop,sty,lz,shn,dpp,S6kII
GO:0061061	muscle structure development	1.80037654347956e-09	-20.1352700030997	224	28	0.0676328502415459	414	12345	32661,42428,37238,42542,38831,34569,37655,38012,31293,43150,48317,37230,38424,33392,35509,42757,42547,38540,33916,42034,43222,41995,42536,31004,45285,36775,44653,36382	if,Stat92E,betaTub56D,lbe,Rac2,salm,twi,Kr,N,E(spl)mdelta-HLH,ttk,hts,sty,aop,ap,pnt,slou,slow,eya,Ubx,Tl,Pak3,tin,CG13366,Dr,Rho1,wech,Sin3A
GO:0002520	immune system development	2.06419617864445e-09	-19.998524946051	95	18	0.0434782608695652	414	12345	32661,42428,38831,40795,47457,31293,38424,31883,33432,39581,43275,42757,33995,33225,37874,42536,36775,33957	if,Stat92E,Rac2,Zif,ytr,N,sty,lz,dpp,stwl,Ser,pnt,Pvf3,ush,ocm,tin,Rho1,sens-2
GO:0048534	hematopoietic or lymphoid organ development	2.06419617864445e-09	-19.998524946051	95	18	0.0434782608695652	414	12345	42536,36775,33957,42757,43275,37874,33225,33995,38424,39581,31883,33432,38831,32661,42428,31293,47457,40795	tin,Rho1,sens-2,pnt,Ser,ocm,ush,Pvf3,sty,stwl,lz,dpp,Rac2,if,Stat92E,N,ytr,Zif
GO:0048645	animal organ formation	2.09195847373851e-09	-19.9851651409701	46	13	0.0314009661835749	414	12345	31883,32400,39013,44522,39572,42034,31293,43767,36606,32723,42737,41602,33607	lz,NetB,dally,robo2,nuf,Ubx,N,ci,phyl,B-H2,hh,CtBP,slp1
GO:0001738	morphogenesis of a polarized epithelium	2.71249755958274e-09	-19.7253960177732	108	19	0.0458937198067633	414	12345	36775,44861,39833,44205,33627,42757,31339,37455,33245,36284,33281,33392,38424,35070,35253,31293,36747,37089,2768852	Rho1,sdt,aos,spen,ft,pnt,ec,Egfr,ds,otk2,S,aop,sty,CadN,spi,N,bdg,fj,par-1
GO:0000981	DNA-binding transcription factor activity, RNA polymerase II-specific	2.74346838387696e-09	-19.7140428835065	158	23	0.0555555555555556	414	12345	39039,35540,42536,33607,33602,39038,42757,35662,35509,36171,33392,31813,38012,43812,37149,40398,53446,38471,43767,32723,37655,39567,42542	Doc1,EcR,tin,slp1,bowl,Doc2,pnt,so,ap,shn,aop,Lim1,Kr,ey,edl,TfAP-2,HGTX,FoxL1,ci,B-H2,twi,Sox21a,lbe
GO:0001736	establishment of planar polarity	2.93273915045519e-09	-19.6473289869937	97	18	0.0434782608695652	414	12345	33281,33392,38424,33245,37455,36284,2768852,37089,31293,36747,35070,35253,44205,36775,39833,42757,31339,33627	S,aop,sty,ds,Egfr,otk2,par-1,fj,N,bdg,CadN,spi,spen,Rho1,aos,pnt,ec,ft
GO:0007164	establishment of tissue polarity	2.93273915045519e-09	-19.6473289869937	97	18	0.0434782608695652	414	12345	33627,31339,42757,39833,36775,44205,35253,35070,31293,36747,37089,2768852,36284,37455,33245,38424,33392,33281	ft,ec,pnt,aos,Rho1,spen,spi,CadN,N,bdg,fj,par-1,otk2,Egfr,ds,sty,aop,S
GO:0042127	regulation of cell population proliferation	2.97917933762566e-09	-19.6316179644144	229	28	0.0676328502415459	414	12345	35540,43466,36382,35135,43415,43222,33627,31738,45840,42757,36171,33432,32543,37455,42130,44018,43812,38012,35253,35997,31293,42896,43150,34924,42428,43288,34377,42737	EcR,stg,Sin3A,ham,Doa,Tl,ft,Smox,cpo,pnt,shn,dpp,Myb,Egfr,osa,cas,ey,Kr,spi,Mmp2,N,crb,E(spl)mdelta-HLH,CycE,Stat92E,l(3)mbt,Utx,hh
GO:0002164	larval development	3.10973938921511e-09	-19.5887269119465	159	23	0.0555555555555556	414	12345	42737,42428,31293,40795,42059,38424,39581,40861,35509,33432,31883,42757,39491,36692,43275,33627,37874,33225,33916,43222,44653,36382,35540	hh,Stat92E,N,Zif,Dad,sty,stwl,sas,ap,dpp,lz,pnt,trn,scb,Ser,ft,ocm,ush,eya,Tl,wech,Sin3A,EcR
GO:0010453	regulation of cell fate commitment	4.11918994972488e-09	-19.3076093070605	40	12	0.0289855072463768	414	12345	33392,45285,33139,42757,43288,34569,42542,31293,48317,33225,42034,33916	aop,Dr,S6kII,pnt,l(3)mbt,salm,lbe,N,ttk,ush,Ubx,eya
GO:0040012	regulation of locomotion	4.36725277753087e-09	-19.2491316805526	111	19	0.0458937198067633	414	12345	38059,33995,36692,32400,35652,36382,36775,40464,35253,35070,48317,42737,33903,37342,32398,31424,44522,37455,33392	Ptpmeg,Pvf3,scb,NetB,Dscam1,Sin3A,Rho1,Ten-m,spi,CadN,ttk,hh,mmy,Lrt,NetA,CG44774,robo2,Egfr,aop
GO:0002064	epithelial cell development	4.54398616411297e-09	-19.2094612004017	361	36	0.0869565217391304	414	12345	35478,35540,35097,36775,39169,3355072,38610,3354987,39592,42896,31293,43767,32661,38831,36555,43523,33753,36497,3355131,33916,35555,32543,33432,31459,37455,33392,38424,36915,42460,33281,48317,42428,34924,42737,2768852,39583	gus,EcR,Fas3,Rho1,nudE,CG41099,lama,tyn,shd,crb,N,ci,if,Rac2,mam,neo,tkv,drk,cta,eya,jing,Myb,dpp,spoon,Egfr,aop,sty,RhoGEF2,Syp,S,ttk,Stat92E,CycE,hh,par-1,bbg
GO:0048589	developmental growth	5.26941887094701e-09	-19.061345751641	191	25	0.0603864734299517	414	12345	36915,36284,40143,35523,33432,38831,2768852,42737,37089,50225,48317,31293,39592,42059,35070,40464,31379,32009,35652,36775,33753,35555,36692,33627,38059	RhoGEF2,otk2,wnd,mle,dpp,Rac2,par-1,hh,fj,Prosap,ttk,N,shd,Dad,CadN,Ten-m,bi,Imp,Dscam1,Rho1,tkv,jing,scb,ft,Ptpmeg
GO:0040007	growth	5.26941887094701e-09	-19.061345751641	191	25	0.0603864734299517	414	12345	31379,40464,35652,32009,33753,36775,35555,36692,33627,38059,36915,40143,36284,35523,33432,2768852,42737,38831,50225,37089,48317,31293,39592,42059,35070	bi,Ten-m,Dscam1,Imp,tkv,Rho1,jing,scb,ft,Ptpmeg,RhoGEF2,wnd,otk2,mle,dpp,par-1,hh,Rac2,Prosap,fj,ttk,N,shd,Dad,CadN
GO:0090130	tissue migration	5.72906972713411e-09	-18.9777126706857	164	23	0.0555555555555556	414	12345	35540,36775,36382,39169,36497,38879,35555,42757,33432,39596,31459,37455,39013,33392,39592,31293,32661,42428,39583,40287,42737,34569,2768852	EcR,Rho1,Sin3A,nudE,drk,pbl,jing,pnt,dpp,dlp,spoon,Egfr,dally,aop,shd,N,if,Stat92E,bbg,kni,hh,salm,par-1
GO:0010631	epithelial cell migration	9.8570342761992e-09	-18.4350804969232	155	22	0.0531400966183575	414	12345	31293,39592,2768852,42737,40287,34569,39583,42428,32661,33432,33392,39013,31459,39596,37455,36497,42757,35555,36382,36775,35540,39169	N,shd,par-1,hh,kni,salm,bbg,Stat92E,if,dpp,aop,dally,spoon,dlp,Egfr,drk,pnt,jing,Sin3A,Rho1,EcR,nudE
GO:0007455	eye-antennal disc morphogenesis	1.03221667173173e-08	-18.3889721457017	43	12	0.0289855072463768	414	12345	37455,39833,35662,33432,42757,32723,31802,42428,31293,38116,43812,33916	Egfr,aos,so,dpp,pnt,B-H2,oc,Stat92E,N,bab1,ey,eya
GO:1902531	regulation of intracellular signal transduction	1.07748285149067e-08	-18.3460531161731	339	34	0.0821256038647343	414	12345	31224,35790,40653,41935,35253,43767,42896,31293,32760,38513,35103,32631,39833,38879,33432,34032,33139,31459,33245,37455,40143,36915,36404,38424,38070,32321,32729,2768852,35116,32690,36881,32754,36497,33627	PsGEF,Lpin,PEK,Fbxl7,spi,ci,crb,N,Socs16D,ImpL2,grnd,mbt,aos,pbl,dpp,RapGAP1,S6kII,spoon,ds,Egfr,wnd,RhoGEF2,Mos,sty,Hipk,NFAT,CG43658,par-1,MESR3,wcy,CG5522,CG42684,drk,ft
GO:0090132	epithelium migration	1.11259169986679e-08	-18.3139885854445	156	22	0.0531400966183575	414	12345	42757,35555,36497,39169,36775,36382,35540,39583,40287,42737,34569,2768852,32661,42428,31293,39592,33392,37455,31459,39596,39013,33432	pnt,jing,drk,nudE,Rho1,Sin3A,EcR,bbg,kni,hh,salm,par-1,if,Stat92E,N,shd,aop,Egfr,spoon,dlp,dally,dpp
GO:0048863	stem cell differentiation	1.19178375942063e-08	-18.245229601648	72	15	0.036231884057971	414	12345	31293,38012,35253,34924,35540,33432,44018,33281,42130,37455,42536,44522,35135,44205,45285	N,Kr,spi,CycE,EcR,dpp,cas,S,osa,Egfr,tin,robo2,ham,spen,Dr
GO:0048663	neuron fate commitment	1.19178375942063e-08	-18.245229601648	72	15	0.036231884057971	414	12345	36497,35253,43812,48317,36747,31293,38884,36606,31802,34924,42757,36555,37455,33392,33281	drk,spi,ey,ttk,bdg,N,exex,phyl,oc,CycE,pnt,mam,Egfr,aop,S
GO:0042067	establishment of ommatidial planar polarity	1.22351017836869e-08	-18.2189568210274	62	14	0.0338164251207729	414	12345	42757,31339,37089,33627,36747,31293,35070,35253,33281,33392,38424,33245,37455,39833	pnt,ec,fj,ft,bdg,N,CadN,spi,S,aop,sty,ds,Egfr,aos
GO:0001751	compound eye photoreceptor cell differentiation	1.25450262005986e-08	-18.193941568601	157	22	0.0531400966183575	414	12345	32723,31802,36606,34569,42737,35070,42896,43150,36747,31293,48317,37455,33281,33392,31883,42757,36497,33916,43415,40464,32631,33814	B-H2,oc,phyl,salm,hh,CadN,crb,E(spl)mdelta-HLH,bdg,N,ttk,Egfr,S,aop,lz,pnt,drk,eya,Doa,Ten-m,mbt,rau
GO:0060322	head development	1.31480773976104e-08	-18.1469902945166	144	21	0.0507246376811594	414	12345	31738,31364,38059,33607,35555,42743,37859,35652,40792,32631,35540,45285,43812,42737,31802,50225,31224,33432,44018,32579,44522	Smox,Fas2,Ptpmeg,slp1,jing,cnc,enok,Dscam1,Dmtn,mbt,EcR,Dr,ey,hh,oc,Prosap,PsGEF,dpp,cas,disco,robo2
GO:0002065	columnar/cuboidal epithelial cell differentiation	1.5586993071364e-08	-17.9768290479534	344	34	0.0821256038647343	414	12345	38610,42536,39169,35478,35540,35097,36775,32661,39567,38831,36555,39592,31293,43767,38884,35555,33916,36497,33753,36606,42428,34924,42737,2768852,39583,48317,31459,37455,33392,38424,33281,42460,32543,33432	lama,tin,nudE,gus,EcR,Fas3,Rho1,if,Sox21a,Rac2,mam,shd,N,ci,exex,jing,eya,drk,tkv,phyl,Stat92E,CycE,hh,par-1,bbg,ttk,spoon,Egfr,aop,sty,S,Syp,Myb,dpp
GO:0007163	establishment or maintenance of cell polarity	1.69689625477413e-08	-17.8918798940569	217	26	0.0628019323671498	414	12345	42743,31339,42757,3355131,33627,39169,48571,39833,44861,36775,37089,2768852,40795,35253,35070,42896,36747,31293,42676,41362,31459,33245,37455,38424,33392,33281	cnc,ec,pnt,cta,ft,nudE,heph,aos,sdt,Rho1,fj,par-1,Zif,spi,CadN,crb,bdg,N,wake,KP78a,spoon,ds,Egfr,sty,aop,S
GO:0051240	positive regulation of multicellular organismal process	2.15206309475601e-08	-17.6542537829581	266	29	0.070048309178744	414	12345	39169,43466,32009,32623,33753,43844,32631,35540,31339,42757,41995,42034,33392,44510,42676,37455,33132,33432,31883,42564,33903,50225,31802,48317,38070,31293,35253,36054,43812	nudE,stg,Imp,Arp2,tkv,Sox102F,mbt,EcR,ec,pnt,Pak3,Ubx,aop,cv,wake,Egfr,Usp2,dpp,lz,tsl,mmy,Prosap,oc,ttk,Hipk,N,spi,egr,ey
GO:0045596	negative regulation of cell differentiation	2.22832430601596e-08	-17.6194308732269	135	20	0.0483091787439614	414	12345	42757,43275,33225,38059,33916,31364,32660,39833,37859,35540,34569,39567,42428,31293,48317,35070,42130,33392,37455,33139	pnt,Ser,ush,Ptpmeg,eya,Fas2,goe,aos,enok,EcR,salm,Sox21a,Stat92E,N,ttk,CadN,osa,aop,Egfr,S6kII
GO:0045466	R7 cell differentiation	2.39004310470631e-08	-17.5493693427296	46	12	0.0289855072463768	414	12345	33814,31883,33392,40464,48317,31293,43150,36497,35070,34569,42757,36606	rau,lz,aop,Ten-m,ttk,N,E(spl)mdelta-HLH,drk,CadN,salm,pnt,phyl
GO:0001704	formation of primary germ layer	2.81099588242738e-08	-17.3871419168361	38	11	0.0265700483091787	414	12345	33432,33753,42536,42034,35253,38879,33607,42542,37655,42547,36555	dpp,tkv,tin,Ubx,spi,pbl,slp1,lbe,twi,slou,mam
GO:0001754	eye photoreceptor cell differentiation	3.16184844951632e-08	-17.2695239349929	165	22	0.0531400966183575	414	12345	33814,32631,43415,40464,36497,33916,42757,31883,33281,33392,37455,42896,31293,36747,43150,48317,35070,34569,42737,32723,31802,36606	rau,mbt,Doa,Ten-m,drk,eya,pnt,lz,S,aop,Egfr,crb,N,bdg,E(spl)mdelta-HLH,ttk,CadN,salm,hh,B-H2,oc,phyl
GO:0007548	sex differentiation	3.19682024109903e-08	-17.2585241028252	100	17	0.0410628019323672	414	12345	42536,45285,43415,33916,31364,38116,43946,31883,33432,44522,37455,36284,33392,31293,40398,42737,34569	tin,Dr,Doa,eya,Fas2,bab1,wb,lz,dpp,robo2,Egfr,otk2,aop,N,TfAP-2,hh,salm
GO:0030718	germ-line stem cell population maintenance	3.74745339374089e-08	-17.0996042296619	78	15	0.036231884057971	414	12345	39826,31293,44359,31646,42059,36555,43275,42428,39581,33753,37859,35454,33432,37455,39013	fax,N,CG46339,Inx2,Dad,mam,Ser,Stat92E,stwl,tkv,enok,Tif-IA,dpp,Egfr,dally
GO:0048865	stem cell fate commitment	3.79853565548999e-08	-17.0860651053063	39	11	0.0265700483091787	414	12345	44018,33281,42130,45285,44205,35135,37455,34924,31293,35253,38012	cas,S,osa,Dr,spen,ham,Egfr,CycE,N,spi,Kr
GO:0007369	gastrulation	4.23277446606372e-08	-16.9778230637613	90	16	0.0386473429951691	414	12345	33753,36775,43466,42536,3355131,42034,42547,33607,38879,33432,41558,36915,35253,36555,42542,37655	tkv,Rho1,stg,tin,cta,Ubx,slou,slp1,pbl,dpp,Dtg,RhoGEF2,spi,mam,lbe,twi
GO:0051094	positive regulation of developmental process	4.54982011236494e-08	-16.905593047515	259	28	0.0676328502415459	414	12345	50225,31802,33903,38513,42564,43812,35253,38070,43767,31293,48317,37455,44510,33392,31883,33432,33132,42757,31339,42034,41995,39169,35540,32631,33753,32623,32009,43466	Prosap,oc,mmy,ImpL2,tsl,ey,spi,Hipk,ci,N,ttk,Egfr,cv,aop,lz,dpp,Usp2,pnt,ec,Ubx,Pak3,nudE,EcR,mbt,tkv,Arp2,Imp,stg
GO:0007479	leg disc proximal/distal pattern formation	4.87314941477433e-08	-16.8369403187974	18	8	0.0193236714975845	414	12345	35555,42757,32723,31813,32579,37455,35509,33432	jing,pnt,B-H2,Lim1,disco,Egfr,ap,dpp
GO:0042221	response to chemical	4.8916299378187e-08	-16.8331551753872	1191	75	0.181159420289855	414	12345	35037,39013,44643,40861,39717,33432,35509,42737,42428,42496,32131,37859,35652,33753,35687,38059,35402,44522,36431,38002,44748,38831,37342,38513,33532,38590,36673,32613,31293,53558,35253,32133,38012,44205,43873,35540,32400,34385,31738,33392,32429,39588,33281,37230,39596,37455,34377,35997,44027,37272,42757,35555,39491,43946,33916,36497,40653,37254,32398,46068,35790,36171,35103,32661,32846,42059,35070,40464,35097,36775,40633,36692,43469,43222,31364	beat-IIIc,dally,Cnx99A,sas,comm,dpp,ap,hh,Stat92E,RhoGAP93B,Karl,enok,Dscam1,tkv,Drat,Ptpmeg,Mondo,robo2,Psc,uzip,NiPp1,Rac2,Lrt,ImpL2,Hydr2,Con,ckn,hang,N,wun2,spi,Hsc70-3,Kr,spen,ras,EcR,NetB,Cdk5alpha,Smox,aop,hiw,Gbs-70E,S,hts,dlp,Egfr,Utx,Mmp2,sbb,Toll-7,pnt,jing,trn,wb,eya,drk,PEK,sm,NetA,Acsl,Lpin,shn,grnd,if,Bx,Dad,CadN,Ten-m,Fas3,Rho1,Hph,scb,Ptp99A,Tl,Fas2
GO:0051716	cellular response to stimulus	5.29899779039967e-08	-16.7531630374262	1467	87	0.210144927536232	414	12345	36054,39241,31493,48317,318206,36606,34377,37455,36284,40143,32429,33392,33995,36497,32120,42757,5740323,32864,40700,37272,43796,43415,40521,42059,43767,32760,35103,42564,36171,35790,41362,42130,40653,43828,32686,31167,43222,36579,43275,40633,36775,43781,44266,42821,42496,40596,42428,2768852,42737,33432,39581,44643,39013,42676,43770,43435,35846,3355131,35687,42743,32898,32273,33753,32133,53558,35253,5740362,42896,31293,36673,33532,32613,36555,37342,41675,38831,37921,31518,31738,34385,35540,32531,32631,35478,32790,44205,3355064	egr,JIL-1,CG32758,ttk,Tlk,phyl,Utx,Egfr,otk2,wnd,hiw,aop,Pvf3,drk,PhKgamma,pnt,smal,CCKLR-17D3,Atg17,Toll-7,Thd1,Doa,nAChRalpha4,Dad,ci,Socs16D,grnd,tsl,shn,Lpin,KP78a,osa,PEK,CaMKII,RhoGAP15B,CG4325,Tl,CG8485,Ser,Hph,Rho1,RhoGAP102A,Inx3,Pli,RhoGAP93B,ctrip,Stat92E,par-1,hh,dpp,stwl,Cnx99A,dally,wake,Ank,CG11873,Cirl,cta,Drat,cnc,RhoGAP18B,sno,tkv,Hsc70-3,wun2,spi,CG34384,crb,N,ckn,Hydr2,hang,mam,Lrt,flfl,Rac2,ITP,mof,Smox,Cdk5alpha,EcR,Rhp,mbt,gus,RhoGAP16F,spen,Haspin
GO:0009952	anterior/posterior pattern specification	5.91239948696512e-08	-16.6436289903693	200	24	0.0579710144927536	414	12345	42737,40287,42564,2768852,31802,43150,31293,43767,36118,38012,42059,31593,36171,33432,33602,33607,43275,42743,42034,31379,33753,39833,35540,35478	hh,kni,tsl,par-1,oc,E(spl)mdelta-HLH,N,ci,psq,Kr,Dad,Pat1,shn,dpp,bowl,slp1,Ser,cnc,Ubx,bi,tkv,aos,EcR,gus
GO:0060795	cell fate commitment involved in formation of primary germ layer	6.23817066823002e-08	-16.5899937666941	25	9	0.0217391304347826	414	12345	35253,42034,42547,36555,37655,42542,33432,33753,42536	spi,Ubx,slou,mam,twi,lbe,dpp,tkv,tin
GO:0048608	reproductive structure development	1.05704871519833e-07	-16.0626148569598	84	15	0.036231884057971	414	12345	37455,42536,44522,45285,36284,33392,31883,43946,42737,34569,33916,37546,31364,31293,40398	Egfr,tin,robo2,Dr,otk2,aop,lz,wb,hh,salm,eya,dve,Fas2,N,TfAP-2
GO:0061458	reproductive system development	1.05704871519833e-07	-16.0626148569598	84	15	0.036231884057971	414	12345	37546,33916,31364,40398,31293,43946,34569,42737,31883,36284,45285,42536,44522,37455,33392	dve,eya,Fas2,TfAP-2,N,wb,salm,hh,lz,otk2,Dr,tin,robo2,Egfr,aop
GO:0007413	axonal fasciculation	1.32226352318468e-07	-15.8387505926429	20	8	0.0193236714975845	414	12345	33903,35070,31364,35997,38590,38002,35097,35652	mmy,CadN,Fas2,Mmp2,Con,uzip,Fas3,Dscam1
GO:0030334	regulation of cell migration	1.32879190386107e-07	-15.8338254644797	74	14	0.0338164251207729	414	12345	36692,37342,42737,33995,38059,35253,48317,37455,44522,33392,36775,31424,36382,35652	scb,Lrt,hh,Pvf3,Ptpmeg,spi,ttk,Egfr,robo2,aop,Rho1,CG44774,Sin3A,Dscam1
GO:0007398	ectoderm development	1.3481204892627e-07	-15.8193842587367	27	9	0.0217391304347826	414	12345	31293,33225,3355131,35253,36555,42737,36171,33432,45285	N,ush,cta,spi,mam,hh,shn,dpp,Dr
GO:0035167	larval lymph gland hemopoiesis	1.49405614348423e-07	-15.7166009856471	44	11	0.0265700483091787	414	12345	31883,33432,39581,38424,40795,33225,37874,31293,43275,42428,42757	lz,dpp,stwl,sty,Zif,ush,ocm,N,Ser,Stat92E,pnt
GO:0035166	post-embryonic hemopoiesis	1.49405614348423e-07	-15.7166009856471	44	11	0.0265700483091787	414	12345	39581,31883,33432,38424,37874,31293,33225,40795,42757,43275,42428	stwl,lz,dpp,sty,ocm,N,ush,Zif,pnt,Ser,Stat92E
GO:0098727	maintenance of cell number	1.69046087277127e-07	-15.593094453419	99	16	0.0386473429951691	414	12345	43275,44359,39826,31646,33753,37859,34924,42428,36555,42059,31293,37455,39013,33432,35454,39581	Ser,CG46339,fax,Inx2,tkv,enok,CycE,Stat92E,mam,Dad,N,Egfr,dally,dpp,Tif-IA,stwl
GO:0019827	stem cell population maintenance	1.69046087277127e-07	-15.593094453419	99	16	0.0386473429951691	414	12345	36555,34924,42428,31293,42059,37455,39013,39581,33432,35454,43275,44359,39826,31646,33753,37859	mam,CycE,Stat92E,N,Dad,Egfr,dally,stwl,dpp,Tif-IA,Ser,CG46339,fax,Inx2,tkv,enok
GO:0003700	DNA-binding transcription factor activity	1.75614845896872e-07	-15.5549726154872	276	28	0.0676328502415459	414	12345	35116,40287,31660,40398,53446,32321,318996,37546,42059,38072,38012,44018,32543,36171,31883,35662,42547,42743,31738,38116,37874,42034,35402,31379,42536,35135,37069,35583	MESR3,kni,CG9650,TfAP-2,HGTX,NFAT,CG31875,dve,Dad,Kah,Kr,cas,Myb,shn,lz,so,slou,cnc,Smox,bab1,ocm,Ubx,Mondo,bi,tin,ham,Pcl,phtf
GO:0002376	immune system process	1.89521859211608e-07	-15.4787614670363	328	31	0.0748792270531401	414	12345	37272,33957,36775,42536,33916,43222,33225,33995,37874,43275,34385,42757,31883,33432,39581,39683,38424,40795,36054,47457,31293,43767,35997,42428,42821,32661,318206,38831,2768852,42737,39583	Toll-7,sens-2,Rho1,tin,eya,Tl,ush,Pvf3,ocm,Ser,Cdk5alpha,pnt,lz,dpp,stwl,AGO2,sty,Zif,egr,ytr,N,ci,Mmp2,Stat92E,Pli,if,Tlk,Rac2,par-1,hh,bbg
GO:0106030	neuron projection fasciculation	2.07371780381375e-07	-15.3887526141434	21	8	0.0193236714975845	414	12345	38590,35997,31364,35070,33903,35652,35097,38002	Con,Mmp2,Fas2,CadN,mmy,Dscam1,Fas3,uzip
GO:0007167	enzyme linked receptor protein signaling pathway	2.08874804187516e-07	-15.3815307874938	154	20	0.0483091787439614	414	12345	5740323,42757,36497,33995,31738,44205,33753,32760,36606,42564,42059,35253,48317,36673,39013,37455,32429,33392,33432,36171	smal,pnt,drk,Pvf3,Smox,spen,tkv,Socs16D,phyl,tsl,Dad,spi,ttk,ckn,dally,Egfr,hiw,aop,dpp,shn
GO:0065008	regulation of biological quality	2.30951497636021e-07	-15.2810581154144	1352	80	0.193236714975845	414	12345	37089,38513,38831,32133,43812,36363,42896,31293,31224,34003,38879,36694,44359,3354987,35902,35540,32631,32623,36382,34924,33903,35376,43770,39013,42460,36915,33432,44643,42743,35402,35846,3355131,3346235,41995,33753,43466,32661,41551,34358,35070,39592,42059,43828,35790,46068,39034,36692,38540,33225,31364,3772015,47220,40464,36775,50225,31660,36054,42854,39241,38070,32321,48317,31459,37455,33245,40143,37230,32579,32429,32543,33953,33139,33995,36497,33627,43842,40521,40700,43523,31644	fj,ImpL2,Rac2,Hsc70-3,ey,Lac,crb,N,PsGEF,CG13784,pbl,Trpm,CG46339,tyn,flz,EcR,mbt,Arp2,Sin3A,CycE,mmy,Nhe2,Ank,dally,Syp,RhoGEF2,dpp,Cnx99A,cnc,Mondo,Cirl,cta,scaf6,Pak3,tkv,stg,if,Snx3,Npc1a,CadN,shd,Dad,CaMKII,Lpin,Acsl,smg,scb,slow,ush,Fas2,nw,Fur1,Ten-m,Rho1,Prosap,CG9650,egr,Syx1A,JIL-1,Hipk,NFAT,ttk,spoon,Egfr,ds,wnd,hts,disco,hiw,Myb,nrv2,S6kII,Pvf3,drk,ft,Gyf,nAChRalpha4,Atg17,neo,bou
GO:0048859	formation of anatomical boundary	2.44635261137163e-07	-15.2234974657137	46	11	0.0265700483091787	414	12345	33627,31293,41602,36606,32723,32400,31883,39572,39013,33245,44522	ft,N,CtBP,phyl,B-H2,NetB,lz,nuf,dally,ds,robo2
GO:2000145	regulation of cell motility	2.63959791644233e-07	-15.1474690497775	78	14	0.0338164251207729	414	12345	33995,38059,35253,48317,36692,37342,42737,31424,36775,35652,36382,37455,44522,33392	Pvf3,Ptpmeg,spi,ttk,scb,Lrt,hh,CG44774,Rho1,Dscam1,Sin3A,Egfr,robo2,aop
GO:0042386	hemocyte differentiation	2.71375540551973e-07	-15.1197622168495	29	9	0.0217391304347826	414	12345	31883,33432,38424,31293,47457,33225,42757,43275,42428	lz,dpp,sty,N,ytr,ush,pnt,Ser,Stat92E
GO:0022407	regulation of cell-cell adhesion	2.71375540551973e-07	-15.1197622168495	29	9	0.0217391304347826	414	12345	2768852,31293,44522,40464,33392,32631,44653,33753,39833	par-1,N,robo2,Ten-m,aop,mbt,wech,tkv,aos
GO:0035223	leg disc pattern formation	3.16376552974455e-07	-14.9663327094422	22	8	0.0193236714975845	414	12345	31813,35555,42757,32723,35509,33432,32579,37455	Lim1,jing,pnt,B-H2,ap,dpp,disco,Egfr
GO:0110111	negative regulation of animal organ morphogenesis	3.76281326399265e-07	-14.7929287648163	30	9	0.0217391304347826	414	12345	31293,48317,33432,36171,33139,33753,37455,38424,33392	N,ttk,dpp,shn,S6kII,tkv,Egfr,sty,aop
GO:0016318	ommatidial rotation	3.76281326399265e-07	-14.7929287648163	30	9	0.0217391304347826	414	12345	39833,37455,33245,33281,38424,35070,35253,42757,31339	aos,Egfr,ds,S,sty,CadN,spi,pnt,ec
GO:0035168	larval lymph gland hemocyte differentiation	3.99294095536262e-07	-14.7335676100232	16	7	0.0169082125603865	414	12345	31293,33225,33432,31883,42757,38424,42428	N,ush,dpp,lz,pnt,sty,Stat92E
GO:0048100	wing disc anterior/posterior pattern formation	3.99294095536262e-07	-14.7335676100232	16	7	0.0169082125603865	414	12345	42737,31379,43275,43767,33753,33432,36171	hh,bi,Ser,ci,tkv,dpp,shn
GO:0008039	synaptic target recognition	4.87952227118149e-07	-14.533048331135	49	11	0.0265700483091787	414	12345	40515,38590,33995,43222,38540,35097,32400,40464,47220,44522,35037	nrm,Con,Pvf3,Tl,slow,Fas3,NetB,Ten-m,Fur1,robo2,beat-IIIc
GO:0046552	photoreceptor cell fate commitment	5.6166869906294e-07	-14.3923536643249	60	12	0.0289855072463768	414	12345	36747,31293,48317,43812,35253,36497,42757,36606,31802,33281,33392,37455	bdg,N,ttk,ey,spi,drk,pnt,phyl,oc,S,aop,Egfr
GO:0048542	lymph gland development	5.6166869906294e-07	-14.3923536643249	60	12	0.0289855072463768	414	12345	31883,33432,39581,42536,38424,33225,40795,31293,37874,42428,43275,42757	lz,dpp,stwl,tin,sty,ush,Zif,N,ocm,Stat92E,Ser,pnt
GO:0030707	ovarian follicle cell development	5.68876174451547e-07	-14.3796030460957	327	30	0.072463768115942	414	12345	38610,36497,33916,35555,36775,33753,35097,35540,35478,39169,43767,31293,48317,39592,36555,39583,38831,2768852,42737,32661,34924,42428,33432,32543,33281,42460,33392,38424,37455,31459	lama,drk,eya,jing,Rho1,tkv,Fas3,EcR,gus,nudE,ci,N,ttk,shd,mam,bbg,Rac2,par-1,hh,if,CycE,Stat92E,dpp,Myb,S,Syp,aop,sty,Egfr,spoon
GO:0002066	columnar/cuboidal epithelial cell development	6.07066206187609e-07	-14.3146279806855	328	30	0.072463768115942	414	12345	39592,43767,31293,48317,34924,32661,42428,36555,39583,2768852,42737,38831,33432,32543,31459,37455,33281,42460,33392,38424,36497,33916,38610,35555,35540,35478,36775,33753,35097,39169	shd,ci,N,ttk,CycE,if,Stat92E,mam,bbg,par-1,hh,Rac2,dpp,Myb,spoon,Egfr,S,Syp,aop,sty,drk,eya,lama,jing,EcR,gus,Rho1,tkv,Fas3,nudE
GO:0007420	brain development	6.27074925558063e-07	-14.2821998049552	122	17	0.0410628019323672	414	12345	45285,32631,40792,35540,37859,35652,31364,38059,31738,44522,32579,44018,31224,50225,31802,42737,43812	Dr,mbt,Dmtn,EcR,enok,Dscam1,Fas2,Ptpmeg,Smox,robo2,disco,cas,PsGEF,Prosap,oc,hh,ey
GO:0007448	anterior/posterior pattern specification, imaginal disc	6.8590676708982e-07	-14.1925241264892	24	8	0.0193236714975845	414	12345	36171,33432,33753,31379,42059,43767,43275,42737	shn,dpp,tkv,bi,Dad,ci,Ser,hh
GO:0008045	motor neuron axon guidance	7.77996674283631e-07	-14.0665435874769	73	13	0.0314009661835749	414	12345	35037,39013,40464,32400,32398,36775,34385,38831,39491,31364,31293,35997,43469	beat-IIIc,dally,Ten-m,NetB,NetA,Rho1,Cdk5alpha,Rac2,trn,Fas2,N,Mmp2,Ptp99A
GO:0009880	embryonic pattern specification	8.12612198237676e-07	-14.0230118421374	230	24	0.0579710144927536	414	12345	42034,42743,33607,33602,35555,35478,43415,37149,38012,36118,31293,43767,31802,42428,40287,42737,2768852,42564,33432,31593,39013,37455,39683,39596	Ubx,cnc,slp1,bowl,jing,gus,Doa,edl,Kr,psq,N,ci,oc,Stat92E,kni,hh,par-1,tsl,dpp,Pat1,dally,Egfr,AGO2,dlp
GO:0007350	blastoderm segmentation	8.2236145419007e-07	-14.011085813249	214	23	0.0555555555555556	414	12345	35478,43415,42034,42743,35555,33602,33607,31593,33432,39596,37455,39683,39013,38012,31293,43767,36118,42428,31802,42737,2768852,42564,40287	gus,Doa,Ubx,cnc,jing,bowl,slp1,Pat1,dpp,dlp,Egfr,AGO2,dally,Kr,N,ci,psq,Stat92E,oc,hh,par-1,tsl,kni
GO:0007391	dorsal closure	8.43701400689934e-07	-13.9854671956009	111	16	0.0386473429951691	414	12345	36692,33225,36775,33753,33903,38831,35253,39592,32028,44266,31293,42896,37455,33392,36171,33432	scb,ush,Rho1,tkv,mmy,Rac2,spi,shd,Myo10A,Inx3,N,crb,Egfr,aop,shn,dpp
GO:0001700	embryonic development via the syncytial blastoderm	8.8419380617008e-07	-13.9385895605889	199	22	0.0531400966183575	414	12345	42896,31293,32028,44266,35253,39592,33903,43288,38831,31802,36171,33432,36915,33392,39683,37455,33225,36692,36775,33753,35540,39039	crb,N,Myo10A,Inx3,spi,shd,mmy,l(3)mbt,Rac2,oc,shn,dpp,RhoGEF2,aop,AGO2,Egfr,ush,scb,Rho1,tkv,EcR,Doc1
GO:0009792	embryo development ending in birth or egg hatching	8.92836435946816e-07	-13.9288624352798	215	23	0.0555555555555556	414	12345	31000,33225,36692,39039,35540,36775,33753,32028,35253,44266,39592,42896,31293,31802,38831,43288,33903,33432,36171,39683,37455,33392,36915	elav,ush,scb,Doc1,EcR,Rho1,tkv,Myo10A,spi,Inx3,shd,crb,N,oc,Rac2,l(3)mbt,mmy,dpp,shn,AGO2,Egfr,aop,RhoGEF2
GO:0045570	regulation of imaginal disc growth	9.07927061478751e-07	-13.9121017903395	42	10	0.0241545893719807	414	12345	41935,42034,33627,42896,33432,33753,39596,37455,44027,39013	Fbxl7,Ubx,ft,crb,dpp,tkv,dlp,Egfr,sbb,dally
GO:0036011	imaginal disc-derived leg segmentation	9.79330324954115e-07	-13.8363968407498	25	8	0.0193236714975845	414	12345	31293,32846,40398,37546,33602,37089,43275,35509	N,Bx,TfAP-2,dve,bowl,fj,Ser,ap
GO:0035285	appendage segmentation	9.79330324954115e-07	-13.8363968407498	25	8	0.0193236714975845	414	12345	37546,32846,31293,40398,43275,37089,33602,35509	dve,Bx,N,TfAP-2,Ser,fj,bowl,ap
GO:0090066	regulation of anatomical structure size	9.85315979616778e-07	-13.8303034557278	249	25	0.0603864734299517	414	12345	33995,31364,36497,33627,3772015,38879,38540,35540,32631,36775,32623,43466,35070,36363,48317,34924,37089,33903,31224,33432,32543,33953,33245,31459,37230	Pvf3,Fas2,drk,ft,nw,pbl,slow,EcR,mbt,Rho1,Arp2,stg,CadN,Lac,ttk,CycE,fj,mmy,PsGEF,dpp,Myb,nrv2,ds,spoon,hts
GO:0006468	protein phosphorylation	1.06288610386033e-06	-13.7545226102901	284	27	0.0652173913043478	414	12345	39241,38070,36054,43794,40813,38831,2768852,34924,318206,37089,33139,40653,36404,43828,40385,41362,40143,32120,41995,38369,38059,5740323,36579,33753,32631,3355064,43415	JIL-1,Hipk,egr,Asator,Taf1,Rac2,par-1,CycE,Tlk,fj,S6kII,PEK,Mos,CaMKII,Cdk12,KP78a,wnd,PhKgamma,Pak3,CG11486,Ptpmeg,smal,CG8485,tkv,mbt,Haspin,Doa
GO:0007498	mesoderm development	1.10721878323713e-06	-13.713659287598	100	15	0.036231884057971	414	12345	33916,42034,3355131,31293,38879,43946,42547,36555,42737,37655,42542,33607,53448,33432,42536	eya,Ubx,cta,N,pbl,wb,slou,mam,hh,twi,lbe,slp1,meso18E,dpp,tin
GO:0035150	regulation of tube size	1.13123789884355e-06	-13.6921980391444	53	11	0.0265700483091787	414	12345	33245,33953,36775,33432,35540,33903,37089,48317,33627,36363,31364	ds,nrv2,Rho1,dpp,EcR,mmy,fj,ttk,ft,Lac,Fas2
GO:0045995	regulation of embryonic development	1.22166349527858e-06	-13.6152971072492	88	14	0.0338164251207729	414	12345	36775,43466,43523,36915,42854,3354987,48317,43222,3355131,43288,2768852,38831,42564,42743	Rho1,stg,neo,RhoGEF2,Syx1A,tyn,ttk,Tl,cta,l(3)mbt,par-1,Rac2,tsl,cnc
GO:0007281	germ cell development	1.26704298433627e-06	-13.5788247311263	820	54	0.130434782608696	414	12345	31593,38831,34358,42564,36555,37070,32661,36118,33532,43767,31293,53558,39592,39169,38347,48571,35097,36775,35478,35540,36692,38610,39198,32660,33392,38424,42460,36404,33281,39013,37230,31459,37455,39377,39581,32543,33432,2768852,42737,39583,43288,42428,34924,48317,39241,34095,43415,33753,35555,42743,31646,33916,31000,36497	Pat1,Rac2,Npc1a,tsl,mam,pAbp,if,psq,Hydr2,ci,N,wun2,shd,nudE,Tet,heph,Fas3,Rho1,gus,EcR,scb,lama,Rbfox1,goe,aop,sty,Syp,Mos,S,dally,hts,spoon,Egfr,yps,stwl,Myb,dpp,par-1,hh,bbg,l(3)mbt,Stat92E,CycE,ttk,JIL-1,baf,Doa,tkv,jing,cnc,Inx2,eya,elav,drk
GO:0035152	regulation of tube architecture, open tracheal system	1.40609217321027e-06	-13.474696209676	89	14	0.0338164251207729	414	12345	37455,33245,33432,31644,36775,33953,32661,37089,33903,36363,31364,33627,48317,35902	Egfr,ds,dpp,bou,Rho1,nrv2,if,fj,mmy,Lac,Fas2,ft,ttk,flz
GO:0060581	cell fate commitment involved in pattern specification	1.59979111044008e-06	-13.3456374932167	35	9	0.0217391304347826	414	12345	35540,31883,37455,39572,42034,31293,36606,34569,41602	EcR,lz,Egfr,nuf,Ubx,N,phyl,salm,CtBP
GO:0009798	axis specification	1.72482711112424e-06	-13.2703837379391	207	22	0.0531400966183575	414	12345	43222,33607,33602,42743,39833,48571,35478,36118,31293,38012,42737,40287,2768852,37655,42564,31802,31593,33432,38424,42460,31459,37455	Tl,slp1,bowl,cnc,aos,heph,gus,psq,N,Kr,hh,kni,par-1,twi,tsl,oc,Pat1,dpp,sty,Syp,spoon,Egfr
GO:0007474	imaginal disc-derived wing vein specification	2.0184914453045e-06	-13.1131601348073	56	11	0.0265700483091787	414	12345	33281,37455,33139,39833,33432,35790,35555,42737,37089,31293,39198	S,Egfr,S6kII,aos,dpp,Lpin,jing,hh,fj,N,Rbfox1
GO:0060326	cell chemotaxis	2.13350172995185e-06	-13.0577459234671	8	5	0.0120772946859903	414	12345	37342,42737,33432,53558,42059	Lrt,hh,dpp,wun2,Dad
GO:0120035	regulation of plasma membrane bounded cell projection organization	2.23921746329694e-06	-13.0093840998756	148	18	0.0434782608695652	414	12345	50225,38831,33903,35070,31293,36915,43828,39717,31224,32398,38879,35135,39169,32400,32009,35652,32623,36775	Prosap,Rac2,mmy,CadN,N,RhoGEF2,CaMKII,comm,PsGEF,NetA,pbl,ham,nudE,NetB,Imp,Dscam1,Arp2,Rho1
GO:0031344	regulation of cell projection organization	2.46970245979371e-06	-12.9114128762025	149	18	0.0434782608695652	414	12345	33903,38831,50225,31293,35070,36915,43828,32398,39717,31224,38879,39169,35135,32623,36775,35652,32009,32400	mmy,Rac2,Prosap,N,CadN,RhoGEF2,CaMKII,NetA,comm,PsGEF,pbl,nudE,ham,Arp2,Rho1,Dscam1,Imp,NetB
GO:0048638	regulation of developmental growth	2.47698133457757e-06	-12.908469942981	228	23	0.0555555555555556	414	12345	36692,33627,31364,43222,42034,44027,33753,32623,42564,42896,38070,42059,41935,35070,43812,32429,43828,42460,39013,37455,39596,46068,33432	scb,ft,Fas2,Tl,Ubx,sbb,tkv,Arp2,tsl,crb,Hipk,Dad,Fbxl7,CadN,ey,hiw,CaMKII,Syp,dally,Egfr,dlp,Acsl,dpp
GO:0010160	formation of animal organ boundary	2.65565822570082e-06	-12.8388180147126	37	9	0.0217391304347826	414	12345	31293,41602,36606,32723,32400,31883,39572,39013,44522	N,CtBP,phyl,B-H2,NetB,lz,nuf,dally,robo2
GO:0007431	salivary gland development	2.72252920600405e-06	-12.8139492545553	121	16	0.0386473429951691	414	12345	44522,37455,32661,34377,37655,38831,42896,42536,32400,35540,40700,36775,36692,43275,39491,33916	robo2,Egfr,if,Utx,twi,Rac2,crb,tin,NetB,EcR,Atg17,Rho1,scb,Ser,trn,eya
GO:0035272	exocrine system development	2.72252920600405e-06	-12.8139492545553	121	16	0.0386473429951691	414	12345	39491,36692,43275,33916,42536,36775,35540,32400,40700,34377,37655,38831,32661,42896,37455,44522	trn,scb,Ser,eya,tin,Rho1,EcR,NetB,Atg17,Utx,twi,Rac2,if,crb,Egfr,robo2
GO:0098742	cell-cell adhesion via plasma-membrane adhesion molecules	3.15281081032168e-06	-12.6672161822712	70	12	0.0289855072463768	414	12345	35097,35037,33245,36363,31364,35070,38590,33627,36692,32661,41441,38513	Fas3,beat-IIIc,ds,Lac,Fas2,CadN,Con,ft,scb,if,Cad87A,ImpL2
GO:0008347	glial cell migration	3.453689970158e-06	-12.5760673419216	29	8	0.0193236714975845	414	12345	35662,32400,32398,36775,35555,42737,43812,31293	so,NetB,NetA,Rho1,jing,hh,ey,N
GO:0035151	regulation of tube size, open tracheal system	4.10993370558571e-06	-12.402103659614	49	10	0.0241545893719807	414	12345	33432,36775,33953,33245,31364,36363,33627,48317,37089,33903	dpp,Rho1,nrv2,ds,Fas2,Lac,ft,ttk,fj,mmy
GO:0044087	regulation of cellular component biogenesis	4.16926777876463e-06	-12.3877701301941	305	27	0.0652173913043478	414	12345	31224,46068,37230,35523,31459,32429,43266,43828,42460,42059,31293,35997,42854,42428,32661,2768852,32729,43751,32623,33753,36775,31364,38369,41995,42743,38879,36692	PsGEF,Acsl,hts,mle,spoon,hiw,CG5815,CaMKII,Syp,Dad,N,Mmp2,Syx1A,Stat92E,if,par-1,CG43658,Acf,Arp2,tkv,Rho1,Fas2,CG11486,Pak3,cnc,pbl,scb
GO:0048477	oogenesis	4.45599495913335e-06	-12.3212601865937	682	46	0.111111111111111	414	12345	39013,37230,37455,39377,31459,38424,33392,36404,33281,42460,32543,33432,42428,34924,42737,2768852,39583,48317,39241,34095,43415,33753,42743,35555,36497,33916,31646,31593,37070,32661,38831,36555,39592,36118,31293,43767,39169,35478,35540,35097,48571,36775,36692,32660,39198,38610	dally,hts,Egfr,yps,spoon,sty,aop,Mos,S,Syp,Myb,dpp,Stat92E,CycE,hh,par-1,bbg,ttk,JIL-1,baf,Doa,tkv,cnc,jing,drk,eya,Inx2,Pat1,pAbp,if,Rac2,mam,shd,psq,N,ci,nudE,gus,EcR,Fas3,heph,Rho1,scb,goe,Rbfox1,lama
GO:0048664	neuron fate determination	4.66808871550217e-06	-12.2747608386858	9	5	0.0120772946859903	414	12345	37455,36555,33281,35253,31293	Egfr,mam,S,spi,N
GO:0071363	cellular response to growth factor stimulus	4.87402012723831e-06	-12.2315914732584	61	11	0.0265700483091787	414	12345	33432,37272,36171,33753,39013,33392,32429,42059,36497,31738,42757	dpp,Toll-7,shn,tkv,dally,aop,hiw,Dad,drk,Smox,pnt
GO:0035051	cardiocyte differentiation	4.99749321950397e-06	-12.2065741273504	22	7	0.0169082125603865	414	12345	44522,42536,39038,35540,33432,39039,42034	robo2,tin,Doc2,EcR,dpp,Doc1,Ubx
GO:0060560	developmental growth involved in morphogenesis	5.28395755059712e-06	-12.1508352049101	86	13	0.0314009661835749	414	12345	36692,38831,42059,38059,35070,48317,40143,36284,35523,36915,35652,36775,33753	scb,Rac2,Dad,Ptpmeg,CadN,ttk,wnd,otk2,mle,RhoGEF2,Dscam1,Rho1,tkv
GO:0009996	negative regulation of cell fate specification	5.30946389303024e-06	-12.146019689572	15	6	0.0144927536231884	414	12345	33139,33225,33916,42757,34569,33392	S6kII,ush,eya,pnt,salm,aop
GO:0070848	response to growth factor	5.74928789489163e-06	-12.066434555191	62	11	0.0265700483091787	414	12345	31738,42059,36497,42757,33753,37272,33432,36171,32429,33392,39013	Smox,Dad,drk,pnt,tkv,Toll-7,dpp,shn,hiw,aop,dally
GO:0001707	mesoderm formation	5.98426680448466e-06	-12.0263767319751	31	8	0.0193236714975845	414	12345	42034,36555,42547,42542,33607,37655,38879,42536	Ubx,mam,slou,lbe,slp1,twi,pbl,tin
GO:0046620	regulation of organ growth	6.75863669282969e-06	-11.9046893609064	63	11	0.0265700483091787	414	12345	39596,37455,44027,39013,33432,33753,41935,42034,33627,38070,42896	dlp,Egfr,sbb,dally,dpp,tkv,Fbxl7,Ubx,ft,Hipk,crb
GO:0035277	spiracle morphogenesis, open tracheal system	6.97784146775472e-06	-11.8727709343235	23	7	0.0169082125603865	414	12345	37455,34569,42737,36915,35253,43767,36775	Egfr,salm,hh,RhoGEF2,spi,ci,Rho1
GO:0016310	phosphorylation	8.23865819824139e-06	-11.706673067322	470	35	0.0845410628019324	414	12345	41362,43828,40653,5740362,37089,32760,40477,38831,40813,32631,35417,37465,3355064,36579,33139,40143,36404,40385,38612,36054,43794,38070,39241,318206,34924,2768852,35500,33753,43415,38369,38059,38364,32120,41995,5740323	KP78a,CaMKII,PEK,CG34384,fj,Socs16D,ND-B14.5AL,Rac2,Taf1,mbt,CG2201,CG10082,Haspin,CG8485,S6kII,wnd,Mos,Cdk12,Cyt-c1,egr,Asator,Hipk,JIL-1,Tlk,CycE,par-1,CG1344,tkv,Doa,CG11486,Ptpmeg,CG1271,PhKgamma,Pak3,smal
GO:0048634	regulation of muscle organ development	8.25556577151691e-06	-11.7046229461125	16	6	0.0144927536231884	414	12345	33753,33432,42059,42034,44510,37655	tkv,dpp,Dad,Ubx,cv,twi
GO:1902533	positive regulation of intracellular signal transduction	8.25800420708404e-06	-11.7043276210449	178	19	0.0458937198067633	414	12345	36915,40653,36404,40143,37455,33245,35790,31224,32729,35103,32760,43767,42896,35253,41935,32690,32631,33627,36497	RhoGEF2,PEK,Mos,wnd,Egfr,ds,Lpin,PsGEF,CG43658,grnd,Socs16D,ci,crb,spi,Fbxl7,wcy,mbt,ft,drk
GO:2000146	negative regulation of cell motility	9.07908370265925e-06	-11.6095372842473	10	5	0.0120772946859903	414	12345	38059,36382,31424,36692,37342	Ptpmeg,Sin3A,CG44774,scb,Lrt
GO:0040036	regulation of fibroblast growth factor receptor signaling pathway	9.07908370265925e-06	-11.6095372842473	10	5	0.0120772946859903	414	12345	33814,35997,39013,39596,38424	rau,Mmp2,dally,dlp,sty
GO:0007440	foregut morphogenesis	9.07908370265925e-06	-11.6095372842473	10	5	0.0120772946859903	414	12345	31646,31293,33432,42737,33602	Inx2,N,dpp,hh,bowl
GO:0030336	negative regulation of cell migration	9.07908370265925e-06	-11.6095372842473	10	5	0.0120772946859903	414	12345	36382,31424,38059,37342,36692	Sin3A,CG44774,Ptpmeg,Lrt,scb
GO:0042692	muscle cell differentiation	9.11402533754989e-06	-11.6056960850573	118	15	0.036231884057971	414	12345	32661,37655,38831,42542,42547,42757,42034,41995,31293,37230,31004,42536,33392,38424,36775	if,twi,Rac2,lbe,slou,pnt,Ubx,Pak3,N,hts,CG13366,tin,aop,sty,Rho1
GO:0022414	reproductive process	9.28504657473303e-06	-11.5871053470458	1436	78	0.188405797101449	414	12345	36692,31364,32660,38610,39198,38347,39169,48571,35097,36775,37070,32661,42564,34358,39592,36118,32846,43767,43828,31593,43946,35555,36497,33916,38116,34095,43415,39583,48317,39241,35997,40143,36284,37230,37455,35523,31459,33392,38424,33281,32543,31883,38879,42536,35478,35540,34569,38831,36555,53558,33532,31293,44522,35662,42743,38045,31000,31646,45285,32009,33753,42428,34924,42737,2768852,43288,37546,32245,40398,45460,39013,39683,39377,42460,36915,36404,33432,39581	scb,Fas2,goe,lama,Rbfox1,Tet,nudE,heph,Fas3,Rho1,pAbp,if,tsl,Npc1a,shd,psq,Bx,ci,CaMKII,Pat1,wb,jing,drk,eya,bab1,baf,Doa,bbg,ttk,JIL-1,Mmp2,wnd,otk2,hts,Egfr,mle,spoon,aop,sty,S,Myb,lz,pbl,tin,gus,EcR,salm,Rac2,mam,wun2,Hydr2,N,robo2,so,cnc,Tudor-SN,elav,Inx2,Dr,Imp,tkv,Stat92E,CycE,hh,par-1,l(3)mbt,dve,fne,TfAP-2,Pex1,dally,AGO2,yps,Syp,RhoGEF2,Mos,dpp,stwl
GO:0042461	photoreceptor cell development	1.03725361093001e-05	-11.4763490034921	105	14	0.0338164251207729	414	12345	40464,43415,35540,31883,32273,33814,44861,31802,42757,33916,37149,35070,48317,42896	Ten-m,Doa,EcR,lz,sno,rau,sdt,oc,pnt,eya,edl,CadN,ttk,crb
GO:0048568	embryonic organ development	1.22210101368647e-05	-11.312353945046	55	10	0.0241545893719807	414	12345	42536,44522,31883,36775,32661,38831,31394,33995,31293,35997	tin,robo2,lz,Rho1,if,Rac2,pon,Pvf3,N,Mmp2
GO:0007156	homophilic cell adhesion via plasma membrane adhesion molecules	1.22885967142167e-05	-11.3068388220107	44	9	0.0217391304347826	414	12345	35097,33245,36363,31364,35070,38590,33627,41441,38513	Fas3,ds,Lac,Fas2,CadN,Con,ft,Cad87A,ImpL2
GO:0010001	glial cell differentiation	1.22885967142167e-05	-11.3068388220107	44	9	0.0217391304347826	414	12345	44205,45285,38424,44018,33814,33953,34569,45460,31293	spen,Dr,sty,cas,rau,nrv2,salm,Pex1,N
GO:0051058	negative regulation of small GTPase mediated signal transduction	1.23989947006332e-05	-11.2978951611694	17	6	0.0144927536231884	414	12345	38424,35116,32754,34032,33139,32321	sty,MESR3,CG42684,RapGAP1,S6kII,NFAT
GO:0048332	mesoderm morphogenesis	1.26082926546453e-05	-11.2811558132967	34	8	0.0193236714975845	414	12345	42034,38879,37655,42542,33607,36555,42547,42536	Ubx,pbl,twi,lbe,slp1,mam,slou,tin
GO:0030111	regulation of Wnt signaling pathway	1.27376075330264e-05	-11.2709517172115	93	13	0.0314009661835749	414	12345	50225,36606,38879,41602,38070,35997,39596,44205,39013,33392,39751,36775,36382	Prosap,phyl,pbl,CtBP,Hipk,Mmp2,dlp,spen,dally,aop,Notum,Rho1,Sin3A
GO:0008052	sensory organ boundary specification	1.2908924469683e-05	-11.2575916664381	25	7	0.0169082125603865	414	12345	39013,36606,32723,39572,41602,31883,31293	dally,phyl,B-H2,nuf,CtBP,lz,N
GO:0046843	dorsal appendage formation	1.4438948983156e-05	-11.1455812122486	56	10	0.0241545893719807	414	12345	33432,35478,31459,37455,42460,33281,38610,31293,48317,38831	dpp,gus,spoon,Egfr,Syp,S,lama,N,ttk,Rac2
GO:0090287	regulation of cellular response to growth factor stimulus	1.44731771625718e-05	-11.1432134724819	68	11	0.0265700483091787	414	12345	35997,42059,33814,46068,33753,35790,32429,38424,42956,39013,39596	Mmp2,Dad,rau,Acsl,tkv,Lpin,hiw,sty,lili,dally,dlp
GO:0007276	gamete generation	1.45728520707985e-05	-11.1363502073736	1097	63	0.152173913043478	414	12345	33432,32543,39581,37455,39377,31459,39683,37230,40143,39013,36404,33281,36915,42460,33392,38424,35997,39241,48317,45460,34924,42428,43288,39583,2768852,42737,33753,32009,43415,34095,33916,36497,31000,31646,38045,42743,35555,35662,31593,39592,53558,31293,43767,33532,36118,32661,37070,36555,38831,34358,42564,35540,35478,36775,35097,48571,38347,42536,39169,32660,39198,38610,36692	dpp,Myb,stwl,Egfr,yps,spoon,AGO2,hts,wnd,dally,Mos,S,RhoGEF2,Syp,aop,sty,Mmp2,JIL-1,ttk,Pex1,CycE,Stat92E,l(3)mbt,bbg,par-1,hh,tkv,Imp,Doa,baf,eya,drk,elav,Inx2,Tudor-SN,cnc,jing,so,Pat1,shd,wun2,N,ci,Hydr2,psq,if,pAbp,mam,Rac2,Npc1a,tsl,EcR,gus,Rho1,Fas3,heph,Tet,tin,nudE,goe,Rbfox1,lama,scb
GO:0010927	cellular component assembly involved in morphogenesis	1.58358875260337e-05	-11.0532318311683	154	17	0.0410628019323672	414	12345	38610,31004,35478,36775,34924,32661,42737,38831,31293,48317,37455,31459,37230,33281,42460,33432,32543	lama,CG13366,gus,Rho1,CycE,if,hh,Rac2,N,ttk,Egfr,spoon,hts,S,Syp,dpp,Myb
GO:0007517	muscle organ development	1.61159270137017e-05	-11.0357025194552	95	13	0.0314009661835749	414	12345	31293,38012,34569,42542,38540,38831,37238,42547,32661,36775,44653,35509,45285	N,Kr,salm,lbe,slow,Rac2,betaTub56D,slou,if,Rho1,wech,ap,Dr
GO:2001013	epithelial cell proliferation involved in renal tubule morphogenesis	1.61869780703326e-05	-11.0313034617837	11	5	0.0120772946859903	414	12345	37455,42757,33281,35253,31293	Egfr,pnt,S,spi,N
GO:0050918	positive chemotaxis	1.61869780703326e-05	-11.0313034617837	11	5	0.0120772946859903	414	12345	40464,42737,32400,35097,38590	Ten-m,hh,NetB,Fas3,Con
GO:0050673	epithelial cell proliferation	1.61869780703326e-05	-11.0313034617837	11	5	0.0120772946859903	414	12345	35253,31293,37455,33281,42757	spi,N,Egfr,S,pnt
GO:0061331	epithelial cell proliferation involved in Malpighian tubule morphogenesis	1.61869780703326e-05	-11.0313034617837	11	5	0.0120772946859903	414	12345	31293,35253,33281,42757,37455	N,spi,S,pnt,Egfr
GO:2000737	negative regulation of stem cell differentiation	1.61869780703326e-05	-11.0313034617837	11	5	0.0120772946859903	414	12345	42428,42757,32660,37859,39833	Stat92E,pnt,goe,enok,aos
GO:0007445	determination of imaginal disc primordium	1.61869780703326e-05	-11.0313034617837	11	5	0.0120772946859903	414	12345	39039,35253,33281,42757,37455	Doc1,spi,S,pnt,Egfr
GO:0040008	regulation of growth	1.64640204898e-05	-11.014333134352	310	26	0.0628019323671498	414	12345	43222,31364,42034,33627,36692,40633,35540,32623,33753,44027,42059,35070,41935,43812,42896,38070,31293,42564,33432,46068,39013,37455,39596,32429,42460,43828	Tl,Fas2,Ubx,ft,scb,Hph,EcR,Arp2,tkv,sbb,Dad,CadN,Fbxl7,ey,crb,Hipk,N,tsl,dpp,Acsl,dally,Egfr,dlp,hiw,Syp,CaMKII
GO:0007155	cell adhesion	1.72712954841145e-05	-10.9664646550629	171	18	0.0434782608695652	414	12345	33953,40861,33245,37455,35037,35070,36363,38590,32661,38513,41441,35540,35097,31364,3354987,33627,36692,39491	nrv2,sas,ds,Egfr,beat-IIIc,CadN,Lac,Con,if,ImpL2,Cad87A,EcR,Fas3,Fas2,tyn,ft,scb,trn
GO:0048052	R1/R6 cell differentiation	1.77272902529514e-05	-10.9404052835714	6	4	0.00966183574879227	414	12345	43150,31293,48317,36606	E(spl)mdelta-HLH,N,ttk,phyl
GO:0016200	synaptic target attraction	1.77272902529514e-05	-10.9404052835714	6	4	0.00966183574879227	414	12345	32400,38590,35097,40464	NetB,Con,Fas3,Ten-m
GO:0033043	regulation of organelle organization	1.85632331856787e-05	-10.894327643963	408	31	0.0748792270531401	414	12345	3772376,33957,32623,36775,43751,37069,38879,38369,31518,3355131,40508,35523,31459,37230,36404,43266,36915,31224,32543,32661,34924,318206,42428,40596,34377,32729,40031,40287,39241,41423,36118	lncRNA:roX1,sens-2,Arp2,Rho1,Acf,Pcl,pbl,CG11486,mof,cta,Chro,mle,spoon,hts,Mos,CG5815,RhoGEF2,PsGEF,Myb,if,CycE,Tlk,Stat92E,ctrip,Utx,CG43658,bora,kni,JIL-1,l(3)neo38,psq
GO:0045597	positive regulation of cell differentiation	1.8773877094974e-05	-10.883044170626	156	17	0.0410628019323672	414	12345	35540,32631,32009,39169,42757,31339,31883,37455,33392,35253,31293,43767,48317,50225,31802,33903,42564	EcR,mbt,Imp,nudE,pnt,ec,lz,Egfr,aop,spi,N,ci,ttk,Prosap,oc,mmy,tsl
GO:0007427	epithelial cell migration, open tracheal system	1.9812821510615e-05	-10.8291812787933	36	8	0.0193236714975845	414	12345	36497,42757,42737,40287,34569,33432,39596,39013	drk,pnt,hh,kni,salm,dpp,dlp,dally
GO:0008586	imaginal disc-derived wing vein morphogenesis	2.16062533435395e-05	-10.7425277785278	47	9	0.0217391304347826	414	12345	42130,37455,44205,39013,48571,33432,36171,34569,38070	osa,Egfr,spen,dally,heph,dpp,shn,salm,Hipk
GO:0022610	biological adhesion	2.18994924827089e-05	-10.7290470957159	174	18	0.0434782608695652	414	12345	41441,38513,32661,38590,36363,35070,35037,37455,33245,40861,33953,39491,36692,3354987,33627,31364,35097,35540	Cad87A,ImpL2,if,Con,Lac,CadN,beat-IIIc,Egfr,ds,sas,nrv2,trn,scb,tyn,ft,Fas2,Fas3,EcR
GO:0022412	cellular process involved in reproduction in multicellular organism	2.30040668175823e-05	-10.6798395395099	997	58	0.140096618357488	414	12345	32660,39198,38610,36692,35478,35540,35097,48571,36775,38347,42536,39169,53558,39592,36118,33532,31293,43767,37070,32661,34358,42564,38831,36555,31593,33916,36497,31000,31646,42743,35555,33753,34095,43415,48317,45460,39241,42428,34924,42737,2768852,39583,43288,32543,33432,39581,37230,39013,39683,39377,37455,31459,33392,38424,33281,42460,36915,36404	goe,Rbfox1,lama,scb,gus,EcR,Fas3,heph,Rho1,Tet,tin,nudE,wun2,shd,psq,Hydr2,N,ci,pAbp,if,Npc1a,tsl,Rac2,mam,Pat1,eya,drk,elav,Inx2,cnc,jing,tkv,baf,Doa,ttk,Pex1,JIL-1,Stat92E,CycE,hh,par-1,bbg,l(3)mbt,Myb,dpp,stwl,hts,dally,AGO2,yps,Egfr,spoon,aop,sty,S,Syp,RhoGEF2,Mos
GO:0003007	heart morphogenesis	2.45458320715787e-05	-10.6149684911886	37	8	0.0193236714975845	414	12345	36363,35997,43767,36555,42737,33607,33953,44522	Lac,Mmp2,ci,mam,hh,slp1,nrv2,robo2
GO:0022604	regulation of cell morphogenesis	2.58732329546043e-05	-10.5623016003202	144	16	0.0386473429951691	414	12345	43523,32400,35652,36775,39169,3355131,3354987,38879,33432,32398,36915,35070,48317,42564,38831,33903	neo,NetB,Dscam1,Rho1,nudE,cta,tyn,pbl,dpp,NetA,RhoGEF2,CadN,ttk,tsl,Rac2,mmy
GO:0010975	regulation of neuron projection development	2.68669317389413e-05	-10.5246143309548	114	14	0.0338164251207729	414	12345	35070,33903,38831,50225,38879,32398,36775,32009,35652,32400,39717,39169,36915,35135	CadN,mmy,Rac2,Prosap,pbl,NetA,Rho1,Imp,Dscam1,NetB,comm,nudE,RhoGEF2,ham
GO:0061327	anterior Malpighian tubule development	2.6986140011147e-05	-10.5201871566809	12	5	0.0120772946859903	414	12345	39038,42034,39039,33432,33753	Doc2,Ubx,Doc1,dpp,tkv
GO:0007501	mesodermal cell fate specification	2.6986140011147e-05	-10.5201871566809	12	5	0.0120772946859903	414	12345	42034,42536,42542,37655,42547	Ubx,tin,lbe,twi,slou
GO:0045314	regulation of compound eye photoreceptor development	2.6986140011147e-05	-10.5201871566809	12	5	0.0120772946859903	414	12345	31802,37070,38424,32631,31293	oc,pAbp,sty,mbt,N
GO:0001228	DNA-binding transcription activator activity, RNA polymerase II-specific	2.79170942546807e-05	-10.4862713594589	86	12	0.0289855072463768	414	12345	31379,32543,35540,39039,42428,31802,32723,32205,42757,39038,37874,43767	bi,Myb,EcR,Doc1,Stat92E,oc,B-H2,Pits,pnt,Doc2,ocm,ci
GO:1902275	regulation of chromatin organization	3.27344721635293e-05	-10.3270818407306	116	14	0.0338164251207729	414	12345	43266,35523,33957,43751,3772376,37069,34377,318206,40596,42428,39241,41423,36118,31518	CG5815,mle,sens-2,Acf,lncRNA:roX1,Pcl,Utx,Tlk,ctrip,Stat92E,JIL-1,l(3)neo38,psq,mof
GO:0040029	regulation of gene expression, epigenetic	3.32551177170753e-05	-10.3113018864033	163	17	0.0410628019323672	414	12345	33509,3772376,31518,39217,37874,36431,39683,35523,3354996,44748,53562,318206,32133,38012,36118,35552,39241	CG17265,lncRNA:roX1,mof,tna,ocm,Psc,AGO2,mle,CG17168,NiPp1,tara,Tlk,Hsc70-3,Kr,psq,bin3,JIL-1
GO:0007292	female gamete generation	3.46097553334638e-05	-10.271374969586	761	47	0.113526570048309	414	12345	31593,39592,31293,43767,36118,32661,37070,36555,38831,35540,35478,36775,48571,35097,39169,32660,38610,39198,36692,33432,32543,31459,39377,37455,39013,37230,33281,36404,42460,33392,38424,35997,39241,48317,34924,42428,39583,2768852,42737,33753,43415,34095,36497,33916,31646,42743,35555	Pat1,shd,N,ci,psq,if,pAbp,mam,Rac2,EcR,gus,Rho1,heph,Fas3,nudE,goe,lama,Rbfox1,scb,dpp,Myb,spoon,yps,Egfr,dally,hts,S,Mos,Syp,aop,sty,Mmp2,JIL-1,ttk,CycE,Stat92E,bbg,par-1,hh,tkv,Doa,baf,drk,eya,Inx2,cnc,jing
GO:0098609	cell-cell adhesion	3.49244418994488e-05	-10.2623236329218	102	13	0.0314009661835749	414	12345	32661,36692,41441,38513,36363,31364,35070,38590,33627,35037,37455,33245,35097	if,scb,Cad87A,ImpL2,Lac,Fas2,CadN,Con,ft,beat-IIIc,Egfr,ds,Fas3
GO:0010454	negative regulation of cell fate commitment	3.56437877593885e-05	-10.241935682687	20	6	0.0144927536231884	414	12345	42757,34569,33392,33139,33225,33916	pnt,salm,aop,S6kII,ush,eya
GO:0001710	mesodermal cell fate commitment	3.56437877593885e-05	-10.241935682687	20	6	0.0144927536231884	414	12345	42034,42542,37655,36555,42547,42536	Ubx,lbe,twi,mam,slou,tin
GO:0048333	mesodermal cell differentiation	3.56437877593885e-05	-10.241935682687	20	6	0.0144927536231884	414	12345	42034,36555,42547,42542,37655,42536	Ubx,mam,slou,lbe,twi,tin
GO:0030155	regulation of cell adhesion	3.63421203418882e-05	-10.2225331493707	50	9	0.0217391304347826	414	12345	31293,2768852,44653,33753,39833,32631,40464,33392,44522	N,par-1,wech,tkv,aos,mbt,Ten-m,aop,robo2
GO:0010720	positive regulation of cell development	3.63586725868865e-05	-10.2220777968328	148	16	0.0386473429951691	414	12345	35253,48317,31293,31802,50225,42564,33903,31883,37455,33392,31339,42757,32631,35540,32009,39169	spi,ttk,N,oc,Prosap,tsl,mmy,lz,Egfr,aop,ec,pnt,mbt,EcR,Imp,nudE
GO:0090176	microtubule cytoskeleton organization involved in establishment of planar polarity	3.74524189205411e-05	-10.1924392594183	3	3	0.0072463768115942	414	12345	33245,2768852,33627	ds,par-1,ft
GO:0051961	negative regulation of nervous system development	3.96974635044917e-05	-10.1342232638868	118	14	0.0338164251207729	414	12345	36692,31293,48317,35070,42059,31364,42460,42130,32429,33392,33139,46068,39833,35540	scb,N,ttk,CadN,Dad,Fas2,Syp,osa,hiw,aop,S6kII,Acsl,aos,EcR
GO:0048636	positive regulation of muscle organ development	4.02666720237817e-05	-10.1199864280907	7	4	0.00966183574879227	414	12345	33432,42034,33753,44510	dpp,Ubx,tkv,cv
GO:0042325	regulation of phosphorylation	4.20910090269727e-05	-10.0756764023883	271	23	0.0555555555555556	414	12345	36404,40653,38424,37455,40143,5740746,33432,35103,2768852,40031,34924,42821,31293,37149,42059,35253,36775,36792,39833,40700,32631,34385,36497	Mos,PEK,sty,Egfr,wnd,CG34172,dpp,grnd,par-1,bora,CycE,Pli,N,edl,Dad,spi,Rho1,CG8441,aos,Atg17,mbt,Cdk5alpha,drk
GO:0045168	cell-cell signaling involved in cell fate commitment	4.26476830651765e-05	-10.0625376098826	13	5	0.0120772946859903	414	12345	42737,36555,43275,35997,31293	hh,mam,Ser,Mmp2,N
GO:0007482	haltere development	4.26476830651765e-05	-10.0625376098826	13	5	0.0120772946859903	414	12345	42034,35509,39833,42854,37455	Ubx,ap,aos,Syx1A,Egfr
GO:0016348	imaginal disc-derived leg joint morphogenesis	4.26476830651765e-05	-10.0625376098826	13	5	0.0120772946859903	414	12345	37089,33602,37546,40398,31293	fj,bowl,dve,TfAP-2,N
GO:0042478	regulation of eye photoreceptor cell development	4.26476830651765e-05	-10.0625376098826	13	5	0.0120772946859903	414	12345	31802,37070,38424,32631,31293	oc,pAbp,sty,mbt,N
GO:0031399	regulation of protein modification process	4.2894953380293e-05	-10.0567563757731	347	27	0.0652173913043478	414	12345	33957,36775,36792,39833,37069,40700,32631,31518,36497,34385,44748,33432,36404,40653,38424,37455,40143,31293,35253,35103,33903,34377,2768852,42737,40031,34924,40596	sens-2,Rho1,CG8441,aos,Pcl,Atg17,mbt,mof,drk,Cdk5alpha,NiPp1,dpp,Mos,PEK,sty,Egfr,wnd,N,spi,grnd,mmy,Utx,par-1,hh,bora,CycE,ctrip
GO:0014017	neuroblast fate commitment	4.72824731613187e-05	-9.95937087740795	30	7	0.0169082125603865	414	12345	38012,31293,45285,44205,34924,35135,42130	Kr,N,Dr,spen,CycE,ham,osa
GO:0008544	epidermis development	4.83547555354213e-05	-9.93694598442965	64	10	0.0241545893719807	414	12345	36775,35540,44205,33245,31293,33627,2768852,42737,42542,37089	Rho1,EcR,spen,ds,N,ft,par-1,hh,lbe,fj
GO:0030856	regulation of epithelial cell differentiation	5.40109107919688e-05	-9.82632448010657	41	8	0.0193236714975845	414	12345	37455,33392,35253,38059,43767,48317,42564,2768852	Egfr,aop,spi,Ptpmeg,ci,ttk,tsl,par-1
GO:0016319	mushroom body development	5.43594366356424e-05	-9.81989233231777	78	11	0.0265700483091787	414	12345	43812,31364,38059,31738,44522,44018,31224,35540,32631,35652,37859	ey,Fas2,Ptpmeg,Smox,robo2,cas,PsGEF,EcR,mbt,Dscam1,enok
GO:0060828	regulation of canonical Wnt signaling pathway	6.12837159711489e-05	-9.69999639515454	79	11	0.0265700483091787	414	12345	35997,38070,38879,36606,41602,36382,36775,39751,44205,39013,39596	Mmp2,Hipk,pbl,phyl,CtBP,Sin3A,Rho1,Notum,spen,dally,dlp
GO:0007306	eggshell chorion assembly	6.15626091639118e-05	-9.69545586581264	93	12	0.0289855072463768	414	12345	33432,35478,32543,37455,31459,42460,33281,38610,31293,48317,34924,38831	dpp,gus,Myb,Egfr,spoon,Syp,S,lama,N,ttk,CycE,Rac2
GO:0007422	peripheral nervous system development	6.3446125174667e-05	-9.66531943462584	66	10	0.0241545893719807	414	12345	36775,35652,35540,37455,44205,31293,48317,45460,35253,34924	Rho1,Dscam1,EcR,Egfr,spen,N,ttk,Pex1,spi,CycE
GO:0035216	haltere disc development	6.45196287860748e-05	-9.64854105819445	14	5	0.0120772946859903	414	12345	35509,42034,42854,39833,37455	ap,Ubx,Syx1A,aos,Egfr
GO:0038127	ERBB signaling pathway	6.48108056266435e-05	-9.64403821501028	22	6	0.0144927536231884	414	12345	36497,35253,33392,42757,44205,37455	drk,spi,aop,pnt,spen,Egfr
GO:0007173	epidermal growth factor receptor signaling pathway	6.48108056266435e-05	-9.64403821501028	22	6	0.0144927536231884	414	12345	36497,35253,37455,44205,42757,33392	drk,spi,Egfr,spen,pnt,aop
GO:0072089	stem cell proliferation	7.23835436952093e-05	-9.53353158143598	67	10	0.0241545893719807	414	12345	39567,41675,43288,31293,40795,31394,42676,37859,36775,44861	Sox21a,flfl,l(3)mbt,N,Zif,pon,wake,enok,Rho1,sdt
GO:0016476	regulation of embryonic cell shape	7.37703000287817e-05	-9.5145543459924	32	7	0.0169082125603865	414	12345	43523,3355131,48317,3354987,36775,38831,36915	neo,cta,ttk,tyn,Rho1,Rac2,RhoGEF2
GO:0046532	regulation of photoreceptor cell differentiation	7.72966412891683e-05	-9.46786005364907	43	8	0.0193236714975845	414	12345	31293,48317,37070,31802,33139,32631,38424,33392	N,ttk,pAbp,oc,S6kII,mbt,sty,aop
GO:0016049	cell growth	7.74257874676354e-05	-9.46619066144139	81	11	0.0265700483091787	414	12345	38831,36692,38059,42059,35070,36915,40143,35523,35652,33753,36775	Rac2,scb,Ptpmeg,Dad,CadN,RhoGEF2,wnd,mle,Dscam1,tkv,Rho1
GO:0007298	border follicle cell migration	7.76835437181705e-05	-9.46286711558082	110	13	0.0314009661835749	414	12345	42428,32661,2768852,35555,39583,39592,31293,31459,37455,33392,39169,35540,36775	Stat92E,if,par-1,jing,bbg,shd,N,spoon,Egfr,aop,nudE,EcR,Rho1
GO:0019220	regulation of phosphate metabolic process	8.20793232298317e-05	-9.4078244218264	302	24	0.0579710144927536	414	12345	34385,36497,39833,36792,36775,32631,40700,40031,2768852,35103,42821,34924,31293,42059,35253,37149,38424,40653,36404,40143,37455,44748,5740746,33432	Cdk5alpha,drk,aos,CG8441,Rho1,mbt,Atg17,bora,par-1,grnd,Pli,CycE,N,Dad,spi,edl,sty,PEK,Mos,wnd,Egfr,NiPp1,CG34172,dpp
GO:0051174	regulation of phosphorus metabolic process	8.20793232298317e-05	-9.4078244218264	302	24	0.0579710144927536	414	12345	40700,32631,36775,36792,39833,36497,34385,5740746,33432,44748,37455,40143,40653,36404,38424,37149,42059,35253,31293,34924,42821,35103,2768852,40031	Atg17,mbt,Rho1,CG8441,aos,drk,Cdk5alpha,CG34172,dpp,NiPp1,Egfr,wnd,PEK,Mos,sty,edl,Dad,spi,N,CycE,Pli,grnd,par-1,bora
GO:0051301	cell division	9.04540526472241e-05	-9.31066854174003	266	22	0.0531400966183575	414	12345	30996,44861,36775,33753,38879,42676,37230,39013,39581,32543,33432,42737,36555,41675,37070,42428,34924,45460,42854,31293,40795,31394	CG17778,sdt,Rho1,tkv,pbl,wake,hts,dally,stwl,Myb,dpp,hh,mam,flfl,pAbp,Stat92E,CycE,Pex1,Syx1A,N,Zif,pon
GO:0007178	transmembrane receptor protein serine/threonine kinase signaling pathway	9.09581481316635e-05	-9.30511106787982	33	7	0.0169082125603865	414	12345	39013,32429,36171,33432,42059,33753,31738	dally,hiw,shn,dpp,Dad,tkv,Smox
GO:0007435	salivary gland morphogenesis	9.33678090151563e-05	-9.27896392936274	97	12	0.0289855072463768	414	12345	40700,35540,36775,42536,33916,42896,43275,32661,38831,37655,39491,34377	Atg17,EcR,Rho1,tin,eya,crb,Ser,if,Rac2,twi,trn,Utx
GO:0022612	gland morphogenesis	9.33678090151563e-05	-9.27896392936274	97	12	0.0289855072463768	414	12345	42896,33916,34377,39491,38831,37655,32661,43275,36775,35540,40700,42536	crb,eya,Utx,trn,Rac2,twi,if,Ser,Rho1,EcR,Atg17,tin
GO:0042675	compound eye cone cell differentiation	9.41247112320201e-05	-9.27088993976903	15	5	0.0120772946859903	414	12345	37455,31883,33916,31293,48317	Egfr,lz,eya,N,ttk
GO:0042688	crystal cell differentiation	9.41247112320201e-05	-9.27088993976903	15	5	0.0120772946859903	414	12345	31883,33225,31293,43275,42757	lz,ush,N,Ser,pnt
GO:0042387	plasmatocyte differentiation	9.41247112320201e-05	-9.27088993976903	15	5	0.0120772946859903	414	12345	31293,33225,42757,38424,42428	N,ush,pnt,sty,Stat92E
GO:0051271	negative regulation of cellular component movement	9.41247112320201e-05	-9.27088993976903	15	5	0.0120772946859903	414	12345	36692,37342,38059,31424,36382	scb,Lrt,Ptpmeg,CG44774,Sin3A
GO:0045467	R7 cell development	9.41247112320201e-05	-9.27088993976903	15	5	0.0120772946859903	414	12345	40464,48317,33814,31883,35070	Ten-m,ttk,rau,lz,CadN
GO:0009948	anterior/posterior axis specification	9.71957317968942e-05	-9.23878375901661	144	15	0.036231884057971	414	12345	39833,35478,33432,31593,40287,42737,33607,2768852,42564,33602,42743,31802,36118,31293,38012	aos,gus,dpp,Pat1,kni,hh,slp1,par-1,tsl,bowl,cnc,oc,psq,N,Kr
GO:0043900	regulation of multi-organism process	0.000104616355618413	-9.16521065509219	250	21	0.0507246376811594	414	12345	43222,38059,31167,33225,42743,34311,35540,37272,43415,35253,48317,42854,35997,42428,42821,2768852,33132,39683,37455,33392,43828	Tl,Ptpmeg,CG4325,ush,cnc,Etl1,EcR,Toll-7,Doa,spi,ttk,Syx1A,Mmp2,Stat92E,Pli,par-1,Usp2,AGO2,Egfr,aop,CaMKII
GO:0014016	neuroblast differentiation	0.000108355165916297	-9.13009615307235	45	8	0.0193236714975845	414	12345	31293,38012,34924,42130,44018,45285,44205,35135	N,Kr,CycE,osa,cas,Dr,spen,ham
GO:0035265	organ growth	0.00011044037400627	-9.1110347843971	24	6	0.0144927536231884	414	12345	42737,31379,37089,33627,31293,33432	hh,bi,fj,ft,N,dpp
GO:0110116	regulation of compound eye photoreceptor cell differentiation	0.000111271073625233	-9.10354122901194	34	7	0.0169082125603865	414	12345	33392,38424,31802,37070,48317,31293,32631	aop,sty,oc,pAbp,ttk,N,mbt
GO:0048806	genitalia development	0.000111271073625233	-9.10354122901194	34	7	0.0169082125603865	414	12345	34569,36284,45285,31293,40398,31883,31364	salm,otk2,Dr,N,TfAP-2,lz,Fas2
GO:0008587	imaginal disc-derived wing margin morphogenesis	0.000119609849864064	-9.03127536311593	71	10	0.0241545893719807	414	12345	32661,37929,43275,36555,31293,38070,39596,42130,32273,48571	if,pio,Ser,mam,N,Hipk,dlp,osa,sno,heph
GO:0007405	neuroblast proliferation	0.000121868933852406	-9.01256440340373	58	9	0.0217391304347826	414	12345	42676,44861,36775,37859,41675,43288,31394,40795,31293	wake,sdt,Rho1,enok,flfl,l(3)mbt,pon,Zif,N
GO:0061351	neural precursor cell proliferation	0.000121868933852406	-9.01256440340373	58	9	0.0217391304347826	414	12345	42676,36775,44861,37859,41675,43288,31394,40795,31293	wake,Rho1,sdt,enok,flfl,l(3)mbt,pon,Zif,N
GO:0007611	learning or memory	0.000125402765513912	-8.98397987646866	164	16	0.0386473429951691	414	12345	40143,31459,37455,32429,43828,33139,42428,35253,31293,35540,32690,36692,33161,31364,36497,39198	wnd,spoon,Egfr,hiw,CaMKII,S6kII,Stat92E,spi,N,EcR,wcy,scb,dbr,Fas2,drk,Rbfox1
GO:0050890	cognition	0.000125402765513912	-8.98397987646866	164	16	0.0386473429951691	414	12345	33139,32429,43828,40143,37455,31459,31293,35253,42428,32690,35540,39198,36497,31364,33161,36692	S6kII,hiw,CaMKII,wnd,Egfr,spoon,N,spi,Stat92E,wcy,EcR,Rbfox1,drk,Fas2,dbr,scb
GO:0030178	negative regulation of Wnt signaling pathway	0.000127378266716042	-8.96834942030439	46	8	0.0193236714975845	414	12345	33392,36382,39751,36775,36606,38879,41602,35997	aop,Sin3A,Notum,Rho1,phyl,pbl,CtBP,Mmp2
GO:0010632	regulation of epithelial cell migration	0.000127378266716042	-8.96834942030439	46	8	0.0193236714975845	414	12345	36382,33392,44522,37455,48317,38059,35253,42737	Sin3A,aop,robo2,Egfr,ttk,Ptpmeg,spi,hh
GO:0046580	negative regulation of Ras protein signal transduction	0.0001331561409888	-8.92398812593572	16	5	0.0120772946859903	414	12345	32754,33139,32321,35116,38424	CG42684,S6kII,NFAT,MESR3,sty
GO:0040013	negative regulation of locomotion	0.0001331561409888	-8.92398812593572	16	5	0.0120772946859903	414	12345	36692,37342,38059,36382,31424	scb,Lrt,Ptpmeg,Sin3A,CG44774
GO:0010721	negative regulation of cell development	0.00013446244488573	-8.91422561809204	86	11	0.0265700483091787	414	12345	33392,42130,37455,39833,33139,35540,48317,31293,38059,31364,35070	aop,osa,Egfr,aos,S6kII,EcR,ttk,N,Ptpmeg,Fas2,CadN
GO:0035159	regulation of tube length, open tracheal system	0.000135121324308555	-8.90933748453174	35	7	0.0169082125603865	414	12345	33245,37089,33953,33627,36775,33432,31364	ds,fj,nrv2,ft,Rho1,dpp,Fas2
GO:0007379	segment specification	0.000135121324308555	-8.90933748453174	35	7	0.0169082125603865	414	12345	42034,44205,42428,39596,33607,42130,35555	Ubx,spen,Stat92E,dlp,slp1,osa,jing
GO:0001894	tissue homeostasis	0.00013961314183645	-8.87663523283724	59	9	0.0217391304347826	414	12345	36363,33225,42896,31293,32661,40700,44643,37455,32579	Lac,ush,crb,N,if,Atg17,Cnx99A,Egfr,disco
GO:0070252	actin-mediated cell contraction	0.000141239779131614	-8.86505155068601	25	6	0.0144927536231884	414	12345	36775,42896,3354987,3355131,43523,36915	Rho1,crb,tyn,cta,neo,RhoGEF2
GO:1905330	regulation of morphogenesis of an epithelium	0.000141239779131614	-8.86505155068601	25	6	0.0144927536231884	414	12345	31738,33245,36284,33392,2768852,38424	Smox,ds,otk2,aop,par-1,sty
GO:0035217	labial disc development	0.000146068075250851	-8.83143777608403	4	3	0.0072463768115942	414	12345	43767,33432,42737	ci,dpp,hh
GO:0071310	cellular response to organic substance	0.00014685759881912	-8.82604715620984	275	22	0.0531400966183575	414	12345	33432,36171,35790,44643,39013,40653,32429,33392,32133,42059,33532,42428,35103,34377,37272,35540,33753,36497,43222,31738,35687,42757	dpp,shn,Lpin,Cnx99A,dally,PEK,hiw,aop,Hsc70-3,Dad,Hydr2,Stat92E,grnd,Utx,Toll-7,EcR,tkv,drk,Tl,Smox,Drat,pnt
GO:0048609	multicellular organismal reproductive process	0.000153977592712831	-8.7787034680018	1285	67	0.161835748792271	414	12345	36692,32660,39198,38610,38347,39169,36775,35097,48571,32661,37070,34358,42564,39592,43767,36118,43828,31593,35555,36497,33916,43415,34095,39583,35997,39241,48317,31459,35523,37455,37230,40143,33281,38424,33392,32543,42536,35540,35478,36555,38831,53558,31293,33532,35662,38045,42743,31000,31646,33753,32009,34924,42428,43288,42737,2768852,32245,45460,40398,39377,39683,39013,42460,36404,36915,33432,39581	scb,goe,Rbfox1,lama,Tet,nudE,Rho1,Fas3,heph,if,pAbp,Npc1a,tsl,shd,ci,psq,CaMKII,Pat1,jing,drk,eya,Doa,baf,bbg,Mmp2,JIL-1,ttk,spoon,mle,Egfr,hts,wnd,S,sty,aop,Myb,tin,EcR,gus,mam,Rac2,wun2,N,Hydr2,so,Tudor-SN,cnc,elav,Inx2,tkv,Imp,CycE,Stat92E,l(3)mbt,hh,par-1,fne,Pex1,TfAP-2,yps,AGO2,dally,Syp,Mos,RhoGEF2,dpp,stwl
GO:0033044	regulation of chromosome organization	0.000155085371335376	-8.77153480986133	167	16	0.0386473429951691	414	12345	40508,31518,37069,33957,3772376,43751,34377,40596,42428,318206,41423,36118,39241,43266,36404,35523	Chro,mof,Pcl,sens-2,lncRNA:roX1,Acf,Utx,ctrip,Stat92E,Tlk,l(3)neo38,psq,JIL-1,CG5815,Mos,mle
GO:0008595	anterior/posterior axis specification, embryo	0.000159860989183915	-8.74120593797174	134	14	0.0338164251207729	414	12345	38012,31293,36118,42743,31802,33602,40287,42564,42737,33607,2768852,33432,31593,35478	Kr,N,psq,cnc,oc,bowl,kni,tsl,hh,slp1,par-1,dpp,Pat1,gus
GO:0007351	tripartite regional subdivision	0.000159860989183915	-8.74120593797174	134	14	0.0338164251207729	414	12345	31293,36118,38012,33602,33607,2768852,42737,42564,40287,42743,31802,31593,33432,35478	N,psq,Kr,bowl,slp1,par-1,hh,tsl,kni,cnc,oc,Pat1,dpp,gus
GO:0051726	regulation of cell cycle	0.000173035949913203	-8.66201118208805	317	24	0.0579710144927536	414	12345	39013,37455,39572,36404,40653,32543,35427,34924,318206,40287,42737,40031,43288,43767,31293,37859,36382,43466,38879,34385,31518,40508,32120,31738	dally,Egfr,nuf,Mos,PEK,Myb,CG31612,CycE,Tlk,kni,hh,bora,l(3)mbt,ci,N,enok,Sin3A,stg,pbl,Cdk5alpha,mof,Chro,PhKgamma,Smox
GO:0030534	adult behavior	0.000178119942500418	-8.63305340032456	169	16	0.0386473429951691	414	12345	44510,33281,32429,39588,37455,37254,31802,40398,32613,43812,35253,32864,36692,34385,31364,35846	cv,S,hiw,Gbs-70E,Egfr,sm,oc,TfAP-2,hang,ey,spi,CCKLR-17D3,scb,Cdk5alpha,Fas2,Cirl
GO:0050770	regulation of axonogenesis	0.000181613891761105	-8.61362759824093	61	9	0.0217391304347826	414	12345	36915,32400,35652,32398,36775,38879,38831,33903,35070	RhoGEF2,NetB,Dscam1,NetA,Rho1,pbl,Rac2,mmy,CadN
GO:0051146	striated muscle cell differentiation	0.000183334896562452	-8.60419604173793	104	12	0.0289855072463768	414	12345	41995,32661,42542,38831,37655,42757,36775,31004,37230,42536,38424,33392	Pak3,if,lbe,Rac2,twi,pnt,Rho1,CG13366,hts,tin,sty,aop
GO:0007426	tracheal outgrowth, open tracheal system	0.000183471618610548	-8.60345056940431	17	5	0.0120772946859903	414	12345	38831,37455,48317,35997,36497	Rac2,Egfr,ttk,Mmp2,drk
GO:0045500	sevenless signaling pathway	0.000183471618610548	-8.60345056940431	17	5	0.0120772946859903	414	12345	33392,42757,36606,48317,36497	aop,pnt,phyl,ttk,drk
GO:0000578	embryonic axis specification	0.000187110633283222	-8.58381049421348	136	14	0.0338164251207729	414	12345	42564,40287,42737,2768852,33607,33602,42743,31802,36118,31293,38012,35478,33432,31593	tsl,kni,hh,par-1,slp1,bowl,cnc,oc,psq,N,Kr,gus,dpp,Pat1
GO:2000241	regulation of reproductive process	0.000206070651098183	-8.48729148147823	121	13	0.0314009661835749	414	12345	43466,37455,33392,43415,36404,43828,38059,35253,48317,38116,42854,42743,2768852	stg,Egfr,aop,Doa,Mos,CaMKII,Ptpmeg,spi,ttk,bab1,Syx1A,cnc,par-1
GO:0008360	regulation of cell shape	0.000206266573348558	-8.48634118034845	62	9	0.0217391304347826	414	12345	38879,38831,3355131,3354987,48317,36915,33432,43523,36775	pbl,Rac2,cta,tyn,ttk,RhoGEF2,dpp,neo,Rho1
GO:0009950	dorsal/ventral axis specification	0.000213037557017405	-8.45404208377273	76	10	0.0241545893719807	414	12345	37655,42743,31293,43222,42460,38424,37455,31459,39833,33432	twi,cnc,N,Tl,Syp,sty,Egfr,spoon,aos,dpp
GO:0019953	sexual reproduction	0.000215683143830348	-8.44170015398182	1300	67	0.161835748792271	414	12345	35662,36555,38831,53558,31293,33532,42536,35540,35478,39377,39683,39013,36915,36404,42460,33432,39581,34924,42428,43288,2768852,42737,32245,40398,45460,33753,32009,38045,42743,31000,31646,43828,31593,32661,37070,34358,42564,39592,43767,36118,38347,39169,36775,35097,48571,36692,32660,38610,39198,37455,35523,31459,40143,37230,33281,38424,33392,32543,39583,39241,35997,48317,43415,34095,35555,33916,36497	so,mam,Rac2,wun2,N,Hydr2,tin,EcR,gus,yps,AGO2,dally,RhoGEF2,Mos,Syp,dpp,stwl,CycE,Stat92E,l(3)mbt,par-1,hh,fne,TfAP-2,Pex1,tkv,Imp,Tudor-SN,cnc,elav,Inx2,CaMKII,Pat1,if,pAbp,Npc1a,tsl,shd,ci,psq,Tet,nudE,Rho1,Fas3,heph,scb,goe,lama,Rbfox1,Egfr,mle,spoon,wnd,hts,S,sty,aop,Myb,bbg,JIL-1,Mmp2,ttk,Doa,baf,jing,eya,drk
GO:0044703	multi-organism reproductive process	0.000215683143830348	-8.44170015398182	1300	67	0.161835748792271	414	12345	43828,31593,34358,42564,32661,37070,43767,36118,39592,39169,38347,36775,35097,48571,36692,38610,39198,32660,33281,38424,33392,37455,35523,31459,40143,37230,32543,39583,39241,35997,48317,43415,34095,35555,33916,36497,35662,36555,38831,31293,33532,53558,42536,35540,35478,36915,36404,42460,39377,39683,39013,39581,33432,43288,42737,2768852,34924,42428,45460,40398,32245,33753,32009,38045,42743,31646,31000	CaMKII,Pat1,Npc1a,tsl,if,pAbp,ci,psq,shd,nudE,Tet,Rho1,Fas3,heph,scb,lama,Rbfox1,goe,S,sty,aop,Egfr,mle,spoon,wnd,hts,Myb,bbg,JIL-1,Mmp2,ttk,Doa,baf,jing,eya,drk,so,mam,Rac2,N,Hydr2,wun2,tin,EcR,gus,RhoGEF2,Mos,Syp,yps,AGO2,dally,stwl,dpp,l(3)mbt,hh,par-1,CycE,Stat92E,Pex1,TfAP-2,fne,tkv,Imp,Tudor-SN,cnc,Inx2,elav
GO:0060571	morphogenesis of an epithelial fold	0.00022292268620425	-8.40868554525367	10	4	0.00966183574879227	414	12345	36915,36775,31293,38012	RhoGEF2,Rho1,N,Kr
GO:0035225	determination of genital disc primordium	0.00022292268620425	-8.40868554525367	10	4	0.00966183574879227	414	12345	33281,42757,37455,35253	S,pnt,Egfr,spi
GO:0035153	epithelial cell type specification, open tracheal system	0.00022292268620425	-8.40868554525367	10	4	0.00966183574879227	414	12345	31293,33432,42737,42757	N,dpp,hh,pnt
GO:0043697	cell dedifferentiation	0.00022292268620425	-8.40868554525367	10	4	0.00966183574879227	414	12345	42757,42428,31293,44359	pnt,Stat92E,N,CG46339
GO:0043696	dedifferentiation	0.00022292268620425	-8.40868554525367	10	4	0.00966183574879227	414	12345	42428,42757,44359,31293	Stat92E,pnt,CG46339,N
GO:0035162	embryonic hemopoiesis	0.000223024876747594	-8.408227237804	27	6	0.0144927536231884	414	12345	32661,38831,31883,33995,36775,31293	if,Rac2,lz,Pvf3,Rho1,N
GO:0021782	glial cell development	0.000232521153807649	-8.36652935295675	38	7	0.0169082125603865	414	12345	33953,33814,45460,44018,38424,34569,45285	nrv2,rau,Pex1,cas,sty,salm,Dr
GO:0010769	regulation of cell morphogenesis involved in differentiation	0.00024681075430484	-8.30688869190331	92	11	0.0265700483091787	414	12345	35070,38879,33903,42564,38831,32400,36775,32398,35652,36915,39169	CadN,pbl,mmy,tsl,Rac2,NetB,Rho1,NetA,Dscam1,RhoGEF2,nudE
GO:0001672	regulation of chromatin assembly or disassembly	0.000247085861496539	-8.30577466434633	18	5	0.0120772946859903	414	12345	42428,318206,35523,43266,43751	Stat92E,Tlk,mle,CG5815,Acf
GO:0032268	regulation of cellular protein metabolic process	0.000259103105355039	-8.25828448530771	623	38	0.0917874396135266	414	12345	33957,36775,48571,36792,39833,37069,32631,39198,31518,39034,34385,33132,44748,40653,42896,31293,35253,35103,40031,37070,40700,31000,36497,33432,42460,36404,38424,35523,37455,40143,35552,34377,33903,42737,2768852,34924,40596,36606	sens-2,Rho1,heph,CG8441,aos,Pcl,mbt,Rbfox1,mof,smg,Cdk5alpha,Usp2,NiPp1,PEK,crb,N,spi,grnd,bora,pAbp,Atg17,elav,drk,dpp,Syp,Mos,sty,mle,Egfr,wnd,bin3,Utx,mmy,hh,par-1,CycE,ctrip,phyl
GO:0051049	regulation of transport	0.000261126358270297	-8.25050613649151	267	21	0.0507246376811594	414	12345	50225,41551,31660,42737,34358,42854,42896,32321,39450,43828,33281,39717,37979,33139,44643,33132,38786,36497,44183,8674055,44861	Prosap,Snx3,CG9650,hh,Npc1a,Syx1A,crb,NFAT,Hip1,CaMKII,S,comm,NKAIN,S6kII,Cnx99A,Usp2,corn,drk,ScpX,mgl,sdt
GO:0007297	ovarian follicle cell migration	0.000263128239470752	-8.24286904207561	124	13	0.0314009661835749	414	12345	35555,39583,2768852,32661,42428,31293,39592,39169,33392,37455,31459,36775,35540	jing,bbg,par-1,if,Stat92E,N,shd,nudE,aop,Egfr,spoon,Rho1,EcR
GO:2000736	regulation of stem cell differentiation	0.000275901752396242	-8.19546572519817	28	6	0.0144927536231884	414	12345	32660,39833,37859,31293,42428,42757	goe,aos,enok,N,Stat92E,pnt
GO:0007354	zygotic determination of anterior/posterior axis, embryo	0.000275901752396242	-8.19546572519817	28	6	0.0144927536231884	414	12345	33602,42564,40287,31802,38012,33432	bowl,tsl,kni,oc,Kr,dpp
GO:0007484	imaginal disc-derived genitalia development	0.000275901752396242	-8.19546572519817	28	6	0.0144927536231884	414	12345	36284,45285,31293,40398,31883,31364	otk2,Dr,N,TfAP-2,lz,Fas2
GO:0051246	regulation of protein metabolic process	0.000281541124704317	-8.17523202974286	648	39	0.0942028985507246	414	12345	31518,39198,39034,34385,35478,32631,33957,36775,36792,48571,39833,37069,35253,31293,42896,37070,35103,40031,33132,44748,40653,31000,36497,40700,35552,34924,36606,40596,33903,34377,42737,2768852,33432,37455,35523,40143,36404,42460,38424	mof,Rbfox1,smg,Cdk5alpha,gus,mbt,sens-2,Rho1,CG8441,heph,aos,Pcl,spi,N,crb,pAbp,grnd,bora,Usp2,NiPp1,PEK,elav,drk,Atg17,bin3,CycE,phyl,ctrip,mmy,Utx,hh,par-1,dpp,Egfr,mle,wnd,Mos,Syp,sty
GO:0008284	positive regulation of cell population proliferation	0.000294074479949116	-8.13167748954876	79	10	0.0241545893719807	414	12345	42428,42757,43812,35253,43222,31293,42896,37455,32543,43466	Stat92E,pnt,ey,spi,Tl,N,crb,Egfr,Myb,stg
GO:0009994	oocyte differentiation	0.000302631608934731	-8.10299430425065	177	16	0.0386473429951691	414	12345	2768852,37070,31293,36118,36404,42460,37455,37230,31593,33432,36692,42743,39198,39169,48571,35478	par-1,pAbp,N,psq,Mos,Syp,Egfr,hts,Pat1,dpp,scb,cnc,Rbfox1,nudE,heph,gus
GO:0007610	behavior	0.000323105879311048	-8.0375304887316	630	38	0.0917874396135266	414	12345	36692,34385,33161,31364,39198,35540,38831,35253,43812,32613,32846,31293,37254,43828,37921,53562,40436,32864,35846,36497,38059,44027,32690,47065,31802,42428,32245,40398,40143,31459,37455,35523,39588,32429,32579,33281,44510,33139	scb,Cdk5alpha,dbr,Fas2,Rbfox1,EcR,Rac2,spi,ey,hang,Bx,N,sm,CaMKII,ITP,tara,mub,CCKLR-17D3,Cirl,drk,Ptpmeg,sbb,wcy,qsm,oc,Stat92E,fne,TfAP-2,wnd,spoon,Egfr,mle,Gbs-70E,hiw,disco,S,cv,S6kII
GO:0070593	dendrite self-avoidance	0.000326161884166507	-8.02811672265335	19	5	0.0120772946859903	414	12345	36775,35652,31364,38513,53557	Rho1,Dscam1,Fas2,ImpL2,esn
GO:0007219	Notch signaling pathway	0.000326161884166507	-8.02811672265335	19	5	0.0120772946859903	414	12345	43275,36555,32273,31293,42896	Ser,mam,sno,N,crb
GO:0036099	female germ-line stem cell population maintenance	0.000338141286798298	-7.99204674154339	29	6	0.0144927536231884	414	12345	37859,31293,39581,39826,35454,33432	enok,N,stwl,fax,Tif-IA,dpp
GO:1902532	negative regulation of intracellular signal transduction	0.000338796306613309	-7.99011149662328	111	12	0.0289855072463768	414	12345	31293,38070,32321,32754,38513,35116,2768852,33139,39833,34032,38424,33245	N,Hipk,NFAT,CG42684,ImpL2,MESR3,par-1,S6kII,aos,RapGAP1,sty,ds
GO:0060911	cardiac cell fate commitment	0.000341057376558089	-7.98345983513369	11	4	0.00966183574879227	414	12345	44522,42536,35540,42034	robo2,tin,EcR,Ubx
GO:0001742	oenocyte differentiation	0.000341057376558089	-7.98345983513369	11	4	0.00966183574879227	414	12345	35253,34569,42757,37455	spi,salm,pnt,Egfr
GO:0090254	cell elongation involved in imaginal disc-derived wing morphogenesis	0.000341057376558089	-7.98345983513369	11	4	0.00966183574879227	414	12345	36915,42059,36775,33753	RhoGEF2,Dad,Rho1,tkv
GO:0045137	development of primary sexual characteristics	0.000352534035700115	-7.95036338519547	53	8	0.0193236714975845	414	12345	43946,42737,34569,33916,42536,37455,44522,33392	wb,hh,salm,eya,tin,Egfr,robo2,aop
GO:0008406	gonad development	0.000352534035700115	-7.95036338519547	53	8	0.0193236714975845	414	12345	33392,37455,44522,42536,33916,34569,42737,43946	aop,Egfr,robo2,tin,eya,salm,hh,wb
GO:0060538	skeletal muscle organ development	0.000352534035700115	-7.95036338519547	53	8	0.0193236714975845	414	12345	36775,44653,37238,42542,38540,38831,32661,31293	Rho1,wech,betaTub56D,lbe,slow,Rac2,if,N
GO:0046663	dorsal closure, leading edge cell differentiation	0.000356064798364314	-7.9403978257982	5	3	0.0072463768115942	414	12345	33225,33432,36775	ush,dpp,Rho1
GO:0007473	wing disc proximal/distal pattern formation	0.000356064798364314	-7.9403978257982	5	3	0.0072463768115942	414	12345	31293,33432,42737	N,dpp,hh
GO:0035026	leading edge cell differentiation	0.000356064798364314	-7.9403978257982	5	3	0.0072463768115942	414	12345	36775,33432,33225	Rho1,dpp,ush
GO:0007169	transmembrane receptor protein tyrosine kinase signaling pathway	0.000368209034733598	-7.90685975189546	112	12	0.0289855072463768	414	12345	32760,36606,42757,42564,5740323,33995,35253,36497,48317,37455,44205,33392	Socs16D,phyl,pnt,tsl,smal,Pvf3,spi,drk,ttk,Egfr,spen,aop
GO:0048871	multicellular organismal homeostasis	0.000375075531887138	-7.88838313391012	67	9	0.0217391304347826	414	12345	37455,32579,40700,44643,32661,36363,33225,31293,42896	Egfr,disco,Atg17,Cnx99A,if,Lac,ush,N,crb
GO:0035088	establishment or maintenance of apical/basal cell polarity	0.000379853337103446	-7.87572533473457	41	7	0.0169082125603865	414	12345	37455,33245,37089,36775,42896,44861,33627	Egfr,ds,fj,Rho1,crb,sdt,ft
GO:0090090	negative regulation of canonical Wnt signaling pathway	0.000379853337103446	-7.87572533473457	41	7	0.0169082125603865	414	12345	36382,35997,39751,36775,41602,36606,38879	Sin3A,Mmp2,Notum,Rho1,CtBP,phyl,pbl
GO:0061245	establishment or maintenance of bipolar cell polarity	0.000379853337103446	-7.87572533473457	41	7	0.0169082125603865	414	12345	44861,33627,42896,36775,37089,33245,37455	sdt,ft,crb,Rho1,fj,ds,Egfr
GO:0017145	stem cell division	0.000393238655463924	-7.84109386459477	97	11	0.0265700483091787	414	12345	42428,42737,41675,40795,31394,39013,42676,33432,33753,44861,39581	Stat92E,hh,flfl,Zif,pon,dally,wake,dpp,tkv,sdt,stwl
GO:0051129	negative regulation of cellular component organization	0.00040897361393398	-7.80185991761142	164	15	0.036231884057971	414	12345	46068,3772376,32429,36404,42460,37230,31459,39241,35997,40508,42059,35070,34377,40596,36692	Acsl,lncRNA:roX1,hiw,Mos,Syp,hts,spoon,JIL-1,Mmp2,Chro,Dad,CadN,Utx,ctrip,scb
GO:0090288	negative regulation of cellular response to growth factor stimulus	0.000410855990208459	-7.79726779365574	30	6	0.0144927536231884	414	12345	38424,32429,46068,35997,42059,35790	sty,hiw,Acsl,Mmp2,Dad,Lpin
GO:0001934	positive regulation of protein phosphorylation	0.000418533344855158	-7.77875399413554	130	13	0.0314009661835749	414	12345	35253,36497,35103,40031,34385,36775,33432,40700,32631,36404,40653,37455,40143	spi,drk,grnd,bora,Cdk5alpha,Rho1,dpp,Atg17,mbt,Mos,PEK,Egfr,wnd
GO:0051179	localization	0.000421160729790101	-7.77249601616759	2206	101	0.243961352657005	414	12345	33838,3355072,31105,36692,39034,36775,40633,39169,47220,36747,42059,32028,39592,34358,40031,32263,41551,32661,32398,46068,31593,33627,40508,36497,33916,33995,46085,39491,42757,35555,40521,43415,42854,35997,31493,36054,42542,39583,33953,39231,33392,33281,32483,37230,33245,31459,37455,39596,38879,36694,36382,41387,35478,32631,32400,35540,43771,31706,44183,42536,31293,42896,53558,43812,34569,38831,41675,37342,35662,34003,39572,44522,39886,31646,35846,3355131,42743,35652,40941,44861,33753,45460,42339,37546,44266,37149,38612,40287,2768852,42737,35376,43288,42428,3355107,33432,39717,36584,43770,39013,42676,39683	Tsp26A,CG41099,rush,scb,smg,Rho1,Hph,nudE,Fur1,bdg,Dad,Myo10A,shd,Npc1a,bora,MFS10,Snx3,if,NetA,Acsl,Pat1,ft,Chro,drk,eya,Pvf3,MFS14,trn,pnt,jing,nAChRalpha4,Doa,Syx1A,Mmp2,CG32758,egr,lbe,bbg,nrv2,CG43693,aop,S,Gmap,hts,ds,spoon,Egfr,dlp,pbl,Trpm,Sin3A,Mrp4,gus,mbt,NetB,EcR,Arl4,Ykt6,ScpX,tin,N,crb,wun2,ey,salm,Rac2,flfl,Lrt,so,CG13784,nuf,robo2,CG13029,Inx2,Cirl,cta,cnc,Dscam1,CD98hc,sdt,tkv,Pex1,CG6231,dve,Inx3,edl,Cyt-c1,kni,par-1,hh,Nhe2,l(3)mbt,Stat92E,Tim17b,dpp,comm,CG8531,Ank,dally,wake,AGO2
GO:0070887	cellular response to chemical stimulus	0.000425763425575101	-7.76162670497832	378	26	0.0628019323671498	414	12345	37272,40633,35540,33753,36497,43222,31738,35687,42757,33432,36171,35790,44643,39013,40653,32429,33392,32133,42059,53558,33532,42428,35103,34377,37342,42737	Toll-7,Hph,EcR,tkv,drk,Tl,Smox,Drat,pnt,dpp,shn,Lpin,Cnx99A,dally,PEK,hiw,aop,Hsc70-3,Dad,wun2,Hydr2,Stat92E,grnd,Utx,Lrt,hh
GO:0051962	positive regulation of nervous system development	0.000450824610197481	-7.70443218501395	131	13	0.0314009661835749	414	12345	31802,50225,42757,33903,35253,31293,41995,39169,35540,32631,32623,33753,32009	oc,Prosap,pnt,mmy,spi,N,Pak3,nudE,EcR,mbt,Arp2,tkv,Imp
GO:0007304	chorion-containing eggshell formation	0.000450824610197481	-7.70443218501395	131	13	0.0314009661835749	414	12345	34924,38831,38610,31293,48317,31459,37455,42460,33281,33432,35478,32543,33753	CycE,Rac2,lama,N,ttk,spoon,Egfr,Syp,S,dpp,gus,Myb,tkv
GO:0040017	positive regulation of locomotion	0.000468660139626046	-7.66563270118796	69	9	0.0217391304347826	414	12345	33392,40464,37455,44522,35652,33903,48317,35253,33995	aop,Ten-m,Egfr,robo2,Dscam1,mmy,ttk,spi,Pvf3
GO:0007525	somatic muscle development	0.000485739858241581	-7.62983734848036	84	10	0.0241545893719807	414	12345	35509,36382,37230,31004,43222,33916,42034,43150,42428,34569	ap,Sin3A,hts,CG13366,Tl,eya,Ubx,E(spl)mdelta-HLH,Stat92E,salm
GO:0003382	epithelial cell morphogenesis	0.000495222759840175	-7.61050287674502	31	6	0.0144927536231884	414	12345	36915,3355072,42896,3354987,43523,3355131	RhoGEF2,CG41099,crb,tyn,neo,cta
GO:0048867	stem cell fate determination	0.000495222759840175	-7.61050287674502	31	6	0.0144927536231884	414	12345	44205,45285,34924,44018,38012,31293	spen,Dr,CycE,cas,Kr,N
GO:0007488	histoblast morphogenesis	0.000498092994839239	-7.60472376174776	12	4	0.00966183574879227	414	12345	43466,33753,42059,35540	stg,tkv,Dad,EcR
GO:0046331	lateral inhibition	0.000498092994839239	-7.60472376174776	12	4	0.00966183574879227	414	12345	36555,43275,31293,35997	mam,Ser,N,Mmp2
GO:0032970	regulation of actin filament-based process	0.000511877810384786	-7.5774246129988	100	11	0.0265700483091787	414	12345	3355131,38879,32661,42564,32729,31224,36775,32623,37230,31459,36915	cta,pbl,if,tsl,CG43658,PsGEF,Rho1,Arp2,hts,spoon,RhoGEF2
GO:0016339	calcium-dependent cell-cell adhesion via plasma membrane cell adhesion molecules	0.000540033488890429	-7.52387940386514	21	5	0.0120772946859903	414	12345	35070,33627,33245,36692,41441	CadN,ft,ds,scb,Cad87A
GO:0030509	BMP signaling pathway	0.000540033488890429	-7.52387940386514	21	5	0.0120772946859903	414	12345	33432,42059,33753,39013,32429	dpp,Dad,tkv,dally,hiw
GO:0071773	cellular response to BMP stimulus	0.000540033488890429	-7.52387940386514	21	5	0.0120772946859903	414	12345	33753,42059,33432,32429,39013	tkv,Dad,dpp,hiw,dally
GO:0007446	imaginal disc growth	0.000540033488890429	-7.52387940386514	21	5	0.0120772946859903	414	12345	31293,33627,33432,42737,37089	N,ft,dpp,hh,fj
GO:0030703	eggshell formation	0.000560665908245726	-7.48638535881314	134	13	0.0314009661835749	414	12345	31459,37455,33281,42460,33432,32543,35478,33753,34924,38831,38610,31293,48317	spoon,Egfr,S,Syp,dpp,Myb,gus,tkv,CycE,Rac2,lama,N,ttk
GO:0000003	reproduction	0.000578572640548067	-7.45494645214676	1651	79	0.190821256038647	414	12345	36118,32846,43767,39592,34358,42564,37070,32661,31593,43828,39198,38610,31364,32660,36692,48571,35097,36775,39169,38347,48317,35997,39241,39583,318881,32543,31883,38424,33392,33281,36284,40143,37230,31459,37455,35523,38116,33916,36497,35555,43946,34095,43415,33532,31293,53558,34569,38831,36555,35662,44522,38879,35478,35540,42536,40398,45460,37546,32245,2768852,42737,43288,42428,34924,39581,33432,36404,36915,42460,39013,39377,39683,31646,31000,42743,38045,32009,33753,45285	psq,Bx,ci,shd,Npc1a,tsl,pAbp,if,Pat1,CaMKII,Rbfox1,lama,Fas2,goe,scb,heph,Fas3,Rho1,nudE,Tet,ttk,Mmp2,JIL-1,bbg,CG31680,Myb,lz,sty,aop,S,otk2,wnd,hts,spoon,Egfr,mle,bab1,eya,drk,jing,wb,baf,Doa,Hydr2,N,wun2,salm,Rac2,mam,so,robo2,pbl,gus,EcR,tin,TfAP-2,Pex1,dve,fne,par-1,hh,l(3)mbt,Stat92E,CycE,stwl,dpp,Mos,RhoGEF2,Syp,dally,yps,AGO2,Inx2,elav,cnc,Tudor-SN,Imp,tkv,Dr
GO:0051272	positive regulation of cellular component movement	0.000580624414270833	-7.4514064571875	71	9	0.0217391304347826	414	12345	37455,44522,33392,35652,42564,33903,35253,33995,48317	Egfr,robo2,aop,Dscam1,tsl,mmy,spi,Pvf3,ttk
GO:0007626	locomotory behavior	0.000592297745031162	-7.43150110182829	188	16	0.0386473429951691	414	12345	44027,35540,47065,34385,32864,35846,44510,32579,32429,37921,33139,53562,31802,43812,32846,40398	sbb,EcR,qsm,Cdk5alpha,CCKLR-17D3,Cirl,cv,disco,hiw,ITP,S6kII,tara,oc,ey,Bx,TfAP-2
GO:0001932	regulation of protein phosphorylation	0.000603218913335522	-7.41323038676288	245	19	0.0458937198067633	414	12345	39833,36792,36775,32631,40700,34385,36497,38424,36404,40653,40143,37455,33432,40031,2768852,35103,34924,31293,35253	aos,CG8441,Rho1,mbt,Atg17,Cdk5alpha,drk,sty,Mos,PEK,wnd,Egfr,dpp,bora,par-1,grnd,CycE,N,spi
GO:0060582	cell fate determination involved in pattern specification	0.0006798048663039	-7.29370476229319	22	5	0.0120772946859903	414	12345	31293,31883,39572,41602,36606	N,lz,nuf,CtBP,phyl
GO:0016360	sensory organ precursor cell fate determination	0.0006798048663039	-7.29370476229319	22	5	0.0120772946859903	414	12345	31883,31293,36606,39572,41602	lz,N,phyl,nuf,CtBP
GO:0071772	response to BMP	0.0006798048663039	-7.29370476229319	22	5	0.0120772946859903	414	12345	32429,39013,33753,42059,33432	hiw,dally,tkv,Dad,dpp
GO:0007613	memory	0.000691097007841097	-7.27723035643628	120	12	0.0289855072463768	414	12345	42428,36692,33161,36497,31364,31293,39198,40143,31459,32429,43828,35540	Stat92E,scb,dbr,drk,Fas2,N,Rbfox1,wnd,spoon,hiw,CaMKII,EcR
GO:0045743	positive regulation of fibroblast growth factor receptor signaling pathway	0.000694402306476204	-7.27245907308534	6	3	0.0072463768115942	414	12345	39013,39596,33814	dally,dlp,rau
GO:0043703	photoreceptor cell fate determination	0.000694402306476204	-7.27245907308534	6	3	0.0072463768115942	414	12345	35253,37455,33281	spi,Egfr,S
GO:0060914	heart formation	0.000694402306476204	-7.27245907308534	6	3	0.0072463768115942	414	12345	43767,42737,33607	ci,hh,slp1
GO:0010002	cardioblast differentiation	0.000700513133399673	-7.2636974437553	13	4	0.00966183574879227	414	12345	35540,33432,44522,42536	EcR,dpp,robo2,tin
GO:0048747	muscle fiber development	0.000700513133399673	-7.2636974437553	13	4	0.00966183574879227	414	12345	33392,37655,38424,42757	aop,twi,sty,pnt
GO:2000242	negative regulation of reproductive process	0.000700513133399673	-7.2636974437553	13	4	0.00966183574879227	414	12345	38059,38116,36404,43415	Ptpmeg,bab1,Mos,Doa
GO:0022408	negative regulation of cell-cell adhesion	0.000700513133399673	-7.2636974437553	13	4	0.00966183574879227	414	12345	33392,2768852,31293,39833	aop,par-1,N,aos
GO:0035309	wing and notum subfield formation	0.000700513133399673	-7.2636974437553	13	4	0.00966183574879227	414	12345	37455,45285,34569,33432	Egfr,Dr,salm,dpp
GO:0030048	actin filament-based movement	0.000703930546863244	-7.25883086169676	33	6	0.0144927536231884	414	12345	36915,42896,36775,3354987,3355131,43523	RhoGEF2,crb,Rho1,tyn,cta,neo
GO:0045665	negative regulation of neuron differentiation	0.000703930546863244	-7.25883086169676	33	6	0.0144927536231884	414	12345	48317,31293,33139,31364,35070,33392	ttk,N,S6kII,Fas2,CadN,aop
GO:0008285	negative regulation of cell population proliferation	0.00070515785072827	-7.25708887847203	88	10	0.0241545893719807	414	12345	35135,43415,42130,33432,35540,36171,43288,34377,35997,33627	ham,Doa,osa,dpp,EcR,shn,l(3)mbt,Utx,Mmp2,ft
GO:0051056	regulation of small GTPase mediated signal transduction	0.000715326630730528	-7.24277129338704	104	11	0.0265700483091787	414	12345	32754,36881,32321,38879,35116,32729,34032,31224,33139,38424,36915	CG42684,CG5522,NFAT,pbl,MESR3,CG43658,RapGAP1,PsGEF,S6kII,sty,RhoGEF2
GO:0002682	regulation of immune system process	0.000749783928947964	-7.19572548767723	230	18	0.0434782608695652	414	12345	33132,31883,38831,42428,42821,35997,31293,38012,43415,36382,35540,37272,34311,45840,43275,43222,33225,31167	Usp2,lz,Rac2,Stat92E,Pli,Mmp2,N,Kr,Doa,Sin3A,EcR,Toll-7,Etl1,cpo,Ser,Tl,ush,CG4325
GO:0065009	regulation of molecular function	0.000753870075170024	-7.19029051890221	523	32	0.0772946859903382	414	12345	40700,32754,42757,32898,33953,34032,36584,38424,40143,35523,48317,37149,42821,42496,50225,34924,36792,39833,43751,36775,32790,32631,43781,39169,31518,33225,38879,34385,44748,32686,40031,37089	Atg17,CG42684,pnt,RhoGAP18B,nrv2,RapGAP1,CG8531,sty,wnd,mle,ttk,edl,Pli,RhoGAP93B,Prosap,CycE,CG8441,aos,Acf,Rho1,RhoGAP16F,mbt,RhoGAP102A,nudE,mof,ush,pbl,Cdk5alpha,NiPp1,RhoGAP15B,bora,fj
GO:0042327	positive regulation of phosphorylation	0.00079385481267964	-7.13860996900446	139	13	0.0314009661835749	414	12345	34385,35103,40031,35253,36497,37455,40143,40653,36404,40700,33432,32631,36775	Cdk5alpha,grnd,bora,spi,drk,Egfr,wnd,PEK,Mos,Atg17,dpp,mbt,Rho1
GO:0006793	phosphorus metabolic process	0.000812375069676275	-7.11554841598115	920	49	0.118357487922705	414	12345	46068,41362,43828,40653,53558,5740362,32760,37089,38831,40813,40477,32631,43873,35417,37465,39748,3355064,43469,36579,33139,40143,40385,36404,43794,36054,38612,43017,39241,38070,34924,318206,35500,2768852,33903,33510,43466,39751,44861,33753,43415,38369,43240,33916,38364,38059,44001,32120,41995,5740323	Acsl,KP78a,CaMKII,PEK,wun2,CG34384,Socs16D,fj,Rac2,Taf1,ND-B14.5AL,mbt,ras,CG2201,CG10082,CG5830,Haspin,Ptp99A,CG8485,S6kII,wnd,Cdk12,Mos,Asator,egr,Cyt-c1,Mocs2B,JIL-1,Hipk,CycE,Tlk,CG1344,par-1,mmy,CG17224,stg,Notum,sdt,tkv,Doa,CG11486,CG6330,eya,CG1271,Ptpmeg,ScsbetaG,PhKgamma,Pak3,smal
GO:0009826	unidimensional cell growth	0.000844966651377386	-7.07621339721148	23	5	0.0120772946859903	414	12345	33753,36775,42059,36915,38831	tkv,Rho1,Dad,RhoGEF2,Rac2
GO:0007465	R7 cell fate commitment	0.000844966651377386	-7.07621339721148	23	5	0.0120772946859903	414	12345	48317,36497,42757,33392,36606	ttk,drk,pnt,aop,phyl
GO:0003383	apical constriction	0.000844966651377386	-7.07621339721148	23	5	0.0120772946859903	414	12345	43523,3355131,42896,3354987,36915	neo,cta,crb,tyn,RhoGEF2
GO:0048813	dendrite morphogenesis	0.000849134617114788	-7.07129282460523	140	13	0.0314009661835749	414	12345	35135,39013,39169,36171,35540,39717,32400,36775,32398,42743,50225,43767,31738	ham,dally,nudE,shn,EcR,comm,NetB,Rho1,NetA,cnc,Prosap,ci,Smox
GO:0031401	positive regulation of protein modification process	0.000858126908058165	-7.06075855792443	176	15	0.036231884057971	414	12345	36404,40653,40143,37455,37069,36775,32631,40700,33432,40031,35103,33903,34385,36497,35253	Mos,PEK,wnd,Egfr,Pcl,Rho1,mbt,Atg17,dpp,bora,grnd,mmy,Cdk5alpha,drk,spi
GO:0006796	phosphate-containing compound metabolic process	0.000893620031801649	-7.02022989349361	900	48	0.115942028985507	414	12345	33139,40143,40385,36404,43794,38612,36054,43017,39241,38070,34924,318206,2768852,35500,33510,43466,39751,44861,33753,43415,38059,33916,38364,38369,43240,44001,32120,41995,5740323,46068,41362,40653,43828,53558,5740362,37089,32760,40813,38831,40477,32631,43873,37465,35417,39748,3355064,43469,36579	S6kII,wnd,Cdk12,Mos,Asator,Cyt-c1,egr,Mocs2B,JIL-1,Hipk,CycE,Tlk,par-1,CG1344,CG17224,stg,Notum,sdt,tkv,Doa,Ptpmeg,eya,CG1271,CG11486,CG6330,ScsbetaG,PhKgamma,Pak3,smal,Acsl,KP78a,PEK,CaMKII,wun2,CG34384,fj,Socs16D,Taf1,Rac2,ND-B14.5AL,mbt,ras,CG10082,CG2201,CG5830,Haspin,Ptp99A,CG8485
GO:0032880	regulation of protein localization	0.000908597569367294	-7.0036082797831	107	11	0.0265700483091787	414	12345	39013,39596,43828,33281,44861,33139,41551,42737,41935,33627,42896	dally,dlp,CaMKII,S,sdt,S6kII,Snx3,hh,Fbxl7,ft,crb
GO:0050808	synapse organization	0.000909561657978353	-7.00254776903474	177	15	0.036231884057971	414	12345	39717,32009,33139,32623,7354433,39596,47220,2768865,32429,43828,40464,31364,43222,50225,2768852	comm,Imp,S6kII,Arp2,DIP-epsilon,dlp,Fur1,dpr7,hiw,CaMKII,Ten-m,Fas2,Tl,Prosap,par-1
GO:0010033	response to organic substance	0.000912058287489039	-6.99980665821177	529	32	0.0772946859903382	414	12345	35687,42757,35402,36497,37272,33753,35652,42428,34377,37455,39013,33281,32429,33392,39588,33432,44643,36692,31364,43222,31738,35540,35103,32133,42059,35253,32846,32613,33532,40653,36171,35790	Drat,pnt,Mondo,drk,Toll-7,tkv,Dscam1,Stat92E,Utx,Egfr,dally,S,hiw,aop,Gbs-70E,dpp,Cnx99A,scb,Fas2,Tl,Smox,EcR,grnd,Hsc70-3,Dad,spi,Bx,hang,Hydr2,PEK,shn,Lpin
GO:0055002	striated muscle cell development	0.000927509311916885	-6.98300772373051	61	8	0.0193236714975845	414	12345	42757,37655,32661,38424,33392,37230,31004,36775	pnt,twi,if,sty,aop,hts,CG13366,Rho1
GO:0051704	multi-organism process	0.000951723821340793	-6.95723566889473	1653	78	0.188405797101449	414	12345	31593,43828,36118,43767,39592,42564,34358,37070,32661,48571,35097,36775,39169,38347,38610,39198,43222,32660,36692,32543,38424,33392,33281,40143,37230,35523,31459,37455,48317,39241,35997,36054,39583,318206,37272,34095,43415,36497,33916,35555,35662,33532,31293,53558,38831,34396,36555,37069,35478,35540,44205,42536,34385,39581,33432,36404,42460,36915,39013,39683,39377,40398,45460,32245,2768852,42737,43288,42428,42821,34924,32009,35652,33753,31646,31000,34311,42743,38045	Pat1,CaMKII,psq,ci,shd,tsl,Npc1a,pAbp,if,heph,Fas3,Rho1,nudE,Tet,lama,Rbfox1,Tl,goe,scb,Myb,sty,aop,S,wnd,hts,mle,spoon,Egfr,ttk,JIL-1,Mmp2,egr,bbg,Tlk,Toll-7,baf,Doa,drk,eya,jing,so,Hydr2,N,wun2,Rac2,SamDC,mam,Pcl,gus,EcR,spen,tin,Cdk5alpha,stwl,dpp,Mos,Syp,RhoGEF2,dally,AGO2,yps,TfAP-2,Pex1,fne,par-1,hh,l(3)mbt,Stat92E,Pli,CycE,Imp,Dscam1,tkv,Inx2,elav,Etl1,cnc,Tudor-SN
GO:0044331	cell-cell adhesion mediated by cadherin	0.000954910535238331	-6.95389290225054	14	4	0.00966183574879227	414	12345	41441,33245,33627,35070	Cad87A,ds,ft,CadN
GO:0055034	Bolwig's organ development	0.000954910535238331	-6.95389290225054	14	4	0.00966183574879227	414	12345	31364,33916,35662,42737	Fas2,eya,so,hh
GO:0007464	R3/R4 cell fate commitment	0.000954910535238331	-6.95389290225054	14	4	0.00966183574879227	414	12345	36747,31293,33392,42757	bdg,N,aop,pnt
GO:0001746	Bolwig's organ morphogenesis	0.000954910535238331	-6.95389290225054	14	4	0.00966183574879227	414	12345	42737,35662,31364,33916	hh,so,Fas2,eya
GO:0046533	negative regulation of photoreceptor cell differentiation	0.000954910535238331	-6.95389290225054	14	4	0.00966183574879227	414	12345	33392,48317,31293,33139	aop,ttk,N,S6kII
GO:0048665	neuron fate specification	0.000954910535238331	-6.95389290225054	14	4	0.00966183574879227	414	12345	43812,31293,34924,38884	ey,N,CycE,exex
GO:0010847	regulation of chromatin assembly	0.000954910535238331	-6.95389290225054	14	4	0.00966183574879227	414	12345	43266,42428,35523,43751	CG5815,Stat92E,mle,Acf
GO:0050768	negative regulation of neurogenesis	0.000958716599528921	-6.94991504340838	76	9	0.0217391304347826	414	12345	31364,35070,48317,31293,35540,39833,33139,33392,42130	Fas2,CadN,ttk,N,EcR,aos,S6kII,aop,osa
GO:0009611	response to wounding	0.000981900373418362	-6.92602070748728	108	11	0.0265700483091787	414	12345	31883,36775,40143,32429,36915,43222,35997,38879,36692,34377,35555	lz,Rho1,wnd,hiw,RhoGEF2,Tl,Mmp2,pbl,scb,Utx,jing
GO:0043408	regulation of MAPK cascade	0.0009938706853205	-6.91390345502183	125	12	0.0289855072463768	414	12345	35103,31293,35253,36497,38424,40653,36404,40143,37455,39833,32631,33432	grnd,N,spi,drk,sty,PEK,Mos,wnd,Egfr,aos,mbt,dpp
GO:0008354	germ cell migration	0.00101693728057408	-6.89095983483605	48	7	0.0169082125603865	414	12345	42536,42737,35478,53558,33916,33432,33753	tin,hh,gus,wun2,eya,dpp,tkv
GO:0055001	muscle cell development	0.00103436008802983	-6.87397231590897	62	8	0.0193236714975845	414	12345	36775,33392,38424,37230,31004,37655,42757,32661	Rho1,aop,sty,hts,CG13366,twi,pnt,if
GO:1901992	positive regulation of mitotic cell cycle phase transition	0.00103826304014885	-6.87020611579345	24	5	0.0120772946859903	414	12345	34924,43767,31293,43466,32543	CycE,ci,N,stg,Myb
GO:0010941	regulation of cell death	0.00107234619153266	-6.83790632860482	257	19	0.0458937198067633	414	12345	37455,31883,33432,40861,37070,34924,34377,35103,35253,38070,31293,35540,39833,31339,42757,5740472,31518,33916,33627	Egfr,lz,dpp,sas,pAbp,CycE,Utx,grnd,spi,Hipk,N,EcR,aos,ec,pnt,Fili,mof,eya,ft
GO:0007010	cytoskeleton organization	0.00109288298903921	-6.81893613037743	580	34	0.0821256038647343	414	12345	32898,42743,33627,41995,3355131,40508,43466,32729,2768852,38306,36915,33245,37230,42676,43770,32543,38879,3354987,39169,40464,31004,36775,32623,48571,32631,37238,38831,37655,32661,42896,31293,39572,39450,41362	RhoGAP18B,cnc,ft,Pak3,cta,Chro,stg,CG43658,par-1,Svil,RhoGEF2,ds,hts,wake,Ank,Myb,pbl,tyn,nudE,Ten-m,CG13366,Rho1,Arp2,heph,mbt,betaTub56D,Rac2,twi,if,crb,N,nuf,Hip1,KP78a
GO:2000047	regulation of cell-cell adhesion mediated by cadherin	0.00112202720080843	-6.79261822903072	2	2	0.00483091787439614	414	12345	31293,32631	N,mbt
GO:0035155	negative regulation of terminal cell fate specification, open tracheal system	0.00112202720080843	-6.79261822903072	2	2	0.00483091787439614	414	12345	33392,34569	aop,salm
GO:0010633	negative regulation of epithelial cell migration	0.00112202720080843	-6.79261822903072	2	2	0.00483091787439614	414	12345	38059,36382	Ptpmeg,Sin3A
GO:0007421	stomatogastric nervous system development	0.00112202720080843	-6.79261822903072	2	2	0.00483091787439614	414	12345	33281,35253	S,spi
GO:0042479	positive regulation of eye photoreceptor cell development	0.00112202720080843	-6.79261822903072	2	2	0.00483091787439614	414	12345	32631,31802	mbt,oc
GO:0045315	positive regulation of compound eye photoreceptor development	0.00112202720080843	-6.79261822903072	2	2	0.00483091787439614	414	12345	31802,32631	oc,mbt
GO:0060233	oenocyte delamination	0.00112202720080843	-6.79261822903072	2	2	0.00483091787439614	414	12345	33392,39833	aop,aos
GO:0007494	midgut development	0.00113727617608053	-6.77911919478144	36	6	0.0144927536231884	414	12345	37546,42034,39592,36171,32661,36692	dve,Ubx,shd,shn,if,scb
GO:0035317	imaginal disc-derived wing hair organization	0.00115282093284604	-6.76554335518043	49	7	0.0169082125603865	414	12345	2768852,44205,37089,33245,33627,31293,36775	par-1,spen,fj,ds,ft,N,Rho1
GO:0042058	regulation of epidermal growth factor receptor signaling pathway	0.00115282093284604	-6.76554335518043	49	7	0.0169082125603865	414	12345	33281,38424,37149,31364,38059,33814,39833	S,sty,edl,Fas2,Ptpmeg,rau,aos
GO:0030335	positive regulation of cell migration	0.00115282093284604	-6.76554335518043	49	7	0.0169082125603865	414	12345	35652,48317,35253,33995,33392,37455,44522	Dscam1,ttk,spi,Pvf3,aop,Egfr,robo2
GO:1901184	regulation of ERBB signaling pathway	0.00115282093284604	-6.76554335518043	49	7	0.0169082125603865	414	12345	33281,38424,33814,39833,37149,31364,38059	S,sty,rau,aos,edl,Fas2,Ptpmeg
GO:0016358	dendrite development	0.00117640713542189	-6.74529028583029	145	13	0.0314009661835749	414	12345	43767,31738,42743,50225,32400,39717,35540,36171,32398,36775,35135,39013,39169	ci,Smox,cnc,Prosap,NetB,comm,EcR,shn,NetA,Rho1,ham,dally,nudE
GO:0090251	protein localization involved in establishment of planar polarity	0.00118500403232868	-6.73800910159182	7	3	0.0072463768115942	414	12345	33245,33627,36775	ds,ft,Rho1
GO:0035171	lamellocyte differentiation	0.00118500403232868	-6.73800910159182	7	3	0.0072463768115942	414	12345	38424,42428,31293	sty,Stat92E,N
GO:0016330	second mitotic wave involved in compound eye morphogenesis	0.00118500403232868	-6.73800910159182	7	3	0.0072463768115942	414	12345	31293,43275,37455	N,Ser,Egfr
GO:0031397	negative regulation of protein ubiquitination	0.00118500403232868	-6.73800910159182	7	3	0.0072463768115942	414	12345	34924,40596,42737	CycE,ctrip,hh
GO:1902284	neuron projection extension involved in neuron projection guidance	0.00118500403232868	-6.73800910159182	7	3	0.0072463768115942	414	12345	38059,35070,35652	Ptpmeg,CadN,Dscam1
GO:0048846	axon extension involved in axon guidance	0.00118500403232868	-6.73800910159182	7	3	0.0072463768115942	414	12345	35070,38059,35652	CadN,Ptpmeg,Dscam1
GO:0007485	imaginal disc-derived male genitalia development	0.00126251885544529	-6.67464646192011	25	5	0.0120772946859903	414	12345	31364,40398,31293,45285,36284	Fas2,TfAP-2,N,Dr,otk2
GO:0007549	dosage compensation	0.00126251885544529	-6.67464646192011	25	5	0.0120772946859903	414	12345	37874,3772376,31518,39683,35523	ocm,lncRNA:roX1,mof,AGO2,mle
GO:0007280	pole cell migration	0.00126251885544529	-6.67464646192011	25	5	0.0120772946859903	414	12345	33916,53558,35478,42737,42536	eya,wun2,gus,hh,tin
GO:0048056	R3/R4 cell differentiation	0.00126792356216234	-6.6703747069905	15	4	0.00966183574879227	414	12345	33392,42757,36747,31293	aop,pnt,bdg,N
GO:0035296	regulation of tube diameter	0.00126792356216234	-6.6703747069905	15	4	0.00966183574879227	414	12345	33953,35540,33432,31364	nrv2,EcR,dpp,Fas2
GO:0009047	dosage compensation by hyperactivation of X chromosome	0.00126792356216234	-6.6703747069905	15	4	0.00966183574879227	414	12345	39683,35523,3772376,31518	AGO2,mle,lncRNA:roX1,mof
GO:0030010	establishment of cell polarity	0.00127752463551938	-6.66283095190845	64	8	0.0193236714975845	414	12345	41362,42676,33245,39169,37089,2768852,3355131,33627	KP78a,wake,ds,nudE,fj,par-1,cta,ft
GO:0035316	non-sensory hair organization	0.00130253972279744	-6.6434392874525	50	7	0.0169082125603865	414	12345	31293,33627,36775,44205,37089,33245,2768852	N,ft,Rho1,spen,fj,ds,par-1
GO:0035315	hair cell differentiation	0.00130253972279744	-6.6434392874525	50	7	0.0169082125603865	414	12345	36775,31293,33627,2768852,33245,37089,44205	Rho1,N,ft,par-1,ds,fj,spen
GO:0035330	regulation of hippo signaling	0.00131960387216851	-6.63042368426396	37	6	0.0144927536231884	414	12345	33245,2768852,41935,33627,42896,38070	ds,par-1,Fbxl7,ft,crb,Hipk
GO:0030858	positive regulation of epithelial cell differentiation	0.00131960387216851	-6.63042368426396	37	6	0.0144927536231884	414	12345	48317,43767,35253,42564,33392,37455	ttk,ci,spi,tsl,aop,Egfr
GO:0043067	regulation of programmed cell death	0.00132327845354749	-6.627642944682	222	17	0.0410628019323672	414	12345	35103,34377,34924,38070,31293,35253,37455,31883,33432,31339,42757,33627,5740472,31518,33916,39833,35540	grnd,Utx,CycE,Hipk,N,spi,Egfr,lz,dpp,ec,pnt,ft,Fili,mof,eya,aos,EcR
GO:0030029	actin filament-based process	0.0013448564915896	-6.61146796932384	262	19	0.0458937198067633	414	12345	32661,37655,38831,32729,42896,31293,37230,39450,39572,36915,38879,32898,3355131,41995,3354987,31004,43523,36775,32623	if,twi,Rac2,CG43658,crb,N,hts,Hip1,nuf,RhoGEF2,pbl,RhoGAP18B,cta,Pak3,tyn,CG13366,neo,Rho1,Arp2
GO:0050769	positive regulation of neurogenesis	0.00139027019410892	-6.57825716647868	96	10	0.0241545893719807	414	12345	32631,35540,32009,39169,35253,31293,50225,31802,42757,33903	mbt,EcR,Imp,nudE,spi,N,Prosap,oc,pnt,mmy
GO:0046578	regulation of Ras protein signal transduction	0.00139027019410892	-6.57825716647868	96	10	0.0241545893719807	414	12345	36915,38424,33139,31224,32729,35116,38879,32321,36881,32754	RhoGEF2,sty,S6kII,PsGEF,CG43658,MESR3,pbl,NFAT,CG5522,CG42684
GO:0008340	determination of adult lifespan	0.00148027653265622	-6.51552636227038	167	14	0.0338164251207729	414	12345	36382,33139,41387,35540,33392,37455,37254,35523,31738,31293,38513,42757,42743,34385	Sin3A,S6kII,Mrp4,EcR,aop,Egfr,sm,mle,Smox,N,ImpL2,pnt,cnc,Cdk5alpha
GO:0007346	regulation of mitotic cell cycle	0.00150174412503613	-6.50112809632014	186	15	0.036231884057971	414	12345	31738,32120,43767,31293,40508,40031,42737,40287,43288,34924,43466,36382,32543,40653,37455	Smox,PhKgamma,ci,N,Chro,bora,hh,kni,l(3)mbt,CycE,stg,Sin3A,Myb,PEK,Egfr
GO:0045937	positive regulation of phosphate metabolic process	0.00150859102304408	-6.49657916108341	149	13	0.0314009661835749	414	12345	37455,40143,40653,36404,40700,33432,32631,36775,34385,35103,40031,36497,35253	Egfr,wnd,PEK,Mos,Atg17,dpp,mbt,Rho1,Cdk5alpha,grnd,bora,drk,spi
GO:0010562	positive regulation of phosphorus metabolic process	0.00150859102304408	-6.49657916108341	149	13	0.0314009661835749	414	12345	37455,40143,40653,36404,33432,40700,32631,36775,34385,35103,40031,36497,35253	Egfr,wnd,PEK,Mos,dpp,Atg17,mbt,Rho1,Cdk5alpha,grnd,bora,drk,spi
GO:0022416	chaeta development	0.00151576870179938	-6.49183257477459	81	9	0.0217391304347826	414	12345	33225,31293,32846,32723,41602,46020,39013,44205,40464	ush,N,Bx,B-H2,CtBP,NAT1,dally,spen,Ten-m
GO:0034330	cell junction organization	0.00151576870179938	-6.49183257477459	81	9	0.0217391304347826	414	12345	36775,33953,44861,31644,35997,42896,35442,36363,38831	Rho1,nrv2,sdt,bou,Mmp2,crb,CG42748,Lac,Rac2
GO:0001737	establishment of imaginal disc-derived wing hair orientation	0.00152062714001188	-6.48863243710359	26	5	0.0120772946859903	414	12345	37089,33245,2768852,33627,31293	fj,ds,par-1,ft,N
GO:0007400	neuroblast fate determination	0.00152062714001188	-6.48863243710359	26	5	0.0120772946859903	414	12345	38012,31293,45285,44205,34924	Kr,N,Dr,spen,CycE
GO:0046777	protein autophosphorylation	0.00152343188192301	-6.48678967210817	38	6	0.0144927536231884	414	12345	41995,39241,40143,318206,43415,43828	Pak3,JIL-1,wnd,Tlk,Doa,CaMKII
GO:0090092	regulation of transmembrane receptor protein serine/threonine kinase signaling pathway	0.00156413360785304	-6.46042321349169	66	8	0.0193236714975845	414	12345	39013,42956,32429,33432,35790,33753,46068,42059	dally,lili,hiw,dpp,Lpin,tkv,Acsl,Dad
GO:0032956	regulation of actin cytoskeleton organization	0.0016270267113419	-6.42100103333735	98	10	0.0241545893719807	414	12345	38879,32661,32729,3355131,37230,31459,36915,31224,36775,32623	pbl,if,CG43658,cta,hts,spoon,RhoGEF2,PsGEF,Rho1,Arp2
GO:0007392	initiation of dorsal closure	0.0016461793692194	-6.40929820987008	16	4	0.00966183574879227	414	12345	33225,33432,36775,38831	ush,dpp,Rho1,Rac2
GO:0007162	negative regulation of cell adhesion	0.0016461793692194	-6.40929820987008	16	4	0.00966183574879227	414	12345	33392,2768852,31293,39833	aop,par-1,N,aos
GO:0042706	eye photoreceptor cell fate commitment	0.0016473074211626	-6.40861318997529	52	7	0.0169082125603865	414	12345	33392,42757,36606,48317,36747,31293,36497	aop,pnt,phyl,ttk,bdg,N,drk
GO:0001752	compound eye photoreceptor fate commitment	0.0016473074211626	-6.40861318997529	52	7	0.0169082125603865	414	12345	36497,48317,36747,31293,36606,33392,42757	drk,ttk,bdg,N,phyl,aop,pnt
GO:0042051	compound eye photoreceptor development	0.00165340273018999	-6.40491985388906	82	9	0.0217391304347826	414	12345	43415,40464,33814,31883,31802,48317,42896,33916,35070	Doa,Ten-m,rau,lz,oc,ttk,crb,eya,CadN
GO:0010259	multicellular organism aging	0.00175258003065507	-6.34666627353327	170	14	0.0338164251207729	414	12345	33392,37254,37455,35523,36382,33139,41387,35540,38513,42757,42743,34385,31738,31293	aop,sm,Egfr,mle,Sin3A,S6kII,Mrp4,EcR,ImpL2,pnt,cnc,Cdk5alpha,Smox,N
GO:1901989	positive regulation of cell cycle phase transition	0.00181553674528415	-6.31137412755478	27	5	0.0120772946859903	414	12345	34924,32543,43767,31293,43466	CycE,Myb,ci,N,stg
GO:0007157	heterophilic cell-cell adhesion via plasma membrane cell adhesion molecules	0.00181553674528415	-6.31137412755478	27	5	0.0120772946859903	414	12345	36692,33245,32661,35037,33627	scb,ds,if,beat-IIIc,ft
GO:0009913	epidermal cell differentiation	0.00184433815374387	-6.29563479010465	53	7	0.0169082125603865	414	12345	44205,37089,33245,2768852,36775,31293,33627	spen,fj,ds,par-1,Rho1,N,ft
GO:2000147	positive regulation of cell motility	0.00184433815374387	-6.29563479010465	53	7	0.0169082125603865	414	12345	35652,48317,35253,33995,33392,37455,44522	Dscam1,ttk,spi,Pvf3,aop,Egfr,robo2
GO:0035221	genital disc pattern formation	0.00184896654634835	-6.29312841957569	8	3	0.0072463768115942	414	12345	42737,43767,33432	hh,ci,dpp
GO:0016335	morphogenesis of larval imaginal disc epithelium	0.00184896654634835	-6.29312841957569	8	3	0.0072463768115942	414	12345	42737,33627,42059	hh,ft,Dad
GO:0045705	negative regulation of salivary gland boundary specification	0.00184896654634835	-6.29312841957569	8	3	0.0072463768115942	414	12345	36171,33432,33753	shn,dpp,tkv
GO:0035224	genital disc anterior/posterior pattern formation	0.00184896654634835	-6.29312841957569	8	3	0.0072463768115942	414	12345	43767,33432,42737	ci,dpp,hh
GO:0035202	tracheal pit formation in open tracheal system	0.00184896654634835	-6.29312841957569	8	3	0.0072463768115942	414	12345	34569,35997,36775	salm,Mmp2,Rho1
GO:0045704	regulation of salivary gland boundary specification	0.00184896654634835	-6.29312841957569	8	3	0.0072463768115942	414	12345	33753,33432,36171	tkv,dpp,shn
GO:0050807	regulation of synapse organization	0.00191514347961271	-6.25796273507645	153	13	0.0314009661835749	414	12345	41995,42059,31364,36692,32623,33139,33753,46068,42460,43828,40464,32429,40143	Pak3,Dad,Fas2,scb,Arp2,S6kII,tkv,Acsl,Syp,CaMKII,Ten-m,hiw,wnd
GO:0007367	segment polarity determination	0.00200203359899142	-6.21359181551694	40	6	0.0144927536231884	414	12345	39683,39596,37455,39013,42737,43767	AGO2,dlp,Egfr,dally,hh,ci
GO:0004672	protein kinase activity	0.00202178297552767	-6.20377549573299	118	11	0.0265700483091787	414	12345	38369,38070,37089,318206,34924,32631,33753,40143,40653,43415,36404	CG11486,Hipk,fj,Tlk,CycE,mbt,tkv,wnd,PEK,Doa,Mos
GO:0006325	chromatin organization	0.00207720486301664	-6.17673210485655	466	28	0.0676328502415459	414	12345	39683,36431,43266,42130,36241,35418,39581,53562,37480,318206,40813,34377,37546,38012,36118,43017,35552,39241,3355064,37859,32690,37069,43751,41602,34311,31518,33916,39217	AGO2,Psc,CG5815,osa,tou,Df31,stwl,tara,HmgZ,Tlk,Taf1,Utx,dve,Kr,psq,Mocs2B,bin3,JIL-1,Haspin,enok,wcy,Pcl,Acf,CtBP,Etl1,mof,eya,tna
GO:0007179	transforming growth factor beta receptor signaling pathway	0.00209624329251387	-6.16760844458684	17	4	0.00966183574879227	414	12345	36171,33432,33753,31738	shn,dpp,tkv,Smox
GO:0035290	trunk segmentation	0.00209624329251387	-6.16760844458684	17	4	0.00966183574879227	414	12345	42034,38012,40287,42737	Ubx,Kr,kni,hh
GO:0048640	negative regulation of developmental growth	0.00212736323953223	-6.15287198182396	85	9	0.0217391304347826	414	12345	36692,41935,42059,43222,33627,42896,42460,32429,46068	scb,Fbxl7,Dad,Tl,ft,crb,Syp,hiw,Acsl
GO:0048599	oocyte development	0.00215004591454685	-6.14226608146741	155	13	0.0314009661835749	414	12345	48571,35478,33432,31593,36404,42460,37455,36118,31293,2768852,42743,37070,36692	heph,gus,dpp,Pat1,Mos,Syp,Egfr,psq,N,par-1,cnc,pAbp,scb
GO:0006464	cellular protein modification process	0.00224563146972136	-6.09876851906692	1215	59	0.142512077294686	414	12345	40143,40556,33245,32429,40385,36404,33139,42821,40596,34924,318206,2768852,34377,43794,37861,36054,43017,38181,39241,38070,43415,40555,37859,32690,43466,39751,33753,31339,5740323,33916,38369,38059,32595,41826,41995,32120,33627,41362,39886,43828,40653,33132,37602,37089,40813,38831,41935,39748,3355064,32631,40633,44653,43751,36579,34437,31518,31167,39217,43469	wnd,CG9855,ds,hiw,Cdk12,Mos,S6kII,Pli,ctrip,CycE,Tlk,par-1,Utx,Asator,CG3253,egr,Mocs2B,CG12099,JIL-1,Hipk,Doa,CG14646,enok,wcy,stg,Notum,tkv,ec,smal,eya,CG11486,Ptpmeg,Cyp1,CG6752,Pak3,PhKgamma,ft,KP78a,CG13029,CaMKII,PEK,Usp2,Ppa,fj,Taf1,Rac2,Fbxl7,CG5830,Haspin,mbt,Hph,wech,Acf,CG8485,LManII,mof,CG4325,tna,Ptp99A
GO:0036211	protein modification process	0.00224563146972136	-6.09876851906692	1215	59	0.142512077294686	414	12345	36404,40385,32429,33245,40556,40143,33139,34377,2768852,34924,318206,42821,40596,39241,38070,38181,43017,36054,37861,43794,43415,33753,39751,37859,32690,43466,40555,5740323,31339,33627,32120,41995,41826,33916,38059,32595,38369,40653,43828,39886,41362,33132,40813,38831,37602,37089,41935,39748,3355064,43751,44653,40633,32631,34437,36579,43469,39217,31167,31518	Mos,Cdk12,hiw,ds,CG9855,wnd,S6kII,Utx,par-1,CycE,Tlk,Pli,ctrip,JIL-1,Hipk,CG12099,Mocs2B,egr,CG3253,Asator,Doa,tkv,Notum,enok,wcy,stg,CG14646,smal,ec,ft,PhKgamma,Pak3,CG6752,eya,Ptpmeg,Cyp1,CG11486,PEK,CaMKII,CG13029,KP78a,Usp2,Taf1,Rac2,Ppa,fj,Fbxl7,CG5830,Haspin,Acf,wech,Hph,mbt,LManII,CG8485,Ptp99A,tna,CG4325,mof
GO:0016203	muscle attachment	0.00228012164385727	-6.08352648487001	41	6	0.0144927536231884	414	12345	36775,44653,37238,38540,38831,32661	Rho1,wech,betaTub56D,slow,Rac2,if
GO:0048103	somatic stem cell division	0.00229284235330329	-6.07796302875494	55	7	0.0169082125603865	414	12345	42676,42428,41675,42737,31394,40795,44861	wake,Stat92E,flfl,hh,pon,Zif,sdt
GO:0007568	aging	0.00229842995384353	-6.07552901790782	175	14	0.0338164251207729	414	12345	35540,41387,33139,36382,35523,37254,37455,33392,31293,31738,34385,42743,42757,38513	EcR,Mrp4,S6kII,Sin3A,mle,sm,Egfr,aop,N,Smox,Cdk5alpha,cnc,pnt,ImpL2
GO:0042462	eye photoreceptor cell development	0.00230740377229857	-6.07163229460262	86	9	0.0217391304347826	414	12345	31802,48317,42896,33916,35070,40464,43415,33814,31883	oc,ttk,crb,eya,CadN,Ten-m,Doa,rau,lz
GO:0060341	regulation of cellular localization	0.00247232569120485	-6.00259599595972	139	12	0.0289855072463768	414	12345	44861,33139,44643,39596,39013,44183,42896,42854,32321,42743,2768852,42737	sdt,S6kII,Cnx99A,dlp,dally,ScpX,crb,Syx1A,NFAT,cnc,par-1,hh
GO:1905879	regulation of oogenesis	0.00250595230488555	-5.98908645505748	71	8	0.0193236714975845	414	12345	33392,37455,2768852,42743,42854,48317,35253,38059	aop,Egfr,par-1,cnc,Syx1A,ttk,spi,Ptpmeg
GO:0006338	chromatin remodeling	0.00253950241652673	-5.97578711614763	104	10	0.0241545893719807	414	12345	41602,34311,37480,43017,37546,43266,42130,36431,43751,36241	CtBP,Etl1,HmgZ,Mocs2B,dve,CG5815,osa,Psc,Acf,tou
GO:0010564	regulation of cell cycle process	0.00255288061820895	-5.9705329031914	177	14	0.0338164251207729	414	12345	32543,43466,37455,40653,36404,39572,40508,31293,43767,34924,35427,38879,40287,40031	Myb,stg,Egfr,PEK,Mos,nuf,Chro,N,ci,CycE,CG31612,pbl,kni,bora
GO:0035332	positive regulation of hippo signaling	0.00262457398711332	-5.9428366867326	18	4	0.00966183574879227	414	12345	33627,42896,41935,33245	ft,crb,Fbxl7,ds
GO:0007418	ventral midline development	0.00270475719694247	-5.91274313154701	9	3	0.0072463768115942	414	12345	42737,36555,35555	hh,mam,jing
GO:0042689	regulation of crystal cell differentiation	0.00270475719694247	-5.91274313154701	9	3	0.0072463768115942	414	12345	33225,31883,31293	ush,lz,N
GO:0072175	epithelial tube formation	0.00270475719694247	-5.91274313154701	9	3	0.0072463768115942	414	12345	33903,38012,35997	mmy,Kr,Mmp2
GO:0035161	imaginal disc lineage restriction	0.00270475719694247	-5.91274313154701	9	3	0.0072463768115942	414	12345	42737,35509,31293	hh,ap,N
GO:0003156	regulation of animal organ formation	0.00270475719694247	-5.91274313154701	9	3	0.0072463768115942	414	12345	33753,33432,36171	tkv,dpp,shn
GO:1900087	positive regulation of G1/S transition of mitotic cell cycle	0.00270475719694247	-5.91274313154701	9	3	0.0072463768115942	414	12345	34924,43767,31293	CycE,ci,N
GO:0043068	positive regulation of programmed cell death	0.00292116655909853	-5.83577223594285	89	9	0.0217391304347826	414	12345	39833,31883,35540,31293,33627,35103,34377,31339,34924	aos,lz,EcR,N,ft,grnd,Utx,ec,CycE
GO:0008356	asymmetric cell division	0.00292156908006143	-5.83563445084066	106	10	0.0241545893719807	414	12345	41675,36555,34924,31293,40795,31394,37230,42676,39013,44861	flfl,mam,CycE,N,Zif,pon,hts,wake,dally,sdt
GO:0046661	male sex differentiation	0.00295114148699122	-5.82556323873143	30	5	0.0120772946859903	414	12345	36284,34569,31364,33916,31293	otk2,salm,Fas2,eya,N
GO:0043410	positive regulation of MAPK cascade	0.00298789623187668	-5.8131857406022	73	8	0.0193236714975845	414	12345	36497,35253,35103,32631,40653,36404,37455,40143	drk,spi,grnd,mbt,PEK,Mos,Egfr,wnd
GO:0060249	anatomical structure homeostasis	0.00300087088717923	-5.80885273671527	161	13	0.0314009661835749	414	12345	37455,32579,43842,40700,44643,32661,36054,33225,36363,42896,39241,31293,44359	Egfr,disco,Gyf,Atg17,Cnx99A,if,egr,ush,Lac,crb,JIL-1,N,CG46339
GO:0048149	behavioral response to ethanol	0.00311785072615811	-5.7706113843617	58	7	0.0169082125603865	414	12345	37455,36692,33281,39588,35253,31364,32613	Egfr,scb,S,Gbs-70E,spi,Fas2,hang
GO:0071495	cellular response to endogenous stimulus	0.00313159340459109	-5.76621332901554	181	14	0.0338164251207729	414	12345	42757,34377,31738,33532,36497,42059,32429,33392,39013,33753,35790,36171,33432,35540	pnt,Utx,Smox,Hydr2,drk,Dad,hiw,aop,dally,tkv,Lpin,shn,dpp,EcR
GO:0006996	organelle organization	0.00317813259325703	-5.75146148950479	1885	84	0.202898550724638	414	12345	5740746,41362,39450,42130,36118,37070,32661,32723,37655,37238,48571,36775,43751,31004,40464,39169,39217,31105,41602,36241,32543,40143,37230,35523,33245,31459,43266,32483,43017,38306,39241,42854,35552,50225,42587,318206,37480,34377,32729,40700,34095,43415,33916,40508,33627,35418,53562,36431,39572,53565,38012,31293,42896,38831,40813,32631,37069,32623,3355064,31518,3354987,38879,33432,36584,3355107,39581,42676,43770,39683,36915,37546,45460,31802,43585,2768852,37859,43466,32690,33753,3355131,41995,42743,32898,34311	CG34172,KP78a,Hip1,osa,psq,pAbp,if,B-H2,twi,betaTub56D,heph,Rho1,Acf,CG13366,Ten-m,nudE,tna,rush,CtBP,tou,Myb,wnd,hts,mle,ds,spoon,CG5815,Gmap,Mocs2B,Svil,JIL-1,Syx1A,bin3,Prosap,Mitofilin,Tlk,HmgZ,Utx,CG43658,Atg17,baf,Doa,eya,Chro,ft,Df31,tara,Psc,nuf,bor,Kr,N,crb,Rac2,Taf1,mbt,Pcl,Arp2,Haspin,mof,tyn,pbl,dpp,CG8531,Tim17b,stwl,wake,Ank,AGO2,RhoGEF2,dve,Pex1,oc,CG11498,par-1,enok,stg,wcy,tkv,cta,Pak3,cnc,RhoGAP18B,Etl1
GO:0071559	response to transforming growth factor beta	0.00323748388112572	-5.73295883077174	19	4	0.00966183574879227	414	12345	36171,33432,33753,31738	shn,dpp,tkv,Smox
GO:0071560	cellular response to transforming growth factor beta stimulus	0.00323748388112572	-5.73295883077174	19	4	0.00966183574879227	414	12345	31738,33753,36171,33432	Smox,tkv,shn,dpp
GO:0007616	long-term memory	0.00325444912684181	-5.72773225670965	74	8	0.0193236714975845	414	12345	31293,42428,33161,35540,31459,40143,43828,32429	N,Stat92E,dbr,EcR,spoon,wnd,CaMKII,hiw
GO:0030036	actin cytoskeleton organization	0.00329085260809455	-5.71660859638226	242	17	0.0410628019323672	414	12345	37230,39450,39572,36915,32661,37655,38831,32729,31293,42896,31004,36775,32623,32898,38879,41995,3354987	hts,Hip1,nuf,RhoGEF2,if,twi,Rac2,CG43658,N,crb,CG13366,Rho1,Arp2,RhoGAP18B,pbl,Pak3,tyn
GO:1902407	assembly of actomyosin apparatus involved in mitotic cytokinesis	0.00329117676457231	-5.7165100989555	3	2	0.00483091787439614	414	12345	38879,36775	pbl,Rho1
GO:0021781	glial cell fate commitment	0.00329117676457231	-5.7165100989555	3	2	0.00483091787439614	414	12345	31293,44205	N,spen
GO:0001712	ectodermal cell fate commitment	0.00329117676457231	-5.7165100989555	3	2	0.00483091787439614	414	12345	33432,35253	dpp,spi
GO:0048086	negative regulation of developmental pigmentation	0.00329117676457231	-5.7165100989555	3	2	0.00483091787439614	414	12345	33139,38116	S6kII,bab1
GO:0061353	BMP signaling pathway involved in Malpighian tubule cell chemotaxis	0.00329117676457231	-5.7165100989555	3	2	0.00483091787439614	414	12345	42059,33432	Dad,dpp
GO:2000050	regulation of non-canonical Wnt signaling pathway	0.00329117676457231	-5.7165100989555	3	2	0.00483091787439614	414	12345	33392,50225	aop,Prosap
GO:0061352	cell chemotaxis involved in Malpighian tubule morphogenesis	0.00329117676457231	-5.7165100989555	3	2	0.00483091787439614	414	12345	33432,42059	dpp,Dad
GO:0032371	regulation of sterol transport	0.00329117676457231	-5.7165100989555	3	2	0.00483091787439614	414	12345	34358,44183	Npc1a,ScpX
GO:0001705	ectoderm formation	0.00329117676457231	-5.7165100989555	3	2	0.00483091787439614	414	12345	35253,33432	spi,dpp
GO:0014009	glial cell proliferation	0.00329117676457231	-5.7165100989555	3	2	0.00483091787439614	414	12345	36054,43275	egr,Ser
GO:0035028	leading edge cell fate determination	0.00329117676457231	-5.7165100989555	3	2	0.00483091787439614	414	12345	33432,33225	dpp,ush
GO:0032374	regulation of cholesterol transport	0.00329117676457231	-5.7165100989555	3	2	0.00483091787439614	414	12345	34358,44183	Npc1a,ScpX
GO:0035027	leading edge cell fate commitment	0.00329117676457231	-5.7165100989555	3	2	0.00483091787439614	414	12345	33225,33432	ush,dpp
GO:0018149	peptide cross-linking	0.00329117676457231	-5.7165100989555	3	2	0.00483091787439614	414	12345	33627,33245	ft,ds
GO:1903475	mitotic actomyosin contractile ring assembly	0.00329117676457231	-5.7165100989555	3	2	0.00483091787439614	414	12345	36775,38879	Rho1,pbl
GO:0007393	dorsal closure, leading edge cell fate determination	0.00329117676457231	-5.7165100989555	3	2	0.00483091787439614	414	12345	33432,33225	dpp,ush
GO:0072148	epithelial cell fate commitment	0.00329117676457231	-5.7165100989555	3	2	0.00483091787439614	414	12345	33225,33432	ush,dpp
GO:0007403	glial cell fate determination	0.00329117676457231	-5.7165100989555	3	2	0.00483091787439614	414	12345	44205,31293	spen,N
GO:0035029	dorsal closure, leading edge cell fate commitment	0.00329117676457231	-5.7165100989555	3	2	0.00483091787439614	414	12345	33225,33432	ush,dpp
GO:0035054	embryonic heart tube anterior/posterior pattern specification	0.00329117676457231	-5.7165100989555	3	2	0.00483091787439614	414	12345	42034,35540	Ubx,EcR
GO:0048058	compound eye corneal lens development	0.00329117676457231	-5.7165100989555	3	2	0.00483091787439614	414	12345	48317,40464	ttk,Ten-m
GO:0061334	cell rearrangement involved in Malpighian tubule morphogenesis	0.00329117676457231	-5.7165100989555	3	2	0.00483091787439614	414	12345	33432,42059	dpp,Dad
GO:0010668	ectodermal cell differentiation	0.00329117676457231	-5.7165100989555	3	2	0.00483091787439614	414	12345	33432,35253	dpp,spi
GO:0030721	spectrosome organization	0.00329117676457231	-5.7165100989555	3	2	0.00483091787439614	414	12345	33432,33753	dpp,tkv
GO:0070372	regulation of ERK1 and ERK2 cascade	0.00342343354990858	-5.6771112695788	31	5	0.0120772946859903	414	12345	37455,38424,35253,36497,39833	Egfr,sty,spi,drk,aos
GO:0031532	actin cytoskeleton reorganization	0.00342343354990858	-5.6771112695788	31	5	0.0120772946859903	414	12345	38879,39572,38831,36915,36775	pbl,nuf,Rac2,RhoGEF2,Rho1
GO:0045197	establishment or maintenance of epithelial cell apical/basal polarity	0.00342343354990858	-5.6771112695788	31	5	0.0120772946859903	414	12345	36775,44861,33627,37089,33245	Rho1,sdt,ft,fj,ds
GO:0007526	larval somatic muscle development	0.00342343354990858	-5.6771112695788	31	5	0.0120772946859903	414	12345	36382,33916,43222,35509,42428	Sin3A,eya,Tl,ap,Stat92E
GO:0045666	positive regulation of neuron differentiation	0.00353911021638964	-5.64387993473285	75	8	0.0193236714975845	414	12345	32631,35540,32009,39169,31802,50225,42757,33903	mbt,EcR,Imp,nudE,oc,Prosap,pnt,mmy
GO:0002684	positive regulation of immune system process	0.00357932142199872	-5.63258204346355	109	10	0.0241545893719807	414	12345	31883,37272,43415,31293,35997,43222,31167,33225,34311,42821	lz,Toll-7,Doa,N,Mmp2,Tl,CG4325,ush,Etl1,Pli
GO:0042078	germ-line stem cell division	0.00369110841372272	-5.60182848291299	45	6	0.0144927536231884	414	12345	33753,39581,33432,42737,39013,42428	tkv,stwl,dpp,hh,dally,Stat92E
GO:0043412	macromolecule modification	0.00374589921353113	-5.58709358041265	1320	62	0.14975845410628	414	12345	40596,42821,34924,318206,2768852,34377,43794,36054,37861,43017,38181,38070,39241,35552,40143,40556,33245,40385,32429,36404,33139,5740323,31339,32595,38059,33916,38369,41826,41995,32120,33627,43415,40555,32690,43466,37859,33753,39751,37089,37602,38831,40813,41935,41362,39886,43828,40653,40433,33132,36579,34437,31518,31167,39217,43469,38347,39748,3355064,32631,40633,44653,43751	ctrip,Pli,CycE,Tlk,par-1,Utx,Asator,egr,CG3253,Mocs2B,CG12099,Hipk,JIL-1,bin3,wnd,CG9855,ds,Cdk12,hiw,Mos,S6kII,smal,ec,Cyp1,Ptpmeg,eya,CG11486,CG6752,Pak3,PhKgamma,ft,Doa,CG14646,wcy,stg,enok,tkv,Notum,fj,Ppa,Rac2,Taf1,Fbxl7,KP78a,CG13029,CaMKII,PEK,Nopp140,Usp2,CG8485,LManII,mof,CG4325,tna,Ptp99A,Tet,CG5830,Haspin,mbt,Hph,wech,Acf
GO:0061320	pericardial nephrocyte differentiation	0.00376840055868396	-5.58110462253482	10	3	0.0072463768115942	414	12345	33432,42536,42757	dpp,tin,pnt
GO:0045198	establishment of epithelial cell apical/basal polarity	0.00376840055868396	-5.58110462253482	10	3	0.0072463768115942	414	12345	37089,33245,33627	fj,ds,ft
GO:1903321	negative regulation of protein modification by small protein conjugation or removal	0.00376840055868396	-5.58110462253482	10	3	0.0072463768115942	414	12345	42737,40596,34924	hh,ctrip,CycE
GO:0046667	compound eye retinal cell programmed cell death	0.00376840055868396	-5.58110462253482	10	3	0.0072463768115942	414	12345	33281,31339,31293	S,ec,N
GO:0048036	central complex development	0.00376840055868396	-5.58110462253482	10	3	0.0072463768115942	414	12345	44522,38059,43812	robo2,Ptpmeg,ey
GO:0030859	polarized epithelial cell differentiation	0.00376840055868396	-5.58110462253482	10	3	0.0072463768115942	414	12345	33627,37089,33245	ft,fj,ds
GO:2000177	regulation of neural precursor cell proliferation	0.00378238369884742	-5.57740085993972	60	7	0.0169082125603865	414	12345	42130,44018,42757,31293,43150,38012,35540	osa,cas,pnt,N,E(spl)mdelta-HLH,Kr,EcR
GO:0045926	negative regulation of growth	0.00382293324873088	-5.56673728486213	110	10	0.0241545893719807	414	12345	33627,42896,41935,43222,42059,36692,46068,35540,42460,32429	ft,crb,Fbxl7,Tl,Dad,scb,Acsl,EcR,Syp,hiw
GO:1903036	positive regulation of response to wounding	0.00394110453903852	-5.53629425510268	20	4	0.00966183574879227	414	12345	37455,38831,32009,36775	Egfr,Rac2,Imp,Rho1
GO:0035019	somatic stem cell population maintenance	0.00394110453903852	-5.53629425510268	20	4	0.00966183574879227	414	12345	36555,34924,42428,44359	mam,CycE,Stat92E,CG46339
GO:0045610	regulation of hemocyte differentiation	0.00394110453903852	-5.53629425510268	20	4	0.00966183574879227	414	12345	43275,31883,33225,31293	Ser,lz,ush,N
GO:0035099	hemocyte migration	0.00394110453903852	-5.53629425510268	20	4	0.00966183574879227	414	12345	32661,38831,33995,36775	if,Rac2,Pvf3,Rho1
GO:0032101	regulation of response to external stimulus	0.00433150962632157	-5.44183915423748	228	16	0.0386473429951691	414	12345	33132,32398,35997,35070,33903,37342,42821,42428,32009,32400,37272,43415,43222,31167,33225,34311	Usp2,NetA,Mmp2,CadN,mmy,Lrt,Pli,Stat92E,Imp,NetB,Toll-7,Doa,Tl,CG4325,ush,Etl1
GO:0043902	positive regulation of multi-organism process	0.00436683871985615	-5.43371593672559	149	12	0.0289855072463768	414	12345	34311,42821,48317,35997,43222,35253,33225,31167,33392,43415,37455,37272	Etl1,Pli,ttk,Mmp2,Tl,spi,ush,CG4325,aop,Doa,Egfr,Toll-7
GO:0007277	pole cell development	0.00452692570985649	-5.397712221121	33	5	0.0120772946859903	414	12345	36915,42564,39683,34924,53558	RhoGEF2,tsl,AGO2,CycE,wun2
GO:0050920	regulation of chemotaxis	0.00452692570985649	-5.397712221121	33	5	0.0120772946859903	414	12345	37342,33903,32400,35070,32398	Lrt,mmy,NetB,CadN,NetA
GO:0043901	negative regulation of multi-organism process	0.00454930908915077	-5.39277990608773	62	7	0.0169082125603865	414	12345	35540,38059,33132,39683,42428,42821,43415	EcR,Ptpmeg,Usp2,AGO2,Stat92E,Pli,Doa
GO:0090068	positive regulation of cell cycle process	0.00460049393065775	-5.38159160502156	47	6	0.0144927536231884	414	12345	32543,43767,31293,43466,34924,35427	Myb,ci,N,stg,CycE,CG31612
GO:1904396	regulation of neuromuscular junction development	0.00463334055710768	-5.37447716842683	113	10	0.0241545893719807	414	12345	31364,42059,36692,46068,33139,32623,33753,32429,42460,43828	Fas2,Dad,scb,Acsl,S6kII,Arp2,tkv,hiw,Syp,CaMKII
GO:0016301	kinase activity	0.00474135655087491	-5.35143199205262	21	4	0.00966183574879227	414	12345	43415,36404,35500,37465	Doa,Mos,CG1344,CG10082
GO:0045471	response to ethanol	0.00487513292861771	-5.32360790749531	79	8	0.0193236714975845	414	12345	35687,36692,35253,31364,32613,37455,33281,39588	Drat,scb,spi,Fas2,hang,Egfr,S,Gbs-70E
GO:0045216	cell-cell junction organization	0.00497411913487368	-5.3035069823651	63	7	0.0169082125603865	414	12345	35442,36363,31644,33953,42896,44861,35997	CG42748,Lac,bou,nrv2,crb,sdt,Mmp2
GO:0110118	negative regulation of compound eye photoreceptor cell differentiation	0.00505365425200116	-5.28764368311978	11	3	0.0072463768115942	414	12345	48317,31293,33392	ttk,N,aop
GO:0048581	negative regulation of post-embryonic development	0.00505365425200116	-5.28764368311978	11	3	0.0072463768115942	414	12345	31293,43275,38424	N,Ser,sty
GO:0060232	delamination	0.00505365425200116	-5.28764368311978	11	3	0.0072463768115942	414	12345	2768852,33392,39833	par-1,aop,aos
GO:0016572	histone phosphorylation	0.00505365425200116	-5.28764368311978	11	3	0.0072463768115942	414	12345	3355064,318206,39241	Haspin,Tlk,JIL-1
GO:0034334	adherens junction maintenance	0.00505365425200116	-5.28764368311978	11	3	0.0072463768115942	414	12345	36775,42896,38831	Rho1,crb,Rac2
GO:0035158	regulation of tube diameter, open tracheal system	0.00505365425200116	-5.28764368311978	11	3	0.0072463768115942	414	12345	33953,31364,33432	nrv2,Fas2,dpp
GO:0043433	negative regulation of DNA-binding transcription factor activity	0.00505365425200116	-5.28764368311978	11	3	0.0072463768115942	414	12345	42757,37149,33225	pnt,edl,ush
GO:1905952	regulation of lipid localization	0.0051124305949495	-5.27608033326536	48	6	0.0144927536231884	414	12345	46068,38831,34358,38513,43828,44183	Acsl,Rac2,Npc1a,ImpL2,CaMKII,ScpX
GO:1901185	negative regulation of ERBB signaling pathway	0.00516416652086509	-5.26601156002944	34	5	0.0120772946859903	414	12345	37149,31364,38059,39833,38424	edl,Fas2,Ptpmeg,aos,sty
GO:0042059	negative regulation of epidermal growth factor receptor signaling pathway	0.00516416652086509	-5.26601156002944	34	5	0.0120772946859903	414	12345	37149,31364,38059,39833,38424	edl,Fas2,Ptpmeg,aos,sty
GO:0034401	chromatin organization involved in regulation of transcription	0.00526264858587483	-5.24712084552666	80	8	0.0193236714975845	414	12345	318206,35552,39217,36118,38012,36431,39683,53562	Tlk,bin3,tna,psq,Kr,Psc,AGO2,tara
GO:0051247	positive regulation of protein metabolic process	0.00529424717921989	-5.24113448582143	318	20	0.0483091787439614	414	12345	32631,35478,40700,37069,36775,36497,34385,33432,33132,40143,37455,40653,36404,35253,36606,40596,37070,40031,33903,35103	mbt,gus,Atg17,Pcl,Rho1,drk,Cdk5alpha,dpp,Usp2,wnd,Egfr,PEK,Mos,spi,phyl,ctrip,pAbp,bora,mmy,grnd
GO:0001227	DNA-binding transcription repressor activity, RNA polymerase II-specific	0.0054280868804493	-5.21616853115948	64	7	0.0169082125603865	414	12345	48317,43150,40795,33392,42413,40287,42237	ttk,E(spl)mdelta-HLH,Zif,aop,CG4360,kni,CG31224
GO:0031400	negative regulation of protein modification process	0.00556030524598146	-5.19210227187024	98	9	0.0217391304347826	414	12345	44748,36792,39833,38424,31293,34924,40596,34377,42737	NiPp1,CG8441,aos,sty,N,CycE,ctrip,Utx,hh
GO:0051963	regulation of synapse assembly	0.0055731925981646	-5.18978721183801	116	10	0.0241545893719807	414	12345	43828,42460,32429,32623,46068,33753,36692,31364,42059,41995	CaMKII,Syp,hiw,Arp2,Acsl,tkv,scb,Fas2,Dad,Pak3
GO:0110110	positive regulation of animal organ morphogenesis	0.00564392359182084	-5.17717578303132	22	4	0.00966183574879227	414	12345	31802,31339,32631,31883	oc,ec,mbt,lz
GO:0045792	negative regulation of cell size	0.00564392359182084	-5.17717578303132	22	4	0.00966183574879227	414	12345	32631,32543,43466,38879	mbt,Myb,stg,pbl
GO:0035287	head segmentation	0.00564392359182084	-5.17717578303132	22	4	0.00966183574879227	414	12345	31802,35555,33607,42737	oc,jing,slp1,hh
GO:0007390	germ-band shortening	0.00564392359182084	-5.17717578303132	22	4	0.00966183574879227	414	12345	35540,33225,37455,38831	EcR,ush,Egfr,Rac2
GO:0007483	genital disc morphogenesis	0.00564392359182084	-5.17717578303132	22	4	0.00966183574879227	414	12345	31364,31293,36284,42542	Fas2,N,otk2,lbe
GO:2001233	regulation of apoptotic signaling pathway	0.00564392359182084	-5.17717578303132	22	4	0.00966183574879227	414	12345	37455,35103,42757,33916	Egfr,grnd,pnt,eya
GO:0048580	regulation of post-embryonic development	0.00564392359182084	-5.17717578303132	22	4	0.00966183574879227	414	12345	43275,38424,31293,31738	Ser,sty,N,Smox
GO:0007365	periodic partitioning	0.00566493426872666	-5.17345998761862	49	6	0.0144927536231884	414	12345	43767,37455,39683,39596,39013,42737	ci,Egfr,AGO2,dlp,dally,hh
GO:0032504	multicellular organism reproduction	0.00581547085607358	-5.14723352362004	1503	68	0.164251207729469	414	12345	43415,34095,35555,36497,33916,33281,33392,38424,31459,37455,35523,40143,37230,318881,32543,39583,39241,35997,48317,39169,38347,36775,35097,48571,36692,38610,39198,32660,43828,31593,42564,34358,32661,37070,43767,36118,39592,33753,32009,38045,42743,31646,31000,42460,36915,36404,39683,39377,39013,39581,33432,43288,42737,2768852,34924,42428,45460,40398,32245,42536,35540,35478,35662,36555,38831,31293,33532,53558	Doa,baf,jing,drk,eya,S,aop,sty,spoon,Egfr,mle,wnd,hts,CG31680,Myb,bbg,JIL-1,Mmp2,ttk,nudE,Tet,Rho1,Fas3,heph,scb,lama,Rbfox1,goe,CaMKII,Pat1,tsl,Npc1a,if,pAbp,ci,psq,shd,tkv,Imp,Tudor-SN,cnc,Inx2,elav,Syp,RhoGEF2,Mos,AGO2,yps,dally,stwl,dpp,l(3)mbt,hh,par-1,CycE,Stat92E,Pex1,TfAP-2,fne,tin,EcR,gus,so,mam,Rac2,N,Hydr2,wun2
GO:1903684	regulation of border follicle cell migration	0.0058623794051047	-5.13919971597915	35	5	0.0120772946859903	414	12345	48317,38059,35253,33392,37455	ttk,Ptpmeg,spi,aop,Egfr
GO:0010942	positive regulation of cell death	0.00594062601371041	-5.12594076164713	99	9	0.0217391304347826	414	12345	31883,35540,39833,34924,35103,34377,31339,33627,31293	lz,EcR,aos,CycE,grnd,Utx,ec,ft,N
GO:0043549	regulation of kinase activity	0.00603134945240185	-5.11078450349552	136	11	0.0265700483091787	414	12345	36775,36792,39833,40700,32631,38424,40143,40031,34385,34924,42821	Rho1,CG8441,aos,Atg17,mbt,sty,wnd,bora,Cdk5alpha,CycE,Pli
GO:0030952	establishment or maintenance of cytoskeleton polarity	0.00625980625228404	-5.07360604446347	50	6	0.0144927536231884	414	12345	42743,2768852,39169,3355131,48571,36775	cnc,par-1,nudE,cta,heph,Rho1
GO:0035165	embryonic crystal cell differentiation	0.00643628545401537	-5.04580369812962	4	2	0.00483091787439614	414	12345	31883,31293	lz,N
GO:0002768	immune response-regulating cell surface receptor signaling pathway	0.00643628545401537	-5.04580369812962	4	2	0.00483091787439614	414	12345	38831,37272	Rac2,Toll-7
GO:0010971	positive regulation of G2/M transition of mitotic cell cycle	0.00643628545401537	-5.04580369812962	4	2	0.00483091787439614	414	12345	32543,43466	Myb,stg
GO:1901993	regulation of meiotic cell cycle phase transition	0.00643628545401537	-5.04580369812962	4	2	0.00483091787439614	414	12345	36404,43466	Mos,stg
GO:0071222	cellular response to lipopolysaccharide	0.00643628545401537	-5.04580369812962	4	2	0.00483091787439614	414	12345	35540,42428	EcR,Stat92E
GO:0035163	embryonic hemocyte differentiation	0.00643628545401537	-5.04580369812962	4	2	0.00483091787439614	414	12345	31883,31293	lz,N
GO:0071697	ectodermal placode morphogenesis	0.00643628545401537	-5.04580369812962	4	2	0.00483091787439614	414	12345	35662,33916	so,eya
GO:0007374	posterior midgut invagination	0.00643628545401537	-5.04580369812962	4	2	0.00483091787439614	414	12345	36915,36775	RhoGEF2,Rho1
GO:0001744	optic lobe placode formation	0.00643628545401537	-5.04580369812962	4	2	0.00483091787439614	414	12345	33916,35662	eya,so
GO:0040037	negative regulation of fibroblast growth factor receptor signaling pathway	0.00643628545401537	-5.04580369812962	4	2	0.00483091787439614	414	12345	38424,35997	sty,Mmp2
GO:1902751	positive regulation of cell cycle G2/M phase transition	0.00643628545401537	-5.04580369812962	4	2	0.00483091787439614	414	12345	43466,32543	stg,Myb
GO:0071696	ectodermal placode development	0.00643628545401537	-5.04580369812962	4	2	0.00483091787439614	414	12345	33916,35662	eya,so
GO:0035298	regulation of Malpighian tubule size	0.00643628545401537	-5.04580369812962	4	2	0.00483091787439614	414	12345	35540,36775	EcR,Rho1
GO:0060788	ectodermal placode formation	0.00643628545401537	-5.04580369812962	4	2	0.00483091787439614	414	12345	35662,33916	so,eya
GO:0007528	neuromuscular junction development	0.00656725504687465	-5.02565933487334	83	8	0.0193236714975845	414	12345	50225,2768852,31364,39596,43828,40464,33139,32009	Prosap,par-1,Fas2,dlp,CaMKII,Ten-m,S6kII,Imp
GO:2001234	negative regulation of apoptotic signaling pathway	0.0065721746710058	-5.02491050110099	12	3	0.0072463768115942	414	12345	42757,37455,33916	pnt,Egfr,eya
GO:0046666	retinal cell programmed cell death	0.0065721746710058	-5.02491050110099	12	3	0.0072463768115942	414	12345	31293,31339,33281	N,ec,S
GO:1902808	positive regulation of cell cycle G1/S phase transition	0.0065721746710058	-5.02491050110099	12	3	0.0072463768115942	414	12345	31293,43767,34924	N,ci,CycE
GO:0031445	regulation of heterochromatin assembly	0.0065721746710058	-5.02491050110099	12	3	0.0072463768115942	414	12345	43751,35523,42428	Acf,mle,Stat92E
GO:0035089	establishment of apical/basal cell polarity	0.0065721746710058	-5.02491050110099	12	3	0.0072463768115942	414	12345	33245,37089,33627	ds,fj,ft
GO:0090303	positive regulation of wound healing	0.0065721746710058	-5.02491050110099	12	3	0.0072463768115942	414	12345	37455,38831,36775	Egfr,Rac2,Rho1
GO:0035160	maintenance of epithelial integrity, open tracheal system	0.0065721746710058	-5.02491050110099	12	3	0.0072463768115942	414	12345	36363,32661,37455	Lac,if,Egfr
GO:0007414	axonal defasciculation	0.0065721746710058	-5.02491050110099	12	3	0.0072463768115942	414	12345	43469,32661,38879	Ptp99A,if,pbl
GO:0050919	negative chemotaxis	0.006654230316245	-5.01250248878304	23	4	0.00966183574879227	414	12345	53558,43222,44522,35037	wun2,Tl,robo2,beat-IIIc
GO:0030539	male genitalia development	0.006654230316245	-5.01250248878304	23	4	0.00966183574879227	414	12345	36284,34569,31364,31293	otk2,salm,Fas2,N
GO:0032269	negative regulation of cellular protein metabolic process	0.00674092039060242	-4.99955880691171	218	15	0.036231884057971	414	12345	31293,39198,35552,42896,31000,42737,34377,40596,34924,39034,39833,36792,44748,48571,38424	N,Rbfox1,bin3,crb,elav,hh,Utx,ctrip,CycE,smg,aos,CG8441,NiPp1,heph,sty
GO:0050773	regulation of dendrite development	0.00689884138566712	-4.97640179659895	51	6	0.0144927536231884	414	12345	39169,35135,50225,35652,39717,35070	nudE,ham,Prosap,Dscam1,comm,CadN
GO:0002759	regulation of antimicrobial humoral response	0.0069769912502839	-4.96513750810581	67	7	0.0169082125603865	414	12345	33132,43222,31167,33225,43415,42428,42821	Usp2,Tl,CG4325,ush,Doa,Stat92E,Pli
GO:0051248	negative regulation of protein metabolic process	0.00702188560698023	-4.95872349202934	219	15	0.036231884057971	414	12345	42737,34377,40596,39034,34924,39198,35552,42896,31293,31000,38424,39833,48571,44748,36792	hh,Utx,ctrip,smg,CycE,Rbfox1,bin3,crb,N,elav,sty,aos,heph,NiPp1,CG8441
GO:0080134	regulation of response to stress	0.00709915665591605	-4.94777928284677	283	18	0.0434782608695652	414	12345	37272,32009,36775,33916,31518,43222,31167,33225,34311,33132,37455,40653,31293,35997,42428,42821,38831,35103	Toll-7,Imp,Rho1,eya,mof,Tl,CG4325,ush,Etl1,Usp2,Egfr,PEK,N,Mmp2,Stat92E,Pli,Rac2,grnd
GO:1901987	regulation of cell cycle phase transition	0.00720271880277741	-4.93329671274054	102	9	0.0217391304347826	414	12345	37455,36404,40653,32543,43466,34924,40508,43767,31293	Egfr,Mos,PEK,Myb,stg,CycE,Chro,ci,N
GO:0050803	regulation of synapse structure or activity	0.00730864969342112	-4.9186967427456	179	13	0.0314009661835749	414	12345	40143,43828,42460,40464,32429,33139,33753,32623,46068,36692,31364,42059,41995	wnd,CaMKII,Syp,Ten-m,hiw,S6kII,tkv,Arp2,Acsl,scb,Fas2,Dad,Pak3
GO:0035556	intracellular signal transduction	0.00744921267661686	-4.89964693316632	373	22	0.0531400966183575	414	12345	36054,39241,5740362,32613,318206,2768852,38831,41362,40143,31167,35846,31518,36497,3355131,32120,34385,36579,32631,35478,36775,3355064,43415	egr,JIL-1,CG34384,hang,Tlk,par-1,Rac2,KP78a,wnd,CG4325,Cirl,mof,drk,cta,PhKgamma,Cdk5alpha,CG8485,mbt,gus,Rho1,Haspin,Doa
GO:0090263	positive regulation of canonical Wnt signaling pathway	0.00745338172875459	-4.89908742625993	37	5	0.0120772946859903	414	12345	38070,39596,39013,44205,41602	Hipk,dlp,dally,spen,CtBP
GO:0008306	associative learning	0.00758382407679108	-4.88173771092411	52	6	0.0144927536231884	414	12345	36692,37455,33139,36497,35253,31364	scb,Egfr,S6kII,drk,spi,Fas2
GO:0051276	chromosome organization	0.00763850893511274	-4.87455286041214	680	35	0.0845410628019324	414	12345	39169,3355064,43751,37069,41602,39217,31518,42130,36431,35418,53562,40813,36118,38012,43415,34095,32690,37859,34311,40508,33916,43266,35523,31459,39683,39581,36241,32543,34377,37480,318206,39241,35552,43017,37546	nudE,Haspin,Acf,Pcl,CtBP,tna,mof,osa,Psc,Df31,tara,Taf1,psq,Kr,Doa,baf,wcy,enok,Etl1,Chro,eya,CG5815,mle,spoon,AGO2,stwl,tou,Myb,Utx,HmgZ,Tlk,JIL-1,bin3,Mocs2B,dve
GO:0014706	striated muscle tissue development	0.00777742377118415	-4.85653013043831	24	4	0.00966183574879227	414	12345	31293,35540,42542,42536	N,EcR,lbe,tin
GO:0035050	embryonic heart tube development	0.00777742377118415	-4.85653013043831	24	4	0.00966183574879227	414	12345	35997,31394,44522,42536	Mmp2,pon,robo2,tin
GO:0090101	negative regulation of transmembrane receptor protein serine/threonine kinase signaling pathway	0.00777742377118415	-4.85653013043831	24	4	0.00966183574879227	414	12345	32429,46068,35790,42059	hiw,Acsl,Lpin,Dad
GO:0044093	positive regulation of molecular function	0.00815827303853551	-4.80872276983886	287	18	0.0434782608695652	414	12345	43781,32790,32631,40700,36775,38879,32898,34385,31518,40143,35523,32686,34032,36584,33953,42496,40031,48317	RhoGAP102A,RhoGAP16F,mbt,Atg17,Rho1,pbl,RhoGAP18B,Cdk5alpha,mof,wnd,mle,RhoGAP15B,RapGAP1,CG8531,nrv2,RhoGAP93B,bora,ttk
GO:0045742	positive regulation of epidermal growth factor receptor signaling pathway	0.00833367313227001	-4.78745096774096	13	3	0.0072463768115942	414	12345	33814,37149,33281	rau,edl,S
GO:0061318	renal filtration cell differentiation	0.00833367313227001	-4.78745096774096	13	3	0.0072463768115942	414	12345	42536,42757,33432	tin,pnt,dpp
GO:0034331	cell junction maintenance	0.00833367313227001	-4.78745096774096	13	3	0.0072463768115942	414	12345	38831,36775,42896	Rac2,Rho1,crb
GO:1901186	positive regulation of ERBB signaling pathway	0.00833367313227001	-4.78745096774096	13	3	0.0072463768115942	414	12345	33281,33814,37149	S,rau,edl
GO:0040034	regulation of development, heterochronic	0.00833367313227001	-4.78745096774096	13	3	0.0072463768115942	414	12345	44018,38012,35540	cas,Kr,EcR
GO:0061319	nephrocyte differentiation	0.00833367313227001	-4.78745096774096	13	3	0.0072463768115942	414	12345	42536,42757,33432	tin,pnt,dpp
GO:0007412	axon target recognition	0.00833367313227001	-4.78745096774096	13	3	0.0072463768115942	414	12345	44027,38884,35070	sbb,exex,CadN
GO:0016458	gene silencing	0.0086975395477976	-4.74471510391803	143	11	0.0265700483091787	414	12345	44748,3354996,39683,33509,36431,32133,38012,36118,35552,318206,38045	NiPp1,CG17168,AGO2,CG17265,Psc,Hsc70-3,Kr,psq,bin3,Tlk,Tudor-SN
GO:0032103	positive regulation of response to external stimulus	0.00881522227861842	-4.73127524749805	124	10	0.0241545893719807	414	12345	43415,32009,37272,34311,33903,42821,35997,43222,33225,31167	Doa,Imp,Toll-7,Etl1,mmy,Pli,Mmp2,Tl,ush,CG4325
GO:0007612	learning	0.0088318107414916	-4.72939521840304	70	7	0.0169082125603865	414	12345	31364,36497,35253,32690,33139,36692,37455	Fas2,drk,spi,wcy,S6kII,scb,Egfr
GO:0010669	epithelial structure maintenance	0.0090183580412696	-4.70849299681401	25	4	0.00966183574879227	414	12345	36363,40700,37455,32661	Lac,Atg17,Egfr,if
GO:2000045	regulation of G1/S transition of mitotic cell cycle	0.0090183580412696	-4.70849299681401	25	4	0.00966183574879227	414	12345	43767,31293,37455,34924	ci,N,Egfr,CycE
GO:0051130	positive regulation of cellular component organization	0.00903339623840333	-4.70682687612795	290	18	0.0434782608695652	414	12345	36497,38369,41995,39169,32009,37069,33753,32623,44861,50225,42428,42564,32729,33903,39450,35523,31224,39717	drk,CG11486,Pak3,nudE,Imp,Pcl,tkv,Arp2,sdt,Prosap,Stat92E,tsl,CG43658,mmy,Hip1,mle,PsGEF,comm
GO:0048469	cell maturation	0.00911905350360838	-4.69738926278075	184	13	0.0314009661835749	414	12345	2768852,42743,31293,33532,36118,42460,37455,48571,32009,31593,33432,35540,35478	par-1,cnc,N,Hydr2,psq,Syp,Egfr,heph,Imp,Pat1,dpp,EcR,gus
GO:0002697	regulation of immune effector process	0.00926736942745565	-4.68125571233396	88	8	0.0193236714975845	414	12345	43415,37272,33132,42428,42821,43222,33225,31167	Doa,Toll-7,Usp2,Stat92E,Pli,Tl,ush,CG4325
GO:0045931	positive regulation of mitotic cell cycle	0.00932266738469018	-4.67530649115801	39	5	0.0120772946859903	414	12345	34924,43466,43767,31293,32543	CycE,stg,ci,N,Myb
GO:0050790	regulation of catalytic activity	0.00937100654542454	-4.67013476636406	450	25	0.0603864734299517	414	12345	32686,38424,35523,40143,33953,44748,36584,34032,40031,34924,42821,42496,39169,43781,43751,36775,39833,36792,40700,32790,32631,34385,38879,32898,32754	RhoGAP15B,sty,mle,wnd,nrv2,NiPp1,CG8531,RapGAP1,bora,CycE,Pli,RhoGAP93B,nudE,RhoGAP102A,Acf,Rho1,aos,CG8441,Atg17,RhoGAP16F,mbt,Cdk5alpha,pbl,RhoGAP18B,CG42684
GO:0002920	regulation of humoral immune response	0.00952370150795592	-4.65397169188647	71	7	0.0169082125603865	414	12345	43415,42821,42428,33132,31167,33225,43222	Doa,Pli,Stat92E,Usp2,CG4325,ush,Tl
GO:0009894	regulation of catabolic process	0.00962308200079627	-4.64359069131026	227	15	0.036231884057971	414	12345	34377,40596,36606,39034,31738,42896,31293,40653,43842,43415,33132,32690,35478,35540,37272	Utx,ctrip,phyl,smg,Smox,crb,N,PEK,Gyf,Doa,Usp2,wcy,gus,EcR,Toll-7
GO:0010623	programmed cell death involved in cell development	0.00989415489585001	-4.61581111076551	89	8	0.0193236714975845	414	12345	33281,40700,33432,35540,34377,31339,53558,31293	S,Atg17,dpp,EcR,Utx,ec,wun2,N
GO:0046664	dorsal closure, amnioserosa morphology change	0.0103460629315505	-4.57114922472547	14	3	0.0072463768115942	414	12345	33753,42896,36775	tkv,crb,Rho1
GO:0042693	muscle cell fate commitment	0.0103460629315505	-4.57114922472547	14	3	0.0072463768115942	414	12345	42547,42034,31293	slou,Ubx,N
GO:0002251	organ or tissue specific immune response	0.0103460629315505	-4.57114922472547	14	3	0.0072463768115942	414	12345	39583,42737,43767	bbg,hh,ci
GO:0002385	mucosal immune response	0.0103460629315505	-4.57114922472547	14	3	0.0072463768115942	414	12345	39583,42737,43767	bbg,hh,ci
GO:0045611	negative regulation of hemocyte differentiation	0.0103460629315505	-4.57114922472547	14	3	0.0072463768115942	414	12345	33225,31293,43275	ush,N,Ser
GO:0061041	regulation of wound healing	0.0103460629315505	-4.57114922472547	14	3	0.0072463768115942	414	12345	36775,38831,37455	Rho1,Rac2,Egfr
GO:0002237	response to molecule of bacterial origin	0.0103460629315505	-4.57114922472547	14	3	0.0072463768115942	414	12345	42428,35540,35652	Stat92E,EcR,Dscam1
GO:0032008	positive regulation of TOR signaling	0.0103684722111951	-4.56898559534811	40	5	0.0120772946859903	414	12345	32760,36404,36497,32690,43767	Socs16D,Mos,drk,wcy,ci
GO:1903429	regulation of cell maturation	0.0103684722111951	-4.56898559534811	40	5	0.0120772946859903	414	12345	42854,35540,31364,2768852,42743	Syx1A,EcR,Fas2,par-1,cnc
GO:1902875	regulation of embryonic pattern specification	0.0103815818412311	-4.56772201967287	26	4	0.00966183574879227	414	12345	42854,43222,2768852,42743	Syx1A,Tl,par-1,cnc
GO:0048070	regulation of developmental pigmentation	0.0103815818412311	-4.56772201967287	26	4	0.00966183574879227	414	12345	8674055,38116,33139,39751	mgl,bab1,S6kII,Notum
GO:0045815	positive regulation of gene expression, epigenetic	0.0103815818412311	-4.56772201967287	26	4	0.00966183574879227	414	12345	53562,39241,3772376,39217	tara,JIL-1,lncRNA:roX1,tna
GO:0044719	regulation of imaginal disc-derived wing size	0.0103815818412311	-4.56772201967287	26	4	0.00966183574879227	414	12345	38540,37089,34924,3772015	slow,fj,CycE,nw
GO:0010608	posttranscriptional regulation of gene expression	0.0104418110204479	-4.56193724218015	208	14	0.0338164251207729	414	12345	39034,37070,39198,35552,32133,31000,40653,42460,3354996,35523,33509,39683,48571,44748	smg,pAbp,Rbfox1,bin3,Hsc70-3,elav,PEK,Syp,CG17168,mle,CG17265,AGO2,heph,NiPp1
GO:2000289	regulation of photoreceptor cell axon guidance	0.0104897658906925	-4.55735517420214	5	2	0.00483091787439614	414	12345	32400,32398	NetB,NetA
GO:0007451	dorsal/ventral lineage restriction, imaginal disc	0.0104897658906925	-4.55735517420214	5	2	0.00483091787439614	414	12345	35509,31293	ap,N
GO:0042691	positive regulation of crystal cell differentiation	0.0104897658906925	-4.55735517420214	5	2	0.00483091787439614	414	12345	31293,31883	N,lz
GO:0042682	regulation of compound eye cone cell fate specification	0.0104897658906925	-4.55735517420214	5	2	0.00483091787439614	414	12345	33139,48317	S6kII,ttk
GO:0007468	regulation of rhodopsin gene expression	0.0104897658906925	-4.55735517420214	5	2	0.00483091787439614	414	12345	35540,31802	EcR,oc
GO:0042686	regulation of cardioblast cell fate specification	0.0104897658906925	-4.55735517420214	5	2	0.00483091787439614	414	12345	42757,31293	pnt,N
GO:0016457	dosage compensation complex assembly involved in dosage compensation by hyperactivation of X chromosome	0.0104897658906925	-4.55735517420214	5	2	0.00483091787439614	414	12345	3772376,35523	lncRNA:roX1,mle
GO:0001838	embryonic epithelial tube formation	0.0104897658906925	-4.55735517420214	5	2	0.00483091787439614	414	12345	35997,33903	Mmp2,mmy
GO:0035154	terminal cell fate specification, open tracheal system	0.0104897658906925	-4.55735517420214	5	2	0.00483091787439614	414	12345	42737,42757	hh,pnt
GO:0042770	signal transduction in response to DNA damage	0.0104897658906925	-4.55735517420214	5	2	0.00483091787439614	414	12345	32120,31518	PhKgamma,mof
GO:0007500	mesodermal cell fate determination	0.0104897658906925	-4.55735517420214	5	2	0.00483091787439614	414	12345	36555,37655	mam,twi
GO:0061541	rhabdomere morphogenesis	0.0104897658906925	-4.55735517420214	5	2	0.00483091787439614	414	12345	31802,42896	oc,crb
GO:2000043	regulation of cardiac cell fate specification	0.0104897658906925	-4.55735517420214	5	2	0.00483091787439614	414	12345	31293,42757	N,pnt
GO:0035310	notum cell fate specification	0.0104897658906925	-4.55735517420214	5	2	0.00483091787439614	414	12345	34569,37455	salm,Egfr
GO:0007521	muscle cell fate determination	0.0104897658906925	-4.55735517420214	5	2	0.00483091787439614	414	12345	42547,31293	slou,N
GO:0097435	supramolecular fiber organization	0.0108062736962273	-4.52762841570895	188	13	0.0314009661835749	414	12345	36775,32623,40464,36915,39169,37230,31004,39450,41995,31293,3354987,38831,32661	Rho1,Arp2,Ten-m,RhoGEF2,nudE,hts,CG13366,Hip1,Pak3,N,tyn,Rac2,if
GO:1903827	regulation of cellular protein localization	0.0108183379812467	-4.52651262353188	56	6	0.0144927536231884	414	12345	39596,39013,42737,44861,42896,33139	dlp,dally,hh,sdt,crb,S6kII
GO:0097305	response to alcohol	0.010899963832302	-4.51899580788997	128	10	0.0241545893719807	414	12345	31364,35253,32613,36692,35687,34377,35540,37455,39588,33281	Fas2,spi,hang,scb,Drat,Utx,EcR,Egfr,Gbs-70E,S
GO:0050684	regulation of mRNA processing	0.0109394061403372	-4.51538376679467	109	9	0.0217391304347826	414	12345	32245,31000,44258,39198,42899,40436,34569,35523,43415	fne,elav,ps,Rbfox1,CG5728,mub,salm,mle,Doa
GO:0008582	regulation of synaptic growth at neuromuscular junction	0.0109394061403372	-4.51538376679467	109	9	0.0217391304347826	414	12345	36692,42059,31364,42460,43828,32429,33753,46068,32623	scb,Dad,Fas2,Syp,CaMKII,hiw,tkv,Acsl,Arp2
GO:0043085	positive regulation of catalytic activity	0.0109642977199635	-4.51311094659036	252	16	0.0386473429951691	414	12345	43781,40700,32790,32631,36775,34385,38879,32898,35523,40143,32686,36584,34032,33953,42496,40031	RhoGAP102A,Atg17,RhoGAP16F,mbt,Rho1,Cdk5alpha,pbl,RhoGAP18B,mle,wnd,RhoGAP15B,CG8531,RapGAP1,nrv2,RhoGAP93B,bora
GO:0045787	positive regulation of cell cycle	0.011025088191644	-4.50758185843913	73	7	0.0169082125603865	414	12345	35427,34924,34385,32543,43466,31293,43767	CG31612,CycE,Cdk5alpha,Myb,stg,N,ci
GO:0090087	regulation of peptide transport	0.011025088191644	-4.50758185843913	73	7	0.0169082125603865	414	12345	41551,43828,33281,31660,42896,33139,44861	Snx3,CaMKII,S,CG9650,crb,S6kII,sdt
GO:0008355	olfactory learning	0.0114918542345582	-4.46611682202505	41	5	0.0120772946859903	414	12345	36692,37455,36497,31364,35253	scb,Egfr,drk,Fas2,spi
GO:0035148	tube formation	0.0114918542345582	-4.46611682202505	41	5	0.0120772946859903	414	12345	38012,35902,36775,35997,33903	Kr,flz,Rho1,Mmp2,mmy
GO:0035206	regulation of hemocyte proliferation	0.0114918542345582	-4.46611682202505	41	5	0.0120772946859903	414	12345	36382,35540,38012,43222,45840	Sin3A,EcR,Kr,Tl,cpo
GO:0060537	muscle tissue development	0.0118713288145342	-4.43362912931918	27	4	0.00966183574879227	414	12345	31293,35540,42542,42536	N,EcR,lbe,tin
GO:1903034	regulation of response to wounding	0.0118713288145342	-4.43362912931918	27	4	0.00966183574879227	414	12345	38831,37455,36775,32009	Rac2,Egfr,Rho1,Imp
GO:0009719	response to endogenous stimulus	0.0121999380216393	-4.40632440744933	212	14	0.0338164251207729	414	12345	34377,42757,36497,42059,33532,31738,39013,32429,33392,36171,35540,33432,35790,33753	Utx,pnt,drk,Dad,Hydr2,Smox,dally,hiw,aop,shn,EcR,dpp,Lpin,tkv
GO:0007015	actin filament organization	0.0122347874445464	-4.40347195497675	111	9	0.0217391304347826	414	12345	41995,31293,3354987,38831,32623,36775,37230,39450,36915	Pak3,N,tyn,Rac2,Arp2,Rho1,hts,Hip1,RhoGEF2
GO:0002218	activation of innate immune response	0.012615597773833	-4.37282131205595	15	3	0.0072463768115942	414	12345	35997,37272,43222	Mmp2,Toll-7,Tl
GO:0008069	dorsal/ventral axis specification, ovarian follicular epithelium	0.012615597773833	-4.37282131205595	15	3	0.0072463768115942	414	12345	31459,37455,38424	spoon,Egfr,sty
GO:0046011	regulation of oskar mRNA translation	0.012615597773833	-4.37282131205595	15	3	0.0072463768115942	414	12345	31000,48571,42460	elav,heph,Syp
GO:0002764	immune response-regulating signaling pathway	0.012615597773833	-4.37282131205595	15	3	0.0072463768115942	414	12345	38831,43222,37272	Rac2,Tl,Toll-7
GO:0061162	establishment of monopolar cell polarity	0.012615597773833	-4.37282131205595	15	3	0.0072463768115942	414	12345	37089,33245,33627	fj,ds,ft
GO:0016201	synaptic target inhibition	0.012615597773833	-4.37282131205595	15	3	0.0072463768115942	414	12345	35037,44522,43222	beat-IIIc,robo2,Tl
GO:0036098	male germ-line stem cell population maintenance	0.012615597773833	-4.37282131205595	15	3	0.0072463768115942	414	12345	31646,44359,33432	Inx2,CG46339,dpp
GO:0061339	establishment or maintenance of monopolar cell polarity	0.012615597773833	-4.37282131205595	15	3	0.0072463768115942	414	12345	33627,33245,37089	ft,ds,fj
GO:0008593	regulation of Notch signaling pathway	0.0126911349824388	-4.36685156213481	75	7	0.0169082125603865	414	12345	36606,43275,33838,42896,43157,38070,32273	phyl,Ser,Tsp26A,crb,E(spl)m4-BFM,Hipk,sno
GO:0002168	instar larval development	0.0126911349824388	-4.36685156213481	75	7	0.0169082125603865	414	12345	43275,42737,39491,42059,40861,33627,44653	Ser,hh,trn,Dad,sas,ft,wech
GO:0045859	regulation of protein kinase activity	0.0126942960874953	-4.36660251337419	131	10	0.0241545893719807	414	12345	38424,40143,39833,36792,36775,32631,40700,40031,34385,34924	sty,wnd,aos,CG8441,Rho1,mbt,Atg17,bora,Cdk5alpha,CycE
GO:0046677	response to antibiotic	0.0127197214423346	-4.36460162049748	93	8	0.0193236714975845	414	12345	35687,36692,35253,31364,32613,37455,39588,33281	Drat,scb,spi,Fas2,hang,Egfr,Gbs-70E,S
GO:0072091	regulation of stem cell proliferation	0.0127562700279069	-4.36173236136075	58	6	0.0144927536231884	414	12345	42757,42130,35540,35997,31293,43150	pnt,osa,EcR,Mmp2,N,E(spl)mdelta-HLH
GO:0051338	regulation of transferase activity	0.0127738330330613	-4.3603564947704	151	11	0.0265700483091787	414	12345	39833,36792,36775,32631,40700,38424,40143,40031,42821,34924,34385	aos,CG8441,Rho1,mbt,Atg17,sty,wnd,bora,Pli,CycE,Cdk5alpha
GO:0042981	regulation of apoptotic process	0.0132460052214308	-4.32405926473018	193	13	0.0314009661835749	414	12345	33627,31293,5740472,35253,31518,33916,35103,42757,34924,39833,33432,35540,37455	ft,N,Fili,spi,mof,eya,grnd,pnt,CycE,aos,dpp,EcR,Egfr
GO:1903311	regulation of mRNA metabolic process	0.0133392173734101	-4.31704690787609	132	10	0.0241545893719807	414	12345	40436,39034,34569,32245,44258,31000,39198,42899,35523,43415	mub,smg,salm,fne,ps,elav,Rbfox1,CG5728,mle,Doa
GO:1902806	regulation of cell cycle G1/S phase transition	0.0134915102827917	-4.30569465929949	28	4	0.00966183574879227	414	12345	43767,31293,37455,34924	ci,N,Egfr,CycE
GO:0090100	positive regulation of transmembrane receptor protein serine/threonine kinase signaling pathway	0.0134915102827917	-4.30569465929949	28	4	0.00966183574879227	414	12345	42956,39013,33753,33432	lili,dally,tkv,dpp
GO:0043467	regulation of generation of precursor metabolites and energy	0.0134915102827917	-4.30569465929949	28	4	0.00966183574879227	414	12345	5740746,35540,31293,39588	CG34172,EcR,N,Gbs-70E
GO:1904263	positive regulation of TORC1 signaling	0.0134915102827917	-4.30569465929949	28	4	0.00966183574879227	414	12345	32760,36497,43767,32690	Socs16D,drk,ci,wcy
GO:0032270	positive regulation of cellular protein metabolic process	0.0137339825332796	-4.2878820405713	303	18	0.0434782608695652	414	12345	37069,36775,32631,40700,36497,34385,33132,33432,36404,40653,40143,37455,35253,40031,35103,33903,37070,36606	Pcl,Rho1,mbt,Atg17,drk,Cdk5alpha,Usp2,dpp,Mos,PEK,wnd,Egfr,spi,bora,grnd,mmy,pAbp,phyl
GO:0048588	developmental cell growth	0.013811179569005	-4.28227690108795	59	6	0.0144927536231884	414	12345	35652,38059,35070,40143,35523,36692	Dscam1,Ptpmeg,CadN,wnd,mle,scb
GO:0004402	histone acetyltransferase activity	0.0139812126140108	-4.27004080673847	43	5	0.0120772946859903	414	12345	43751,43017,37859,31518,40813	Acf,Mocs2B,enok,mof,Taf1
GO:0030177	positive regulation of Wnt signaling pathway	0.0139812126140108	-4.27004080673847	43	5	0.0120772946859903	414	12345	38070,41602,39596,39013,44205	Hipk,CtBP,dlp,dally,spen
GO:0010004	gastrulation involving germ band extension	0.0139812126140108	-4.27004080673847	43	5	0.0120772946859903	414	12345	36915,37655,36775,33432,3355131	RhoGEF2,twi,Rho1,dpp,cta
GO:0001703	gastrulation with mouth forming first	0.0139812126140108	-4.27004080673847	43	5	0.0120772946859903	414	12345	36775,33432,3355131,36915,37655	Rho1,dpp,cta,RhoGEF2,twi
GO:0008344	adult locomotory behavior	0.0143356810176428	-4.24500367344055	95	8	0.0193236714975845	414	12345	43812,35846,40398,34385,31802,32864,44510,32429	ey,Cirl,TfAP-2,Cdk5alpha,oc,CCKLR-17D3,cv,hiw
GO:0090162	establishment of epithelial cell polarity	0.015147002021119	-4.18995265300364	16	3	0.0072463768115942	414	12345	33627,37089,33245	ft,fj,ds
GO:0030713	ovarian follicle cell stalk formation	0.015147002021119	-4.18995265300364	16	3	0.0072463768115942	414	12345	31293,42737,42428	N,hh,Stat92E
GO:0002253	activation of immune response	0.015147002021119	-4.18995265300364	16	3	0.0072463768115942	414	12345	37272,43222,35997	Toll-7,Tl,Mmp2
GO:0007160	cell-matrix adhesion	0.015147002021119	-4.18995265300364	16	3	0.0072463768115942	414	12345	3354987,32661,36692	tyn,if,scb
GO:0071479	cellular response to ionizing radiation	0.015147002021119	-4.18995265300364	16	3	0.0072463768115942	414	12345	42428,34377,31518	Stat92E,Utx,mof
GO:0010639	negative regulation of organelle organization	0.0151974407787867	-4.18662823512236	96	8	0.0193236714975845	414	12345	3772376,36404,31459,37230,39241,40508,34377,40596	lncRNA:roX1,Mos,spoon,hts,JIL-1,Chro,Utx,ctrip
GO:0016334	establishment or maintenance of polarity of follicular epithelium	0.0152457102366407	-4.18345711145783	29	4	0.00966183574879227	414	12345	42896,31459,37455,38424	crb,spoon,Egfr,sty
GO:0051348	negative regulation of transferase activity	0.0152457102366407	-4.18345711145783	29	4	0.00966183574879227	414	12345	39833,36792,38424,34924	aos,CG8441,sty,CycE
GO:1905268	negative regulation of chromatin organization	0.0152457102366407	-4.18345711145783	29	4	0.00966183574879227	414	12345	34377,40596,39241,3772376	Utx,ctrip,JIL-1,lncRNA:roX1
GO:0048010	vascular endothelial growth factor receptor signaling pathway	0.0152457102366407	-4.18345711145783	29	4	0.00966183574879227	414	12345	32760,33392,36497,33995	Socs16D,aop,drk,Pvf3
GO:0043462	regulation of ATPase activity	0.0152457102366407	-4.18345711145783	29	4	0.00966183574879227	414	12345	36584,43751,33953,35523	CG8531,Acf,nrv2,mle
GO:0018107	peptidyl-threonine phosphorylation	0.0152457102366407	-4.18345711145783	29	4	0.00966183574879227	414	12345	38070,43794,3355064,43828	Hipk,Asator,Haspin,CaMKII
GO:0045886	negative regulation of synaptic growth at neuromuscular junction	0.0153518730440607	-4.17651778997868	44	5	0.0120772946859903	414	12345	46068,42059,32429,42460,36692	Acsl,Dad,hiw,Syp,scb
GO:1904397	negative regulation of neuromuscular junction development	0.0153518730440607	-4.17651778997868	44	5	0.0120772946859903	414	12345	32429,42460,36692,46068,42059	hiw,Syp,scb,Acsl,Dad
GO:0060491	regulation of cell projection assembly	0.0153518730440607	-4.17651778997868	44	5	0.0120772946859903	414	12345	32623,36775,31293,31224,43828	Arp2,Rho1,N,PsGEF,CaMKII
GO:0055059	asymmetric neuroblast division	0.0153518730440607	-4.17651778997868	44	5	0.0120772946859903	414	12345	44861,40795,31394,41675,42676	sdt,Zif,pon,flfl,wake
GO:0120032	regulation of plasma membrane bounded cell projection assembly	0.0153518730440607	-4.17651778997868	44	5	0.0120772946859903	414	12345	31224,32623,31293,36775,43828	PsGEF,Arp2,N,Rho1,CaMKII
GO:0061101	neuroendocrine cell differentiation	0.0153874476830074	-4.17420318744437	6	2	0.00483091787439614	414	12345	42536,38884	tin,exex
GO:0031646	positive regulation of nervous system process	0.0153874476830074	-4.17420318744437	6	2	0.00483091787439614	414	12345	36054,50225	egr,Prosap
GO:0048104	establishment of body hair or bristle planar orientation	0.0153874476830074	-4.17420318744437	6	2	0.00483091787439614	414	12345	33627,44205	ft,spen
GO:0045612	positive regulation of hemocyte differentiation	0.0153874476830074	-4.17420318744437	6	2	0.00483091787439614	414	12345	31293,31883	N,lz
GO:0035213	clypeo-labral disc development	0.0153874476830074	-4.17420318744437	6	2	0.00483091787439614	414	12345	31004,40398	CG13366,TfAP-2
GO:0046665	amnioserosa maintenance	0.0153874476830074	-4.17420318744437	6	2	0.00483091787439614	414	12345	42896,33225	crb,ush
GO:0045317	equator specification	0.0153874476830074	-4.17420318744437	6	2	0.00483091787439614	414	12345	33627,33245	ft,ds
GO:0060563	neuroepithelial cell differentiation	0.0153874476830074	-4.17420318744437	6	2	0.00483091787439614	414	12345	38884,42536	exex,tin
GO:0042714	dosage compensation complex assembly	0.0153874476830074	-4.17420318744437	6	2	0.00483091787439614	414	12345	35523,3772376	mle,lncRNA:roX1
GO:0048728	proboscis development	0.0153874476830074	-4.17420318744437	6	2	0.00483091787439614	414	12345	31004,40398	CG13366,TfAP-2
GO:0048854	brain morphogenesis	0.0153874476830074	-4.17420318744437	6	2	0.00483091787439614	414	12345	43812,50225	ey,Prosap
GO:0051890	regulation of cardioblast differentiation	0.0153874476830074	-4.17420318744437	6	2	0.00483091787439614	414	12345	31293,42757	N,pnt
GO:0007309	oocyte axis specification	0.0154218729117814	-4.17196845831461	135	10	0.0241545893719807	414	12345	37455,42460,35478,33432,31593,48571,42743,2768852,36118,31293	Egfr,Syp,gus,dpp,Pat1,heph,cnc,par-1,psq,N
GO:1901990	regulation of mitotic cell cycle phase transition	0.0160961693176184	-4.1291739658844	97	8	0.0193236714975845	414	12345	34924,40508,31293,43767,37455,40653,32543,43466	CycE,Chro,N,ci,Egfr,PEK,Myb,stg
GO:0043473	pigmentation	0.0165539217496302	-4.10113224150666	79	7	0.0169082125603865	414	12345	31379,42737,32723,38116,44643,33432,33916	bi,hh,B-H2,bab1,Cnx99A,dpp,eya
GO:0006955	immune response	0.0167099847514942	-4.091748848913	199	13	0.0314009661835749	414	12345	42737,2768852,38831,39583,42821,42428,34385,318206,43767,33916,43222,36054,36775	hh,par-1,Rac2,bbg,Pli,Stat92E,Cdk5alpha,Tlk,ci,eya,Tl,egr,Rho1
GO:0051964	negative regulation of synapse assembly	0.0168094686223222	-4.08581294286896	45	5	0.0120772946859903	414	12345	36692,42460,32429,42059,46068	scb,Syp,hiw,Dad,Acsl
GO:1905809	negative regulation of synapse organization	0.0168094686223222	-4.08581294286896	45	5	0.0120772946859903	414	12345	46068,42059,32429,42460,36692	Acsl,Dad,hiw,Syp,scb
GO:0018210	peptidyl-threonine modification	0.0171371823525853	-4.06650476949027	30	4	0.00966183574879227	414	12345	43828,3355064,38070,43794	CaMKII,Haspin,Hipk,Asator
GO:0045880	positive regulation of smoothened signaling pathway	0.0171371823525853	-4.06650476949027	30	4	0.00966183574879227	414	12345	39596,39013,39751,38070	dlp,dally,Notum,Hipk
GO:0043954	cellular component maintenance	0.0171371823525853	-4.06650476949027	30	4	0.00966183574879227	414	12345	42896,36775,40464,38831	crb,Rho1,Ten-m,Rac2
GO:0006638	neutral lipid metabolic process	0.0171371823525853	-4.06650476949027	30	4	0.00966183574879227	414	12345	5740362,33532,35790,38364	CG34384,Hydr2,Lpin,CG1271
GO:1902667	regulation of axon guidance	0.0171371823525853	-4.06650476949027	30	4	0.00966183574879227	414	12345	32400,35070,32398,33903	NetB,CadN,NetA,mmy
GO:0006639	acylglycerol metabolic process	0.0171371823525853	-4.06650476949027	30	4	0.00966183574879227	414	12345	38364,35790,5740362,33532	CG1271,Lpin,CG34384,Hydr2
GO:0002784	regulation of antimicrobial peptide production	0.0173383821090473	-4.05483261595934	62	6	0.0144927536231884	414	12345	43415,42821,33132,43222,33225,31167	Doa,Pli,Usp2,Tl,ush,CG4325
GO:0007267	cell-cell signaling	0.0174693978966808	-4.04730462041689	311	18	0.0434782608695652	414	12345	40464,40521,33753,45840,43275,35846,36284,43828,42130,46068,37070,37089,36555,37655,42737,35997,31293,42854	Ten-m,nAChRalpha4,tkv,cpo,Ser,Cirl,otk2,CaMKII,osa,Acsl,pAbp,fj,mam,twi,hh,Mmp2,N,Syx1A
GO:0007308	oocyte construction	0.0177374496655021	-4.03207707424478	138	10	0.0241545893719807	414	12345	31593,33432,35478,48571,37455,42460,31293,36118,42743,2768852	Pat1,dpp,gus,heph,Egfr,Syp,N,psq,cnc,par-1
GO:0110020	regulation of actomyosin structure organization	0.0179435931776768	-4.02052215379582	17	3	0.0072463768115942	414	12345	32729,38879,32661	CG43658,pbl,if
GO:1903531	negative regulation of secretion by cell	0.0179435931776768	-4.02052215379582	17	3	0.0072463768115942	414	12345	32321,43828,31660	NFAT,CaMKII,CG9650
GO:0045176	apical protein localization	0.0179435931776768	-4.02052215379582	17	3	0.0072463768115942	414	12345	36054,42896,44861	egr,crb,sdt
GO:0050778	positive regulation of immune response	0.0180078171226223	-4.0169493307701	99	8	0.0193236714975845	414	12345	37272,43415,35997,43222,33225,31167,34311,42821	Toll-7,Doa,Mmp2,Tl,ush,CG4325,Etl1,Pli
GO:0043297	apical junction assembly	0.01835607204544	-3.99779485755858	46	5	0.0120772946859903	414	12345	42896,44861,33953,31644,36363	crb,sdt,nrv2,bou,Lac
GO:0036445	neuronal stem cell division	0.01835607204544	-3.99779485755858	46	5	0.0120772946859903	414	12345	42676,41675,31394,40795,44861	wake,flfl,pon,Zif,sdt
GO:0055057	neuroblast division	0.01835607204544	-3.99779485755858	46	5	0.0120772946859903	414	12345	42676,41675,40795,31394,44861	wake,flfl,Zif,pon,sdt
GO:0045475	locomotor rhythm	0.0186398834748436	-3.98245172109383	63	6	0.0144927536231884	414	12345	32579,47065,53562,33139,32846,37921	disco,qsm,tara,S6kII,Bx,ITP
GO:0002700	regulation of production of molecular mediator of immune response	0.0186398834748436	-3.98245172109383	63	6	0.0144927536231884	414	12345	43222,31167,33225,33132,42821,43415	Tl,CG4325,ush,Usp2,Pli,Doa
GO:0022607	cellular component assembly	0.0186608384085412	-3.98132815378231	1109	50	0.120772946859903	414	12345	38879,36694,43222,38610,31004,40464,39169,35478,43751,36775,3772376,32661,38831,40813,32028,36363,31293,5740362,42896,36118,39450,5740746,31593,35418,42743,40700,31644,44861,33753,37859,32009,43466,34924,50225,42737,2768852,48317,31459,39683,37455,35523,37230,43266,42460,33281,33392,33432,39717,32543,33953	pbl,Trpm,Tl,lama,CG13366,Ten-m,nudE,gus,Acf,Rho1,lncRNA:roX1,if,Rac2,Taf1,Myo10A,Lac,N,CG34384,crb,psq,Hip1,CG34172,Pat1,Df31,cnc,Atg17,bou,sdt,tkv,enok,Imp,stg,CycE,Prosap,hh,par-1,ttk,spoon,AGO2,Egfr,mle,hts,CG5815,Syp,S,aop,dpp,comm,Myb,nrv2
GO:0051493	regulation of cytoskeleton organization	0.0189379564859151	-3.96658709113626	160	11	0.0265700483091787	414	12345	3355131,38879,32661,40031,32729,31224,36775,32623,37230,31459,36915	cta,pbl,if,bora,CG43658,PsGEF,Rho1,Arp2,hts,spoon,RhoGEF2
GO:0023014	signal transduction by protein phosphorylation	0.0199936408681231	-3.91234101258091	47	5	0.0120772946859903	414	12345	32631,36054,40143,38831,43415	mbt,egr,wnd,Rac2,Doa
GO:0051223	regulation of protein transport	0.0200066210530827	-3.91169200755985	64	6	0.0144927536231884	414	12345	43828,33281,41551,33139,44861,42896	CaMKII,S,Snx3,S6kII,sdt,crb
GO:0007416	synapse assembly	0.0200066210530827	-3.91169200755985	64	6	0.0144927536231884	414	12345	43222,39717,32009,50225,2768852,40464	Tl,comm,Imp,Prosap,par-1,Ten-m
GO:0002833	positive regulation of response to biotic stimulus	0.0200770738451349	-3.90817671962139	101	8	0.0193236714975845	414	12345	42821,34311,43222,33225,31167,35997,43415,37272	Pli,Etl1,Tl,ush,CG4325,Mmp2,Doa,Toll-7
GO:0046669	regulation of compound eye retinal cell programmed cell death	0.0210073970155205	-3.86288066444594	18	3	0.0072463768115942	414	12345	31883,31339,37455	lz,ec,Egfr
GO:0009855	determination of bilateral symmetry	0.0210073970155205	-3.86288066444594	18	3	0.0072463768115942	414	12345	42536,33281,36775	tin,S,Rho1
GO:0009799	specification of symmetry	0.0210073970155205	-3.86288066444594	18	3	0.0072463768115942	414	12345	36775,42536,33281	Rho1,tin,S
GO:0051048	negative regulation of secretion	0.0210073970155205	-3.86288066444594	18	3	0.0072463768115942	414	12345	32321,43828,31660	NFAT,CaMKII,CG9650
GO:0048803	imaginal disc-derived male genitalia morphogenesis	0.0210073970155205	-3.86288066444594	18	3	0.0072463768115942	414	12345	31364,31293,36284	Fas2,N,otk2
GO:0007628	adult walking behavior	0.0210073970155205	-3.86288066444594	18	3	0.0072463768115942	414	12345	31802,32429,43812	oc,hiw,ey
GO:0010470	regulation of gastrulation	0.0210684251438206	-3.85997979796423	7	2	0.00483091787439614	414	12345	3355131,42564	cta,tsl
GO:0071216	cellular response to biotic stimulus	0.0210684251438206	-3.85997979796423	7	2	0.00483091787439614	414	12345	35540,42428	EcR,Stat92E
GO:0045677	negative regulation of R7 cell differentiation	0.0210684251438206	-3.85997979796423	7	2	0.00483091787439614	414	12345	48317,33392	ttk,aop
GO:0071219	cellular response to molecule of bacterial origin	0.0210684251438206	-3.85997979796423	7	2	0.00483091787439614	414	12345	35540,42428	EcR,Stat92E
GO:0048562	embryonic organ morphogenesis	0.0210684251438206	-3.85997979796423	7	2	0.00483091787439614	414	12345	42536,35997	tin,Mmp2
GO:0042684	cardioblast cell fate commitment	0.0210684251438206	-3.85997979796423	7	2	0.00483091787439614	414	12345	42536,44522	tin,robo2
GO:0010469	regulation of signaling receptor activity	0.0210684251438206	-3.85997979796423	7	2	0.00483091787439614	414	12345	50225,39833	Prosap,aos
GO:0032496	response to lipopolysaccharide	0.0210684251438206	-3.85997979796423	7	2	0.00483091787439614	414	12345	42428,35540	Stat92E,EcR
GO:0001706	endoderm formation	0.0210684251438206	-3.85997979796423	7	2	0.00483091787439614	414	12345	33753,42034	tkv,Ubx
GO:0035190	syncytial nuclear migration	0.0210684251438206	-3.85997979796423	7	2	0.00483091787439614	414	12345	39683,43288	AGO2,l(3)mbt
GO:1905207	regulation of cardiocyte differentiation	0.0210684251438206	-3.85997979796423	7	2	0.00483091787439614	414	12345	42757,31293	pnt,N
GO:0061085	regulation of histone H3-K27 methylation	0.0210684251438206	-3.85997979796423	7	2	0.00483091787439614	414	12345	37069,34377	Pcl,Utx
GO:0035169	lymph gland plasmatocyte differentiation	0.0210684251438206	-3.85997979796423	7	2	0.00483091787439614	414	12345	42757,33225	pnt,ush
GO:0035023	regulation of Rho protein signal transduction	0.0213433009594446	-3.84701736093571	32	4	0.00966183574879227	414	12345	31224,36915,32729,38879	PsGEF,RhoGEF2,CG43658,pbl
GO:0021700	developmental maturation	0.0215757747148052	-3.83618413467099	206	13	0.0314009661835749	414	12345	31593,35540,33432,35478,48571,32009,37455,42460,31293,36118,33532,42743,2768852	Pat1,EcR,dpp,gus,heph,Imp,Egfr,Syp,N,psq,Hydr2,cnc,par-1
GO:0031056	regulation of histone modification	0.0217240141561111	-3.8293369871751	48	5	0.0120772946859903	414	12345	40596,34377,31518,33957,37069	ctrip,Utx,mof,sens-2,Pcl
GO:0006909	phagocytosis	0.0217240141561111	-3.8293369871751	48	5	0.0120772946859903	414	12345	38831,36692,35652,36054,35540	Rac2,scb,Dscam1,egr,EcR
GO:0005096	GTPase activator activity	0.0224671443965232	-3.79570128601786	84	7	0.0169082125603865	414	12345	32790,34032,38879,42496,32898,43781,32686	RhoGAP16F,RapGAP1,pbl,RhoGAP93B,RhoGAP18B,RhoGAP102A,RhoGAP15B
GO:0045087	innate immune response	0.0234900525956295	-3.75117824124914	104	8	0.0193236714975845	414	12345	36775,36054,33916,43222,39583,38831,34385,42821	Rho1,egr,eya,Tl,bbg,Rac2,Cdk5alpha,Pli
GO:1902692	regulation of neuroblast proliferation	0.0235489095976221	-3.74867576117883	49	5	0.0120772946859903	414	12345	35540,31293,43150,42130,42757	EcR,N,E(spl)mdelta-HLH,osa,pnt
GO:0051051	negative regulation of transport	0.0235489095976221	-3.74867576117883	49	5	0.0120772946859903	414	12345	33139,33132,32321,43828,31660	S6kII,Usp2,NFAT,CaMKII,CG9650
GO:0050821	protein stabilization	0.0236628009933922	-3.74385104225746	33	4	0.00966183574879227	414	12345	42896,38070,44643,41551	crb,Hipk,Cnx99A,Snx3
GO:0051090	regulation of DNA-binding transcription factor activity	0.0236628009933922	-3.74385104225746	33	4	0.00966183574879227	414	12345	42757,33225,37149,31518	pnt,ush,edl,mof
GO:0051489	regulation of filopodium assembly	0.0236628009933922	-3.74385104225746	33	4	0.00966183574879227	414	12345	32623,31293,36775,43828	Arp2,N,Rho1,CaMKII
GO:0030706	germarium-derived oocyte differentiation	0.0236628009933922	-3.74385104225746	33	4	0.00966183574879227	414	12345	39198,2768852,39169,37230	Rbfox1,par-1,nudE,hts
GO:1903530	regulation of secretion by cell	0.0238046011206592	-3.73787639259201	85	7	0.0169082125603865	414	12345	33281,43828,31660,38786,41551,42854,32321	S,CaMKII,CG9650,corn,Snx3,Syx1A,NFAT
GO:0070918	production of small RNA involved in gene silencing by RNA	0.0243392557279595	-3.71566477003492	19	3	0.0072463768115942	414	12345	3354996,39683,44748	CG17168,AGO2,NiPp1
GO:0031050	dsRNA processing	0.0243392557279595	-3.71566477003492	19	3	0.0072463768115942	414	12345	44748,3354996,39683	NiPp1,CG17168,AGO2
GO:0007370	ventral furrow formation	0.0243392557279595	-3.71566477003492	19	3	0.0072463768115942	414	12345	36775,36915,37655	Rho1,RhoGEF2,twi
GO:0048808	male genitalia morphogenesis	0.0243392557279595	-3.71566477003492	19	3	0.0072463768115942	414	12345	31364,31293,36284	Fas2,N,otk2
GO:0048805	imaginal disc-derived genitalia morphogenesis	0.0243392557279595	-3.71566477003492	19	3	0.0072463768115942	414	12345	31293,31364,36284	N,Fas2,otk2
GO:0001895	retina homeostasis	0.0243392557279595	-3.71566477003492	19	3	0.0072463768115942	414	12345	42896,44643,32579	crb,Cnx99A,disco
GO:0040040	thermosensory behavior	0.0243392557279595	-3.71566477003492	19	3	0.0072463768115942	414	12345	31459,40436,38059	spoon,mub,Ptpmeg
GO:0046668	regulation of retinal cell programmed cell death	0.0243392557279595	-3.71566477003492	19	3	0.0072463768115942	414	12345	37455,31339,31883	Egfr,ec,lz
GO:0090598	male anatomical structure morphogenesis	0.0243392557279595	-3.71566477003492	19	3	0.0072463768115942	414	12345	36284,31364,31293	otk2,Fas2,N
GO:0035126	post-embryonic genitalia morphogenesis	0.0243392557279595	-3.71566477003492	19	3	0.0072463768115942	414	12345	31364,31293,36284	Fas2,N,otk2
GO:0090659	walking behavior	0.0243392557279595	-3.71566477003492	19	3	0.0072463768115942	414	12345	43812,32429,31802	ey,hiw,oc
GO:0098722	asymmetric stem cell division	0.024511331118284	-3.70861977372529	67	6	0.0144927536231884	414	12345	39013,42676,41675,40795,31394,44861	dally,wake,flfl,Zif,pon,sdt
GO:0045860	positive regulation of protein kinase activity	0.024511331118284	-3.70861977372529	67	6	0.0144927536231884	414	12345	40700,32631,36775,34385,40143,40031	Atg17,mbt,Rho1,Cdk5alpha,wnd,bora
GO:0070201	regulation of establishment of protein localization	0.024511331118284	-3.70861977372529	67	6	0.0144927536231884	414	12345	33281,43828,41551,42896,33139,44861	S,CaMKII,Snx3,crb,S6kII,sdt
GO:0031047	gene silencing by RNA	0.024511331118284	-3.70861977372529	67	6	0.0144927536231884	414	12345	38045,39683,3354996,33509,44748,32133	Tudor-SN,AGO2,CG17168,CG17265,NiPp1,Hsc70-3
GO:0009896	positive regulation of catabolic process	0.0247045022832328	-3.70076977328555	125	9	0.0217391304347826	414	12345	34377,36606,40596,39034,33132,35478,37272,40653,43415	Utx,phyl,ctrip,smg,Usp2,gus,Toll-7,PEK,Doa
GO:0042060	wound healing	0.0251958646057416	-3.68107540087788	86	7	0.0169082125603865	414	12345	35555,34377,36692,38879,36775,35997,31883	jing,Utx,scb,pbl,Rho1,Mmp2,lz
GO:2001251	negative regulation of chromosome organization	0.0254699210807979	-3.67025708851155	50	5	0.0120772946859903	414	12345	34377,40596,39241,3772376,40508	Utx,ctrip,JIL-1,lncRNA:roX1,Chro
GO:0010506	regulation of autophagy	0.0259800775172953	-3.65042528401453	106	8	0.0193236714975845	414	12345	31738,34377,35540,37272,32690,43415,40653,43842	Smox,Utx,EcR,Toll-7,wcy,Doa,PEK,Gyf
GO:0050776	regulation of immune response	0.026064180635055	-3.6471932967039	168	11	0.0265700483091787	414	12345	43415,33132,37272,34311,38831,42821,42428,35997,31167,33225,43222	Doa,Usp2,Toll-7,Etl1,Rac2,Pli,Stat92E,Mmp2,CG4325,ush,Tl
GO:1903688	positive regulation of border follicle cell migration	0.0261292855893903	-3.64469854045138	34	4	0.00966183574879227	414	12345	35253,48317,37455,33392	spi,ttk,Egfr,aop
GO:0031032	actomyosin structure organization	0.0266418185129993	-3.62527317313975	87	7	0.0169082125603865	414	12345	36775,42896,32661,38879,31004,37230,37655	Rho1,crb,if,pbl,CG13366,hts,twi
GO:0051050	positive regulation of transport	0.0270322437140139	-3.61072491385117	127	9	0.0217391304347826	414	12345	44861,39717,33281,39450,44183,36497,38786,42737,41551	sdt,comm,S,Hip1,ScpX,drk,corn,hh,Snx3
GO:0060573	cell fate specification involved in pattern specification	0.0274749113429435	-3.5944820055241	8	2	0.00483091787439614	414	12345	37455,34569	Egfr,salm
GO:0007415	defasciculation of motor neuron axon	0.0274749113429435	-3.5944820055241	8	2	0.00483091787439614	414	12345	38879,43469	pbl,Ptp99A
GO:0035288	anterior head segmentation	0.0274749113429435	-3.5944820055241	8	2	0.00483091787439614	414	12345	31802,42737	oc,hh
GO:0007486	imaginal disc-derived female genitalia development	0.0274749113429435	-3.5944820055241	8	2	0.00483091787439614	414	12345	31883,36284	lz,otk2
GO:0035001	dorsal trunk growth, open tracheal system	0.0274749113429435	-3.5944820055241	8	2	0.00483091787439614	414	12345	36692,48317	scb,ttk
GO:0007319	negative regulation of oskar mRNA translation	0.0274749113429435	-3.5944820055241	8	2	0.00483091787439614	414	12345	31000,48571	elav,heph
GO:0035170	lymph gland crystal cell differentiation	0.0274749113429435	-3.5944820055241	8	2	0.00483091787439614	414	12345	33225,42757	ush,pnt
GO:0035204	negative regulation of lamellocyte differentiation	0.0274749113429435	-3.5944820055241	8	2	0.00483091787439614	414	12345	31293,43275	N,Ser
GO:0043519	regulation of myosin II filament organization	0.0274749113429435	-3.5944820055241	8	2	0.00483091787439614	414	12345	36915,3355131	RhoGEF2,cta
GO:0007506	gonadal mesoderm development	0.0274749113429435	-3.5944820055241	8	2	0.00483091787439614	414	12345	42536,42737	tin,hh
GO:0032368	regulation of lipid transport	0.0274749113429435	-3.5944820055241	8	2	0.00483091787439614	414	12345	44183,34358	ScpX,Npc1a
GO:0071345	cellular response to cytokine stimulus	0.0274749113429435	-3.5944820055241	8	2	0.00483091787439614	414	12345	43222,35103	Tl,grnd
GO:0051054	positive regulation of DNA metabolic process	0.0274749113429435	-3.5944820055241	8	2	0.00483091787439614	414	12345	38347,33916	Tet,eya
GO:0040019	positive regulation of embryonic development	0.0274749113429435	-3.5944820055241	8	2	0.00483091787439614	414	12345	42564,43466	tsl,stg
GO:0007438	oenocyte development	0.0274749113429435	-3.5944820055241	8	2	0.00483091787439614	414	12345	35253,34569	spi,salm
GO:0046546	development of primary male sexual characteristics	0.0274749113429435	-3.5944820055241	8	2	0.00483091787439614	414	12345	33916,34569	eya,salm
GO:0035172	hemocyte proliferation	0.0274749113429435	-3.5944820055241	8	2	0.00483091787439614	414	12345	42428,31293	Stat92E,N
GO:0016332	establishment or maintenance of polarity of embryonic epithelium	0.0274749113429435	-3.5944820055241	8	2	0.00483091787439614	414	12345	42896,44861	crb,sdt
GO:0008584	male gonad development	0.0274749113429435	-3.5944820055241	8	2	0.00483091787439614	414	12345	34569,33916	salm,eya
GO:0045614	negative regulation of plasmatocyte differentiation	0.0274749113429435	-3.5944820055241	8	2	0.00483091787439614	414	12345	43275,31293	Ser,N
GO:0097065	anterior head development	0.0274749113429435	-3.5944820055241	8	2	0.00483091787439614	414	12345	42737,31802	hh,oc
GO:0019221	cytokine-mediated signaling pathway	0.0274749113429435	-3.5944820055241	8	2	0.00483091787439614	414	12345	35103,43222	grnd,Tl
GO:0051492	regulation of stress fiber assembly	0.0274749113429435	-3.5944820055241	8	2	0.00483091787439614	414	12345	32661,32729	if,CG43658
GO:0007458	progression of morphogenetic furrow involved in compound eye morphogenesis	0.0274749113429435	-3.5944820055241	8	2	0.00483091787439614	414	12345	33432,42737	dpp,hh
GO:0010485	H4 histone acetyltransferase activity	0.0274749113429435	-3.5944820055241	8	2	0.00483091787439614	414	12345	37859,40813	enok,Taf1
GO:0070373	negative regulation of ERK1 and ERK2 cascade	0.0274749113429435	-3.5944820055241	8	2	0.00483091787439614	414	12345	39833,38424	aos,sty
GO:0043065	positive regulation of apoptotic process	0.0278636519938232	-3.58043223545153	69	6	0.0144927536231884	414	12345	34924,35103,35540,39833,33627,31293	CycE,grnd,EcR,aos,ft,N
GO:0033674	positive regulation of kinase activity	0.0278636519938232	-3.58043223545153	69	6	0.0144927536231884	414	12345	40143,34385,40031,32631,40700,36775	wnd,Cdk5alpha,bora,mbt,Atg17,Rho1
GO:0048260	positive regulation of receptor-mediated endocytosis	0.0279389294666619	-3.57773424132539	20	3	0.0072463768115942	414	12345	39450,39717,36497	Hip1,comm,drk
GO:0030968	endoplasmic reticulum unfolded protein response	0.0279389294666619	-3.57773424132539	20	3	0.0072463768115942	414	12345	44643,32133,40653	Cnx99A,Hsc70-3,PEK
GO:0008362	chitin-based embryonic cuticle biosynthetic process	0.0279389294666619	-3.57773424132539	20	3	0.0072463768115942	414	12345	35540,37929,33903	EcR,pio,mmy
GO:0090175	regulation of establishment of planar polarity	0.0279389294666619	-3.57773424132539	20	3	0.0072463768115942	414	12345	33392,33245,36284	aop,ds,otk2
GO:0035331	negative regulation of hippo signaling	0.0279389294666619	-3.57773424132539	20	3	0.0072463768115942	414	12345	33245,2768852,38070	ds,par-1,Hipk
GO:0030514	negative regulation of BMP signaling pathway	0.0279389294666619	-3.57773424132539	20	3	0.0072463768115942	414	12345	35790,46068,32429	Lpin,Acsl,hiw
GO:0010634	positive regulation of epithelial cell migration	0.0287443702585036	-3.54931334800898	35	4	0.00966183574879227	414	12345	48317,35253,33392,37455	ttk,spi,aop,Egfr
GO:0048675	axon extension	0.0287443702585036	-3.54931334800898	35	4	0.00966183574879227	414	12345	35070,38059,35652,35523	CadN,Ptpmeg,Dscam1,mle
GO:0051124	synaptic growth at neuromuscular junction	0.0287443702585036	-3.54931334800898	35	4	0.00966183574879227	414	12345	50225,2768852,40464,32009	Prosap,par-1,Ten-m,Imp
GO:0016333	morphogenesis of follicular epithelium	0.0296060371917658	-3.51977697926769	52	5	0.0120772946859903	414	12345	31459,37455,38424,31293,42896	spoon,Egfr,sty,N,crb
GO:0071900	regulation of protein serine/threonine kinase activity	0.0296478871108587	-3.51836441709416	70	6	0.0144927536231884	414	12345	40143,34924,34385,38424,32631,36775	wnd,CycE,Cdk5alpha,sty,mbt,Rho1
GO:0048066	developmental pigmentation	0.0296478871108587	-3.51836441709416	70	6	0.0144927536231884	414	12345	44643,38116,33916,33432,42737,31379	Cnx99A,bab1,eya,dpp,hh,bi
GO:0051046	regulation of secretion	0.0297011691682766	-3.51656886801306	89	7	0.0169082125603865	414	12345	33281,31660,38786,43828,41551,42854,32321	S,CG9650,corn,CaMKII,Snx3,Syx1A,NFAT
GO:0048512	circadian behavior	0.0315055042438219	-3.45759301051633	71	6	0.0144927536231884	414	12345	33139,53562,47065,32846,37921,32579	S6kII,tara,qsm,Bx,ITP,disco
GO:0034332	adherens junction organization	0.0315093549374416	-3.45747079510001	36	4	0.00966183574879227	414	12345	38831,42896,36775,44861	Rac2,crb,Rho1,sdt
GO:0035112	genitalia morphogenesis	0.0318051916199136	-3.44812574403337	21	3	0.0072463768115942	414	12345	31293,31364,36284	N,Fas2,otk2
GO:0002699	positive regulation of immune effector process	0.0318236947730341	-3.44754414801022	53	5	0.0120772946859903	414	12345	43222,31167,33225,43415,42821	Tl,CG4325,ush,Doa,Pli
GO:0030510	regulation of BMP signaling pathway	0.0318236947730341	-3.44754414801022	53	5	0.0120772946859903	414	12345	39013,42956,32429,35790,46068	dally,lili,hiw,Lpin,Acsl
GO:0002225	positive regulation of antimicrobial peptide production	0.0318236947730341	-3.44754414801022	53	5	0.0120772946859903	414	12345	42821,43415,43222,33225,31167	Pli,Doa,Tl,ush,CG4325
GO:0002702	positive regulation of production of molecular mediator of immune response	0.0318236947730341	-3.44754414801022	53	5	0.0120772946859903	414	12345	43222,33225,31167,42821,43415	Tl,ush,CG4325,Pli,Doa
GO:0002760	positive regulation of antimicrobial humoral response	0.0318236947730341	-3.44754414801022	53	5	0.0120772946859903	414	12345	43222,31167,33225,43415,42821	Tl,CG4325,ush,Doa,Pli
GO:0007623	circadian rhythm	0.0329890548598228	-3.41157944344508	91	7	0.0169082125603865	414	12345	53562,32846,47065,33139,35662,37921,32579	tara,Bx,qsm,S6kII,so,ITP,disco
GO:0110053	regulation of actin filament organization	0.0334374229420979	-3.39807955886396	72	6	0.0144927536231884	414	12345	32623,31224,32729,37230,32661,31459	Arp2,PsGEF,CG43658,hts,if,spoon
GO:0016539	intein-mediated protein splicing	0.0335358444718354	-3.39514042794235	1	1	0.00241545893719807	414	12345	42737	hh
GO:0072509	divalent inorganic cation transmembrane transporter activity	0.0335358444718354	-3.39514042794235	1	1	0.00241545893719807	414	12345	36694	Trpm
GO:0030724	testicular fusome organization	0.0335358444718354	-3.39514042794235	1	1	0.00241545893719807	414	12345	37230	hts
GO:0050941	negative regulation of pigment cell differentiation	0.0335358444718354	-3.39514042794235	1	1	0.00241545893719807	414	12345	33139	S6kII
GO:1905937	negative regulation of germ cell proliferation	0.0335358444718354	-3.39514042794235	1	1	0.00241545893719807	414	12345	43415	Doa
GO:2001283	Roundabout signaling pathway involved in muscle cell chemotaxis toward tendon cell	0.0335358444718354	-3.39514042794235	1	1	0.00241545893719807	414	12345	37342	Lrt
GO:0110109	negative regulation of imaginal disc-derived wing vein specification	0.0335358444718354	-3.39514042794235	1	1	0.00241545893719807	414	12345	38424	sty
GO:1903687	negative regulation of border follicle cell migration	0.0335358444718354	-3.39514042794235	1	1	0.00241545893719807	414	12345	38059	Ptpmeg
GO:0007181	transforming growth factor beta receptor complex assembly	0.0335358444718354	-3.39514042794235	1	1	0.00241545893719807	414	12345	33753	tkv
GO:0098698	postsynaptic specialization assembly	0.0335358444718354	-3.39514042794235	1	1	0.00241545893719807	414	12345	50225	Prosap
GO:2001240	negative regulation of extrinsic apoptotic signaling pathway in absence of ligand	0.0335358444718354	-3.39514042794235	1	1	0.00241545893719807	414	12345	33916	eya
GO:0042685	cardioblast cell fate specification	0.0335358444718354	-3.39514042794235	1	1	0.00241545893719807	414	12345	44522	robo2
GO:0002229	defense response to oomycetes	0.0335358444718354	-3.39514042794235	1	1	0.00241545893719807	414	12345	43222	Tl
GO:0048088	regulation of male pigmentation	0.0335358444718354	-3.39514042794235	1	1	0.00241545893719807	414	12345	38116	bab1
GO:2000048	negative regulation of cell-cell adhesion mediated by cadherin	0.0335358444718354	-3.39514042794235	1	1	0.00241545893719807	414	12345	31293	N
GO:0021510	spinal cord development	0.0335358444718354	-3.39514042794235	1	1	0.00241545893719807	414	12345	38884	exex
GO:0050932	regulation of pigment cell differentiation	0.0335358444718354	-3.39514042794235	1	1	0.00241545893719807	414	12345	33139	S6kII
GO:1990697	protein depalmitoleylation	0.0335358444718354	-3.39514042794235	1	1	0.00241545893719807	414	12345	39751	Notum
GO:0035052	dorsal vessel aortic cell fate commitment	0.0335358444718354	-3.39514042794235	1	1	0.00241545893719807	414	12345	42034	Ubx
GO:0035175	histone kinase activity (H3-S10 specific)	0.0335358444718354	-3.39514042794235	1	1	0.00241545893719807	414	12345	39241	JIL-1
GO:0036061	muscle cell chemotaxis toward tendon cell	0.0335358444718354	-3.39514042794235	1	1	0.00241545893719807	414	12345	37342	Lrt
GO:2001282	negative regulation of muscle cell chemotaxis toward tendon cell	0.0335358444718354	-3.39514042794235	1	1	0.00241545893719807	414	12345	37342	Lrt
GO:0021515	cell differentiation in spinal cord	0.0335358444718354	-3.39514042794235	1	1	0.00241545893719807	414	12345	38884	exex
GO:0061336	cell morphogenesis involved in Malpighian tubule morphogenesis	0.0335358444718354	-3.39514042794235	1	1	0.00241545893719807	414	12345	42896	crb
GO:1901099	negative regulation of signal transduction in absence of ligand	0.0335358444718354	-3.39514042794235	1	1	0.00241545893719807	414	12345	33916	eya
GO:1990443	peptidyl-threonine autophosphorylation	0.0335358444718354	-3.39514042794235	1	1	0.00241545893719807	414	12345	43828	CaMKII
GO:0003318	cell migration to the midline involved in heart development	0.0335358444718354	-3.39514042794235	1	1	0.00241545893719807	414	12345	35997	Mmp2
GO:0030857	negative regulation of epithelial cell differentiation	0.0335358444718354	-3.39514042794235	1	1	0.00241545893719807	414	12345	38059	Ptpmeg
GO:0021517	ventral spinal cord development	0.0335358444718354	-3.39514042794235	1	1	0.00241545893719807	414	12345	38884	exex
GO:0035516	oxidative DNA demethylase activity	0.0335358444718354	-3.39514042794235	1	1	0.00241545893719807	414	12345	38347	Tet
GO:0006211	5-methylcytosine catabolic process	0.0335358444718354	-3.39514042794235	1	1	0.00241545893719807	414	12345	38347	Tet
GO:0080111	DNA demethylation	0.0335358444718354	-3.39514042794235	1	1	0.00241545893719807	414	12345	38347	Tet
GO:0071558	histone demethylase activity (H3-K27 specific)	0.0335358444718354	-3.39514042794235	1	1	0.00241545893719807	414	12345	34377	Utx
GO:0021522	spinal cord motor neuron differentiation	0.0335358444718354	-3.39514042794235	1	1	0.00241545893719807	414	12345	38884	exex
GO:0072354	histone kinase activity (H3-T3 specific)	0.0335358444718354	-3.39514042794235	1	1	0.00241545893719807	414	12345	3355064	Haspin
GO:1901202	negative regulation of extracellular matrix assembly	0.0335358444718354	-3.39514042794235	1	1	0.00241545893719807	414	12345	35997	Mmp2
GO:0060465	pharynx development	0.0335358444718354	-3.39514042794235	1	1	0.00241545893719807	414	12345	42743	cnc
GO:0005006	epidermal growth factor-activated receptor activity	0.0335358444718354	-3.39514042794235	1	1	0.00241545893719807	414	12345	37455	Egfr
GO:0090282	positive regulation of transcription involved in G2/M transition of mitotic cell cycle	0.0335358444718354	-3.39514042794235	1	1	0.00241545893719807	414	12345	32543	Myb
GO:0048816	ocellus morphogenesis	0.0335358444718354	-3.39514042794235	1	1	0.00241545893719807	414	12345	31802	oc
GO:0060973	cell migration involved in heart development	0.0335358444718354	-3.39514042794235	1	1	0.00241545893719807	414	12345	35997	Mmp2
GO:0016576	histone dephosphorylation	0.0335358444718354	-3.39514042794235	1	1	0.00241545893719807	414	12345	33916	eya
GO:1905331	negative regulation of morphogenesis of an epithelium	0.0335358444718354	-3.39514042794235	1	1	0.00241545893719807	414	12345	38424	sty
GO:0061502	early endosome to recycling endosome transport	0.0335358444718354	-3.39514042794235	1	1	0.00241545893719807	414	12345	46068	Acsl
GO:0035511	oxidative DNA demethylation	0.0335358444718354	-3.39514042794235	1	1	0.00241545893719807	414	12345	38347	Tet
GO:1904861	excitatory synapse assembly	0.0335358444718354	-3.39514042794235	1	1	0.00241545893719807	414	12345	50225	Prosap
GO:0042262	DNA protection	0.0335358444718354	-3.39514042794235	1	1	0.00241545893719807	414	12345	39581	stwl
GO:0001181	RNA polymerase I general transcription initiation factor activity	0.0335358444718354	-3.39514042794235	1	1	0.00241545893719807	414	12345	35454	Tif-IA
GO:0050710	negative regulation of cytokine secretion	0.0335358444718354	-3.39514042794235	1	1	0.00241545893719807	414	12345	43828	CaMKII
GO:1900027	regulation of ruffle assembly	0.0335358444718354	-3.39514042794235	1	1	0.00241545893719807	414	12345	31224	PsGEF
GO:1901535	regulation of DNA demethylation	0.0335358444718354	-3.39514042794235	1	1	0.00241545893719807	414	12345	38347	Tet
GO:0071557	histone H3-K27 demethylation	0.0335358444718354	-3.39514042794235	1	1	0.00241545893719807	414	12345	34377	Utx
GO:1900029	positive regulation of ruffle assembly	0.0335358444718354	-3.39514042794235	1	1	0.00241545893719807	414	12345	31224	PsGEF
GO:0048734	proboscis morphogenesis	0.0335358444718354	-3.39514042794235	1	1	0.00241545893719807	414	12345	31004	CG13366
GO:2000395	regulation of ubiquitin-dependent endocytosis	0.0335358444718354	-3.39514042794235	1	1	0.00241545893719807	414	12345	44861	sdt
GO:0003314	heart rudiment morphogenesis	0.0335358444718354	-3.39514042794235	1	1	0.00241545893719807	414	12345	35997	Mmp2
GO:0007375	anterior midgut invagination	0.0335358444718354	-3.39514042794235	1	1	0.00241545893719807	414	12345	36915	RhoGEF2
GO:2000254	regulation of male germ cell proliferation	0.0335358444718354	-3.39514042794235	1	1	0.00241545893719807	414	12345	43415	Doa
GO:0007347	regulation of preblastoderm mitotic cell cycle	0.0335358444718354	-3.39514042794235	1	1	0.00241545893719807	414	12345	43288	l(3)mbt
GO:0008071	maternal determination of dorsal/ventral axis, ovarian follicular epithelium, soma encoded	0.0335358444718354	-3.39514042794235	1	1	0.00241545893719807	414	12345	37455	Egfr
GO:0045852	pH elevation	0.0335358444718354	-3.39514042794235	1	1	0.00241545893719807	414	12345	35376	Nhe2
GO:0110107	regulation of imaginal disc-derived wing vein specification	0.0335358444718354	-3.39514042794235	1	1	0.00241545893719807	414	12345	38424	sty
GO:2000873	regulation of histone H4 acetylation involved in response to DNA damage stimulus	0.0335358444718354	-3.39514042794235	1	1	0.00241545893719807	414	12345	31518	mof
GO:1902465	negative regulation of histone H3-K27 trimethylation	0.0335358444718354	-3.39514042794235	1	1	0.00241545893719807	414	12345	34377	Utx
GO:0002752	cell surface pattern recognition receptor signaling pathway	0.0335358444718354	-3.39514042794235	1	1	0.00241545893719807	414	12345	37272	Toll-7
GO:2000397	positive regulation of ubiquitin-dependent endocytosis	0.0335358444718354	-3.39514042794235	1	1	0.00241545893719807	414	12345	44861	sdt
GO:0006507	GPI anchor release	0.0335358444718354	-3.39514042794235	1	1	0.00241545893719807	414	12345	39751	Notum
GO:0019857	5-methylcytosine metabolic process	0.0335358444718354	-3.39514042794235	1	1	0.00241545893719807	414	12345	38347	Tet
GO:0036408	histone acetyltransferase activity (H3-K14 specific)	0.0335358444718354	-3.39514042794235	1	1	0.00241545893719807	414	12345	40813	Taf1
GO:0061709	reticulophagy	0.0335358444718354	-3.39514042794235	1	1	0.00241545893719807	414	12345	40700	Atg17
GO:0021520	spinal cord motor neuron cell fate specification	0.0335358444718354	-3.39514042794235	1	1	0.00241545893719807	414	12345	38884	exex
GO:2001261	negative regulation of semaphorin-plexin signaling pathway	0.0335358444718354	-3.39514042794235	1	1	0.00241545893719807	414	12345	39013	dally
GO:0035483	gastric emptying	0.0335358444718354	-3.39514042794235	1	1	0.00241545893719807	414	12345	32846	Bx
GO:0070285	pigment cell development	0.0335358444718354	-3.39514042794235	1	1	0.00241545893719807	414	12345	33916	eya
GO:0033632	regulation of cell-cell adhesion mediated by integrin	0.0335358444718354	-3.39514042794235	1	1	0.00241545893719807	414	12345	44653	wech
GO:0003315	heart rudiment formation	0.0335358444718354	-3.39514042794235	1	1	0.00241545893719807	414	12345	35997	Mmp2
GO:0002220	innate immune response activating cell surface receptor signaling pathway	0.0335358444718354	-3.39514042794235	1	1	0.00241545893719807	414	12345	37272	Toll-7
GO:0030908	protein splicing	0.0335358444718354	-3.39514042794235	1	1	0.00241545893719807	414	12345	42737	hh
GO:0035694	mitochondrial protein catabolic process	0.0335358444718354	-3.39514042794235	1	1	0.00241545893719807	414	12345	43585	CG11498
GO:1904800	negative regulation of neuron remodeling	0.0335358444718354	-3.39514042794235	1	1	0.00241545893719807	414	12345	31364	Fas2
GO:0002239	response to oomycetes	0.0335358444718354	-3.39514042794235	1	1	0.00241545893719807	414	12345	43222	Tl
GO:0003319	cardioblast migration to the midline involved in heart rudiment formation	0.0335358444718354	-3.39514042794235	1	1	0.00241545893719807	414	12345	35997	Mmp2
GO:0048053	R1/R6 development	0.0335358444718354	-3.39514042794235	1	1	0.00241545893719807	414	12345	48317	ttk
GO:2000010	positive regulation of protein localization to cell surface	0.0335358444718354	-3.39514042794235	1	1	0.00241545893719807	414	12345	42737	hh
GO:1901537	positive regulation of DNA demethylation	0.0335358444718354	-3.39514042794235	1	1	0.00241545893719807	414	12345	38347	Tet
GO:0002429	immune response-activating cell surface receptor signaling pathway	0.0335358444718354	-3.39514042794235	1	1	0.00241545893719807	414	12345	37272	Toll-7
GO:0048106	establishment of thoracic bristle planar orientation	0.0335358444718354	-3.39514042794235	1	1	0.00241545893719807	414	12345	44205	spen
GO:0003313	heart rudiment development	0.0335358444718354	-3.39514042794235	1	1	0.00241545893719807	414	12345	35997	Mmp2
GO:2000051	negative regulation of non-canonical Wnt signaling pathway	0.0335358444718354	-3.39514042794235	1	1	0.00241545893719807	414	12345	33392	aop
GO:0051454	intracellular pH elevation	0.0335358444718354	-3.39514042794235	1	1	0.00241545893719807	414	12345	35376	Nhe2
GO:0072355	histone H3-T3 phosphorylation	0.0335358444718354	-3.39514042794235	1	1	0.00241545893719807	414	12345	3355064	Haspin
GO:0035294	determination of wing disc primordium	0.0335358444718354	-3.39514042794235	1	1	0.00241545893719807	414	12345	39039	Doc1
GO:0035514	DNA demethylase activity	0.0335358444718354	-3.39514042794235	1	1	0.00241545893719807	414	12345	38347	Tet
GO:1902464	regulation of histone H3-K27 trimethylation	0.0335358444718354	-3.39514042794235	1	1	0.00241545893719807	414	12345	34377	Utx
GO:0045218	zonula adherens maintenance	0.0335358444718354	-3.39514042794235	1	1	0.00241545893719807	414	12345	42896	crb
GO:2001239	regulation of extrinsic apoptotic signaling pathway in absence of ligand	0.0335358444718354	-3.39514042794235	1	1	0.00241545893719807	414	12345	33916	eya
GO:0048105	establishment of body hair planar orientation	0.0335358444718354	-3.39514042794235	1	1	0.00241545893719807	414	12345	33627	ft
GO:0001715	ectodermal cell fate specification	0.0335358444718354	-3.39514042794235	1	1	0.00241545893719807	414	12345	33432	dpp
GO:2000463	positive regulation of excitatory postsynaptic potential	0.0335358444718354	-3.39514042794235	1	1	0.00241545893719807	414	12345	50225	Prosap
GO:0014043	negative regulation of neuron maturation	0.0335358444718354	-3.39514042794235	1	1	0.00241545893719807	414	12345	31364	Fas2
GO:0035482	gastric motility	0.0335358444718354	-3.39514042794235	1	1	0.00241545893719807	414	12345	32846	Bx
GO:0048092	negative regulation of male pigmentation	0.0335358444718354	-3.39514042794235	1	1	0.00241545893719807	414	12345	38116	bab1
GO:0030200	heparan sulfate proteoglycan catabolic process	0.0335358444718354	-3.39514042794235	1	1	0.00241545893719807	414	12345	42266	CG14291
GO:0030167	proteoglycan catabolic process	0.0335358444718354	-3.39514042794235	1	1	0.00241545893719807	414	12345	42266	CG14291
GO:0097107	postsynaptic density assembly	0.0335358444718354	-3.39514042794235	1	1	0.00241545893719807	414	12345	50225	Prosap
GO:0032485	regulation of Ral protein signal transduction	0.0335358444718354	-3.39514042794235	1	1	0.00241545893719807	414	12345	36881	CG5522
GO:0061172	regulation of establishment of bipolar cell polarity	0.0335358444718354	-3.39514042794235	1	1	0.00241545893719807	414	12345	42676	wake
GO:2000255	negative regulation of male germ cell proliferation	0.0335358444718354	-3.39514042794235	1	1	0.00241545893719807	414	12345	43415	Doa
GO:2001281	regulation of muscle cell chemotaxis toward tendon cell	0.0335358444718354	-3.39514042794235	1	1	0.00241545893719807	414	12345	37342	Lrt
GO:0061087	positive regulation of histone H3-K27 methylation	0.0335358444718354	-3.39514042794235	1	1	0.00241545893719807	414	12345	37069	Pcl
GO:0035695	mitophagy by induced vacuole formation	0.0335358444718354	-3.39514042794235	1	1	0.00241545893719807	414	12345	43585	CG11498
GO:0048750	compound eye corneal lens morphogenesis	0.0335358444718354	-3.39514042794235	1	1	0.00241545893719807	414	12345	48317	ttk
GO:0000117	regulation of transcription involved in G2/M transition of mitotic cell cycle	0.0335358444718354	-3.39514042794235	1	1	0.00241545893719807	414	12345	32543	Myb
GO:0035338	long-chain fatty-acyl-CoA biosynthetic process	0.0335358444718354	-3.39514042794235	1	1	0.00241545893719807	414	12345	46068	Acsl
GO:0045871	negative regulation of rhodopsin gene expression	0.0335358444718354	-3.39514042794235	1	1	0.00241545893719807	414	12345	31802	oc
GO:0002922	positive regulation of humoral immune response	0.0341425723696007	-3.37721021678003	54	5	0.0120772946859903	414	12345	42821,43415,33225,31167,43222	Pli,Doa,ush,CG4325,Tl
GO:0031647	regulation of protein stability	0.0341425723696007	-3.37721021678003	54	5	0.0120772946859903	414	12345	44643,36382,42896,38070,41551	Cnx99A,Sin3A,crb,Hipk,Snx3
GO:0071396	cellular response to lipid	0.0344252304773255	-3.36896553933317	37	4	0.00966183574879227	414	12345	34377,42428,33532,35540	Utx,Stat92E,Hydr2,EcR
GO:1990138	neuron projection extension	0.0344252304773255	-3.36896553933317	37	4	0.00966183574879227	414	12345	38059,35070,35652,35523	Ptpmeg,CadN,Dscam1,mle
GO:0000289	nuclear-transcribed mRNA poly(A) tail shortening	0.0345520982412033	-3.3652870000422	9	2	0.00483091787439614	414	12345	38369,39034	CG11486,smg
GO:0035090	maintenance of apical/basal cell polarity	0.0345520982412033	-3.3652870000422	9	2	0.00483091787439614	414	12345	36775,42896	Rho1,crb
GO:0035883	enteroendocrine cell differentiation	0.0345520982412033	-3.3652870000422	9	2	0.00483091787439614	414	12345	48317,36606	ttk,phyl
GO:0007492	endoderm development	0.0345520982412033	-3.3652870000422	9	2	0.00483091787439614	414	12345	42034,33753	Ubx,tkv
GO:0007395	dorsal closure, spreading of leading edge cells	0.0345520982412033	-3.3652870000422	9	2	0.00483091787439614	414	12345	37455,36775	Egfr,Rho1
GO:0046670	positive regulation of retinal cell programmed cell death	0.0345520982412033	-3.3652870000422	9	2	0.00483091787439614	414	12345	31883,31339	lz,ec
GO:0007402	ganglion mother cell fate determination	0.0345520982412033	-3.3652870000422	9	2	0.00483091787439614	414	12345	38012,44018	Kr,cas
GO:0004467	long-chain fatty acid-CoA ligase activity	0.0345520982412033	-3.3652870000422	9	2	0.00483091787439614	414	12345	46068,40056	Acsl,CG3961
GO:0007477	notum development	0.0345520982412033	-3.3652870000422	9	2	0.00483091787439614	414	12345	37455,31004	Egfr,CG13366
GO:0045613	regulation of plasmatocyte differentiation	0.0345520982412033	-3.3652870000422	9	2	0.00483091787439614	414	12345	43275,31293	Ser,N
GO:0007386	compartment pattern specification	0.0345520982412033	-3.3652870000422	9	2	0.00483091787439614	414	12345	42737,31293	hh,N
GO:0010496	intercellular transport	0.0345520982412033	-3.3652870000422	9	2	0.00483091787439614	414	12345	31646,44266	Inx2,Inx3
GO:0046672	positive regulation of compound eye retinal cell programmed cell death	0.0345520982412033	-3.3652870000422	9	2	0.00483091787439614	414	12345	31339,31883	ec,lz
GO:0035203	regulation of lamellocyte differentiation	0.0345520982412033	-3.3652870000422	9	2	0.00483091787439614	414	12345	31293,43275	N,Ser
GO:0031453	positive regulation of heterochromatin assembly	0.0345520982412033	-3.3652870000422	9	2	0.00483091787439614	414	12345	35523,42428	mle,Stat92E
GO:1902410	mitotic cytokinetic process	0.0345520982412033	-3.3652870000422	9	2	0.00483091787439614	414	12345	38879,36775	pbl,Rho1
GO:0002067	glandular epithelial cell differentiation	0.0345520982412033	-3.3652870000422	9	2	0.00483091787439614	414	12345	48317,36606	ttk,phyl
GO:0046427	positive regulation of receptor signaling pathway via JAK-STAT	0.0345520982412033	-3.3652870000422	9	2	0.00483091787439614	414	12345	34924,32009	CycE,Imp
GO:1904894	positive regulation of receptor signaling pathway via STAT	0.0345520982412033	-3.3652870000422	9	2	0.00483091787439614	414	12345	34924,32009	CycE,Imp
GO:0045186	zonula adherens assembly	0.0345520982412033	-3.3652870000422	9	2	0.00483091787439614	414	12345	42896,44861	crb,sdt
GO:0030540	female genitalia development	0.0345520982412033	-3.3652870000422	9	2	0.00483091787439614	414	12345	31883,36284	lz,otk2
GO:0097549	chromatin organization involved in negative regulation of transcription	0.0354444976967194	-3.33978725111936	73	6	0.0144927536231884	414	12345	38012,36118,35552,318206,36431,39683	Kr,psq,bin3,Tlk,Psc,AGO2
GO:0006342	chromatin silencing	0.0354444976967194	-3.33978725111936	73	6	0.0144927536231884	414	12345	36431,39683,318206,38012,36118,35552	Psc,AGO2,Tlk,Kr,psq,bin3
GO:0045814	negative regulation of gene expression, epigenetic	0.0354444976967194	-3.33978725111936	73	6	0.0144927536231884	414	12345	38012,36118,35552,318206,36431,39683	Kr,psq,bin3,Tlk,Psc,AGO2
GO:0044344	cellular response to fibroblast growth factor stimulus	0.0359359181509105	-3.32601797806365	22	3	0.0072463768115942	414	12345	36497,42757,33392	drk,pnt,aop
GO:0032781	positive regulation of ATPase activity	0.0359359181509105	-3.32601797806365	22	3	0.0072463768115942	414	12345	36584,33953,35523	CG8531,nrv2,mle
GO:0071774	response to fibroblast growth factor	0.0359359181509105	-3.32601797806365	22	3	0.0072463768115942	414	12345	42757,33392,36497	pnt,aop,drk
GO:0007266	Rho protein signal transduction	0.0359359181509105	-3.32601797806365	22	3	0.0072463768115942	414	12345	38831,36775,3355131	Rac2,Rho1,cta
GO:0051017	actin filament bundle assembly	0.0359359181509105	-3.32601797806365	22	3	0.0072463768115942	414	12345	38831,37230,36775	Rac2,hts,Rho1
GO:0008543	fibroblast growth factor receptor signaling pathway	0.0359359181509105	-3.32601797806365	22	3	0.0072463768115942	414	12345	33392,42757,36497	aop,pnt,drk
GO:0048018	receptor ligand activity	0.0359359181509105	-3.32601797806365	22	3	0.0072463768115942	414	12345	35253,43275,42564	spi,Ser,tsl
GO:0043087	regulation of GTPase activity	0.0361330933431329	-3.32054612046197	113	8	0.0193236714975845	414	12345	32898,42496,38879,32754,32686,43781,32790,34032	RhoGAP18B,RhoGAP93B,pbl,CG42684,RhoGAP15B,RhoGAP102A,RhoGAP16F,RapGAP1
GO:0032535	regulation of cellular component size	0.0374784856234457	-3.28398822735229	178	11	0.0265700483091787	414	12345	31459,37230,32623,43466,31224,32543,32631,38879,33995,35070,36497	spoon,hts,Arp2,stg,PsGEF,Myb,mbt,pbl,Pvf3,CadN,drk
GO:0045807	positive regulation of endocytosis	0.0374926859491536	-3.28360940638471	38	4	0.00966183574879227	414	12345	39450,44861,39717,36497	Hip1,sdt,comm,drk
GO:0007622	rhythmic behavior	0.0375275169627751	-3.28268082942085	74	6	0.0144927536231884	414	12345	32579,37921,47065,32846,53562,33139	disco,ITP,qsm,Bx,tara,S6kII
GO:0048511	rhythmic process	0.0383619844695287	-3.2606882975227	94	7	0.0169082125603865	414	12345	32579,37921,35662,47065,32846,53562,33139	disco,ITP,so,qsm,Bx,tara,S6kII
GO:0048639	positive regulation of developmental growth	0.0383619844695287	-3.2606882975227	94	7	0.0169082125603865	414	12345	38070,33753,32623,43812,33432,42564,37455	Hipk,tkv,Arp2,ey,dpp,tsl,Egfr
GO:0017148	negative regulation of translation	0.0390876707826067	-3.2419481869693	56	5	0.0120772946859903	414	12345	39034,31000,35552,39198,48571	smg,elav,bin3,Rbfox1,heph
GO:0018105	peptidyl-serine phosphorylation	0.0390876707826067	-3.2419481869693	56	5	0.0120772946859903	414	12345	32631,43794,38070,39241,318206	mbt,Asator,Hipk,JIL-1,Tlk
GO:0030100	regulation of endocytosis	0.0390876707826067	-3.2419481869693	56	5	0.0120772946859903	414	12345	44861,39717,36497,8674055,39450	sdt,comm,drk,mgl,Hip1
GO:0006950	response to stress	0.039511130004729	-3.23117287449379	1136	49	0.118357487922705	414	12345	43796,37272,40700,32009,35687,42743,35555,34311,46085,33916,32120,39683,40143,36915,43435,32429,31883,39581,44643,32131,42428,42821,40596,34377,39583,36054,35997,32321,44205,40633,32631,41387,36775,37069,34385,36692,38879,43222,31518,40653,43828,35790,41675,38513,34396,38831,32133,31293,32613	Thd1,Toll-7,Atg17,Imp,Drat,cnc,jing,Etl1,MFS14,eya,PhKgamma,AGO2,wnd,RhoGEF2,CG11873,hiw,lz,stwl,Cnx99A,Karl,Stat92E,Pli,ctrip,Utx,bbg,egr,Mmp2,NFAT,spen,Hph,mbt,Mrp4,Rho1,Pcl,Cdk5alpha,scb,pbl,Tl,mof,PEK,CaMKII,Lpin,flfl,ImpL2,SamDC,Rac2,Hsc70-3,N,hang
GO:0048259	regulation of receptor-mediated endocytosis	0.0403281713258416	-3.21070501390093	23	3	0.0072463768115942	414	12345	39450,39717,36497	Hip1,comm,drk
GO:0070374	positive regulation of ERK1 and ERK2 cascade	0.0403281713258416	-3.21070501390093	23	3	0.0072463768115942	414	12345	35253,36497,37455	spi,drk,Egfr
GO:0042753	positive regulation of circadian rhythm	0.0403281713258416	-3.21070501390093	23	3	0.0072463768115942	414	12345	35540,40596,42676	EcR,ctrip,wake
GO:0060438	trachea development	0.0403281713258416	-3.21070501390093	23	3	0.0072463768115942	414	12345	42896,35902,42757	crb,flz,pnt
GO:0071902	positive regulation of protein serine/threonine kinase activity	0.040712116641086	-3.20122952467009	39	4	0.00966183574879227	414	12345	36775,32631,40143,34385	Rho1,mbt,wnd,Cdk5alpha
GO:2000243	positive regulation of reproductive process	0.0417154091102397	-3.17688469540687	57	5	0.0120772946859903	414	12345	48317,43466,35253,33392,37455	ttk,stg,spi,aop,Egfr
GO:0007043	cell-cell junction assembly	0.0417154091102397	-3.17688469540687	57	5	0.0120772946859903	414	12345	42896,33953,44861,36363,31644	crb,nrv2,sdt,Lac,bou
GO:0031329	regulation of cellular catabolic process	0.0422365173603323	-3.16447009183899	204	12	0.0289855072463768	414	12345	42896,31738,34377,39034,36606,32690,33132,35540,37272,43415,43842,40653	crb,Smox,Utx,smg,phyl,wcy,Usp2,EcR,Toll-7,Doa,Gyf,PEK
GO:0098632	cell-cell adhesion mediator activity	0.0422480226629637	-3.16419772715075	10	2	0.00483091787439614	414	12345	31364,38513	Fas2,ImpL2
GO:1901739	regulation of myoblast fusion	0.0422480226629637	-3.16419772715075	10	2	0.00483091787439614	414	12345	42542,36775	lbe,Rho1
GO:0003384	apical constriction involved in gastrulation	0.0422480226629637	-3.16419772715075	10	2	0.00483091787439614	414	12345	36915,3355131	RhoGEF2,cta
GO:0007377	germ-band extension	0.0422480226629637	-3.16419772715075	10	2	0.00483091787439614	414	12345	36915,36775	RhoGEF2,Rho1
GO:0048738	cardiac muscle tissue development	0.0422480226629637	-3.16419772715075	10	2	0.00483091787439614	414	12345	35540,42536	EcR,tin
GO:0030589	pseudocleavage involved in syncytial blastoderm formation	0.0422480226629637	-3.16419772715075	10	2	0.00483091787439614	414	12345	36775,36915	Rho1,RhoGEF2
GO:1901068	guanosine-containing compound metabolic process	0.0422480226629637	-3.16419772715075	10	2	0.00483091787439614	414	12345	44861,43873	sdt,ras
GO:0045799	positive regulation of chromatin assembly or disassembly	0.0422480226629637	-3.16419772715075	10	2	0.00483091787439614	414	12345	42428,35523	Stat92E,mle
GO:0060142	regulation of syncytium formation by plasma membrane fusion	0.0422480226629637	-3.16419772715075	10	2	0.00483091787439614	414	12345	36775,42542	Rho1,lbe
GO:0110117	positive regulation of compound eye photoreceptor cell differentiation	0.0422480226629637	-3.16419772715075	10	2	0.00483091787439614	414	12345	31802,32631	oc,mbt
GO:0048678	response to axon injury	0.0422480226629637	-3.16419772715075	10	2	0.00483091787439614	414	12345	40143,32429	wnd,hiw
GO:0030588	pseudocleavage	0.0422480226629637	-3.16419772715075	10	2	0.00483091787439614	414	12345	36775,36915	Rho1,RhoGEF2
GO:0048096	chromatin-mediated maintenance of transcription	0.0422480226629637	-3.16419772715075	10	2	0.00483091787439614	414	12345	53562,39217	tara,tna
GO:0010830	regulation of myotube differentiation	0.0422480226629637	-3.16419772715075	10	2	0.00483091787439614	414	12345	42542,36775	lbe,Rho1
GO:0060250	germ-line stem-cell niche homeostasis	0.0422480226629637	-3.16419772715075	10	2	0.00483091787439614	414	12345	31293,44359	N,CG46339
GO:0021953	central nervous system neuron differentiation	0.0422480226629637	-3.16419772715075	10	2	0.00483091787439614	414	12345	42737,38884	hh,exex
GO:0003381	epithelial cell morphogenesis involved in gastrulation	0.0422480226629637	-3.16419772715075	10	2	0.00483091787439614	414	12345	36915,3355131	RhoGEF2,cta
GO:0070828	heterochromatin organization	0.0440836326897213	-3.12166670624178	40	4	0.00966183574879227	414	12345	39581,35552,318206,39683	stwl,bin3,Tlk,AGO2
GO:0051783	regulation of nuclear division	0.0442391197765823	-3.11814581851703	77	6	0.0144927536231884	414	12345	36404,40287,40031,34924,40508,32543	Mos,kni,bora,CycE,Chro,Myb
GO:0035194	posttranscriptional gene silencing by RNA	0.0444474033634849	-3.11344873574803	58	5	0.0120772946859903	414	12345	33509,3354996,39683,32133,44748	CG17265,CG17168,AGO2,Hsc70-3,NiPp1
GO:0045927	positive regulation of growth	0.0448368634575665	-3.10472463287761	118	8	0.0193236714975845	414	12345	37455,32623,33753,33432,40633,42564,38070,43812	Egfr,Arp2,tkv,dpp,Hph,tsl,Hipk,ey
GO:0031589	cell-substrate adhesion	0.0449782781183013	-3.10157561423525	24	3	0.0072463768115942	414	12345	3354987,32661,36692	tyn,if,scb
GO:0070983	dendrite guidance	0.0449782781183013	-3.10157561423525	24	3	0.0072463768115942	414	12345	32398,39717,32400	NetA,comm,NetB
GO:0046621	negative regulation of organ growth	0.0449782781183013	-3.10157561423525	24	3	0.0072463768115942	414	12345	41935,33627,42896	Fbxl7,ft,crb
GO:0099173	postsynapse organization	0.0449782781183013	-3.10157561423525	24	3	0.0072463768115942	414	12345	50225,47220,40464	Prosap,Fur1,Ten-m
GO:0002831	regulation of response to biotic stimulus	0.0462308880286164	-3.0741071322412	162	10	0.0241545893719807	414	12345	35997,31167,33225,43222,34311,42428,42821,33132,37272,43415	Mmp2,CG4325,ush,Tl,Etl1,Stat92E,Pli,Usp2,Toll-7,Doa
GO:0008358	maternal determination of anterior/posterior axis, embryo	0.0463751350636726	-3.07099184563457	98	7	0.0169082125603865	414	12345	42743,2768852,42564,35478,31593,36118,31293	cnc,par-1,tsl,gus,Pat1,psq,N
GO:0051347	positive regulation of transferase activity	0.046632455393675	-3.06545851259617	78	6	0.0144927536231884	414	12345	40031,40143,34385,36775,32631,40700	bora,wnd,Cdk5alpha,Rho1,mbt,Atg17
GO:0060627	regulation of vesicle-mediated transport	0.0467292609380247	-3.0633847379732	119	8	0.0193236714975845	414	12345	32321,42854,36497,38786,44861,39717,8674055,39450	NFAT,Syx1A,drk,corn,sdt,comm,mgl,Hip1
GO:0048754	branching morphogenesis of an epithelial tube	0.0472840907516221	-3.05158138780767	59	5	0.0120772946859903	414	12345	38424,42757,39491,40633,48317	sty,pnt,trn,Hph,ttk
GO:0061138	morphogenesis of a branching epithelium	0.0472840907516221	-3.05158138780767	59	5	0.0120772946859903	414	12345	42757,39491,38424,40633,48317	pnt,trn,sty,Hph,ttk
GO:0001763	morphogenesis of a branching structure	0.0472840907516221	-3.05158138780767	59	5	0.0120772946859903	414	12345	42757,39491,38424,48317,40633	pnt,trn,sty,ttk,Hph
GO:0060446	branching involved in open tracheal system development	0.0472840907516221	-3.05158138780767	59	5	0.0120772946859903	414	12345	42757,39491,38424,40633,48317	pnt,trn,sty,Hph,ttk
GO:0018209	peptidyl-serine modification	0.0472840907516221	-3.05158138780767	59	5	0.0120772946859903	414	12345	318206,43794,32631,38070,39241	Tlk,Asator,mbt,Hipk,JIL-1
GO:0030951	establishment or maintenance of microtubule cytoskeleton polarity	0.0476070681979458	-3.04477403721506	41	4	0.00966183574879227	414	12345	48571,42743,2768852,39169	heph,cnc,par-1,nudE
GO:0000165	MAPK cascade	0.0476070681979458	-3.04477403721506	41	4	0.00966183574879227	414	12345	36054,38831,43415,40143	egr,Rac2,Doa,wnd
GO:0010883	regulation of lipid storage	0.0476070681979458	-3.04477403721506	41	4	0.00966183574879227	414	12345	38513,43828,38831,46068	ImpL2,CaMKII,Rac2,Acsl
GO:1903432	regulation of TORC1 signaling	0.0476070681979458	-3.04477403721506	41	4	0.00966183574879227	414	12345	32760,32690,43767,36497	Socs16D,wcy,ci,drk
GO:0051302	regulation of cell division	0.0476070681979458	-3.04477403721506	41	4	0.00966183574879227	414	12345	31293,39572,38879,37455	N,nuf,pbl,Egfr
GO:0002791	regulation of peptide secretion	0.0476070681979458	-3.04477403721506	41	4	0.00966183574879227	414	12345	41551,33281,31660,43828	Snx3,S,CG9650,CaMKII
GO:0034248	regulation of cellular amide metabolic process	0.0488353738532446	-3.01930035467544	186	11	0.0265700483091787	414	12345	39198,35552,33225,31167,31000,39034,37070,48571,42460,40653,35523	Rbfox1,bin3,ush,CG4325,elav,smg,pAbp,heph,Syp,PEK,mle
GO:0034976	response to endoplasmic reticulum stress	0.0491046636377462	-3.01380126625339	79	6	0.0144927536231884	414	12345	32133,44643,42743,34385,40653,43435	Hsc70-3,Cnx99A,cnc,Cdk5alpha,PEK,CG11873
GO:0098657	import into cell	0.049512512998918	-3.00552985349603	164	10	0.0241545893719807	414	12345	33392,39717,35540,40941,33953,36775,31105,35376,36054,3355072	aop,comm,EcR,CD98hc,nrv2,Rho1,rush,Nhe2,egr,CG41099
GO:0042592	homeostatic process	0.0495248904152184	-3.00527989911641	475	23	0.0555555555555556	414	12345	44359,33225,35402,3346235,42743,36694,40700,35540,43842,42896,39241,31293,43812,32133,36054,36363,35376,32661,33953,44643,35790,32579,37455	CG46339,ush,Mondo,scaf6,cnc,Trpm,Atg17,EcR,Gyf,crb,JIL-1,N,ey,Hsc70-3,egr,Lac,Nhe2,if,nrv2,Cnx99A,Lpin,disco,Egfr
GO:0007317	regulation of pole plasm oskar mRNA localization	0.0498819035853163	-2.99809699560026	25	3	0.0072463768115942	414	12345	42854,2768852,42743	Syx1A,par-1,cnc
GO:0046660	female sex differentiation	0.0498819035853163	-2.99809699560026	25	3	0.0072463768115942	414	12345	31883,38116,36284	lz,bab1,otk2
GO:0061572	actin filament bundle organization	0.0498819035853163	-2.99809699560026	25	3	0.0072463768115942	414	12345	37230,38831,36775	hts,Rac2,Rho1
GO:2000331	regulation of terminal button organization	0.0498819035853163	-2.99809699560026	25	3	0.0072463768115942	414	12345	40143,40464,32429	wnd,Ten-m,hiw
GO:0046622	positive regulation of organ growth	0.0498819035853163	-2.99809699560026	25	3	0.0072463768115942	414	12345	33432,38070,37455	dpp,Hipk,Egfr
GO:0017157	regulation of exocytosis	0.0498819035853163	-2.99809699560026	25	3	0.0072463768115942	414	12345	38786,32321,42854	corn,NFAT,Syx1A
GO:0060281	regulation of oocyte development	0.0498819035853163	-2.99809699560026	25	3	0.0072463768115942	414	12345	2768852,42743,42854	par-1,cnc,Syx1A
GO:0022409	positive regulation of cell-cell adhesion	0.0505134378644909	-2.98551588177162	11	2	0.00483091787439614	414	12345	44522,40464	robo2,Ten-m
GO:0034097	response to cytokine	0.0505134378644909	-2.98551588177162	11	2	0.00483091787439614	414	12345	43222,35103	Tl,grnd
GO:0045465	R8 cell differentiation	0.0505134378644909	-2.98551588177162	11	2	0.00483091787439614	414	12345	35070,34569	CadN,salm
GO:0022600	digestive system process	0.0505134378644909	-2.98551588177162	11	2	0.00483091787439614	414	12345	32846,40700	Bx,Atg17
GO:0097090	presynaptic membrane organization	0.0505134378644909	-2.98551588177162	11	2	0.00483091787439614	414	12345	47220,40464	Fur1,Ten-m
GO:1900425	negative regulation of defense response to bacterium	0.0505134378644909	-2.98551588177162	11	2	0.00483091787439614	414	12345	42821,33132	Pli,Usp2
GO:0017015	regulation of transforming growth factor beta receptor signaling pathway	0.0505134378644909	-2.98551588177162	11	2	0.00483091787439614	414	12345	42059,33753	Dad,tkv
GO:0010888	negative regulation of lipid storage	0.0505134378644909	-2.98551588177162	11	2	0.00483091787439614	414	12345	38513,43828	ImpL2,CaMKII
GO:0060026	convergent extension	0.0505134378644909	-2.98551588177162	11	2	0.00483091787439614	414	12345	36284,3355131	otk2,cta
GO:1903844	regulation of cellular response to transforming growth factor beta stimulus	0.0505134378644909	-2.98551588177162	11	2	0.00483091787439614	414	12345	33753,42059	tkv,Dad
GO:0000086	G2/M transition of mitotic cell cycle	0.0505134378644909	-2.98551588177162	11	2	0.00483091787439614	414	12345	32543,43466	Myb,stg
GO:1905953	negative regulation of lipid localization	0.0505134378644909	-2.98551588177162	11	2	0.00483091787439614	414	12345	38513,43828	ImpL2,CaMKII
GO:0007380	specification of segmental identity, head	0.0505134378644909	-2.98551588177162	11	2	0.00483091787439614	414	12345	33607,35555	slp1,jing
GO:2000274	regulation of epithelial cell migration, open tracheal system	0.0505134378644909	-2.98551588177162	11	2	0.00483091787439614	414	12345	44522,42737	robo2,hh
GO:0007293	germarium-derived egg chamber formation	0.0507547887139152	-2.98074930661688	100	7	0.0169082125603865	414	12345	42428,37230,2768852,39169,31646,31293,39198	Stat92E,hts,par-1,nudE,Inx2,N,Rbfox1
GO:0043547	positive regulation of GTPase activity	0.0507547887139152	-2.98074930661688	100	7	0.0169082125603865	414	12345	34032,32790,42496,32898,38879,32686,43781	RapGAP1,RhoGAP16F,RhoGAP93B,RhoGAP18B,pbl,RhoGAP15B,RhoGAP102A
GO:0051345	positive regulation of hydrolase activity	0.0512103807400689	-2.97181301865797	165	10	0.0241545893719807	414	12345	42496,32898,38879,43781,32686,35523,33953,36584,34032,32790	RhoGAP93B,RhoGAP18B,pbl,RhoGAP102A,RhoGAP15B,mle,nrv2,CG8531,RapGAP1,RhoGAP16F
GO:0051647	nucleus localization	0.0512819908143675	-2.97041564469023	42	4	0.00966183574879227	414	12345	42743,39683,39169,43288	cnc,AGO2,nudE,l(3)mbt
GO:0008407	chaeta morphogenesis	0.0512819908143675	-2.97041564469023	42	4	0.00966183574879227	414	12345	31293,39013,44205,32723	N,dally,spen,B-H2
GO:1905881	positive regulation of oogenesis	0.0512819908143675	-2.97041564469023	42	4	0.00966183574879227	414	12345	35253,48317,37455,33392	spi,ttk,Egfr,aop
GO:0002683	negative regulation of immune system process	0.0516561244814225	-2.96314651384551	80	6	0.0144927536231884	414	12345	33225,33132,31293,43275,42428,42821	ush,Usp2,N,Ser,Stat92E,Pli
GO:0034329	cell junction assembly	0.0532726613365785	-2.93233199991354	61	5	0.0120772946859903	414	12345	36363,31644,42896,44861,33953	Lac,bou,crb,sdt,nrv2
GO:0003713	transcription coactivator activity	0.0532726613365785	-2.93233199991354	61	5	0.0120772946859903	414	12345	41602,36555,33916,35790,36171	CtBP,mam,eya,Lpin,shn
GO:0034249	negative regulation of cellular amide metabolic process	0.0532726613365785	-2.93233199991354	61	5	0.0120772946859903	414	12345	39034,39198,35552,48571,31000	smg,Rbfox1,bin3,heph,elav
GO:0006417	regulation of translation	0.053287509171665	-2.93205332477419	144	9	0.0217391304347826	414	12345	48571,35523,42460,40653,31000,35552,39198,39034,37070	heph,mle,Syp,PEK,elav,bin3,Rbfox1,smg,pAbp
GO:0006469	negative regulation of protein kinase activity	0.0550341194644152	-2.89980193219115	26	3	0.0072463768115942	414	12345	38424,36792,39833	sty,CG8441,aos
GO:0099174	regulation of presynapse organization	0.0550341194644152	-2.89980193219115	26	3	0.0072463768115942	414	12345	40464,32429,40143	Ten-m,hiw,wnd
GO:0035006	melanization defense response	0.0551077116561936	-2.89846561515372	43	4	0.00966183574879227	414	12345	34385,38831,36054,36775	Cdk5alpha,Rac2,egr,Rho1
GO:0044033	multi-organism metabolic process	0.0551077116561936	-2.89846561515372	43	4	0.00966183574879227	414	12345	38831,34385,36775,36054	Rac2,Cdk5alpha,Rho1,egr
GO:0045746	negative regulation of Notch signaling pathway	0.0551077116561936	-2.89846561515372	43	4	0.00966183574879227	414	12345	42896,43157,43275,36606	crb,E(spl)m4-BFM,Ser,phyl
GO:0010976	positive regulation of neuron projection development	0.0551077116561936	-2.89846561515372	43	4	0.00966183574879227	414	12345	39169,33903,50225,32009	nudE,mmy,Prosap,Imp
GO:0016441	posttranscriptional gene silencing	0.0564247910944774	-2.8748466586429	62	5	0.0120772946859903	414	12345	32133,44748,39683,33509,3354996	Hsc70-3,NiPp1,AGO2,CG17265,CG17168
GO:0016570	histone modification	0.0587482618960481	-2.83449371114362	192	11	0.0265700483091787	414	12345	3355064,43751,37859,32690,318206,34377,40813,31518,33916,39241,43017	Haspin,Acf,enok,wcy,Tlk,Utx,Taf1,mof,eya,JIL-1,Mocs2B
GO:0016569	covalent chromatin modification	0.0587482618960481	-2.83449371114362	192	11	0.0265700483091787	414	12345	32690,37859,43751,3355064,43017,39241,33916,31518,40813,34377,318206	wcy,enok,Acf,Haspin,Mocs2B,JIL-1,eya,mof,Taf1,Utx,Tlk
GO:0045185	maintenance of protein location	0.0590832955181971	-2.82880704226873	44	4	0.00966183574879227	414	12345	32661,39013,43770,38879	if,dally,Ank,pbl
GO:0010508	positive regulation of autophagy	0.0590832955181971	-2.82880704226873	44	4	0.00966183574879227	414	12345	37272,43415,40653,34377	Toll-7,Doa,PEK,Utx
GO:0032147	activation of protein kinase activity	0.0590832955181971	-2.82880704226873	44	4	0.00966183574879227	414	12345	40031,40143,32631,40700	bora,wnd,mbt,Atg17
GO:0004725	protein tyrosine phosphatase activity	0.0590832955181971	-2.82880704226873	44	4	0.00966183574879227	414	12345	43466,43469,38059,33916	stg,Ptp99A,Ptpmeg,eya
GO:0044764	multi-organism cellular process	0.0590832955181971	-2.82880704226873	44	4	0.00966183574879227	414	12345	38831,34385,36775,36054	Rac2,Cdk5alpha,Rho1,egr
GO:0035335	peptidyl-tyrosine dephosphorylation	0.0590832955181971	-2.82880704226873	44	4	0.00966183574879227	414	12345	43469,43466,38059,33916	Ptp99A,stg,Ptpmeg,eya
GO:0031347	regulation of defense response	0.0592121322654703	-2.82662882117215	147	9	0.0217391304347826	414	12345	34311,42428,42821,35997,43222,31167,33225,33132,37272	Etl1,Stat92E,Pli,Mmp2,Tl,CG4325,ush,Usp2,Toll-7
GO:0002758	innate immune response-activating signal transduction	0.0593016905030854	-2.82511746574423	12	2	0.00483091787439614	414	12345	43222,37272	Tl,Toll-7
GO:0002757	immune response-activating signal transduction	0.0593016905030854	-2.82511746574423	12	2	0.00483091787439614	414	12345	43222,37272	Tl,Toll-7
GO:0032231	regulation of actin filament bundle assembly	0.0593016905030854	-2.82511746574423	12	2	0.00483091787439614	414	12345	32729,32661	CG43658,if
GO:0031290	retinal ganglion cell axon guidance	0.0593016905030854	-2.82511746574423	12	2	0.00483091787439614	414	12345	35070,42059	CadN,Dad
GO:0002221	pattern recognition receptor signaling pathway	0.0593016905030854	-2.82511746574423	12	2	0.00483091787439614	414	12345	43222,37272	Tl,Toll-7
GO:0002792	negative regulation of peptide secretion	0.0593016905030854	-2.82511746574423	12	2	0.00483091787439614	414	12345	31660,43828	CG9650,CaMKII
GO:0007432	salivary gland boundary specification	0.0593016905030854	-2.82511746574423	12	2	0.00483091787439614	414	12345	32400,44522	NetB,robo2
GO:0031057	negative regulation of histone modification	0.0593016905030854	-2.82511746574423	12	2	0.00483091787439614	414	12345	40596,34377	ctrip,Utx
GO:0030837	negative regulation of actin filament polymerization	0.0593016905030854	-2.82511746574423	12	2	0.00483091787439614	414	12345	37230,31459	hts,spoon
GO:0008348	negative regulation of antimicrobial humoral response	0.0593016905030854	-2.82511746574423	12	2	0.00483091787439614	414	12345	33132,42428	Usp2,Stat92E
GO:0061343	cell adhesion involved in heart morphogenesis	0.0593016905030854	-2.82511746574423	12	2	0.00483091787439614	414	12345	36363,33953	Lac,nrv2
GO:0007368	determination of left/right symmetry	0.0593016905030854	-2.82511746574423	12	2	0.00483091787439614	414	12345	42536,36775	tin,Rho1
GO:0043967	histone H4 acetylation	0.0604294682948689	-2.80627840734225	27	3	0.0072463768115942	414	12345	31518,37859,40813	mof,enok,Taf1
GO:0042332	gravitaxis	0.0604294682948689	-2.80627840734225	27	3	0.0072463768115942	414	12345	41776,38070,43240	l(3)L1231,Hipk,CG6330
GO:0031060	regulation of histone methylation	0.0604294682948689	-2.80627840734225	27	3	0.0072463768115942	414	12345	33957,37069,34377	sens-2,Pcl,Utx
GO:1904580	regulation of intracellular mRNA localization	0.0604294682948689	-2.80627840734225	27	3	0.0072463768115942	414	12345	42854,42743,2768852	Syx1A,cnc,par-1
GO:0009629	response to gravity	0.0604294682948689	-2.80627840734225	27	3	0.0072463768115942	414	12345	41776,43240,38070	l(3)L1231,CG6330,Hipk
GO:0007469	antennal development	0.0604294682948689	-2.80627840734225	27	3	0.0072463768115942	414	12345	34569,32579,31883	salm,disco,lz
GO:0033673	negative regulation of kinase activity	0.0604294682948689	-2.80627840734225	27	3	0.0072463768115942	414	12345	38424,36792,39833	sty,CG8441,aos
GO:0072499	photoreceptor cell axon guidance	0.0604294682948689	-2.80627840734225	27	3	0.0072463768115942	414	12345	37230,31364,33916	hts,Fas2,eya
GO:0060969	negative regulation of gene silencing	0.0604294682948689	-2.80627840734225	27	3	0.0072463768115942	414	12345	3772376,39241,42034	lncRNA:roX1,JIL-1,Ubx
GO:0009116	nucleoside metabolic process	0.0632075713116668	-2.76133118576945	45	4	0.00966183574879227	414	12345	44861,33510,43873,43240	sdt,CG17224,ras,CG6330
GO:0012501	programmed cell death	0.0641831019664829	-2.74601531217667	172	10	0.0241545893719807	414	12345	36054,53558,31293,34385,34377,31339,40700,33432,35540,33281	egr,wun2,N,Cdk5alpha,Utx,ec,Atg17,dpp,EcR,S
GO:0048263	determination of dorsal identity	0.0659496617408398	-2.71886352885638	2	1	0.00241545893719807	414	12345	33281	S
GO:0035180	larval wandering behavior	0.0659496617408398	-2.71886352885638	2	1	0.00241545893719807	414	12345	35540	EcR
GO:0010890	positive regulation of sequestering of triglyceride	0.0659496617408398	-2.71886352885638	2	1	0.00241545893719807	414	12345	46068	Acsl
GO:0035314	scab formation	0.0659496617408398	-2.71886352885638	2	1	0.00241545893719807	414	12345	31883	lz
GO:0090160	Golgi to lysosome transport	0.0659496617408398	-2.71886352885638	2	1	0.00241545893719807	414	12345	39717	comm
GO:0021537	telencephalon development	0.0659496617408398	-2.71886352885638	2	1	0.00241545893719807	414	12345	42737	hh
GO:0001818	negative regulation of cytokine production	0.0659496617408398	-2.71886352885638	2	1	0.00241545893719807	414	12345	43828	CaMKII
GO:0035260	internal genitalia morphogenesis	0.0659496617408398	-2.71886352885638	2	1	0.00241545893719807	414	12345	36284	otk2
GO:1902103	negative regulation of metaphase/anaphase transition of meiotic cell cycle	0.0659496617408398	-2.71886352885638	2	1	0.00241545893719807	414	12345	36404	Mos
GO:0021960	anterior commissure morphogenesis	0.0659496617408398	-2.71886352885638	2	1	0.00241545893719807	414	12345	42737	hh
GO:0032377	regulation of intracellular lipid transport	0.0659496617408398	-2.71886352885638	2	1	0.00241545893719807	414	12345	44183	ScpX
GO:0007382	specification of segmental identity, maxillary segment	0.0659496617408398	-2.71886352885638	2	1	0.00241545893719807	414	12345	35555	jing
GO:0051444	negative regulation of ubiquitin-protein transferase activity	0.0659496617408398	-2.71886352885638	2	1	0.00241545893719807	414	12345	34924	CycE
GO:0032376	positive regulation of cholesterol transport	0.0659496617408398	-2.71886352885638	2	1	0.00241545893719807	414	12345	44183	ScpX
GO:0016340	calcium-dependent cell-matrix adhesion	0.0659496617408398	-2.71886352885638	2	1	0.00241545893719807	414	12345	36692	scb
GO:0043567	regulation of insulin-like growth factor receptor signaling pathway	0.0659496617408398	-2.71886352885638	2	1	0.00241545893719807	414	12345	43812	ey
GO:0002227	innate immune response in mucosa	0.0659496617408398	-2.71886352885638	2	1	0.00241545893719807	414	12345	39583	bbg
GO:1901315	negative regulation of histone H2A K63-linked ubiquitination	0.0659496617408398	-2.71886352885638	2	1	0.00241545893719807	414	12345	40596	ctrip
GO:0003344	pericardium morphogenesis	0.0659496617408398	-2.71886352885638	2	1	0.00241545893719807	414	12345	36692	scb
GO:0008070	maternal determination of dorsal/ventral axis, ovarian follicular epithelium, germ-line encoded	0.0659496617408398	-2.71886352885638	2	1	0.00241545893719807	414	12345	31459	spoon
GO:0030330	DNA damage response, signal transduction by p53 class mediator	0.0659496617408398	-2.71886352885638	2	1	0.00241545893719807	414	12345	31518	mof
GO:0051792	medium-chain fatty acid biosynthetic process	0.0659496617408398	-2.71886352885638	2	1	0.00241545893719807	414	12345	33532	Hydr2
GO:2000008	regulation of protein localization to cell surface	0.0659496617408398	-2.71886352885638	2	1	0.00241545893719807	414	12345	42737	hh
GO:0042463	ocellus photoreceptor cell development	0.0659496617408398	-2.71886352885638	2	1	0.00241545893719807	414	12345	31802	oc
GO:0035106	operant conditioning	0.0659496617408398	-2.71886352885638	2	1	0.00241545893719807	414	12345	33139	S6kII
GO:2000543	positive regulation of gastrulation	0.0659496617408398	-2.71886352885638	2	1	0.00241545893719807	414	12345	42564	tsl
GO:1903703	enterocyte differentiation	0.0659496617408398	-2.71886352885638	2	1	0.00241545893719807	414	12345	39567	Sox21a
GO:0050707	regulation of cytokine secretion	0.0659496617408398	-2.71886352885638	2	1	0.00241545893719807	414	12345	43828	CaMKII
GO:0099084	postsynaptic specialization organization	0.0659496617408398	-2.71886352885638	2	1	0.00241545893719807	414	12345	50225	Prosap
GO:0110073	regulation of apical constriction involved in ventral furrow formation	0.0659496617408398	-2.71886352885638	2	1	0.00241545893719807	414	12345	42564	tsl
GO:1900044	regulation of protein K63-linked ubiquitination	0.0659496617408398	-2.71886352885638	2	1	0.00241545893719807	414	12345	40596	ctrip
GO:1905034	regulation of antifungal innate immune response	0.0659496617408398	-2.71886352885638	2	1	0.00241545893719807	414	12345	42821	Pli
GO:0035233	germ cell repulsion	0.0659496617408398	-2.71886352885638	2	1	0.00241545893719807	414	12345	53558	wun2
GO:0032385	positive regulation of intracellular cholesterol transport	0.0659496617408398	-2.71886352885638	2	1	0.00241545893719807	414	12345	44183	ScpX
GO:0038065	collagen-activated signaling pathway	0.0659496617408398	-2.71886352885638	2	1	0.00241545893719807	414	12345	5740323	smal
GO:0035156	fusion cell fate specification	0.0659496617408398	-2.71886352885638	2	1	0.00241545893719807	414	12345	33432	dpp
GO:0110032	positive regulation of G2/MI transition of meiotic cell cycle	0.0659496617408398	-2.71886352885638	2	1	0.00241545893719807	414	12345	43466	stg
GO:0030574	collagen catabolic process	0.0659496617408398	-2.71886352885638	2	1	0.00241545893719807	414	12345	35997	Mmp2
GO:1905035	negative regulation of antifungal innate immune response	0.0659496617408398	-2.71886352885638	2	1	0.00241545893719807	414	12345	42821	Pli
GO:0035053	dorsal vessel heart proper cell fate commitment	0.0659496617408398	-2.71886352885638	2	1	0.00241545893719807	414	12345	35540	EcR
GO:0071356	cellular response to tumor necrosis factor	0.0659496617408398	-2.71886352885638	2	1	0.00241545893719807	414	12345	35103	grnd
GO:0035231	cytoneme assembly	0.0659496617408398	-2.71886352885638	2	1	0.00241545893719807	414	12345	42737	hh
GO:0032383	regulation of intracellular cholesterol transport	0.0659496617408398	-2.71886352885638	2	1	0.00241545893719807	414	12345	44183	ScpX
GO:0098719	sodium ion import across plasma membrane	0.0659496617408398	-2.71886352885638	2	1	0.00241545893719807	414	12345	35376	Nhe2
GO:2001237	negative regulation of extrinsic apoptotic signaling pathway	0.0659496617408398	-2.71886352885638	2	1	0.00241545893719807	414	12345	33916	eya
GO:0003144	embryonic heart tube formation	0.0659496617408398	-2.71886352885638	2	1	0.00241545893719807	414	12345	35997	Mmp2
GO:0033563	dorsal/ventral axon guidance	0.0659496617408398	-2.71886352885638	2	1	0.00241545893719807	414	12345	37859	enok
GO:0034612	response to tumor necrosis factor	0.0659496617408398	-2.71886352885638	2	1	0.00241545893719807	414	12345	35103	grnd
GO:0007355	anterior region determination	0.0659496617408398	-2.71886352885638	2	1	0.00241545893719807	414	12345	31802	oc
GO:0090256	regulation of cell proliferation involved in imaginal disc-derived wing morphogenesis	0.0659496617408398	-2.71886352885638	2	1	0.00241545893719807	414	12345	31738	Smox
GO:0045872	positive regulation of rhodopsin gene expression	0.0659496617408398	-2.71886352885638	2	1	0.00241545893719807	414	12345	31802	oc
GO:0034114	regulation of heterotypic cell-cell adhesion	0.0659496617408398	-2.71886352885638	2	1	0.00241545893719807	414	12345	40464	Ten-m
GO:0033209	tumor necrosis factor-mediated signaling pathway	0.0659496617408398	-2.71886352885638	2	1	0.00241545893719807	414	12345	35103	grnd
GO:0006110	regulation of glycolytic process	0.0659496617408398	-2.71886352885638	2	1	0.00241545893719807	414	12345	31293	N
GO:1901314	regulation of histone H2A K63-linked ubiquitination	0.0659496617408398	-2.71886352885638	2	1	0.00241545893719807	414	12345	40596	ctrip
GO:0007462	R1/R6 cell fate commitment	0.0659496617408398	-2.71886352885638	2	1	0.00241545893719807	414	12345	36606	phyl
GO:0008216	spermidine metabolic process	0.0659496617408398	-2.71886352885638	2	1	0.00241545893719807	414	12345	34396	SamDC
GO:1903430	negative regulation of cell maturation	0.0659496617408398	-2.71886352885638	2	1	0.00241545893719807	414	12345	31364	Fas2
GO:0031543	peptidyl-proline dioxygenase activity	0.0659496617408398	-2.71886352885638	2	1	0.00241545893719807	414	12345	40633	Hph
GO:0003399	cytoneme morphogenesis	0.0659496617408398	-2.71886352885638	2	1	0.00241545893719807	414	12345	42737	hh
GO:2000311	regulation of AMPA receptor activity	0.0659496617408398	-2.71886352885638	2	1	0.00241545893719807	414	12345	50225	Prosap
GO:1901995	positive regulation of meiotic cell cycle phase transition	0.0659496617408398	-2.71886352885638	2	1	0.00241545893719807	414	12345	43466	stg
GO:1903115	regulation of actin filament-based movement	0.0659496617408398	-2.71886352885638	2	1	0.00241545893719807	414	12345	42564	tsl
GO:1990248	regulation of transcription from RNA polymerase II promoter in response to DNA damage	0.0659496617408398	-2.71886352885638	2	1	0.00241545893719807	414	12345	34377	Utx
GO:0110030	regulation of G2/MI transition of meiotic cell cycle	0.0659496617408398	-2.71886352885638	2	1	0.00241545893719807	414	12345	43466	stg
GO:0005031	tumor necrosis factor-activated receptor activity	0.0659496617408398	-2.71886352885638	2	1	0.00241545893719807	414	12345	35103	grnd
GO:0060799	transforming growth factor beta receptor signaling pathway involved in endodermal cell fate specification	0.0659496617408398	-2.71886352885638	2	1	0.00241545893719807	414	12345	33753	tkv
GO:0060291	long-term synaptic potentiation	0.0659496617408398	-2.71886352885638	2	1	0.00241545893719807	414	12345	50225	Prosap
GO:0042705	ocellus photoreceptor cell differentiation	0.0659496617408398	-2.71886352885638	2	1	0.00241545893719807	414	12345	31802	oc
GO:0060999	positive regulation of dendritic spine development	0.0659496617408398	-2.71886352885638	2	1	0.00241545893719807	414	12345	50225	Prosap
GO:0010522	regulation of calcium ion transport into cytosol	0.0659496617408398	-2.71886352885638	2	1	0.00241545893719807	414	12345	44643	Cnx99A
GO:0038063	collagen-activated tyrosine kinase receptor signaling pathway	0.0659496617408398	-2.71886352885638	2	1	0.00241545893719807	414	12345	5740323	smal
GO:0035157	negative regulation of fusion cell fate specification	0.0659496617408398	-2.71886352885638	2	1	0.00241545893719807	414	12345	33392	aop
GO:0032373	positive regulation of sterol transport	0.0659496617408398	-2.71886352885638	2	1	0.00241545893719807	414	12345	44183	ScpX
GO:0048735	haltere morphogenesis	0.0659496617408398	-2.71886352885638	2	1	0.00241545893719807	414	12345	35509	ap
GO:0048240	sperm capacitation	0.0659496617408398	-2.71886352885638	2	1	0.00241545893719807	414	12345	33532	Hydr2
GO:0006007	glucose catabolic process	0.0659496617408398	-2.71886352885638	2	1	0.00241545893719807	414	12345	32120	PhKgamma
GO:1905132	regulation of meiotic chromosome separation	0.0659496617408398	-2.71886352885638	2	1	0.00241545893719807	414	12345	36404	Mos
GO:1903116	positive regulation of actin filament-based movement	0.0659496617408398	-2.71886352885638	2	1	0.00241545893719807	414	12345	42564	tsl
GO:0007352	zygotic specification of dorsal/ventral axis	0.0659496617408398	-2.71886352885638	2	1	0.00241545893719807	414	12345	33432	dpp
GO:0032490	detection of molecule of bacterial origin	0.0659496617408398	-2.71886352885638	2	1	0.00241545893719807	414	12345	35652	Dscam1
GO:0008295	spermidine biosynthetic process	0.0659496617408398	-2.71886352885638	2	1	0.00241545893719807	414	12345	34396	SamDC
GO:0060797	transforming growth factor beta receptor signaling pathway involved in primary germ layer cell fate commitment	0.0659496617408398	-2.71886352885638	2	1	0.00241545893719807	414	12345	33753	tkv
GO:0060278	regulation of ovulation	0.0659496617408398	-2.71886352885638	2	1	0.00241545893719807	414	12345	43828	CaMKII
GO:0019207	kinase regulator activity	0.0659496617408398	-2.71886352885638	2	1	0.00241545893719807	414	12345	42821	Pli
GO:0034116	positive regulation of heterotypic cell-cell adhesion	0.0659496617408398	-2.71886352885638	2	1	0.00241545893719807	414	12345	40464	Ten-m
GO:0006597	spermine biosynthetic process	0.0659496617408398	-2.71886352885638	2	1	0.00241545893719807	414	12345	34396	SamDC
GO:0036499	PERK-mediated unfolded protein response	0.0659496617408398	-2.71886352885638	2	1	0.00241545893719807	414	12345	40653	PEK
GO:1902102	regulation of metaphase/anaphase transition of meiotic cell cycle	0.0659496617408398	-2.71886352885638	2	1	0.00241545893719807	414	12345	36404	Mos
GO:0030860	regulation of polarized epithelial cell differentiation	0.0659496617408398	-2.71886352885638	2	1	0.00241545893719807	414	12345	2768852	par-1
GO:0022611	dormancy process	0.0659496617408398	-2.71886352885638	2	1	0.00241545893719807	414	12345	45840	cpo
GO:0032379	positive regulation of intracellular lipid transport	0.0659496617408398	-2.71886352885638	2	1	0.00241545893719807	414	12345	44183	ScpX
GO:1905133	negative regulation of meiotic chromosome separation	0.0659496617408398	-2.71886352885638	2	1	0.00241545893719807	414	12345	36404	Mos
GO:0002213	defense response to insect	0.0659496617408398	-2.71886352885638	2	1	0.00241545893719807	414	12345	31293	N
GO:0070989	oxidative demethylation	0.0659496617408398	-2.71886352885638	2	1	0.00241545893719807	414	12345	38347	Tet
GO:0001713	ectodermal cell fate determination	0.0659496617408398	-2.71886352885638	2	1	0.00241545893719807	414	12345	35253	spi
GO:0097106	postsynaptic density organization	0.0659496617408398	-2.71886352885638	2	1	0.00241545893719807	414	12345	50225	Prosap
GO:0061965	positive regulation of entry into reproductive diapause	0.0659496617408398	-2.71886352885638	2	1	0.00241545893719807	414	12345	38513	ImpL2
GO:0060912	cardiac cell fate specification	0.0659496617408398	-2.71886352885638	2	1	0.00241545893719807	414	12345	44522	robo2
GO:0008359	regulation of bicoid mRNA localization	0.0659496617408398	-2.71886352885638	2	1	0.00241545893719807	414	12345	42743	cnc
GO:0060039	pericardium development	0.0659496617408398	-2.71886352885638	2	1	0.00241545893719807	414	12345	36692	scb
GO:1901201	regulation of extracellular matrix assembly	0.0659496617408398	-2.71886352885638	2	1	0.00241545893719807	414	12345	35997	Mmp2
GO:1904667	negative regulation of ubiquitin protein ligase activity	0.0659496617408398	-2.71886352885638	2	1	0.00241545893719807	414	12345	34924	CycE
GO:1903054	negative regulation of extracellular matrix organization	0.0659496617408398	-2.71886352885638	2	1	0.00241545893719807	414	12345	35997	Mmp2
GO:0110072	apical constriction involved in ventral furrow formation	0.0659496617408398	-2.71886352885638	2	1	0.00241545893719807	414	12345	36915	RhoGEF2
GO:0033262	regulation of nuclear cell cycle DNA replication	0.0659496617408398	-2.71886352885638	2	1	0.00241545893719807	414	12345	35427	CG31612
GO:1905936	regulation of germ cell proliferation	0.0659496617408398	-2.71886352885638	2	1	0.00241545893719807	414	12345	43415	Doa
GO:0004103	choline kinase activity	0.0659496617408398	-2.71886352885638	2	1	0.00241545893719807	414	12345	35417	CG2201
GO:2000114	regulation of establishment of cell polarity	0.0659496617408398	-2.71886352885638	2	1	0.00241545893719807	414	12345	42676	wake
GO:1902915	negative regulation of protein polyubiquitination	0.0659496617408398	-2.71886352885638	2	1	0.00241545893719807	414	12345	40596	ctrip
GO:1900449	regulation of glutamate receptor signaling pathway	0.0659496617408398	-2.71886352885638	2	1	0.00241545893719807	414	12345	50225	Prosap
GO:0010571	positive regulation of nuclear cell cycle DNA replication	0.0659496617408398	-2.71886352885638	2	1	0.00241545893719807	414	12345	35427	CG31612
GO:1900045	negative regulation of protein K63-linked ubiquitination	0.0659496617408398	-2.71886352885638	2	1	0.00241545893719807	414	12345	40596	ctrip
GO:0035405	histone-threonine phosphorylation	0.0659496617408398	-2.71886352885638	2	1	0.00241545893719807	414	12345	3355064	Haspin
GO:1901994	negative regulation of meiotic cell cycle phase transition	0.0659496617408398	-2.71886352885638	2	1	0.00241545893719807	414	12345	36404	Mos
GO:0035232	germ cell attraction	0.0659496617408398	-2.71886352885638	2	1	0.00241545893719807	414	12345	42737	hh
GO:0045805	positive regulation of eclosion	0.0659496617408398	-2.71886352885638	2	1	0.00241545893719807	414	12345	33132	Usp2
GO:1904929	coreceptor activity involved in Wnt signaling pathway, planar cell polarity pathway	0.0659496617408398	-2.71886352885638	2	1	0.00241545893719807	414	12345	36284	otk2
GO:0038062	protein tyrosine kinase collagen receptor activity	0.0659496617408398	-2.71886352885638	2	1	0.00241545893719807	414	12345	5740323	smal
GO:0032382	positive regulation of intracellular sterol transport	0.0659496617408398	-2.71886352885638	2	1	0.00241545893719807	414	12345	44183	ScpX
GO:0030900	forebrain development	0.0659496617408398	-2.71886352885638	2	1	0.00241545893719807	414	12345	42737	hh
GO:0010960	magnesium ion homeostasis	0.0659496617408398	-2.71886352885638	2	1	0.00241545893719807	414	12345	36694	Trpm
GO:0060071	Wnt signaling pathway, planar cell polarity pathway	0.0659496617408398	-2.71886352885638	2	1	0.00241545893719807	414	12345	36284	otk2
GO:0035736	cell proliferation involved in compound eye morphogenesis	0.0659496617408398	-2.71886352885638	2	1	0.00241545893719807	414	12345	34924	CycE
GO:0007505	adult fat body development	0.0659496617408398	-2.71886352885638	2	1	0.00241545893719807	414	12345	35997	Mmp2
GO:0001714	endodermal cell fate specification	0.0659496617408398	-2.71886352885638	2	1	0.00241545893719807	414	12345	33753	tkv
GO:0010606	positive regulation of cytoplasmic mRNA processing body assembly	0.0659496617408398	-2.71886352885638	2	1	0.00241545893719807	414	12345	38369	CG11486
GO:2001260	regulation of semaphorin-plexin signaling pathway	0.0659496617408398	-2.71886352885638	2	1	0.00241545893719807	414	12345	39013	dally
GO:0032380	regulation of intracellular sterol transport	0.0659496617408398	-2.71886352885638	2	1	0.00241545893719807	414	12345	44183	ScpX
GO:0110074	positive regulation of apical constriction involved in ventral furrow formation	0.0659496617408398	-2.71886352885638	2	1	0.00241545893719807	414	12345	42564	tsl
GO:0004694	eukaryotic translation initiation factor 2alpha kinase activity	0.0659496617408398	-2.71886352885638	2	1	0.00241545893719807	414	12345	40653	PEK
GO:0043987	histone H3-S10 phosphorylation	0.0659496617408398	-2.71886352885638	2	1	0.00241545893719807	414	12345	39241	JIL-1
GO:0032456	endocytic recycling	0.0660620232561672	-2.71716123193527	28	3	0.0072463768115942	414	12345	36775,39572,41551	Rho1,nuf,Snx3
GO:0035195	gene silencing by miRNA	0.0660620232561672	-2.71716123193527	28	3	0.0072463768115942	414	12345	39683,3354996,44748	AGO2,CG17168,NiPp1
GO:0097306	cellular response to alcohol	0.0660620232561672	-2.71716123193527	28	3	0.0072463768115942	414	12345	35540,34377,35687	EcR,Utx,Drat
GO:0035071	salivary gland cell autophagic cell death	0.0660620232561672	-2.71716123193527	28	3	0.0072463768115942	414	12345	40700,35540,34377	Atg17,EcR,Utx
GO:0007294	germarium-derived oocyte fate determination	0.0660620232561672	-2.71716123193527	28	3	0.0072463768115942	414	12345	37230,39169,2768852	hts,nudE,par-1
GO:0043207	response to external biotic stimulus	0.0663849638017572	-2.71228469691186	415	20	0.0483091787439614	414	12345	34385,34311,43222,33916,44205,37272,35540,36775,35652,37069,318206,42428,42821,34396,39583,38831,2768852,36054,31293,39683	Cdk5alpha,Etl1,Tl,eya,spen,Toll-7,EcR,Rho1,Dscam1,Pcl,Tlk,Stat92E,Pli,SamDC,bbg,Rac2,par-1,egr,N,AGO2
GO:0051707	response to other organism	0.0663849638017572	-2.71228469691186	415	20	0.0483091787439614	414	12345	2768852,38831,39583,34396,42821,42428,318206,31293,36054,39683,34311,34385,33916,43222,44205,37069,35652,36775,37272,35540	par-1,Rac2,bbg,SamDC,Pli,Stat92E,Tlk,N,egr,AGO2,Etl1,Cdk5alpha,eya,Tl,spen,Pcl,Dscam1,Rho1,Toll-7,EcR
GO:0009607	response to biotic stimulus	0.0663849638017572	-2.71228469691186	415	20	0.0483091787439614	414	12345	36775,35652,37069,35540,37272,44205,43222,33916,34311,34385,39683,31293,36054,39583,34396,2768852,38831,318206,42821,42428	Rho1,Dscam1,Pcl,EcR,Toll-7,spen,Tl,eya,Etl1,Cdk5alpha,AGO2,N,egr,bbg,SamDC,par-1,Rac2,Tlk,Pli,Stat92E
GO:0032006	regulation of TOR signaling	0.0665114828696237	-2.71038067149571	65	5	0.0120772946859903	414	12345	43767,32690,36497,36404,32760	ci,wcy,drk,Mos,Socs16D
GO:0030239	myofibril assembly	0.0674791426695431	-2.69593672634146	46	4	0.00966183574879227	414	12345	36775,31004,37230,32661	Rho1,CG13366,hts,if
GO:0008258	head involution	0.0674791426695431	-2.69593672634146	46	4	0.00966183574879227	414	12345	39592,35540,33225,38831	shd,EcR,ush,Rac2
GO:0007436	larval salivary gland morphogenesis	0.0685686027532359	-2.67992053483331	13	2	0.00483091787439614	414	12345	39491,43275	trn,Ser
GO:1900078	positive regulation of cellular response to insulin stimulus	0.0685686027532359	-2.67992053483331	13	2	0.00483091787439614	414	12345	35790,38513	Lpin,ImpL2
GO:0051224	negative regulation of protein transport	0.0685686027532359	-2.67992053483331	13	2	0.00483091787439614	414	12345	43828,33139	CaMKII,S6kII
GO:1904950	negative regulation of establishment of protein localization	0.0685686027532359	-2.67992053483331	13	2	0.00483091787439614	414	12345	33139,43828	S6kII,CaMKII
GO:0046628	positive regulation of insulin receptor signaling pathway	0.0685686027532359	-2.67992053483331	13	2	0.00483091787439614	414	12345	38513,35790	ImpL2,Lpin
GO:0008343	adult feeding behavior	0.0685686027532359	-2.67992053483331	13	2	0.00483091787439614	414	12345	40398,37254	TfAP-2,sm
GO:0001676	long-chain fatty acid metabolic process	0.0685686027532359	-2.67992053483331	13	2	0.00483091787439614	414	12345	40056,46068	CG3961,Acsl
GO:0007586	digestion	0.0685686027532359	-2.67992053483331	13	2	0.00483091787439614	414	12345	40700,32846	Atg17,Bx
GO:0032272	negative regulation of protein polymerization	0.0685686027532359	-2.67992053483331	13	2	0.00483091787439614	414	12345	37230,31459	hts,spoon
GO:0042220	response to cocaine	0.0685686027532359	-2.67992053483331	13	2	0.00483091787439614	414	12345	35540,32846	EcR,Bx
GO:0007519	skeletal muscle tissue development	0.0685686027532359	-2.67992053483331	13	2	0.00483091787439614	414	12345	42542,31293	lbe,N
GO:0051153	regulation of striated muscle cell differentiation	0.0685686027532359	-2.67992053483331	13	2	0.00483091787439614	414	12345	42542,36775	lbe,Rho1
GO:0044839	cell cycle G2/M phase transition	0.0685686027532359	-2.67992053483331	13	2	0.00483091787439614	414	12345	43466,32543	stg,Myb
GO:0008063	Toll signaling pathway	0.0685686027532359	-2.67992053483331	13	2	0.00483091787439614	414	12345	43222,42821	Tl,Pli
GO:0031349	positive regulation of defense response	0.0686418178991382	-2.67885333960859	86	6	0.0144927536231884	414	12345	34311,35997,43222,31167,33225,37272	Etl1,Mmp2,Tl,CG4325,ush,Toll-7
GO:0008361	regulation of cell size	0.0708222802001886	-2.64758163569457	108	7	0.0169082125603865	414	12345	38879,32631,32543,36497,35070,33995,43466	pbl,mbt,Myb,drk,CadN,Pvf3,stg
GO:0000381	regulation of alternative mRNA splicing, via spliceosome	0.0717529289656496	-2.63452660335469	87	6	0.0144927536231884	414	12345	40436,34569,43415,44258,42899,39198	mub,salm,Doa,ps,CG5728,Rbfox1
GO:0018193	peptidyl-amino acid modification	0.0718660976590064	-2.63295064619304	394	19	0.0458937198067633	414	12345	43828,39886,40813,34377,318206,43017,38070,39241,43794,3355064,37859,43751,32631,40633,5740323,39217,38059,32595,31518	CaMKII,CG13029,Taf1,Utx,Tlk,Mocs2B,Hipk,JIL-1,Asator,Haspin,enok,Acf,mbt,Hph,smal,tna,Ptpmeg,Cyp1,mof
GO:0006582	melanin metabolic process	0.0718963986505747	-2.63252910381871	47	4	0.00966183574879227	414	12345	34385,38831,36054,36775	Cdk5alpha,Rac2,egr,Rho1
GO:0036335	intestinal stem cell homeostasis	0.0719254439909889	-2.63212519659189	29	3	0.0072463768115942	414	12345	32133,31293,42743	Hsc70-3,N,cnc
GO:0007614	short-term memory	0.0719254439909889	-2.63212519659189	29	3	0.0072463768115942	414	12345	36497,31364,36692	drk,Fas2,scb
GO:0010212	response to ionizing radiation	0.0719254439909889	-2.63212519659189	29	3	0.0072463768115942	414	12345	31518,34377,42428	mof,Utx,Stat92E
GO:0048102	autophagic cell death	0.0719254439909889	-2.63212519659189	29	3	0.0072463768115942	414	12345	35540,40700,34377	EcR,Atg17,Utx
GO:0043405	regulation of MAP kinase activity	0.0719254439909889	-2.63212519659189	29	3	0.0072463768115942	414	12345	32631,40143,38424	mbt,wnd,sty
GO:0044085	cellular component biogenesis	0.074153389312367	-2.60161950257745	1270	52	0.1256038647343	414	12345	42743,31644,40700,32009,43466,37859,44861,33753,48317,50225,34924,2768852,42737,32543,33432,39717,33953,37230,39683,37455,35523,31459,33392,42460,33281,43266,43222,38610,36694,38879,35478,33805,3772376,43751,36775,31004,39169,40464,32028,36363,36118,31293,42896,5740362,32661,38831,40813,40433,31593,5740746,35418,39450	cnc,bou,Atg17,Imp,stg,enok,sdt,tkv,ttk,Prosap,CycE,par-1,hh,Myb,dpp,comm,nrv2,hts,AGO2,Egfr,mle,spoon,aop,Syp,S,CG5815,Tl,lama,Trpm,pbl,gus,CG11030,lncRNA:roX1,Acf,Rho1,CG13366,nudE,Ten-m,Myo10A,Lac,psq,N,crb,CG34384,if,Rac2,Taf1,Nopp140,Pat1,CG34172,Df31,Hip1
GO:0042752	regulation of circadian rhythm	0.0749438763948984	-2.59101576030774	88	6	0.0144927536231884	414	12345	42676,40596,40398,36775,35540,35662	wake,ctrip,TfAP-2,Rho1,EcR,so
GO:0040014	regulation of multicellular organism growth	0.0764575245145202	-2.57101992745405	48	4	0.00966183574879227	414	12345	39013,42564,43222,43812	dally,tsl,Tl,ey
GO:0031331	positive regulation of cellular catabolic process	0.0764828242327062	-2.5706890831919	110	7	0.0169082125603865	414	12345	33132,37272,40653,34377,43415,39034,36606	Usp2,Toll-7,PEK,Utx,Doa,smg,phyl
GO:0007349	cellularization	0.0764828242327062	-2.5706890831919	110	7	0.0169082125603865	414	12345	35540,48571,42854,36775,39683,34358,36915	EcR,heph,Syx1A,Rho1,AGO2,Npc1a,RhoGEF2
GO:0031346	positive regulation of cell projection organization	0.0775362114079865	-2.55701020777329	68	5	0.0120772946859903	414	12345	31224,32009,50225,39169,33903	PsGEF,Imp,Prosap,nudE,mmy
GO:0034404	nucleobase-containing small molecule biosynthetic process	0.0780130286188731	-2.5508794326658	30	3	0.0072463768115942	414	12345	43240,43873,33510	CG6330,ras,CG17224
GO:0070868	heterochromatin organization involved in chromatin silencing	0.0780130286188731	-2.5508794326658	30	3	0.0072463768115942	414	12345	318206,39683,35552	Tlk,AGO2,bin3
GO:0051147	regulation of muscle cell differentiation	0.0782723593897482	-2.54756074737865	14	2	0.00483091787439614	414	12345	36775,42542	Rho1,lbe
GO:1905475	regulation of protein localization to membrane	0.0782723593897482	-2.54756074737865	14	2	0.00483091787439614	414	12345	39013,39596	dally,dlp
GO:0001941	postsynaptic membrane organization	0.0782723593897482	-2.54756074737865	14	2	0.00483091787439614	414	12345	40464,47220	Ten-m,Fur1
GO:0046534	positive regulation of photoreceptor cell differentiation	0.0782723593897482	-2.54756074737865	14	2	0.00483091787439614	414	12345	32631,31802	mbt,oc
GO:0060485	mesenchyme development	0.0782723593897482	-2.54756074737865	14	2	0.00483091787439614	414	12345	42536,42737	tin,hh
GO:0021551	central nervous system morphogenesis	0.0782723593897482	-2.54756074737865	14	2	0.00483091787439614	414	12345	35652,32661	Dscam1,if
GO:0070988	demethylation	0.0782723593897482	-2.54756074737865	14	2	0.00483091787439614	414	12345	38347,34377	Tet,Utx
GO:0009166	nucleotide catabolic process	0.0782723593897482	-2.54756074737865	14	2	0.00483091787439614	414	12345	43240,33510	CG6330,CG17224
GO:0001671	ATPase activator activity	0.0782723593897482	-2.54756074737865	14	2	0.00483091787439614	414	12345	36584,33953	CG8531,nrv2
GO:0035073	pupariation	0.0782723593897482	-2.54756074737865	14	2	0.00483091787439614	414	12345	35540,42564	EcR,tsl
GO:0035289	posterior head segmentation	0.0782723593897482	-2.54756074737865	14	2	0.00483091787439614	414	12345	35555,42737	jing,hh
GO:0072553	terminal button organization	0.0782723593897482	-2.54756074737865	14	2	0.00483091787439614	414	12345	31364,32623	Fas2,Arp2
GO:1900150	regulation of defense response to fungus	0.0782723593897482	-2.54756074737865	14	2	0.00483091787439614	414	12345	43222,42821	Tl,Pli
GO:0014066	regulation of phosphatidylinositol 3-kinase signaling	0.0782723593897482	-2.54756074737865	14	2	0.00483091787439614	414	12345	35790,38513	Lpin,ImpL2
GO:0007224	smoothened signaling pathway	0.0782723593897482	-2.54756074737865	14	2	0.00483091787439614	414	12345	43767,42737	ci,hh
GO:0044089	positive regulation of cellular component biogenesis	0.0787550588561474	-2.54141276389652	133	8	0.0193236714975845	414	12345	38369,41995,42428,32729,31224,32623,33753,35523	CG11486,Pak3,Stat92E,CG43658,PsGEF,Arp2,tkv,mle
GO:1900424	regulation of defense response to bacterium	0.0811605125071202	-2.51132644926969	49	4	0.00966183574879227	414	12345	33132,31167,33225,42821	Usp2,CG4325,ush,Pli
GO:0008219	cell death	0.0813962995740848	-2.5084254667848	180	10	0.0241545893719807	414	12345	40700,35540,33432,33281,36054,53558,31293,34385,34377,31339	Atg17,EcR,dpp,S,egr,wun2,N,Cdk5alpha,Utx,ec
GO:0007315	pole plasm assembly	0.0853991103444261	-2.46041959575445	70	5	0.0120772946859903	414	12345	42743,2768852,31593,35478,36118	cnc,par-1,Pat1,gus,psq
GO:1901657	glycosyl compound metabolic process	0.0860031726321442	-2.45337109233764	50	4	0.00966183574879227	414	12345	43240,43873,33510,44861	CG6330,ras,CG17224,sdt
GO:0043269	regulation of ion transport	0.0860031726321442	-2.45337109233764	50	4	0.00966183574879227	414	12345	50225,37979,44643,33132	Prosap,NKAIN,Cnx99A,Usp2
GO:0046486	glycerolipid metabolic process	0.0869856762624858	-2.4420118145434	136	8	0.0193236714975845	414	12345	5740362,33532,38364,32760,46068,39751,35417,35790	CG34384,Hydr2,CG1271,Socs16D,Acsl,Notum,CG2201,Lpin
GO:1900006	positive regulation of dendrite development	0.0883733996383017	-2.42618426368974	15	2	0.00483091787439614	414	12345	50225,39169	Prosap,nudE
GO:0035078	induction of programmed cell death by ecdysone	0.0883733996383017	-2.42618426368974	15	2	0.00483091787439614	414	12345	35540,34377	EcR,Utx
GO:0031333	negative regulation of protein complex assembly	0.0883733996383017	-2.42618426368974	15	2	0.00483091787439614	414	12345	31459,37230	spoon,hts
GO:0002921	negative regulation of humoral immune response	0.0883733996383017	-2.42618426368974	15	2	0.00483091787439614	414	12345	42428,33132	Stat92E,Usp2
GO:0035072	ecdysone-mediated induction of salivary gland cell autophagic cell death	0.0883733996383017	-2.42618426368974	15	2	0.00483091787439614	414	12345	34377,35540	Utx,EcR
GO:0035196	production of miRNAs involved in gene silencing by miRNA	0.0883733996383017	-2.42618426368974	15	2	0.00483091787439614	414	12345	44748,3354996	NiPp1,CG17168
GO:0012502	induction of programmed cell death	0.0883733996383017	-2.42618426368974	15	2	0.00483091787439614	414	12345	35540,34377	EcR,Utx
GO:0035081	induction of programmed cell death by hormones	0.0883733996383017	-2.42618426368974	15	2	0.00483091787439614	414	12345	34377,35540	Utx,EcR
GO:0030720	oocyte localization involved in germarium-derived egg chamber formation	0.0883733996383017	-2.42618426368974	15	2	0.00483091787439614	414	12345	31293,42428	N,Stat92E
GO:0035725	sodium ion transmembrane transport	0.0883733996383017	-2.42618426368974	15	2	0.00483091787439614	414	12345	35376,33953	Nhe2,nrv2
GO:0031396	regulation of protein ubiquitination	0.0908323616000151	-2.39873965158566	32	3	0.0072463768115942	414	12345	42737,34924,40596	hh,CycE,ctrip
GO:0048872	homeostasis of number of cells	0.0908323616000151	-2.39873965158566	32	3	0.0072463768115942	414	12345	31293,32133,42743	N,Hsc70-3,cnc
GO:0050708	regulation of protein secretion	0.0908323616000151	-2.39873965158566	32	3	0.0072463768115942	414	12345	43828,33281,41551	CaMKII,S,Snx3
GO:0051336	regulation of hydrolase activity	0.0910981169745613	-2.39581814480294	281	14	0.0338164251207729	414	12345	32754,38879,32898,42496,36584,34032,32790,43751,33953,44748,35523,39169,32686,43781	CG42684,pbl,RhoGAP18B,RhoGAP93B,CG8531,RapGAP1,RhoGAP16F,Acf,nrv2,NiPp1,mle,nudE,RhoGAP15B,RhoGAP102A
GO:0007088	regulation of mitotic nuclear division	0.0936643873761951	-2.36803723267455	72	5	0.0120772946859903	414	12345	34924,40031,40287,32543,40508	CycE,bora,kni,Myb,Chro
GO:0045316	negative regulation of compound eye photoreceptor development	0.0972789042301447	-2.33017312490929	3	1	0.00241545893719807	414	12345	31293	N
GO:0005030	neurotrophin receptor activity	0.0972789042301447	-2.33017312490929	3	1	0.00241545893719807	414	12345	37272	Toll-7
GO:0090210	regulation of establishment of blood-brain barrier	0.0972789042301447	-2.33017312490929	3	1	0.00241545893719807	414	12345	34924	CycE
GO:0040005	chitin-based cuticle attachment to epithelium	0.0972789042301447	-2.33017312490929	3	1	0.00241545893719807	414	12345	37929	pio
GO:0032963	collagen metabolic process	0.0972789042301447	-2.33017312490929	3	1	0.00241545893719807	414	12345	35997	Mmp2
GO:0048674	collateral sprouting of injured axon	0.0972789042301447	-2.33017312490929	3	1	0.00241545893719807	414	12345	40143	wnd
GO:0010911	regulation of isomerase activity	0.0972789042301447	-2.33017312490929	3	1	0.00241545893719807	414	12345	35523	mle
GO:1904058	positive regulation of sensory perception of pain	0.0972789042301447	-2.33017312490929	3	1	0.00241545893719807	414	12345	36054	egr
GO:0030511	positive regulation of transforming growth factor beta receptor signaling pathway	0.0972789042301447	-2.33017312490929	3	1	0.00241545893719807	414	12345	33753	tkv
GO:0003143	embryonic heart tube morphogenesis	0.0972789042301447	-2.33017312490929	3	1	0.00241545893719807	414	12345	35997	Mmp2
GO:0006420	arginyl-tRNA aminoacylation	0.0972789042301447	-2.33017312490929	3	1	0.00241545893719807	414	12345	32495	CG8097
GO:0051450	myoblast proliferation	0.0972789042301447	-2.33017312490929	3	1	0.00241545893719807	414	12345	42542	lbe
GO:0006285	base-excision repair, AP site formation	0.0972789042301447	-2.33017312490929	3	1	0.00241545893719807	414	12345	43796	Thd1
GO:0044154	histone H3-K14 acetylation	0.0972789042301447	-2.33017312490929	3	1	0.00241545893719807	414	12345	40813	Taf1
GO:0010912	positive regulation of isomerase activity	0.0972789042301447	-2.33017312490929	3	1	0.00241545893719807	414	12345	35523	mle
GO:0004896	cytokine receptor activity	0.0972789042301447	-2.33017312490929	3	1	0.00241545893719807	414	12345	43222	Tl
GO:1903846	positive regulation of cellular response to transforming growth factor beta stimulus	0.0972789042301447	-2.33017312490929	3	1	0.00241545893719807	414	12345	33753	tkv
GO:0097250	mitochondrial respirasome assembly	0.0972789042301447	-2.33017312490929	3	1	0.00241545893719807	414	12345	5740746	CG34172
GO:1903306	negative regulation of regulated secretory pathway	0.0972789042301447	-2.33017312490929	3	1	0.00241545893719807	414	12345	32321	NFAT
GO:0002433	immune response-regulating cell surface receptor signaling pathway involved in phagocytosis	0.0972789042301447	-2.33017312490929	3	1	0.00241545893719807	414	12345	38831	Rac2
GO:0010738	regulation of protein kinase A signaling	0.0972789042301447	-2.33017312490929	3	1	0.00241545893719807	414	12345	31459	spoon
GO:0006361	transcription initiation from RNA polymerase I promoter	0.0972789042301447	-2.33017312490929	3	1	0.00241545893719807	414	12345	35454	Tif-IA
GO:0060572	morphogenesis of an epithelial bud	0.0972789042301447	-2.33017312490929	3	1	0.00241545893719807	414	12345	38012	Kr
GO:0043525	positive regulation of neuron apoptotic process	0.0972789042301447	-2.33017312490929	3	1	0.00241545893719807	414	12345	31293	N
GO:0090239	regulation of histone H4 acetylation	0.0972789042301447	-2.33017312490929	3	1	0.00241545893719807	414	12345	31518	mof
GO:0005548	phospholipid transporter activity	0.0972789042301447	-2.33017312490929	3	1	0.00241545893719807	414	12345	44183	ScpX
GO:0060050	positive regulation of protein glycosylation	0.0972789042301447	-2.33017312490929	3	1	0.00241545893719807	414	12345	33903	mmy
GO:0098815	modulation of excitatory postsynaptic potential	0.0972789042301447	-2.33017312490929	3	1	0.00241545893719807	414	12345	50225	Prosap
GO:0035321	maintenance of imaginal disc-derived wing hair orientation	0.0972789042301447	-2.33017312490929	3	1	0.00241545893719807	414	12345	44205	spen
GO:0016237	lysosomal microautophagy	0.0972789042301447	-2.33017312490929	3	1	0.00241545893719807	414	12345	40700	Atg17
GO:0045739	positive regulation of DNA repair	0.0972789042301447	-2.33017312490929	3	1	0.00241545893719807	414	12345	33916	eya
GO:1902914	regulation of protein polyubiquitination	0.0972789042301447	-2.33017312490929	3	1	0.00241545893719807	414	12345	40596	ctrip
GO:0015803	branched-chain amino acid transport	0.0972789042301447	-2.33017312490929	3	1	0.00241545893719807	414	12345	40941	CD98hc
GO:1903020	positive regulation of glycoprotein metabolic process	0.0972789042301447	-2.33017312490929	3	1	0.00241545893719807	414	12345	33903	mmy
GO:0007175	negative regulation of epidermal growth factor-activated receptor activity	0.0972789042301447	-2.33017312490929	3	1	0.00241545893719807	414	12345	39833	aos
GO:0007176	regulation of epidermal growth factor-activated receptor activity	0.0972789042301447	-2.33017312490929	3	1	0.00241545893719807	414	12345	39833	aos
GO:0060998	regulation of dendritic spine development	0.0972789042301447	-2.33017312490929	3	1	0.00241545893719807	414	12345	50225	Prosap
GO:0004385	guanylate kinase activity	0.0972789042301447	-2.33017312490929	3	1	0.00241545893719807	414	12345	44861	sdt
GO:0044804	autophagy of nucleus	0.0972789042301447	-2.33017312490929	3	1	0.00241545893719807	414	12345	40700	Atg17
GO:0035297	regulation of Malpighian tubule diameter	0.0972789042301447	-2.33017312490929	3	1	0.00241545893719807	414	12345	35540	EcR
GO:0042790	nucleolar large rRNA transcription by RNA polymerase I	0.0972789042301447	-2.33017312490929	3	1	0.00241545893719807	414	12345	35454	Tif-IA
GO:0051930	regulation of sensory perception of pain	0.0972789042301447	-2.33017312490929	3	1	0.00241545893719807	414	12345	36054	egr
GO:0015820	leucine transport	0.0972789042301447	-2.33017312490929	3	1	0.00241545893719807	414	12345	40941	CD98hc
GO:0048617	embryonic foregut morphogenesis	0.0972789042301447	-2.33017312490929	3	1	0.00241545893719807	414	12345	33602	bowl
GO:0061332	Malpighian tubule bud morphogenesis	0.0972789042301447	-2.33017312490929	3	1	0.00241545893719807	414	12345	38012	Kr
GO:0033183	negative regulation of histone ubiquitination	0.0972789042301447	-2.33017312490929	3	1	0.00241545893719807	414	12345	40596	ctrip
GO:0048635	negative regulation of muscle organ development	0.0972789042301447	-2.33017312490929	3	1	0.00241545893719807	414	12345	42059	Dad
GO:0099601	regulation of neurotransmitter receptor activity	0.0972789042301447	-2.33017312490929	3	1	0.00241545893719807	414	12345	50225	Prosap
GO:0046710	GDP metabolic process	0.0972789042301447	-2.33017312490929	3	1	0.00241545893719807	414	12345	44861	sdt
GO:0048071	sex-specific pigmentation	0.0972789042301447	-2.33017312490929	3	1	0.00241545893719807	414	12345	38116	bab1
GO:0014812	muscle cell migration	0.0972789042301447	-2.33017312490929	3	1	0.00241545893719807	414	12345	37342	Lrt
GO:0050931	pigment cell differentiation	0.0972789042301447	-2.33017312490929	3	1	0.00241545893719807	414	12345	33916	eya
GO:2000301	negative regulation of synaptic vesicle exocytosis	0.0972789042301447	-2.33017312490929	3	1	0.00241545893719807	414	12345	32321	NFAT
GO:0042249	establishment of planar polarity of embryonic epithelium	0.0972789042301447	-2.33017312490929	3	1	0.00241545893719807	414	12345	36775	Rho1
GO:0019217	regulation of fatty acid metabolic process	0.0972789042301447	-2.33017312490929	3	1	0.00241545893719807	414	12345	35790	Lpin
GO:0035510	DNA dealkylation	0.0972789042301447	-2.33017312490929	3	1	0.00241545893719807	414	12345	38347	Tet
GO:0098581	detection of external biotic stimulus	0.0972789042301447	-2.33017312490929	3	1	0.00241545893719807	414	12345	35652	Dscam1
GO:0042683	negative regulation of compound eye cone cell fate specification	0.0972789042301447	-2.33017312490929	3	1	0.00241545893719807	414	12345	33139	S6kII
GO:0032878	regulation of establishment or maintenance of cell polarity	0.0972789042301447	-2.33017312490929	3	1	0.00241545893719807	414	12345	42676	wake
GO:0048626	myoblast fate specification	0.0972789042301447	-2.33017312490929	3	1	0.00241545893719807	414	12345	48317	ttk
GO:0007499	ectoderm and mesoderm interaction	0.0972789042301447	-2.33017312490929	3	1	0.00241545893719807	414	12345	37655	twi
GO:1903801	L-leucine import across plasma membrane	0.0972789042301447	-2.33017312490929	3	1	0.00241545893719807	414	12345	40941	CD98hc
GO:0106036	assembly of apicomedial cortex actomyosin	0.0972789042301447	-2.33017312490929	3	1	0.00241545893719807	414	12345	42896	crb
GO:0007429	secondary branching, open tracheal system	0.0972789042301447	-2.33017312490929	3	1	0.00241545893719807	414	12345	42757	pnt
GO:0045920	negative regulation of exocytosis	0.0972789042301447	-2.33017312490929	3	1	0.00241545893719807	414	12345	32321	NFAT
GO:0035987	endodermal cell differentiation	0.0972789042301447	-2.33017312490929	3	1	0.00241545893719807	414	12345	33753	tkv
GO:0050774	negative regulation of dendrite morphogenesis	0.0972789042301447	-2.33017312490929	3	1	0.00241545893719807	414	12345	35070	CadN
GO:2000373	positive regulation of DNA topoisomerase (ATP-hydrolyzing) activity	0.0972789042301447	-2.33017312490929	3	1	0.00241545893719807	414	12345	35523	mle
GO:0034110	regulation of homotypic cell-cell adhesion	0.0972789042301447	-2.33017312490929	3	1	0.00241545893719807	414	12345	40464	Ten-m
GO:0001711	endodermal cell fate commitment	0.0972789042301447	-2.33017312490929	3	1	0.00241545893719807	414	12345	33753	tkv
GO:0010560	positive regulation of glycoprotein biosynthetic process	0.0972789042301447	-2.33017312490929	3	1	0.00241545893719807	414	12345	33903	mmy
GO:0034727	piecemeal microautophagy of the nucleus	0.0972789042301447	-2.33017312490929	3	1	0.00241545893719807	414	12345	40700	Atg17
GO:0071694	maintenance of protein location in extracellular region	0.0972789042301447	-2.33017312490929	3	1	0.00241545893719807	414	12345	39013	dally
GO:0045217	cell-cell junction maintenance	0.0972789042301447	-2.33017312490929	3	1	0.00241545893719807	414	12345	42896	crb
GO:0042480	negative regulation of eye photoreceptor cell development	0.0972789042301447	-2.33017312490929	3	1	0.00241545893719807	414	12345	31293	N
GO:0035385	Roundabout signaling pathway	0.0972789042301447	-2.33017312490929	3	1	0.00241545893719807	414	12345	37342	Lrt
GO:0007384	specification of segmental identity, thorax	0.0972789042301447	-2.33017312490929	3	1	0.00241545893719807	414	12345	42034	Ubx
GO:2000371	regulation of DNA topoisomerase (ATP-hydrolyzing) activity	0.0972789042301447	-2.33017312490929	3	1	0.00241545893719807	414	12345	35523	mle
GO:0035022	positive regulation of Rac protein signal transduction	0.0972789042301447	-2.33017312490929	3	1	0.00241545893719807	414	12345	31224	PsGEF
GO:0035211	spermathecum morphogenesis	0.0972789042301447	-2.33017312490929	3	1	0.00241545893719807	414	12345	31883	lz
GO:0051931	regulation of sensory perception	0.0972789042301447	-2.33017312490929	3	1	0.00241545893719807	414	12345	36054	egr
GO:0048668	collateral sprouting	0.0972789042301447	-2.33017312490929	3	1	0.00241545893719807	414	12345	40143	wnd
GO:0098713	leucine import across plasma membrane	0.0972789042301447	-2.33017312490929	3	1	0.00241545893719807	414	12345	40941	CD98hc
GO:0034769	basement membrane disassembly	0.0972789042301447	-2.33017312490929	3	1	0.00241545893719807	414	12345	35997	Mmp2
GO:0007481	haltere disc morphogenesis	0.0972789042301447	-2.33017312490929	3	1	0.00241545893719807	414	12345	35509	ap
GO:0016192	vesicle-mediated transport	0.0974000417924691	-2.32892863925295	462	21	0.0507246376811594	414	12345	3355072,35846,31105,36692,36775,35652,35540,43771,31706,42854,31493,36054,38831,41551,46068,39717,34003,32483,33281,39572,33392	CG41099,Cirl,rush,scb,Rho1,Dscam1,EcR,Arl4,Ykt6,Syx1A,CG32758,egr,Rac2,Snx3,Acsl,comm,CG13784,Gmap,S,nuf,aop
GO:0048814	regulation of dendrite morphogenesis	0.0975493176593361	-2.3273972067162	33	3	0.0072463768115942	414	12345	35070,35652,39169	CadN,Dscam1,nudE
GO:1902749	regulation of cell cycle G2/M phase transition	0.0975493176593361	-2.3273972067162	33	3	0.0072463768115942	414	12345	40653,43466,32543	PEK,stg,Myb
GO:0010389	regulation of G2/M transition of mitotic cell cycle	0.0975493176593361	-2.3273972067162	33	3	0.0072463768115942	414	12345	40653,43466,32543	PEK,stg,Myb
GO:0098739	import across plasma membrane	0.0975493176593361	-2.3273972067162	33	3	0.0072463768115942	414	12345	40941,33953,35376	CD98hc,nrv2,Nhe2
GO:0007475	apposition of dorsal and ventral imaginal disc-derived wing surfaces	0.0975493176593361	-2.3273972067162	33	3	0.0072463768115942	414	12345	37929,32661,36555	pio,if,mam
GO:0062012	regulation of small molecule metabolic process	0.0975493176593361	-2.3273972067162	33	3	0.0072463768115942	414	12345	39588,35790,31293	Gbs-70E,Lpin,N
GO:0016325	oocyte microtubule cytoskeleton organization	0.0975493176593361	-2.3273972067162	33	3	0.0072463768115942	414	12345	42743,2768852,48571	cnc,par-1,heph
GO:0031936	negative regulation of chromatin silencing	0.0988343135849624	-2.31431043103269	16	2	0.00483091787439614	414	12345	3772376,39241	lncRNA:roX1,JIL-1
GO:0045938	positive regulation of circadian sleep/wake cycle, sleep	0.0988343135849624	-2.31431043103269	16	2	0.00483091787439614	414	12345	35540,42676	EcR,wake
GO:1904799	regulation of neuron remodeling	0.0988343135849624	-2.31431043103269	16	2	0.00483091787439614	414	12345	31364,35540	Fas2,EcR
GO:1901292	nucleoside phosphate catabolic process	0.0988343135849624	-2.31431043103269	16	2	0.00483091787439614	414	12345	33510,43240	CG17224,CG6330
GO:0035210	prepupal development	0.0988343135849624	-2.31431043103269	16	2	0.00483091787439614	414	12345	35540,42564	EcR,tsl
GO:0014041	regulation of neuron maturation	0.0988343135849624	-2.31431043103269	16	2	0.00483091787439614	414	12345	31364,35540	Fas2,EcR
GO:0005319	lipid transporter activity	0.0988343135849624	-2.31431043103269	16	2	0.00483091787439614	414	12345	53558,34358	wun2,Npc1a
GO:0051924	regulation of calcium ion transport	0.0988343135849624	-2.31431043103269	16	2	0.00483091787439614	414	12345	33132,44643	Usp2,Cnx99A
GO:0045494	photoreceptor cell maintenance	0.0988343135849624	-2.31431043103269	16	2	0.00483091787439614	414	12345	42896,32579	crb,disco
GO:0009794	regulation of mitotic cell cycle, embryonic	0.0988343135849624	-2.31431043103269	16	2	0.00483091787439614	414	12345	43288,43466	l(3)mbt,stg
GO:0045572	positive regulation of imaginal disc growth	0.0988343135849624	-2.31431043103269	16	2	0.00483091787439614	414	12345	33432,37455	dpp,Egfr
GO:1902903	regulation of supramolecular fiber organization	0.0994889526563627	-2.30770866956099	95	6	0.0144927536231884	414	12345	32729,37230,31459,32661,32623,31224	CG43658,hts,spoon,if,Arp2,PsGEF
GO:0007314	oocyte anterior/posterior axis specification	0.0994889526563627	-2.30770866956099	95	6	0.0144927536231884	414	12345	36118,31293,35478,31593,2768852,42743	psq,N,gus,Pat1,par-1,cnc
GO:0043044	ATP-dependent chromatin remodeling	0.101344776271813	-2.28922694888443	53	4	0.00966183574879227	414	12345	34311,43266,41602,36241	Etl1,CG5815,CtBP,tou
GO:0031935	regulation of chromatin silencing	0.101344776271813	-2.28922694888443	53	4	0.00966183574879227	414	12345	39241,3772376,41423,36118	JIL-1,lncRNA:roX1,l(3)neo38,psq
GO:0045089	positive regulation of innate immune response	0.101344776271813	-2.28922694888443	53	4	0.00966183574879227	414	12345	35997,37272,43222,34311	Mmp2,Toll-7,Tl,Etl1
GO:0010959	regulation of metal ion transport	0.104460933665788	-2.25894211799183	34	3	0.0072463768115942	414	12345	37979,33132,44643	NKAIN,Usp2,Cnx99A
GO:0035070	salivary gland histolysis	0.104460933665788	-2.25894211799183	34	3	0.0072463768115942	414	12345	34377,40700,35540	Utx,Atg17,EcR
GO:0044772	mitotic cell cycle phase transition	0.104460933665788	-2.25894211799183	34	3	0.0072463768115942	414	12345	34924,43466,32543	CycE,stg,Myb
GO:0045214	sarcomere organization	0.104460933665788	-2.25894211799183	34	3	0.0072463768115942	414	12345	32661,31004,37230	if,CG13366,hts
GO:0045747	positive regulation of Notch signaling pathway	0.104460933665788	-2.25894211799183	34	3	0.0072463768115942	414	12345	32273,33838,38070	sno,Tsp26A,Hipk
GO:1902100	negative regulation of metaphase/anaphase transition of cell cycle	0.109619742972973	-2.21073778407615	17	2	0.00483091787439614	414	12345	36404,40508	Mos,Chro
GO:0007527	adult somatic muscle development	0.109619742972973	-2.21073778407615	17	2	0.00483091787439614	414	12345	31004,37230	CG13366,hts
GO:0045196	establishment or maintenance of neuroblast polarity	0.109619742972973	-2.21073778407615	17	2	0.00483091787439614	414	12345	44861,40795	sdt,Zif
GO:0035209	pupal development	0.109619742972973	-2.21073778407615	17	2	0.00483091787439614	414	12345	39592,33627	shd,ft
GO:0007362	terminal region determination	0.109619742972973	-2.21073778407615	17	2	0.00483091787439614	414	12345	33602,42564	bowl,tsl
GO:0030513	positive regulation of BMP signaling pathway	0.109619742972973	-2.21073778407615	17	2	0.00483091787439614	414	12345	42956,39013	lili,dally
GO:0035025	positive regulation of Rho protein signal transduction	0.109619742972973	-2.21073778407615	17	2	0.00483091787439614	414	12345	36915,32729	RhoGEF2,CG43658
GO:0008594	photoreceptor cell morphogenesis	0.109619742972973	-2.21073778407615	17	2	0.00483091787439614	414	12345	42896,31802	crb,oc
GO:0045571	negative regulation of imaginal disc growth	0.109619742972973	-2.21073778407615	17	2	0.00483091787439614	414	12345	33627,41935	ft,Fbxl7
GO:1905954	positive regulation of lipid localization	0.109619742972973	-2.21073778407615	17	2	0.00483091787439614	414	12345	44183,46068	ScpX,Acsl
GO:0006911	phagocytosis, engulfment	0.109619742972973	-2.21073778407615	17	2	0.00483091787439614	414	12345	35540,36054	EcR,egr
GO:1903578	regulation of ATP metabolic process	0.109619742972973	-2.21073778407615	17	2	0.00483091787439614	414	12345	31293,5740746	N,CG34172
GO:0042074	cell migration involved in gastrulation	0.109619742972973	-2.21073778407615	17	2	0.00483091787439614	414	12345	3355131,38879	cta,pbl
GO:1905819	negative regulation of chromosome separation	0.109619742972973	-2.21073778407615	17	2	0.00483091787439614	414	12345	40508,36404	Chro,Mos
GO:0000915	actomyosin contractile ring assembly	0.109619742972973	-2.21073778407615	17	2	0.00483091787439614	414	12345	36775,38879	Rho1,pbl
GO:0043903	regulation of symbiosis, encompassing mutualism through parasitism	0.109619742972973	-2.21073778407615	17	2	0.00483091787439614	414	12345	39683,35540	AGO2,EcR
GO:0051222	positive regulation of protein transport	0.111559361486765	-2.19319843973542	35	3	0.0072463768115942	414	12345	44861,33281,41551	sdt,S,Snx3
GO:1903532	positive regulation of secretion by cell	0.111559361486765	-2.19319843973542	35	3	0.0072463768115942	414	12345	41551,38786,33281	Snx3,corn,S
GO:0030716	oocyte fate determination	0.111559361486765	-2.19319843973542	35	3	0.0072463768115942	414	12345	39169,2768852,37230	nudE,par-1,hts
GO:0051298	centrosome duplication	0.111559361486765	-2.19319843973542	35	3	0.0072463768115942	414	12345	32543,43466,39169	Myb,stg,nudE
GO:0032386	regulation of intracellular transport	0.11222348821945	-2.18726296538327	55	4	0.00966183574879227	414	12345	42737,44183,42896,33139	hh,ScpX,crb,S6kII
GO:0032102	negative regulation of response to external stimulus	0.11222348821945	-2.18726296538327	55	4	0.00966183574879227	414	12345	42821,42428,37342,33132	Pli,Stat92E,Lrt,Usp2
GO:0044092	negative regulation of molecular function	0.114558626000953	-2.16666856954849	145	8	0.0193236714975845	414	12345	39833,36792,44748,38424,37149,33225,34924,42757	aos,CG8441,NiPp1,sty,edl,ush,CycE,pnt
GO:0048024	regulation of mRNA splicing, via spliceosome	0.115204306606989	-2.16104814767788	99	6	0.0144927536231884	414	12345	34569,43415,40436,42899,39198,44258	salm,Doa,mub,CG5728,Rbfox1,ps
GO:0007028	cytoplasm organization	0.116027484963543	-2.15392817660058	77	5	0.0120772946859903	414	12345	31593,35478,36118,42743,2768852	Pat1,gus,psq,cnc,par-1
GO:0009628	response to abiotic stimulus	0.116319288172511	-2.15141638477797	447	20	0.0483091787439614	414	12345	31459,41776,34377,42428,32613,32321,38070,44266,32133,35652,41387,40633,46085,36694,40436,35687,38059,43240,31518,33916	spoon,l(3)L1231,Utx,Stat92E,hang,NFAT,Hipk,Inx3,Hsc70-3,Dscam1,Mrp4,Hph,MFS14,Trpm,mub,Drat,Ptpmeg,CG6330,mof,eya
GO:0030833	regulation of actin filament polymerization	0.11784932033102	-2.13834841685447	56	4	0.00966183574879227	414	12345	37230,31459,31224,32623	hts,spoon,PsGEF,Arp2
GO:0019991	septate junction assembly	0.118836634807407	-2.1300055457913	36	3	0.0072463768115942	414	12345	33953,36363,31644	nrv2,Lac,bou
GO:0046626	regulation of insulin receptor signaling pathway	0.118836634807407	-2.1300055457913	36	3	0.0072463768115942	414	12345	38513,43222,35790	ImpL2,Tl,Lpin
GO:1900076	regulation of cellular response to insulin stimulus	0.118836634807407	-2.1300055457913	36	3	0.0072463768115942	414	12345	38513,35790,43222	ImpL2,Lpin,Tl
GO:1904951	positive regulation of establishment of protein localization	0.118836634807407	-2.1300055457913	36	3	0.0072463768115942	414	12345	41551,33281,44861	Snx3,S,sdt
GO:0045187	regulation of circadian sleep/wake cycle, sleep	0.118836634807407	-2.1300055457913	36	3	0.0072463768115942	414	12345	42676,40398,35540	wake,TfAP-2,EcR
GO:0035017	cuticle pattern formation	0.118836634807407	-2.1300055457913	36	3	0.0072463768115942	414	12345	35478,43767,43275	gus,ci,Ser
GO:0031098	stress-activated protein kinase signaling cascade	0.118836634807407	-2.1300055457913	36	3	0.0072463768115942	414	12345	32631,36054,38831	mbt,egr,Rac2
GO:0018108	peptidyl-tyrosine phosphorylation	0.118836634807407	-2.1300055457913	36	3	0.0072463768115942	414	12345	38059,38070,5740323	Ptpmeg,Hipk,smal
GO:0000912	assembly of actomyosin apparatus involved in cytokinesis	0.120696286218621	-2.11447792004613	18	2	0.00483091787439614	414	12345	36775,38879	Rho1,pbl
GO:0035147	branch fusion, open tracheal system	0.120696286218621	-2.11447792004613	18	2	0.00483091787439614	414	12345	48317,39491	ttk,trn
GO:0034333	adherens junction assembly	0.120696286218621	-2.11447792004613	18	2	0.00483091787439614	414	12345	42896,44861	crb,sdt
GO:0045167	asymmetric protein localization involved in cell fate determination	0.120696286218621	-2.11447792004613	18	2	0.00483091787439614	414	12345	40031,36054	bora,egr
GO:0035146	tube fusion	0.120696286218621	-2.11447792004613	18	2	0.00483091787439614	414	12345	39491,48317	trn,ttk
GO:0003015	heart process	0.120696286218621	-2.11447792004613	18	2	0.00483091787439614	414	12345	35253,37455	spi,Egfr
GO:0030011	maintenance of cell polarity	0.120696286218621	-2.11447792004613	18	2	0.00483091787439614	414	12345	36775,42896	Rho1,crb
GO:0002118	aggressive behavior	0.120696286218621	-2.11447792004613	18	2	0.00483091787439614	414	12345	38831,40398	Rac2,TfAP-2
GO:0071684	organism emergence from protective structure	0.120696286218621	-2.11447792004613	18	2	0.00483091787439614	414	12345	35540,32579	EcR,disco
GO:0016567	protein ubiquitination	0.122254163079896	-2.10165309738369	245	12	0.0289855072463768	414	12345	40556,32429,40555,44653,32690,42821,37602,40596,41826,31167,41935,38181	CG9855,hiw,CG14646,wech,wcy,Pli,Ppa,ctrip,CG6752,CG4325,Fbxl7,CG12099
GO:0032446	protein modification by small protein conjugation	0.124563875323874	-2.08293663983477	271	13	0.0314009661835749	414	12345	39217,38181,41826,31167,41935,42821,37602,40596,44653,32690,40555,32429,40556	tna,CG12099,CG6752,CG4325,Fbxl7,Pli,Ppa,ctrip,wech,wcy,CG14646,hiw,CG9855
GO:0016573	histone acetylation	0.125623535765519	-2.07446565583458	79	5	0.0120772946859903	414	12345	40813,31518,43017,37859,43751	Taf1,mof,Mocs2B,enok,Acf
GO:0044770	cell cycle phase transition	0.12628469989611	-2.06921639792893	37	3	0.0072463768115942	414	12345	34924,43466,32543	CycE,stg,Myb
GO:0034620	cellular response to unfolded protein	0.12628469989611	-2.06921639792893	37	3	0.0072463768115942	414	12345	40653,32133,44643	PEK,Hsc70-3,Cnx99A
GO:0051047	positive regulation of secretion	0.12628469989611	-2.06921639792893	37	3	0.0072463768115942	414	12345	38786,33281,41551	corn,S,Snx3
GO:0018212	peptidyl-tyrosine modification	0.12628469989611	-2.06921639792893	37	3	0.0072463768115942	414	12345	38059,38070,5740323	Ptpmeg,Hipk,smal
GO:1903320	regulation of protein modification by small protein conjugation or removal	0.12628469989611	-2.06921639792893	37	3	0.0072463768115942	414	12345	34924,40596,42737	CycE,ctrip,hh
GO:0043409	negative regulation of MAPK cascade	0.12628469989611	-2.06921639792893	37	3	0.0072463768115942	414	12345	38424,39833,31293	sty,aos,N
GO:0060049	regulation of protein glycosylation	0.127559777155706	-2.05917018381809	4	1	0.00241545893719807	414	12345	33903	mmy
GO:0032324	molybdopterin cofactor biosynthetic process	0.127559777155706	-2.05917018381809	4	1	0.00241545893719807	414	12345	43017	Mocs2B
GO:0035591	signaling adaptor activity	0.127559777155706	-2.05917018381809	4	1	0.00241545893719807	414	12345	36673	ckn
GO:0031441	negative regulation of mRNA 3'-end processing	0.127559777155706	-2.05917018381809	4	1	0.00241545893719807	414	12345	31000	elav
GO:0060288	formation of a compartment boundary	0.127559777155706	-2.05917018381809	4	1	0.00241545893719807	414	12345	31293	N
GO:0048557	embryonic digestive tract morphogenesis	0.127559777155706	-2.05917018381809	4	1	0.00241545893719807	414	12345	42536	tin
GO:2000044	negative regulation of cardiac cell fate specification	0.127559777155706	-2.05917018381809	4	1	0.00241545893719807	414	12345	42757	pnt
GO:0008302	female germline ring canal formation, actin assembly	0.127559777155706	-2.05917018381809	4	1	0.00241545893719807	414	12345	37230	hts
GO:0048625	myoblast fate commitment	0.127559777155706	-2.05917018381809	4	1	0.00241545893719807	414	12345	48317	ttk
GO:0006104	succinyl-CoA metabolic process	0.127559777155706	-2.05917018381809	4	1	0.00241545893719807	414	12345	44001	ScsbetaG
GO:0035087	siRNA loading onto RISC involved in RNA interference	0.127559777155706	-2.05917018381809	4	1	0.00241545893719807	414	12345	39683	AGO2
GO:0002092	positive regulation of receptor internalization	0.127559777155706	-2.05917018381809	4	1	0.00241545893719807	414	12345	39717	comm
GO:0051016	barbed-end actin filament capping	0.127559777155706	-2.05917018381809	4	1	0.00241545893719807	414	12345	37230	hts
GO:1990380	Lys48-specific deubiquitinase activity	0.127559777155706	-2.05917018381809	4	1	0.00241545893719807	414	12345	33132	Usp2
GO:0006048	UDP-N-acetylglucosamine biosynthetic process	0.127559777155706	-2.05917018381809	4	1	0.00241545893719807	414	12345	33903	mmy
GO:0035020	regulation of Rac protein signal transduction	0.127559777155706	-2.05917018381809	4	1	0.00241545893719807	414	12345	31224	PsGEF
GO:0007205	protein kinase C-activating G protein-coupled receptor signaling pathway	0.127559777155706	-2.05917018381809	4	1	0.00241545893719807	414	12345	5740362	CG34384
GO:1905208	negative regulation of cardiocyte differentiation	0.127559777155706	-2.05917018381809	4	1	0.00241545893719807	414	12345	42757	pnt
GO:0048613	embryonic ectodermal digestive tract morphogenesis	0.127559777155706	-2.05917018381809	4	1	0.00241545893719807	414	12345	42536	tin
GO:0048099	anterior/posterior lineage restriction, imaginal disc	0.127559777155706	-2.05917018381809	4	1	0.00241545893719807	414	12345	42737	hh
GO:0006646	phosphatidylethanolamine biosynthetic process	0.127559777155706	-2.05917018381809	4	1	0.00241545893719807	414	12345	35417	CG2201
GO:0055007	cardiac muscle cell differentiation	0.127559777155706	-2.05917018381809	4	1	0.00241545893719807	414	12345	42536	tin
GO:0060305	regulation of cell diameter	0.127559777155706	-2.05917018381809	4	1	0.00241545893719807	414	12345	43466	stg
GO:0038179	neurotrophin signaling pathway	0.127559777155706	-2.05917018381809	4	1	0.00241545893719807	414	12345	37272	Toll-7
GO:2001236	regulation of extrinsic apoptotic signaling pathway	0.127559777155706	-2.05917018381809	4	1	0.00241545893719807	414	12345	33916	eya
GO:0010092	specification of animal organ identity	0.127559777155706	-2.05917018381809	4	1	0.00241545893719807	414	12345	42034	Ubx
GO:0007278	pole cell fate determination	0.127559777155706	-2.05917018381809	4	1	0.00241545893719807	414	12345	42564	tsl
GO:0046167	glycerol-3-phosphate biosynthetic process	0.127559777155706	-2.05917018381809	4	1	0.00241545893719807	414	12345	38364	CG1271
GO:0048807	female genitalia morphogenesis	0.127559777155706	-2.05917018381809	4	1	0.00241545893719807	414	12345	36284	otk2
GO:0007185	transmembrane receptor protein tyrosine phosphatase signaling pathway	0.127559777155706	-2.05917018381809	4	1	0.00241545893719807	414	12345	36673	ckn
GO:0006656	phosphatidylcholine biosynthetic process	0.127559777155706	-2.05917018381809	4	1	0.00241545893719807	414	12345	35417	CG2201
GO:0046037	GMP metabolic process	0.127559777155706	-2.05917018381809	4	1	0.00241545893719807	414	12345	44861	sdt
GO:0035188	hatching	0.127559777155706	-2.05917018381809	4	1	0.00241545893719807	414	12345	35540	EcR
GO:0048611	embryonic ectodermal digestive tract development	0.127559777155706	-2.05917018381809	4	1	0.00241545893719807	414	12345	42536	tin
GO:0003380	establishment or maintenance of cytoskeleton polarity involved in gastrulation	0.127559777155706	-2.05917018381809	4	1	0.00241545893719807	414	12345	3355131	cta
GO:0007510	cardioblast cell fate determination	0.127559777155706	-2.05917018381809	4	1	0.00241545893719807	414	12345	42536	tin
GO:0044728	DNA methylation or demethylation	0.127559777155706	-2.05917018381809	4	1	0.00241545893719807	414	12345	38347	Tet
GO:0006657	CDP-choline pathway	0.127559777155706	-2.05917018381809	4	1	0.00241545893719807	414	12345	35417	CG2201
GO:1990126	retrograde transport, endosome to plasma membrane	0.127559777155706	-2.05917018381809	4	1	0.00241545893719807	414	12345	31493	CG32758
GO:0097191	extrinsic apoptotic signaling pathway	0.127559777155706	-2.05917018381809	4	1	0.00241545893719807	414	12345	36054	egr
GO:0008056	ocellus development	0.127559777155706	-2.05917018381809	4	1	0.00241545893719807	414	12345	31802	oc
GO:0050976	detection of mechanical stimulus involved in sensory perception of touch	0.127559777155706	-2.05917018381809	4	1	0.00241545893719807	414	12345	35652	Dscam1
GO:0002090	regulation of receptor internalization	0.127559777155706	-2.05917018381809	4	1	0.00241545893719807	414	12345	39717	comm
GO:0051793	medium-chain fatty acid catabolic process	0.127559777155706	-2.05917018381809	4	1	0.00241545893719807	414	12345	33532	Hydr2
GO:0007441	anterior midgut (ectodermal) morphogenesis	0.127559777155706	-2.05917018381809	4	1	0.00241545893719807	414	12345	42536	tin
GO:0043972	histone H3-K23 acetylation	0.127559777155706	-2.05917018381809	4	1	0.00241545893719807	414	12345	37859	enok
GO:0003365	establishment of cell polarity involved in ameboidal cell migration	0.127559777155706	-2.05917018381809	4	1	0.00241545893719807	414	12345	3355131	cta
GO:0010998	regulation of translational initiation by eIF2 alpha phosphorylation	0.127559777155706	-2.05917018381809	4	1	0.00241545893719807	414	12345	40653	PEK
GO:0060289	compartment boundary maintenance	0.127559777155706	-2.05917018381809	4	1	0.00241545893719807	414	12345	31293	N
GO:0051892	negative regulation of cardioblast differentiation	0.127559777155706	-2.05917018381809	4	1	0.00241545893719807	414	12345	42757	pnt
GO:0097156	fasciculation of motor neuron axon	0.127559777155706	-2.05917018381809	4	1	0.00241545893719807	414	12345	35997	Mmp2
GO:0004518	nuclease activity	0.127559777155706	-2.05917018381809	4	1	0.00241545893719807	414	12345	38045	Tudor-SN
GO:0030242	autophagy of peroxisome	0.127559777155706	-2.05917018381809	4	1	0.00241545893719807	414	12345	40700	Atg17
GO:0042690	negative regulation of crystal cell differentiation	0.127559777155706	-2.05917018381809	4	1	0.00241545893719807	414	12345	33225	ush
GO:2000431	regulation of cytokinesis, actomyosin contractile ring assembly	0.127559777155706	-2.05917018381809	4	1	0.00241545893719807	414	12345	38879	pbl
GO:1903901	negative regulation of viral life cycle	0.127559777155706	-2.05917018381809	4	1	0.00241545893719807	414	12345	39683	AGO2
GO:0033120	positive regulation of RNA splicing	0.127559777155706	-2.05917018381809	4	1	0.00241545893719807	414	12345	44258	ps
GO:0043558	regulation of translational initiation in response to stress	0.127559777155706	-2.05917018381809	4	1	0.00241545893719807	414	12345	40653	PEK
GO:0015677	copper ion import	0.127559777155706	-2.05917018381809	4	1	0.00241545893719807	414	12345	37546	dve
GO:0045463	R8 cell development	0.127559777155706	-2.05917018381809	4	1	0.00241545893719807	414	12345	35070	CadN
GO:0060575	intestinal epithelial cell differentiation	0.127559777155706	-2.05917018381809	4	1	0.00241545893719807	414	12345	39567	Sox21a
GO:0071896	protein localization to adherens junction	0.127559777155706	-2.05917018381809	4	1	0.00241545893719807	414	12345	36775	Rho1
GO:1902414	protein localization to cell junction	0.127559777155706	-2.05917018381809	4	1	0.00241545893719807	414	12345	36775	Rho1
GO:0045977	positive regulation of mitotic cell cycle, embryonic	0.127559777155706	-2.05917018381809	4	1	0.00241545893719807	414	12345	43466	stg
GO:0006929	substrate-dependent cell migration	0.127559777155706	-2.05917018381809	4	1	0.00241545893719807	414	12345	35997	Mmp2
GO:0048615	embryonic anterior midgut (ectodermal) morphogenesis	0.127559777155706	-2.05917018381809	4	1	0.00241545893719807	414	12345	42536	tin
GO:0043994	histone acetyltransferase activity (H3-K23 specific)	0.127559777155706	-2.05917018381809	4	1	0.00241545893719807	414	12345	37859	enok
GO:0033628	regulation of cell adhesion mediated by integrin	0.127559777155706	-2.05917018381809	4	1	0.00241545893719807	414	12345	44653	wech
GO:1990255	subsynaptic reticulum organization	0.127559777155706	-2.05917018381809	4	1	0.00241545893719807	414	12345	50225	Prosap
GO:0061086	negative regulation of histone H3-K27 methylation	0.127559777155706	-2.05917018381809	4	1	0.00241545893719807	414	12345	34377	Utx
GO:0051968	positive regulation of synaptic transmission, glutamatergic	0.127559777155706	-2.05917018381809	4	1	0.00241545893719807	414	12345	50225	Prosap
GO:0006183	GTP biosynthetic process	0.127559777155706	-2.05917018381809	4	1	0.00241545893719807	414	12345	43873	ras
GO:1905880	negative regulation of oogenesis	0.127559777155706	-2.05917018381809	4	1	0.00241545893719807	414	12345	38059	Ptpmeg
GO:0003379	establishment of cell polarity involved in gastrulation cell migration	0.127559777155706	-2.05917018381809	4	1	0.00241545893719807	414	12345	3355131	cta
GO:1900181	negative regulation of protein localization to nucleus	0.127559777155706	-2.05917018381809	4	1	0.00241545893719807	414	12345	33139	S6kII
GO:0042159	lipoprotein catabolic process	0.127559777155706	-2.05917018381809	4	1	0.00241545893719807	414	12345	39751	Notum
GO:0035404	histone-serine phosphorylation	0.127559777155706	-2.05917018381809	4	1	0.00241545893719807	414	12345	39241	JIL-1
GO:0009997	negative regulation of cardioblast cell fate specification	0.127559777155706	-2.05917018381809	4	1	0.00241545893719807	414	12345	42757	pnt
GO:0045071	negative regulation of viral genome replication	0.127559777155706	-2.05917018381809	4	1	0.00241545893719807	414	12345	39683	AGO2
GO:0001817	regulation of cytokine production	0.127559777155706	-2.05917018381809	4	1	0.00241545893719807	414	12345	43828	CaMKII
GO:0043457	regulation of cellular respiration	0.127559777155706	-2.05917018381809	4	1	0.00241545893719807	414	12345	35540	EcR
GO:0003151	outflow tract morphogenesis	0.127559777155706	-2.05917018381809	4	1	0.00241545893719807	414	12345	44522	robo2
GO:0060913	cardiac cell fate determination	0.127559777155706	-2.05917018381809	4	1	0.00241545893719807	414	12345	42536	tin
GO:0048804	imaginal disc-derived female genitalia morphogenesis	0.127559777155706	-2.05917018381809	4	1	0.00241545893719807	414	12345	36284	otk2
GO:0003371	establishment or maintenance of cytoskeleton polarity involved in ameboidal cell migration	0.127559777155706	-2.05917018381809	4	1	0.00241545893719807	414	12345	3355131	cta
GO:0048682	sprouting of injured axon	0.127559777155706	-2.05917018381809	4	1	0.00241545893719807	414	12345	40143	wnd
GO:0042308	negative regulation of protein import into nucleus	0.127559777155706	-2.05917018381809	4	1	0.00241545893719807	414	12345	33139	S6kII
GO:1904590	negative regulation of protein import	0.127559777155706	-2.05917018381809	4	1	0.00241545893719807	414	12345	33139	S6kII
GO:0000048	peptidyltransferase activity	0.127559777155706	-2.05917018381809	4	1	0.00241545893719807	414	12345	32164	CG1492
GO:0046039	GTP metabolic process	0.127559777155706	-2.05917018381809	4	1	0.00241545893719807	414	12345	43873	ras
GO:0042176	regulation of protein catabolic process	0.130554696520697	-2.03596300960321	80	5	0.0120772946859903	414	12345	40596,36606,35478,42896,33132	ctrip,phyl,gus,crb,Usp2
GO:0006897	endocytosis	0.130873531455718	-2.03352383082312	126	7	0.0169082125603865	414	12345	31105,33392,36775,3355072,36054,39717,35540	rush,aop,Rho1,CG41099,egr,comm,EcR
GO:0061842	microtubule organizing center localization	0.132032407447916	-2.02470787555959	19	2	0.00483091787439614	414	12345	42896,39169	crb,nudE
GO:1901655	cellular response to ketone	0.132032407447916	-2.02470787555959	19	2	0.00483091787439614	414	12345	35540,34377	EcR,Utx
GO:0043277	apoptotic cell clearance	0.132032407447916	-2.02470787555959	19	2	0.00483091787439614	414	12345	36692,36054	scb,egr
GO:0008103	oocyte microtubule cytoskeleton polarization	0.132032407447916	-2.02470787555959	19	2	0.00483091787439614	414	12345	48571,42743	heph,cnc
GO:0045456	ecdysteroid biosynthetic process	0.132032407447916	-2.02470787555959	19	2	0.00483091787439614	414	12345	34358,39592	Npc1a,shd
GO:0120178	steroid hormone biosynthetic process	0.132032407447916	-2.02470787555959	19	2	0.00483091787439614	414	12345	34358,39592	Npc1a,shd
GO:0060359	response to ammonium ion	0.132032407447916	-2.02470787555959	19	2	0.00483091787439614	414	12345	32846,35540	Bx,EcR
GO:0071390	cellular response to ecdysone	0.132032407447916	-2.02470787555959	19	2	0.00483091787439614	414	12345	34377,35540	Utx,EcR
GO:0036315	cellular response to sterol	0.132032407447916	-2.02470787555959	19	2	0.00483091787439614	414	12345	34377,35540	Utx,EcR
GO:0051642	centrosome localization	0.132032407447916	-2.02470787555959	19	2	0.00483091787439614	414	12345	39169,42896	nudE,crb
GO:0007310	oocyte dorsal/ventral axis specification	0.133895443951673	-2.0106960526169	38	3	0.0072463768115942	414	12345	33432,42743,42460	dpp,cnc,Syp
GO:2000647	negative regulation of stem cell proliferation	0.133895443951673	-2.0106960526169	38	3	0.0072463768115942	414	12345	42130,35540,35997	osa,EcR,Mmp2
GO:0120192	tight junction assembly	0.133895443951673	-2.0106960526169	38	3	0.0072463768115942	414	12345	36363,31644,33953	Lac,bou,nrv2
GO:0120193	tight junction organization	0.133895443951673	-2.0106960526169	38	3	0.0072463768115942	414	12345	33953,31644,36363	nrv2,bou,Lac
GO:0060548	negative regulation of cell death	0.134789123816094	-2.00404376761592	127	7	0.0169082125603865	414	12345	31518,33916,35253,40861,37070,37455,42757	mof,eya,spi,sas,pAbp,Egfr,pnt
GO:0018394	peptidyl-lysine acetylation	0.135572298327108	-1.9982502139689	81	5	0.0120772946859903	414	12345	31518,43751,37859,43017,40813	mof,Acf,enok,Mocs2B,Taf1
GO:0006475	internal protein amino acid acetylation	0.135572298327108	-1.9982502139689	81	5	0.0120772946859903	414	12345	43751,43017,37859,31518,40813	Acf,Mocs2B,enok,mof,Taf1
GO:0018393	internal peptidyl-lysine acetylation	0.135572298327108	-1.9982502139689	81	5	0.0120772946859903	414	12345	40813,43751,37859,43017,31518	Taf1,Acf,enok,Mocs2B,mof
GO:0004842	ubiquitin-protein transferase activity	0.137716528430391	-1.98255784827659	176	9	0.0217391304347826	414	12345	42821,37602,40596,38181,41935,31167,41826,32429,40556	Pli,Ppa,ctrip,CG12099,Fbxl7,CG4325,CG6752,hiw,CG9855
GO:0030832	regulation of actin filament length	0.14152069932731	-1.9553092875988	60	4	0.00966183574879227	414	12345	32623,31224,37230,31459	Arp2,PsGEF,hts,spoon
GO:0018958	phenol-containing compound metabolic process	0.14152069932731	-1.9553092875988	60	4	0.00966183574879227	414	12345	38831,34385,36775,36054	Rac2,Cdk5alpha,Rho1,egr
GO:0008064	regulation of actin polymerization or depolymerization	0.14152069932731	-1.9553092875988	60	4	0.00966183574879227	414	12345	31459,37230,31224,32623	spoon,hts,PsGEF,Arp2
GO:0006986	response to unfolded protein	0.141660721226405	-1.95432036742012	39	3	0.0072463768115942	414	12345	40653,44643,32133	PEK,Cnx99A,Hsc70-3
GO:0051965	positive regulation of synapse assembly	0.141660721226405	-1.95432036742012	39	3	0.0072463768115942	414	12345	41995,33753,32623	Pak3,tkv,Arp2
GO:0010770	positive regulation of cell morphogenesis involved in differentiation	0.141660721226405	-1.95432036742012	39	3	0.0072463768115942	414	12345	39169,33903,42564	nudE,mmy,tsl
GO:0007254	JNK cascade	0.143598349444685	-1.94073511655187	20	2	0.00483091787439614	414	12345	36054,38831	egr,Rac2
GO:0051985	negative regulation of chromosome segregation	0.143598349444685	-1.94073511655187	20	2	0.00483091787439614	414	12345	40508,36404	Chro,Mos
GO:0014019	neuroblast development	0.143598349444685	-1.94073511655187	20	2	0.00483091787439614	414	12345	31293,44018	N,cas
GO:0032465	regulation of cytokinesis	0.143598349444685	-1.94073511655187	20	2	0.00483091787439614	414	12345	38879,39572	pbl,nuf
GO:0050688	regulation of defense response to virus	0.143598349444685	-1.94073511655187	20	2	0.00483091787439614	414	12345	42428,37272	Stat92E,Toll-7
GO:0008078	mesodermal cell migration	0.143598349444685	-1.94073511655187	20	2	0.00483091787439614	414	12345	38879,38831	pbl,Rac2
GO:0070647	protein modification by small protein conjugation or removal	0.146654846543566	-1.91967343573405	331	15	0.036231884057971	414	12345	40556,32429,40555,33132,32690,44653,40596,37602,42821,31339,41826,41935,31167,38181,39217	CG9855,hiw,CG14646,Usp2,wcy,wech,ctrip,Ppa,Pli,ec,CG6752,Fbxl7,CG4325,CG12099,tna
GO:0008589	regulation of smoothened signaling pathway	0.147713544100103	-1.91248039358059	61	4	0.00966183574879227	414	12345	39751,38070,39596,39013	Notum,Hipk,dlp,dally
GO:0060033	anatomical structure regression	0.147713544100103	-1.91248039358059	61	4	0.00966183574879227	414	12345	34377,35509,35540,40700	Utx,ap,EcR,Atg17
GO:0003714	transcription corepressor activity	0.149572377053981	-1.8999748758519	40	3	0.0072463768115942	414	12345	44027,41602,318996	sbb,CtBP,CG31875
GO:0044743	protein transmembrane import into intracellular organelle	0.149572377053981	-1.8999748758519	40	3	0.0072463768115942	414	12345	36584,3355107,45460	CG8531,Tim17b,Pex1
GO:0016246	RNA interference	0.149572377053981	-1.8999748758519	40	3	0.0072463768115942	414	12345	39683,33509,32133	AGO2,CG17265,Hsc70-3
GO:0001666	response to hypoxia	0.154009320168278	-1.87074215782657	62	4	0.00966183574879227	414	12345	35687,46085,41387,40633	Drat,MFS14,Mrp4,Hph
GO:0016197	endosomal transport	0.15474235444358	-1.86599377449526	108	6	0.0144927536231884	414	12345	34003,36775,31493,41551,33281,39572	CG13784,Rho1,CG32758,Snx3,S,nuf
GO:0043406	positive regulation of MAP kinase activity	0.155366050274223	-1.86197133161976	21	2	0.00483091787439614	414	12345	40143,32631	wnd,mbt
GO:0050805	negative regulation of synaptic transmission	0.155366050274223	-1.86197133161976	21	2	0.00483091787439614	414	12345	36054,32321	egr,NFAT
GO:0045785	positive regulation of cell adhesion	0.155366050274223	-1.86197133161976	21	2	0.00483091787439614	414	12345	44522,40464	robo2,Ten-m
GO:0033627	cell adhesion mediated by integrin	0.155366050274223	-1.86197133161976	21	2	0.00483091787439614	414	12345	32661,36692	if,scb
GO:0003013	circulatory system process	0.155366050274223	-1.86197133161976	21	2	0.00483091787439614	414	12345	37455,35253	Egfr,spi
GO:0000132	establishment of mitotic spindle orientation	0.155366050274223	-1.86197133161976	21	2	0.00483091787439614	414	12345	39169,42676	nudE,wake
GO:0007307	eggshell chorion gene amplification	0.155366050274223	-1.86197133161976	21	2	0.00483091787439614	414	12345	32543,34924	Myb,CycE
GO:0045676	regulation of R7 cell differentiation	0.155366050274223	-1.86197133161976	21	2	0.00483091787439614	414	12345	48317,33392	ttk,aop
GO:0032388	positive regulation of intracellular transport	0.155366050274223	-1.86197133161976	21	2	0.00483091787439614	414	12345	44183,42737	ScpX,hh
GO:0031644	regulation of nervous system process	0.155366050274223	-1.86197133161976	21	2	0.00483091787439614	414	12345	36054,50225	egr,Prosap
GO:0050714	positive regulation of protein secretion	0.155366050274223	-1.86197133161976	21	2	0.00483091787439614	414	12345	41551,33281	Snx3,S
GO:0051310	metaphase plate congression	0.155366050274223	-1.86197133161976	21	2	0.00483091787439614	414	12345	39169,40508	nudE,Chro
GO:0000288	nuclear-transcribed mRNA catabolic process, deadenylation-dependent decay	0.155366050274223	-1.86197133161976	21	2	0.00483091787439614	414	12345	39034,38369	smg,CG11486
GO:0006952	defense response	0.156459639576083	-1.85495719634486	361	16	0.0386473429951691	414	12345	37069,36775,37272,44205,33916,43222,34311,34385,39683,31293,36054,38831,39583,34396,42821,42428	Pcl,Rho1,Toll-7,spen,eya,Tl,Etl1,Cdk5alpha,AGO2,N,egr,Rac2,bbg,SamDC,Pli,Stat92E
GO:0035271	ring gland development	0.156827279967655	-1.85261020681294	5	1	0.00241545893719807	414	12345	35662	so
GO:0051589	negative regulation of neurotransmitter transport	0.156827279967655	-1.85261020681294	5	1	0.00241545893719807	414	12345	32321	NFAT
GO:0007508	larval heart development	0.156827279967655	-1.85261020681294	5	1	0.00241545893719807	414	12345	36692	scb
GO:0010526	negative regulation of transposition, RNA-mediated	0.156827279967655	-1.85261020681294	5	1	0.00241545893719807	414	12345	39683	AGO2
GO:0042676	compound eye cone cell fate commitment	0.156827279967655	-1.85261020681294	5	1	0.00241545893719807	414	12345	31293	N
GO:0051791	medium-chain fatty acid metabolic process	0.156827279967655	-1.85261020681294	5	1	0.00241545893719807	414	12345	33532	Hydr2
GO:0071108	protein K48-linked deubiquitination	0.156827279967655	-1.85261020681294	5	1	0.00241545893719807	414	12345	33132	Usp2
GO:0000451	rRNA 2'-O-methylation	0.156827279967655	-1.85261020681294	5	1	0.00241545893719807	414	12345	40433	Nopp140
GO:2000171	negative regulation of dendrite development	0.156827279967655	-1.85261020681294	5	1	0.00241545893719807	414	12345	35070	CadN
GO:0008046	axon guidance receptor activity	0.156827279967655	-1.85261020681294	5	1	0.00241545893719807	414	12345	35652	Dscam1
GO:0046972	histone acetyltransferase activity (H4-K16 specific)	0.156827279967655	-1.85261020681294	5	1	0.00241545893719807	414	12345	31518	mof
GO:0046337	phosphatidylethanolamine metabolic process	0.156827279967655	-1.85261020681294	5	1	0.00241545893719807	414	12345	35417	CG2201
GO:0046471	phosphatidylglycerol metabolic process	0.156827279967655	-1.85261020681294	5	1	0.00241545893719807	414	12345	46068	Acsl
GO:0038004	epidermal growth factor receptor ligand maturation	0.156827279967655	-1.85261020681294	5	1	0.00241545893719807	414	12345	33281	S
GO:0035263	genital disc sexually dimorphic development	0.156827279967655	-1.85261020681294	5	1	0.00241545893719807	414	12345	33432	dpp
GO:0030371	translation repressor activity	0.156827279967655	-1.85261020681294	5	1	0.00241545893719807	414	12345	39034	smg
GO:0006655	phosphatidylglycerol biosynthetic process	0.156827279967655	-1.85261020681294	5	1	0.00241545893719807	414	12345	46068	Acsl
GO:0048566	embryonic digestive tract development	0.156827279967655	-1.85261020681294	5	1	0.00241545893719807	414	12345	42536	tin
GO:0010559	regulation of glycoprotein biosynthetic process	0.156827279967655	-1.85261020681294	5	1	0.00241545893719807	414	12345	33903	mmy
GO:0040031	snRNA modification	0.156827279967655	-1.85261020681294	5	1	0.00241545893719807	414	12345	35552	bin3
GO:0051693	actin filament capping	0.156827279967655	-1.85261020681294	5	1	0.00241545893719807	414	12345	37230	hts
GO:0030835	negative regulation of actin filament depolymerization	0.156827279967655	-1.85261020681294	5	1	0.00241545893719807	414	12345	37230	hts
GO:0045445	myoblast differentiation	0.156827279967655	-1.85261020681294	5	1	0.00241545893719807	414	12345	48317	ttk
GO:0060236	regulation of mitotic spindle organization	0.156827279967655	-1.85261020681294	5	1	0.00241545893719807	414	12345	40031	bora
GO:0030709	border follicle cell delamination	0.156827279967655	-1.85261020681294	5	1	0.00241545893719807	414	12345	2768852	par-1
GO:0048262	determination of dorsal/ventral asymmetry	0.156827279967655	-1.85261020681294	5	1	0.00241545893719807	414	12345	33281	S
GO:0033182	regulation of histone ubiquitination	0.156827279967655	-1.85261020681294	5	1	0.00241545893719807	414	12345	40596	ctrip
GO:0048098	antennal joint development	0.156827279967655	-1.85261020681294	5	1	0.00241545893719807	414	12345	34569	salm
GO:0030423	targeting of mRNA for destruction involved in RNA interference	0.156827279967655	-1.85261020681294	5	1	0.00241545893719807	414	12345	39683	AGO2
GO:0060323	head morphogenesis	0.156827279967655	-1.85261020681294	5	1	0.00241545893719807	414	12345	33432	dpp
GO:0014068	positive regulation of phosphatidylinositol 3-kinase signaling	0.156827279967655	-1.85261020681294	5	1	0.00241545893719807	414	12345	35790	Lpin
GO:0046461	neutral lipid catabolic process	0.156827279967655	-1.85261020681294	5	1	0.00241545893719807	414	12345	33532	Hydr2
GO:0010390	histone monoubiquitination	0.156827279967655	-1.85261020681294	5	1	0.00241545893719807	414	12345	32690	wcy
GO:0045921	positive regulation of exocytosis	0.156827279967655	-1.85261020681294	5	1	0.00241545893719807	414	12345	38786	corn
GO:0035284	brain segmentation	0.156827279967655	-1.85261020681294	5	1	0.00241545893719807	414	12345	31802	oc
GO:0006516	glycoprotein catabolic process	0.156827279967655	-1.85261020681294	5	1	0.00241545893719807	414	12345	42266	CG14291
GO:0008329	signaling pattern recognition receptor activity	0.156827279967655	-1.85261020681294	5	1	0.00241545893719807	414	12345	37272	Toll-7
GO:0030950	establishment or maintenance of actin cytoskeleton polarity	0.156827279967655	-1.85261020681294	5	1	0.00241545893719807	414	12345	36775	Rho1
GO:0035283	central nervous system segmentation	0.156827279967655	-1.85261020681294	5	1	0.00241545893719807	414	12345	31802	oc
GO:0051496	positive regulation of stress fiber assembly	0.156827279967655	-1.85261020681294	5	1	0.00241545893719807	414	12345	32729	CG43658
GO:0048268	clathrin coat assembly	0.156827279967655	-1.85261020681294	5	1	0.00241545893719807	414	12345	39450	Hip1
GO:0060269	centripetally migrating follicle cell migration	0.156827279967655	-1.85261020681294	5	1	0.00241545893719807	414	12345	31459	spoon
GO:0035270	endocrine system development	0.156827279967655	-1.85261020681294	5	1	0.00241545893719807	414	12345	35662	so
GO:0070059	intrinsic apoptotic signaling pathway in response to endoplasmic reticulum stress	0.156827279967655	-1.85261020681294	5	1	0.00241545893719807	414	12345	34385	Cdk5alpha
GO:1903018	regulation of glycoprotein metabolic process	0.156827279967655	-1.85261020681294	5	1	0.00241545893719807	414	12345	33903	mmy
GO:0006596	polyamine biosynthetic process	0.156827279967655	-1.85261020681294	5	1	0.00241545893719807	414	12345	34396	SamDC
GO:0061760	antifungal innate immune response	0.156827279967655	-1.85261020681294	5	1	0.00241545893719807	414	12345	43222	Tl
GO:0046929	negative regulation of neurotransmitter secretion	0.156827279967655	-1.85261020681294	5	1	0.00241545893719807	414	12345	32321	NFAT
GO:0046949	fatty-acyl-CoA biosynthetic process	0.156827279967655	-1.85261020681294	5	1	0.00241545893719807	414	12345	46068	Acsl
GO:0031103	axon regeneration	0.156827279967655	-1.85261020681294	5	1	0.00241545893719807	414	12345	40143	wnd
GO:0007502	digestive tract mesoderm development	0.156827279967655	-1.85261020681294	5	1	0.00241545893719807	414	12345	43946	wb
GO:0048802	notum morphogenesis	0.156827279967655	-1.85261020681294	5	1	0.00241545893719807	414	12345	31004	CG13366
GO:0097688	glutamate receptor clustering	0.156827279967655	-1.85261020681294	5	1	0.00241545893719807	414	12345	47220	Fur1
GO:0048499	synaptic vesicle membrane organization	0.156827279967655	-1.85261020681294	5	1	0.00241545893719807	414	12345	40464	Ten-m
GO:0043618	regulation of transcription from RNA polymerase II promoter in response to stress	0.156827279967655	-1.85261020681294	5	1	0.00241545893719807	414	12345	34377	Utx
GO:0010889	regulation of sequestering of triglyceride	0.156827279967655	-1.85261020681294	5	1	0.00241545893719807	414	12345	46068	Acsl
GO:0048525	negative regulation of viral process	0.156827279967655	-1.85261020681294	5	1	0.00241545893719807	414	12345	39683	AGO2
GO:0009595	detection of biotic stimulus	0.156827279967655	-1.85261020681294	5	1	0.00241545893719807	414	12345	35652	Dscam1
GO:0046470	phosphatidylcholine metabolic process	0.156827279967655	-1.85261020681294	5	1	0.00241545893719807	414	12345	35417	CG2201
GO:0032370	positive regulation of lipid transport	0.156827279967655	-1.85261020681294	5	1	0.00241545893719807	414	12345	44183	ScpX
GO:2000272	negative regulation of signaling receptor activity	0.156827279967655	-1.85261020681294	5	1	0.00241545893719807	414	12345	39833	aos
GO:0071481	cellular response to X-ray	0.156827279967655	-1.85261020681294	5	1	0.00241545893719807	414	12345	42428	Stat92E
GO:0032435	negative regulation of proteasomal ubiquitin-dependent protein catabolic process	0.156827279967655	-1.85261020681294	5	1	0.00241545893719807	414	12345	42896	crb
GO:0010525	regulation of transposition, RNA-mediated	0.156827279967655	-1.85261020681294	5	1	0.00241545893719807	414	12345	39683	AGO2
GO:0046464	acylglycerol catabolic process	0.156827279967655	-1.85261020681294	5	1	0.00241545893719807	414	12345	33532	Hydr2
GO:1901070	guanosine-containing compound biosynthetic process	0.156827279967655	-1.85261020681294	5	1	0.00241545893719807	414	12345	43873	ras
GO:0016485	protein processing	0.160404385217832	-1.83005724466014	63	4	0.00966183574879227	414	12345	47220,42737,35997,44359	Fur1,hh,Mmp2,CG46339
GO:0042048	olfactory behavior	0.161891476955137	-1.82082906356855	86	5	0.0120772946859903	414	12345	36692,37455,31364,35253,36497	scb,Egfr,Fas2,spi,drk
GO:0043484	regulation of RNA splicing	0.164255512061932	-1.80633206320375	110	6	0.0144927536231884	414	12345	34569,43415,40436,42899,39198,44258	salm,Doa,mub,CG5728,Rbfox1,ps
GO:0071407	cellular response to organic cyclic compound	0.165802291319468	-1.79695921659677	42	3	0.0072463768115942	414	12345	34377,33532,35540	Utx,Hydr2,EcR
GO:0032271	regulation of protein polymerization	0.166895048209249	-1.7903901179621	64	4	0.00966183574879227	414	12345	32623,31224,31459,37230	Arp2,PsGEF,spoon,hts
GO:0045732	positive regulation of protein catabolic process	0.166895048209249	-1.7903901179621	64	4	0.00966183574879227	414	12345	33132,35478,40596,36606	Usp2,gus,ctrip,phyl
GO:0051445	regulation of meiotic cell cycle	0.167309063483902	-1.78791249741851	22	2	0.00483091787439614	414	12345	43466,36404	stg,Mos
GO:0010529	negative regulation of transposition	0.167309063483902	-1.78791249741851	22	2	0.00483091787439614	414	12345	38045,39683	Tudor-SN,AGO2
GO:0008293	torso signaling pathway	0.167309063483902	-1.78791249741851	22	2	0.00483091787439614	414	12345	36497,42564	drk,tsl
GO:0046128	purine ribonucleoside metabolic process	0.167309063483902	-1.78791249741851	22	2	0.00483091787439614	414	12345	43873,44861	ras,sdt
GO:0006023	aminoglycan biosynthetic process	0.167309063483902	-1.78791249741851	22	2	0.00483091787439614	414	12345	32497,33903	CG9220,mmy
GO:0006277	DNA amplification	0.167309063483902	-1.78791249741851	22	2	0.00483091787439614	414	12345	32543,34924	Myb,CycE
GO:0048135	female germ-line cyst formation	0.167309063483902	-1.78791249741851	22	2	0.00483091787439614	414	12345	31646,37230	Inx2,hts
GO:0099172	presynapse organization	0.167309063483902	-1.78791249741851	22	2	0.00483091787439614	414	12345	32623,31364	Arp2,Fas2
GO:0006641	triglyceride metabolic process	0.167309063483902	-1.78791249741851	22	2	0.00483091787439614	414	12345	38364,35790	CG1271,Lpin
GO:0060968	regulation of gene silencing	0.167387729884053	-1.78744242179688	87	5	0.0120772946859903	414	12345	42034,39241,3772376,41423,36118	Ubx,JIL-1,lncRNA:roX1,l(3)neo38,psq
GO:1901700	response to oxygen-containing compound	0.167506663813862	-1.78673214454502	339	15	0.036231884057971	414	12345	33281,39588,37455,35540,35790,34377,35687,32131,36692,42428,32846,32613,35402,35253,31364	S,Gbs-70E,Egfr,EcR,Lpin,Utx,Drat,Karl,scb,Stat92E,Bx,hang,Mondo,spi,Fas2
GO:0045786	negative regulation of cell cycle	0.169103839827447	-1.7772423158993	111	6	0.0144927536231884	414	12345	36404,37455,43466,32120,31518,40508	Mos,Egfr,stg,PhKgamma,mof,Chro
GO:0042749	regulation of circadian sleep/wake cycle	0.174104384796094	-1.74810024702202	43	3	0.0072463768115942	414	12345	42676,35540,40398	wake,EcR,TfAP-2
GO:0006473	protein acetylation	0.17859605357483	-1.72262870722939	89	5	0.0120772946859903	414	12345	43017,37859,43751,31518,40813	Mocs2B,enok,Acf,mof,Taf1
GO:0010563	negative regulation of phosphorus metabolic process	0.17859605357483	-1.72262870722939	89	5	0.0120772946859903	414	12345	38424,31293,36792,44748,39833	sty,N,CG8441,NiPp1,aos
GO:0045936	negative regulation of phosphate metabolic process	0.17859605357483	-1.72262870722939	89	5	0.0120772946859903	414	12345	36792,44748,39833,31293,38424	CG8441,NiPp1,aos,N,sty
GO:0042440	pigment metabolic process	0.17897725007604	-1.72049657576584	113	6	0.0144927536231884	414	12345	33225,36054,36775,44643,34385,38831	ush,egr,Rho1,Cnx99A,Cdk5alpha,Rac2
GO:0015914	phospholipid transport	0.179402481785439	-1.71812349564354	23	2	0.00483091787439614	414	12345	44183,34003	ScpX,CG13784
GO:0006073	cellular glucan metabolic process	0.179402481785439	-1.71812349564354	23	2	0.00483091787439614	414	12345	32120,40700	PhKgamma,Atg17
GO:1900077	negative regulation of cellular response to insulin stimulus	0.179402481785439	-1.71812349564354	23	2	0.00483091787439614	414	12345	43222,38513	Tl,ImpL2
GO:0006112	energy reserve metabolic process	0.179402481785439	-1.71812349564354	23	2	0.00483091787439614	414	12345	40700,32120	Atg17,PhKgamma
GO:0031099	regeneration	0.179402481785439	-1.71812349564354	23	2	0.00483091787439614	414	12345	35555,40143	jing,wnd
GO:0006029	proteoglycan metabolic process	0.179402481785439	-1.71812349564354	23	2	0.00483091787439614	414	12345	42266,32497	CG14291,CG9220
GO:0046627	negative regulation of insulin receptor signaling pathway	0.179402481785439	-1.71812349564354	23	2	0.00483091787439614	414	12345	38513,43222	ImpL2,Tl
GO:1903707	negative regulation of hemopoiesis	0.179402481785439	-1.71812349564354	23	2	0.00483091787439614	414	12345	31293,43275	N,Ser
GO:0005977	glycogen metabolic process	0.179402481785439	-1.71812349564354	23	2	0.00483091787439614	414	12345	32120,40700	PhKgamma,Atg17
GO:0044042	glucan metabolic process	0.179402481785439	-1.71812349564354	23	2	0.00483091787439614	414	12345	40700,32120	Atg17,PhKgamma
GO:0002832	negative regulation of response to biotic stimulus	0.18252056206472	-1.70089244345847	44	3	0.0072463768115942	414	12345	33132,42821,42428	Usp2,Pli,Stat92E
GO:0007631	feeding behavior	0.18252056206472	-1.70089244345847	44	3	0.0072463768115942	414	12345	40398,37254,38831	TfAP-2,sm,Rac2
GO:0051259	protein complex oligomerization	0.18252056206472	-1.70089244345847	44	3	0.0072463768115942	414	12345	36694,33392,5740362	Trpm,aop,CG34384
GO:0043543	protein acylation	0.183999548784201	-1.69282197363593	114	6	0.0144927536231884	414	12345	40813,39886,43751,43017,37859,31518	Taf1,CG13029,Acf,Mocs2B,enok,mof
GO:0098542	defense response to other organism	0.184098498768013	-1.69228434521409	345	15	0.036231884057971	414	12345	34396,39583,34311,38831,34385,42821,31293,36054,43222,33916,39683,44205,36775,37069,37272	SamDC,bbg,Etl1,Rac2,Cdk5alpha,Pli,N,egr,Tl,eya,AGO2,spen,Rho1,Pcl,Toll-7
GO:0043393	regulation of protein binding	0.185115246429784	-1.6867766941844	6	1	0.00241545893719807	414	12345	37089	fj
GO:0045069	regulation of viral genome replication	0.185115246429784	-1.6867766941844	6	1	0.00241545893719807	414	12345	39683	AGO2
GO:0051447	negative regulation of meiotic cell cycle	0.185115246429784	-1.6867766941844	6	1	0.00241545893719807	414	12345	36404	Mos
GO:0007050	cell cycle arrest	0.185115246429784	-1.6867766941844	6	1	0.00241545893719807	414	12345	36404	Mos
GO:0007378	amnioserosa formation	0.185115246429784	-1.6867766941844	6	1	0.00241545893719807	414	12345	33432	dpp
GO:0072578	neurotransmitter-gated ion channel clustering	0.185115246429784	-1.6867766941844	6	1	0.00241545893719807	414	12345	47220	Fur1
GO:0045835	negative regulation of meiotic nuclear division	0.185115246429784	-1.6867766941844	6	1	0.00241545893719807	414	12345	36404	Mos
GO:2000059	negative regulation of ubiquitin-dependent protein catabolic process	0.185115246429784	-1.6867766941844	6	1	0.00241545893719807	414	12345	42896	crb
GO:0006304	DNA modification	0.185115246429784	-1.6867766941844	6	1	0.00241545893719807	414	12345	38347	Tet
GO:0001764	neuron migration	0.185115246429784	-1.6867766941844	6	1	0.00241545893719807	414	12345	44522	robo2
GO:0045199	maintenance of epithelial cell apical/basal polarity	0.185115246429784	-1.6867766941844	6	1	0.00241545893719807	414	12345	36775	Rho1
GO:0090224	regulation of spindle organization	0.185115246429784	-1.6867766941844	6	1	0.00241545893719807	414	12345	40031	bora
GO:0000290	deadenylation-dependent decapping of nuclear-transcribed mRNA	0.185115246429784	-1.6867766941844	6	1	0.00241545893719807	414	12345	38369	CG11486
GO:0010603	regulation of cytoplasmic mRNA processing body assembly	0.185115246429784	-1.6867766941844	6	1	0.00241545893719807	414	12345	38369	CG11486
GO:0004709	MAP kinase kinase kinase activity	0.185115246429784	-1.6867766941844	6	1	0.00241545893719807	414	12345	40143	wnd
GO:0051189	prosthetic group metabolic process	0.185115246429784	-1.6867766941844	6	1	0.00241545893719807	414	12345	43017	Mocs2B
GO:0008324	cation transmembrane transporter activity	0.185115246429784	-1.6867766941844	6	1	0.00241545893719807	414	12345	33953	nrv2
GO:0005978	glycogen biosynthetic process	0.185115246429784	-1.6867766941844	6	1	0.00241545893719807	414	12345	32120	PhKgamma
GO:0098927	vesicle-mediated transport between endosomal compartments	0.185115246429784	-1.6867766941844	6	1	0.00241545893719807	414	12345	46068	Acsl
GO:0043388	positive regulation of DNA binding	0.185115246429784	-1.6867766941844	6	1	0.00241545893719807	414	12345	48317	ttk
GO:0071907	determination of digestive tract left/right asymmetry	0.185115246429784	-1.6867766941844	6	1	0.00241545893719807	414	12345	42536	tin
GO:0032452	histone demethylase activity	0.185115246429784	-1.6867766941844	6	1	0.00241545893719807	414	12345	34377	Utx
GO:0035638	signal maturation	0.185115246429784	-1.6867766941844	6	1	0.00241545893719807	414	12345	33281	S
GO:1904666	regulation of ubiquitin protein ligase activity	0.185115246429784	-1.6867766941844	6	1	0.00241545893719807	414	12345	34924	CycE
GO:0021952	central nervous system projection neuron axonogenesis	0.185115246429784	-1.6867766941844	6	1	0.00241545893719807	414	12345	42737	hh
GO:0034059	response to anoxia	0.185115246429784	-1.6867766941844	6	1	0.00241545893719807	414	12345	41387	Mrp4
GO:0006751	glutathione catabolic process	0.185115246429784	-1.6867766941844	6	1	0.00241545893719807	414	12345	32164	CG1492
GO:0009608	response to symbiont	0.185115246429784	-1.6867766941844	6	1	0.00241545893719807	414	12345	31293	N
GO:0050709	negative regulation of protein secretion	0.185115246429784	-1.6867766941844	6	1	0.00241545893719807	414	12345	43828	CaMKII
GO:2001022	positive regulation of response to DNA damage stimulus	0.185115246429784	-1.6867766941844	6	1	0.00241545893719807	414	12345	33916	eya
GO:0008173	RNA methyltransferase activity	0.185115246429784	-1.6867766941844	6	1	0.00241545893719807	414	12345	35552	bin3
GO:1900542	regulation of purine nucleotide metabolic process	0.185115246429784	-1.6867766941844	6	1	0.00241545893719807	414	12345	31293	N
GO:0050922	negative regulation of chemotaxis	0.185115246429784	-1.6867766941844	6	1	0.00241545893719807	414	12345	37342	Lrt
GO:0006047	UDP-N-acetylglucosamine metabolic process	0.185115246429784	-1.6867766941844	6	1	0.00241545893719807	414	12345	33903	mmy
GO:0072331	signal transduction by p53 class mediator	0.185115246429784	-1.6867766941844	6	1	0.00241545893719807	414	12345	31518	mof
GO:0070816	phosphorylation of RNA polymerase II C-terminal domain	0.185115246429784	-1.6867766941844	6	1	0.00241545893719807	414	12345	40385	Cdk12
GO:0016486	peptide hormone processing	0.185115246429784	-1.6867766941844	6	1	0.00241545893719807	414	12345	47220	Fur1
GO:0043555	regulation of translation in response to stress	0.185115246429784	-1.6867766941844	6	1	0.00241545893719807	414	12345	40653	PEK
GO:0007563	regulation of eclosion	0.185115246429784	-1.6867766941844	6	1	0.00241545893719807	414	12345	33132	Usp2
GO:0043545	molybdopterin cofactor metabolic process	0.185115246429784	-1.6867766941844	6	1	0.00241545893719807	414	12345	43017	Mocs2B
GO:0006035	cuticle chitin biosynthetic process	0.185115246429784	-1.6867766941844	6	1	0.00241545893719807	414	12345	33903	mmy
GO:0002224	toll-like receptor signaling pathway	0.185115246429784	-1.6867766941844	6	1	0.00241545893719807	414	12345	43222	Tl
GO:0060996	dendritic spine development	0.185115246429784	-1.6867766941844	6	1	0.00241545893719807	414	12345	50225	Prosap
GO:0016336	establishment or maintenance of polarity of larval imaginal disc epithelium	0.185115246429784	-1.6867766941844	6	1	0.00241545893719807	414	12345	33627	ft
GO:0019720	Mo-molybdopterin cofactor metabolic process	0.185115246429784	-1.6867766941844	6	1	0.00241545893719807	414	12345	43017	Mocs2B
GO:0070922	small RNA loading onto RISC	0.185115246429784	-1.6867766941844	6	1	0.00241545893719807	414	12345	39683	AGO2
GO:0043407	negative regulation of MAP kinase activity	0.185115246429784	-1.6867766941844	6	1	0.00241545893719807	414	12345	38424	sty
GO:0031061	negative regulation of histone methylation	0.185115246429784	-1.6867766941844	6	1	0.00241545893719807	414	12345	34377	Utx
GO:0043470	regulation of carbohydrate catabolic process	0.185115246429784	-1.6867766941844	6	1	0.00241545893719807	414	12345	31293	N
GO:0009250	glucan biosynthetic process	0.185115246429784	-1.6867766941844	6	1	0.00241545893719807	414	12345	32120	PhKgamma
GO:0006777	Mo-molybdopterin cofactor biosynthetic process	0.185115246429784	-1.6867766941844	6	1	0.00241545893719807	414	12345	43017	Mocs2B
GO:0043704	photoreceptor cell fate specification	0.185115246429784	-1.6867766941844	6	1	0.00241545893719807	414	12345	43812	ey
GO:0030834	regulation of actin filament depolymerization	0.185115246429784	-1.6867766941844	6	1	0.00241545893719807	414	12345	37230	hts
GO:0004860	protein kinase inhibitor activity	0.185115246429784	-1.6867766941844	6	1	0.00241545893719807	414	12345	36792	CG8441
GO:0007313	maternal specification of dorsal/ventral axis, oocyte, soma encoded	0.185115246429784	-1.6867766941844	6	1	0.00241545893719807	414	12345	33432	dpp
GO:0006140	regulation of nucleotide metabolic process	0.185115246429784	-1.6867766941844	6	1	0.00241545893719807	414	12345	31293	N
GO:1901799	negative regulation of proteasomal protein catabolic process	0.185115246429784	-1.6867766941844	6	1	0.00241545893719807	414	12345	42896	crb
GO:0007487	analia development	0.185115246429784	-1.6867766941844	6	1	0.00241545893719807	414	12345	42737	hh
GO:0035193	larval central nervous system remodeling	0.185115246429784	-1.6867766941844	6	1	0.00241545893719807	414	12345	35540	EcR
GO:0060997	dendritic spine morphogenesis	0.185115246429784	-1.6867766941844	6	1	0.00241545893719807	414	12345	50225	Prosap
GO:0009303	rRNA transcription	0.185115246429784	-1.6867766941844	6	1	0.00241545893719807	414	12345	35454	Tif-IA
GO:0048383	mesectoderm development	0.185115246429784	-1.6867766941844	6	1	0.00241545893719807	414	12345	3355131	cta
GO:0061575	cyclin-dependent protein serine/threonine kinase activator activity	0.185115246429784	-1.6867766941844	6	1	0.00241545893719807	414	12345	34385	Cdk5alpha
GO:0060027	convergent extension involved in gastrulation	0.185115246429784	-1.6867766941844	6	1	0.00241545893719807	414	12345	3355131	cta
GO:0051235	maintenance of location	0.186903143247137	-1.67716474686034	67	4	0.00966183574879227	414	12345	32661,39013,38879,43770	if,dally,pbl,Ank
GO:0036293	response to decreased oxygen levels	0.186903143247137	-1.67716474686034	67	4	0.00966183574879227	414	12345	46085,35687,40633,41387	MFS14,Drat,Hph,Mrp4
GO:0007030	Golgi organization	0.190077678327812	-1.66032245706694	91	5	0.0120772946859903	414	12345	32631,32543,43466,40143,32483	mbt,Myb,stg,wnd,Gmap
GO:0009636	response to toxic substance	0.190239456901362	-1.65947170085155	165	8	0.0193236714975845	414	12345	37455,33281,39588,36692,35687,31364,35253,32613	Egfr,S,Gbs-70E,scb,Drat,Fas2,spi,hang
GO:0065004	protein-DNA complex assembly	0.190606990167483	-1.6575416138937	140	7	0.0169082125603865	414	12345	43751,3772376,35418,37859,43266,40813,35523	Acf,lncRNA:roX1,Df31,enok,CG5815,Taf1,mle
GO:0031330	negative regulation of cellular catabolic process	0.191042918539851	-1.65525717178063	45	3	0.0072463768115942	414	12345	42896,31738,32690	crb,Smox,wcy
GO:0061726	mitochondrion disassembly	0.191622863931263	-1.65222608898203	24	2	0.00483091787439614	414	12345	43585,40700	CG11498,Atg17
GO:0000422	autophagy of mitochondrion	0.191622863931263	-1.65222608898203	24	2	0.00483091787439614	414	12345	43585,40700	CG11498,Atg17
GO:0099587	inorganic ion import across plasma membrane	0.191622863931263	-1.65222608898203	24	2	0.00483091787439614	414	12345	35376,33953	Nhe2,nrv2
GO:0006368	transcription elongation from RNA polymerase II promoter	0.191622863931263	-1.65222608898203	24	2	0.00483091787439614	414	12345	34883,40385	TfIIS,Cdk12
GO:0051784	negative regulation of nuclear division	0.191622863931263	-1.65222608898203	24	2	0.00483091787439614	414	12345	40508,36404	Chro,Mos
GO:0098659	inorganic cation import across plasma membrane	0.191622863931263	-1.65222608898203	24	2	0.00483091787439614	414	12345	33953,35376	nrv2,Nhe2
GO:0051303	establishment of chromosome localization	0.191622863931263	-1.65222608898203	24	2	0.00483091787439614	414	12345	40508,39169	Chro,nudE
GO:0051705	multi-organism behavior	0.191622863931263	-1.65222608898203	24	2	0.00483091787439614	414	12345	40398,38831	TfAP-2,Rac2
GO:0010528	regulation of transposition	0.191622863931263	-1.65222608898203	24	2	0.00483091787439614	414	12345	38045,39683	Tudor-SN,AGO2
GO:0002793	positive regulation of peptide secretion	0.191622863931263	-1.65222608898203	24	2	0.00483091787439614	414	12345	41551,33281	Snx3,S
GO:0006109	regulation of carbohydrate metabolic process	0.191622863931263	-1.65222608898203	24	2	0.00483091787439614	414	12345	31293,39588	N,Gbs-70E
GO:0051403	stress-activated MAPK cascade	0.191622863931263	-1.65222608898203	24	2	0.00483091787439614	414	12345	38831,36054	Rac2,egr
GO:0050877	nervous system process	0.192627667400203	-1.64699613780527	564	23	0.0555555555555556	414	12345	40143,31459,37455,32429,43828,33953,33139,42428,32661,34569,35253,32028,31293,2768865,40521,35540,32690,35652,36692,33161,36497,31364,39198	wnd,spoon,Egfr,hiw,CaMKII,nrv2,S6kII,Stat92E,if,salm,spi,Myo10A,N,dpr7,nAChRalpha4,EcR,wcy,Dscam1,scb,dbr,drk,Fas2,Rbfox1
GO:0033036	macromolecule localization	0.193266673670025	-1.64368431492593	868	34	0.0821256038647343	414	12345	44861,43415,33627,42743,3355107,36584,39013,43770,39683,31459,33245,36054,45460,42854,31493,2768852,35478,40633,36775,44183,47220,43771,38879,39034,34003,31593,39886,53558,32028,42896,32661,34358,40031,41675	sdt,Doa,ft,cnc,Tim17b,CG8531,dally,Ank,AGO2,spoon,ds,egr,Pex1,Syx1A,CG32758,par-1,gus,Hph,Rho1,ScpX,Fur1,Arl4,pbl,smg,CG13784,Pat1,CG13029,wun2,Myo10A,crb,if,Npc1a,bora,flfl
GO:0001933	negative regulation of protein phosphorylation	0.193738576485034	-1.64124557256414	68	4	0.00966183574879227	414	12345	38424,36792,39833,31293	sty,CG8441,aos,N
GO:0051604	protein maturation	0.195915444754782	-1.63007211714557	92	5	0.0120772946859903	414	12345	47220,33281,42737,35997,44359	Fur1,S,hh,Mmp2,CG46339
GO:0051057	positive regulation of small GTPase mediated signal transduction	0.199663647089761	-1.61112109273883	46	3	0.0072463768115942	414	12345	31224,36915,32729	PsGEF,RhoGEF2,CG43658
GO:0030431	sleep	0.199663647089761	-1.61112109273883	46	3	0.0072463768115942	414	12345	32133,53562,40521	Hsc70-3,tara,nAChRalpha4
GO:0046579	positive regulation of Ras protein signal transduction	0.199663647089761	-1.61112109273883	46	3	0.0072463768115942	414	12345	31224,36915,32729	PsGEF,RhoGEF2,CG43658
GO:0140253	cell-cell fusion	0.199663647089761	-1.61112109273883	46	3	0.0072463768115942	414	12345	41995,38831,42542	Pak3,Rac2,lbe
GO:0007520	myoblast fusion	0.199663647089761	-1.61112109273883	46	3	0.0072463768115942	414	12345	42542,38831,41995	lbe,Rac2,Pak3
GO:0000768	syncytium formation by plasma membrane fusion	0.199663647089761	-1.61112109273883	46	3	0.0072463768115942	414	12345	38831,42542,41995	Rac2,lbe,Pak3
GO:0006949	syncytium formation	0.199663647089761	-1.61112109273883	46	3	0.0072463768115942	414	12345	41995,38831,42542	Pak3,Rac2,lbe
GO:0006869	lipid transport	0.200650680882265	-1.60618978889214	69	4	0.00966183574879227	414	12345	34358,44183,53558,34003	Npc1a,ScpX,wun2,CG13784
GO:0042278	purine nucleoside metabolic process	0.203948164841817	-1.58988941133791	25	2	0.00483091787439614	414	12345	44861,43873	sdt,ras
GO:0016199	axon midline choice point recognition	0.203948164841817	-1.58988941133791	25	2	0.00483091787439614	414	12345	42496,39717	RhoGAP93B,comm
GO:1900073	regulation of neuromuscular synaptic transmission	0.203948164841817	-1.58988941133791	25	2	0.00483091787439614	414	12345	36054,42460	egr,Syp
GO:0005484	SNAP receptor activity	0.203948164841817	-1.58988941133791	25	2	0.00483091787439614	414	12345	31706,42854	Ykt6,Syx1A
GO:0009119	ribonucleoside metabolic process	0.203948164841817	-1.58988941133791	25	2	0.00483091787439614	414	12345	43873,44861	ras,sdt
GO:0048864	stem cell development	0.203948164841817	-1.58988941133791	25	2	0.00483091787439614	414	12345	31293,44018	N,cas
GO:0004721	phosphoprotein phosphatase activity	0.203948164841817	-1.58988941133791	25	2	0.00483091787439614	414	12345	33916,39748	eya,CG5830
GO:0042326	negative regulation of phosphorylation	0.207635624549727	-1.57197054053502	70	4	0.00966183574879227	414	12345	38424,36792,39833,31293	sty,CG8441,aos,N
GO:0033993	response to lipid	0.207635624549727	-1.57197054053502	70	4	0.00966183574879227	414	12345	34377,42428,33532,35540	Utx,Stat92E,Hydr2,EcR
GO:0065002	intracellular protein transmembrane transport	0.20837505038955	-1.56841569608973	47	3	0.0072463768115942	414	12345	45460,36584,3355107	Pex1,CG8531,Tim17b
GO:0009895	negative regulation of catabolic process	0.20837505038955	-1.56841569608973	47	3	0.0072463768115942	414	12345	31738,32690,42896	Smox,wcy,crb
GO:0080135	regulation of cellular response to stress	0.209909048766311	-1.56108094319285	119	6	0.0144927536231884	414	12345	31293,32009,31518,33916,40653,35103	N,Imp,mof,eya,PEK,grnd
GO:0048073	regulation of eye pigmentation	0.212456383314669	-1.54901856667515	7	1	0.00241545893719807	414	12345	39751	Notum
GO:1901838	positive regulation of transcription of nucleolar large rRNA by RNA polymerase I	0.212456383314669	-1.54901856667515	7	1	0.00241545893719807	414	12345	35781	udd
GO:0060612	adipose tissue development	0.212456383314669	-1.54901856667515	7	1	0.00241545893719807	414	12345	35997	Mmp2
GO:0007428	primary branching, open tracheal system	0.212456383314669	-1.54901856667515	7	1	0.00241545893719807	414	12345	42757	pnt
GO:0061099	negative regulation of protein tyrosine kinase activity	0.212456383314669	-1.54901856667515	7	1	0.00241545893719807	414	12345	39833	aos
GO:0043620	regulation of DNA-templated transcription in response to stress	0.212456383314669	-1.54901856667515	7	1	0.00241545893719807	414	12345	34377	Utx
GO:0045823	positive regulation of heart contraction	0.212456383314669	-1.54901856667515	7	1	0.00241545893719807	414	12345	43844	Sox102F
GO:0051926	negative regulation of calcium ion transport	0.212456383314669	-1.54901856667515	7	1	0.00241545893719807	414	12345	33132	Usp2
GO:0035292	specification of segmental identity, trunk	0.212456383314669	-1.54901856667515	7	1	0.00241545893719807	414	12345	42034	Ubx
GO:0120177	negative regulation of torso signaling pathway	0.212456383314669	-1.54901856667515	7	1	0.00241545893719807	414	12345	38424	sty
GO:0046339	diacylglycerol metabolic process	0.212456383314669	-1.54901856667515	7	1	0.00241545893719807	414	12345	5740362	CG34384
GO:1903845	negative regulation of cellular response to transforming growth factor beta stimulus	0.212456383314669	-1.54901856667515	7	1	0.00241545893719807	414	12345	42059	Dad
GO:0006034	cuticle chitin metabolic process	0.212456383314669	-1.54901856667515	7	1	0.00241545893719807	414	12345	33903	mmy
GO:1904031	positive regulation of cyclin-dependent protein kinase activity	0.212456383314669	-1.54901856667515	7	1	0.00241545893719807	414	12345	34385	Cdk5alpha
GO:0061963	regulation of entry into reproductive diapause	0.212456383314669	-1.54901856667515	7	1	0.00241545893719807	414	12345	38513	ImpL2
GO:0097696	receptor signaling pathway via STAT	0.212456383314669	-1.54901856667515	7	1	0.00241545893719807	414	12345	42428	Stat92E
GO:0003401	axis elongation	0.212456383314669	-1.54901856667515	7	1	0.00241545893719807	414	12345	36284	otk2
GO:0042407	cristae formation	0.212456383314669	-1.54901856667515	7	1	0.00241545893719807	414	12345	36584	CG8531
GO:0007561	imaginal disc eversion	0.212456383314669	-1.54901856667515	7	1	0.00241545893719807	414	12345	35997	Mmp2
GO:0070936	protein K48-linked ubiquitination	0.212456383314669	-1.54901856667515	7	1	0.00241545893719807	414	12345	42821	Pli
GO:0016574	histone ubiquitination	0.212456383314669	-1.54901856667515	7	1	0.00241545893719807	414	12345	32690	wcy
GO:0007503	fat body development	0.212456383314669	-1.54901856667515	7	1	0.00241545893719807	414	12345	35997	Mmp2
GO:0048644	muscle organ morphogenesis	0.212456383314669	-1.54901856667515	7	1	0.00241545893719807	414	12345	34569	salm
GO:2000574	regulation of microtubule motor activity	0.212456383314669	-1.54901856667515	7	1	0.00241545893719807	414	12345	39169	nudE
GO:0046673	negative regulation of compound eye retinal cell programmed cell death	0.212456383314669	-1.54901856667515	7	1	0.00241545893719807	414	12345	37455	Egfr
GO:0060395	SMAD protein signal transduction	0.212456383314669	-1.54901856667515	7	1	0.00241545893719807	414	12345	33432	dpp
GO:0030512	negative regulation of transforming growth factor beta receptor signaling pathway	0.212456383314669	-1.54901856667515	7	1	0.00241545893719807	414	12345	42059	Dad
GO:0035208	positive regulation of hemocyte proliferation	0.212456383314669	-1.54901856667515	7	1	0.00241545893719807	414	12345	43222	Tl
GO:0090317	negative regulation of intracellular protein transport	0.212456383314669	-1.54901856667515	7	1	0.00241545893719807	414	12345	33139	S6kII
GO:0050686	negative regulation of mRNA processing	0.212456383314669	-1.54901856667515	7	1	0.00241545893719807	414	12345	31000	elav
GO:0048076	regulation of compound eye pigmentation	0.212456383314669	-1.54901856667515	7	1	0.00241545893719807	414	12345	39751	Notum
GO:0051966	regulation of synaptic transmission, glutamatergic	0.212456383314669	-1.54901856667515	7	1	0.00241545893719807	414	12345	50225	Prosap
GO:0010165	response to X-ray	0.212456383314669	-1.54901856667515	7	1	0.00241545893719807	414	12345	42428	Stat92E
GO:0045737	positive regulation of cyclin-dependent protein serine/threonine kinase activity	0.212456383314669	-1.54901856667515	7	1	0.00241545893719807	414	12345	34385	Cdk5alpha
GO:0042694	muscle cell fate specification	0.212456383314669	-1.54901856667515	7	1	0.00241545893719807	414	12345	42034	Ubx
GO:0032954	regulation of cytokinetic process	0.212456383314669	-1.54901856667515	7	1	0.00241545893719807	414	12345	38879	pbl
GO:1903524	positive regulation of blood circulation	0.212456383314669	-1.54901856667515	7	1	0.00241545893719807	414	12345	43844	Sox102F
GO:0030728	ovulation	0.212456383314669	-1.54901856667515	7	1	0.00241545893719807	414	12345	35997	Mmp2
GO:0031102	neuron projection regeneration	0.212456383314669	-1.54901856667515	7	1	0.00241545893719807	414	12345	40143	wnd
GO:0008215	spermine metabolic process	0.212456383314669	-1.54901856667515	7	1	0.00241545893719807	414	12345	34396	SamDC
GO:0051099	positive regulation of binding	0.212456383314669	-1.54901856667515	7	1	0.00241545893719807	414	12345	48317	ttk
GO:0046671	negative regulation of retinal cell programmed cell death	0.212456383314669	-1.54901856667515	7	1	0.00241545893719807	414	12345	37455	Egfr
GO:0035074	pupation	0.212456383314669	-1.54901856667515	7	1	0.00241545893719807	414	12345	39592	shd
GO:0001555	oocyte growth	0.212456383314669	-1.54901856667515	7	1	0.00241545893719807	414	12345	36692	scb
GO:0030032	lamellipodium assembly	0.212456383314669	-1.54901856667515	7	1	0.00241545893719807	414	12345	38831	Rac2
GO:0021955	central nervous system neuron axonogenesis	0.212456383314669	-1.54901856667515	7	1	0.00241545893719807	414	12345	42737	hh
GO:0007259	receptor signaling pathway via JAK-STAT	0.212456383314669	-1.54901856667515	7	1	0.00241545893719807	414	12345	42428	Stat92E
GO:0032233	positive regulation of actin filament bundle assembly	0.212456383314669	-1.54901856667515	7	1	0.00241545893719807	414	12345	32729	CG43658
GO:0007516	hemocyte development	0.212456383314669	-1.54901856667515	7	1	0.00241545893719807	414	12345	33432	dpp
GO:0097581	lamellipodium organization	0.212456383314669	-1.54901856667515	7	1	0.00241545893719807	414	12345	38831	Rac2
GO:0007100	mitotic centrosome separation	0.212456383314669	-1.54901856667515	7	1	0.00241545893719807	414	12345	39169	nudE
GO:0045088	regulation of innate immune response	0.213789413205178	-1.54276379889889	95	5	0.0120772946859903	414	12345	42821,34311,43222,37272,35997	Pli,Etl1,Tl,Toll-7,Mmp2
GO:0071383	cellular response to steroid hormone stimulus	0.216357668616966	-1.5308223675178	26	2	0.00483091787439614	414	12345	35540,33532	EcR,Hydr2
GO:1903706	regulation of hemopoiesis	0.216357668616966	-1.5308223675178	26	2	0.00483091787439614	414	12345	43275,31293	Ser,N
GO:1904892	regulation of receptor signaling pathway via STAT	0.216357668616966	-1.5308223675178	26	2	0.00483091787439614	414	12345	34924,32009	CycE,Imp
GO:0010324	membrane invagination	0.216357668616966	-1.5308223675178	26	2	0.00483091787439614	414	12345	36054,35540	egr,EcR
GO:0099024	plasma membrane invagination	0.216357668616966	-1.5308223675178	26	2	0.00483091787439614	414	12345	36054,35540	egr,EcR
GO:0007099	centriole replication	0.216357668616966	-1.5308223675178	26	2	0.00483091787439614	414	12345	43466,32543	stg,Myb
GO:0048545	response to steroid hormone	0.216357668616966	-1.5308223675178	26	2	0.00483091787439614	414	12345	33532,35540	Hydr2,EcR
GO:0043401	steroid hormone mediated signaling pathway	0.216357668616966	-1.5308223675178	26	2	0.00483091787439614	414	12345	35540,33532	EcR,Hydr2
GO:0046822	regulation of nucleocytoplasmic transport	0.216357668616966	-1.5308223675178	26	2	0.00483091787439614	414	12345	42737,33139	hh,S6kII
GO:0010507	negative regulation of autophagy	0.216357668616966	-1.5308223675178	26	2	0.00483091787439614	414	12345	32690,31738	wcy,Smox
GO:0006354	DNA-templated transcription, elongation	0.216357668616966	-1.5308223675178	26	2	0.00483091787439614	414	12345	34883,40385	TfIIS,Cdk12
GO:0046425	regulation of receptor signaling pathway via JAK-STAT	0.216357668616966	-1.5308223675178	26	2	0.00483091787439614	414	12345	34924,32009	CycE,Imp
GO:0007098	centrosome cycle	0.221808703377488	-1.5059399650815	72	4	0.00966183574879227	414	12345	32543,43466,37230,39169	Myb,stg,hts,nudE
GO:0007283	spermatogenesis	0.221920335960064	-1.5054368085376	304	13	0.0314009661835749	414	12345	40143,37230,35540,35662,32009,48571,38045,37070,34358,33916,31646,45460,33532	wnd,hts,EcR,so,Imp,heph,Tudor-SN,pAbp,Npc1a,eya,Inx2,Pex1,Hydr2
GO:0071806	protein transmembrane transport	0.226039706875557	-1.48704460100263	49	3	0.0072463768115942	414	12345	36584,3355107,45460	CG8531,Tim17b,Pex1
GO:0045451	pole plasm oskar mRNA localization	0.226039706875557	-1.48704460100263	49	3	0.0072463768115942	414	12345	2768852,42743,31593	par-1,cnc,Pat1
GO:0014902	myotube differentiation	0.226039706875557	-1.48704460100263	49	3	0.0072463768115942	414	12345	41995,42542,38831	Pak3,lbe,Rac2
GO:1905269	positive regulation of chromatin organization	0.226039706875557	-1.48704460100263	49	3	0.0072463768115942	414	12345	37069,42428,35523	Pcl,Stat92E,mle
GO:0030150	protein import into mitochondrial matrix	0.228831924640059	-1.47476749844052	27	2	0.00483091787439614	414	12345	36584,3355107	CG8531,Tim17b
GO:0051294	establishment of spindle orientation	0.228831924640059	-1.47476749844052	27	2	0.00483091787439614	414	12345	39169,42676	nudE,wake
GO:0098534	centriole assembly	0.228831924640059	-1.47476749844052	27	2	0.00483091787439614	414	12345	32543,43466	Myb,stg
GO:1902904	negative regulation of supramolecular fiber organization	0.228831924640059	-1.47476749844052	27	2	0.00483091787439614	414	12345	31459,37230	spoon,hts
GO:0007041	lysosomal transport	0.228831924640059	-1.47476749844052	27	2	0.00483091787439614	414	12345	39717,31105	comm,rush
GO:0016198	axon choice point recognition	0.228831924640059	-1.47476749844052	27	2	0.00483091787439614	414	12345	39717,42496	comm,RhoGAP93B
GO:0043279	response to alkaloid	0.228831924640059	-1.47476749844052	27	2	0.00483091787439614	414	12345	35540,32846	EcR,Bx
GO:0045930	negative regulation of mitotic cell cycle	0.228989192758491	-1.4740804697359	73	4	0.00966183574879227	414	12345	40508,32120,43466,37455	Chro,PhKgamma,stg,Egfr
GO:0003008	system process	0.231858964772487	-1.46162600263173	636	25	0.0603864734299517	414	12345	40521,2768865,35652,32690,35540,40700,33161,36692,39198,31364,36497,32429,43828,40143,31459,37455,33139,33953,34569,42428,32661,32846,31293,32028,35253	nAChRalpha4,dpr7,Dscam1,wcy,EcR,Atg17,dbr,scb,Rbfox1,Fas2,drk,hiw,CaMKII,wnd,spoon,Egfr,S6kII,nrv2,salm,Stat92E,if,Bx,N,Myo10A,spi
GO:1901988	negative regulation of cell cycle phase transition	0.234978209062451	-1.44826249653125	50	3	0.0072463768115942	414	12345	37455,36404,40508	Egfr,Mos,Chro
GO:0050832	defense response to fungus	0.234978209062451	-1.44826249653125	50	3	0.0072463768115942	414	12345	44205,43222,37069	spen,Tl,Pcl
GO:0043066	negative regulation of apoptotic process	0.23837688052248	-1.43390232616774	99	5	0.0120772946859903	414	12345	31518,35253,33916,42757,37455	mof,spi,eya,pnt,Egfr
GO:0035567	non-canonical Wnt signaling pathway	0.238882307876159	-1.43178428400149	8	1	0.00241545893719807	414	12345	36284	otk2
GO:0097061	dendritic spine organization	0.238882307876159	-1.43178428400149	8	1	0.00241545893719807	414	12345	50225	Prosap
GO:1903051	negative regulation of proteolysis involved in cellular protein catabolic process	0.238882307876159	-1.43178428400149	8	1	0.00241545893719807	414	12345	42896	crb
GO:0002785	negative regulation of antimicrobial peptide production	0.238882307876159	-1.43178428400149	8	1	0.00241545893719807	414	12345	33132	Usp2
GO:0010862	positive regulation of pathway-restricted SMAD protein phosphorylation	0.238882307876159	-1.43178428400149	8	1	0.00241545893719807	414	12345	33432	dpp
GO:0106027	neuron projection organization	0.238882307876159	-1.43178428400149	8	1	0.00241545893719807	414	12345	50225	Prosap
GO:0044126	regulation of growth of symbiont in host	0.238882307876159	-1.43178428400149	8	1	0.00241545893719807	414	12345	35540	EcR
GO:0070572	positive regulation of neuron projection regeneration	0.238882307876159	-1.43178428400149	8	1	0.00241545893719807	414	12345	32009	Imp
GO:0006031	chitin biosynthetic process	0.238882307876159	-1.43178428400149	8	1	0.00241545893719807	414	12345	33903	mmy
GO:0019432	triglyceride biosynthetic process	0.238882307876159	-1.43178428400149	8	1	0.00241545893719807	414	12345	35790	Lpin
GO:0016540	protein autoprocessing	0.238882307876159	-1.43178428400149	8	1	0.00241545893719807	414	12345	42737	hh
GO:0090278	negative regulation of peptide hormone secretion	0.238882307876159	-1.43178428400149	8	1	0.00241545893719807	414	12345	31660	CG9650
GO:0140115	export across plasma membrane	0.238882307876159	-1.43178428400149	8	1	0.00241545893719807	414	12345	33953	nrv2
GO:0061448	connective tissue development	0.238882307876159	-1.43178428400149	8	1	0.00241545893719807	414	12345	35997	Mmp2
GO:0044144	modulation of growth of symbiont involved in interaction with host	0.238882307876159	-1.43178428400149	8	1	0.00241545893719807	414	12345	35540	EcR
GO:0006984	ER-nucleus signaling pathway	0.238882307876159	-1.43178428400149	8	1	0.00241545893719807	414	12345	40653	PEK
GO:1901073	glucosamine-containing compound biosynthetic process	0.238882307876159	-1.43178428400149	8	1	0.00241545893719807	414	12345	33903	mmy
GO:0016558	protein import into peroxisome matrix	0.238882307876159	-1.43178428400149	8	1	0.00241545893719807	414	12345	45460	Pex1
GO:0089718	amino acid import across plasma membrane	0.238882307876159	-1.43178428400149	8	1	0.00241545893719807	414	12345	40941	CD98hc
GO:0030204	chondroitin sulfate metabolic process	0.238882307876159	-1.43178428400149	8	1	0.00241545893719807	414	12345	32497	CG9220
GO:0044146	negative regulation of growth of symbiont involved in interaction with host	0.238882307876159	-1.43178428400149	8	1	0.00241545893719807	414	12345	35540	EcR
GO:0060729	intestinal epithelial structure maintenance	0.238882307876159	-1.43178428400149	8	1	0.00241545893719807	414	12345	40700	Atg17
GO:0036376	sodium ion export across plasma membrane	0.238882307876159	-1.43178428400149	8	1	0.00241545893719807	414	12345	33953	nrv2
GO:0006896	Golgi to vacuole transport	0.238882307876159	-1.43178428400149	8	1	0.00241545893719807	414	12345	39717	comm
GO:0048680	positive regulation of axon regeneration	0.238882307876159	-1.43178428400149	8	1	0.00241545893719807	414	12345	32009	Imp
GO:0061060	negative regulation of peptidoglycan recognition protein signaling pathway	0.238882307876159	-1.43178428400149	8	1	0.00241545893719807	414	12345	33132	Usp2
GO:0030277	maintenance of gastrointestinal epithelium	0.238882307876159	-1.43178428400149	8	1	0.00241545893719807	414	12345	40700	Atg17
GO:0099500	vesicle fusion to plasma membrane	0.238882307876159	-1.43178428400149	8	1	0.00241545893719807	414	12345	42854	Syx1A
GO:0002011	morphogenesis of an epithelial sheet	0.238882307876159	-1.43178428400149	8	1	0.00241545893719807	414	12345	36692	scb
GO:2000105	positive regulation of DNA-dependent DNA replication	0.238882307876159	-1.43178428400149	8	1	0.00241545893719807	414	12345	35427	CG31612
GO:0016202	regulation of striated muscle tissue development	0.238882307876159	-1.43178428400149	8	1	0.00241545893719807	414	12345	37655	twi
GO:1903900	regulation of viral life cycle	0.238882307876159	-1.43178428400149	8	1	0.00241545893719807	414	12345	39683	AGO2
GO:0042776	mitochondrial ATP synthesis coupled proton transport	0.238882307876159	-1.43178428400149	8	1	0.00241545893719807	414	12345	38612	Cyt-c1
GO:0016584	nucleosome positioning	0.238882307876159	-1.43178428400149	8	1	0.00241545893719807	414	12345	43751	Acf
GO:0044130	negative regulation of growth of symbiont in host	0.238882307876159	-1.43178428400149	8	1	0.00241545893719807	414	12345	35540	EcR
GO:1901836	regulation of transcription of nucleolar large rRNA by RNA polymerase I	0.238882307876159	-1.43178428400149	8	1	0.00241545893719807	414	12345	35781	udd
GO:0031629	synaptic vesicle fusion to presynaptic active zone membrane	0.238882307876159	-1.43178428400149	8	1	0.00241545893719807	414	12345	42854	Syx1A
GO:0010248	establishment or maintenance of transmembrane electrochemical gradient	0.238882307876159	-1.43178428400149	8	1	0.00241545893719807	414	12345	33953	nrv2
GO:0048567	ectodermal digestive tract morphogenesis	0.238882307876159	-1.43178428400149	8	1	0.00241545893719807	414	12345	42536	tin
GO:0060393	regulation of pathway-restricted SMAD protein phosphorylation	0.238882307876159	-1.43178428400149	8	1	0.00241545893719807	414	12345	33432	dpp
GO:0046888	negative regulation of hormone secretion	0.238882307876159	-1.43178428400149	8	1	0.00241545893719807	414	12345	31660	CG9650
GO:0050732	negative regulation of peptidyl-tyrosine phosphorylation	0.238882307876159	-1.43178428400149	8	1	0.00241545893719807	414	12345	39833	aos
GO:0006954	inflammatory response	0.238882307876159	-1.43178428400149	8	1	0.00241545893719807	414	12345	43222	Tl
GO:0006883	cellular sodium ion homeostasis	0.238882307876159	-1.43178428400149	8	1	0.00241545893719807	414	12345	33953	nrv2
GO:1901861	regulation of muscle tissue development	0.238882307876159	-1.43178428400149	8	1	0.00241545893719807	414	12345	37655	twi
GO:0046847	filopodium assembly	0.238882307876159	-1.43178428400149	8	1	0.00241545893719807	414	12345	32028	Myo10A
GO:0051569	regulation of histone H3-K4 methylation	0.238882307876159	-1.43178428400149	8	1	0.00241545893719807	414	12345	33957	sens-2
GO:0030206	chondroitin sulfate biosynthetic process	0.238882307876159	-1.43178428400149	8	1	0.00241545893719807	414	12345	32497	CG9220
GO:0099068	postsynapse assembly	0.238882307876159	-1.43178428400149	8	1	0.00241545893719807	414	12345	50225	Prosap
GO:0009226	nucleotide-sugar biosynthetic process	0.238882307876159	-1.43178428400149	8	1	0.00241545893719807	414	12345	33903	mmy
GO:0030007	cellular potassium ion homeostasis	0.238882307876159	-1.43178428400149	8	1	0.00241545893719807	414	12345	33953	nrv2
GO:2000300	regulation of synaptic vesicle exocytosis	0.238882307876159	-1.43178428400149	8	1	0.00241545893719807	414	12345	32321	NFAT
GO:0005391	sodium:potassium-exchanging ATPase activity	0.238882307876159	-1.43178428400149	8	1	0.00241545893719807	414	12345	33953	nrv2
GO:0040018	positive regulation of multicellular organism growth	0.241352686290899	-1.4214959866666	28	2	0.00483091787439614	414	12345	43812,42564	ey,tsl
GO:0000079	regulation of cyclin-dependent protein serine/threonine kinase activity	0.241352686290899	-1.4214959866666	28	2	0.00483091787439614	414	12345	34385,34924	Cdk5alpha,CycE
GO:2001020	regulation of response to DNA damage stimulus	0.241352686290899	-1.4214959866666	28	2	0.00483091787439614	414	12345	33916,31518	eya,mof
GO:0042446	hormone biosynthetic process	0.241352686290899	-1.4214959866666	28	2	0.00483091787439614	414	12345	39592,34358	shd,Npc1a
GO:0050000	chromosome localization	0.241352686290899	-1.4214959866666	28	2	0.00483091787439614	414	12345	40508,39169	Chro,nudE
GO:0033157	regulation of intracellular protein transport	0.241352686290899	-1.4214959866666	28	2	0.00483091787439614	414	12345	42896,33139	crb,S6kII
GO:0051098	regulation of binding	0.241352686290899	-1.4214959866666	28	2	0.00483091787439614	414	12345	48317,37089	ttk,fj
GO:1903829	positive regulation of cellular protein localization	0.241352686290899	-1.4214959866666	28	2	0.00483091787439614	414	12345	42737,44861	hh,sdt
GO:1904029	regulation of cyclin-dependent protein kinase activity	0.241352686290899	-1.4214959866666	28	2	0.00483091787439614	414	12345	34385,34924	Cdk5alpha,CycE
GO:0044837	actomyosin contractile ring organization	0.241352686290899	-1.4214959866666	28	2	0.00483091787439614	414	12345	38879,36775	pbl,Rho1
GO:0000281	mitotic cytokinesis	0.243519064068944	-1.41256004765989	75	4	0.00966183574879227	414	12345	38879,32543,36775,42854	pbl,Myb,Rho1,Syx1A
GO:0035967	cellular response to topologically incorrect protein	0.243977900664835	-1.4106776288365	51	3	0.0072463768115942	414	12345	32133,44643,40653	Hsc70-3,Cnx99A,PEK
GO:0061136	regulation of proteasomal protein catabolic process	0.243977900664835	-1.4106776288365	51	3	0.0072463768115942	414	12345	33132,42896,36606	Usp2,crb,phyl
GO:0043254	regulation of protein complex assembly	0.244643131827369	-1.4079547351037	100	5	0.0120772946859903	414	12345	38369,31224,32623,37230,31459	CG11486,PsGEF,Arp2,hts,spoon
GO:0006457	protein folding	0.248139764392254	-1.39376312546309	126	6	0.0144927536231884	414	12345	34707,44643,42369,34984,32595,32133	DnaJ-H,Cnx99A,CG4538,Tpr2,Cyp1,Hsc70-3
GO:0046834	lipid phosphorylation	0.253902852389619	-1.37080355603126	29	2	0.00483091787439614	414	12345	5740362,32760	CG34384,Socs16D
GO:0006694	steroid biosynthetic process	0.253902852389619	-1.37080355603126	29	2	0.00483091787439614	414	12345	39592,34358	shd,Npc1a
GO:0009205	purine ribonucleoside triphosphate metabolic process	0.253902852389619	-1.37080355603126	29	2	0.00483091787439614	414	12345	38612,43873	Cyt-c1,ras
GO:0009145	purine nucleoside triphosphate biosynthetic process	0.253902852389619	-1.37080355603126	29	2	0.00483091787439614	414	12345	38612,43873	Cyt-c1,ras
GO:0040001	establishment of mitotic spindle localization	0.253902852389619	-1.37080355603126	29	2	0.00483091787439614	414	12345	39169,42676	nudE,wake
GO:0009206	purine ribonucleoside triphosphate biosynthetic process	0.253902852389619	-1.37080355603126	29	2	0.00483091787439614	414	12345	38612,43873	Cyt-c1,ras
GO:0018205	peptidyl-lysine modification	0.254097376022029	-1.3700377152657	153	7	0.0169082125603865	414	12345	37859,43017,39217,43751,31518,40813,34377	enok,Mocs2B,tna,Acf,mof,Taf1,Utx
GO:0000226	microtubule cytoskeleton organization	0.255610979645609	-1.36409860104138	341	14	0.0338164251207729	414	12345	40464,39169,33245,37230,42676,41362,43466,48571,32543,2768852,38879,42743,33627,40508	Ten-m,nudE,ds,hts,wake,KP78a,stg,heph,Myb,par-1,pbl,cnc,ft,Chro
GO:0035966	response to topologically incorrect protein	0.262132998238954	-1.33890327715374	53	3	0.0072463768115942	414	12345	40653,32133,44643	PEK,Hsc70-3,Cnx99A
GO:0033554	cellular response to stress	0.263554252151952	-1.33349604167352	537	21	0.0507246376811594	414	12345	40143,43828,40653,43435,35790,39581,44643,40596,34377,41675,38831,32133,36054,43796,40700,40633,32631,34385,42743,31518,32120	wnd,CaMKII,PEK,CG11873,Lpin,stwl,Cnx99A,ctrip,Utx,flfl,Rac2,Hsc70-3,egr,Thd1,Atg17,Hph,mbt,Cdk5alpha,cnc,mof,PhKgamma
GO:0061382	Malpighian tubule tip cell differentiation	0.264423584082965	-1.3302029764842	9	1	0.00241545893719807	414	12345	31293	N
GO:0002028	regulation of sodium ion transport	0.264423584082965	-1.3302029764842	9	1	0.00241545893719807	414	12345	37979	NKAIN
GO:0050974	detection of mechanical stimulus involved in sensory perception	0.264423584082965	-1.3302029764842	9	1	0.00241545893719807	414	12345	35652	Dscam1
GO:0046460	neutral lipid biosynthetic process	0.264423584082965	-1.3302029764842	9	1	0.00241545893719807	414	12345	35790	Lpin
GO:0072662	protein localization to peroxisome	0.264423584082965	-1.3302029764842	9	1	0.00241545893719807	414	12345	45460	Pex1
GO:0050792	regulation of viral process	0.264423584082965	-1.3302029764842	9	1	0.00241545893719807	414	12345	39683	AGO2
GO:0051446	positive regulation of meiotic cell cycle	0.264423584082965	-1.3302029764842	9	1	0.00241545893719807	414	12345	43466	stg
GO:0004864	protein phosphatase inhibitor activity	0.264423584082965	-1.3302029764842	9	1	0.00241545893719807	414	12345	44748	NiPp1
GO:0046823	negative regulation of nucleocytoplasmic transport	0.264423584082965	-1.3302029764842	9	1	0.00241545893719807	414	12345	33139	S6kII
GO:0021954	central nervous system neuron development	0.264423584082965	-1.3302029764842	9	1	0.00241545893719807	414	12345	42737	hh
GO:1900074	negative regulation of neuromuscular synaptic transmission	0.264423584082965	-1.3302029764842	9	1	0.00241545893719807	414	12345	36054	egr
GO:0043090	amino acid import	0.264423584082965	-1.3302029764842	9	1	0.00241545893719807	414	12345	40941	CD98hc
GO:0006825	copper ion transport	0.264423584082965	-1.3302029764842	9	1	0.00241545893719807	414	12345	37546	dve
GO:0006071	glycerol metabolic process	0.264423584082965	-1.3302029764842	9	1	0.00241545893719807	414	12345	38364	CG1271
GO:0007439	ectodermal digestive tract development	0.264423584082965	-1.3302029764842	9	1	0.00241545893719807	414	12345	42536	tin
GO:1903363	negative regulation of cellular protein catabolic process	0.264423584082965	-1.3302029764842	9	1	0.00241545893719807	414	12345	42896	crb
GO:0006625	protein targeting to peroxisome	0.264423584082965	-1.3302029764842	9	1	0.00241545893719807	414	12345	45460	Pex1
GO:0032958	inositol phosphate biosynthetic process	0.264423584082965	-1.3302029764842	9	1	0.00241545893719807	414	12345	37465	CG10082
GO:1903053	regulation of extracellular matrix organization	0.264423584082965	-1.3302029764842	9	1	0.00241545893719807	414	12345	35997	Mmp2
GO:0008062	eclosion rhythm	0.264423584082965	-1.3302029764842	9	1	0.00241545893719807	414	12345	32579	disco
GO:0071361	cellular response to ethanol	0.264423584082965	-1.3302029764842	9	1	0.00241545893719807	414	12345	35687	Drat
GO:0072663	establishment of protein localization to peroxisome	0.264423584082965	-1.3302029764842	9	1	0.00241545893719807	414	12345	45460	Pex1
GO:0120175	regulation of torso signaling pathway	0.264423584082965	-1.3302029764842	9	1	0.00241545893719807	414	12345	38424	sty
GO:0099558	maintenance of synapse structure	0.264423584082965	-1.3302029764842	9	1	0.00241545893719807	414	12345	40464	Ten-m
GO:0061097	regulation of protein tyrosine kinase activity	0.264423584082965	-1.3302029764842	9	1	0.00241545893719807	414	12345	39833	aos
GO:1904589	regulation of protein import	0.264423584082965	-1.3302029764842	9	1	0.00241545893719807	414	12345	33139	S6kII
GO:0042306	regulation of protein import into nucleus	0.264423584082965	-1.3302029764842	9	1	0.00241545893719807	414	12345	33139	S6kII
GO:2001235	positive regulation of apoptotic signaling pathway	0.264423584082965	-1.3302029764842	9	1	0.00241545893719807	414	12345	35103	grnd
GO:0046463	acylglycerol biosynthetic process	0.264423584082965	-1.3302029764842	9	1	0.00241545893719807	414	12345	35790	Lpin
GO:0048790	maintenance of presynaptic active zone structure	0.264423584082965	-1.3302029764842	9	1	0.00241545893719807	414	12345	40464	Ten-m
GO:0014067	negative regulation of phosphatidylinositol 3-kinase signaling	0.264423584082965	-1.3302029764842	9	1	0.00241545893719807	414	12345	38513	ImpL2
GO:0040020	regulation of meiotic nuclear division	0.264423584082965	-1.3302029764842	9	1	0.00241545893719807	414	12345	36404	Mos
GO:0002701	negative regulation of production of molecular mediator of immune response	0.264423584082965	-1.3302029764842	9	1	0.00241545893719807	414	12345	33132	Usp2
GO:0043984	histone H4-K16 acetylation	0.264423584082965	-1.3302029764842	9	1	0.00241545893719807	414	12345	31518	mof
GO:0019400	alditol metabolic process	0.264423584082965	-1.3302029764842	9	1	0.00241545893719807	414	12345	38364	CG1271
GO:0051781	positive regulation of cell division	0.264423584082965	-1.3302029764842	9	1	0.00241545893719807	414	12345	37455	Egfr
GO:0000186	activation of MAPKK activity	0.264423584082965	-1.3302029764842	9	1	0.00241545893719807	414	12345	40143	wnd
GO:0000187	activation of MAPK activity	0.264423584082965	-1.3302029764842	9	1	0.00241545893719807	414	12345	32631	mbt
GO:0002252	immune effector process	0.265679767140337	-1.32546357838069	78	4	0.00966183574879227	414	12345	37272,38831,34385,39683	Toll-7,Rac2,Cdk5alpha,AGO2
GO:0007265	Ras protein signal transduction	0.265679767140337	-1.32546357838069	78	4	0.00966183574879227	414	12345	36775,3355131,36497,38831	Rho1,cta,drk,Rac2
GO:0031023	microtubule organizing center organization	0.265679767140337	-1.32546357838069	78	4	0.00966183574879227	414	12345	37230,39169,32543,43466	hts,nudE,Myb,stg
GO:0009144	purine nucleoside triphosphate metabolic process	0.266466411233102	-1.3225070799683	30	2	0.00483091787439614	414	12345	38612,43873	Cyt-c1,ras
GO:0006963	positive regulation of antibacterial peptide biosynthetic process	0.266466411233102	-1.3225070799683	30	2	0.00483091787439614	414	12345	31167,33225	CG4325,ush
GO:0016073	snRNA metabolic process	0.266466411233102	-1.3225070799683	30	2	0.00483091787439614	414	12345	31496,35552	IntS6,bin3
GO:0035149	lumen formation, open tracheal system	0.266466411233102	-1.3225070799683	30	2	0.00483091787439614	414	12345	36775,35902	Rho1,flz
GO:0048520	positive regulation of behavior	0.266466411233102	-1.3225070799683	30	2	0.00483091787439614	414	12345	42676,35540	wake,EcR
GO:0046330	positive regulation of JNK cascade	0.266466411233102	-1.3225070799683	30	2	0.00483091787439614	414	12345	35103,40653	grnd,PEK
GO:0002803	positive regulation of antibacterial peptide production	0.266466411233102	-1.3225070799683	30	2	0.00483091787439614	414	12345	31167,33225	CG4325,ush
GO:1903008	organelle disassembly	0.266466411233102	-1.3225070799683	30	2	0.00483091787439614	414	12345	40700,43585	Atg17,CG11498
GO:0043966	histone H3 acetylation	0.266466411233102	-1.3225070799683	30	2	0.00483091787439614	414	12345	40813,37859	Taf1,enok
GO:0030203	glycosaminoglycan metabolic process	0.266466411233102	-1.3225070799683	30	2	0.00483091787439614	414	12345	32497,42266	CG9220,CG14291
GO:0035011	melanotic encapsulation of foreign target	0.266466411233102	-1.3225070799683	30	2	0.00483091787439614	414	12345	34385,38831	Cdk5alpha,Rac2
GO:0045448	mitotic cell cycle, embryonic	0.266466411233102	-1.3225070799683	30	2	0.00483091787439614	414	12345	36431,318206	Psc,Tlk
GO:0007291	sperm individualization	0.271274883275764	-1.30462264275606	54	3	0.0072463768115942	414	12345	34358,48571,35540	Npc1a,heph,EcR
GO:0045752	positive regulation of Toll signaling pathway	0.279028387021522	-1.27644175673965	31	2	0.00483091787439614	414	12345	42821,43415	Pli,Doa
GO:0042181	ketone biosynthetic process	0.279028387021522	-1.27644175673965	31	2	0.00483091787439614	414	12345	39592,34358	shd,Npc1a
GO:0009201	ribonucleoside triphosphate biosynthetic process	0.279028387021522	-1.27644175673965	31	2	0.00483091787439614	414	12345	38612,43873	Cyt-c1,ras
GO:0070050	neuron cellular homeostasis	0.279028387021522	-1.27644175673965	31	2	0.00483091787439614	414	12345	36054,43842	egr,Gyf
GO:0000077	DNA damage checkpoint	0.279028387021522	-1.27644175673965	31	2	0.00483091787439614	414	12345	32120,31518	PhKgamma,mof
GO:1902099	regulation of metaphase/anaphase transition of cell cycle	0.279028387021522	-1.27644175673965	31	2	0.00483091787439614	414	12345	36404,40508	Mos,Chro
GO:0009199	ribonucleoside triphosphate metabolic process	0.279028387021522	-1.27644175673965	31	2	0.00483091787439614	414	12345	43873,38612	ras,Cyt-c1
GO:0030866	cortical actin cytoskeleton organization	0.280450925294745	-1.27135652371163	55	3	0.0072463768115942	414	12345	36775,42896,38879	Rho1,crb,pbl
GO:0016482	cytosolic transport	0.280450925294745	-1.27135652371163	55	3	0.0072463768115942	414	12345	39717,34003,46068	comm,CG13784,Acsl
GO:0070482	response to oxygen levels	0.280654418933671	-1.27063119236363	80	4	0.00966183574879227	414	12345	40633,41387,35687,46085	Hph,Mrp4,Drat,MFS14
GO:0050954	sensory perception of mechanical stimulus	0.280654418933671	-1.27063119236363	80	4	0.00966183574879227	414	12345	35652,33953,32028,34569	Dscam1,nrv2,Myo10A,salm
GO:0042493	response to drug	0.286137071921553	-1.25128431052366	240	10	0.0241545893719807	414	12345	36692,35687,32613,32846,35253,31364,39588,33281,37455,35540	scb,Drat,hang,Bx,spi,Fas2,Gbs-70E,S,Egfr,EcR
GO:0051641	cellular localization	0.287787053467796	-1.24553447001674	1000	37	0.0893719806763285	414	12345	38879,31105,33838,47220,43771,31706,39169,40633,36775,41551,32028,42896,39886,39572,34003,31593,46068,42743,35846,40508,33627,2768852,43288,37149,38612,45460,31493,42854,43770,42676,39683,31459,33245,33281,3355107,39717,36584	pbl,rush,Tsp26A,Fur1,Arl4,Ykt6,nudE,Hph,Rho1,Snx3,Myo10A,crb,CG13029,nuf,CG13784,Pat1,Acsl,cnc,Cirl,Chro,ft,par-1,l(3)mbt,edl,Cyt-c1,Pex1,CG32758,Syx1A,Ank,wake,AGO2,spoon,ds,S,Tim17b,comm,CG8531
GO:0097150	neuronal stem cell population maintenance	0.289109757575998	-1.2409488789694	10	1	0.00241545893719807	414	12345	31293	N
GO:0070076	histone lysine demethylation	0.289109757575998	-1.2409488789694	10	1	0.00241545893719807	414	12345	34377	Utx
GO:0043574	peroxisomal transport	0.289109757575998	-1.2409488789694	10	1	0.00241545893719807	414	12345	45460	Pex1
GO:0048679	regulation of axon regeneration	0.289109757575998	-1.2409488789694	10	1	0.00241545893719807	414	12345	32009	Imp
GO:0006013	mannose metabolic process	0.289109757575998	-1.2409488789694	10	1	0.00241545893719807	414	12345	34437	LManII
GO:0006595	polyamine metabolic process	0.289109757575998	-1.2409488789694	10	1	0.00241545893719807	414	12345	34396	SamDC
GO:0031623	receptor internalization	0.289109757575998	-1.2409488789694	10	1	0.00241545893719807	414	12345	39717	comm
GO:0048841	regulation of axon extension involved in axon guidance	0.289109757575998	-1.2409488789694	10	1	0.00241545893719807	414	12345	35070	CadN
GO:0070570	regulation of neuron projection regeneration	0.289109757575998	-1.2409488789694	10	1	0.00241545893719807	414	12345	32009	Imp
GO:0061357	positive regulation of Wnt protein secretion	0.289109757575998	-1.2409488789694	10	1	0.00241545893719807	414	12345	41551	Snx3
GO:0030518	intracellular steroid hormone receptor signaling pathway	0.289109757575998	-1.2409488789694	10	1	0.00241545893719807	414	12345	35540	EcR
GO:0055078	sodium ion homeostasis	0.289109757575998	-1.2409488789694	10	1	0.00241545893719807	414	12345	33953	nrv2
GO:0015804	neutral amino acid transport	0.289109757575998	-1.2409488789694	10	1	0.00241545893719807	414	12345	40941	CD98hc
GO:0045740	positive regulation of DNA replication	0.289109757575998	-1.2409488789694	10	1	0.00241545893719807	414	12345	35427	CG31612
GO:0045943	positive regulation of transcription by RNA polymerase I	0.289109757575998	-1.2409488789694	10	1	0.00241545893719807	414	12345	35781	udd
GO:0015919	peroxisomal membrane transport	0.289109757575998	-1.2409488789694	10	1	0.00241545893719807	414	12345	45460	Pex1
GO:0098586	cellular response to virus	0.289109757575998	-1.2409488789694	10	1	0.00241545893719807	414	12345	39683	AGO2
GO:0046824	positive regulation of nucleocytoplasmic transport	0.289109757575998	-1.2409488789694	10	1	0.00241545893719807	414	12345	42737	hh
GO:0050654	chondroitin sulfate proteoglycan metabolic process	0.289109757575998	-1.2409488789694	10	1	0.00241545893719807	414	12345	32497	CG9220
GO:1904059	regulation of locomotor rhythm	0.289109757575998	-1.2409488789694	10	1	0.00241545893719807	414	12345	36775	Rho1
GO:0061356	regulation of Wnt protein secretion	0.289109757575998	-1.2409488789694	10	1	0.00241545893719807	414	12345	41551	Snx3
GO:0050730	regulation of peptidyl-tyrosine phosphorylation	0.289109757575998	-1.2409488789694	10	1	0.00241545893719807	414	12345	39833	aos
GO:0035076	ecdysone receptor-mediated signaling pathway	0.289109757575998	-1.2409488789694	10	1	0.00241545893719807	414	12345	35540	EcR
GO:2000035	regulation of stem cell division	0.289109757575998	-1.2409488789694	10	1	0.00241545893719807	414	12345	31293	N
GO:0072529	pyrimidine-containing compound catabolic process	0.289109757575998	-1.2409488789694	10	1	0.00241545893719807	414	12345	38347	Tet
GO:0006044	N-acetylglucosamine metabolic process	0.289109757575998	-1.2409488789694	10	1	0.00241545893719807	414	12345	33914	CG31637
GO:0042745	circadian sleep/wake cycle	0.289109757575998	-1.2409488789694	10	1	0.00241545893719807	414	12345	37921	ITP
GO:0050650	chondroitin sulfate proteoglycan biosynthetic process	0.289109757575998	-1.2409488789694	10	1	0.00241545893719807	414	12345	32497	CG9220
GO:0045035	sensory organ precursor cell division	0.289109757575998	-1.2409488789694	10	1	0.00241545893719807	414	12345	34924	CycE
GO:1902117	positive regulation of organelle assembly	0.289109757575998	-1.2409488789694	10	1	0.00241545893719807	414	12345	38369	CG11486
GO:1903828	negative regulation of cellular protein localization	0.289109757575998	-1.2409488789694	10	1	0.00241545893719807	414	12345	33139	S6kII
GO:0016577	histone demethylation	0.289109757575998	-1.2409488789694	10	1	0.00241545893719807	414	12345	34377	Utx
GO:0000082	G1/S transition of mitotic cell cycle	0.289109757575998	-1.2409488789694	10	1	0.00241545893719807	414	12345	34924	CycE
GO:0034446	substrate adhesion-dependent cell spreading	0.289109757575998	-1.2409488789694	10	1	0.00241545893719807	414	12345	32661	if
GO:0060213	positive regulation of nuclear-transcribed mRNA poly(A) tail shortening	0.289109757575998	-1.2409488789694	10	1	0.00241545893719807	414	12345	39034	smg
GO:0007630	jump response	0.289109757575998	-1.2409488789694	10	1	0.00241545893719807	414	12345	44510	cv
GO:0070584	mitochondrion morphogenesis	0.289109757575998	-1.2409488789694	10	1	0.00241545893719807	414	12345	42587	Mitofilin
GO:0042177	negative regulation of protein catabolic process	0.289109757575998	-1.2409488789694	10	1	0.00241545893719807	414	12345	42896	crb
GO:0060211	regulation of nuclear-transcribed mRNA poly(A) tail shortening	0.289109757575998	-1.2409488789694	10	1	0.00241545893719807	414	12345	39034	smg
GO:1901216	positive regulation of neuron death	0.289109757575998	-1.2409488789694	10	1	0.00241545893719807	414	12345	31293	N
GO:0044843	cell cycle G1/S phase transition	0.289109757575998	-1.2409488789694	10	1	0.00241545893719807	414	12345	34924	CycE
GO:0043069	negative regulation of programmed cell death	0.289582147738472	-1.23931626492016	107	5	0.0120772946859903	414	12345	35253,31518,33916,42757,37455	spi,mof,eya,pnt,Egfr
GO:0019094	pole plasm mRNA localization	0.289654789731649	-1.23906544530262	56	3	0.0072463768115942	414	12345	2768852,42743,31593	par-1,cnc,Pat1
GO:0030717	oocyte karyosome formation	0.291574788720474	-1.23245874101997	32	2	0.00483091787439614	414	12345	34095,43415	baf,Doa
GO:0042026	protein refolding	0.291574788720474	-1.23245874101997	32	2	0.00483091787439614	414	12345	32595,32133	Cyp1,Hsc70-3
GO:0061988	karyosome formation	0.291574788720474	-1.23245874101997	32	2	0.00483091787439614	414	12345	34095,43415	baf,Doa
GO:0032874	positive regulation of stress-activated MAPK cascade	0.291574788720474	-1.23245874101997	32	2	0.00483091787439614	414	12345	35103,40653	grnd,PEK
GO:0046716	muscle cell cellular homeostasis	0.291574788720474	-1.23245874101997	32	2	0.00483091787439614	414	12345	31293,43842	N,Gyf
GO:0032507	maintenance of protein location in cell	0.291574788720474	-1.23245874101997	32	2	0.00483091787439614	414	12345	43770,38879	Ank,pbl
GO:0070304	positive regulation of stress-activated protein kinase signaling cascade	0.291574788720474	-1.23245874101997	32	2	0.00483091787439614	414	12345	40653,35103	PEK,grnd
GO:1903050	regulation of proteolysis involved in cellular protein catabolic process	0.298880318280071	-1.20771205903299	57	3	0.0072463768115942	414	12345	33132,42896,36606	Usp2,crb,phyl
GO:0007316	pole plasm RNA localization	0.298880318280071	-1.20771205903299	57	3	0.0072463768115942	414	12345	31593,2768852,42743	Pat1,par-1,cnc
GO:0007017	microtubule-based process	0.30167131079724	-1.19841722916084	466	18	0.0434782608695652	414	12345	2768852,37238,39572,42676,37230,41362,33245,32543,31593,38879,42743,33627,40508,34073,40464,39169,43466,48571	par-1,betaTub56D,nuf,wake,hts,KP78a,ds,Myb,Pat1,pbl,cnc,ft,Chro,CG14535,Ten-m,nudE,stg,heph
GO:0006470	protein dephosphorylation	0.30269795424211	-1.19501982134496	109	5	0.0120772946859903	414	12345	43466,43469,33916,38059,39748	stg,Ptp99A,eya,Ptpmeg,CG5830
GO:0010876	lipid localization	0.30334580878093	-1.19288184113586	83	4	0.00966183574879227	414	12345	44183,34358,53558,34003	ScpX,Npc1a,wun2,CG13784
GO:0001558	regulation of cell growth	0.30334580878093	-1.19288184113586	83	4	0.00966183574879227	414	12345	43222,43812,35070,40633	Tl,ey,CadN,Hph
GO:0051494	negative regulation of cytoskeleton organization	0.304092561045635	-1.19042314679587	33	2	0.00483091787439614	414	12345	31459,37230	spoon,hts
GO:0022404	molting cycle process	0.304092561045635	-1.19042314679587	33	2	0.00483091787439614	414	12345	37929,35540	pio,EcR
GO:0007406	negative regulation of neuroblast proliferation	0.304092561045635	-1.19042314679587	33	2	0.00483091787439614	414	12345	42130,35540	osa,EcR
GO:0044264	cellular polysaccharide metabolic process	0.304092561045635	-1.19042314679587	33	2	0.00483091787439614	414	12345	40700,32120	Atg17,PhKgamma
GO:0002786	regulation of antibacterial peptide production	0.304092561045635	-1.19042314679587	33	2	0.00483091787439614	414	12345	33225,31167	ush,CG4325
GO:0097190	apoptotic signaling pathway	0.304092561045635	-1.19042314679587	33	2	0.00483091787439614	414	12345	36054,34385	egr,Cdk5alpha
GO:0048134	germ-line cyst formation	0.304092561045635	-1.19042314679587	33	2	0.00483091787439614	414	12345	37230,31646	hts,Inx2
GO:0005976	polysaccharide metabolic process	0.304092561045635	-1.19042314679587	33	2	0.00483091787439614	414	12345	40700,32120	Atg17,PhKgamma
GO:2000178	negative regulation of neural precursor cell proliferation	0.304092561045635	-1.19042314679587	33	2	0.00483091787439614	414	12345	35540,42130	EcR,osa
GO:0045455	ecdysteroid metabolic process	0.304092561045635	-1.19042314679587	33	2	0.00483091787439614	414	12345	34358,39592	Npc1a,shd
GO:0002808	regulation of antibacterial peptide biosynthetic process	0.304092561045635	-1.19042314679587	33	2	0.00483091787439614	414	12345	31167,33225	CG4325,ush
GO:1901615	organic hydroxy compound metabolic process	0.306626683400927	-1.18212428632177	163	7	0.0169082125603865	414	12345	38831,34358,34385,36775,37465,36054,38364	Rac2,Npc1a,Cdk5alpha,Rho1,CG10082,egr,CG1271
GO:0007274	neuromuscular synaptic transmission	0.308121531208839	-1.17726099198863	58	3	0.0072463768115942	414	12345	40464,42854,33753	Ten-m,Syx1A,tkv
GO:0019748	secondary metabolic process	0.310956833141702	-1.16810117662399	84	4	0.00966183574879227	414	12345	36054,36775,34385,38831	egr,Rho1,Cdk5alpha,Rac2
GO:1903312	negative regulation of mRNA metabolic process	0.312969389543233	-1.1616498902109	11	1	0.00241545893719807	414	12345	31000	elav
GO:0045498	sex comb development	0.312969389543233	-1.1616498902109	11	1	0.00241545893719807	414	12345	34377	Utx
GO:0009651	response to salt stress	0.312969389543233	-1.1616498902109	11	1	0.00241545893719807	414	12345	32321	NFAT
GO:0030381	chorion-containing eggshell pattern formation	0.312969389543233	-1.1616498902109	11	1	0.00241545893719807	414	12345	37455	Egfr
GO:0030723	ovarian fusome organization	0.312969389543233	-1.1616498902109	11	1	0.00241545893719807	414	12345	37230	hts
GO:0040015	negative regulation of multicellular organism growth	0.312969389543233	-1.1616498902109	11	1	0.00241545893719807	414	12345	43222	Tl
GO:0055069	zinc ion homeostasis	0.312969389543233	-1.1616498902109	11	1	0.00241545893719807	414	12345	36694	Trpm
GO:0043652	engulfment of apoptotic cell	0.312969389543233	-1.1616498902109	11	1	0.00241545893719807	414	12345	36054	egr
GO:0060632	regulation of microtubule-based movement	0.312969389543233	-1.1616498902109	11	1	0.00241545893719807	414	12345	31593	Pat1
GO:0042401	cellular biogenic amine biosynthetic process	0.312969389543233	-1.1616498902109	11	1	0.00241545893719807	414	12345	34396	SamDC
GO:0034314	Arp2/3 complex-mediated actin nucleation	0.312969389543233	-1.1616498902109	11	1	0.00241545893719807	414	12345	32623	Arp2
GO:0042766	nucleosome mobilization	0.312969389543233	-1.1616498902109	11	1	0.00241545893719807	414	12345	43751	Acf
GO:0006024	glycosaminoglycan biosynthetic process	0.312969389543233	-1.1616498902109	11	1	0.00241545893719807	414	12345	32497	CG9220
GO:0007394	dorsal closure, elongation of leading edge cells	0.312969389543233	-1.1616498902109	11	1	0.00241545893719807	414	12345	38831	Rac2
GO:0010565	regulation of cellular ketone metabolic process	0.312969389543233	-1.1616498902109	11	1	0.00241545893719807	414	12345	35790	Lpin
GO:0035384	thioester biosynthetic process	0.312969389543233	-1.1616498902109	11	1	0.00241545893719807	414	12345	46068	Acsl
GO:0009309	amine biosynthetic process	0.312969389543233	-1.1616498902109	11	1	0.00241545893719807	414	12345	34396	SamDC
GO:0051262	protein tetramerization	0.312969389543233	-1.1616498902109	11	1	0.00241545893719807	414	12345	36694	Trpm
GO:0032881	regulation of polysaccharide metabolic process	0.312969389543233	-1.1616498902109	11	1	0.00241545893719807	414	12345	39588	Gbs-70E
GO:0099518	vesicle cytoskeletal trafficking	0.312969389543233	-1.1616498902109	11	1	0.00241545893719807	414	12345	39169	nudE
GO:0006284	base-excision repair	0.312969389543233	-1.1616498902109	11	1	0.00241545893719807	414	12345	43796	Thd1
GO:1900151	regulation of nuclear-transcribed mRNA catabolic process, deadenylation-dependent decay	0.312969389543233	-1.1616498902109	11	1	0.00241545893719807	414	12345	39034	smg
GO:0071901	negative regulation of protein serine/threonine kinase activity	0.312969389543233	-1.1616498902109	11	1	0.00241545893719807	414	12345	38424	sty
GO:0002804	positive regulation of antifungal peptide production	0.312969389543233	-1.1616498902109	11	1	0.00241545893719807	414	12345	43222	Tl
GO:0070873	regulation of glycogen metabolic process	0.312969389543233	-1.1616498902109	11	1	0.00241545893719807	414	12345	39588	Gbs-70E
GO:0060439	trachea morphogenesis	0.312969389543233	-1.1616498902109	11	1	0.00241545893719807	414	12345	35902	flz
GO:0007295	growth of a germarium-derived egg chamber	0.312969389543233	-1.1616498902109	11	1	0.00241545893719807	414	12345	39592	shd
GO:1900153	positive regulation of nuclear-transcribed mRNA catabolic process, deadenylation-dependent decay	0.312969389543233	-1.1616498902109	11	1	0.00241545893719807	414	12345	39034	smg
GO:0007509	mesoderm migration involved in gastrulation	0.312969389543233	-1.1616498902109	11	1	0.00241545893719807	414	12345	38879	pbl
GO:0006356	regulation of transcription by RNA polymerase I	0.312969389543233	-1.1616498902109	11	1	0.00241545893719807	414	12345	35781	udd
GO:0046503	glycerolipid catabolic process	0.312969389543233	-1.1616498902109	11	1	0.00241545893719807	414	12345	33532	Hydr2
GO:0061723	glycophagy	0.312969389543233	-1.1616498902109	11	1	0.00241545893719807	414	12345	40700	Atg17
GO:0071616	acyl-CoA biosynthetic process	0.312969389543233	-1.1616498902109	11	1	0.00241545893719807	414	12345	46068	Acsl
GO:0046349	amino sugar biosynthetic process	0.312969389543233	-1.1616498902109	11	1	0.00241545893719807	414	12345	33903	mmy
GO:0008214	protein dealkylation	0.312969389543233	-1.1616498902109	11	1	0.00241545893719807	414	12345	34377	Utx
GO:1903510	mucopolysaccharide metabolic process	0.312969389543233	-1.1616498902109	11	1	0.00241545893719807	414	12345	32497	CG9220
GO:0051663	oocyte nucleus localization involved in oocyte dorsal/ventral axis specification	0.312969389543233	-1.1616498902109	11	1	0.00241545893719807	414	12345	42743	cnc
GO:0019320	hexose catabolic process	0.312969389543233	-1.1616498902109	11	1	0.00241545893719807	414	12345	32120	PhKgamma
GO:0047496	vesicle transport along microtubule	0.312969389543233	-1.1616498902109	11	1	0.00241545893719807	414	12345	39169	nudE
GO:0006482	protein demethylation	0.312969389543233	-1.1616498902109	11	1	0.00241545893719807	414	12345	34377	Utx
GO:0071480	cellular response to gamma radiation	0.312969389543233	-1.1616498902109	11	1	0.00241545893719807	414	12345	34377	Utx
GO:0046907	intracellular transport	0.314201063239642	-1.15772216920822	640	24	0.0579710144927536	414	12345	39572,33281,39683,39886,46068,39717,36584,3355107,34003,43288,41551,45460,31493,42854,32028,37149,38612,43771,39169,31706,36775,40633,31105,33838	nuf,S,AGO2,CG13029,Acsl,comm,CG8531,Tim17b,CG13784,l(3)mbt,Snx3,Pex1,CG32758,Syx1A,Myo10A,edl,Cyt-c1,Arl4,nudE,Ykt6,Rho1,Hph,rush,Tsp26A
GO:0007530	sex determination	0.316569537758298	-1.15021235297327	34	2	0.00483091787439614	414	12345	42428,43415	Stat92E,Doa
GO:0002807	positive regulation of antimicrobial peptide biosynthetic process	0.316569537758298	-1.15021235297327	34	2	0.00483091787439614	414	12345	31167,33225	CG4325,ush
GO:0009142	nucleoside triphosphate biosynthetic process	0.316569537758298	-1.15021235297327	34	2	0.00483091787439614	414	12345	43873,38612	ras,Cyt-c1
GO:0071478	cellular response to radiation	0.317372629043759	-1.14767870950506	59	3	0.0072463768115942	414	12345	31518,42428,34377	mof,Stat92E,Utx
GO:0000075	cell cycle checkpoint	0.317372629043759	-1.14767870950506	59	3	0.0072463768115942	414	12345	32120,31518,40508	PhKgamma,mof,Chro
GO:0061024	membrane organization	0.319045719443618	-1.14242086532692	220	9	0.0217391304347826	414	12345	36584,34003,35540,47220,31706,40464,36054,42854,42896	CG8531,CG13784,EcR,Fur1,Ykt6,Ten-m,egr,Syx1A,crb
GO:0048232	male gamete generation	0.32292969047202	-1.13032065601168	360	14	0.0338164251207729	414	12345	38045,37070,34358,33916,33532,31646,45460,40143,37230,39169,35540,35662,32009,48571	Tudor-SN,pAbp,Npc1a,eya,Hydr2,Inx2,Pex1,wnd,hts,nudE,EcR,so,Imp,heph
GO:0000209	protein polyubiquitination	0.326229439450496	-1.12015434317252	86	4	0.00966183574879227	414	12345	42821,40556,40555,44653	Pli,CG9855,CG14646,wech
GO:1903362	regulation of cellular protein catabolic process	0.326627993769836	-1.11893338941272	60	3	0.0072463768115942	414	12345	33132,42896,36606	Usp2,crb,phyl
GO:0007097	nuclear migration	0.328994396923392	-1.11171455898978	35	2	0.00483091787439614	414	12345	39683,43288	AGO2,l(3)mbt
GO:0051653	spindle localization	0.328994396923392	-1.11171455898978	35	2	0.00483091787439614	414	12345	42676,39169	wake,nudE
GO:0051293	establishment of spindle localization	0.328994396923392	-1.11171455898978	35	2	0.00483091787439614	414	12345	39169,42676	nudE,wake
GO:0045887	positive regulation of synaptic growth at neuromuscular junction	0.328994396923392	-1.11171455898978	35	2	0.00483091787439614	414	12345	33753,32623	tkv,Arp2
GO:0015748	organophosphate ester transport	0.328994396923392	-1.11171455898978	35	2	0.00483091787439614	414	12345	44183,34003	ScpX,CG13784
GO:1904398	positive regulation of neuromuscular junction development	0.328994396923392	-1.11171455898978	35	2	0.00483091787439614	414	12345	33753,32623	tkv,Arp2
GO:0048167	regulation of synaptic plasticity	0.328994396923392	-1.11171455898978	35	2	0.00483091787439614	414	12345	50225,31364	Prosap,Fas2
GO:2001252	positive regulation of chromosome organization	0.335882189437964	-1.09099480717556	61	3	0.0072463768115942	414	12345	42428,35523,37069	Stat92E,mle,Pcl
GO:0050777	negative regulation of immune response	0.335882189437964	-1.09099480717556	61	3	0.0072463768115942	414	12345	33132,42821,42428	Usp2,Pli,Stat92E
GO:0035269	protein O-linked mannosylation	0.336030089460406	-1.09055457106298	12	1	0.00241545893719807	414	12345	37861	CG3253
GO:0002788	regulation of antifungal peptide production	0.336030089460406	-1.09055457106298	12	1	0.00241545893719807	414	12345	43222	Tl
GO:0002230	positive regulation of defense response to virus by host	0.336030089460406	-1.09055457106298	12	1	0.00241545893719807	414	12345	42428	Stat92E
GO:0002052	positive regulation of neuroblast proliferation	0.336030089460406	-1.09055457106298	12	1	0.00241545893719807	414	12345	31293	N
GO:0043113	receptor clustering	0.336030089460406	-1.09055457106298	12	1	0.00241545893719807	414	12345	47220	Fur1
GO:0007318	pole plasm protein localization	0.336030089460406	-1.09055457106298	12	1	0.00241545893719807	414	12345	2768852	par-1
GO:0030708	germarium-derived female germ-line cyst encapsulation	0.336030089460406	-1.09055457106298	12	1	0.00241545893719807	414	12345	31293	N
GO:2001257	regulation of cation channel activity	0.336030089460406	-1.09055457106298	12	1	0.00241545893719807	414	12345	50225	Prosap
GO:0007016	cytoskeletal anchoring at plasma membrane	0.336030089460406	-1.09055457106298	12	1	0.00241545893719807	414	12345	43770	Ank
GO:0051438	regulation of ubiquitin-protein transferase activity	0.336030089460406	-1.09055457106298	12	1	0.00241545893719807	414	12345	34924	CycE
GO:0035234	ectopic germ cell programmed cell death	0.336030089460406	-1.09055457106298	12	1	0.00241545893719807	414	12345	53558	wun2
GO:0006513	protein monoubiquitination	0.336030089460406	-1.09055457106298	12	1	0.00241545893719807	414	12345	32690	wcy
GO:0044273	sulfur compound catabolic process	0.336030089460406	-1.09055457106298	12	1	0.00241545893719807	414	12345	32164	CG1492
GO:0055075	potassium ion homeostasis	0.336030089460406	-1.09055457106298	12	1	0.00241545893719807	414	12345	33953	nrv2
GO:0010884	positive regulation of lipid storage	0.336030089460406	-1.09055457106298	12	1	0.00241545893719807	414	12345	46068	Acsl
GO:0045751	negative regulation of Toll signaling pathway	0.336030089460406	-1.09055457106298	12	1	0.00241545893719807	414	12345	42821	Pli
GO:0061014	positive regulation of mRNA catabolic process	0.336030089460406	-1.09055457106298	12	1	0.00241545893719807	414	12345	39034	smg
GO:0031440	regulation of mRNA 3'-end processing	0.336030089460406	-1.09055457106298	12	1	0.00241545893719807	414	12345	31000	elav
GO:0046959	habituation	0.336030089460406	-1.09055457106298	12	1	0.00241545893719807	414	12345	32690	wcy
GO:0032387	negative regulation of intracellular transport	0.336030089460406	-1.09055457106298	12	1	0.00241545893719807	414	12345	33139	S6kII
GO:0046365	monosaccharide catabolic process	0.336030089460406	-1.09055457106298	12	1	0.00241545893719807	414	12345	32120	PhKgamma
GO:0007096	regulation of exit from mitosis	0.336030089460406	-1.09055457106298	12	1	0.00241545893719807	414	12345	34924	CycE
GO:0050775	positive regulation of dendrite morphogenesis	0.336030089460406	-1.09055457106298	12	1	0.00241545893719807	414	12345	39169	nudE
GO:0048139	female germ-line cyst encapsulation	0.336030089460406	-1.09055457106298	12	1	0.00241545893719807	414	12345	31293	N
GO:0045332	phospholipid translocation	0.336030089460406	-1.09055457106298	12	1	0.00241545893719807	414	12345	34003	CG13784
GO:0045175	basal protein localization	0.336030089460406	-1.09055457106298	12	1	0.00241545893719807	414	12345	41675	flfl
GO:0010771	negative regulation of cell morphogenesis involved in differentiation	0.336030089460406	-1.09055457106298	12	1	0.00241545893719807	414	12345	35070	CadN
GO:0007301	female germline ring canal formation	0.336030089460406	-1.09055457106298	12	1	0.00241545893719807	414	12345	37230	hts
GO:0048082	regulation of adult chitin-containing cuticle pigmentation	0.336030089460406	-1.09055457106298	12	1	0.00241545893719807	414	12345	8674055	mgl
GO:0050691	regulation of defense response to virus by host	0.336030089460406	-1.09055457106298	12	1	0.00241545893719807	414	12345	42428	Stat92E
GO:1905818	regulation of chromosome separation	0.341356618225022	-1.07482754692138	36	2	0.00483091787439614	414	12345	40508,36404	Chro,Mos
GO:0008345	larval locomotory behavior	0.341356618225022	-1.07482754692138	36	2	0.00483091787439614	414	12345	35540,44027	EcR,sbb
GO:0031570	DNA integrity checkpoint	0.341356618225022	-1.07482754692138	36	2	0.00483091787439614	414	12345	32120,31518	PhKgamma,mof
GO:0030004	cellular monovalent inorganic cation homeostasis	0.341356618225022	-1.07482754692138	36	2	0.00483091787439614	414	12345	35376,33953	Nhe2,nrv2
GO:0051651	maintenance of location in cell	0.341356618225022	-1.07482754692138	36	2	0.00483091787439614	414	12345	43770,38879	Ank,pbl
GO:0006275	regulation of DNA replication	0.341356618225022	-1.07482754692138	36	2	0.00483091787439614	414	12345	34924,35427	CycE,CG31612
GO:0010638	positive regulation of organelle organization	0.341361664746368	-1.07481276330866	142	6	0.0144927536231884	414	12345	32623,37069,38369,32729,35523,42428	Arp2,Pcl,CG11486,CG43658,mle,Stat92E
GO:0009266	response to temperature stimulus	0.341361664746368	-1.07481276330866	142	6	0.0144927536231884	414	12345	32613,38059,32133,36694,40436,31459	hang,Ptpmeg,Hsc70-3,Trpm,mub,spoon
GO:1990542	mitochondrial transmembrane transport	0.345129962459797	-1.06383423010344	62	3	0.0072463768115942	414	12345	3355107,38612,36584	Tim17b,Cyt-c1,CG8531
GO:0061640	cytoskeleton-dependent cytokinesis	0.349190509694716	-1.05213763266344	116	5	0.0120772946859903	414	12345	38879,37070,42854,36775,32543	pbl,pAbp,Syx1A,Rho1,Myb
GO:0098916	anterograde trans-synaptic signaling	0.352064469764821	-1.04394096741349	227	9	0.0217391304347826	414	12345	35846,42854,45840,37070,46068,33753,40521,43828,40464	Cirl,Syx1A,cpo,pAbp,Acsl,tkv,nAChRalpha4,CaMKII,Ten-m
GO:0007268	chemical synaptic transmission	0.352064469764821	-1.04394096741349	227	9	0.0217391304347826	414	12345	46068,33753,43828,40464,40521,35846,42854,45840,37070	Acsl,tkv,CaMKII,Ten-m,nAChRalpha4,Cirl,Syx1A,cpo,pAbp
GO:0002805	regulation of antimicrobial peptide biosynthetic process	0.353646442127473	-1.03945761598487	37	2	0.00483091787439614	414	12345	31167,33225	CG4325,ush
GO:0005200	structural constituent of cytoskeleton	0.353646442127473	-1.03945761598487	37	2	0.00483091787439614	414	12345	37238,32623	betaTub56D,Arp2
GO:0009141	nucleoside triphosphate metabolic process	0.353646442127473	-1.03945761598487	37	2	0.00483091787439614	414	12345	38612,43873	Cyt-c1,ras
GO:1900426	positive regulation of defense response to bacterium	0.353646442127473	-1.03945761598487	37	2	0.00483091787439614	414	12345	33225,31167	ush,CG4325
GO:0030865	cortical cytoskeleton organization	0.354366241321762	-1.03742432065244	63	3	0.0072463768115942	414	12345	38879,36775,42896	pbl,Rho1,crb
GO:0046328	regulation of JNK cascade	0.354366241321762	-1.03742432065244	63	3	0.0072463768115942	414	12345	31293,35103,40653	N,grnd,PEK
GO:0000910	cytokinesis	0.355877962065459	-1.03316741008746	117	5	0.0120772946859903	414	12345	37070,38879,32543,42854,36775	pAbp,pbl,Myb,Syx1A,Rho1
GO:0043086	negative regulation of catalytic activity	0.355877962065459	-1.03316741008746	117	5	0.0120772946859903	414	12345	39833,36792,44748,38424,34924	aos,CG8441,NiPp1,sty,CycE
GO:0044283	small molecule biosynthetic process	0.356823418089815	-1.03051424677028	228	9	0.0217391304347826	414	12345	37465,33510,46068,43873,33532,40056,43240,39592,34358	CG10082,CG17224,Acsl,ras,Hydr2,CG3961,CG6330,shd,Npc1a
GO:0031668	cellular response to extracellular stimulus	0.356886338629678	-1.03033792708449	90	4	0.00966183574879227	414	12345	43828,39581,35790,40700	CaMKII,stwl,Lpin,Atg17
GO:0002082	regulation of oxidative phosphorylation	0.358318546686252	-1.02633289300153	13	1	0.00241545893719807	414	12345	5740746	CG34172
GO:0010332	response to gamma radiation	0.358318546686252	-1.02633289300153	13	1	0.00241545893719807	414	12345	34377	Utx
GO:0014042	positive regulation of neuron maturation	0.358318546686252	-1.02633289300153	13	1	0.00241545893719807	414	12345	35540	EcR
GO:0008057	eye pigment granule organization	0.358318546686252	-1.02633289300153	13	1	0.00241545893719807	414	12345	32723	B-H2
GO:0035268	protein mannosylation	0.358318546686252	-1.02633289300153	13	1	0.00241545893719807	414	12345	37861	CG3253
GO:0006298	mismatch repair	0.358318546686252	-1.02633289300153	13	1	0.00241545893719807	414	12345	43796	Thd1
GO:0030422	production of siRNA involved in RNA interference	0.358318546686252	-1.02633289300153	13	1	0.00241545893719807	414	12345	39683	AGO2
GO:0007564	regulation of chitin-based cuticle tanning	0.358318546686252	-1.02633289300153	13	1	0.00241545893719807	414	12345	8674055	mgl
GO:0005980	glycogen catabolic process	0.358318546686252	-1.02633289300153	13	1	0.00241545893719807	414	12345	40700	Atg17
GO:1990573	potassium ion import across plasma membrane	0.358318546686252	-1.02633289300153	13	1	0.00241545893719807	414	12345	33953	nrv2
GO:0050975	sensory perception of touch	0.358318546686252	-1.02633289300153	13	1	0.00241545893719807	414	12345	35652	Dscam1
GO:0032515	negative regulation of phosphoprotein phosphatase activity	0.358318546686252	-1.02633289300153	13	1	0.00241545893719807	414	12345	44748	NiPp1
GO:0034204	lipid translocation	0.358318546686252	-1.02633289300153	13	1	0.00241545893719807	414	12345	34003	CG13784
GO:0042632	cholesterol homeostasis	0.358318546686252	-1.02633289300153	13	1	0.00241545893719807	414	12345	35540	EcR
GO:2000179	positive regulation of neural precursor cell proliferation	0.358318546686252	-1.02633289300153	13	1	0.00241545893719807	414	12345	31293	N
GO:0009251	glucan catabolic process	0.358318546686252	-1.02633289300153	13	1	0.00241545893719807	414	12345	40700	Atg17
GO:1904801	positive regulation of neuron remodeling	0.358318546686252	-1.02633289300153	13	1	0.00241545893719807	414	12345	35540	EcR
GO:0031062	positive regulation of histone methylation	0.358318546686252	-1.02633289300153	13	1	0.00241545893719807	414	12345	37069	Pcl
GO:0099537	trans-synaptic signaling	0.361590571317556	-1.01724272570021	229	9	0.0217391304347826	414	12345	33753,46068,40464,43828,40521,42854,35846,37070,45840	tkv,Acsl,Ten-m,CaMKII,nAChRalpha4,Syx1A,Cirl,pAbp,cpo
GO:0042445	hormone metabolic process	0.363586136064424	-1.01173904704156	64	3	0.0072463768115942	414	12345	34358,47220,39592	Npc1a,Fur1,shd
GO:0032434	regulation of proteasomal ubiquitin-dependent protein catabolic process	0.365854830929449	-1.00551866106674	38	2	0.00483091787439614	414	12345	42896,36606	crb,phyl
GO:0000041	transition metal ion transport	0.365854830929449	-1.00551866106674	38	2	0.00483091787439614	414	12345	37546,36694	dve,Trpm
GO:0051607	defense response to virus	0.365854830929449	-1.00551866106674	38	2	0.00483091787439614	414	12345	37272,39683	Toll-7,AGO2
GO:0099536	synaptic signaling	0.366365171772687	-1.00412470590574	230	9	0.0217391304347826	414	12345	33753,46068,40464,43828,40521,35846,42854,45840,37070	tkv,Acsl,Ten-m,CaMKII,nAChRalpha4,Cirl,Syx1A,cpo,pAbp
GO:0010256	endomembrane system organization	0.372056176348598	-0.988710424420328	175	7	0.0169082125603865	414	12345	32543,32631,43466,40143,31105,40464,32483	Myb,mbt,stg,wnd,rush,Ten-m,Gmap
GO:0008298	intracellular mRNA localization	0.372221168570543	-0.988267062209255	92	4	0.00966183574879227	414	12345	31593,2768852,31459,42743	Pat1,par-1,spoon,cnc
GO:0044057	regulation of system process	0.372784937289596	-0.98675360125308	65	3	0.0072463768115942	414	12345	36054,43844,50225	egr,Sox102F,Prosap
GO:0009620	response to fungus	0.372784937289596	-0.98675360125308	65	3	0.0072463768115942	414	12345	44205,37069,43222	spen,Pcl,Tl
GO:0000278	mitotic cell cycle	0.377637981381612	-0.973819263483204	432	16	0.0386473429951691	414	12345	318206,34924,31293,42854,37455,36431,42676,32543,38879,43275,32120,40508,39169,3355064,36775,43466	Tlk,CycE,N,Syx1A,Egfr,Psc,wake,Myb,pbl,Ser,PhKgamma,Chro,nudE,Haspin,Rho1,stg
GO:0009410	response to xenobiotic stimulus	0.377973431445225	-0.972931373014753	39	2	0.00483091787439614	414	12345	32846,35540	Bx,EcR
GO:0035010	encapsulation of foreign target	0.377973431445225	-0.972931373014753	39	2	0.00483091787439614	414	12345	38831,34385	Rac2,Cdk5alpha
GO:0006099	tricarboxylic acid cycle	0.377973431445225	-0.972931373014753	39	2	0.00483091787439614	414	12345	44001,31579	ScsbetaG,kdn
GO:0016055	Wnt signaling pathway	0.377973431445225	-0.972931373014753	39	2	0.00483091787439614	414	12345	42130,36284	osa,otk2
GO:2000144	positive regulation of DNA-templated transcription, initiation	0.379860561093172	-0.967951038093961	14	1	0.00241545893719807	414	12345	40813	Taf1
GO:0060261	positive regulation of transcription initiation from RNA polymerase II promoter	0.379860561093172	-0.967951038093961	14	1	0.00241545893719807	414	12345	40813	Taf1
GO:0045010	actin nucleation	0.379860561093172	-0.967951038093961	14	1	0.00241545893719807	414	12345	32623	Arp2
GO:0008168	methyltransferase activity	0.379860561093172	-0.967951038093961	14	1	0.00241545893719807	414	12345	35552	bin3
GO:0042455	ribonucleoside biosynthetic process	0.379860561093172	-0.967951038093961	14	1	0.00241545893719807	414	12345	43873	ras
GO:1900180	regulation of protein localization to nucleus	0.379860561093172	-0.967951038093961	14	1	0.00241545893719807	414	12345	33139	S6kII
GO:1903313	positive regulation of mRNA metabolic process	0.379860561093172	-0.967951038093961	14	1	0.00241545893719807	414	12345	39034	smg
GO:0097035	regulation of membrane lipid distribution	0.379860561093172	-0.967951038093961	14	1	0.00241545893719807	414	12345	34003	CG13784
GO:0043271	negative regulation of ion transport	0.379860561093172	-0.967951038093961	14	1	0.00241545893719807	414	12345	33132	Usp2
GO:0035308	negative regulation of protein dephosphorylation	0.379860561093172	-0.967951038093961	14	1	0.00241545893719807	414	12345	44748	NiPp1
GO:0008333	endosome to lysosome transport	0.379860561093172	-0.967951038093961	14	1	0.00241545893719807	414	12345	31105	rush
GO:0046129	purine ribonucleoside biosynthetic process	0.379860561093172	-0.967951038093961	14	1	0.00241545893719807	414	12345	43873	ras
GO:0042451	purine nucleoside biosynthetic process	0.379860561093172	-0.967951038093961	14	1	0.00241545893719807	414	12345	43873	ras
GO:0009163	nucleoside biosynthetic process	0.379860561093172	-0.967951038093961	14	1	0.00241545893719807	414	12345	43873	ras
GO:0000272	polysaccharide catabolic process	0.379860561093172	-0.967951038093961	14	1	0.00241545893719807	414	12345	40700	Atg17
GO:0051123	RNA polymerase II preinitiation complex assembly	0.379860561093172	-0.967951038093961	14	1	0.00241545893719807	414	12345	40813	Taf1
GO:0044247	cellular polysaccharide catabolic process	0.379860561093172	-0.967951038093961	14	1	0.00241545893719807	414	12345	40700	Atg17
GO:0048753	pigment granule organization	0.379860561093172	-0.967951038093961	14	1	0.00241545893719807	414	12345	32723	B-H2
GO:1902807	negative regulation of cell cycle G1/S phase transition	0.379860561093172	-0.967951038093961	14	1	0.00241545893719807	414	12345	37455	Egfr
GO:0061058	regulation of peptidoglycan recognition protein signaling pathway	0.379860561093172	-0.967951038093961	14	1	0.00241545893719807	414	12345	33132	Usp2
GO:0055092	sterol homeostasis	0.379860561093172	-0.967951038093961	14	1	0.00241545893719807	414	12345	35540	EcR
GO:2000765	regulation of cytoplasmic translation	0.379860561093172	-0.967951038093961	14	1	0.00241545893719807	414	12345	35523	mle
GO:0050982	detection of mechanical stimulus	0.379860561093172	-0.967951038093961	14	1	0.00241545893719807	414	12345	35652	Dscam1
GO:0016538	cyclin-dependent protein serine/threonine kinase regulator activity	0.379860561093172	-0.967951038093961	14	1	0.00241545893719807	414	12345	34924	CycE
GO:0007562	eclosion	0.379860561093172	-0.967951038093961	14	1	0.00241545893719807	414	12345	32579	disco
GO:0042219	cellular modified amino acid catabolic process	0.379860561093172	-0.967951038093961	14	1	0.00241545893719807	414	12345	32164	CG1492
GO:1901659	glycosyl compound biosynthetic process	0.379860561093172	-0.967951038093961	14	1	0.00241545893719807	414	12345	43873	ras
GO:2000134	negative regulation of G1/S transition of mitotic cell cycle	0.379860561093172	-0.967951038093961	14	1	0.00241545893719807	414	12345	37455	Egfr
GO:0007264	small GTPase mediated signal transduction	0.379879879764499	-0.967900182116598	93	4	0.00966183574879227	414	12345	38831,36497,3355131,36775	Rac2,drk,cta,Rho1
GO:0006334	nucleosome assembly	0.379879879764499	-0.967900182116598	93	4	0.00966183574879227	414	12345	37859,43751,35418,43266	enok,Acf,Df31,CG5815
GO:0034654	nucleobase-containing compound biosynthetic process	0.380117877061617	-0.967273871570916	404	15	0.036231884057971	414	12345	40813,33903,34883,34924,38116,33916,43240,38612,40385,44205,33510,46068,32543,35454,43873	Taf1,mmy,TfIIS,CycE,bab1,eya,CG6330,Cyt-c1,Cdk12,spen,CG17224,Acsl,Myb,Tif-IA,ras
GO:0008104	protein localization	0.381631013406946	-0.963301070679616	693	25	0.0603864734299517	414	12345	38879,33627,47220,43771,43415,35478,40633,44861,36775,32661,40031,2768852,41675,32028,36054,45460,31493,42896,42854,43770,39013,33245,39886,36584,3355107	pbl,ft,Fur1,Arl4,Doa,gus,Hph,sdt,Rho1,if,bora,par-1,flfl,Myo10A,egr,Pex1,CG32758,crb,Syx1A,Ank,dally,ds,CG13029,CG8531,Tim17b
GO:0007605	sensory perception of sound	0.381958114974113	-0.962444323051822	66	3	0.0072463768115942	414	12345	34569,33953,32028	salm,nrv2,Myo10A
GO:0007286	spermatid development	0.38935210998341	-0.943271177727878	122	5	0.0120772946859903	414	12345	34358,37070,48571,33532,35540	Npc1a,pAbp,heph,Hydr2,EcR
GO:0055067	monovalent inorganic cation homeostasis	0.389994539570536	-0.941622541057651	40	2	0.00483091787439614	414	12345	33953,35376	nrv2,Nhe2
GO:0071897	DNA biosynthetic process	0.389994539570536	-0.941622541057651	40	2	0.00483091787439614	414	12345	32543,34924	Myb,CycE
GO:0042593	glucose homeostasis	0.389994539570536	-0.941622541057651	40	2	0.00483091787439614	414	12345	35402,43812	Mondo,ey
GO:0071805	potassium ion transmembrane transport	0.389994539570536	-0.941622541057651	40	2	0.00483091787439614	414	12345	33953,35376	nrv2,Nhe2
GO:0032872	regulation of stress-activated MAPK cascade	0.391101316771632	-0.938788630385039	67	3	0.0072463768115942	414	12345	31293,35103,40653	N,grnd,PEK
GO:0070302	regulation of stress-activated protein kinase signaling cascade	0.391101316771632	-0.938788630385039	67	3	0.0072463768115942	414	12345	31293,35103,40653	N,grnd,PEK
GO:0050795	regulation of behavior	0.395165954796393	-0.928449463589532	95	4	0.00966183574879227	414	12345	35540,40398,36775,42676	EcR,TfAP-2,Rho1,wake
GO:0015980	energy derivation by oxidation of organic compounds	0.395459807261789	-0.927706122066832	151	6	0.0144927536231884	414	12345	32120,40700,38612,44001,40477,31579	PhKgamma,Atg17,Cyt-c1,ScsbetaG,ND-B14.5AL,kdn
GO:0042335	cuticle development	0.399932987187176	-0.916458277941273	237	9	0.0217391304347826	414	12345	37929,43275,33903,43767,48317,8674055,35540,35478,44861	pio,Ser,mmy,ci,ttk,mgl,EcR,gus,sdt
GO:0010948	negative regulation of cell cycle process	0.400210366323012	-0.915764954311876	68	3	0.0072463768115942	414	12345	40508,37455,36404	Chro,Egfr,Mos
GO:0045017	glycerolipid biosynthetic process	0.400210366323012	-0.915764954311876	68	3	0.0072463768115942	414	12345	35790,46068,35417	Lpin,Acsl,CG2201
GO:2000756	regulation of peptidyl-lysine acetylation	0.40068107262902	-0.914589498220542	15	1	0.00241545893719807	414	12345	31518	mof
GO:0052646	alditol phosphate metabolic process	0.40068107262902	-0.914589498220542	15	1	0.00241545893719807	414	12345	38364	CG1271
GO:0061912	selective autophagy	0.40068107262902	-0.914589498220542	15	1	0.00241545893719807	414	12345	40700	Atg17
GO:0043488	regulation of mRNA stability	0.40068107262902	-0.914589498220542	15	1	0.00241545893719807	414	12345	39034	smg
GO:0044183	protein folding chaperone	0.40068107262902	-0.914589498220542	15	1	0.00241545893719807	414	12345	32133	Hsc70-3
GO:0035065	regulation of histone acetylation	0.40068107262902	-0.914589498220542	15	1	0.00241545893719807	414	12345	31518	mof
GO:1990709	presynaptic active zone organization	0.40068107262902	-0.914589498220542	15	1	0.00241545893719807	414	12345	40464	Ten-m
GO:0043242	negative regulation of protein complex disassembly	0.40068107262902	-0.914589498220542	15	1	0.00241545893719807	414	12345	37230	hts
GO:0006072	glycerol-3-phosphate metabolic process	0.40068107262902	-0.914589498220542	15	1	0.00241545893719807	414	12345	38364	CG1271
GO:0031577	spindle checkpoint	0.40068107262902	-0.914589498220542	15	1	0.00241545893719807	414	12345	40508	Chro
GO:0048079	regulation of cuticle pigmentation	0.40068107262902	-0.914589498220542	15	1	0.00241545893719807	414	12345	8674055	mgl
GO:0006282	regulation of DNA repair	0.40068107262902	-0.914589498220542	15	1	0.00241545893719807	414	12345	33916	eya
GO:0000271	polysaccharide biosynthetic process	0.40068107262902	-0.914589498220542	15	1	0.00241545893719807	414	12345	32120	PhKgamma
GO:1903305	regulation of regulated secretory pathway	0.40068107262902	-0.914589498220542	15	1	0.00241545893719807	414	12345	32321	NFAT
GO:0045433	male courtship behavior, veined wing generated song production	0.40068107262902	-0.914589498220542	15	1	0.00241545893719807	414	12345	35523	mle
GO:0098781	ncRNA transcription	0.40068107262902	-0.914589498220542	15	1	0.00241545893719807	414	12345	35454	Tif-IA
GO:1903431	positive regulation of cell maturation	0.40068107262902	-0.914589498220542	15	1	0.00241545893719807	414	12345	35540	EcR
GO:0045478	fusome organization	0.40068107262902	-0.914589498220542	15	1	0.00241545893719807	414	12345	37230	hts
GO:1901983	regulation of protein acetylation	0.40068107262902	-0.914589498220542	15	1	0.00241545893719807	414	12345	31518	mof
GO:0051865	protein autoubiquitination	0.40068107262902	-0.914589498220542	15	1	0.00241545893719807	414	12345	38181	CG12099
GO:0071174	mitotic spindle checkpoint	0.40068107262902	-0.914589498220542	15	1	0.00241545893719807	414	12345	40508	Chro
GO:0071173	spindle assembly checkpoint	0.40068107262902	-0.914589498220542	15	1	0.00241545893719807	414	12345	40508	Chro
GO:0016063	rhodopsin biosynthetic process	0.40068107262902	-0.914589498220542	15	1	0.00241545893719807	414	12345	44643	Cnx99A
GO:0006122	mitochondrial electron transport, ubiquinol to cytochrome c	0.40068107262902	-0.914589498220542	15	1	0.00241545893719807	414	12345	38612	Cyt-c1
GO:0033692	cellular polysaccharide biosynthetic process	0.40068107262902	-0.914589498220542	15	1	0.00241545893719807	414	12345	32120	PhKgamma
GO:1902669	positive regulation of axon guidance	0.40068107262902	-0.914589498220542	15	1	0.00241545893719807	414	12345	33903	mmy
GO:0002121	inter-male aggressive behavior	0.40068107262902	-0.914589498220542	15	1	0.00241545893719807	414	12345	40398	TfAP-2
GO:0046958	nonassociative learning	0.40068107262902	-0.914589498220542	15	1	0.00241545893719807	414	12345	32690	wcy
GO:0008320	protein transmembrane transporter activity	0.40068107262902	-0.914589498220542	15	1	0.00241545893719807	414	12345	3355107	Tim17b
GO:0007094	mitotic spindle assembly checkpoint	0.40068107262902	-0.914589498220542	15	1	0.00241545893719807	414	12345	40508	Chro
GO:0033059	cellular pigmentation	0.40068107262902	-0.914589498220542	15	1	0.00241545893719807	414	12345	32723	B-H2
GO:1901880	negative regulation of protein depolymerization	0.40068107262902	-0.914589498220542	15	1	0.00241545893719807	414	12345	37230	hts
GO:1901214	regulation of neuron death	0.401911066219279	-0.911524443147961	41	2	0.00483091787439614	414	12345	37070,31293	pAbp,N
GO:0044272	sulfur compound biosynthetic process	0.401911066219279	-0.911524443147961	41	2	0.00483091787439614	414	12345	32497,46068	CG9220,Acsl
GO:0050804	modulation of chemical synaptic transmission	0.402722572939291	-0.909507358711858	124	5	0.0120772946859903	414	12345	42460,50225,32321,31364,36054	Syp,Prosap,NFAT,Fas2,egr
GO:0099177	regulation of trans-synaptic signaling	0.402722572939291	-0.909507358711858	124	5	0.0120772946859903	414	12345	36054,31364,32321,50225,42460	egr,Fas2,NFAT,Prosap,Syp
GO:0071496	cellular response to external stimulus	0.402787953902343	-0.909345024487744	96	4	0.00966183574879227	414	12345	43828,40700,35790,39581	CaMKII,Atg17,Lpin,stwl
GO:0010817	regulation of hormone levels	0.402787953902343	-0.909345024487744	96	4	0.00966183574879227	414	12345	39592,47220,34358,31660	shd,Fur1,Npc1a,CG9650
GO:0044270	cellular nitrogen compound catabolic process	0.407494482303654	-0.897727886752021	153	6	0.0144927536231884	414	12345	33510,43240,38369,38045,39034,38347	CG17224,CG6330,CG11486,Tudor-SN,smg,Tet
GO:0019637	organophosphate metabolic process	0.409185627889682	-0.893586367980707	383	14	0.0338164251207729	414	12345	32760,38612,44001,38364,53558,43240,43017,43873,44861,46068,39751,37465,33510,35417	Socs16D,Cyt-c1,ScsbetaG,CG1271,wun2,CG6330,Mocs2B,ras,sdt,Acsl,Notum,CG10082,CG17224,CG2201
GO:0060811	intracellular mRNA localization involved in anterior/posterior axis specification	0.40928126112304	-0.893352679275452	69	3	0.0072463768115942	414	12345	2768852,42743,31593	par-1,cnc,Pat1
GO:0061919	process utilizing autophagic mechanism	0.410392469682651	-0.890641334020401	97	4	0.00966183574879227	414	12345	32429,43585,40700,35540	hiw,CG11498,Atg17,EcR
GO:0006914	autophagy	0.410392469682651	-0.890641334020401	97	4	0.00966183574879227	414	12345	35540,40700,43585,32429	EcR,Atg17,CG11498,hiw
GO:0019751	polyol metabolic process	0.413716504958805	-0.882574310350224	42	2	0.00483091787439614	414	12345	37465,38364	CG10082,CG1271
GO:0031348	negative regulation of defense response	0.413716504958805	-0.882574310350224	42	2	0.00483091787439614	414	12345	42821,33132	Pli,Usp2
GO:1901800	positive regulation of proteasomal protein catabolic process	0.413716504958805	-0.882574310350224	42	2	0.00483091787439614	414	12345	33132,36606	Usp2,phyl
GO:0032506	cytokinetic process	0.413716504958805	-0.882574310350224	42	2	0.00483091787439614	414	12345	38879,36775	pbl,Rho1
GO:1905114	cell surface receptor signaling pathway involved in cell-cell signaling	0.413716504958805	-0.882574310350224	42	2	0.00483091787439614	414	12345	36284,42130	otk2,osa
GO:0009062	fatty acid catabolic process	0.413716504958805	-0.882574310350224	42	2	0.00483091787439614	414	12345	33532,35790	Hydr2,Lpin
GO:0006829	zinc ion transport	0.420804189896749	-0.86558766062924	16	1	0.00241545893719807	414	12345	36694	Trpm
GO:0045841	negative regulation of mitotic metaphase/anaphase transition	0.420804189896749	-0.86558766062924	16	1	0.00241545893719807	414	12345	40508	Chro
GO:0016545	male courtship behavior, veined wing vibration	0.420804189896749	-0.86558766062924	16	1	0.00241545893719807	414	12345	35523	mle
GO:0005385	zinc ion transmembrane transporter activity	0.420804189896749	-0.86558766062924	16	1	0.00241545893719807	414	12345	36694	Trpm
GO:0090276	regulation of peptide hormone secretion	0.420804189896749	-0.86558766062924	16	1	0.00241545893719807	414	12345	31660	CG9650
GO:0003707	steroid hormone receptor activity	0.420804189896749	-0.86558766062924	16	1	0.00241545893719807	414	12345	35540	EcR
GO:0071577	zinc ion transmembrane transport	0.420804189896749	-0.86558766062924	16	1	0.00241545893719807	414	12345	36694	Trpm
GO:0098693	regulation of synaptic vesicle cycle	0.420804189896749	-0.86558766062924	16	1	0.00241545893719807	414	12345	32321	NFAT
GO:0033048	negative regulation of mitotic sister chromatid segregation	0.420804189896749	-0.86558766062924	16	1	0.00241545893719807	414	12345	40508	Chro
GO:2000816	negative regulation of mitotic sister chromatid separation	0.420804189896749	-0.86558766062924	16	1	0.00241545893719807	414	12345	40508	Chro
GO:0045476	nurse cell apoptotic process	0.420804189896749	-0.86558766062924	16	1	0.00241545893719807	414	12345	33432	dpp
GO:0006027	glycosaminoglycan catabolic process	0.420804189896749	-0.86558766062924	16	1	0.00241545893719807	414	12345	42266	CG14291
GO:0042246	tissue regeneration	0.420804189896749	-0.86558766062924	16	1	0.00241545893719807	414	12345	35555	jing
GO:0030725	germline ring canal formation	0.420804189896749	-0.86558766062924	16	1	0.00241545893719807	414	12345	37230	hts
GO:0010906	regulation of glucose metabolic process	0.420804189896749	-0.86558766062924	16	1	0.00241545893719807	414	12345	39588	Gbs-70E
GO:0071236	cellular response to antibiotic	0.420804189896749	-0.86558766062924	16	1	0.00241545893719807	414	12345	35687	Drat
GO:2000648	positive regulation of stem cell proliferation	0.420804189896749	-0.86558766062924	16	1	0.00241545893719807	414	12345	31293	N
GO:0050921	positive regulation of chemotaxis	0.420804189896749	-0.86558766062924	16	1	0.00241545893719807	414	12345	33903	mmy
GO:0035383	thioester metabolic process	0.425404901072824	-0.854713855189692	43	2	0.00483091787439614	414	12345	44001,46068	ScsbetaG,Acsl
GO:0042052	rhabdomere development	0.425404901072824	-0.854713855189692	43	2	0.00483091787439614	414	12345	31802,42896	oc,crb
GO:2000058	regulation of ubiquitin-dependent protein catabolic process	0.425404901072824	-0.854713855189692	43	2	0.00483091787439614	414	12345	36606,42896	phyl,crb
GO:0006637	acyl-CoA metabolic process	0.425404901072824	-0.854713855189692	43	2	0.00483091787439614	414	12345	44001,46068	ScsbetaG,Acsl
GO:0033045	regulation of sister chromatid segregation	0.425404901072824	-0.854713855189692	43	2	0.00483091787439614	414	12345	36404,40508	Mos,Chro
GO:0045793	positive regulation of cell size	0.425404901072824	-0.854713855189692	43	2	0.00483091787439614	414	12345	33995,36497	Pvf3,drk
GO:0006633	fatty acid biosynthetic process	0.427293431791749	-0.850284307871434	71	3	0.0072463768115942	414	12345	40056,46068,33532	CG3961,Acsl,Hydr2
GO:0046700	heterocycle catabolic process	0.431494770625619	-0.840499887592071	157	6	0.0144927536231884	414	12345	38045,38347,39034,38369,43240,33510	Tudor-SN,Tet,smg,CG11486,CG6330,CG17224
GO:0031497	chromatin assembly	0.433076441051349	-0.836841028335861	100	4	0.00966183574879227	414	12345	43266,43751,35418,37859	CG5815,Acf,Df31,enok
GO:0060810	intracellular mRNA localization involved in pattern specification process	0.436227550409264	-0.829591267169541	72	3	0.0072463768115942	414	12345	2768852,42743,31593	par-1,cnc,Pat1
GO:0016322	neuron remodeling	0.436970821981782	-0.827888855036098	44	2	0.00483091787439614	414	12345	35540,32009	EcR,Imp
GO:0046434	organophosphate catabolic process	0.436970821981782	-0.827888855036098	44	2	0.00483091787439614	414	12345	33510,43240	CG17224,CG6330
GO:0007059	chromosome segregation	0.438194751637908	-0.825091828985358	187	7	0.0169082125603865	414	12345	39169,34095,318206,30996,42896,39241,40508	nudE,baf,Tlk,CG17778,crb,JIL-1,Chro
GO:0006360	transcription by RNA polymerase I	0.440253217839149	-0.820405222514647	17	1	0.00241545893719807	414	12345	35454	Tif-IA
GO:0048065	male courtship behavior, veined wing extension	0.440253217839149	-0.820405222514647	17	1	0.00241545893719807	414	12345	35523	mle
GO:0043112	receptor metabolic process	0.440253217839149	-0.820405222514647	17	1	0.00241545893719807	414	12345	39717	comm
GO:0035186	syncytial blastoderm mitotic cell cycle	0.440253217839149	-0.820405222514647	17	1	0.00241545893719807	414	12345	36431	Psc
GO:0016251	RNA polymerase II general transcription initiation factor activity	0.440253217839149	-0.820405222514647	17	1	0.00241545893719807	414	12345	40813	Taf1
GO:0007080	mitotic metaphase plate congression	0.440253217839149	-0.820405222514647	17	1	0.00241545893719807	414	12345	39169	nudE
GO:0006970	response to osmotic stress	0.440253217839149	-0.820405222514647	17	1	0.00241545893719807	414	12345	32321	NFAT
GO:0007111	meiosis II cytokinesis	0.440253217839149	-0.820405222514647	17	1	0.00241545893719807	414	12345	38879	pbl
GO:0043063	intercellular bridge organization	0.440253217839149	-0.820405222514647	17	1	0.00241545893719807	414	12345	37230	hts
GO:0007615	anesthesia-resistant memory	0.440253217839149	-0.820405222514647	17	1	0.00241545893719807	414	12345	31293	N
GO:0043487	regulation of RNA stability	0.440253217839149	-0.820405222514647	17	1	0.00241545893719807	414	12345	39034	smg
GO:0016925	protein sumoylation	0.440253217839149	-0.820405222514647	17	1	0.00241545893719807	414	12345	39217	tna
GO:0007538	primary sex determination	0.440253217839149	-0.820405222514647	17	1	0.00241545893719807	414	12345	42428	Stat92E
GO:0046154	rhodopsin metabolic process	0.440253217839149	-0.820405222514647	17	1	0.00241545893719807	414	12345	44643	Cnx99A
GO:0055088	lipid homeostasis	0.445109194317722	-0.809435646427502	73	3	0.0072463768115942	414	12345	35790,35402,35540	Lpin,Mondo,EcR
GO:0104004	cellular response to environmental stimulus	0.445109194317722	-0.809435646427502	73	3	0.0072463768115942	414	12345	31518,34377,42428	mof,Utx,Stat92E
GO:0071214	cellular response to abiotic stimulus	0.445109194317722	-0.809435646427502	73	3	0.0072463768115942	414	12345	34377,42428,31518	Utx,Stat92E,mof
GO:0051983	regulation of chromosome segregation	0.44840932910762	-0.802048782675805	45	2	0.00483091787439614	414	12345	36404,40508	Mos,Chro
GO:0009615	response to virus	0.44840932910762	-0.802048782675805	45	2	0.00483091787439614	414	12345	39683,37272	AGO2,Toll-7
GO:0019933	cAMP-mediated signaling	0.44840932910762	-0.802048782675805	45	2	0.00483091787439614	414	12345	35846,32613	Cirl,hang
GO:0019318	hexose metabolic process	0.44840932910762	-0.802048782675805	45	2	0.00483091787439614	414	12345	34437,32120	LManII,PhKgamma
GO:0051640	organelle localization	0.448641851841984	-0.801530366905313	218	8	0.0193236714975845	414	12345	39169,42676,39683,42854,42896,40508,43288,42743	nudE,wake,AGO2,Syx1A,crb,Chro,l(3)mbt,cnc
GO:0019439	aromatic compound catabolic process	0.44939385478108	-0.799855593598812	160	6	0.0144927536231884	414	12345	38045,39034,38347,43240,38369,33510	Tudor-SN,smg,Tet,CG6330,CG11486,CG17224
GO:1901362	organic cyclic compound biosynthetic process	0.452920515678485	-0.792038630972774	512	18	0.0434782608695652	414	12345	40385,46068,32543,35454,40813,34358,33903,34883,34924,43017,39592,38612,44205,33510,43873,38116,43240,33916	Cdk12,Acsl,Myb,Tif-IA,Taf1,Npc1a,mmy,TfIIS,CycE,Mocs2B,shd,Cyt-c1,spen,CG17224,ras,bab1,CG6330,eya
GO:0043062	extracellular structure organization	0.453935192365408	-0.789800839224083	74	3	0.0072463768115942	414	12345	37230,33903,35997	hts,mmy,Mmp2
GO:0071824	protein-DNA complex subunit organization	0.45462090283121	-0.788291387909799	190	7	0.0169082125603865	414	12345	35523,43266,40813,43751,3772376,35418,37859	mle,CG5815,Taf1,Acf,lncRNA:roX1,Df31,enok
GO:0010675	regulation of cellular carbohydrate metabolic process	0.459050684398191	-0.77859465149235	18	1	0.00241545893719807	414	12345	39588	Gbs-70E
GO:0010977	negative regulation of neuron projection development	0.459050684398191	-0.77859465149235	18	1	0.00241545893719807	414	12345	35070	CadN
GO:0034033	purine nucleoside bisphosphate biosynthetic process	0.459050684398191	-0.77859465149235	18	1	0.00241545893719807	414	12345	46068	Acsl
GO:0032409	regulation of transporter activity	0.459050684398191	-0.77859465149235	18	1	0.00241545893719807	414	12345	50225	Prosap
GO:0008233	peptidase activity	0.459050684398191	-0.77859465149235	18	1	0.00241545893719807	414	12345	42737	hh
GO:0018230	peptidyl-L-cysteine S-palmitoylation	0.459050684398191	-0.77859465149235	18	1	0.00241545893719807	414	12345	39886	CG13029
GO:0044773	mitotic DNA damage checkpoint	0.459050684398191	-0.77859465149235	18	1	0.00241545893719807	414	12345	32120	PhKgamma
GO:0033866	nucleoside bisphosphate biosynthetic process	0.459050684398191	-0.77859465149235	18	1	0.00241545893719807	414	12345	46068	Acsl
GO:0004879	nuclear receptor activity	0.459050684398191	-0.77859465149235	18	1	0.00241545893719807	414	12345	35540	EcR
GO:0007282	cystoblast division	0.459050684398191	-0.77859465149235	18	1	0.00241545893719807	414	12345	37230	hts
GO:0007032	endosome organization	0.459050684398191	-0.77859465149235	18	1	0.00241545893719807	414	12345	31105	rush
GO:0006517	protein deglycosylation	0.459050684398191	-0.77859465149235	18	1	0.00241545893719807	414	12345	34437	LManII
GO:0034030	ribonucleoside bisphosphate biosynthetic process	0.459050684398191	-0.77859465149235	18	1	0.00241545893719807	414	12345	46068	Acsl
GO:0048132	female germ-line stem cell asymmetric division	0.459050684398191	-0.77859465149235	18	1	0.00241545893719807	414	12345	39013	dally
GO:0032412	regulation of ion transmembrane transporter activity	0.459050684398191	-0.77859465149235	18	1	0.00241545893719807	414	12345	50225	Prosap
GO:0051101	regulation of DNA binding	0.459050684398191	-0.77859465149235	18	1	0.00241545893719807	414	12345	48317	ttk
GO:0035336	long-chain fatty-acyl-CoA metabolic process	0.459050684398191	-0.77859465149235	18	1	0.00241545893719807	414	12345	46068	Acsl
GO:0022898	regulation of transmembrane transporter activity	0.459050684398191	-0.77859465149235	18	1	0.00241545893719807	414	12345	50225	Prosap
GO:0030201	heparan sulfate proteoglycan metabolic process	0.459050684398191	-0.77859465149235	18	1	0.00241545893719807	414	12345	42266	CG14291
GO:0072375	medium-term memory	0.459050684398191	-0.77859465149235	18	1	0.00241545893719807	414	12345	40143	wnd
GO:0018231	peptidyl-S-diacylglycerol-L-cysteine biosynthetic process from peptidyl-cysteine	0.459050684398191	-0.77859465149235	18	1	0.00241545893719807	414	12345	39886	CG13029
GO:0198738	cell-cell signaling by wnt	0.459715951016951	-0.777146478018515	46	2	0.00483091787439614	414	12345	36284,42130	otk2,osa
GO:0016579	protein deubiquitination	0.459715951016951	-0.777146478018515	46	2	0.00483091787439614	414	12345	31339,33132	ec,Usp2
GO:0034754	cellular hormone metabolic process	0.459715951016951	-0.777146478018515	46	2	0.00483091787439614	414	12345	39592,34358	shd,Npc1a
GO:0035075	response to ecdysone	0.459715951016951	-0.777146478018515	46	2	0.00483091787439614	414	12345	34377,35540	Utx,EcR
GO:0009755	hormone-mediated signaling pathway	0.459715951016951	-0.777146478018515	46	2	0.00483091787439614	414	12345	35540,33532	EcR,Hydr2
GO:0036314	response to sterol	0.459715951016951	-0.777146478018515	46	2	0.00483091787439614	414	12345	35540,34377	EcR,Utx
GO:0042551	neuron maturation	0.459715951016951	-0.777146478018515	46	2	0.00483091787439614	414	12345	32009,35540	Imp,EcR
GO:1903052	positive regulation of proteolysis involved in cellular protein catabolic process	0.459715951016951	-0.777146478018515	46	2	0.00483091787439614	414	12345	36606,33132	phyl,Usp2
GO:0006813	potassium ion transport	0.459715951016951	-0.777146478018515	46	2	0.00483091787439614	414	12345	35376,33953	Nhe2,nrv2
GO:0007093	mitotic cell cycle checkpoint	0.459715951016951	-0.777146478018515	46	2	0.00483091787439614	414	12345	32120,40508	PhKgamma,Chro
GO:0030163	protein catabolic process	0.461847543731041	-0.772520434283868	338	12	0.0289855072463768	414	12345	41935,32133,41826,37602,36606,43585,40596,39751,44653,33132,35478,42266	Fbxl7,Hsc70-3,CG6752,Ppa,phyl,CG11498,ctrip,Notum,wech,Usp2,gus,CG14291
GO:1901701	cellular response to oxygen-containing compound	0.462278257025913	-0.771588281268105	133	5	0.0120772946859903	414	12345	35540,35790,35687,42428,34377	EcR,Lpin,Drat,Stat92E,Utx
GO:0007051	spindle organization	0.462278257025913	-0.771588281268105	133	5	0.0120772946859903	414	12345	32543,40508,39169,37230,38879	Myb,Chro,nudE,hts,pbl
GO:0034655	nucleobase-containing compound catabolic process	0.46880091547201	-0.757577087922586	134	5	0.0120772946859903	414	12345	43240,38369,33510,38045,39034	CG6330,CG11486,CG17224,Tudor-SN,smg
GO:0032870	cellular response to hormone stimulus	0.470313913658742	-0.75435490582333	105	4	0.00966183574879227	414	12345	34377,33532,35790,35540	Utx,Hydr2,Lpin,EcR
GO:0008202	steroid metabolic process	0.470886657708485	-0.753137855732492	47	2	0.00483091787439614	414	12345	34358,39592	Npc1a,shd
GO:0008592	regulation of Toll signaling pathway	0.470886657708485	-0.753137855732492	47	2	0.00483091787439614	414	12345	42821,43415	Pli,Doa
GO:0051052	regulation of DNA metabolic process	0.470886657708485	-0.753137855732492	47	2	0.00483091787439614	414	12345	33916,38347	eya,Tet
GO:0051649	establishment of localization in cell	0.471904885329308	-0.750977827836105	784	27	0.0652173913043478	414	12345	41551,43288,32028,37149,38612,45460,42854,31493,42676,39683,39886,39572,33281,34003,36584,3355107,39717,46068,31105,35846,40508,33838,43771,31706,39169,40633,36775	Snx3,l(3)mbt,Myo10A,edl,Cyt-c1,Pex1,Syx1A,CG32758,wake,AGO2,CG13029,nuf,S,CG13784,CG8531,Tim17b,comm,Acsl,rush,Cirl,Chro,Tsp26A,Arl4,Ykt6,nudE,Hph,Rho1
GO:0046883	regulation of hormone secretion	0.477218366437611	-0.739781101574435	19	1	0.00241545893719807	414	12345	31660	CG9650
GO:0007060	male meiosis chromosome segregation	0.477218366437611	-0.739781101574435	19	1	0.00241545893719807	414	12345	39169	nudE
GO:0060857	establishment of glial blood-brain barrier	0.477218366437611	-0.739781101574435	19	1	0.00241545893719807	414	12345	33953	nrv2
GO:0009126	purine nucleoside monophosphate metabolic process	0.477218366437611	-0.739781101574435	19	1	0.00241545893719807	414	12345	44861	sdt
GO:0032968	positive regulation of transcription elongation from RNA polymerase II promoter	0.477218366437611	-0.739781101574435	19	1	0.00241545893719807	414	12345	40385	Cdk12
GO:0010923	negative regulation of phosphatase activity	0.477218366437611	-0.739781101574435	19	1	0.00241545893719807	414	12345	44748	NiPp1
GO:0050806	positive regulation of synaptic transmission	0.477218366437611	-0.739781101574435	19	1	0.00241545893719807	414	12345	50225	Prosap
GO:0033046	negative regulation of sister chromatid segregation	0.477218366437611	-0.739781101574435	19	1	0.00241545893719807	414	12345	40508	Chro
GO:0045839	negative regulation of mitotic nuclear division	0.477218366437611	-0.739781101574435	19	1	0.00241545893719807	414	12345	40508	Chro
GO:0048137	spermatocyte division	0.477218366437611	-0.739781101574435	19	1	0.00241545893719807	414	12345	45460	Pex1
GO:0046173	polyol biosynthetic process	0.477218366437611	-0.739781101574435	19	1	0.00241545893719807	414	12345	37465	CG10082
GO:0051299	centrosome separation	0.477218366437611	-0.739781101574435	19	1	0.00241545893719807	414	12345	39169	nudE
GO:0071711	basement membrane organization	0.477218366437611	-0.739781101574435	19	1	0.00241545893719807	414	12345	35997	Mmp2
GO:0051668	localization within membrane	0.477218366437611	-0.739781101574435	19	1	0.00241545893719807	414	12345	47220	Fur1
GO:1902742	apoptotic process involved in development	0.477218366437611	-0.739781101574435	19	1	0.00241545893719807	414	12345	33432	dpp
GO:0031167	rRNA methylation	0.477218366437611	-0.739781101574435	19	1	0.00241545893719807	414	12345	40433	Nopp140
GO:0007020	microtubule nucleation	0.477218366437611	-0.739781101574435	19	1	0.00241545893719807	414	12345	39169	nudE
GO:0009167	purine ribonucleoside monophosphate metabolic process	0.477218366437611	-0.739781101574435	19	1	0.00241545893719807	414	12345	44861	sdt
GO:0072330	monocarboxylic acid biosynthetic process	0.480049944986295	-0.733865128438459	77	3	0.0072463768115942	414	12345	33532,46068,40056	Hydr2,Acsl,CG3961
GO:1901654	response to ketone	0.481917836221078	-0.729981643733844	48	2	0.00483091787439614	414	12345	35540,34377	EcR,Utx
GO:0030307	positive regulation of cell growth	0.481917836221078	-0.729981643733844	48	2	0.00483091787439614	414	12345	40633,43812	Hph,ey
GO:0097164	ammonium ion metabolic process	0.481917836221078	-0.729981643733844	48	2	0.00483091787439614	414	12345	34396,35417	SamDC,CG2201
GO:1902905	positive regulation of supramolecular fiber organization	0.481917836221078	-0.729981643733844	48	2	0.00483091787439614	414	12345	32623,32729	Arp2,CG43658
GO:0033500	carbohydrate homeostasis	0.481917836221078	-0.729981643733844	48	2	0.00483091787439614	414	12345	43812,35402	ey,Mondo
GO:0003333	amino acid transmembrane transport	0.481917836221078	-0.729981643733844	48	2	0.00483091787439614	414	12345	40941,39231	CD98hc,CG43693
GO:0006323	DNA packaging	0.484790742689	-0.724037939522794	166	6	0.0144927536231884	414	12345	34095,43266,32543,37859,35418,43751	baf,CG5815,Myb,enok,Df31,Acf
GO:0014070	response to organic cyclic compound	0.484960953125084	-0.723686900306125	107	4	0.00966183574879227	414	12345	35540,33532,32846,34377	EcR,Hydr2,Bx,Utx
GO:0048515	spermatid differentiation	0.488216339051457	-0.716996653636866	137	5	0.0120772946859903	414	12345	34358,37070,33532,48571,35540	Npc1a,pAbp,Hydr2,heph,EcR
GO:0007591	molting cycle, chitin-based cuticle	0.488624752087545	-0.716160462236668	78	3	0.0072463768115942	414	12345	37929,34358,35540	pio,Npc1a,EcR
GO:0042303	molting cycle	0.488624752087545	-0.716160462236668	78	3	0.0072463768115942	414	12345	34358,37929,35540	Npc1a,pio,EcR
GO:0009991	response to extracellular stimulus	0.490625090412126	-0.712075006165988	167	6	0.0144927536231884	414	12345	43828,38513,39581,32009,40700,35790	CaMKII,ImpL2,stwl,Imp,Atg17,Lpin
GO:1901991	negative regulation of mitotic cell cycle phase transition	0.492806267253185	-0.707639149203304	49	2	0.00483091787439614	414	12345	40508,37455	Chro,Egfr
GO:1903364	positive regulation of cellular protein catabolic process	0.492806267253185	-0.707639149203304	49	2	0.00483091787439614	414	12345	36606,33132	phyl,Usp2
GO:0009744	response to sucrose	0.494777314704897	-0.703647486918027	20	1	0.00241545893719807	414	12345	35402	Mondo
GO:0035305	negative regulation of dephosphorylation	0.494777314704897	-0.703647486918027	20	1	0.00241545893719807	414	12345	44748	NiPp1
GO:0044275	cellular carbohydrate catabolic process	0.494777314704897	-0.703647486918027	20	1	0.00241545893719807	414	12345	40700	Atg17
GO:0048138	germ-line cyst encapsulation	0.494777314704897	-0.703647486918027	20	1	0.00241545893719807	414	12345	31293	N
GO:0033301	cell cycle comprising mitosis without cytokinesis	0.494777314704897	-0.703647486918027	20	1	0.00241545893719807	414	12345	36431	Psc
GO:1904062	regulation of cation transmembrane transport	0.494777314704897	-0.703647486918027	20	1	0.00241545893719807	414	12345	50225	Prosap
GO:0018993	somatic sex determination	0.494777314704897	-0.703647486918027	20	1	0.00241545893719807	414	12345	43415	Doa
GO:0009649	entrainment of circadian clock	0.494777314704897	-0.703647486918027	20	1	0.00241545893719807	414	12345	35662	so
GO:0030308	negative regulation of cell growth	0.494777314704897	-0.703647486918027	20	1	0.00241545893719807	414	12345	43222	Tl
GO:0097502	mannosylation	0.494777314704897	-0.703647486918027	20	1	0.00241545893719807	414	12345	37861	CG3253
GO:0031058	positive regulation of histone modification	0.494777314704897	-0.703647486918027	20	1	0.00241545893719807	414	12345	37069	Pcl
GO:0043052	thermotaxis	0.494777314704897	-0.703647486918027	20	1	0.00241545893719807	414	12345	36694	Trpm
GO:0005326	neurotransmitter transmembrane transporter activity	0.494777314704897	-0.703647486918027	20	1	0.00241545893719807	414	12345	36747	bdg
GO:0009152	purine ribonucleotide biosynthetic process	0.497130356784769	-0.698902999983509	79	3	0.0072463768115942	414	12345	43873,38612,46068	ras,Cyt-c1,Acsl
GO:0034250	positive regulation of cellular amide metabolic process	0.497130356784769	-0.698902999983509	79	3	0.0072463768115942	414	12345	37070,31167,33225	pAbp,CG4325,ush
GO:0009117	nucleotide metabolic process	0.497885318603108	-0.697385512406402	198	7	0.0169082125603865	414	12345	33510,46068,44861,43240,38612,43873,44001	CG17224,Acsl,sdt,CG6330,Cyt-c1,ras,ScsbetaG
GO:0006650	glycerophospholipid metabolic process	0.499443798901168	-0.694260201936161	109	4	0.00966183574879227	414	12345	39751,46068,35417,32760	Notum,Acsl,CG2201,Socs16D
GO:0033206	meiotic cytokinesis	0.503549103008933	-0.686074048224227	50	2	0.00483091787439614	414	12345	37070,38879	pAbp,pbl
GO:0016311	dephosphorylation	0.507995578833625	-0.677282534524943	170	6	0.0144927536231884	414	12345	38059,53558,33916,43469,43466,39748	Ptpmeg,wun2,eya,Ptp99A,stg,CG5830
GO:0071103	DNA conformation change	0.508541258091119	-0.676208929929247	200	7	0.0169082125603865	414	12345	35523,34095,43266,32543,37859,35418,43751	mle,baf,CG5815,Myb,enok,Df31,Acf
GO:0007049	cell cycle	0.508595972580269	-0.676101344664344	678	23	0.0555555555555556	414	12345	34095,43415,3355064,39169,43466,36775,38879,43275,32120,40508,36404,37230,42676,37455,36431,32543,37070,34924,318206,39241,42896,31293,42854	baf,Doa,Haspin,nudE,stg,Rho1,pbl,Ser,PhKgamma,Chro,Mos,hts,wake,Egfr,Psc,Myb,pAbp,CycE,Tlk,JIL-1,crb,N,Syx1A
GO:1903047	mitotic cell cycle process	0.509937944617945	-0.673466237886754	290	10	0.0241545893719807	414	12345	42676,39169,32543,36775,43466,34924,38879,40508,42854,32120	wake,nudE,Myb,Rho1,stg,CycE,pbl,Chro,Syx1A,PhKgamma
GO:0007110	meiosis I cytokinesis	0.511747877935937	-0.669923201130455	21	1	0.00241545893719807	414	12345	38879	pbl
GO:0046839	phospholipid dephosphorylation	0.511747877935937	-0.669923201130455	21	1	0.00241545893719807	414	12345	53558	wun2
GO:0060856	establishment of blood-brain barrier	0.511747877935937	-0.669923201130455	21	1	0.00241545893719807	414	12345	33953	nrv2
GO:0007031	peroxisome organization	0.511747877935937	-0.669923201130455	21	1	0.00241545893719807	414	12345	45460	Pex1
GO:0003678	DNA helicase activity	0.511747877935937	-0.669923201130455	21	1	0.00241545893719807	414	12345	35523	mle
GO:0034765	regulation of ion transmembrane transport	0.511747877935937	-0.669923201130455	21	1	0.00241545893719807	414	12345	50225	Prosap
GO:0046529	imaginal disc fusion, thorax closure	0.511747877935937	-0.669923201130455	21	1	0.00241545893719807	414	12345	35997	Mmp2
GO:1901879	regulation of protein depolymerization	0.511747877935937	-0.669923201130455	21	1	0.00241545893719807	414	12345	37230	hts
GO:0051091	positive regulation of DNA-binding transcription factor activity	0.511747877935937	-0.669923201130455	21	1	0.00241545893719807	414	12345	31518	mof
GO:0018990	ecdysis, chitin-based cuticle	0.511747877935937	-0.669923201130455	21	1	0.00241545893719807	414	12345	35540	EcR
GO:0034762	regulation of transmembrane transport	0.511747877935937	-0.669923201130455	21	1	0.00241545893719807	414	12345	50225	Prosap
GO:0030727	germarium-derived female germ-line cyst formation	0.511747877935937	-0.669923201130455	21	1	0.00241545893719807	414	12345	31646	Inx2
GO:0046528	imaginal disc fusion	0.511747877935937	-0.669923201130455	21	1	0.00241545893719807	414	12345	35997	Mmp2
GO:1901361	organic cyclic compound catabolic process	0.513738301327528	-0.666041284569591	171	6	0.0144927536231884	414	12345	38369,43240,33510,38045,39034,38347	CG11486,CG6330,CG17224,Tudor-SN,smg,Tet
GO:0006753	nucleoside phosphate metabolic process	0.513840731843538	-0.665841921770151	201	7	0.0169082125603865	414	12345	38612,43873,44001,43240,44861,46068,33510	Cyt-c1,ras,ScsbetaG,CG6330,sdt,Acsl,CG17224
GO:0006401	RNA catabolic process	0.513924997003556	-0.665677944400909	81	3	0.0072463768115942	414	12345	39034,38045,38369	smg,Tudor-SN,CG11486
GO:0006959	humoral immune response	0.513924997003556	-0.665677944400909	81	3	0.0072463768115942	414	12345	42428,318206,2768852	Stat92E,Tlk,par-1
GO:0072329	monocarboxylic acid catabolic process	0.514143845963239	-0.665252196719738	51	2	0.00483091787439614	414	12345	33532,35790	Hydr2,Lpin
GO:0006164	purine nucleotide biosynthetic process	0.522209891535573	-0.649685680852131	82	3	0.0072463768115942	414	12345	38612,43873,46068	Cyt-c1,ras,Acsl
GO:0034032	purine nucleoside bisphosphate metabolic process	0.524588328681286	-0.645141459831003	52	2	0.00483091787439614	414	12345	44001,46068	ScsbetaG,Acsl
GO:0033875	ribonucleoside bisphosphate metabolic process	0.524588328681286	-0.645141459831003	52	2	0.00483091787439614	414	12345	44001,46068	ScsbetaG,Acsl
GO:0031334	positive regulation of protein complex assembly	0.524588328681286	-0.645141459831003	52	2	0.00483091787439614	414	12345	38369,32623	CG11486,Arp2
GO:0003712	transcription coregulator activity	0.524588328681286	-0.645141459831003	52	2	0.00483091787439614	414	12345	39217,36382	tna,Sin3A
GO:0033865	nucleoside bisphosphate metabolic process	0.524588328681286	-0.645141459831003	52	2	0.00483091787439614	414	12345	46068,44001	Acsl,ScsbetaG
GO:0043523	regulation of neuron apoptotic process	0.52814972623965	-0.638375463051356	22	1	0.00241545893719807	414	12345	31293	N
GO:0034472	snRNA 3'-end processing	0.52814972623965	-0.638375463051356	22	1	0.00241545893719807	414	12345	31496	IntS6
GO:0051187	cofactor catabolic process	0.52814972623965	-0.638375463051356	22	1	0.00241545893719807	414	12345	32164	CG1492
GO:0019887	protein kinase regulator activity	0.52814972623965	-0.638375463051356	22	1	0.00241545893719807	414	12345	40700	Atg17
GO:0097193	intrinsic apoptotic signaling pathway	0.52814972623965	-0.638375463051356	22	1	0.00241545893719807	414	12345	34385	Cdk5alpha
GO:0034637	cellular carbohydrate biosynthetic process	0.52814972623965	-0.638375463051356	22	1	0.00241545893719807	414	12345	32120	PhKgamma
GO:0034285	response to disaccharide	0.52814972623965	-0.638375463051356	22	1	0.00241545893719807	414	12345	35402	Mondo
GO:0070897	transcription preinitiation complex assembly	0.52814972623965	-0.638375463051356	22	1	0.00241545893719807	414	12345	40813	Taf1
GO:0006890	retrograde vesicle-mediated transport, Golgi to endoplasmic reticulum	0.52814972623965	-0.638375463051356	22	1	0.00241545893719807	414	12345	31706	Ykt6
GO:0035337	fatty-acyl-CoA metabolic process	0.52814972623965	-0.638375463051356	22	1	0.00241545893719807	414	12345	46068	Acsl
GO:0035690	cellular response to drug	0.52814972623965	-0.638375463051356	22	1	0.00241545893719807	414	12345	35687	Drat
GO:0030166	proteoglycan biosynthetic process	0.52814972623965	-0.638375463051356	22	1	0.00241545893719807	414	12345	32497	CG9220
GO:0031345	negative regulation of cell projection organization	0.52814972623965	-0.638375463051356	22	1	0.00241545893719807	414	12345	35070	CadN
GO:0007007	inner mitochondrial membrane organization	0.52814972623965	-0.638375463051356	22	1	0.00241545893719807	414	12345	36584	CG8531
GO:0098728	germline stem cell asymmetric division	0.52814972623965	-0.638375463051356	22	1	0.00241545893719807	414	12345	39013	dally
GO:0035601	protein deacylation	0.52814972623965	-0.638375463051356	22	1	0.00241545893719807	414	12345	39751	Notum
GO:0018130	heterocycle biosynthetic process	0.533077350270462	-0.629088742886885	476	16	0.0386473429951691	414	12345	38612,43017,34924,34883,33903,40813,35454,32543,46068,40385,33916,43240,38116,43873,33510,44205	Cyt-c1,Mocs2B,CycE,TfIIS,mmy,Taf1,Tif-IA,Myb,Acsl,Cdk12,eya,CG6330,bab1,ras,CG17224,spen
GO:0061025	membrane fusion	0.534880694583326	-0.625711557733332	53	2	0.00483091787439614	414	12345	42854,31706	Syx1A,Ykt6
GO:0051495	positive regulation of cytoskeleton organization	0.534880694583326	-0.625711557733332	53	2	0.00483091787439614	414	12345	32729,32623	CG43658,Arp2
GO:0071695	anatomical structure maturation	0.534880694583326	-0.625711557733332	53	2	0.00483091787439614	414	12345	35540,32009	EcR,Imp
GO:0009267	cellular response to starvation	0.538545459883219	-0.618883366481372	84	3	0.0072463768115942	414	12345	35790,40700,43828	Lpin,Atg17,CaMKII
GO:0007279	pole cell formation	0.544001873714492	-0.608802587804016	23	1	0.00241545893719807	414	12345	39683	AGO2
GO:0009225	nucleotide-sugar metabolic process	0.544001873714492	-0.608802587804016	23	1	0.00241545893719807	414	12345	33903	mmy
GO:0002698	negative regulation of immune effector process	0.544001873714492	-0.608802587804016	23	1	0.00241545893719807	414	12345	33132	Usp2
GO:0016081	synaptic vesicle docking	0.544001873714492	-0.608802587804016	23	1	0.00241545893719807	414	12345	42854	Syx1A
GO:1902475	L-alpha-amino acid transmembrane transport	0.544001873714492	-0.608802587804016	23	1	0.00241545893719807	414	12345	40941	CD98hc
GO:0035002	liquid clearance, open tracheal system	0.544001873714492	-0.608802587804016	23	1	0.00241545893719807	414	12345	42896	crb
GO:0034243	regulation of transcription elongation from RNA polymerase II promoter	0.544001873714492	-0.608802587804016	23	1	0.00241545893719807	414	12345	40385	Cdk12
GO:0090329	regulation of DNA-dependent DNA replication	0.544001873714492	-0.608802587804016	23	1	0.00241545893719807	414	12345	35427	CG31612
GO:0007603	phototransduction, visible light	0.544001873714492	-0.608802587804016	23	1	0.00241545893719807	414	12345	44266	Inx3
GO:0045450	bicoid mRNA localization	0.544001873714492	-0.608802587804016	23	1	0.00241545893719807	414	12345	42743	cnc
GO:0098732	macromolecule deacylation	0.544001873714492	-0.608802587804016	23	1	0.00241545893719807	414	12345	39751	Notum
GO:0006644	phospholipid metabolic process	0.544789317441571	-0.607356132559395	146	5	0.0120772946859903	414	12345	35417,46068,39751,53558,32760	CG2201,Acsl,Notum,wun2,Socs16D
GO:0042594	response to starvation	0.544789317441571	-0.607356132559395	146	5	0.0120772946859903	414	12345	32009,40700,35790,43828,38513	Imp,Atg17,Lpin,CaMKII,ImpL2
GO:0007034	vacuolar transport	0.545019379625511	-0.606933926005206	54	2	0.00483091787439614	414	12345	31105,39717	rush,comm
GO:0005996	monosaccharide metabolic process	0.545019379625511	-0.606933926005206	54	2	0.00483091787439614	414	12345	34437,32120	LManII,PhKgamma
GO:0006865	amino acid transport	0.545019379625511	-0.606933926005206	54	2	0.00483091787439614	414	12345	40941,39231	CD98hc,CG43693
GO:0042180	cellular ketone metabolic process	0.545019379625511	-0.606933926005206	54	2	0.00483091787439614	414	12345	34358,39592	Npc1a,shd
GO:0007005	mitochondrion organization	0.550336423043681	-0.597225509493278	208	7	0.0169082125603865	414	12345	36584,3355107,40700,5740746,43585,42587,53565	CG8531,Tim17b,Atg17,CG34172,CG11498,Mitofilin,bor
GO:0006403	RNA localization	0.553180636035488	-0.592070683355352	178	6	0.0144927536231884	414	12345	31459,39683,39034,42743,2768852,31593	spoon,AGO2,smg,cnc,par-1,Pat1
GO:0051656	establishment of organelle localization	0.556961869689937	-0.585258497969141	148	5	0.0120772946859903	414	12345	40508,42676,39683,39169,43288	Chro,wake,AGO2,nudE,l(3)mbt
GO:0016180	snRNA processing	0.559322700217121	-0.581028691142671	24	1	0.00241545893719807	414	12345	31496	IntS6
GO:0015986	ATP synthesis coupled proton transport	0.559322700217121	-0.581028691142671	24	1	0.00241545893719807	414	12345	38612	Cyt-c1
GO:0015985	energy coupled proton transport, down electrochemical gradient	0.559322700217121	-0.581028691142671	24	1	0.00241545893719807	414	12345	38612	Cyt-c1
GO:0046928	regulation of neurotransmitter secretion	0.559322700217121	-0.581028691142671	24	1	0.00241545893719807	414	12345	32321	NFAT
GO:0051588	regulation of neurotransmitter transport	0.559322700217121	-0.581028691142671	24	1	0.00241545893719807	414	12345	32321	NFAT
GO:0018345	protein palmitoylation	0.559322700217121	-0.581028691142671	24	1	0.00241545893719807	414	12345	39886	CG13029
GO:0018198	peptidyl-cysteine modification	0.559322700217121	-0.581028691142671	24	1	0.00241545893719807	414	12345	39886	CG13029
GO:0032786	positive regulation of DNA-templated transcription, elongation	0.559322700217121	-0.581028691142671	24	1	0.00241545893719807	414	12345	40385	Cdk12
GO:0043647	inositol phosphate metabolic process	0.559322700217121	-0.581028691142671	24	1	0.00241545893719807	414	12345	37465	CG10082
GO:0046854	phosphatidylinositol phosphorylation	0.559322700217121	-0.581028691142671	24	1	0.00241545893719807	414	12345	32760	Socs16D
GO:0051453	regulation of intracellular pH	0.559322700217121	-0.581028691142671	24	1	0.00241545893719807	414	12345	35376	Nhe2
GO:2000142	regulation of DNA-templated transcription, initiation	0.559322700217121	-0.581028691142671	24	1	0.00241545893719807	414	12345	40813	Taf1
GO:0044774	mitotic DNA integrity checkpoint	0.559322700217121	-0.581028691142671	24	1	0.00241545893719807	414	12345	32120	PhKgamma
GO:0060260	regulation of transcription initiation from RNA polymerase II promoter	0.559322700217121	-0.581028691142671	24	1	0.00241545893719807	414	12345	40813	Taf1
GO:0009260	ribonucleotide biosynthetic process	0.562438890678338	-0.575472789599249	87	3	0.0072463768115942	414	12345	43873,38612,46068	ras,Cyt-c1,Acsl
GO:0070192	chromosome organization involved in meiotic cell cycle	0.564830809900253	-0.571229044184227	56	2	0.00483091787439614	414	12345	34095,43415	baf,Doa
GO:0001510	RNA methylation	0.564830809900253	-0.571229044184227	56	2	0.00483091787439614	414	12345	40433,35552	Nopp140,bin3
GO:0018208	peptidyl-proline modification	0.564830809900253	-0.571229044184227	56	2	0.00483091787439614	414	12345	32595,40633	Cyp1,Hph
GO:0016052	carbohydrate catabolic process	0.564830809900253	-0.571229044184227	56	2	0.00483091787439614	414	12345	40700,32120	Atg17,PhKgamma
GO:0007188	adenylate cyclase-modulating G protein-coupled receptor signaling pathway	0.564830809900253	-0.571229044184227	56	2	0.00483091787439614	414	12345	35846,3355131	Cirl,cta
GO:0008610	lipid biosynthetic process	0.565618289683796	-0.569835828140779	211	7	0.0169082125603865	414	12345	34358,39592,35790,33532,35417,46068,40056	Npc1a,shd,Lpin,Hydr2,CG2201,Acsl,CG3961
GO:0044265	cellular macromolecule catabolic process	0.566570816839787	-0.568153198666182	425	14	0.0338164251207729	414	12345	42266,35478,33132,44653,37602,40596,36606,43585,39034,38045,38369,41935,32133,41826	CG14291,gus,Usp2,wech,Ppa,ctrip,phyl,CG11498,smg,Tudor-SN,CG11486,Fbxl7,Hsc70-3,CG6752
GO:0008049	male courtship behavior	0.568961201558174	-0.563943034248886	119	4	0.00966183574879227	414	12345	43828,35523,40398,32245	CaMKII,mle,TfAP-2,fne
GO:0007635	chemosensory behavior	0.568972205111696	-0.563923694710284	150	5	0.0120772946859903	414	12345	37455,36692,36497,31364,35253	Egfr,scb,drk,Fas2,spi
GO:0031669	cellular response to nutrient levels	0.570235050660908	-0.561706633573969	88	3	0.0072463768115942	414	12345	43828,35790,40700	CaMKII,Lpin,Atg17
GO:0007289	spermatid nucleus differentiation	0.574129972546076	-0.554899475287554	25	1	0.00241545893719807	414	12345	37070	pAbp
GO:0006754	ATP biosynthetic process	0.574129972546076	-0.554899475287554	25	1	0.00241545893719807	414	12345	38612	Cyt-c1
GO:0015807	L-amino acid transport	0.574129972546076	-0.554899475287554	25	1	0.00241545893719807	414	12345	40941	CD98hc
GO:0046785	microtubule polymerization	0.574129972546076	-0.554899475287554	25	1	0.00241545893719807	414	12345	39169	nudE
GO:0061013	regulation of mRNA catabolic process	0.574129972546076	-0.554899475287554	25	1	0.00241545893719807	414	12345	39034	smg
GO:0006446	regulation of translational initiation	0.574129972546076	-0.554899475287554	25	1	0.00241545893719807	414	12345	40653	PEK
GO:0050772	positive regulation of axonogenesis	0.574129972546076	-0.554899475287554	25	1	0.00241545893719807	414	12345	33903	mmy
GO:0071692	protein localization to extracellular region	0.57450173686629	-0.554252158431944	57	2	0.00483091787439614	414	12345	43415,39013	Doa,dally
GO:0030198	extracellular matrix organization	0.57450173686629	-0.554252158431944	57	2	0.00483091787439614	414	12345	33903,35997	mmy,Mmp2
GO:0009150	purine ribonucleotide metabolic process	0.574914410511698	-0.553534100548241	151	5	0.0120772946859903	414	12345	38612,43873,44001,46068,44861	Cyt-c1,ras,ScsbetaG,Acsl,sdt
GO:0090407	organophosphate biosynthetic process	0.575674024737644	-0.552213707759585	213	7	0.0169082125603865	414	12345	43017,35417,37465,46068,38364,38612,43873	Mocs2B,CG2201,CG10082,Acsl,CG1271,Cyt-c1,ras
GO:0097659	nucleic acid-templated transcription	0.575674024737644	-0.552213707759585	213	7	0.0169082125603865	414	12345	40385,40813,34883,44205,38116,33916,35454	Cdk12,Taf1,TfIIS,spen,bab1,eya,Tif-IA
GO:0006351	transcription, DNA-templated	0.575674024737644	-0.552213707759585	213	7	0.0169082125603865	414	12345	44205,34883,40385,40813,35454,33916,38116	spen,TfIIS,Cdk12,Taf1,Tif-IA,eya,bab1
GO:0046390	ribose phosphate biosynthetic process	0.577945017410312	-0.548276540422181	89	3	0.0072463768115942	414	12345	46068,43873,38612	Acsl,ras,Cyt-c1
GO:0009057	macromolecule catabolic process	0.580656452528141	-0.543596000757366	490	16	0.0386473429951691	414	12345	33132,36606,40596,43585,37602,32133,41935,42266,44653,39751,40700,35478,39034,38045,41826,38369	Usp2,phyl,ctrip,CG11498,Ppa,Hsc70-3,Fbxl7,CG14291,wech,Notum,Atg17,gus,smg,Tudor-SN,CG6752,CG11486
GO:0030261	chromosome condensation	0.584015315639504	-0.53782807108768	58	2	0.00483091787439614	414	12345	32543,34095	Myb,baf
GO:0006814	sodium ion transport	0.584015315639504	-0.53782807108768	58	2	0.00483091787439614	414	12345	35376,33953	Nhe2,nrv2
GO:0007187	G protein-coupled receptor signaling pathway, coupled to cyclic nucleotide second messenger	0.584015315639504	-0.53782807108768	58	2	0.00483091787439614	414	12345	3355131,35846	cta,Cirl
GO:0000956	nuclear-transcribed mRNA catabolic process	0.584015315639504	-0.53782807108768	58	2	0.00483091787439614	414	12345	39034,38369	smg,CG11486
GO:0044106	cellular amine metabolic process	0.588440864686498	-0.53027884214553	26	1	0.00241545893719807	414	12345	34396	SamDC
GO:0030516	regulation of axon extension	0.588440864686498	-0.53027884214553	26	1	0.00241545893719807	414	12345	35070	CadN
GO:0000154	rRNA modification	0.588440864686498	-0.53027884214553	26	1	0.00241545893719807	414	12345	40433	Nopp140
GO:0061387	regulation of extent of cell growth	0.588440864686498	-0.53027884214553	26	1	0.00241545893719807	414	12345	35070	CadN
GO:0009308	amine metabolic process	0.588440864686498	-0.53027884214553	26	1	0.00241545893719807	414	12345	34396	SamDC
GO:0030433	ubiquitin-dependent ERAD pathway	0.588440864686498	-0.53027884214553	26	1	0.00241545893719807	414	12345	32133	Hsc70-3
GO:0006006	glucose metabolic process	0.588440864686498	-0.53027884214553	26	1	0.00241545893719807	414	12345	32120	PhKgamma
GO:0006576	cellular biogenic amine metabolic process	0.588440864686498	-0.53027884214553	26	1	0.00241545893719807	414	12345	34396	SamDC
GO:0043171	peptide catabolic process	0.588440864686498	-0.53027884214553	26	1	0.00241545893719807	414	12345	32164	CG1492
GO:0051568	histone H3-K4 methylation	0.588440864686498	-0.53027884214553	26	1	0.00241545893719807	414	12345	34377	Utx
GO:0009161	ribonucleoside monophosphate metabolic process	0.588440864686498	-0.53027884214553	26	1	0.00241545893719807	414	12345	44861	sdt
GO:0033227	dsRNA transport	0.588440864686498	-0.53027884214553	26	1	0.00241545893719807	414	12345	39683	AGO2
GO:0032774	RNA biosynthetic process	0.590548202696272	-0.526704016369311	216	7	0.0169082125603865	414	12345	40385,40813,34883,44205,38116,35454,33916	Cdk12,Taf1,TfIIS,spen,bab1,Tif-IA,eya
GO:0017038	protein import	0.593102231432094	-0.522388497824361	91	3	0.0072463768115942	414	12345	3355107,36584,45460	Tim17b,CG8531,Pex1
GO:0016050	vesicle organization	0.593102231432094	-0.522388497824361	91	3	0.0072463768115942	414	12345	32723,31105,42854	B-H2,rush,Syx1A
GO:0046474	glycerophospholipid biosynthetic process	0.593371199370809	-0.521935107236187	59	2	0.00483091787439614	414	12345	46068,35417	Acsl,CG2201
GO:0006631	fatty acid metabolic process	0.595228460700669	-0.518809979569038	123	4	0.00966183574879227	414	12345	46068,40056,33532,35790	Acsl,CG3961,Hydr2,Lpin
GO:0006163	purine nucleotide metabolic process	0.598245489117855	-0.513754092351033	155	5	0.0120772946859903	414	12345	43873,38612,44001,46068,44861	ras,Cyt-c1,ScsbetaG,Acsl,sdt
GO:0009617	response to bacterium	0.599672703227444	-0.511371267223237	249	8	0.0193236714975845	414	12345	35652,35540,34311,34396,38831,42428,36054,43222	Dscam1,EcR,Etl1,SamDC,Rac2,Stat92E,egr,Tl
GO:0044262	cellular carbohydrate metabolic process	0.600547660506002	-0.509913272574935	92	3	0.0072463768115942	414	12345	32120,38364,40700	PhKgamma,CG1271,Atg17
GO:0072522	purine-containing compound biosynthetic process	0.600547660506002	-0.509913272574935	92	3	0.0072463768115942	414	12345	38612,43873,46068	Cyt-c1,ras,Acsl
GO:0000413	protein peptidyl-prolyl isomerization	0.602271977772146	-0.507046145380655	27	1	0.00241545893719807	414	12345	32595	Cyp1
GO:0019471	4-hydroxyproline metabolic process	0.602271977772146	-0.507046145380655	27	1	0.00241545893719807	414	12345	40633	Hph
GO:0051084	'de novo' posttranslational protein folding	0.602271977772146	-0.507046145380655	27	1	0.00241545893719807	414	12345	32133	Hsc70-3
GO:0097237	cellular response to toxic substance	0.602271977772146	-0.507046145380655	27	1	0.00241545893719807	414	12345	35687	Drat
GO:0016125	sterol metabolic process	0.602271977772146	-0.507046145380655	27	1	0.00241545893719807	414	12345	34358	Npc1a
GO:0051085	chaperone cofactor-dependent protein refolding	0.602271977772146	-0.507046145380655	27	1	0.00241545893719807	414	12345	32133	Hsc70-3
GO:0035096	larval midgut cell programmed cell death	0.602271977772146	-0.507046145380655	27	1	0.00241545893719807	414	12345	40700	Atg17
GO:0010171	body morphogenesis	0.602271977772146	-0.507046145380655	27	1	0.00241545893719807	414	12345	33432	dpp
GO:0046329	negative regulation of JNK cascade	0.602271977772146	-0.507046145380655	27	1	0.00241545893719807	414	12345	31293	N
GO:0018401	peptidyl-proline hydroxylation to 4-hydroxy-L-proline	0.602271977772146	-0.507046145380655	27	1	0.00241545893719807	414	12345	40633	Hph
GO:0003755	peptidyl-prolyl cis-trans isomerase activity	0.602271977772146	-0.507046145380655	27	1	0.00241545893719807	414	12345	32595	Cyp1
GO:0030258	lipid modification	0.607903253209664	-0.4977395326878	93	3	0.0072463768115942	414	12345	5740362,53558,32760	CG34384,wun2,Socs16D
GO:1902850	microtubule cytoskeleton organization involved in mitosis	0.607903253209664	-0.4977395326878	93	3	0.0072463768115942	414	12345	39169,42676,40508	nudE,wake,Chro
GO:0070585	protein localization to mitochondrion	0.611609479980341	-0.491661304752491	61	2	0.00483091787439614	414	12345	3355107,36584	Tim17b,CG8531
GO:0072655	establishment of protein localization to mitochondrion	0.611609479980341	-0.491661304752491	61	2	0.00483091787439614	414	12345	36584,3355107	CG8531,Tim17b
GO:0070646	protein modification by small protein removal	0.611609479980341	-0.491661304752491	61	2	0.00483091787439614	414	12345	31339,33132	ec,Usp2
GO:0006626	protein targeting to mitochondrion	0.611609479980341	-0.491661304752491	61	2	0.00483091787439614	414	12345	3355107,36584	Tim17b,CG8531
GO:0051234	establishment of localization	0.61246241239262	-0.490267705968571	1717	56	0.135265700483092	414	12345	3355107,39717,36584,33953,42676,37230,39683,39231,33392,33281,32483,37546,44266,36054,37149,38612,45460,42339,31493,42854,35376,43288,40941,35652,40521,43415,35846,40508,31646,46085,34003,46068,39886,39572,53558,32028,42896,36747,32263,41551,34358,38831,41387,35540,40633,36775,44183,31706,43771,39169,33838,3355072,36694,39034,36692,31105	Tim17b,comm,CG8531,nrv2,wake,hts,AGO2,CG43693,aop,S,Gmap,dve,Inx3,egr,edl,Cyt-c1,Pex1,CG6231,CG32758,Syx1A,Nhe2,l(3)mbt,CD98hc,Dscam1,nAChRalpha4,Doa,Cirl,Chro,Inx2,MFS14,CG13784,Acsl,CG13029,nuf,wun2,Myo10A,crb,bdg,MFS10,Snx3,Npc1a,Rac2,Mrp4,EcR,Hph,Rho1,ScpX,Ykt6,Arl4,nudE,Tsp26A,CG41099,Trpm,smg,scb,rush
GO:0019438	aromatic compound biosynthetic process	0.612841446815321	-0.489649027700413	469	15	0.036231884057971	414	12345	33916,43240,38612,38116,34883,34924,40813,33903,32543,43873,35454,33510,46068,44205,40385	eya,CG6330,Cyt-c1,bab1,TfIIS,CycE,Taf1,mmy,Myb,ras,Tif-IA,CG17224,Acsl,spen,Cdk12
GO:0060179	male mating behavior	0.61429381372668	-0.487281941306264	126	4	0.00966183574879227	414	12345	43828,35523,40398,32245	CaMKII,mle,TfAP-2,fne
GO:0042045	epithelial fluid transport	0.61563935894611	-0.485093943151367	28	1	0.00241545893719807	414	12345	42896	crb
GO:0019511	peptidyl-proline hydroxylation	0.61563935894611	-0.485093943151367	28	1	0.00241545893719807	414	12345	40633	Hph
GO:0120034	positive regulation of plasma membrane bounded cell projection assembly	0.61563935894611	-0.485093943151367	28	1	0.00241545893719807	414	12345	31224	PsGEF
GO:0006885	regulation of pH	0.61563935894611	-0.485093943151367	28	1	0.00241545893719807	414	12345	35376	Nhe2
GO:0070633	transepithelial transport	0.61563935894611	-0.485093943151367	28	1	0.00241545893719807	414	12345	42896	crb
GO:0007430	terminal branching, open tracheal system	0.61563935894611	-0.485093943151367	28	1	0.00241545893719807	414	12345	40633	Hph
GO:0030641	regulation of cellular pH	0.61563935894611	-0.485093943151367	28	1	0.00241545893719807	414	12345	35376	Nhe2
GO:1901570	fatty acid derivative biosynthetic process	0.61563935894611	-0.485093943151367	28	1	0.00241545893719807	414	12345	46068	Acsl
GO:0051168	nuclear export	0.620492130573709	-0.477242356813209	62	2	0.00483091787439614	414	12345	37149,40633	edl,Hph
GO:0044257	cellular protein catabolic process	0.623788927530893	-0.471943224996598	317	10	0.0241545893719807	414	12345	35478,44653,33132,43585,37602,36606,40596,41935,41826,32133	gus,wech,Usp2,CG11498,Ppa,phyl,ctrip,Fbxl7,CG6752,Hsc70-3
GO:0009259	ribonucleotide metabolic process	0.626374416832963	-0.4678069767217	160	5	0.0120772946859903	414	12345	43873,44001,38612,46068,44861	ras,ScsbetaG,Cyt-c1,Acsl,sdt
GO:0045333	cellular respiration	0.626691069805222	-0.467301571405894	128	4	0.00966183574879227	414	12345	44001,38612,40477,31579	ScsbetaG,Cyt-c1,ND-B14.5AL,kdn
GO:0006333	chromatin assembly or disassembly	0.626691069805222	-0.467301571405894	128	4	0.00966183574879227	414	12345	35418,43751,37859,43266	Df31,Acf,enok,CG5815
GO:0004521	endoribonuclease activity	0.628558519896276	-0.464326144870628	29	1	0.00241545893719807	414	12345	39683	AGO2
GO:0008016	regulation of heart contraction	0.628558519896276	-0.464326144870628	29	1	0.00241545893719807	414	12345	43844	Sox102F
GO:0000045	autophagosome assembly	0.628558519896276	-0.464326144870628	29	1	0.00241545893719807	414	12345	40700	Atg17
GO:0042147	retrograde transport, endosome to Golgi	0.628558519896276	-0.464326144870628	29	1	0.00241545893719807	414	12345	34003	CG13784
GO:0032873	negative regulation of stress-activated MAPK cascade	0.628558519896276	-0.464326144870628	29	1	0.00241545893719807	414	12345	31293	N
GO:0004713	protein tyrosine kinase activity	0.628558519896276	-0.464326144870628	29	1	0.00241545893719807	414	12345	38070	Hipk
GO:0072527	pyrimidine-containing compound metabolic process	0.628558519896276	-0.464326144870628	29	1	0.00241545893719807	414	12345	38347	Tet
GO:0072384	organelle transport along microtubule	0.628558519896276	-0.464326144870628	29	1	0.00241545893719807	414	12345	39169	nudE
GO:0043244	regulation of protein complex disassembly	0.628558519896276	-0.464326144870628	29	1	0.00241545893719807	414	12345	37230	hts
GO:0098876	vesicle-mediated transport to the plasma membrane	0.628558519896276	-0.464326144870628	29	1	0.00241545893719807	414	12345	31493	CG32758
GO:0051260	protein homooligomerization	0.628558519896276	-0.464326144870628	29	1	0.00241545893719807	414	12345	33392	aop
GO:0071456	cellular response to hypoxia	0.628558519896276	-0.464326144870628	29	1	0.00241545893719807	414	12345	40633	Hph
GO:0070303	negative regulation of stress-activated protein kinase signaling cascade	0.628558519896276	-0.464326144870628	29	1	0.00241545893719807	414	12345	31293	N
GO:1903522	regulation of blood circulation	0.628558519896276	-0.464326144870628	29	1	0.00241545893719807	414	12345	43844	Sox102F
GO:1902115	regulation of organelle assembly	0.628558519896276	-0.464326144870628	29	1	0.00241545893719807	414	12345	38369	CG11486
GO:0019935	cyclic-nucleotide-mediated signaling	0.629217569563911	-0.463278184532578	63	2	0.00483091787439614	414	12345	32613,35846	hang,Cirl
GO:0006790	sulfur compound metabolic process	0.637289479762072	-0.450531284310972	162	5	0.0120772946859903	414	12345	32164,44001,32497,46068,33914	CG1492,ScsbetaG,CG9220,Acsl,CG31637
GO:0006888	endoplasmic reticulum to Golgi vesicle-mediated transport	0.637786325477035	-0.449751964778647	64	2	0.00483091787439614	414	12345	31706,33281	Ykt6,S
GO:0019730	antimicrobial humoral response	0.637786325477035	-0.449751964778647	64	2	0.00483091787439614	414	12345	2768852,318206	par-1,Tlk
GO:0009108	coenzyme biosynthetic process	0.637786325477035	-0.449751964778647	64	2	0.00483091787439614	414	12345	46068,43017	Acsl,Mocs2B
GO:0045861	negative regulation of proteolysis	0.637786325477035	-0.449751964778647	64	2	0.00483091787439614	414	12345	42896,42737	crb,hh
GO:0016791	phosphatase activity	0.641044454680009	-0.444656472391313	30	1	0.00241545893719807	414	12345	53558	wun2
GO:1901215	negative regulation of neuron death	0.641044454680009	-0.444656472391313	30	1	0.00241545893719807	414	12345	37070	pAbp
GO:0032784	regulation of DNA-templated transcription, elongation	0.641044454680009	-0.444656472391313	30	1	0.00241545893719807	414	12345	40385	Cdk12
GO:0009135	purine nucleoside diphosphate metabolic process	0.641044454680009	-0.444656472391313	30	1	0.00241545893719807	414	12345	44861	sdt
GO:0070328	triglyceride homeostasis	0.641044454680009	-0.444656472391313	30	1	0.00241545893719807	414	12345	35402	Mondo
GO:0009185	ribonucleoside diphosphate metabolic process	0.641044454680009	-0.444656472391313	30	1	0.00241545893719807	414	12345	44861	sdt
GO:0009179	purine ribonucleoside diphosphate metabolic process	0.641044454680009	-0.444656472391313	30	1	0.00241545893719807	414	12345	44861	sdt
GO:0031122	cytoplasmic microtubule organization	0.641044454680009	-0.444656472391313	30	1	0.00241545893719807	414	12345	40464	Ten-m
GO:0015171	amino acid transmembrane transporter activity	0.641044454680009	-0.444656472391313	30	1	0.00241545893719807	414	12345	39231	CG43693
GO:0009123	nucleoside monophosphate metabolic process	0.641044454680009	-0.444656472391313	30	1	0.00241545893719807	414	12345	44861	sdt
GO:0030071	regulation of mitotic metaphase/anaphase transition	0.641044454680009	-0.444656472391313	30	1	0.00241545893719807	414	12345	40508	Chro
GO:0019693	ribose phosphate metabolic process	0.642673022965996	-0.442119202021412	163	5	0.0120772946859903	414	12345	46068,44861,43873,38612,44001	Acsl,sdt,ras,Cyt-c1,ScsbetaG
GO:0048878	chemical homeostasis	0.643874433297598	-0.440251551240284	259	8	0.0193236714975845	414	12345	35790,35540,33953,36694,35376,3346235,43812,35402	Lpin,EcR,nrv2,Trpm,Nhe2,scaf6,ey,Mondo
GO:0006605	protein targeting	0.64480646458009	-0.438805062126436	131	4	0.00966183574879227	414	12345	45460,36584,3355107,39886	Pex1,CG8531,Tim17b,CG13029
GO:0044267	cellular protein metabolic process	0.645446660338916	-0.437812705202049	2099	68	0.164251207729469	414	12345	37089,32495,38831,40813,32133,41935,39886,34437,32164,31518,3355064,32631,35478,44653,34924,43585,40596,42821,2768852,38181,36404,40385,44643,41826,32595,38059,41995,39751,33753,43466,37859,32690,37602,41362,40653,43828,33132,36579,31167,43469,39217,39748,40633,43751,318206,36606,34377,37861,36054,43794,39484,39241,38070,43017,33245,40556,40143,32429,33139,5740323,31339,38369,33916,33627,32120,43415,46020,40555	fj,CG8097,Rac2,Taf1,Hsc70-3,Fbxl7,CG13029,LManII,CG1492,mof,Haspin,mbt,gus,wech,CycE,CG11498,ctrip,Pli,par-1,CG12099,Mos,Cdk12,Cnx99A,CG6752,Cyp1,Ptpmeg,Pak3,Notum,tkv,stg,enok,wcy,Ppa,KP78a,PEK,CaMKII,Usp2,CG8485,CG4325,Ptp99A,tna,CG5830,Hph,Acf,Tlk,phyl,Utx,CG3253,egr,Asator,RpS4,JIL-1,Hipk,Mocs2B,ds,CG9855,wnd,hiw,S6kII,smal,ec,CG11486,eya,ft,PhKgamma,Doa,NAT1,CG14646
GO:0030537	larval behavior	0.646199067943901	-0.436647667957525	65	2	0.00483091787439614	414	12345	44027,35540	sbb,EcR
GO:0009060	aerobic respiration	0.646199067943901	-0.436647667957525	65	2	0.00483091787439614	414	12345	44001,31579	ScsbetaG,kdn
GO:0009743	response to carbohydrate	0.653111656916214	-0.426007173639618	31	1	0.00241545893719807	414	12345	35402	Mondo
GO:0031109	microtubule polymerization or depolymerization	0.653111656916214	-0.426007173639618	31	1	0.00241545893719807	414	12345	39169	nudE
GO:0055090	acylglycerol homeostasis	0.653111656916214	-0.426007173639618	31	1	0.00241545893719807	414	12345	35402	Mondo
GO:0032508	DNA duplex unwinding	0.653111656916214	-0.426007173639618	31	1	0.00241545893719807	414	12345	35523	mle
GO:0042044	fluid transport	0.653111656916214	-0.426007173639618	31	1	0.00241545893719807	414	12345	42896	crb
GO:1905037	autophagosome organization	0.653111656916214	-0.426007173639618	31	1	0.00241545893719807	414	12345	40700	Atg17
GO:1901568	fatty acid derivative metabolic process	0.653111656916214	-0.426007173639618	31	1	0.00241545893719807	414	12345	46068	Acsl
GO:0036294	cellular response to decreased oxygen levels	0.653111656916214	-0.426007173639618	31	1	0.00241545893719807	414	12345	40633	Hph
GO:0061983	meiosis II cell cycle process	0.653111656916214	-0.426007173639618	31	1	0.00241545893719807	414	12345	38879	pbl
GO:0032436	positive regulation of proteasomal ubiquitin-dependent protein catabolic process	0.653111656916214	-0.426007173639618	31	1	0.00241545893719807	414	12345	36606	phyl
GO:0032392	DNA geometric change	0.653111656916214	-0.426007173639618	31	1	0.00241545893719807	414	12345	35523	mle
GO:0030522	intracellular receptor signaling pathway	0.653111656916214	-0.426007173639618	31	1	0.00241545893719807	414	12345	35540	EcR
GO:0043666	regulation of phosphoprotein phosphatase activity	0.653111656916214	-0.426007173639618	31	1	0.00241545893719807	414	12345	44748	NiPp1
GO:0035069	larval midgut histolysis	0.653111656916214	-0.426007173639618	31	1	0.00241545893719807	414	12345	40700	Atg17
GO:0030838	positive regulation of actin filament polymerization	0.653111656916214	-0.426007173639618	31	1	0.00241545893719807	414	12345	32623	Arp2
GO:0031667	response to nutrient levels	0.653290166171022	-0.425733889795759	165	5	0.0120772946859903	414	12345	43828,38513,32009,40700,35790	CaMKII,ImpL2,Imp,Atg17,Lpin
GO:0006979	response to oxidative stress	0.656558025215253	-0.420744203440193	133	4	0.00966183574879227	414	12345	41387,32613,32131,42743	Mrp4,hang,Karl,cnc
GO:0031146	SCF-dependent proteasomal ubiquitin-dependent protein catabolic process	0.662559837148601	-0.411644404976082	67	2	0.00483091787439614	414	12345	37602,41935	Ppa,Fbxl7
GO:0045824	negative regulation of innate immune response	0.664774136550298	-0.408307940303733	32	1	0.00241545893719807	414	12345	42821	Pli
GO:0006458	'de novo' protein folding	0.664774136550298	-0.408307940303733	32	1	0.00241545893719807	414	12345	32133	Hsc70-3
GO:0018126	protein hydroxylation	0.664774136550298	-0.408307940303733	32	1	0.00241545893719807	414	12345	40633	Hph
GO:0071453	cellular response to oxygen levels	0.664774136550298	-0.408307940303733	32	1	0.00241545893719807	414	12345	40633	Hph
GO:0055086	nucleobase-containing small molecule metabolic process	0.664908482526864	-0.408105868057175	264	8	0.0193236714975845	414	12345	33903,38612,44001,43240,44861,46068,33510,43873	mmy,Cyt-c1,ScsbetaG,CG6330,sdt,Acsl,CG17224,ras
GO:0040003	chitin-based cuticle development	0.666291524408561	-0.406027979877919	200	6	0.0144927536231884	414	12345	44861,48317,35540,33903,8674055,37929	sdt,ttk,EcR,mmy,mgl,pio
GO:0043161	proteasome-mediated ubiquitin-dependent protein catabolic process	0.666291524408561	-0.406027979877919	200	6	0.0144927536231884	414	12345	37602,36606,44653,41935,32133,35478	Ppa,phyl,wech,Fbxl7,Hsc70-3,gus
GO:0007619	courtship behavior	0.668046192713269	-0.403397957067928	135	4	0.00966183574879227	414	12345	32245,40398,35523,43828	fne,TfAP-2,mle,CaMKII
GO:0032886	regulation of microtubule-based process	0.670509821108619	-0.399716928927529	68	2	0.00483091787439614	414	12345	31593,40031	Pat1,bora
GO:0006402	mRNA catabolic process	0.670509821108619	-0.399716928927529	68	2	0.00483091787439614	414	12345	38369,39034	CG11486,smg
GO:0044242	cellular lipid catabolic process	0.670509821108619	-0.399716928927529	68	2	0.00483091787439614	414	12345	35790,33532	Lpin,Hydr2
GO:0006810	transport	0.672321007961617	-0.397019362097661	1659	53	0.128019323671498	414	12345	39886,39572,34003,46068,41551,32263,38831,34358,53558,32028,36747,42896,44183,31706,43771,39169,40633,35540,41387,36775,36692,36694,31105,33838,3355072,39683,37230,32483,33281,39231,33392,39717,36584,3355107,33953,35376,43288,37149,36054,38612,37546,44266,42854,31493,45460,42339,43415,40521,40941,35652,46085,35846,31646	CG13029,nuf,CG13784,Acsl,Snx3,MFS10,Rac2,Npc1a,wun2,Myo10A,bdg,crb,ScpX,Ykt6,Arl4,nudE,Hph,EcR,Mrp4,Rho1,scb,Trpm,rush,Tsp26A,CG41099,AGO2,hts,Gmap,S,CG43693,aop,comm,CG8531,Tim17b,nrv2,Nhe2,l(3)mbt,edl,egr,Cyt-c1,dve,Inx3,Syx1A,CG32758,Pex1,CG6231,Doa,nAChRalpha4,CD98hc,Dscam1,MFS14,Cirl,Inx2
GO:0034728	nucleosome organization	0.673690885273086	-0.394983900462714	136	4	0.00966183574879227	414	12345	43266,37859,35418,43751	CG5815,enok,Df31,Acf
GO:0009725	response to hormone	0.673690885273086	-0.394983900462714	136	4	0.00966183574879227	414	12345	34377,35540,35790,33532	Utx,EcR,Lpin,Hydr2
GO:0000462	maturation of SSU-rRNA from tricistronic rRNA transcript (SSU-rRNA, 5.8S rRNA, LSU-rRNA)	0.676045435786523	-0.391494992495888	33	1	0.00241545893719807	414	12345	33805	CG11030
GO:0006026	aminoglycan catabolic process	0.676045435786523	-0.391494992495888	33	1	0.00241545893719807	414	12345	42266	CG14291
GO:0006915	apoptotic process	0.676411558615177	-0.390953573672054	103	3	0.0072463768115942	414	12345	36054,33432,34385	egr,dpp,Cdk5alpha
GO:0072507	divalent inorganic cation homeostasis	0.678307688589711	-0.388154276007052	69	2	0.00483091787439614	414	12345	36694,3346235	Trpm,scaf6
GO:1903825	organic acid transmembrane transport	0.685954674418412	-0.376943725715488	70	2	0.00483091787439614	414	12345	39231,40941	CG43693,CD98hc
GO:1905039	carboxylic acid transmembrane transport	0.685954674418412	-0.376943725715488	70	2	0.00483091787439614	414	12345	39231,40941	CG43693,CD98hc
GO:0043628	ncRNA 3'-end processing	0.686938644808639	-0.375510299614672	34	1	0.00241545893719807	414	12345	31496	IntS6
GO:0006898	receptor-mediated endocytosis	0.686938644808639	-0.375510299614672	34	1	0.00241545893719807	414	12345	39717	comm
GO:0036503	ERAD pathway	0.686938644808639	-0.375510299614672	34	1	0.00241545893719807	414	12345	32133	Hsc70-3
GO:0006904	vesicle docking involved in exocytosis	0.686938644808639	-0.375510299614672	34	1	0.00241545893719807	414	12345	42854	Syx1A
GO:0072347	response to anesthetic	0.69345210174688	-0.366073109028693	71	2	0.00483091787439614	414	12345	32846,35540	Bx,EcR
GO:0042157	lipoprotein metabolic process	0.69345210174688	-0.366073109028693	71	2	0.00483091787439614	414	12345	39751,39886	Notum,CG13029
GO:0010243	response to organonitrogen compound	0.695603337631696	-0.362975698308093	140	4	0.00966183574879227	414	12345	35790,35540,32133,32846	Lpin,EcR,Hsc70-3,Bx
GO:0051258	protein polymerization	0.697466416809248	-0.360300914389496	35	1	0.00241545893719807	414	12345	39169	nudE
GO:0007006	mitochondrial membrane organization	0.697466416809248	-0.360300914389496	35	1	0.00241545893719807	414	12345	36584	CG8531
GO:0035304	regulation of protein dephosphorylation	0.697466416809248	-0.360300914389496	35	1	0.00241545893719807	414	12345	44748	NiPp1
GO:0007300	ovarian nurse cell to oocyte transport	0.697466416809248	-0.360300914389496	35	1	0.00241545893719807	414	12345	37230	hts
GO:0010965	regulation of mitotic sister chromatid separation	0.697466416809248	-0.360300914389496	35	1	0.00241545893719807	414	12345	40508	Chro
GO:2000060	positive regulation of ubiquitin-dependent protein catabolic process	0.697466416809248	-0.360300914389496	35	1	0.00241545893719807	414	12345	36606	phyl
GO:0009584	detection of visible light	0.697466416809248	-0.360300914389496	35	1	0.00241545893719807	414	12345	44266	Inx3
GO:0000302	response to reactive oxygen species	0.697466416809248	-0.360300914389496	35	1	0.00241545893719807	414	12345	32131	Karl
GO:0007052	mitotic spindle organization	0.700801374630599	-0.355530777845613	72	2	0.00483091787439614	414	12345	40508,39169	Chro,nudE
GO:0010498	proteasomal protein catabolic process	0.706982198380298	-0.346749792496908	209	6	0.0144927536231884	414	12345	32133,41935,35478,44653,36606,37602	Hsc70-3,Fbxl7,gus,wech,phyl,Ppa
GO:0032200	telomere organization	0.707640982478594	-0.345818400795098	36	1	0.00241545893719807	414	12345	39241	JIL-1
GO:0000723	telomere maintenance	0.707640982478594	-0.345818400795098	36	1	0.00241545893719807	414	12345	39241	JIL-1
GO:0007112	male meiosis cytokinesis	0.707640982478594	-0.345818400795098	36	1	0.00241545893719807	414	12345	37070	pAbp
GO:0006505	GPI anchor metabolic process	0.707640982478594	-0.345818400795098	36	1	0.00241545893719807	414	12345	39751	Notum
GO:0008654	phospholipid biosynthetic process	0.708003971267039	-0.345305576169913	73	2	0.00483091787439614	414	12345	46068,35417	Acsl,CG2201
GO:0009582	detection of abiotic stimulus	0.708003971267039	-0.345305576169913	73	2	0.00483091787439614	414	12345	44266,35652	Inx3,Dscam1
GO:0009581	detection of external stimulus	0.708003971267039	-0.345305576169913	73	2	0.00483091787439614	414	12345	44266,35652	Inx3,Dscam1
GO:0022402	cell cycle process	0.710551428315572	-0.341713950791376	564	17	0.0410628019323672	414	12345	42854,39241,42896,37070,34924,32543,42676,37230,36404,40508,32120,38879,43466,36775,34095,39169,43415	Syx1A,JIL-1,crb,pAbp,CycE,Myb,wake,hts,Mos,Chro,PhKgamma,pbl,stg,Rho1,baf,nudE,Doa
GO:0098771	inorganic ion homeostasis	0.711336148627298	-0.340610178026045	143	4	0.00966183574879227	414	12345	35376,36694,33953,3346235	Nhe2,Trpm,nrv2,scaf6
GO:0006732	coenzyme metabolic process	0.713070605030463	-0.338174838182355	109	3	0.0072463768115942	414	12345	44001,46068,43017	ScsbetaG,Acsl,Mocs2B
GO:0006839	mitochondrial transport	0.713070605030463	-0.338174838182355	109	3	0.0072463768115942	414	12345	38612,36584,3355107	Cyt-c1,CG8531,Tim17b
GO:0009100	glycoprotein metabolic process	0.716446841871596	-0.333451225852695	144	4	0.00966183574879227	414	12345	32497,37861,42266,34437	CG9220,CG3253,CG14291,LManII
GO:0055080	cation homeostasis	0.716446841871596	-0.333451225852695	144	4	0.00966183574879227	414	12345	3346235,33953,36694,35376	scaf6,nrv2,Trpm,Nhe2
GO:0006120	mitochondrial electron transport, NADH to ubiquinone	0.71747416416062	-0.332018340135178	37	1	0.00241545893719807	414	12345	40477	ND-B14.5AL
GO:0009132	nucleoside diphosphate metabolic process	0.71747416416062	-0.332018340135178	37	1	0.00241545893719807	414	12345	44861	sdt
GO:0010921	regulation of phosphatase activity	0.71747416416062	-0.332018340135178	37	1	0.00241545893719807	414	12345	44748	NiPp1
GO:0016321	female meiosis chromosome segregation	0.71747416416062	-0.332018340135178	37	1	0.00241545893719807	414	12345	39241	JIL-1
GO:0006892	post-Golgi vesicle-mediated transport	0.71747416416062	-0.332018340135178	37	1	0.00241545893719807	414	12345	39717	comm
GO:0009451	RNA modification	0.718858956663321	-0.330090106480062	110	3	0.0072463768115942	414	12345	35552,40433,38347	bin3,Nopp140,Tet
GO:0022411	cellular component disassembly	0.718858956663321	-0.330090106480062	110	3	0.0072463768115942	414	12345	43585,40700,35997	CG11498,Atg17,Mmp2
GO:1901698	response to nitrogen compound	0.721490880520528	-0.32643554045928	145	4	0.00966183574879227	414	12345	32846,35790,32133,35540	Bx,Lpin,Hsc70-3,EcR
GO:0007218	neuropeptide signaling pathway	0.721975379985882	-0.325764240413266	75	2	0.00483091787439614	414	12345	37921,32864	ITP,CCKLR-17D3
GO:1901360	organic cyclic compound metabolic process	0.726793120015072	-0.319113408637187	1599	50	0.120772946859903	414	12345	43796,32009,33510,44861,38045,38116,43240,33916,38369,3346235,44001,40385,42460,39377,39683,39581,32543,33903,34924,43017,35552,47457,39241,36054,38612,44205,38347,33805,48571,36775,43873,31496,34385,39034,31518,3354996,44748,46068,35454,40433,40813,38831,34358,41675,32495,37070,34883,34220,42899,39592	Thd1,Imp,CG17224,sdt,Tudor-SN,bab1,CG6330,eya,CG11486,scaf6,ScsbetaG,Cdk12,Syp,yps,AGO2,stwl,Myb,mmy,CycE,Mocs2B,bin3,ytr,JIL-1,egr,Cyt-c1,spen,Tet,CG11030,heph,Rho1,ras,IntS6,Cdk5alpha,smg,mof,CG17168,NiPp1,Acsl,Tif-IA,Nopp140,Taf1,Rac2,Npc1a,flfl,CG8097,pAbp,TfIIS,CG9541,CG5728,shd
GO:0007189	adenylate cyclase-activating G protein-coupled receptor signaling pathway	0.726977389403779	-0.318859903165037	38	1	0.00241545893719807	414	12345	35846	Cirl
GO:0033047	regulation of mitotic sister chromatid segregation	0.726977389403779	-0.318859903165037	38	1	0.00241545893719807	414	12345	40508	Chro
GO:0032273	positive regulation of protein polymerization	0.726977389403779	-0.318859903165037	38	1	0.00241545893719807	414	12345	32623	Arp2
GO:0048278	vesicle docking	0.726977389403779	-0.318859903165037	38	1	0.00241545893719807	414	12345	42854	Syx1A
GO:0043486	histone exchange	0.726977389403779	-0.318859903165037	38	1	0.00241545893719807	414	12345	43266	CG5815
GO:0005975	carbohydrate metabolic process	0.727020321444226	-0.318800849371294	247	7	0.0169082125603865	414	12345	34437,31579,40941,32120,32009,40700,38364	LManII,kdn,CD98hc,PhKgamma,Imp,Atg17,CG1271
GO:0006259	DNA metabolic process	0.727038526817681	-0.318775808605609	280	8	0.0193236714975845	414	12345	38347,43796,32543,39581,34924,41675,31518,39241	Tet,Thd1,Myb,stwl,CycE,flfl,mof,JIL-1
GO:0070727	cellular macromolecule localization	0.73018475746205	-0.314457684448415	635	19	0.0458937198067633	414	12345	32028,45460,42854,31493,2768852,3355107,36584,31593,43770,39886,33245,31459,33627,42743,38879,40633,36775,47220,43771	Myo10A,Pex1,Syx1A,CG32758,par-1,Tim17b,CG8531,Pat1,Ank,CG13029,ds,spoon,ft,cnc,pbl,Hph,Rho1,Fur1,Arl4
GO:0072521	purine-containing compound metabolic process	0.730803432127108	-0.313610758092067	181	5	0.0120772946859903	414	12345	46068,44861,44001,38612,43873	Acsl,sdt,ScsbetaG,Cyt-c1,ras
GO:0051603	proteolysis involved in cellular protein catabolic process	0.734608942046418	-0.308416972996524	315	9	0.0217391304347826	414	12345	35478,44653,33132,41935,32133,41826,36606,40596,37602	gus,wech,Usp2,Fbxl7,Hsc70-3,CG6752,phyl,ctrip,Ppa
GO:0044248	cellular catabolic process	0.735972371057994	-0.306562700281257	764	23	0.0555555555555556	414	12345	37602,40596,43585,36606,33532,41935,32133,32429,33132,35790,32164,39034,38045,41826,38369,43240,38347,42266,44653,33510,40700,35540,35478	Ppa,ctrip,CG11498,phyl,Hydr2,Fbxl7,Hsc70-3,hiw,Usp2,Lpin,CG1492,smg,Tudor-SN,CG6752,CG11486,CG6330,Tet,CG14291,wech,CG17224,Atg17,EcR,gus
GO:0006493	protein O-linked glycosylation	0.736161704067777	-0.306305477771396	39	1	0.00241545893719807	414	12345	37861	CG3253
GO:0006726	eye pigment biosynthetic process	0.736161704067777	-0.306305477771396	39	1	0.00241545893719807	414	12345	44643	Cnx99A
GO:1903046	meiotic cell cycle process	0.738403612113574	-0.303264703994011	250	7	0.0169082125603865	414	12345	34095,39169,43415,37230,37070,38879,39241	baf,nudE,Doa,hts,pAbp,pbl,JIL-1
GO:0009314	response to radiation	0.739550464112765	-0.301712758303917	183	5	0.0120772946859903	414	12345	31518,44266,33916,34377,42428	mof,Inx3,eya,Utx,Stat92E
GO:0007617	mating behavior	0.739550464112765	-0.301712758303917	183	5	0.0120772946859903	414	12345	32245,40398,35523,38831,43828	fne,TfAP-2,mle,Rac2,CaMKII
GO:0006091	generation of precursor metabolites and energy	0.740222098008113	-0.300805005371258	217	6	0.0144927536231884	414	12345	31579,40477,38612,40700,44001,32120	kdn,ND-B14.5AL,Cyt-c1,Atg17,ScsbetaG,PhKgamma
GO:0030031	cell projection assembly	0.741003399576908	-0.299750065873486	149	4	0.00966183574879227	414	12345	32028,37455,38831,42737	Myo10A,Egfr,Rac2,hh
GO:0061982	meiosis I cell cycle process	0.741108781432508	-0.299607860907995	114	3	0.0072463768115942	414	12345	38879,34095,43415	pbl,baf,Doa
GO:0030003	cellular cation homeostasis	0.741108781432508	-0.299607860907995	114	3	0.0072463768115942	414	12345	3346235,33953,35376	scaf6,nrv2,Nhe2
GO:0042775	mitochondrial ATP synthesis coupled electron transport	0.741872938866609	-0.298577291897907	78	2	0.00483091787439614	414	12345	38612,40477	Cyt-c1,ND-B14.5AL
GO:0006974	cellular response to DNA damage stimulus	0.744181628240388	-0.295470149963439	218	6	0.0144927536231884	414	12345	32120,31518,34377,41675,43796,40596	PhKgamma,mof,Utx,flfl,Thd1,ctrip
GO:0006418	tRNA aminoacylation for protein translation	0.745037785209959	-0.294320343486083	40	1	0.00241545893719807	414	12345	32495	CG8097
GO:0006629	lipid metabolic process	0.747885995492687	-0.290504725066549	482	14	0.0338164251207729	414	12345	35790,35540,35417,46068,39751,38364,53558,39592,33532,40056,5740362,32760,32131,34358	Lpin,EcR,CG2201,Acsl,Notum,CG1271,wun2,shd,Hydr2,CG3961,CG34384,Socs16D,Karl,Npc1a
GO:0006511	ubiquitin-dependent protein catabolic process	0.748225153996172	-0.290051338285211	286	8	0.0193236714975845	414	12345	32133,41935,37602,36606,40596,44653,33132,35478	Hsc70-3,Fbxl7,Ppa,phyl,ctrip,wech,Usp2,gus
GO:0044260	cellular macromolecule metabolic process	0.75110634206726	-0.28620803662024	2688	85	0.205314009661836	414	12345	3355064,44205,44653,32631,35478,34437,32164,31518,39886,40433,41675,32495,38831,40813,37089,34883,41935,32133,33753,39751,43466,32690,37859,38045,41995,41826,38059,32595,36404,40385,39581,44643,39717,2768852,34924,42821,40596,43585,38181,39748,38347,43751,40633,39034,36579,43469,39217,31167,32497,40653,43828,41362,33132,35454,37602,43415,42266,43796,40700,46020,40555,5740323,31339,33627,32120,38116,38369,33916,32429,33245,40556,40143,33139,32543,34377,318206,36606,39241,35552,38070,43017,36054,37861,39484,43794	Haspin,spen,wech,mbt,gus,LManII,CG1492,mof,CG13029,Nopp140,flfl,CG8097,Rac2,Taf1,fj,TfIIS,Fbxl7,Hsc70-3,tkv,Notum,stg,wcy,enok,Tudor-SN,Pak3,CG6752,Ptpmeg,Cyp1,Mos,Cdk12,stwl,Cnx99A,comm,par-1,CycE,Pli,ctrip,CG11498,CG12099,CG5830,Tet,Acf,Hph,smg,CG8485,Ptp99A,tna,CG4325,CG9220,PEK,CaMKII,KP78a,Usp2,Tif-IA,Ppa,Doa,CG14291,Thd1,Atg17,NAT1,CG14646,smal,ec,ft,PhKgamma,bab1,CG11486,eya,hiw,ds,CG9855,wnd,S6kII,Myb,Utx,Tlk,phyl,JIL-1,bin3,Hipk,Mocs2B,egr,CG3253,RpS4,Asator
GO:0055065	metal ion homeostasis	0.751699116589435	-0.285419146016333	116	3	0.0072463768115942	414	12345	3346235,33953,36694	scaf6,nrv2,Trpm
GO:0006873	cellular ion homeostasis	0.751699116589435	-0.285419146016333	116	3	0.0072463768115942	414	12345	35376,33953,3346235	Nhe2,nrv2,scaf6
GO:0006366	transcription by RNA polymerase II	0.751699116589435	-0.285419146016333	116	3	0.0072463768115942	414	12345	40385,40813,34883	Cdk12,Taf1,TfIIS
GO:0065003	protein-containing complex assembly	0.752458363849111	-0.284409614322966	516	15	0.036231884057971	414	12345	36694,40813,5740362,35523,39683,39450,33392,43266,39169,5740746,37859,43751,33753,35418,3772376	Trpm,Taf1,CG34384,mle,AGO2,Hip1,aop,CG5815,nudE,CG34172,enok,Acf,tkv,Df31,lncRNA:roX1
GO:0043324	pigment metabolic process involved in developmental pigmentation	0.753615953177526	-0.282872386653277	41	1	0.00241545893719807	414	12345	44643	Cnx99A
GO:0043474	pigment metabolic process involved in pigmentation	0.753615953177526	-0.282872386653277	41	1	0.00241545893719807	414	12345	44643	Cnx99A
GO:0035303	regulation of dephosphorylation	0.753615953177526	-0.282872386653277	41	1	0.00241545893719807	414	12345	44748	NiPp1
GO:0055076	transition metal ion homeostasis	0.753615953177526	-0.282872386653277	41	1	0.00241545893719807	414	12345	36694	Trpm
GO:0042441	eye pigment metabolic process	0.753615953177526	-0.282872386653277	41	1	0.00241545893719807	414	12345	44643	Cnx99A
GO:0015711	organic anion transport	0.754946712061836	-0.28110811227455	152	4	0.00966183574879227	414	12345	39231,44183,40941,34003	CG43693,ScpX,CD98hc,CG13784
GO:0050801	ion homeostasis	0.754946712061836	-0.28110811227455	152	4	0.00966183574879227	414	12345	3346235,33953,36694,35376	scaf6,nrv2,Trpm,Nhe2
GO:0009165	nucleotide biosynthetic process	0.756862777225042	-0.278573313805947	117	3	0.0072463768115942	414	12345	38612,43873,46068	Cyt-c1,ras,Acsl
GO:0046488	phosphatidylinositol metabolic process	0.760541372131177	-0.273724767538056	81	2	0.00483091787439614	414	12345	39751,32760	Notum,Socs16D
GO:0004930	G protein-coupled receptor activity	0.760541372131177	-0.273724767538056	81	2	0.00483091787439614	414	12345	35846,32864	Cirl,CCKLR-17D3
GO:0019941	modification-dependent protein catabolic process	0.761699818302814	-0.272202740145087	290	8	0.0193236714975845	414	12345	35478,33132,44653,37602,40596,36606,32133,41935	gus,Usp2,wech,Ppa,ctrip,phyl,Hsc70-3,Fbxl7
GO:0051650	establishment of vesicle localization	0.761906183617428	-0.271931849487508	42	1	0.00241545893719807	414	12345	39169	nudE
GO:0000212	meiotic spindle organization	0.761906183617428	-0.271931849487508	42	1	0.00241545893719807	414	12345	37230	hts
GO:0006612	protein targeting to membrane	0.761906183617428	-0.271931849487508	42	1	0.00241545893719807	414	12345	39886	CG13029
GO:0043039	tRNA aminoacylation	0.761906183617428	-0.271931849487508	42	1	0.00241545893719807	414	12345	32495	CG8097
GO:0006906	vesicle fusion	0.761906183617428	-0.271931849487508	42	1	0.00241545893719807	414	12345	42854	Syx1A
GO:0050829	defense response to Gram-negative bacterium	0.761939664507037	-0.271887906867386	118	3	0.0072463768115942	414	12345	34311,34396,36054	Etl1,SamDC,egr
GO:0042773	ATP synthesis coupled electron transport	0.766499659147623	-0.265921025357095	82	2	0.00483091787439614	414	12345	40477,38612	ND-B14.5AL,Cyt-c1
GO:0042391	regulation of membrane potential	0.766499659147623	-0.265921025357095	82	2	0.00483091787439614	414	12345	40521,50225	nAChRalpha4,Prosap
GO:1901293	nucleoside phosphate biosynthetic process	0.766930486835474	-0.265359111662733	119	3	0.0072463768115942	414	12345	46068,38612,43873	Acsl,Cyt-c1,ras
GO:0006397	mRNA processing	0.768242327203682	-0.263650065390526	292	8	0.0193236714975845	414	12345	37070,47457,42899,38369,42460,39377,48571,32009	pAbp,ytr,CG5728,CG11486,Syp,yps,heph,Imp
GO:0046165	alcohol biosynthetic process	0.769918118923002	-0.261471108849843	43	1	0.00241545893719807	414	12345	37465	CG10082
GO:0043038	amino acid activation	0.769918118923002	-0.261471108849843	43	1	0.00241545893719807	414	12345	32495	CG8097
GO:0034605	cellular response to heat	0.769918118923002	-0.261471108849843	43	1	0.00241545893719807	414	12345	32133	Hsc70-3
GO:0016070	RNA metabolic process	0.772088763712696	-0.258655756664472	908	27	0.0652173913043478	414	12345	48571,32009,33805,44205,38347,38116,33916,3346235,38369,31496,39034,38045,44748,35454,40433,40385,42460,39377,39683,3354996,42899,35552,47457,40813,32495,37070,34883	heph,Imp,CG11030,spen,Tet,bab1,eya,scaf6,CG11486,IntS6,smg,Tudor-SN,NiPp1,Tif-IA,Nopp140,Cdk12,Syp,yps,AGO2,CG17168,CG5728,bin3,ytr,Taf1,CG8097,pAbp,TfIIS
GO:0006022	aminoglycan metabolic process	0.776891781889745	-0.252454215161585	157	4	0.00966183574879227	414	12345	33903,42266,38907,32497	mmy,CG14291,CG13675,CG9220
GO:0051321	meiotic cell cycle	0.777286053473517	-0.251946845176943	261	7	0.0169082125603865	414	12345	39241,37230,38879,37070,34095,43415,39169	JIL-1,hts,pbl,pAbp,baf,Doa,nudE
GO:0045727	positive regulation of translation	0.77766107933103	-0.251464480398267	44	1	0.00241545893719807	414	12345	37070	pAbp
GO:0008188	neuropeptide receptor activity	0.77766107933103	-0.251464480398267	44	1	0.00241545893719807	414	12345	32864	CCKLR-17D3
GO:0090502	RNA phosphodiester bond hydrolysis, endonucleolytic	0.77766107933103	-0.251464480398267	44	1	0.00241545893719807	414	12345	39683	AGO2
GO:0032869	cellular response to insulin stimulus	0.77766107933103	-0.251464480398267	44	1	0.00241545893719807	414	12345	35790	Lpin
GO:0006139	nucleobase-containing compound metabolic process	0.782378817053425	-0.245416234946265	1417	43	0.103864734299517	414	12345	32543,39581,39683,39377,40385,42460,38612,39241,35552,47457,34924,33903,32009,33510,44861,43796,33916,3346235,38369,43240,44001,38116,38045,40433,35454,44748,46068,3354996,42899,34220,34883,37070,40813,32495,41675,43873,48571,33805,44205,38347,31518,31496,39034	Myb,stwl,AGO2,yps,Cdk12,Syp,Cyt-c1,JIL-1,bin3,ytr,CycE,mmy,Imp,CG17224,sdt,Thd1,eya,scaf6,CG11486,CG6330,ScsbetaG,bab1,Tudor-SN,Nopp140,Tif-IA,NiPp1,Acsl,CG17168,CG5728,CG9541,TfIIS,pAbp,Taf1,CG8097,flfl,ras,heph,CG11030,spen,Tet,mof,IntS6,smg
GO:0090305	nucleic acid phosphodiester bond hydrolysis	0.783607709576758	-0.243846754296601	85	2	0.00483091787439614	414	12345	38045,39683	Tudor-SN,AGO2
GO:0043632	modification-dependent macromolecule catabolic process	0.78403270668267	-0.243304541794402	297	8	0.0193236714975845	414	12345	35478,33132,44653,40596,37602,36606,32133,41935	gus,Usp2,wech,ctrip,Ppa,phyl,Hsc70-3,Fbxl7
GO:0061077	chaperone-mediated protein folding	0.785144073632661	-0.241888044749888	45	1	0.00241545893719807	414	12345	32133	Hsc70-3
GO:0048069	eye pigmentation	0.785144073632661	-0.241888044749888	45	1	0.00241545893719807	414	12345	44643	Cnx99A
GO:0034968	histone lysine methylation	0.785144073632661	-0.241888044749888	45	1	0.00241545893719807	414	12345	34377	Utx
GO:0030490	maturation of SSU-rRNA	0.785144073632661	-0.241888044749888	45	1	0.00241545893719807	414	12345	33805	CG11030
GO:0090174	organelle membrane fusion	0.785144073632661	-0.241888044749888	45	1	0.00241545893719807	414	12345	42854	Syx1A
GO:0006725	cellular aromatic compound metabolic process	0.785670513693223	-0.241217768213728	1544	47	0.113526570048309	414	12345	43796,44861,32009,33510,38045,38116,44001,33916,3346235,38369,43240,42460,40385,39377,39683,39581,32543,33903,34924,39241,47457,35552,36054,38612,38347,44205,36775,33805,48571,43873,39034,34385,31496,31518,3354996,46068,44748,35454,40433,41675,32495,40813,38831,34883,37070,34220,42899	Thd1,sdt,Imp,CG17224,Tudor-SN,bab1,ScsbetaG,eya,scaf6,CG11486,CG6330,Syp,Cdk12,yps,AGO2,stwl,Myb,mmy,CycE,JIL-1,ytr,bin3,egr,Cyt-c1,Tet,spen,Rho1,CG11030,heph,ras,smg,Cdk5alpha,IntS6,mof,CG17168,Acsl,NiPp1,Tif-IA,Nopp140,flfl,CG8097,Taf1,Rac2,TfIIS,pAbp,CG9541,CG5728
GO:0019725	cellular homeostasis	0.788333986023951	-0.237833438787197	230	6	0.0144927536231884	414	12345	36054,3346235,33953,31293,35376,43842	egr,scaf6,nrv2,N,Nhe2,Gyf
GO:0045862	positive regulation of proteolysis	0.789061281136131	-0.236911291778315	86	2	0.00483091787439614	414	12345	36606,33132	phyl,Usp2
GO:0019098	reproductive behavior	0.791358011122315	-0.234004807892343	196	5	0.0120772946859903	414	12345	32245,40398,35523,43828,38831	fne,TfAP-2,mle,CaMKII,Rac2
GO:0098655	cation transmembrane transport	0.791358011122315	-0.234004807892343	196	5	0.0120772946859903	414	12345	33953,40941,38612,35376,36694	nrv2,CD98hc,Cyt-c1,Nhe2,Trpm
GO:0071375	cellular response to peptide hormone stimulus	0.792375809694214	-0.232719492520983	46	1	0.00241545893719807	414	12345	35790	Lpin
GO:0022406	membrane docking	0.792375809694214	-0.232719492520983	46	1	0.00241545893719807	414	12345	42854	Syx1A
GO:1901653	cellular response to peptide	0.792375809694214	-0.232719492520983	46	1	0.00241545893719807	414	12345	35790	Lpin
GO:0140056	organelle localization by membrane tethering	0.792375809694214	-0.232719492520983	46	1	0.00241545893719807	414	12345	42854	Syx1A
GO:0051648	vesicle localization	0.792375809694214	-0.232719492520983	46	1	0.00241545893719807	414	12345	39169	nudE
GO:0030162	regulation of proteolysis	0.793309619778294	-0.231541692467236	161	4	0.00966183574879227	414	12345	36606,42737,33132,42896	phyl,hh,Usp2,crb
GO:0006875	cellular metal ion homeostasis	0.794393572686431	-0.230176257061308	87	2	0.00483091787439614	414	12345	3346235,33953	scaf6,nrv2
GO:0099643	signal release from synapse	0.794393572686431	-0.230176257061308	87	2	0.00483091787439614	414	12345	35846,42854	Cirl,Syx1A
GO:0007269	neurotransmitter secretion	0.794393572686431	-0.230176257061308	87	2	0.00483091787439614	414	12345	35846,42854	Cirl,Syx1A
GO:0055082	cellular chemical homeostasis	0.795110779490951	-0.22927382876382	125	3	0.0072463768115942	414	12345	35376,3346235,33953	Nhe2,scaf6,nrv2
GO:0016053	organic acid biosynthetic process	0.799520949369179	-0.223742543963019	126	3	0.0072463768115942	414	12345	33532,46068,40056	Hydr2,Acsl,CG3961
GO:0046394	carboxylic acid biosynthetic process	0.799520949369179	-0.223742543963019	126	3	0.0072463768115942	414	12345	40056,46068,33532	CG3961,Acsl,Hydr2
GO:0045132	meiotic chromosome segregation	0.799606561578499	-0.2236354703134	88	2	0.00483091787439614	414	12345	39241,39169	JIL-1,nudE
GO:0009408	response to heat	0.799606561578499	-0.2236354703134	88	2	0.00483091787439614	414	12345	32613,32133	hang,Hsc70-3
GO:0090304	nucleic acid metabolic process	0.805322012749544	-0.216513065710637	1149	34	0.0821256038647343	414	12345	38347,44205,33805,48571,39034,31496,31518,3354996,40433,35454,44748,34883,37070,41675,32495,40813,42899,43796,32009,38045,33916,3346235,38369,38116,39377,39683,42460,40385,32543,39581,34924,39241,35552,47457	Tet,spen,CG11030,heph,smg,IntS6,mof,CG17168,Nopp140,Tif-IA,NiPp1,TfIIS,pAbp,flfl,CG8097,Taf1,CG5728,Thd1,Imp,Tudor-SN,eya,scaf6,CG11486,bab1,yps,AGO2,Syp,Cdk12,Myb,stwl,CycE,JIL-1,bin3,ytr
GO:0032868	response to insulin	0.806118892990894	-0.215524037439765	48	1	0.00241545893719807	414	12345	35790	Lpin
GO:0140029	exocytic process	0.806118892990894	-0.215524037439765	48	1	0.00241545893719807	414	12345	42854	Syx1A
GO:0042626	ATPase-coupled transmembrane transporter activity	0.806118892990894	-0.215524037439765	48	1	0.00241545893719807	414	12345	41387	Mrp4
GO:0006836	neurotransmitter transport	0.808103368096244	-0.213065297831307	128	3	0.0072463768115942	414	12345	35846,42854,36747	Cirl,Syx1A,bdg
GO:0022904	respiratory electron transport chain	0.809682558769216	-0.211113010883661	90	2	0.00483091787439614	414	12345	40477,38612	ND-B14.5AL,Cyt-c1
GO:0043414	macromolecule methylation	0.812277398811867	-0.207913373008158	129	3	0.0072463768115942	414	12345	34377,40433,35552	Utx,Nopp140,bin3
GO:0018022	peptidyl-lysine methylation	0.812646239348391	-0.207459394083614	49	1	0.00241545893719807	414	12345	34377	Utx
GO:0051236	establishment of RNA localization	0.814549532419786	-0.20512003950513	91	2	0.00483091787439614	414	12345	39683,39034	AGO2,smg
GO:0006119	oxidative phosphorylation	0.814549532419786	-0.20512003950513	91	2	0.00483091787439614	414	12345	40477,38612	ND-B14.5AL,Cyt-c1
GO:0007618	mating	0.815738208461903	-0.203661798456081	203	5	0.0120772946859903	414	12345	32245,40398,35523,43828,38831	fne,TfAP-2,mle,CaMKII,Rac2
GO:1901565	organonitrogen compound catabolic process	0.815861262282277	-0.203510960186256	510	14	0.0338164251207729	414	12345	35478,33132,39751,44653,38347,42266,41826,41935,32133,40596,43585,37602,36606,32164	gus,Usp2,Notum,wech,Tet,CG14291,CG6752,Fbxl7,Hsc70-3,ctrip,CG11498,Ppa,phyl,CG1492
GO:0048193	Golgi vesicle transport	0.816374518000559	-0.202882061173749	130	3	0.0072463768115942	414	12345	33281,31706,39717	S,Ykt6,comm
GO:0009056	catabolic process	0.816558094410331	-0.202657218569529	901	26	0.0628019323671498	414	12345	42266,38347,33510,44653,39751,35478,40700,35540,32164,38045,39034,32120,43240,38369,41826,32429,33132,35790,36606,43585,40596,37602,33532,35997,32133,41935	CG14291,Tet,CG17224,wech,Notum,gus,Atg17,EcR,CG1492,Tudor-SN,smg,PhKgamma,CG6330,CG11486,CG6752,hiw,Usp2,Lpin,phyl,CG11498,ctrip,Ppa,Hydr2,Mmp2,Hsc70-3,Fbxl7
GO:1901137	carbohydrate derivative biosynthetic process	0.817543428491334	-0.201451254084934	274	7	0.0169082125603865	414	12345	38612,43873,37861,32497,38364,46068,33903	Cyt-c1,ras,CG3253,CG9220,CG1271,Acsl,mmy
GO:1901135	carbohydrate derivative metabolic process	0.817847945459797	-0.201078845404256	577	16	0.0386473429951691	414	12345	43873,44861,39751,33510,38907,42266,44001,32497,43240,38364,33914,34437,46068,38612,37861,33903	ras,sdt,Notum,CG17224,CG13675,CG14291,ScsbetaG,CG9220,CG6330,CG1271,CG31637,LManII,Acsl,Cyt-c1,CG3253,mmy
GO:0043434	response to peptide hormone	0.818954344180924	-0.199726942493761	50	1	0.00241545893719807	414	12345	35790	Lpin
GO:0009306	protein secretion	0.818954344180924	-0.199726942493761	50	1	0.00241545893719807	414	12345	43415	Doa
GO:0019216	regulation of lipid metabolic process	0.818954344180924	-0.199726942493761	50	1	0.00241545893719807	414	12345	35790	Lpin
GO:1901652	response to peptide	0.818954344180924	-0.199726942493761	50	1	0.00241545893719807	414	12345	35790	Lpin
GO:0098813	nuclear chromosome segregation	0.819697054610143	-0.198820452583063	168	4	0.00966183574879227	414	12345	39169,40508,42896,39241	nudE,Chro,crb,JIL-1
GO:1901575	organic substance catabolic process	0.821108984220015	-0.197099432639256	807	23	0.0555555555555556	414	12345	33132,35790,33532,41935,32133,43585,40596,36606,37602,44653,39751,33510,40700,35478,38347,42266,32120,41826,38369,43240,32164,38045,39034	Usp2,Lpin,Hydr2,Fbxl7,Hsc70-3,CG11498,ctrip,phyl,Ppa,wech,Notum,CG17224,Atg17,gus,Tet,CG14291,PhKgamma,CG6752,CG11486,CG6330,CG1492,Tudor-SN,smg
GO:0002790	peptide secretion	0.825050554141405	-0.192310616777703	51	1	0.00241545893719807	414	12345	43415	Doa
GO:0006749	glutathione metabolic process	0.825050554141405	-0.192310616777703	51	1	0.00241545893719807	414	12345	32164	CG1492
GO:0009612	response to mechanical stimulus	0.825050554141405	-0.192310616777703	51	1	0.00241545893719807	414	12345	35652	Dscam1
GO:0019538	protein metabolic process	0.826940284887118	-0.190022793473449	2600	80	0.193236714975845	414	12345	32164,34437,31503,31518,44359,35902,3355064,32631,35478,44653,37089,32495,38831,40813,32133,41935,42369,39886,41826,32595,38059,41995,33753,39751,37859,32690,43466,34924,42821,40596,43585,2768852,42737,38181,36404,40385,44643,36579,39421,31167,32660,32497,43469,39217,47220,39748,40633,43751,37602,41362,43828,40653,33132,5740323,31339,33916,38369,33627,32120,42266,43415,40555,46020,318206,36606,34377,37861,36054,39484,43794,38070,35997,39241,43017,33245,40556,40143,33281,32429,33139	CG1492,LManII,CG3097,mof,CG46339,flz,Haspin,mbt,gus,wech,fj,CG8097,Rac2,Taf1,Hsc70-3,Fbxl7,CG4538,CG13029,CG6752,Cyp1,Ptpmeg,Pak3,tkv,Notum,enok,wcy,stg,CycE,Pli,ctrip,CG11498,par-1,hh,CG12099,Mos,Cdk12,Cnx99A,CG8485,CG10663,CG4325,goe,CG9220,Ptp99A,tna,Fur1,CG5830,Hph,Acf,Ppa,KP78a,CaMKII,PEK,Usp2,smal,ec,eya,CG11486,ft,PhKgamma,CG14291,Doa,CG14646,NAT1,Tlk,phyl,Utx,CG3253,egr,RpS4,Asator,Hipk,Mmp2,JIL-1,Mocs2B,ds,CG9855,wnd,S,hiw,S6kII
GO:0003743	translation initiation factor activity	0.830941970336457	-0.185195317688393	52	1	0.00241545893719807	414	12345	46020	NAT1
GO:0007602	phototransduction	0.830941970336457	-0.185195317688393	52	1	0.00241545893719807	414	12345	44266	Inx3
GO:1901071	glucosamine-containing compound metabolic process	0.83201237980004	-0.183907958704273	134	3	0.0072463768115942	414	12345	33914,38907,33903	CG31637,CG13675,mmy
GO:0006066	alcohol metabolic process	0.832923370379874	-0.182813633387937	95	2	0.00483091787439614	414	12345	37465,38364	CG10082,CG1271
GO:0007140	male meiotic nuclear division	0.832923370379874	-0.182813633387937	95	2	0.00483091787439614	414	12345	39169,37070	nudE,pAbp
GO:0006352	DNA-templated transcription, initiation	0.832923370379874	-0.182813633387937	95	2	0.00483091787439614	414	12345	40813,35454	Taf1,Tif-IA
GO:0006664	glycolipid metabolic process	0.836635456407536	-0.178366839318758	53	1	0.00241545893719807	414	12345	39751	Notum
GO:1903509	liposaccharide metabolic process	0.836635456407536	-0.178366839318758	53	1	0.00241545893719807	414	12345	39751	Notum
GO:0035592	establishment of protein localization to extracellular region	0.836635456407536	-0.178366839318758	53	1	0.00241545893719807	414	12345	43415	Doa
GO:0016051	carbohydrate biosynthetic process	0.836635456407536	-0.178366839318758	53	1	0.00241545893719807	414	12345	32120	PhKgamma
GO:0120031	plasma membrane bounded cell projection assembly	0.839394102064371	-0.175074954478107	136	3	0.0072463768115942	414	12345	38831,42737,32028	Rac2,hh,Myo10A
GO:0032259	methylation	0.839394102064371	-0.175074954478107	136	3	0.0072463768115942	414	12345	34377,40433,35552	Utx,Nopp140,bin3
GO:0044255	cellular lipid metabolic process	0.841416625126665	-0.172668349134939	387	10	0.0241545893719807	414	12345	35790,35417,46068,39751,53558,38364,33532,40056,5740362,32760	Lpin,CG2201,Acsl,Notum,wun2,CG1271,Hydr2,CG3961,CG34384,Socs16D
GO:0023061	signal release	0.84148129740389	-0.172591490905582	97	2	0.00483091787439614	414	12345	35846,42854	Cirl,Syx1A
GO:0007033	vacuole organization	0.842137646526671	-0.171811802415622	54	1	0.00241545893719807	414	12345	40700	Atg17
GO:0034613	cellular protein localization	0.845340683362289	-0.168015557301724	558	15	0.036231884057971	414	12345	36775,40633,3355107,36584,43771,43770,39886,47220,33245,45460,31493,42854,33627,32028,38879	Rho1,Hph,Tim17b,CG8531,Arl4,Ank,CG13029,Fur1,ds,Pex1,CG32758,Syx1A,ft,Myo10A,pbl
GO:0098662	inorganic cation transmembrane transport	0.846397456666963	-0.166766222765694	176	4	0.00966183574879227	414	12345	35376,36694,33953,38612	Nhe2,Trpm,nrv2,Cyt-c1
GO:0006040	amino sugar metabolic process	0.84649451073655	-0.166651562088507	138	3	0.0072463768115942	414	12345	33914,38907,33903	CG31637,CG13675,mmy
GO:0007186	G protein-coupled receptor signaling pathway	0.846554956344314	-0.1665801576683	213	5	0.0120772946859903	414	12345	5740362,37921,35846,3355131,32864	CG34384,ITP,Cirl,cta,CCKLR-17D3
GO:0006874	cellular calcium ion homeostasis	0.847454953039437	-0.165517593896016	55	1	0.00241545893719807	414	12345	3346235	scaf6
GO:0046483	heterocycle metabolic process	0.849230403753787	-0.163424746975069	1498	44	0.106280193236715	414	12345	33805,48571,43873,38347,44205,31518,39034,31496,46068,44748,40433,35454,3354996,42899,32495,41675,40813,34220,34883,37070,44861,32009,33510,43796,38116,44001,3346235,33916,43240,38369,38045,39581,32543,42460,40385,39377,39683,35552,47457,39241,43017,38612,33903,34924	CG11030,heph,ras,Tet,spen,mof,smg,IntS6,Acsl,NiPp1,Nopp140,Tif-IA,CG17168,CG5728,CG8097,flfl,Taf1,CG9541,TfIIS,pAbp,sdt,Imp,CG17224,Thd1,bab1,ScsbetaG,scaf6,eya,CG6330,CG11486,Tudor-SN,stwl,Myb,Syp,Cdk12,yps,AGO2,bin3,ytr,JIL-1,Mocs2B,Cyt-c1,mmy,CycE
GO:0016071	mRNA metabolic process	0.851413713896393	-0.160857118251996	357	9	0.0217391304347826	414	12345	32009,48571,39377,42460,38369,42899,47457,37070,39034	Imp,heph,yps,Syp,CG11486,CG5728,ytr,pAbp,smg
GO:0140352	export from cell	0.852528279208734	-0.15954889828229	178	4	0.00966183574879227	414	12345	43415,35846,33953,42854	Doa,Cirl,nrv2,Syx1A
GO:0050830	defense response to Gram-positive bacterium	0.85259357384079	-0.159472311811979	56	1	0.00241545893719807	414	12345	43222	Tl
GO:0006413	translational initiation	0.85259357384079	-0.159472311811979	56	1	0.00241545893719807	414	12345	46020	NAT1
GO:0006611	protein export from nucleus	0.85259357384079	-0.159472311811979	56	1	0.00241545893719807	414	12345	40633	Hph
GO:0001505	regulation of neurotransmitter levels	0.853321294470925	-0.158619138318042	140	3	0.0072463768115942	414	12345	35846,42854,32321	Cirl,Syx1A,NFAT
GO:0042742	defense response to bacterium	0.854927976113255	-0.156738052057665	216	5	0.0120772946859903	414	12345	34311,34396,38831,36054,43222	Etl1,SamDC,Rac2,egr,Tl
GO:0006396	RNA processing	0.856134137071412	-0.155328212930671	564	15	0.036231884057971	414	12345	38369,3346235,42899,47457,37070,31496,40433,32009,48571,44748,33805,3354996,39377,39683,42460	CG11486,scaf6,CG5728,ytr,pAbp,IntS6,Nopp140,Imp,heph,NiPp1,CG11030,CG17168,yps,AGO2,Syp
GO:0019932	second-messenger-mediated signaling	0.857416328178188	-0.153831681171521	101	2	0.00483091787439614	414	12345	35846,32613	Cirl,hang
GO:0009583	detection of light stimulus	0.857559499495847	-0.153664715182051	57	1	0.00241545893719807	414	12345	44266	Inx3
GO:0055074	calcium ion homeostasis	0.857559499495847	-0.153664715182051	57	1	0.00241545893719807	414	12345	3346235	scaf6
GO:0070507	regulation of microtubule cytoskeleton organization	0.857559499495847	-0.153664715182051	57	1	0.00241545893719807	414	12345	40031	bora
GO:0006367	transcription initiation from RNA polymerase II promoter	0.857559499495847	-0.153664715182051	57	1	0.00241545893719807	414	12345	40813	Taf1
GO:0016079	synaptic vesicle exocytosis	0.862358520269556	-0.148084178001828	58	1	0.00241545893719807	414	12345	42854	Syx1A
GO:0015849	organic acid transport	0.864823585847773	-0.145229739847069	103	2	0.00483091787439614	414	12345	40941,39231	CD98hc,CG43693
GO:0046942	carboxylic acid transport	0.864823585847773	-0.145229739847069	103	2	0.00483091787439614	414	12345	40941,39231	CD98hc,CG43693
GO:0032787	monocarboxylic acid metabolic process	0.866954752382497	-0.142768492280317	183	4	0.00966183574879227	414	12345	40056,46068,33532,35790	CG3961,Acsl,Hydr2,Lpin
GO:1901617	organic hydroxy compound biosynthetic process	0.866996232675324	-0.142720647452877	59	1	0.00241545893719807	414	12345	37465	CG10082
GO:0051188	cofactor biosynthetic process	0.86839360720591	-0.141110202582814	104	2	0.00483091787439614	414	12345	46068,43017	Acsl,Mocs2B
GO:0016236	macroautophagy	0.871478046102975	-0.137564605271114	60	1	0.00241545893719807	414	12345	40700	Atg17
GO:0016571	histone methylation	0.871478046102975	-0.137564605271114	60	1	0.00241545893719807	414	12345	34377	Utx
GO:0034622	cellular protein-containing complex assembly	0.871672252875303	-0.137341782519404	471	12	0.0289855072463768	414	12345	5740746,37859,35418,43751,3772376,33753,39450,39683,35523,43266,39169,40813	CG34172,enok,Df31,Acf,lncRNA:roX1,tkv,Hip1,AGO2,mle,CG5815,nudE,Taf1
GO:0016491	oxidoreductase activity	0.87187696484089	-0.137106960393997	105	2	0.00483091787439614	414	12345	31174,39592	CG4199,shd
GO:0030001	metal ion transport	0.872377857394931	-0.136532626229718	185	4	0.00966183574879227	414	12345	37546,33953,36694,35376	dve,nrv2,Trpm,Nhe2
GO:0016054	organic acid catabolic process	0.875275438598757	-0.133216655189538	106	2	0.00483091787439614	414	12345	35790,33532	Lpin,Hydr2
GO:0046395	carboxylic acid catabolic process	0.875275438598757	-0.133216655189538	106	2	0.00483091787439614	414	12345	35790,33532	Lpin,Hydr2
GO:0090501	RNA phosphodiester bond hydrolysis	0.875809188877509	-0.132607032688252	61	1	0.00241545893719807	414	12345	39683	AGO2
GO:0051169	nuclear transport	0.878590786818831	-0.129436033702095	107	2	0.00483091787439614	414	12345	37149,40633	edl,Hph
GO:0006913	nucleocytoplasmic transport	0.878590786818831	-0.129436033702095	107	2	0.00483091787439614	414	12345	37149,40633	edl,Hph
GO:0048284	organelle fusion	0.8799947144353	-0.127839377851446	62	1	0.00241545893719807	414	12345	42854	Syx1A
GO:0072503	cellular divalent inorganic cation homeostasis	0.884039507087255	-0.123253526067944	63	1	0.00241545893719807	414	12345	3346235	scaf6
GO:0046148	pigment biosynthetic process	0.887948287750142	-0.118841772201268	64	1	0.00241545893719807	414	12345	44643	Cnx99A
GO:0045055	regulated exocytosis	0.887948287750142	-0.118841772201268	64	1	0.00241545893719807	414	12345	42854	Syx1A
GO:0016042	lipid catabolic process	0.88805532629589	-0.118721233543541	110	2	0.00483091787439614	414	12345	33532,35790	Hydr2,Lpin
GO:0006575	cellular modified amino acid metabolic process	0.891055305561236	-0.115348782100709	111	2	0.00483091787439614	414	12345	32164,40633	CG1492,Hph
GO:0042274	ribosomal small subunit biogenesis	0.891725619280604	-0.114596795424594	65	1	0.00241545893719807	414	12345	33805	CG11030
GO:0044282	small molecule catabolic process	0.894092514157826	-0.111946025764645	154	3	0.0072463768115942	414	12345	35790,32120,33532	Lpin,PhKgamma,Hydr2
GO:0042158	lipoprotein biosynthetic process	0.895375911935999	-0.110511635551881	66	1	0.00241545893719807	414	12345	39886	CG13029
GO:0006497	protein lipidation	0.895375911935999	-0.110511635551881	66	1	0.00241545893719807	414	12345	39886	CG13029
GO:0009101	glycoprotein biosynthetic process	0.896832857889739	-0.108885768856866	113	2	0.00483091787439614	414	12345	32497,37861	CG9220,CG3253
GO:0070925	organelle assembly	0.903633990374817	-0.101330878479112	385	9	0.0217391304347826	414	12345	32661,50225,38879,37230,31004,36775,43466,40700,32543	if,Prosap,pbl,hts,CG13366,Rho1,stg,Atg17,Myb
GO:0022900	electron transport chain	0.904967092626406	-0.0998566976820927	116	2	0.00483091787439614	414	12345	40477,38612	ND-B14.5AL,Cyt-c1
GO:0006820	anion transport	0.905259136551388	-0.099534037538506	199	4	0.00966183574879227	414	12345	44183,39231,34003,40941	ScpX,CG43693,CG13784,CD98hc
GO:0000398	mRNA splicing, via spliceosome	0.905375414913488	-0.0994055981887035	238	5	0.0120772946859903	414	12345	32009,47457,42460,37070,39377	Imp,ytr,Syp,pAbp,yps
GO:0000377	RNA splicing, via transesterification reactions with bulged adenosine as nucleophile	0.905375414913488	-0.0994055981887035	238	5	0.0120772946859903	414	12345	42460,39377,37070,47457,32009	Syp,yps,pAbp,ytr,Imp
GO:0031123	RNA 3'-end processing	0.905606473329444	-0.0991504234476312	69	1	0.00241545893719807	414	12345	31496	IntS6
GO:0071417	cellular response to organonitrogen compound	0.905606473329444	-0.0991504234476312	69	1	0.00241545893719807	414	12345	35790	Lpin
GO:0098656	anion transmembrane transport	0.90754281982398	-0.0970145295772377	117	2	0.00483091787439614	414	12345	39231,40941	CG43693,CD98hc
GO:0000375	RNA splicing, via transesterification reactions	0.909099580111532	-0.0953006417271272	240	5	0.0120772946859903	414	12345	37070,39377,42460,32009,47457	pAbp,yps,Syp,Imp,ytr
GO:0034220	ion transmembrane transport	0.911705255534071	-0.0924385258646559	354	8	0.0193236714975845	414	12345	38612,35376,36694,40941,33953,41387,39231,40521	Cyt-c1,Nhe2,Trpm,CD98hc,nrv2,Mrp4,CG43693,nAChRalpha4
GO:0015672	monovalent inorganic cation transport	0.912537588817027	-0.0915260011497693	162	3	0.0072463768115942	414	12345	35376,38612,33953	Nhe2,Cyt-c1,nrv2
GO:0007018	microtubule-based movement	0.914626134881678	-0.0892398929623368	163	3	0.0072463768115942	414	12345	31593,34073,39169	Pat1,CG14535,nudE
GO:1901699	cellular response to nitrogen compound	0.917711534799752	-0.0858721699872218	73	1	0.00241545893719807	414	12345	35790	Lpin
GO:0072594	establishment of protein localization to organelle	0.918667872621058	-0.0848306227950722	165	3	0.0072463768115942	414	12345	45460,3355107,36584	Pex1,Tim17b,CG8531
GO:1902600	proton transmembrane transport	0.920487563526318	-0.0828517889637515	74	1	0.00241545893719807	414	12345	38612	Cyt-c1
GO:0006479	protein methylation	0.923170160603116	-0.0799417054543902	75	1	0.00241545893719807	414	12345	34377	Utx
GO:1901136	carbohydrate derivative catabolic process	0.923170160603116	-0.0799417054543902	75	1	0.00241545893719807	414	12345	42266	CG14291
GO:0008213	protein alkylation	0.923170160603116	-0.0799417054543902	75	1	0.00241545893719807	414	12345	34377	Utx
GO:0051225	spindle assembly	0.923170160603116	-0.0799417054543902	75	1	0.00241545893719807	414	12345	38879	pbl
GO:0006030	chitin metabolic process	0.923824371016383	-0.0792333000645237	124	2	0.00483091787439614	414	12345	33903,38907	mmy,CG13675
GO:0006886	intracellular protein transport	0.924632727931497	-0.0783586712001541	400	9	0.0217391304347826	414	12345	42854,31493,45460,32028,36584,40633,3355107,43771,39886	Syx1A,CG32758,Pex1,Myo10A,CG8531,Hph,Tim17b,Arl4,CG13029
GO:0010970	transport along microtubule	0.925762463260038	-0.077137596400251	76	1	0.00241545893719807	414	12345	39169	nudE
GO:0008380	RNA splicing	0.925860121091484	-0.077032112882862	250	5	0.0120772946859903	414	12345	32009,47457,37070,39377,42460	Imp,ytr,pAbp,yps,Syp
GO:0098660	inorganic ion transmembrane transport	0.927239501666616	-0.0755433846861121	211	4	0.00966183574879227	414	12345	33953,38612,35376,36694	nrv2,Cyt-c1,Nhe2,Trpm
GO:0032940	secretion by cell	0.928020698853766	-0.0747012416453683	170	3	0.0072463768115942	414	12345	35846,42854,43415	Cirl,Syx1A,Doa
GO:0090150	establishment of protein localization to membrane	0.928267503630794	-0.0744353295115174	77	1	0.00241545893719807	414	12345	39886	CG13029
GO:0072511	divalent inorganic cation transport	0.928267503630794	-0.0744353295115174	77	1	0.00241545893719807	414	12345	36694	Trpm
GO:0070838	divalent metal ion transport	0.928267503630794	-0.0744353295115174	77	1	0.00241545893719807	414	12345	36694	Trpm
GO:0044281	small molecule metabolic process	0.931769817819796	-0.0706694713884882	794	20	0.0483091787439614	414	12345	46068,35790,32495,33903,34358,33532,38612,39592,44861,37465,33510,43873,40633,34437,40056,32120,44001,38364,32497,43240	Acsl,Lpin,CG8097,mmy,Npc1a,Hydr2,Cyt-c1,shd,sdt,CG10082,CG17224,ras,Hph,LManII,CG3961,PhKgamma,ScsbetaG,CG1271,CG9220,CG6330
GO:0072657	protein localization to membrane	0.931875536014295	-0.0705560182635194	128	2	0.00483091787439614	414	12345	47220,39886	Fur1,CG13029
GO:0051186	cofactor metabolic process	0.931964902938163	-0.070460122797289	214	4	0.00966183574879227	414	12345	32164,46068,43017,44001	CG1492,Acsl,Mocs2B,ScsbetaG
GO:0099111	microtubule-based transport	0.933027421498734	-0.0693206878928062	79	1	0.00241545893719807	414	12345	39169	nudE
GO:0030705	cytoskeleton-dependent intracellular transport	0.933027421498734	-0.0693206878928062	79	1	0.00241545893719807	414	12345	39169	nudE
GO:0043933	protein-containing complex subunit organization	0.93559386137891	-0.0665738054534173	625	15	0.036231884057971	414	12345	40813,36694,5740362,33392,43266,39169,35523,39683,39450,37859,3772376,33753,35418,43751,5740746	Taf1,Trpm,CG34384,aop,CG5815,nudE,mle,AGO2,Hip1,enok,lncRNA:roX1,tkv,Df31,Acf,CG34172
GO:0006281	DNA repair	0.936378307253439	-0.065735709744956	175	3	0.0072463768115942	414	12345	31518,43796,41675	mof,Thd1,flfl
GO:0045184	establishment of protein localization	0.938165542734031	-0.0638288607564434	485	11	0.0265700483091787	414	12345	40633,3355107,36584,36775,39886,43771,43415,32028,45460,31493,42854	Hph,Tim17b,CG8531,Rho1,CG13029,Arl4,Doa,Myo10A,Pex1,CG32758,Syx1A
GO:0022857	transmembrane transporter activity	0.941622656587364	-0.0601506615292847	83	1	0.00241545893719807	414	12345	42339	CG6231
GO:0051346	negative regulation of hydrolase activity	0.94359364176229	-0.0580596697478247	84	1	0.00241545893719807	414	12345	44748	NiPp1
GO:0000070	mitotic sister chromatid segregation	0.94549823619643	-0.0560432563571465	85	1	0.00241545893719807	414	12345	39169	nudE
GO:0006812	cation transport	0.947226063211086	-0.0542174991719541	306	6	0.0144927536231884	414	12345	37546,38612,40941,33953,36694,35376	dve,Cyt-c1,CD98hc,nrv2,Trpm,Nhe2
GO:0007143	female meiotic nuclear division	0.947338670947418	-0.0540986246521933	86	1	0.00241545893719807	414	12345	39241	JIL-1
GO:0006997	nucleus organization	0.950835614305276	-0.0504140869981111	88	1	0.00241545893719807	414	12345	37070	pAbp
GO:0055114	oxidation-reduction process	0.950852510017041	-0.0503963178260271	608	14	0.0338164251207729	414	12345	35946,31174,43873,40633,40700,42787,38347,31579,32120,39592,44001,38612,41602,40477	Cyp4p2,CG4199,ras,Hph,Atg17,GILT3,Tet,kdn,PhKgamma,shd,ScsbetaG,Cyt-c1,CtBP,ND-B14.5AL
GO:0046034	ATP metabolic process	0.951470597075015	-0.0497464943786647	140	2	0.00483091787439614	414	12345	40477,38612	ND-B14.5AL,Cyt-c1
GO:0050658	RNA transport	0.952496220946428	-0.0486691394994635	89	1	0.00241545893719807	414	12345	39683	AGO2
GO:0050657	nucleic acid transport	0.952496220946428	-0.0486691394994635	89	1	0.00241545893719807	414	12345	39683	AGO2
GO:0006364	rRNA processing	0.952835145415706	-0.0483133751648845	141	2	0.00483091787439614	414	12345	33805,40433	CG11030,Nopp140
GO:0071702	organic substance transport	0.953846885294772	-0.0472521180095462	719	17	0.0410628019323672	414	12345	44183,43771,43415,40633,40941,34358,53558,32028,45460,42854,31493,39683,39886,39231,34003,36584,3355107	ScpX,Arl4,Doa,Hph,CD98hc,Npc1a,wun2,Myo10A,Pex1,Syx1A,CG32758,AGO2,CG13029,CG43693,CG13784,CG8531,Tim17b
GO:0015031	protein transport	0.95622548219529	-0.044761533704427	469	10	0.0241545893719807	414	12345	40633,36584,3355107,39886,43415,43771,32028,42854,31493,45460	Hph,CG8531,Tim17b,CG13029,Doa,Arl4,Myo10A,Syx1A,CG32758,Pex1
GO:0046903	secretion	0.956374737317168	-0.0446054580952561	190	3	0.0072463768115942	414	12345	43415,42854,35846	Doa,Syx1A,Cirl
GO:0006887	exocytosis	0.957149750320953	-0.0437954208564647	92	1	0.00241545893719807	414	12345	42854	Syx1A
GO:0015833	peptide transport	0.959154454068328	-0.0417031596443964	473	10	0.0241545893719807	414	12345	36584,40633,3355107,39886,43771,43415,32028,42854,31493,45460	CG8531,Hph,Tim17b,CG13029,Arl4,Doa,Myo10A,Syx1A,CG32758,Pex1
GO:0016072	rRNA metabolic process	0.960284166515043	-0.0405260315351173	147	2	0.00483091787439614	414	12345	33805,40433	CG11030,Nopp140
GO:0006486	protein glycosylation	0.962654672965506	-0.0380605265459878	96	1	0.00241545893719807	414	12345	37861	CG3253
GO:0043413	macromolecule glycosylation	0.962654672965506	-0.0380605265459878	96	1	0.00241545893719807	414	12345	37861	CG3253
GO:0042886	amide transport	0.963222329845069	-0.0374710217176169	479	10	0.0241545893719807	414	12345	39886,43415,43771,36584,40633,3355107,32028,42854,31493,45460	CG13029,Doa,Arl4,CG8531,Hph,Tim17b,Myo10A,Syx1A,CG32758,Pex1
GO:0055085	transmembrane transport	0.963869605197981	-0.0367992578380814	628	14	0.0338164251207729	414	12345	36584,3355107,41387,33953,40941,39231,40521,38612,42339,45460,36694,32263,35376,46085	CG8531,Tim17b,Mrp4,nrv2,CD98hc,CG43693,nAChRalpha4,Cyt-c1,CG6231,Pex1,Trpm,MFS10,Nhe2,MFS14
GO:0009416	response to light stimulus	0.964609569900893	-0.0360318502883586	151	2	0.00483091787439614	414	12345	33916,44266	eya,Inx3
GO:0006643	membrane lipid metabolic process	0.965136556413281	-0.0354856784180785	98	1	0.00241545893719807	414	12345	39751	Notum
GO:0140013	meiotic nuclear division	0.968787480578683	-0.0317100094333962	203	3	0.0072463768115942	414	12345	39241,39169,37070	JIL-1,nudE,pAbp
GO:0043170	macromolecule metabolic process	0.969450761929825	-0.0310255926651306	3775	110	0.265700483091787	414	12345	47457,38181,33903,42737,2768852,34924,40596,42821,43585,39581,44643,39717,36404,42460,40385,39683,39377,41995,41826,38059,3346235,32595,38045,39751,33753,32690,43466,32009,37859,42369,41935,32133,32495,41675,40813,38831,37089,34883,44748,40433,39886,3354996,44359,35902,31503,31518,32164,34437,44653,32631,35478,3355064,44205,35997,35552,39241,38070,43017,37861,36054,39484,43794,34377,318206,36606,33139,32543,33281,32429,33245,40556,40143,33627,32120,38116,38369,33916,31339,5740323,46020,40555,40700,43415,42266,43796,42899,37602,37070,33132,35454,43828,40653,41362,43469,39217,39421,31167,32497,32660,39034,31496,36579,43751,33805,48571,38907,40633,39748,38347,47220	ytr,CG12099,mmy,hh,par-1,CycE,ctrip,Pli,CG11498,stwl,Cnx99A,comm,Mos,Syp,Cdk12,AGO2,yps,Pak3,CG6752,Ptpmeg,scaf6,Cyp1,Tudor-SN,Notum,tkv,wcy,stg,Imp,enok,CG4538,Fbxl7,Hsc70-3,CG8097,flfl,Taf1,Rac2,fj,TfIIS,NiPp1,Nopp140,CG13029,CG17168,CG46339,flz,CG3097,mof,CG1492,LManII,wech,mbt,gus,Haspin,spen,Mmp2,bin3,JIL-1,Hipk,Mocs2B,CG3253,egr,RpS4,Asator,Utx,Tlk,phyl,S6kII,Myb,S,hiw,ds,CG9855,wnd,ft,PhKgamma,bab1,CG11486,eya,ec,smal,NAT1,CG14646,Atg17,Doa,CG14291,Thd1,CG5728,Ppa,pAbp,Usp2,Tif-IA,CaMKII,PEK,KP78a,Ptp99A,tna,CG10663,CG4325,CG9220,goe,smg,IntS6,CG8485,Acf,CG11030,heph,CG13675,Hph,CG5830,Tet,Fur1
GO:0000819	sister chromatid segregation	0.969617505850627	-0.0308536091161407	102	1	0.00241545893719807	414	12345	39169	nudE
GO:0070085	glycosylation	0.969617505850627	-0.0308536091161407	102	1	0.00241545893719807	414	12345	37861	CG3253
GO:0071705	nitrogen compound transport	0.971006053445501	-0.02942257647183	605	13	0.0314009661835749	414	12345	32028,31493,42854,45460,39683,39886,43771,43415,39231,40633,36584,3355107,40941	Myo10A,CG32758,Syx1A,Pex1,AGO2,CG13029,Arl4,Doa,CG43693,Hph,CG8531,Tim17b,CD98hc
GO:0006811	ion transport	0.9728283925971	-0.0275475817270933	534	11	0.0265700483091787	414	12345	36694,35376,38612,37546,44183,40521,39231,34003,41387,33953,40941	Trpm,Nhe2,Cyt-c1,dve,ScpX,nAChRalpha4,CG43693,CG13784,Mrp4,nrv2,CD98hc
GO:1901564	organonitrogen compound metabolic process	0.974138354941284	-0.0262019372331544	3232	92	0.222222222222222	414	12345	41995,41826,32595,38059,39751,44861,33753,43466,32690,37859,33903,42737,2768852,34924,42821,43585,40596,38181,38612,36404,40385,44643,34437,32164,44359,35902,31503,31518,3355064,44653,35417,43873,32631,35478,34396,32495,38831,40813,37089,42369,32133,41935,39886,31339,5740323,33627,32120,44001,38369,43240,33916,43415,42266,33510,40555,46020,34377,318206,36606,39241,35997,38070,43017,37861,36054,43794,39484,33281,32429,40556,33245,40143,33139,36579,43469,39217,31167,39421,32497,32660,39748,38347,47220,43751,38907,40633,37602,40653,43828,41362,46068,33132	Pak3,CG6752,Cyp1,Ptpmeg,Notum,sdt,tkv,stg,wcy,enok,mmy,hh,par-1,CycE,Pli,CG11498,ctrip,CG12099,Cyt-c1,Mos,Cdk12,Cnx99A,LManII,CG1492,CG46339,flz,CG3097,mof,Haspin,wech,CG2201,ras,mbt,gus,SamDC,CG8097,Rac2,Taf1,fj,CG4538,Hsc70-3,Fbxl7,CG13029,ec,smal,ft,PhKgamma,ScsbetaG,CG11486,CG6330,eya,Doa,CG14291,CG17224,CG14646,NAT1,Utx,Tlk,phyl,JIL-1,Mmp2,Hipk,Mocs2B,CG3253,egr,Asator,RpS4,S,hiw,CG9855,ds,wnd,S6kII,CG8485,Ptp99A,tna,CG4325,CG10663,CG9220,goe,CG5830,Tet,Fur1,Acf,CG13675,Hph,Ppa,PEK,CaMKII,KP78a,Acsl,Usp2
GO:0140014	mitotic nuclear division	0.97770947239375	-0.0225427160713458	111	1	0.00241545893719807	414	12345	39169	nudE
GO:0099504	synaptic vesicle cycle	0.978463786471345	-0.0217715020579007	112	1	0.00241545893719807	414	12345	42854	Syx1A
GO:0099003	vesicle-mediated transport in synapse	0.978463786471345	-0.0217715020579007	112	1	0.00241545893719807	414	12345	42854	Syx1A
GO:0015931	nucleobase-containing compound transport	0.978463786471345	-0.0217715020579007	112	1	0.00241545893719807	414	12345	39683	AGO2
GO:0006508	proteolysis	0.97892143870879	-0.0213038861385642	844	19	0.0458937198067633	414	12345	31339,39421,41826,31503,32660,44359,35902,47220,35478,44653,40596,37602,36606,42737,32133,41935,35997,42369,33132	ec,CG10663,CG6752,CG3097,goe,CG46339,flz,Fur1,gus,wech,ctrip,Ppa,phyl,hh,Hsc70-3,Fbxl7,Mmp2,CG4538,Usp2
GO:0033365	protein localization to organelle	0.983005711945852	-0.0171403481236205	226	3	0.0072463768115942	414	12345	45460,36584,3355107	Pex1,CG8531,Tim17b
GO:0002181	cytoplasmic translation	0.983650044737404	-0.0164850907788449	120	1	0.00241545893719807	414	12345	39484	RpS4
GO:0044238	primary metabolic process	0.984105986006965	-0.0160216783734486	4472	130	0.314009661835749	414	12345	39751,40941,41826,38059,32595,41995,31579,42460,36404,40385,39581,44643,42821,43585,33903,42737,2768852,47457,3355064,43873,44359,39886,3354996,44748,34883,34220,41675,32133,53558,5740362,42266,43796,43415,40700,40555,5740323,33916,38364,33627,38116,33245,40143,33281,32543,33139,318206,34377,36054,37861,35997,35552,47220,39748,43751,33805,39034,36579,32660,40056,43469,40653,35454,35790,46068,33132,37070,42899,33753,44861,32690,37859,43466,32009,38045,3346235,39683,39377,34924,32131,40596,38612,38181,44205,35540,35478,32631,44653,35417,34437,32164,31503,31518,35902,40433,37089,32495,40813,38831,41935,42369,33532,46020,33510,31339,44001,38369,43240,32120,40556,32429,36606,39484,43794,38070,39241,43017,38347,40633,48571,31496,31167,39421,32497,39217,41362,43828,37602,32760,34358,39592	Notum,CD98hc,CG6752,Ptpmeg,Cyp1,Pak3,kdn,Syp,Mos,Cdk12,stwl,Cnx99A,Pli,CG11498,mmy,hh,par-1,ytr,Haspin,ras,CG46339,CG13029,CG17168,NiPp1,TfIIS,CG9541,flfl,Hsc70-3,wun2,CG34384,CG14291,Thd1,Doa,Atg17,CG14646,smal,eya,CG1271,ft,bab1,ds,wnd,S,Myb,S6kII,Tlk,Utx,egr,CG3253,Mmp2,bin3,Fur1,CG5830,Acf,CG11030,smg,CG8485,goe,CG3961,Ptp99A,PEK,Tif-IA,Lpin,Acsl,Usp2,pAbp,CG5728,tkv,sdt,wcy,enok,stg,Imp,Tudor-SN,scaf6,AGO2,yps,CycE,Karl,ctrip,Cyt-c1,CG12099,spen,EcR,gus,mbt,wech,CG2201,LManII,CG1492,CG3097,mof,flz,Nopp140,fj,CG8097,Taf1,Rac2,Fbxl7,CG4538,Hydr2,NAT1,CG17224,ec,ScsbetaG,CG11486,CG6330,PhKgamma,CG9855,hiw,phyl,RpS4,Asator,Hipk,JIL-1,Mocs2B,Tet,Hph,heph,IntS6,CG4325,CG10663,CG9220,tna,KP78a,CaMKII,Ppa,Socs16D,Npc1a,shd
GO:0017144	drug metabolic process	0.984440270174653	-0.0156820529571272	276	4	0.00966183574879227	414	12345	34396,33903,38612,38907	SamDC,mmy,Cyt-c1,CG13675
GO:0034660	ncRNA metabolic process	0.984973032300027	-0.0151410165604496	322	5	0.0120772946859903	414	12345	32495,31496,33805,35552,40433	CG8097,IntS6,CG11030,bin3,Nopp140
GO:0007600	sensory perception	0.987141303204911	-0.012942085454343	372	6	0.0144927536231884	414	12345	34569,32661,2768865,33953,35652,32028	salm,if,dpr7,nrv2,Dscam1,Myo10A
GO:1901605	alpha-amino acid metabolic process	0.988010200103843	-0.0120622572958174	129	1	0.00241545893719807	414	12345	40633	Hph
GO:0043436	oxoacid metabolic process	0.988407098325388	-0.0116606232611474	419	7	0.0169082125603865	414	12345	40056,46068,33532,40633,32497,35790,32495	CG3961,Acsl,Hydr2,Hph,CG9220,Lpin,CG8097
GO:0006082	organic acid metabolic process	0.988900321919463	-0.0111617391733665	421	7	0.0169082125603865	414	12345	46068,40056,33532,40633,32497,35790,32495	Acsl,CG3961,Hydr2,Hph,CG9220,Lpin,CG8097
GO:0007608	sensory perception of smell	0.989188450224334	-0.0108704192781569	132	1	0.00241545893719807	414	12345	32661	if
GO:0006399	tRNA metabolic process	0.990251164532477	-0.00979666648234099	135	1	0.00241545893719807	414	12345	32495	CG8097
GO:0044237	cellular metabolic process	0.990340443668854	-0.00970651247374262	4466	128	0.309178743961353	414	12345	32543,33139,33245,40143,37861,36054,35552,318206,34377,40700,40555,42266,43796,43415,38364,33916,33627,38116,33914,5740323,35454,35790,46068,33132,40653,42899,37070,43751,36775,37465,33805,47220,39748,43469,40056,39034,36579,39581,44643,31579,42460,36404,40385,47457,42821,43585,33903,2768852,39751,41826,38059,32595,41995,44748,3354996,39886,32133,53558,5740362,34883,34220,34396,41675,43873,3355064,34385,40556,32429,39484,43794,39241,38070,43017,36606,46020,33510,44001,38369,43240,32120,31339,41362,43828,39592,32760,37602,34358,40633,38907,48571,38347,31167,32497,39217,31496,39717,39683,39377,38612,38181,34924,40596,35500,33753,44861,37859,32690,43466,32009,3346235,38045,40433,41935,33532,37089,32495,40477,40813,38831,35540,35478,32631,44653,35417,44205,31518,32164,34437	Myb,S6kII,ds,wnd,CG3253,egr,bin3,Tlk,Utx,Atg17,CG14646,CG14291,Thd1,Doa,CG1271,eya,ft,bab1,CG31637,smal,Tif-IA,Lpin,Acsl,Usp2,PEK,CG5728,pAbp,Acf,Rho1,CG10082,CG11030,Fur1,CG5830,Ptp99A,CG3961,smg,CG8485,stwl,Cnx99A,kdn,Syp,Mos,Cdk12,ytr,Pli,CG11498,mmy,par-1,Notum,CG6752,Ptpmeg,Cyp1,Pak3,NiPp1,CG17168,CG13029,Hsc70-3,wun2,CG34384,TfIIS,CG9541,SamDC,flfl,ras,Haspin,Cdk5alpha,CG9855,hiw,RpS4,Asator,JIL-1,Hipk,Mocs2B,phyl,NAT1,CG17224,ScsbetaG,CG11486,CG6330,PhKgamma,ec,KP78a,CaMKII,shd,Socs16D,Ppa,Npc1a,Hph,CG13675,heph,Tet,CG4325,CG9220,tna,IntS6,comm,AGO2,yps,Cyt-c1,CG12099,CycE,ctrip,CG1344,tkv,sdt,enok,wcy,stg,Imp,scaf6,Tudor-SN,Nopp140,Fbxl7,Hydr2,fj,CG8097,ND-B14.5AL,Taf1,Rac2,EcR,gus,mbt,wech,CG2201,spen,mof,CG1492,LManII
GO:0006520	cellular amino acid metabolic process	0.99035479417524	-0.00969202210075421	195	2	0.00483091787439614	414	12345	32495,40633	CG8097,Hph
GO:0022618	ribonucleoprotein complex assembly	0.991507771963887	-0.00852849246108991	139	1	0.00241545893719807	414	12345	39683	AGO2
GO:0034470	ncRNA processing	0.993103403418806	-0.00692048801313822	259	3	0.0072463768115942	414	12345	31496,33805,40433	IntS6,CG11030,Nopp140
GO:0019752	carboxylic acid metabolic process	0.993847608626347	-0.00617139532003215	404	6	0.0144927536231884	414	12345	32495,40633,35790,40056,46068,33532	CG8097,Hph,Lpin,CG3961,Acsl,Hydr2
GO:0071826	ribonucleoprotein complex subunit organization	0.993986788859488	-0.00603136329971418	149	1	0.00241545893719807	414	12345	39683	AGO2
GO:0042254	ribosome biogenesis	0.994059390920113	-0.00595832469387543	211	2	0.00483091787439614	414	12345	33805,40433	CG11030,Nopp140
GO:0006807	nitrogen compound metabolic process	0.995459613462419	-0.00455072539935867	4233	118	0.285024154589372	414	12345	42899,37070,37602,35454,33132,46068,41362,43828,40653,32660,32497,39421,31167,39217,43469,36579,31496,39034,40633,48571,33805,38907,43751,38347,47220,39748,39484,43794,37861,36054,43017,35552,35997,39241,38070,36606,318206,34377,32543,33139,40143,40556,33245,32429,33281,38369,43240,33916,44001,32120,38116,33627,31339,5740323,40555,46020,33510,43796,42266,43415,32133,41935,42369,37089,34220,34883,38831,40813,41675,34396,32495,40433,44748,3354996,39886,31518,31503,35902,44359,34437,32164,35478,32631,43873,35417,44653,44205,3355064,38612,38181,47457,43585,42821,40596,34924,42737,2768852,33903,44643,39581,39377,39683,40385,36404,42460,32595,3346235,38059,41826,41995,38045,32690,37859,43466,32009,33753,44861,39751	CG5728,pAbp,Ppa,Tif-IA,Usp2,Acsl,KP78a,CaMKII,PEK,goe,CG9220,CG10663,CG4325,tna,Ptp99A,CG8485,IntS6,smg,Hph,heph,CG11030,CG13675,Acf,Tet,Fur1,CG5830,RpS4,Asator,CG3253,egr,Mocs2B,bin3,Mmp2,JIL-1,Hipk,phyl,Tlk,Utx,Myb,S6kII,wnd,CG9855,ds,hiw,S,CG11486,CG6330,eya,ScsbetaG,PhKgamma,bab1,ft,ec,smal,CG14646,NAT1,CG17224,Thd1,CG14291,Doa,Hsc70-3,Fbxl7,CG4538,fj,CG9541,TfIIS,Rac2,Taf1,flfl,SamDC,CG8097,Nopp140,NiPp1,CG17168,CG13029,mof,CG3097,flz,CG46339,LManII,CG1492,gus,mbt,ras,CG2201,wech,spen,Haspin,Cyt-c1,CG12099,ytr,CG11498,Pli,ctrip,CycE,hh,par-1,mmy,Cnx99A,stwl,yps,AGO2,Cdk12,Mos,Syp,Cyp1,scaf6,Ptpmeg,CG6752,Pak3,Tudor-SN,wcy,enok,stg,Imp,tkv,sdt,Notum
GO:0071704	organic substance metabolic process	0.995515834159857	-0.00449424986871311	4824	137	0.330917874396135	414	12345	34377,318206,35552,35997,36054,37861,33281,40143,33245,33139,32543,5740323,38116,33914,33627,38364,33916,43415,43796,42266,40700,40555,37070,42899,40653,33132,46068,35790,35454,36579,39034,40056,43469,32660,39748,47220,33805,37465,36775,43751,2768852,42737,33903,42821,43585,47457,40385,42460,36404,31579,44643,39581,41995,38059,32595,41826,40941,39751,41675,34396,34220,34883,5740362,53558,32133,39886,3354996,44748,34385,44359,3355064,43873,36606,43017,39241,38070,43794,39484,32429,40556,31339,32120,38369,43240,44001,33510,46020,34358,37602,32760,39592,43828,41362,31496,39217,32497,39421,31167,38347,38907,48571,40633,40596,32131,34924,38181,38612,39683,39377,39717,38045,3346235,37859,32009,43466,32690,44861,33753,38831,40813,32495,37089,33532,42369,41935,40433,32164,34437,35902,31518,31503,44205,35417,44653,32631,35478,35540	Utx,Tlk,bin3,Mmp2,egr,CG3253,S,wnd,ds,S6kII,Myb,smal,bab1,CG31637,ft,CG1271,eya,Doa,Thd1,CG14291,Atg17,CG14646,pAbp,CG5728,PEK,Usp2,Acsl,Lpin,Tif-IA,CG8485,smg,CG3961,Ptp99A,goe,CG5830,Fur1,CG11030,CG10082,Rho1,Acf,par-1,hh,mmy,Pli,CG11498,ytr,Cdk12,Syp,Mos,kdn,Cnx99A,stwl,Pak3,Ptpmeg,Cyp1,CG6752,CD98hc,Notum,flfl,SamDC,CG9541,TfIIS,CG34384,wun2,Hsc70-3,CG13029,CG17168,NiPp1,Cdk5alpha,CG46339,Haspin,ras,phyl,Mocs2B,JIL-1,Hipk,Asator,RpS4,hiw,CG9855,ec,PhKgamma,CG11486,CG6330,ScsbetaG,CG17224,NAT1,Npc1a,Ppa,Socs16D,shd,CaMKII,KP78a,IntS6,tna,CG9220,CG10663,CG4325,Tet,CG13675,heph,Hph,ctrip,Karl,CycE,CG12099,Cyt-c1,AGO2,yps,comm,Tudor-SN,scaf6,enok,Imp,stg,wcy,sdt,tkv,Rac2,Taf1,CG8097,fj,Hydr2,CG4538,Fbxl7,Nopp140,CG1492,LManII,flz,mof,CG3097,spen,CG2201,wech,mbt,gus,EcR
GO:0050906	detection of stimulus involved in sensory perception	0.996987684132434	-0.00301686202294215	169	1	0.00241545893719807	414	12345	35652	Dscam1
GO:0022613	ribonucleoprotein complex biogenesis	0.997202109137918	-0.00280181227488506	291	3	0.0072463768115942	414	12345	33805,40433,39683	CG11030,Nopp140,AGO2
GO:0000280	nuclear division	0.997357597680516	-0.00264589962671337	293	3	0.0072463768115942	414	12345	39169,37070,39241	nudE,pAbp,JIL-1
GO:0048285	organelle fission	0.99818161685372	-0.00182003841182258	306	3	0.0072463768115942	414	12345	39169,37070,39241	nudE,pAbp,JIL-1
GO:0007606	sensory perception of chemical stimulus	0.999158305979626	-0.000842048443677249	274	2	0.00483091787439614	414	12345	2768865,32661	dpr7,if
GO:0009593	detection of chemical stimulus	0.999192533666496	-0.000807792510040185	207	1	0.00241545893719807	414	12345	35652	Dscam1
GO:0051606	detection of stimulus	0.999258062049779	-0.000742213322396303	278	2	0.00483091787439614	414	12345	44266,35652	Inx3,Dscam1
GO:0008152	metabolic process	0.999590727069625	-0.000409356705399886	5257	144	0.347826086956522	414	12345	40433,42369,33532,41935,40477,32495,40813,38831,37089,44653,35417,35540,32631,35478,44205,35902,31503,31518,34437,32164,39717,39683,39377,38181,38612,35500,32131,34924,40596,33753,44861,32009,32690,37859,43466,3346235,38045,43828,41362,39592,34358,37602,32760,38907,48571,40633,38347,39217,31167,39421,33225,32497,41602,31496,32429,40556,38070,39241,43017,39484,43794,36606,33510,46020,32120,44001,38369,43240,31339,44748,39886,3354996,5740362,32133,53558,34396,41675,34220,34883,43873,31174,3355064,44359,34385,39581,44643,42460,36404,40385,31579,47457,33903,2768852,42737,42821,43585,39751,40941,42787,41995,41826,38059,32595,35946,46068,33132,35454,35790,40653,42899,37070,43751,36775,37465,33805,39748,47220,43469,40056,32660,39034,36579,33139,32543,33281,33245,40143,35997,35552,36054,37861,34377,318206,40555,40700,43415,42266,43796,33627,38116,33914,33916,38364,5740323	Nopp140,CG4538,Hydr2,Fbxl7,ND-B14.5AL,CG8097,Taf1,Rac2,fj,wech,CG2201,EcR,mbt,gus,spen,flz,CG3097,mof,LManII,CG1492,comm,AGO2,yps,CG12099,Cyt-c1,CG1344,Karl,CycE,ctrip,tkv,sdt,Imp,wcy,enok,stg,scaf6,Tudor-SN,CaMKII,KP78a,shd,Npc1a,Ppa,Socs16D,CG13675,heph,Hph,Tet,tna,CG4325,CG10663,ush,CG9220,CtBP,IntS6,hiw,CG9855,Hipk,JIL-1,Mocs2B,RpS4,Asator,phyl,CG17224,NAT1,PhKgamma,ScsbetaG,CG11486,CG6330,ec,NiPp1,CG13029,CG17168,CG34384,Hsc70-3,wun2,SamDC,flfl,CG9541,TfIIS,ras,CG4199,Haspin,CG46339,Cdk5alpha,stwl,Cnx99A,Syp,Mos,Cdk12,kdn,ytr,mmy,par-1,hh,Pli,CG11498,Notum,CD98hc,GILT3,Pak3,CG6752,Ptpmeg,Cyp1,Cyp4p2,Acsl,Usp2,Tif-IA,Lpin,PEK,CG5728,pAbp,Acf,Rho1,CG10082,CG11030,CG5830,Fur1,Ptp99A,CG3961,goe,smg,CG8485,S6kII,Myb,S,ds,wnd,Mmp2,bin3,egr,CG3253,Utx,Tlk,CG14646,Atg17,Doa,CG14291,Thd1,ft,bab1,CG31637,eya,CG1271,smal
GO:0010467	gene expression	0.999738744981452	-0.00026128915158549	1554	31	0.0748792270531401	414	12345	34883,37070,32495,40813,42737,39484,47457,35997,42899,3354996,39683,39377,42460,33281,40385,40433,35454,44748,31496,32164,33916,38369,3346235,44359,38116,47220,44205,46020,48571,32009,33805	TfIIS,pAbp,CG8097,Taf1,hh,RpS4,ytr,Mmp2,CG5728,CG17168,AGO2,yps,Syp,S,Cdk12,Nopp140,Tif-IA,NiPp1,IntS6,CG1492,eya,CG11486,scaf6,CG46339,bab1,Fur1,spen,NAT1,heph,Imp,CG11030
GO:0044271	cellular nitrogen compound biosynthetic process	0.999887745439943	-0.000112260861071443	1175	20	0.0483091787439614	414	12345	44205,43873,46020,33510,32164,33916,43240,38116,40385,32543,35454,46068,34883,34924,40813,34396,32495,33903,39484,38612	spen,ras,NAT1,CG17224,CG1492,eya,CG6330,bab1,Cdk12,Myb,Tif-IA,Acsl,TfIIS,CycE,Taf1,SamDC,CG8097,mmy,RpS4,Cyt-c1
GO:0034641	cellular nitrogen compound metabolic process	0.999897136801306	-0.000102868489475389	2226	48	0.115942028985507	414	12345	33805,48571,43873,44205,38347,47220,31518,32164,31496,39034,44748,46068,40433,35454,3354996,42899,40813,32495,41675,34396,34883,34220,37070,33510,32009,44861,46020,43796,38116,3346235,33916,43240,38369,44001,38045,39581,32543,40385,42460,39683,39377,35552,39241,47457,39484,38612,33903,34924	CG11030,heph,ras,spen,Tet,Fur1,mof,CG1492,IntS6,smg,NiPp1,Acsl,Nopp140,Tif-IA,CG17168,CG5728,Taf1,CG8097,flfl,SamDC,TfIIS,CG9541,pAbp,CG17224,Imp,sdt,NAT1,Thd1,bab1,scaf6,eya,CG6330,CG11486,ScsbetaG,Tudor-SN,stwl,Myb,Cdk12,Syp,AGO2,yps,bin3,JIL-1,ytr,RpS4,Cyt-c1,mmy,CycE
GO:1901576	organic substance biosynthetic process	0.999917886142786	-8.21172287413418e-05	1731	34	0.0821256038647343	414	12345	40385,44643,32543,33903,34924,43017,37861,38612,39484,33510,46020,38116,32120,33916,38364,43240,39886,46068,35454,35790,34396,32495,34358,40813,34883,33532,39592,44205,37465,35417,43873,32164,40056,32497	Cdk12,Cnx99A,Myb,mmy,CycE,Mocs2B,CG3253,Cyt-c1,RpS4,CG17224,NAT1,bab1,PhKgamma,eya,CG1271,CG6330,CG13029,Acsl,Tif-IA,Lpin,SamDC,CG8097,Npc1a,Taf1,TfIIS,Hydr2,shd,spen,CG10082,CG2201,ras,CG1492,CG3961,CG9220
GO:0044249	cellular biosynthetic process	0.999964950314279	-3.50502999756782e-05	1702	32	0.0772946859903382	414	12345	46068,35790,35454,39886,33532,39592,40813,34358,34396,32495,34883,35417,43873,44205,40056,32497,32164,44643,32543,40385,43017,39484,37861,38612,33903,34924,33510,46020,32120,38116,43240,33916	Acsl,Lpin,Tif-IA,CG13029,Hydr2,shd,Taf1,Npc1a,SamDC,CG8097,TfIIS,CG2201,ras,spen,CG3961,CG9220,CG1492,Cnx99A,Myb,Cdk12,Mocs2B,RpS4,CG3253,Cyt-c1,mmy,CycE,CG17224,NAT1,PhKgamma,bab1,CG6330,eya
GO:0009058	biosynthetic process	0.999967119572516	-3.28809680567271e-05	1781	34	0.0821256038647343	414	12345	44205,37465,35417,43873,32164,40056,32497,39886,46068,35790,35454,40813,34358,32495,34396,34883,33532,39592,33510,46020,38116,32120,43240,38364,33916,40385,44643,32543,33903,34924,43017,39484,38612,37861	spen,CG10082,CG2201,ras,CG1492,CG3961,CG9220,CG13029,Acsl,Lpin,Tif-IA,Taf1,Npc1a,CG8097,SamDC,TfIIS,Hydr2,shd,CG17224,NAT1,bab1,PhKgamma,CG6330,CG1271,eya,Cdk12,Cnx99A,Myb,mmy,CycE,Mocs2B,RpS4,Cyt-c1,CG3253
GO:0009059	macromolecule biosynthetic process	0.999983314187319	-1.66859518909351e-05	1224	19	0.0458937198067633	414	12345	33916,32497,38116,32120,32164,46020,44205,39484,37861,34883,34924,40813,32495,33903,32543,35454,44643,39886,40385	eya,CG9220,bab1,PhKgamma,CG1492,NAT1,spen,RpS4,CG3253,TfIIS,CycE,Taf1,CG8097,mmy,Myb,Tif-IA,Cnx99A,CG13029,Cdk12
GO:0034645	cellular macromolecule biosynthetic process	0.999995815546521	-4.18446223423088e-06	1200	17	0.0410628019323672	414	12345	32543,35454,40385,39886,39484,37861,40813,32495,34883,34924,46020,44205,38116,32120,33916,32497,32164	Myb,Tif-IA,Cdk12,CG13029,RpS4,CG3253,Taf1,CG8097,TfIIS,CycE,NAT1,spen,bab1,PhKgamma,eya,CG9220,CG1492
GO:1901566	organonitrogen compound biosynthetic process	0.99999875142207	-1.24857870930071e-06	1162	15	0.036231884057971	414	12345	46020,43873,35417,44643,46068,39886,32497,39484,38612,37861,43017,32164,33903,32495,34396	NAT1,ras,CG2201,Cnx99A,Acsl,CG13029,CG9220,RpS4,Cyt-c1,CG3253,Mocs2B,CG1492,mmy,CG8097,SamDC
GO:0043604	amide biosynthetic process	0.99999983337151	-1.66628504019453e-07	732	5	0.0120772946859903	414	12345	32495,32164,46020,39484,46068	CG8097,CG1492,NAT1,RpS4,Acsl
GO:0043603	cellular amide metabolic process	0.999999923637253	-7.63627497197088e-08	872	7	0.0169082125603865	414	12345	47220,32164,32495,39484,44001,46020,46068	Fur1,CG1492,CG8097,RpS4,ScsbetaG,NAT1,Acsl
GO:0006412	translation	0.999999929154423	-7.08455794631012e-08	698	4	0.00966183574879227	414	12345	32495,32164,46020,39484	CG8097,CG1492,NAT1,RpS4
GO:0043043	peptide biosynthetic process	0.999999941453324	-5.85466774387115e-08	704	4	0.00966183574879227	414	12345	46020,39484,32495,32164	NAT1,RpS4,CG8097,CG1492
GO:0006518	peptide metabolic process	0.999999970577916	-2.94220845603382e-08	788	5	0.0120772946859903	414	12345	47220,32164,32495,39484,46020	Fur1,CG1492,CG8097,RpS4,NAT1
GO:0009312	oligosaccharide biosynthetic process	0.999999999977602	-2.23976722039444e-11	24	0	0	414	12345
GO:1901616	organic hydroxy compound catabolic process	0.999999999977602	-2.23976722039444e-11	24	0	0	414	12345
GO:0003012	muscle system process	0.999999999977602	-2.23976722039444e-11	24	0	0	414	12345
GO:0072348	sulfur compound transport	0.999999999977602	-2.23976722039444e-11	24	0	0	414	12345
GO:0006835	dicarboxylic acid transport	0.999999999977602	-2.23976722039444e-11	24	0	0	414	12345
GO:0032007	negative regulation of TOR signaling	0.999999999977602	-2.23976722039444e-11	24	0	0	414	12345
GO:0000038	very long-chain fatty acid metabolic process	0.999999999977602	-2.23976722039444e-11	24	0	0	414	12345
GO:0000028	ribosomal small subunit assembly	0.999999999977602	-2.23976722039444e-11	24	0	0	414	12345
GO:0043624	cellular protein complex disassembly	0.999999999977602	-2.23976722039444e-11	24	0	0	414	12345
GO:0006891	intra-Golgi vesicle-mediated transport	0.999999999977602	-2.23976722039444e-11	24	0	0	414	12345
GO:0007076	mitotic chromosome condensation	0.999999999977602	-2.23976722039444e-11	24	0	0	414	12345
GO:0070536	protein K63-linked deubiquitination	0.99999999998024	-1.97600058888104e-11	5	0	0	414	12345
GO:0099517	synaptic vesicle transport along microtubule	0.99999999998024	-1.97600058888104e-11	5	0	0	414	12345
GO:0071035	nuclear polyadenylation-dependent rRNA catabolic process	0.99999999998024	-1.97600058888104e-11	5	0	0	414	12345
GO:0015858	nucleoside transport	0.99999999998024	-1.97600058888104e-11	5	0	0	414	12345
GO:0034720	histone H3-K4 demethylation	0.99999999998024	-1.97600058888104e-11	5	0	0	414	12345
GO:1900075	positive regulation of neuromuscular synaptic transmission	0.99999999998024	-1.97600058888104e-11	5	0	0	414	12345
GO:0015813	L-glutamate transmembrane transport	0.99999999998024	-1.97600058888104e-11	5	0	0	414	12345
GO:0031468	nuclear envelope reassembly	0.99999999998024	-1.97600058888104e-11	5	0	0	414	12345
GO:0071033	nuclear retention of pre-mRNA at the site of transcription	0.99999999998024	-1.97600058888104e-11	5	0	0	414	12345
GO:0007540	sex determination, establishment of X:A ratio	0.99999999998024	-1.97600058888104e-11	5	0	0	414	12345
GO:0019377	glycolipid catabolic process	0.99999999998024	-1.97600058888104e-11	5	0	0	414	12345
GO:0046833	positive regulation of RNA export from nucleus	0.99999999998024	-1.97600058888104e-11	5	0	0	414	12345
GO:0051305	chromosome movement towards spindle pole	0.99999999998024	-1.97600058888104e-11	5	0	0	414	12345
GO:0010569	regulation of double-strand break repair via homologous recombination	0.99999999998024	-1.97600058888104e-11	5	0	0	414	12345
GO:0090163	establishment of epithelial cell planar polarity	0.99999999998024	-1.97600058888104e-11	5	0	0	414	12345
GO:1901976	regulation of cell cycle checkpoint	0.99999999998024	-1.97600058888104e-11	5	0	0	414	12345
GO:0006842	tricarboxylic acid transport	0.99999999998024	-1.97600058888104e-11	5	0	0	414	12345
GO:0043928	exonucleolytic catabolism of deadenylated mRNA	0.99999999998024	-1.97600058888104e-11	5	0	0	414	12345
GO:0045874	positive regulation of sevenless signaling pathway	0.99999999998024	-1.97600058888104e-11	5	0	0	414	12345
GO:0061964	negative regulation of entry into reproductive diapause	0.99999999998024	-1.97600058888104e-11	5	0	0	414	12345
GO:0007571	age-dependent general metabolic decline	0.99999999998024	-1.97600058888104e-11	5	0	0	414	12345
GO:0007171	activation of transmembrane receptor protein tyrosine kinase activity	0.99999999998024	-1.97600058888104e-11	5	0	0	414	12345
GO:0031048	chromatin silencing by small RNA	0.99999999998024	-1.97600058888104e-11	5	0	0	414	12345
GO:0006723	cuticle hydrocarbon biosynthetic process	0.99999999998024	-1.97600058888104e-11	5	0	0	414	12345
GO:0048209	regulation of vesicle targeting, to, from or within Golgi	0.99999999998024	-1.97600058888104e-11	5	0	0	414	12345
GO:0032351	negative regulation of hormone metabolic process	0.99999999998024	-1.97600058888104e-11	5	0	0	414	12345
GO:0034552	respiratory chain complex II assembly	0.99999999998024	-1.97600058888104e-11	5	0	0	414	12345
GO:0006171	cAMP biosynthetic process	0.99999999998024	-1.97600058888104e-11	5	0	0	414	12345
GO:0072334	UDP-galactose transmembrane transport	0.99999999998024	-1.97600058888104e-11	5	0	0	414	12345
GO:2000434	regulation of protein neddylation	0.99999999998024	-1.97600058888104e-11	5	0	0	414	12345
GO:0030037	actin filament reorganization involved in cell cycle	0.99999999998024	-1.97600058888104e-11	5	0	0	414	12345
GO:0097374	sensory neuron axon guidance	0.99999999998024	-1.97600058888104e-11	5	0	0	414	12345
GO:0051570	regulation of histone H3-K9 methylation	0.99999999998024	-1.97600058888104e-11	5	0	0	414	12345
GO:0016279	protein-lysine N-methyltransferase activity	0.99999999998024	-1.97600058888104e-11	5	0	0	414	12345
GO:0016093	polyprenol metabolic process	0.99999999998024	-1.97600058888104e-11	5	0	0	414	12345
GO:0034553	mitochondrial respiratory chain complex II assembly	0.99999999998024	-1.97600058888104e-11	5	0	0	414	12345
GO:1905349	ciliary transition zone assembly	0.99999999998024	-1.97600058888104e-11	5	0	0	414	12345
GO:0042149	cellular response to glucose starvation	0.99999999998024	-1.97600058888104e-11	5	0	0	414	12345
GO:0045850	positive regulation of nurse cell apoptotic process	0.99999999998024	-1.97600058888104e-11	5	0	0	414	12345
GO:0006348	chromatin silencing at telomere	0.99999999998024	-1.97600058888104e-11	5	0	0	414	12345
GO:0048312	intracellular distribution of mitochondria	0.99999999998024	-1.97600058888104e-11	5	0	0	414	12345
GO:0070734	histone H3-K27 methylation	0.99999999998024	-1.97600058888104e-11	5	0	0	414	12345
GO:0050802	circadian sleep/wake cycle, sleep	0.99999999998024	-1.97600058888104e-11	5	0	0	414	12345
GO:0009209	pyrimidine ribonucleoside triphosphate biosynthetic process	0.99999999998024	-1.97600058888104e-11	5	0	0	414	12345
GO:0006188	IMP biosynthetic process	0.99999999998024	-1.97600058888104e-11	5	0	0	414	12345
GO:0007589	body fluid secretion	0.99999999998024	-1.97600058888104e-11	5	0	0	414	12345
GO:0007063	regulation of sister chromatid cohesion	0.99999999998024	-1.97600058888104e-11	5	0	0	414	12345
GO:0009394	2'-deoxyribonucleotide metabolic process	0.99999999998024	-1.97600058888104e-11	5	0	0	414	12345
GO:0051341	regulation of oxidoreductase activity	0.99999999998024	-1.97600058888104e-11	5	0	0	414	12345
GO:1990399	epithelium regeneration	0.99999999998024	-1.97600058888104e-11	5	0	0	414	12345
GO:0019101	female somatic sex determination	0.99999999998024	-1.97600058888104e-11	5	0	0	414	12345
GO:1902369	negative regulation of RNA catabolic process	0.99999999998024	-1.97600058888104e-11	5	0	0	414	12345
GO:0090069	regulation of ribosome biogenesis	0.99999999998024	-1.97600058888104e-11	5	0	0	414	12345
GO:1901642	nucleoside transmembrane transport	0.99999999998024	-1.97600058888104e-11	5	0	0	414	12345
GO:0006117	acetaldehyde metabolic process	0.99999999998024	-1.97600058888104e-11	5	0	0	414	12345
GO:0090153	regulation of sphingolipid biosynthetic process	0.99999999998024	-1.97600058888104e-11	5	0	0	414	12345
GO:1901379	regulation of potassium ion transmembrane transport	0.99999999998024	-1.97600058888104e-11	5	0	0	414	12345
GO:0007057	spindle assembly involved in female meiosis I	0.99999999998024	-1.97600058888104e-11	5	0	0	414	12345
GO:0010898	positive regulation of triglyceride catabolic process	0.99999999998024	-1.97600058888104e-11	5	0	0	414	12345
GO:0046976	histone methyltransferase activity (H3-K27 specific)	0.99999999998024	-1.97600058888104e-11	5	0	0	414	12345
GO:0006208	pyrimidine nucleobase catabolic process	0.99999999998024	-1.97600058888104e-11	5	0	0	414	12345
GO:0031279	regulation of cyclase activity	0.99999999998024	-1.97600058888104e-11	5	0	0	414	12345
GO:0000467	exonucleolytic trimming to generate mature 3'-end of 5.8S rRNA from tricistronic rRNA transcript (SSU-rRNA, 5.8S rRNA, LSU-rRNA)	0.99999999998024	-1.97600058888104e-11	5	0	0	414	12345
GO:0042321	negative regulation of circadian sleep/wake cycle, sleep	0.99999999998024	-1.97600058888104e-11	5	0	0	414	12345
GO:0080120	CAAX-box protein maturation	0.99999999998024	-1.97600058888104e-11	5	0	0	414	12345
GO:0051969	regulation of transmission of nerve impulse	0.99999999998024	-1.97600058888104e-11	5	0	0	414	12345
GO:0001845	phagolysosome assembly	0.99999999998024	-1.97600058888104e-11	5	0	0	414	12345
GO:0001306	age-dependent response to oxidative stress	0.99999999998024	-1.97600058888104e-11	5	0	0	414	12345
GO:0022410	circadian sleep/wake cycle process	0.99999999998024	-1.97600058888104e-11	5	0	0	414	12345
GO:0042424	catecholamine catabolic process	0.99999999998024	-1.97600058888104e-11	5	0	0	414	12345
GO:0042987	amyloid precursor protein catabolic process	0.99999999998024	-1.97600058888104e-11	5	0	0	414	12345
GO:0043268	positive regulation of potassium ion transport	0.99999999998024	-1.97600058888104e-11	5	0	0	414	12345
GO:2001242	regulation of intrinsic apoptotic signaling pathway	0.99999999998024	-1.97600058888104e-11	5	0	0	414	12345
GO:0009949	polarity specification of anterior/posterior axis	0.99999999998024	-1.97600058888104e-11	5	0	0	414	12345
GO:0007190	activation of adenylate cyclase activity	0.99999999998024	-1.97600058888104e-11	5	0	0	414	12345
GO:0009158	ribonucleoside monophosphate catabolic process	0.99999999998024	-1.97600058888104e-11	5	0	0	414	12345
GO:0018027	peptidyl-lysine dimethylation	0.99999999998024	-1.97600058888104e-11	5	0	0	414	12345
GO:0045873	negative regulation of sevenless signaling pathway	0.99999999998024	-1.97600058888104e-11	5	0	0	414	12345
GO:0043550	regulation of lipid kinase activity	0.99999999998024	-1.97600058888104e-11	5	0	0	414	12345
GO:0071586	CAAX-box protein processing	0.99999999998024	-1.97600058888104e-11	5	0	0	414	12345
GO:0006598	polyamine catabolic process	0.99999999998024	-1.97600058888104e-11	5	0	0	414	12345
GO:0050996	positive regulation of lipid catabolic process	0.99999999998024	-1.97600058888104e-11	5	0	0	414	12345
GO:0098900	regulation of action potential	0.99999999998024	-1.97600058888104e-11	5	0	0	414	12345
GO:0032790	ribosome disassembly	0.99999999998024	-1.97600058888104e-11	5	0	0	414	12345
GO:0006856	eye pigment precursor transport	0.99999999998024	-1.97600058888104e-11	5	0	0	414	12345
GO:0043010	camera-type eye development	0.99999999998024	-1.97600058888104e-11	5	0	0	414	12345
GO:0046473	phosphatidic acid metabolic process	0.99999999998024	-1.97600058888104e-11	5	0	0	414	12345
GO:0030297	transmembrane receptor protein tyrosine kinase activator activity	0.99999999998024	-1.97600058888104e-11	5	0	0	414	12345
GO:0001508	action potential	0.99999999998024	-1.97600058888104e-11	5	0	0	414	12345
GO:0019889	pteridine metabolic process	0.99999999998024	-1.97600058888104e-11	5	0	0	414	12345
GO:0048843	negative regulation of axon extension involved in axon guidance	0.99999999998024	-1.97600058888104e-11	5	0	0	414	12345
GO:0010826	negative regulation of centrosome duplication	0.99999999998024	-1.97600058888104e-11	5	0	0	414	12345
GO:0007000	nucleolus organization	0.99999999998024	-1.97600058888104e-11	5	0	0	414	12345
GO:0042816	vitamin B6 metabolic process	0.99999999998024	-1.97600058888104e-11	5	0	0	414	12345
GO:0098908	regulation of neuronal action potential	0.99999999998024	-1.97600058888104e-11	5	0	0	414	12345
GO:0015802	basic amino acid transport	0.99999999998024	-1.97600058888104e-11	5	0	0	414	12345
GO:0019614	catechol-containing compound catabolic process	0.99999999998024	-1.97600058888104e-11	5	0	0	414	12345
GO:0072332	intrinsic apoptotic signaling pathway by p53 class mediator	0.99999999998024	-1.97600058888104e-11	5	0	0	414	12345
GO:0009208	pyrimidine ribonucleoside triphosphate metabolic process	0.99999999998024	-1.97600058888104e-11	5	0	0	414	12345
GO:0046208	spermine catabolic process	0.99999999998024	-1.97600058888104e-11	5	0	0	414	12345
GO:0007604	phototransduction, UV	0.99999999998024	-1.97600058888104e-11	5	0	0	414	12345
GO:1902668	negative regulation of axon guidance	0.99999999998024	-1.97600058888104e-11	5	0	0	414	12345
GO:1905038	regulation of membrane lipid metabolic process	0.99999999998024	-1.97600058888104e-11	5	0	0	414	12345
GO:0070544	histone H3-K36 demethylation	0.99999999998024	-1.97600058888104e-11	5	0	0	414	12345
GO:0007634	optokinetic behavior	0.99999999998024	-1.97600058888104e-11	5	0	0	414	12345
GO:0016559	peroxisome fission	0.99999999998024	-1.97600058888104e-11	5	0	0	414	12345
GO:0031297	replication fork processing	0.99999999998024	-1.97600058888104e-11	5	0	0	414	12345
GO:0045041	protein import into mitochondrial intermembrane space	0.99999999998024	-1.97600058888104e-11	5	0	0	414	12345
GO:0007542	primary sex determination, germ-line	0.99999999998024	-1.97600058888104e-11	5	0	0	414	12345
GO:1901679	nucleotide transmembrane transport	0.99999999998024	-1.97600058888104e-11	5	0	0	414	12345
GO:0090148	membrane fission	0.99999999998024	-1.97600058888104e-11	5	0	0	414	12345
GO:0000393	spliceosomal conformational changes to generate catalytic conformation	0.99999999998024	-1.97600058888104e-11	5	0	0	414	12345
GO:0006563	L-serine metabolic process	0.99999999998024	-1.97600058888104e-11	5	0	0	414	12345
GO:0046477	glycosylceramide catabolic process	0.99999999998024	-1.97600058888104e-11	5	0	0	414	12345
GO:0000150	recombinase activity	0.99999999998024	-1.97600058888104e-11	5	0	0	414	12345
GO:0043489	RNA stabilization	0.99999999998024	-1.97600058888104e-11	5	0	0	414	12345
GO:0007263	nitric oxide mediated signal transduction	0.99999999998024	-1.97600058888104e-11	5	0	0	414	12345
GO:0030104	water homeostasis	0.99999999998024	-1.97600058888104e-11	5	0	0	414	12345
GO:0072337	modified amino acid transport	0.99999999998024	-1.97600058888104e-11	5	0	0	414	12345
GO:0042811	pheromone biosynthetic process	0.99999999998024	-1.97600058888104e-11	5	0	0	414	12345
GO:0010866	regulation of triglyceride biosynthetic process	0.99999999998024	-1.97600058888104e-11	5	0	0	414	12345
GO:0097327	response to antineoplastic agent	0.99999999998024	-1.97600058888104e-11	5	0	0	414	12345
GO:0008203	cholesterol metabolic process	0.99999999998024	-1.97600058888104e-11	5	0	0	414	12345
GO:0045022	early endosome to late endosome transport	0.99999999998024	-1.97600058888104e-11	5	0	0	414	12345
GO:0071326	cellular response to monosaccharide stimulus	0.99999999998024	-1.97600058888104e-11	5	0	0	414	12345
GO:0015842	aminergic neurotransmitter loading into synaptic vesicle	0.99999999998024	-1.97600058888104e-11	5	0	0	414	12345
GO:0032204	regulation of telomere maintenance	0.99999999998024	-1.97600058888104e-11	5	0	0	414	12345
GO:0051255	spindle midzone assembly	0.99999999998024	-1.97600058888104e-11	5	0	0	414	12345
GO:0046184	aldehyde biosynthetic process	0.99999999998024	-1.97600058888104e-11	5	0	0	414	12345
GO:0015837	amine transport	0.99999999998024	-1.97600058888104e-11	5	0	0	414	12345
GO:0033238	regulation of cellular amine metabolic process	0.99999999998024	-1.97600058888104e-11	5	0	0	414	12345
GO:0015786	UDP-glucose transmembrane transport	0.99999999998024	-1.97600058888104e-11	5	0	0	414	12345
GO:0052129	negative energy taxis	0.99999999998024	-1.97600058888104e-11	5	0	0	414	12345
GO:0046479	glycosphingolipid catabolic process	0.99999999998024	-1.97600058888104e-11	5	0	0	414	12345
GO:0014015	positive regulation of gliogenesis	0.99999999998024	-1.97600058888104e-11	5	0	0	414	12345
GO:2001270	regulation of cysteine-type endopeptidase activity involved in execution phase of apoptosis	0.99999999998024	-1.97600058888104e-11	5	0	0	414	12345
GO:0015844	monoamine transport	0.99999999998024	-1.97600058888104e-11	5	0	0	414	12345
GO:0006098	pentose-phosphate shunt	0.99999999998024	-1.97600058888104e-11	5	0	0	414	12345
GO:0007311	maternal specification of dorsal/ventral axis, oocyte, germ-line encoded	0.99999999998024	-1.97600058888104e-11	5	0	0	414	12345
GO:0044088	regulation of vacuole organization	0.99999999998024	-1.97600058888104e-11	5	0	0	414	12345
GO:0019692	deoxyribose phosphate metabolic process	0.99999999998024	-1.97600058888104e-11	5	0	0	414	12345
GO:2000785	regulation of autophagosome assembly	0.99999999998024	-1.97600058888104e-11	5	0	0	414	12345
GO:0006693	prostaglandin metabolic process	0.99999999998024	-1.97600058888104e-11	5	0	0	414	12345
GO:0048227	plasma membrane to endosome transport	0.99999999998024	-1.97600058888104e-11	5	0	0	414	12345
GO:0007287	Nebenkern assembly	0.99999999998024	-1.97600058888104e-11	5	0	0	414	12345
GO:0034063	stress granule assembly	0.99999999998024	-1.97600058888104e-11	5	0	0	414	12345
GO:0051898	negative regulation of protein kinase B signaling	0.99999999998024	-1.97600058888104e-11	5	0	0	414	12345
GO:0061864	basement membrane constituent secretion	0.99999999998024	-1.97600058888104e-11	5	0	0	414	12345
GO:0006312	mitotic recombination	0.99999999998024	-1.97600058888104e-11	5	0	0	414	12345
GO:0009125	nucleoside monophosphate catabolic process	0.99999999998024	-1.97600058888104e-11	5	0	0	414	12345
GO:0007211	octopamine or tyramine signaling pathway	0.99999999998024	-1.97600058888104e-11	5	0	0	414	12345
GO:0018065	protein-cofactor linkage	0.99999999998024	-1.97600058888104e-11	5	0	0	414	12345
GO:0007460	R8 cell fate commitment	0.99999999998024	-1.97600058888104e-11	5	0	0	414	12345
GO:0008494	translation activator activity	0.99999999998024	-1.97600058888104e-11	5	0	0	414	12345
GO:0050879	multicellular organismal movement	0.99999999998024	-1.97600058888104e-11	5	0	0	414	12345
GO:0043154	negative regulation of cysteine-type endopeptidase activity involved in apoptotic process	0.99999999998024	-1.97600058888104e-11	5	0	0	414	12345
GO:0051127	positive regulation of actin nucleation	0.99999999998024	-1.97600058888104e-11	5	0	0	414	12345
GO:0005375	copper ion transmembrane transporter activity	0.99999999998024	-1.97600058888104e-11	5	0	0	414	12345
GO:0006684	sphingomyelin metabolic process	0.99999999998024	-1.97600058888104e-11	5	0	0	414	12345
GO:0060252	positive regulation of glial cell proliferation	0.99999999998024	-1.97600058888104e-11	5	0	0	414	12345
GO:0032024	positive regulation of insulin secretion	0.99999999998024	-1.97600058888104e-11	5	0	0	414	12345
GO:0006750	glutathione biosynthetic process	0.99999999998024	-1.97600058888104e-11	5	0	0	414	12345
GO:0030414	peptidase inhibitor activity	0.99999999998024	-1.97600058888104e-11	5	0	0	414	12345
GO:0050886	endocrine process	0.99999999998024	-1.97600058888104e-11	5	0	0	414	12345
GO:0010452	histone H3-K36 methylation	0.99999999998024	-1.97600058888104e-11	5	0	0	414	12345
GO:0008335	female germline ring canal stabilization	0.99999999998024	-1.97600058888104e-11	5	0	0	414	12345
GO:0070932	histone H3 deacetylation	0.99999999998024	-1.97600058888104e-11	5	0	0	414	12345
GO:0048730	epidermis morphogenesis	0.99999999998024	-1.97600058888104e-11	5	0	0	414	12345
GO:0098724	symmetric stem cell division	0.99999999998024	-1.97600058888104e-11	5	0	0	414	12345
GO:0046975	histone methyltransferase activity (H3-K36 specific)	0.99999999998024	-1.97600058888104e-11	5	0	0	414	12345
GO:0031293	membrane protein intracellular domain proteolysis	0.99999999998024	-1.97600058888104e-11	5	0	0	414	12345
GO:0005337	nucleoside transmembrane transporter activity	0.99999999998024	-1.97600058888104e-11	5	0	0	414	12345
GO:0030702	chromatin silencing at centromere	0.99999999998024	-1.97600058888104e-11	5	0	0	414	12345
GO:0036066	protein O-linked fucosylation	0.99999999998024	-1.97600058888104e-11	5	0	0	414	12345
GO:0051306	mitotic sister chromatid separation	0.99999999998024	-1.97600058888104e-11	5	0	0	414	12345
GO:0032494	response to peptidoglycan	0.99999999998024	-1.97600058888104e-11	5	0	0	414	12345
GO:1901381	positive regulation of potassium ion transmembrane transport	0.99999999998024	-1.97600058888104e-11	5	0	0	414	12345
GO:0004784	superoxide dismutase activity	0.99999999998024	-1.97600058888104e-11	5	0	0	414	12345
GO:0016926	protein desumoylation	0.99999999998024	-1.97600058888104e-11	5	0	0	414	12345
GO:0046957	negative phototaxis	0.99999999998024	-1.97600058888104e-11	5	0	0	414	12345
GO:0005313	L-glutamate transmembrane transporter activity	0.99999999998024	-1.97600058888104e-11	5	0	0	414	12345
GO:0007065	male meiosis sister chromatid cohesion	0.99999999998024	-1.97600058888104e-11	5	0	0	414	12345
GO:0016114	terpenoid biosynthetic process	0.99999999998024	-1.97600058888104e-11	5	0	0	414	12345
GO:0007257	activation of JUN kinase activity	0.99999999998024	-1.97600058888104e-11	5	0	0	414	12345
GO:0006538	glutamate catabolic process	0.99999999998024	-1.97600058888104e-11	5	0	0	414	12345
GO:0051923	sulfation	0.99999999998024	-1.97600058888104e-11	5	0	0	414	12345
GO:0051482	positive regulation of cytosolic calcium ion concentration involved in phospholipase C-activating G protein-coupled signaling pathway	0.99999999998024	-1.97600058888104e-11	5	0	0	414	12345
GO:0006591	ornithine metabolic process	0.99999999998024	-1.97600058888104e-11	5	0	0	414	12345
GO:0042754	negative regulation of circadian rhythm	0.99999999998024	-1.97600058888104e-11	5	0	0	414	12345
GO:0007249	I-kappaB kinase/NF-kappaB signaling	0.99999999998024	-1.97600058888104e-11	5	0	0	414	12345
GO:0032469	endoplasmic reticulum calcium ion homeostasis	0.99999999998024	-1.97600058888104e-11	5	0	0	414	12345
GO:0099514	synaptic vesicle cytoskeletal transport	0.99999999998024	-1.97600058888104e-11	5	0	0	414	12345
GO:0032241	positive regulation of nucleobase-containing compound transport	0.99999999998024	-1.97600058888104e-11	5	0	0	414	12345
GO:0034394	protein localization to cell surface	0.99999999998024	-1.97600058888104e-11	5	0	0	414	12345
GO:0006692	prostanoid metabolic process	0.99999999998024	-1.97600058888104e-11	5	0	0	414	12345
GO:0005078	MAP-kinase scaffold activity	0.99999999998024	-1.97600058888104e-11	5	0	0	414	12345
GO:0030576	Cajal body organization	0.99999999998024	-1.97600058888104e-11	5	0	0	414	12345
GO:0051457	maintenance of protein location in nucleus	0.99999999998024	-1.97600058888104e-11	5	0	0	414	12345
GO:0016255	attachment of GPI anchor to protein	0.99999999998024	-1.97600058888104e-11	5	0	0	414	12345
GO:0010455	positive regulation of cell fate commitment	0.99999999998024	-1.97600058888104e-11	5	0	0	414	12345
GO:0090435	protein localization to nuclear envelope	0.99999999998024	-1.97600058888104e-11	5	0	0	414	12345
GO:1904502	regulation of lipophagy	0.99999999998024	-1.97600058888104e-11	5	0	0	414	12345
GO:0016209	antioxidant activity	0.99999999998024	-1.97600058888104e-11	5	0	0	414	12345
GO:0015746	citrate transport	0.99999999998024	-1.97600058888104e-11	5	0	0	414	12345
GO:0071038	nuclear polyadenylation-dependent tRNA catabolic process	0.99999999998024	-1.97600058888104e-11	5	0	0	414	12345
GO:0071689	muscle thin filament assembly	0.99999999998024	-1.97600058888104e-11	5	0	0	414	12345
GO:0048136	male germ-line cyst formation	0.99999999998024	-1.97600058888104e-11	5	0	0	414	12345
GO:0099509	regulation of presynaptic cytosolic calcium ion concentration	0.99999999998024	-1.97600058888104e-11	5	0	0	414	12345
GO:0072321	chaperone-mediated protein transport	0.99999999998024	-1.97600058888104e-11	5	0	0	414	12345
GO:0070142	synaptic vesicle budding	0.99999999998024	-1.97600058888104e-11	5	0	0	414	12345
GO:0036058	filtration diaphragm assembly	0.99999999998024	-1.97600058888104e-11	5	0	0	414	12345
GO:0010811	positive regulation of cell-substrate adhesion	0.99999999998024	-1.97600058888104e-11	5	0	0	414	12345
GO:0005459	UDP-galactose transmembrane transporter activity	0.99999999998024	-1.97600058888104e-11	5	0	0	414	12345
GO:0034497	protein localization to phagophore assembly site	0.99999999998024	-1.97600058888104e-11	5	0	0	414	12345
GO:0035434	copper ion transmembrane transport	0.99999999998024	-1.97600058888104e-11	5	0	0	414	12345
GO:0006616	SRP-dependent cotranslational protein targeting to membrane, translocation	0.99999999998024	-1.97600058888104e-11	5	0	0	414	12345
GO:0090114	COPII-coated vesicle budding	0.99999999998024	-1.97600058888104e-11	5	0	0	414	12345
GO:0003407	neural retina development	0.99999999998024	-1.97600058888104e-11	5	0	0	414	12345
GO:0042439	ethanolamine-containing compound metabolic process	0.99999999998024	-1.97600058888104e-11	5	0	0	414	12345
GO:0030730	sequestering of triglyceride	0.99999999998024	-1.97600058888104e-11	5	0	0	414	12345
GO:0050881	musculoskeletal movement	0.99999999998024	-1.97600058888104e-11	5	0	0	414	12345
GO:0044403	symbiont process	0.99999999998024	-1.97600058888104e-11	5	0	0	414	12345
GO:0006537	glutamate biosynthetic process	0.99999999998024	-1.97600058888104e-11	5	0	0	414	12345
GO:0070778	L-aspartate transmembrane transport	0.99999999998024	-1.97600058888104e-11	5	0	0	414	12345
GO:0006551	leucine metabolic process	0.99999999998024	-1.97600058888104e-11	5	0	0	414	12345
GO:0015183	L-aspartate transmembrane transporter activity	0.99999999998024	-1.97600058888104e-11	5	0	0	414	12345
GO:0035461	vitamin transmembrane transport	0.99999999998024	-1.97600058888104e-11	5	0	0	414	12345
GO:0016137	glycoside metabolic process	0.99999999998024	-1.97600058888104e-11	5	0	0	414	12345
GO:0051864	histone demethylase activity (H3-K36 specific)	0.99999999998024	-1.97600058888104e-11	5	0	0	414	12345
GO:0016060	metarhodopsin inactivation	0.99999999998024	-1.97600058888104e-11	5	0	0	414	12345
GO:0030174	regulation of DNA-dependent DNA replication initiation	0.99999999998024	-1.97600058888104e-11	5	0	0	414	12345
GO:0006740	NADPH regeneration	0.99999999998024	-1.97600058888104e-11	5	0	0	414	12345
GO:0016139	glycoside catabolic process	0.99999999998024	-1.97600058888104e-11	5	0	0	414	12345
GO:0000459	exonucleolytic trimming involved in rRNA processing	0.99999999998024	-1.97600058888104e-11	5	0	0	414	12345
GO:0042066	perineurial glial growth	0.99999999998024	-1.97600058888104e-11	5	0	0	414	12345
GO:0051881	regulation of mitochondrial membrane potential	0.99999999998024	-1.97600058888104e-11	5	0	0	414	12345
GO:0060041	retina development in camera-type eye	0.99999999998024	-1.97600058888104e-11	5	0	0	414	12345
GO:0010586	miRNA metabolic process	0.99999999998024	-1.97600058888104e-11	5	0	0	414	12345
GO:0048791	calcium ion-regulated exocytosis of neurotransmitter	0.99999999998024	-1.97600058888104e-11	5	0	0	414	12345
GO:0010378	temperature compensation of the circadian clock	0.99999999998024	-1.97600058888104e-11	5	0	0	414	12345
GO:0071632	optomotor response	0.99999999998024	-1.97600058888104e-11	5	0	0	414	12345
GO:0070189	kynurenine metabolic process	0.99999999998024	-1.97600058888104e-11	5	0	0	414	12345
GO:0051928	positive regulation of calcium ion transport	0.99999999998024	-1.97600058888104e-11	5	0	0	414	12345
GO:0009414	response to water deprivation	0.99999999998024	-1.97600058888104e-11	5	0	0	414	12345
GO:2001135	regulation of endocytic recycling	0.99999999998024	-1.97600058888104e-11	5	0	0	414	12345
GO:0035626	juvenile hormone mediated signaling pathway	0.99999999998024	-1.97600058888104e-11	5	0	0	414	12345
GO:0044458	motile cilium assembly	0.99999999998024	-1.97600058888104e-11	5	0	0	414	12345
GO:0046110	xanthine metabolic process	0.99999999998024	-1.97600058888104e-11	5	0	0	414	12345
GO:0043551	regulation of phosphatidylinositol 3-kinase activity	0.99999999998024	-1.97600058888104e-11	5	0	0	414	12345
GO:0045745	positive regulation of G protein-coupled receptor signaling pathway	0.99999999998024	-1.97600058888104e-11	5	0	0	414	12345
GO:0032877	positive regulation of DNA endoreduplication	0.99999999998024	-1.97600058888104e-11	5	0	0	414	12345
GO:0009115	xanthine catabolic process	0.99999999998024	-1.97600058888104e-11	5	0	0	414	12345
GO:1901052	sarcosine metabolic process	0.999999999982154	-1.7845767554404e-11	3	0	0	414	12345
GO:0070884	regulation of calcineurin-NFAT signaling cascade	0.999999999982154	-1.7845767554404e-11	3	0	0	414	12345
GO:0006067	ethanol metabolic process	0.999999999982154	-1.7845767554404e-11	3	0	0	414	12345
GO:0043027	cysteine-type endopeptidase inhibitor activity involved in apoptotic process	0.999999999982154	-1.7845767554404e-11	3	0	0	414	12345
GO:0006967	positive regulation of antifungal peptide biosynthetic process	0.999999999982154	-1.7845767554404e-11	3	0	0	414	12345
GO:0007213	G protein-coupled acetylcholine receptor signaling pathway	0.999999999982154	-1.7845767554404e-11	3	0	0	414	12345
GO:1905508	protein localization to microtubule organizing center	0.999999999982154	-1.7845767554404e-11	3	0	0	414	12345
GO:1902884	positive regulation of response to oxidative stress	0.999999999982154	-1.7845767554404e-11	3	0	0	414	12345
GO:0019673	GDP-mannose metabolic process	0.999999999982154	-1.7845767554404e-11	3	0	0	414	12345
GO:0030241	skeletal muscle myosin thick filament assembly	0.999999999982154	-1.7845767554404e-11	3	0	0	414	12345
GO:0004706	JUN kinase kinase kinase activity	0.999999999982154	-1.7845767554404e-11	3	0	0	414	12345
GO:0014904	myotube cell development	0.999999999982154	-1.7845767554404e-11	3	0	0	414	12345
GO:0001990	regulation of systemic arterial blood pressure by hormone	0.999999999982154	-1.7845767554404e-11	3	0	0	414	12345
GO:0042421	norepinephrine biosynthetic process	0.999999999982154	-1.7845767554404e-11	3	0	0	414	12345
GO:1903539	protein localization to postsynaptic membrane	0.999999999982154	-1.7845767554404e-11	3	0	0	414	12345
GO:0009270	response to humidity	0.999999999982154	-1.7845767554404e-11	3	0	0	414	12345
GO:0000730	DNA recombinase assembly	0.999999999982154	-1.7845767554404e-11	3	0	0	414	12345
GO:0006306	DNA methylation	0.999999999982154	-1.7845767554404e-11	3	0	0	414	12345
GO:0006434	seryl-tRNA aminoacylation	0.999999999982154	-1.7845767554404e-11	3	0	0	414	12345
GO:0002809	negative regulation of antibacterial peptide biosynthetic process	0.999999999982154	-1.7845767554404e-11	3	0	0	414	12345
GO:0097711	ciliary basal body-plasma membrane docking	0.999999999982154	-1.7845767554404e-11	3	0	0	414	12345
GO:0031848	protection from non-homologous end joining at telomere	0.999999999982154	-1.7845767554404e-11	3	0	0	414	12345
GO:0006833	water transport	0.999999999982154	-1.7845767554404e-11	3	0	0	414	12345
GO:0008417	fucosyltransferase activity	0.999999999982154	-1.7845767554404e-11	3	0	0	414	12345
GO:0000711	meiotic DNA repair synthesis	0.999999999982154	-1.7845767554404e-11	3	0	0	414	12345
GO:0006642	triglyceride mobilization	0.999999999982154	-1.7845767554404e-11	3	0	0	414	12345
GO:0030473	nuclear migration along microtubule	0.999999999982154	-1.7845767554404e-11	3	0	0	414	12345
GO:0002806	negative regulation of antimicrobial peptide biosynthetic process	0.999999999982154	-1.7845767554404e-11	3	0	0	414	12345
GO:0006089	lactate metabolic process	0.999999999982154	-1.7845767554404e-11	3	0	0	414	12345
GO:0071869	response to catecholamine	0.999999999982154	-1.7845767554404e-11	3	0	0	414	12345
GO:0046504	glycerol ether biosynthetic process	0.999999999982154	-1.7845767554404e-11	3	0	0	414	12345
GO:0060012	synaptic transmission, glycinergic	0.999999999982154	-1.7845767554404e-11	3	0	0	414	12345
GO:0032888	regulation of mitotic spindle elongation	0.999999999982154	-1.7845767554404e-11	3	0	0	414	12345
GO:0090311	regulation of protein deacetylation	0.999999999982154	-1.7845767554404e-11	3	0	0	414	12345
GO:0035673	oligopeptide transmembrane transporter activity	0.999999999982154	-1.7845767554404e-11	3	0	0	414	12345
GO:0007594	puparial adhesion	0.999999999982154	-1.7845767554404e-11	3	0	0	414	12345
GO:0032104	regulation of response to extracellular stimulus	0.999999999982154	-1.7845767554404e-11	3	0	0	414	12345
GO:0048601	oocyte morphogenesis	0.999999999982154	-1.7845767554404e-11	3	0	0	414	12345
GO:0010677	negative regulation of cellular carbohydrate metabolic process	0.999999999982154	-1.7845767554404e-11	3	0	0	414	12345
GO:2000766	negative regulation of cytoplasmic translation	0.999999999982154	-1.7845767554404e-11	3	0	0	414	12345
GO:0002003	angiotensin maturation	0.999999999982154	-1.7845767554404e-11	3	0	0	414	12345
GO:0051683	establishment of Golgi localization	0.999999999982154	-1.7845767554404e-11	3	0	0	414	12345
GO:1903722	regulation of centriole elongation	0.999999999982154	-1.7845767554404e-11	3	0	0	414	12345
GO:1902253	regulation of intrinsic apoptotic signaling pathway by p53 class mediator	0.999999999982154	-1.7845767554404e-11	3	0	0	414	12345
GO:0000738	DNA catabolic process, exonucleolytic	0.999999999982154	-1.7845767554404e-11	3	0	0	414	12345
GO:0042256	mature ribosome assembly	0.999999999982154	-1.7845767554404e-11	3	0	0	414	12345
GO:0042053	regulation of dopamine metabolic process	0.999999999982154	-1.7845767554404e-11	3	0	0	414	12345
GO:0032095	regulation of response to food	0.999999999982154	-1.7845767554404e-11	3	0	0	414	12345
GO:1901985	positive regulation of protein acetylation	0.999999999982154	-1.7845767554404e-11	3	0	0	414	12345
GO:0009435	NAD biosynthetic process	0.999999999982154	-1.7845767554404e-11	3	0	0	414	12345
GO:0030091	protein repair	0.999999999982154	-1.7845767554404e-11	3	0	0	414	12345
GO:0051490	negative regulation of filopodium assembly	0.999999999982154	-1.7845767554404e-11	3	0	0	414	12345
GO:0060173	limb development	0.999999999982154	-1.7845767554404e-11	3	0	0	414	12345
GO:0019254	carnitine metabolic process, CoA-linked	0.999999999982154	-1.7845767554404e-11	3	0	0	414	12345
GO:0002115	store-operated calcium entry	0.999999999982154	-1.7845767554404e-11	3	0	0	414	12345
GO:0032924	activin receptor signaling pathway	0.999999999982154	-1.7845767554404e-11	3	0	0	414	12345
GO:0015742	alpha-ketoglutarate transport	0.999999999982154	-1.7845767554404e-11	3	0	0	414	12345
GO:0035311	wing cell fate specification	0.999999999982154	-1.7845767554404e-11	3	0	0	414	12345
GO:0071630	nuclear protein quality control by the ubiquitin-proteasome system	0.999999999982154	-1.7845767554404e-11	3	0	0	414	12345
GO:1903400	L-arginine transmembrane transport	0.999999999982154	-1.7845767554404e-11	3	0	0	414	12345
GO:0008036	diuretic hormone receptor activity	0.999999999982154	-1.7845767554404e-11	3	0	0	414	12345
GO:0048388	endosomal lumen acidification	0.999999999982154	-1.7845767554404e-11	3	0	0	414	12345
GO:0045827	negative regulation of isoprenoid metabolic process	0.999999999982154	-1.7845767554404e-11	3	0	0	414	12345
GO:0090202	gene looping	0.999999999982154	-1.7845767554404e-11	3	0	0	414	12345
GO:0035066	positive regulation of histone acetylation	0.999999999982154	-1.7845767554404e-11	3	0	0	414	12345
GO:0035243	protein-arginine omega-N symmetric methyltransferase activity	0.999999999982154	-1.7845767554404e-11	3	0	0	414	12345
GO:0003081	regulation of systemic arterial blood pressure by renin-angiotensin	0.999999999982154	-1.7845767554404e-11	3	0	0	414	12345
GO:0045945	positive regulation of transcription by RNA polymerase III	0.999999999982154	-1.7845767554404e-11	3	0	0	414	12345
GO:2000649	regulation of sodium ion transmembrane transporter activity	0.999999999982154	-1.7845767554404e-11	3	0	0	414	12345
GO:0042780	tRNA 3'-end processing	0.999999999982154	-1.7845767554404e-11	3	0	0	414	12345
GO:0035191	nuclear axial expansion	0.999999999982154	-1.7845767554404e-11	3	0	0	414	12345
GO:0030311	poly-N-acetyllactosamine biosynthetic process	0.999999999982154	-1.7845767554404e-11	3	0	0	414	12345
GO:1903798	regulation of production of miRNAs involved in gene silencing by miRNA	0.999999999982154	-1.7845767554404e-11	3	0	0	414	12345
GO:0046218	indolalkylamine catabolic process	0.999999999982154	-1.7845767554404e-11	3	0	0	414	12345
GO:1901317	regulation of flagellated sperm motility	0.999999999982154	-1.7845767554404e-11	3	0	0	414	12345
GO:0042726	flavin-containing compound metabolic process	0.999999999982154	-1.7845767554404e-11	3	0	0	414	12345
GO:0002209	behavioral defense response	0.999999999982154	-1.7845767554404e-11	3	0	0	414	12345
GO:0051012	microtubule sliding	0.999999999982154	-1.7845767554404e-11	3	0	0	414	12345
GO:1905145	cellular response to acetylcholine	0.999999999982154	-1.7845767554404e-11	3	0	0	414	12345
GO:0038061	NIK/NF-kappaB signaling	0.999999999982154	-1.7845767554404e-11	3	0	0	414	12345
GO:0008217	regulation of blood pressure	0.999999999982154	-1.7845767554404e-11	3	0	0	414	12345
GO:0090231	regulation of spindle checkpoint	0.999999999982154	-1.7845767554404e-11	3	0	0	414	12345
GO:0009972	cytidine deamination	0.999999999982154	-1.7845767554404e-11	3	0	0	414	12345
GO:0036071	N-glycan fucosylation	0.999999999982154	-1.7845767554404e-11	3	0	0	414	12345
GO:1903343	positive regulation of meiotic DNA double-strand break formation	0.999999999982154	-1.7845767554404e-11	3	0	0	414	12345
GO:0009264	deoxyribonucleotide catabolic process	0.999999999982154	-1.7845767554404e-11	3	0	0	414	12345
GO:0046689	response to mercury ion	0.999999999982154	-1.7845767554404e-11	3	0	0	414	12345
GO:0046950	cellular ketone body metabolic process	0.999999999982154	-1.7845767554404e-11	3	0	0	414	12345
GO:0006290	pyrimidine dimer repair	0.999999999982154	-1.7845767554404e-11	3	0	0	414	12345
GO:0051970	negative regulation of transmission of nerve impulse	0.999999999982154	-1.7845767554404e-11	3	0	0	414	12345
GO:0097199	cysteine-type endopeptidase activity involved in apoptotic signaling pathway	0.999999999982154	-1.7845767554404e-11	3	0	0	414	12345
GO:0008615	pyridoxine biosynthetic process	0.999999999982154	-1.7845767554404e-11	3	0	0	414	12345
GO:0001919	regulation of receptor recycling	0.999999999982154	-1.7845767554404e-11	3	0	0	414	12345
GO:0098711	iron ion import across plasma membrane	0.999999999982154	-1.7845767554404e-11	3	0	0	414	12345
GO:0015766	disaccharide transport	0.999999999982154	-1.7845767554404e-11	3	0	0	414	12345
GO:0015789	UDP-N-acetylgalactosamine transmembrane transport	0.999999999982154	-1.7845767554404e-11	3	0	0	414	12345
GO:1900864	mitochondrial RNA modification	0.999999999982154	-1.7845767554404e-11	3	0	0	414	12345
GO:0051598	meiotic recombination checkpoint	0.999999999982154	-1.7845767554404e-11	3	0	0	414	12345
GO:0071043	CUT metabolic process	0.999999999982154	-1.7845767554404e-11	3	0	0	414	12345
GO:0046049	UMP metabolic process	0.999999999982154	-1.7845767554404e-11	3	0	0	414	12345
GO:1903401	L-lysine transmembrane transport	0.999999999982154	-1.7845767554404e-11	3	0	0	414	12345
GO:0060079	excitatory postsynaptic potential	0.999999999982154	-1.7845767554404e-11	3	0	0	414	12345
GO:0034721	histone H3-K4 demethylation, trimethyl-H3-K4-specific	0.999999999982154	-1.7845767554404e-11	3	0	0	414	12345
GO:0007191	adenylate cyclase-activating dopamine receptor signaling pathway	0.999999999982154	-1.7845767554404e-11	3	0	0	414	12345
GO:1901354	response to L-canavanine	0.999999999982154	-1.7845767554404e-11	3	0	0	414	12345
GO:0101030	tRNA-guanine transglycosylation	0.999999999982154	-1.7845767554404e-11	3	0	0	414	12345
GO:0036089	cleavage furrow formation	0.999999999982154	-1.7845767554404e-11	3	0	0	414	12345
GO:0019835	cytolysis	0.999999999982154	-1.7845767554404e-11	3	0	0	414	12345
GO:0042996	regulation of Golgi to plasma membrane protein transport	0.999999999982154	-1.7845767554404e-11	3	0	0	414	12345
GO:0022608	multicellular organism adhesion	0.999999999982154	-1.7845767554404e-11	3	0	0	414	12345
GO:0006895	Golgi to endosome transport	0.999999999982154	-1.7845767554404e-11	3	0	0	414	12345
GO:0000973	posttranscriptional tethering of RNA polymerase II gene DNA at nuclear periphery	0.999999999982154	-1.7845767554404e-11	3	0	0	414	12345
GO:0000056	ribosomal small subunit export from nucleus	0.999999999982154	-1.7845767554404e-11	3	0	0	414	12345
GO:0106023	regulation of pupariation	0.999999999982154	-1.7845767554404e-11	3	0	0	414	12345
GO:0006419	alanyl-tRNA aminoacylation	0.999999999982154	-1.7845767554404e-11	3	0	0	414	12345
GO:1903826	arginine transmembrane transport	0.999999999982154	-1.7845767554404e-11	3	0	0	414	12345
GO:0006939	smooth muscle contraction	0.999999999982154	-1.7845767554404e-11	3	0	0	414	12345
GO:0004540	ribonuclease activity	0.999999999982154	-1.7845767554404e-11	3	0	0	414	12345
GO:0009176	pyrimidine deoxyribonucleoside monophosphate metabolic process	0.999999999982154	-1.7845767554404e-11	3	0	0	414	12345
GO:0005324	long-chain fatty acid transporter activity	0.999999999982154	-1.7845767554404e-11	3	0	0	414	12345
GO:0030309	poly-N-acetyllactosamine metabolic process	0.999999999982154	-1.7845767554404e-11	3	0	0	414	12345
GO:0005458	GDP-mannose transmembrane transporter activity	0.999999999982154	-1.7845767554404e-11	3	0	0	414	12345
GO:1901160	primary amino compound metabolic process	0.999999999982154	-1.7845767554404e-11	3	0	0	414	12345
GO:0035178	turning behavior	0.999999999982154	-1.7845767554404e-11	3	0	0	414	12345
GO:0044819	mitotic G1/S transition checkpoint	0.999999999982154	-1.7845767554404e-11	3	0	0	414	12345
GO:0071333	cellular response to glucose stimulus	0.999999999982154	-1.7845767554404e-11	3	0	0	414	12345
GO:0006837	serotonin transport	0.999999999982154	-1.7845767554404e-11	3	0	0	414	12345
GO:0006305	DNA alkylation	0.999999999982154	-1.7845767554404e-11	3	0	0	414	12345
GO:0071034	CUT catabolic process	0.999999999982154	-1.7845767554404e-11	3	0	0	414	12345
GO:0035442	dipeptide transmembrane transport	0.999999999982154	-1.7845767554404e-11	3	0	0	414	12345
GO:0051257	meiotic spindle midzone assembly	0.999999999982154	-1.7845767554404e-11	3	0	0	414	12345
GO:0009988	cell-cell recognition	0.999999999982154	-1.7845767554404e-11	3	0	0	414	12345
GO:0090266	regulation of mitotic cell cycle spindle assembly checkpoint	0.999999999982154	-1.7845767554404e-11	3	0	0	414	12345
GO:1900364	negative regulation of mRNA polyadenylation	0.999999999982154	-1.7845767554404e-11	3	0	0	414	12345
GO:0070481	nuclear-transcribed mRNA catabolic process, non-stop decay	0.999999999982154	-1.7845767554404e-11	3	0	0	414	12345
GO:0006569	tryptophan catabolic process	0.999999999982154	-1.7845767554404e-11	3	0	0	414	12345
GO:0032453	histone demethylase activity (H3-K4 specific)	0.999999999982154	-1.7845767554404e-11	3	0	0	414	12345
GO:0009448	gamma-aminobutyric acid metabolic process	0.999999999982154	-1.7845767554404e-11	3	0	0	414	12345
GO:1904456	negative regulation of neuronal action potential	0.999999999982154	-1.7845767554404e-11	3	0	0	414	12345
GO:0006101	citrate metabolic process	0.999999999982154	-1.7845767554404e-11	3	0	0	414	12345
GO:0095500	acetylcholine receptor signaling pathway	0.999999999982154	-1.7845767554404e-11	3	0	0	414	12345
GO:0015886	heme transport	0.999999999982154	-1.7845767554404e-11	3	0	0	414	12345
GO:0043982	histone H4-K8 acetylation	0.999999999982154	-1.7845767554404e-11	3	0	0	414	12345
GO:0051182	coenzyme transport	0.999999999982154	-1.7845767554404e-11	3	0	0	414	12345
GO:0035735	intraciliary transport involved in cilium assembly	0.999999999982154	-1.7845767554404e-11	3	0	0	414	12345
GO:0042998	positive regulation of Golgi to plasma membrane protein transport	0.999999999982154	-1.7845767554404e-11	3	0	0	414	12345
GO:0005275	amine transmembrane transporter activity	0.999999999982154	-1.7845767554404e-11	3	0	0	414	12345
GO:0031938	regulation of chromatin silencing at telomere	0.999999999982154	-1.7845767554404e-11	3	0	0	414	12345
GO:0043490	malate-aspartate shuttle	0.999999999982154	-1.7845767554404e-11	3	0	0	414	12345
GO:0070417	cellular response to cold	0.999999999982154	-1.7845767554404e-11	3	0	0	414	12345
GO:0032454	histone demethylase activity (H3-K9 specific)	0.999999999982154	-1.7845767554404e-11	3	0	0	414	12345
GO:1905144	response to acetylcholine	0.999999999982154	-1.7845767554404e-11	3	0	0	414	12345
GO:0045201	maintenance of neuroblast polarity	0.999999999982154	-1.7845767554404e-11	3	0	0	414	12345
GO:0016907	G protein-coupled acetylcholine receptor activity	0.999999999982154	-1.7845767554404e-11	3	0	0	414	12345
GO:1901881	positive regulation of protein depolymerization	0.999999999982154	-1.7845767554404e-11	3	0	0	414	12345
GO:0045819	positive regulation of glycogen catabolic process	0.999999999982154	-1.7845767554404e-11	3	0	0	414	12345
GO:0004126	cytidine deaminase activity	0.999999999982154	-1.7845767554404e-11	3	0	0	414	12345
GO:0034647	histone demethylase activity (H3-trimethyl-K4 specific)	0.999999999982154	-1.7845767554404e-11	3	0	0	414	12345
GO:0042938	dipeptide transport	0.999999999982154	-1.7845767554404e-11	3	0	0	414	12345
GO:0061088	regulation of sequestering of zinc ion	0.999999999982154	-1.7845767554404e-11	3	0	0	414	12345
GO:0004995	tachykinin receptor activity	0.999999999982154	-1.7845767554404e-11	3	0	0	414	12345
GO:0042428	serotonin metabolic process	0.999999999982154	-1.7845767554404e-11	3	0	0	414	12345
GO:0031120	snRNA pseudouridine synthesis	0.999999999982154	-1.7845767554404e-11	3	0	0	414	12345
GO:0032887	regulation of spindle elongation	0.999999999982154	-1.7845767554404e-11	3	0	0	414	12345
GO:0032291	axon ensheathment in central nervous system	0.999999999982154	-1.7845767554404e-11	3	0	0	414	12345
GO:1901984	negative regulation of protein acetylation	0.999999999982154	-1.7845767554404e-11	3	0	0	414	12345
GO:0072530	purine-containing compound transmembrane transport	0.999999999982154	-1.7845767554404e-11	3	0	0	414	12345
GO:0070301	cellular response to hydrogen peroxide	0.999999999982154	-1.7845767554404e-11	3	0	0	414	12345
GO:0009786	regulation of asymmetric cell division	0.999999999982154	-1.7845767554404e-11	3	0	0	414	12345
GO:0010796	regulation of multivesicular body size	0.999999999982154	-1.7845767554404e-11	3	0	0	414	12345
GO:1990592	protein K69-linked ufmylation	0.999999999982154	-1.7845767554404e-11	3	0	0	414	12345
GO:0099565	chemical synaptic transmission, postsynaptic	0.999999999982154	-1.7845767554404e-11	3	0	0	414	12345
GO:0002787	negative regulation of antibacterial peptide production	0.999999999982154	-1.7845767554404e-11	3	0	0	414	12345
GO:0019200	carbohydrate kinase activity	0.999999999982154	-1.7845767554404e-11	3	0	0	414	12345
GO:1903341	regulation of meiotic DNA double-strand break formation	0.999999999982154	-1.7845767554404e-11	3	0	0	414	12345
GO:0006561	proline biosynthetic process	0.999999999982154	-1.7845767554404e-11	3	0	0	414	12345
GO:0106056	regulation of calcineurin-mediated signaling	0.999999999982154	-1.7845767554404e-11	3	0	0	414	12345
GO:0007425	epithelial cell fate determination, open tracheal system	0.999999999982154	-1.7845767554404e-11	3	0	0	414	12345
GO:0042759	long-chain fatty acid biosynthetic process	0.999999999982154	-1.7845767554404e-11	3	0	0	414	12345
GO:0044058	regulation of digestive system process	0.999999999982154	-1.7845767554404e-11	3	0	0	414	12345
GO:0009304	tRNA transcription	0.999999999982154	-1.7845767554404e-11	3	0	0	414	12345
GO:0005335	serotonin:sodium symporter activity	0.999999999982154	-1.7845767554404e-11	3	0	0	414	12345
GO:0006451	translational readthrough	0.999999999982154	-1.7845767554404e-11	3	0	0	414	12345
GO:0018119	peptidyl-cysteine S-nitrosylation	0.999999999982154	-1.7845767554404e-11	3	0	0	414	12345
GO:1990461	detoxification of iron ion	0.999999999982154	-1.7845767554404e-11	3	0	0	414	12345
GO:1903108	regulation of mitochondrial transcription	0.999999999982154	-1.7845767554404e-11	3	0	0	414	12345
GO:0071722	detoxification of arsenic-containing substance	0.999999999982154	-1.7845767554404e-11	3	0	0	414	12345
GO:0001562	response to protozoan	0.999999999982154	-1.7845767554404e-11	3	0	0	414	12345
GO:1903055	positive regulation of extracellular matrix organization	0.999999999982154	-1.7845767554404e-11	3	0	0	414	12345
GO:0007256	activation of JNKK activity	0.999999999982154	-1.7845767554404e-11	3	0	0	414	12345
GO:0046131	pyrimidine ribonucleoside metabolic process	0.999999999982154	-1.7845767554404e-11	3	0	0	414	12345
GO:1903727	positive regulation of phospholipid metabolic process	0.999999999982154	-1.7845767554404e-11	3	0	0	414	12345
GO:0033615	mitochondrial proton-transporting ATP synthase complex assembly	0.999999999982154	-1.7845767554404e-11	3	0	0	414	12345
GO:0015866	ADP transport	0.999999999982154	-1.7845767554404e-11	3	0	0	414	12345
GO:0004169	dolichyl-phosphate-mannose-protein mannosyltransferase activity	0.999999999982154	-1.7845767554404e-11	3	0	0	414	12345
GO:0097222	mitochondrial mRNA polyadenylation	0.999999999982154	-1.7845767554404e-11	3	0	0	414	12345
GO:0120009	intermembrane lipid transfer	0.999999999982154	-1.7845767554404e-11	3	0	0	414	12345
GO:0046087	cytidine metabolic process	0.999999999982154	-1.7845767554404e-11	3	0	0	414	12345
GO:0007008	outer mitochondrial membrane organization	0.999999999982154	-1.7845767554404e-11	3	0	0	414	12345
GO:0007339	binding of sperm to zona pellucida	0.999999999982154	-1.7845767554404e-11	3	0	0	414	12345
GO:0035313	wound healing, spreading of epidermal cells	0.999999999982154	-1.7845767554404e-11	3	0	0	414	12345
GO:0002810	regulation of antifungal peptide biosynthetic process	0.999999999982154	-1.7845767554404e-11	3	0	0	414	12345
GO:1903523	negative regulation of blood circulation	0.999999999982154	-1.7845767554404e-11	3	0	0	414	12345
GO:0008135	translation factor activity, RNA binding	0.999999999982154	-1.7845767554404e-11	3	0	0	414	12345
GO:0071868	cellular response to monoamine stimulus	0.999999999982154	-1.7845767554404e-11	3	0	0	414	12345
GO:0006266	DNA ligation	0.999999999982154	-1.7845767554404e-11	3	0	0	414	12345
GO:2001044	regulation of integrin-mediated signaling pathway	0.999999999982154	-1.7845767554404e-11	3	0	0	414	12345
GO:0006527	arginine catabolic process	0.999999999982154	-1.7845767554404e-11	3	0	0	414	12345
GO:0017077	oxidative phosphorylation uncoupler activity	0.999999999982154	-1.7845767554404e-11	3	0	0	414	12345
GO:0045761	regulation of adenylate cyclase activity	0.999999999982154	-1.7845767554404e-11	3	0	0	414	12345
GO:0016560	protein import into peroxisome matrix, docking	0.999999999982154	-1.7845767554404e-11	3	0	0	414	12345
GO:1901673	regulation of mitotic spindle assembly	0.999999999982154	-1.7845767554404e-11	3	0	0	414	12345
GO:0006222	UMP biosynthetic process	0.999999999982154	-1.7845767554404e-11	3	0	0	414	12345
GO:0043150	DNA synthesis involved in double-strand break repair via homologous recombination	0.999999999982154	-1.7845767554404e-11	3	0	0	414	12345
GO:0032107	regulation of response to nutrient levels	0.999999999982154	-1.7845767554404e-11	3	0	0	414	12345
GO:0045928	negative regulation of juvenile hormone metabolic process	0.999999999982154	-1.7845767554404e-11	3	0	0	414	12345
GO:1990481	mRNA pseudouridine synthesis	0.999999999982154	-1.7845767554404e-11	3	0	0	414	12345
GO:2000580	regulation of ATP-dependent microtubule motor activity, plus-end-directed	0.999999999982154	-1.7845767554404e-11	3	0	0	414	12345
GO:2000678	negative regulation of transcription regulatory region DNA binding	0.999999999982154	-1.7845767554404e-11	3	0	0	414	12345
GO:0016094	polyprenol biosynthetic process	0.999999999982154	-1.7845767554404e-11	3	0	0	414	12345
GO:0003073	regulation of systemic arterial blood pressure	0.999999999982154	-1.7845767554404e-11	3	0	0	414	12345
GO:0042832	defense response to protozoan	0.999999999982154	-1.7845767554404e-11	3	0	0	414	12345
GO:0006105	succinate metabolic process	0.999999999982154	-1.7845767554404e-11	3	0	0	414	12345
GO:0015181	arginine transmembrane transporter activity	0.999999999982154	-1.7845767554404e-11	3	0	0	414	12345
GO:0033169	histone H3-K9 demethylation	0.999999999982154	-1.7845767554404e-11	3	0	0	414	12345
GO:0016320	endoplasmic reticulum membrane fusion	0.999999999982154	-1.7845767554404e-11	3	0	0	414	12345
GO:0042727	flavin-containing compound biosynthetic process	0.999999999982154	-1.7845767554404e-11	3	0	0	414	12345
GO:0033127	regulation of histone phosphorylation	0.999999999982154	-1.7845767554404e-11	3	0	0	414	12345
GO:0031670	cellular response to nutrient	0.999999999982154	-1.7845767554404e-11	3	0	0	414	12345
GO:0035067	negative regulation of histone acetylation	0.999999999982154	-1.7845767554404e-11	3	0	0	414	12345
GO:0035036	sperm-egg recognition	0.999999999982154	-1.7845767554404e-11	3	0	0	414	12345
GO:1990564	protein polyufmylation	0.999999999982154	-1.7845767554404e-11	3	0	0	414	12345
GO:0015701	bicarbonate transport	0.999999999982154	-1.7845767554404e-11	3	0	0	414	12345
GO:0006213	pyrimidine nucleoside metabolic process	0.999999999982154	-1.7845767554404e-11	3	0	0	414	12345
GO:1900363	regulation of mRNA polyadenylation	0.999999999982154	-1.7845767554404e-11	3	0	0	414	12345
GO:0046368	GDP-L-fucose metabolic process	0.999999999982154	-1.7845767554404e-11	3	0	0	414	12345
GO:0045213	neurotransmitter receptor metabolic process	0.999999999982154	-1.7845767554404e-11	3	0	0	414	12345
GO:0006685	sphingomyelin catabolic process	0.999999999982154	-1.7845767554404e-11	3	0	0	414	12345
GO:0019433	triglyceride catabolic process	0.999999999982154	-1.7845767554404e-11	3	0	0	414	12345
GO:0043539	protein serine/threonine kinase activator activity	0.999999999982154	-1.7845767554404e-11	3	0	0	414	12345
GO:0010459	negative regulation of heart rate	0.999999999982154	-1.7845767554404e-11	3	0	0	414	12345
GO:0009143	nucleoside triphosphate catabolic process	0.999999999982154	-1.7845767554404e-11	3	0	0	414	12345
GO:0099175	regulation of postsynapse organization	0.999999999982154	-1.7845767554404e-11	3	0	0	414	12345
GO:0090482	vitamin transmembrane transporter activity	0.999999999982154	-1.7845767554404e-11	3	0	0	414	12345
GO:0034085	establishment of sister chromatid cohesion	0.999999999982154	-1.7845767554404e-11	3	0	0	414	12345
GO:0048081	positive regulation of cuticle pigmentation	0.999999999982154	-1.7845767554404e-11	3	0	0	414	12345
GO:0042138	meiotic DNA double-strand break formation	0.999999999982154	-1.7845767554404e-11	3	0	0	414	12345
GO:0033212	iron import into cell	0.999999999982154	-1.7845767554404e-11	3	0	0	414	12345
GO:0030210	heparin biosynthetic process	0.999999999982154	-1.7845767554404e-11	3	0	0	414	12345
GO:0061330	Malpighian tubule stellate cell differentiation	0.999999999982154	-1.7845767554404e-11	3	0	0	414	12345
GO:0042416	dopamine biosynthetic process	0.999999999982154	-1.7845767554404e-11	3	0	0	414	12345
GO:0051237	maintenance of RNA location	0.999999999982154	-1.7845767554404e-11	3	0	0	414	12345
GO:0071870	cellular response to catecholamine stimulus	0.999999999982154	-1.7845767554404e-11	3	0	0	414	12345
GO:1902626	assembly of large subunit precursor of preribosome	0.999999999982154	-1.7845767554404e-11	3	0	0	414	12345
GO:0045875	negative regulation of sister chromatid cohesion	0.999999999982154	-1.7845767554404e-11	3	0	0	414	12345
GO:0006741	NADP biosynthetic process	0.999999999982154	-1.7845767554404e-11	3	0	0	414	12345
GO:0032091	negative regulation of protein binding	0.999999999982154	-1.7845767554404e-11	3	0	0	414	12345
GO:0042799	histone methyltransferase activity (H4-K20 specific)	0.999999999982154	-1.7845767554404e-11	3	0	0	414	12345
GO:0031081	nuclear pore distribution	0.999999999982154	-1.7845767554404e-11	3	0	0	414	12345
GO:0046133	pyrimidine ribonucleoside catabolic process	0.999999999982154	-1.7845767554404e-11	3	0	0	414	12345
GO:0019230	proprioception	0.999999999982154	-1.7845767554404e-11	3	0	0	414	12345
GO:0031204	posttranslational protein targeting to membrane, translocation	0.999999999982154	-1.7845767554404e-11	3	0	0	414	12345
GO:0032185	septin cytoskeleton organization	0.999999999982154	-1.7845767554404e-11	3	0	0	414	12345
GO:0071071	regulation of phospholipid biosynthetic process	0.999999999982154	-1.7845767554404e-11	3	0	0	414	12345
GO:0061328	posterior Malpighian tubule development	0.999999999982154	-1.7845767554404e-11	3	0	0	414	12345
GO:0045053	protein retention in Golgi apparatus	0.999999999982154	-1.7845767554404e-11	3	0	0	414	12345
GO:0032959	inositol trisphosphate biosynthetic process	0.999999999982154	-1.7845767554404e-11	3	0	0	414	12345
GO:0043247	telomere maintenance in response to DNA damage	0.999999999982154	-1.7845767554404e-11	3	0	0	414	12345
GO:0016303	1-phosphatidylinositol-3-kinase activity	0.999999999982154	-1.7845767554404e-11	3	0	0	414	12345
GO:0006432	phenylalanyl-tRNA aminoacylation	0.999999999982154	-1.7845767554404e-11	3	0	0	414	12345
GO:0007214	gamma-aminobutyric acid signaling pathway	0.999999999982154	-1.7845767554404e-11	3	0	0	414	12345
GO:0005381	iron ion transmembrane transporter activity	0.999999999982154	-1.7845767554404e-11	3	0	0	414	12345
GO:0110069	syncytial embryo cellularization	0.999999999982154	-1.7845767554404e-11	3	0	0	414	12345
GO:0014075	response to amine	0.999999999982154	-1.7845767554404e-11	3	0	0	414	12345
GO:0055013	cardiac muscle cell development	0.999999999982154	-1.7845767554404e-11	3	0	0	414	12345
GO:1902224	ketone body metabolic process	0.999999999982154	-1.7845767554404e-11	3	0	0	414	12345
GO:0051296	establishment of meiotic spindle orientation	0.999999999982154	-1.7845767554404e-11	3	0	0	414	12345
GO:0051039	positive regulation of transcription involved in meiotic cell cycle	0.999999999982154	-1.7845767554404e-11	3	0	0	414	12345
GO:0051823	regulation of synapse structural plasticity	0.999999999982154	-1.7845767554404e-11	3	0	0	414	12345
GO:1901098	positive regulation of autophagosome maturation	0.999999999982154	-1.7845767554404e-11	3	0	0	414	12345
GO:0043949	regulation of cAMP-mediated signaling	0.999999999982154	-1.7845767554404e-11	3	0	0	414	12345
GO:0071867	response to monoamine	0.999999999982154	-1.7845767554404e-11	3	0	0	414	12345
GO:0060149	negative regulation of posttranscriptional gene silencing	0.999999999982154	-1.7845767554404e-11	3	0	0	414	12345
GO:0055006	cardiac cell development	0.999999999982154	-1.7845767554404e-11	3	0	0	414	12345
GO:0080182	histone H3-K4 trimethylation	0.999999999982154	-1.7845767554404e-11	3	0	0	414	12345
GO:0038066	p38MAPK cascade	0.999999999982154	-1.7845767554404e-11	3	0	0	414	12345
GO:0048025	negative regulation of mRNA splicing, via spliceosome	0.999999999982154	-1.7845767554404e-11	3	0	0	414	12345
GO:0071916	dipeptide transmembrane transporter activity	0.999999999982154	-1.7845767554404e-11	3	0	0	414	12345
GO:0030046	parallel actin filament bundle assembly	0.999999999982154	-1.7845767554404e-11	3	0	0	414	12345
GO:0010766	negative regulation of sodium ion transport	0.999999999982154	-1.7845767554404e-11	3	0	0	414	12345
GO:0120079	regulation of microfilament motor activity	0.999999999982154	-1.7845767554404e-11	3	0	0	414	12345
GO:1903350	response to dopamine	0.999999999982154	-1.7845767554404e-11	3	0	0	414	12345
GO:0002002	regulation of angiotensin levels in blood	0.999999999982154	-1.7845767554404e-11	3	0	0	414	12345
GO:0005457	GDP-fucose transmembrane transporter activity	0.999999999982154	-1.7845767554404e-11	3	0	0	414	12345
GO:0070681	glutaminyl-tRNAGln biosynthesis via transamidation	0.999999999982154	-1.7845767554404e-11	3	0	0	414	12345
GO:0045912	negative regulation of carbohydrate metabolic process	0.999999999982154	-1.7845767554404e-11	3	0	0	414	12345
GO:0000715	nucleotide-excision repair, DNA damage recognition	0.999999999982154	-1.7845767554404e-11	3	0	0	414	12345
GO:0045822	negative regulation of heart contraction	0.999999999982154	-1.7845767554404e-11	3	0	0	414	12345
GO:0035004	phosphatidylinositol 3-kinase activity	0.999999999982154	-1.7845767554404e-11	3	0	0	414	12345
GO:0032957	inositol trisphosphate metabolic process	0.999999999982154	-1.7845767554404e-11	3	0	0	414	12345
GO:0090480	purine nucleotide-sugar transmembrane transport	0.999999999982154	-1.7845767554404e-11	3	0	0	414	12345
GO:0051131	chaperone-mediated protein complex assembly	0.999999999982154	-1.7845767554404e-11	3	0	0	414	12345
GO:0032529	follicle cell microvillus organization	0.999999999982154	-1.7845767554404e-11	3	0	0	414	12345
GO:1903830	magnesium ion transmembrane transport	0.999999999982154	-1.7845767554404e-11	3	0	0	414	12345
GO:0046498	S-adenosylhomocysteine metabolic process	0.999999999982154	-1.7845767554404e-11	3	0	0	414	12345
GO:0008050	female courtship behavior	0.999999999982154	-1.7845767554404e-11	3	0	0	414	12345
GO:0000710	meiotic mismatch repair	0.999999999982154	-1.7845767554404e-11	3	0	0	414	12345
GO:0030726	male germline ring canal formation	0.999999999982154	-1.7845767554404e-11	3	0	0	414	12345
GO:0015232	heme transporter activity	0.999999999982154	-1.7845767554404e-11	3	0	0	414	12345
GO:0005456	CMP-N-acetylneuraminate transmembrane transporter activity	0.999999999982154	-1.7845767554404e-11	3	0	0	414	12345
GO:0051149	positive regulation of muscle cell differentiation	0.999999999982154	-1.7845767554404e-11	3	0	0	414	12345
GO:0045968	negative regulation of juvenile hormone biosynthetic process	0.999999999982154	-1.7845767554404e-11	3	0	0	414	12345
GO:1902023	L-arginine transport	0.999999999982154	-1.7845767554404e-11	3	0	0	414	12345
GO:0043983	histone H4-K12 acetylation	0.999999999982154	-1.7845767554404e-11	3	0	0	414	12345
GO:0015772	oligosaccharide transport	0.999999999982154	-1.7845767554404e-11	3	0	0	414	12345
GO:0006014	D-ribose metabolic process	0.999999999982154	-1.7845767554404e-11	3	0	0	414	12345
GO:0043570	maintenance of DNA repeat elements	0.999999999982154	-1.7845767554404e-11	3	0	0	414	12345
GO:0015189	L-lysine transmembrane transporter activity	0.999999999982154	-1.7845767554404e-11	3	0	0	414	12345
GO:0009256	10-formyltetrahydrofolate metabolic process	0.999999999982154	-1.7845767554404e-11	3	0	0	414	12345
GO:0035672	oligopeptide transmembrane transport	0.999999999982154	-1.7845767554404e-11	3	0	0	414	12345
GO:0072358	cardiovascular system development	0.999999999982154	-1.7845767554404e-11	3	0	0	414	12345
GO:0097341	zymogen inhibition	0.999999999982154	-1.7845767554404e-11	3	0	0	414	12345
GO:0010940	positive regulation of necrotic cell death	0.999999999982154	-1.7845767554404e-11	3	0	0	414	12345
GO:0045002	double-strand break repair via single-strand annealing	0.999999999982154	-1.7845767554404e-11	3	0	0	414	12345
GO:0008614	pyridoxine metabolic process	0.999999999982154	-1.7845767554404e-11	3	0	0	414	12345
GO:0001991	regulation of systemic arterial blood pressure by circulatory renin-angiotensin	0.999999999982154	-1.7845767554404e-11	3	0	0	414	12345
GO:0071763	nuclear membrane organization	0.999999999982154	-1.7845767554404e-11	3	0	0	414	12345
GO:0090735	DNA repair complex assembly	0.999999999982154	-1.7845767554404e-11	3	0	0	414	12345
GO:0048016	inositol phosphate-mediated signaling	0.999999999982154	-1.7845767554404e-11	3	0	0	414	12345
GO:0051608	histamine transport	0.999999999982154	-1.7845767554404e-11	3	0	0	414	12345
GO:0042415	norepinephrine metabolic process	0.999999999982154	-1.7845767554404e-11	3	0	0	414	12345
GO:2000826	regulation of heart morphogenesis	0.999999999982154	-1.7845767554404e-11	3	0	0	414	12345
GO:0044771	meiotic cell cycle phase transition	0.999999999982154	-1.7845767554404e-11	3	0	0	414	12345
GO:0043123	positive regulation of I-kappaB kinase/NF-kappaB signaling	0.999999999982154	-1.7845767554404e-11	3	0	0	414	12345
GO:0017014	protein nitrosylation	0.999999999982154	-1.7845767554404e-11	3	0	0	414	12345
GO:0072344	rescue of stalled ribosome	0.999999999982154	-1.7845767554404e-11	3	0	0	414	12345
GO:0036228	protein localization to nuclear inner membrane	0.999999999982154	-1.7845767554404e-11	3	0	0	414	12345
GO:1902093	positive regulation of flagellated sperm motility	0.999999999982154	-1.7845767554404e-11	3	0	0	414	12345
GO:0018364	peptidyl-glutamine methylation	0.999999999982154	-1.7845767554404e-11	3	0	0	414	12345
GO:1902388	ceramide 1-phosphate transfer activity	0.999999999982154	-1.7845767554404e-11	3	0	0	414	12345
GO:0003053	circadian regulation of heart rate	0.999999999982154	-1.7845767554404e-11	3	0	0	414	12345
GO:1901678	iron coordination entity transport	0.999999999982154	-1.7845767554404e-11	3	0	0	414	12345
GO:1902883	negative regulation of response to oxidative stress	0.999999999982154	-1.7845767554404e-11	3	0	0	414	12345
GO:0004733	pyridoxamine-phosphate oxidase activity	0.999999999982154	-1.7845767554404e-11	3	0	0	414	12345
GO:0001514	selenocysteine incorporation	0.999999999982154	-1.7845767554404e-11	3	0	0	414	12345
GO:1903201	regulation of oxidative stress-induced cell death	0.999999999982154	-1.7845767554404e-11	3	0	0	414	12345
GO:0110011	regulation of basement membrane organization	0.999999999982154	-1.7845767554404e-11	3	0	0	414	12345
GO:2000155	positive regulation of cilium-dependent cell motility	0.999999999982154	-1.7845767554404e-11	3	0	0	414	12345
GO:0035179	larval turning behavior	0.999999999982154	-1.7845767554404e-11	3	0	0	414	12345
GO:0070935	3'-UTR-mediated mRNA stabilization	0.999999999982154	-1.7845767554404e-11	3	0	0	414	12345
GO:0035009	negative regulation of melanization defense response	0.999999999982154	-1.7845767554404e-11	3	0	0	414	12345
GO:0015693	magnesium ion transport	0.999999999982154	-1.7845767554404e-11	3	0	0	414	12345
GO:0030047	actin modification	0.999999999982154	-1.7845767554404e-11	3	0	0	414	12345
GO:0007529	establishment of synaptic specificity at neuromuscular junction	0.999999999982154	-1.7845767554404e-11	3	0	0	414	12345
GO:0097039	protein linear polyubiquitination	0.999999999982154	-1.7845767554404e-11	3	0	0	414	12345
GO:2001269	positive regulation of cysteine-type endopeptidase activity involved in apoptotic signaling pathway	0.999999999982154	-1.7845767554404e-11	3	0	0	414	12345
GO:0043970	histone H3-K9 acetylation	0.999999999982154	-1.7845767554404e-11	3	0	0	414	12345
GO:0000395	mRNA 5'-splice site recognition	0.999999999982154	-1.7845767554404e-11	3	0	0	414	12345
GO:0051031	tRNA transport	0.999999999982154	-1.7845767554404e-11	3	0	0	414	12345
GO:1902305	regulation of sodium ion transmembrane transport	0.999999999982154	-1.7845767554404e-11	3	0	0	414	12345
GO:0000386	second spliceosomal transesterification activity	0.999999999982154	-1.7845767554404e-11	3	0	0	414	12345
GO:0009650	UV protection	0.999999999982154	-1.7845767554404e-11	3	0	0	414	12345
GO:0048741	skeletal muscle fiber development	0.999999999982154	-1.7845767554404e-11	3	0	0	414	12345
GO:0051610	serotonin uptake	0.999999999982154	-1.7845767554404e-11	3	0	0	414	12345
GO:0071514	genetic imprinting	0.999999999982154	-1.7845767554404e-11	3	0	0	414	12345
GO:0052803	imidazole-containing compound metabolic process	0.999999999982154	-1.7845767554404e-11	3	0	0	414	12345
GO:0035627	ceramide transport	0.999999999982154	-1.7845767554404e-11	3	0	0	414	12345
GO:0045472	response to ether	0.999999999982154	-1.7845767554404e-11	3	0	0	414	12345
GO:1903504	regulation of mitotic spindle checkpoint	0.999999999982154	-1.7845767554404e-11	3	0	0	414	12345
GO:0072531	pyrimidine-containing compound transmembrane transport	0.999999999982154	-1.7845767554404e-11	3	0	0	414	12345
GO:0071484	cellular response to light intensity	0.999999999982154	-1.7845767554404e-11	3	0	0	414	12345
GO:1900408	negative regulation of cellular response to oxidative stress	0.999999999982154	-1.7845767554404e-11	3	0	0	414	12345
GO:1904886	beta-catenin destruction complex disassembly	0.999999999982154	-1.7845767554404e-11	3	0	0	414	12345
GO:0006564	L-serine biosynthetic process	0.999999999982154	-1.7845767554404e-11	3	0	0	414	12345
GO:0071786	endoplasmic reticulum tubular network organization	0.999999999982154	-1.7845767554404e-11	3	0	0	414	12345
GO:1990386	mitotic cleavage furrow ingression	0.999999999982154	-1.7845767554404e-11	3	0	0	414	12345
GO:1902229	regulation of intrinsic apoptotic signaling pathway in response to DNA damage	0.999999999982154	-1.7845767554404e-11	3	0	0	414	12345
GO:0030238	male sex determination	0.999999999982154	-1.7845767554404e-11	3	0	0	414	12345
GO:0070914	UV-damage excision repair	0.999999999982154	-1.7845767554404e-11	3	0	0	414	12345
GO:0001881	receptor recycling	0.999999999982154	-1.7845767554404e-11	3	0	0	414	12345
GO:0045759	negative regulation of action potential	0.999999999982154	-1.7845767554404e-11	3	0	0	414	12345
GO:0010353	response to trehalose	0.999999999982154	-1.7845767554404e-11	3	0	0	414	12345
GO:0070940	dephosphorylation of RNA polymerase II C-terminal domain	0.999999999982154	-1.7845767554404e-11	3	0	0	414	12345
GO:2000582	positive regulation of ATP-dependent microtubule motor activity, plus-end-directed	0.999999999982154	-1.7845767554404e-11	3	0	0	414	12345
GO:1902389	ceramide 1-phosphate transport	0.999999999982154	-1.7845767554404e-11	3	0	0	414	12345
GO:0006501	C-terminal protein lipidation	0.999999999982154	-1.7845767554404e-11	3	0	0	414	12345
GO:0042797	tRNA transcription by RNA polymerase III	0.999999999982154	-1.7845767554404e-11	3	0	0	414	12345
GO:0034219	carbohydrate transmembrane transport	0.999999999982154	-1.7845767554404e-11	3	0	0	414	12345
GO:0005463	UDP-N-acetylgalactosamine transmembrane transporter activity	0.999999999982154	-1.7845767554404e-11	3	0	0	414	12345
GO:0035605	peptidyl-cysteine S-nitrosylase activity	0.999999999982154	-1.7845767554404e-11	3	0	0	414	12345
GO:0019464	glycine decarboxylation via glycine cleavage system	0.999999999982154	-1.7845767554404e-11	3	0	0	414	12345
GO:2000757	negative regulation of peptidyl-lysine acetylation	0.999999999982154	-1.7845767554404e-11	3	0	0	414	12345
GO:0009269	response to desiccation	0.999999999982154	-1.7845767554404e-11	3	0	0	414	12345
GO:0001944	vasculature development	0.999999999982154	-1.7845767554404e-11	3	0	0	414	12345
GO:0048266	behavioral response to pain	0.999999999982154	-1.7845767554404e-11	3	0	0	414	12345
GO:0010737	protein kinase A signaling	0.999999999982154	-1.7845767554404e-11	3	0	0	414	12345
GO:0090062	regulation of trehalose metabolic process	0.999999999982154	-1.7845767554404e-11	3	0	0	414	12345
GO:1902022	L-lysine transport	0.999999999982154	-1.7845767554404e-11	3	0	0	414	12345
GO:0060965	negative regulation of gene silencing by miRNA	0.999999999982154	-1.7845767554404e-11	3	0	0	414	12345
GO:0000098	sulfur amino acid catabolic process	0.999999999982154	-1.7845767554404e-11	3	0	0	414	12345
GO:0070900	mitochondrial tRNA modification	0.999999999982154	-1.7845767554404e-11	3	0	0	414	12345
GO:1903351	cellular response to dopamine	0.999999999982154	-1.7845767554404e-11	3	0	0	414	12345
GO:0035185	preblastoderm mitotic cell cycle	0.999999999982154	-1.7845767554404e-11	3	0	0	414	12345
GO:0006775	fat-soluble vitamin metabolic process	0.999999999982154	-1.7845767554404e-11	3	0	0	414	12345
GO:0035518	histone H2A monoubiquitination	0.999999999982154	-1.7845767554404e-11	3	0	0	414	12345
GO:0009177	pyrimidine deoxyribonucleoside monophosphate biosynthetic process	0.999999999982154	-1.7845767554404e-11	3	0	0	414	12345
GO:1901796	regulation of signal transduction by p53 class mediator	0.999999999982154	-1.7845767554404e-11	3	0	0	414	12345
GO:0008611	ether lipid biosynthetic process	0.999999999982154	-1.7845767554404e-11	3	0	0	414	12345
GO:0021682	nerve maturation	0.999999999982154	-1.7845767554404e-11	3	0	0	414	12345
GO:2000758	positive regulation of peptidyl-lysine acetylation	0.999999999982154	-1.7845767554404e-11	3	0	0	414	12345
GO:0051353	positive regulation of oxidoreductase activity	0.999999999982154	-1.7845767554404e-11	3	0	0	414	12345
GO:0001519	peptide amidation	0.999999999982154	-1.7845767554404e-11	3	0	0	414	12345
GO:0034402	recruitment of 3'-end processing factors to RNA polymerase II holoenzyme complex	0.999999999982154	-1.7845767554404e-11	3	0	0	414	12345
GO:0008291	acetylcholine metabolic process	0.999999999982154	-1.7845767554404e-11	3	0	0	414	12345
GO:0046135	pyrimidine nucleoside catabolic process	0.999999999982154	-1.7845767554404e-11	3	0	0	414	12345
GO:0009200	deoxyribonucleoside triphosphate metabolic process	0.999999999982154	-1.7845767554404e-11	3	0	0	414	12345
GO:1901386	negative regulation of voltage-gated calcium channel activity	0.999999999982154	-1.7845767554404e-11	3	0	0	414	12345
GO:0006589	octopamine biosynthetic process	0.999999999982154	-1.7845767554404e-11	3	0	0	414	12345
GO:0051103	DNA ligation involved in DNA repair	0.999999999982154	-1.7845767554404e-11	3	0	0	414	12345
GO:0006534	cysteine metabolic process	0.999999999982154	-1.7845767554404e-11	3	0	0	414	12345
GO:0106035	protein maturation by [4Fe-4S] cluster transfer	0.999999999982154	-1.7845767554404e-11	3	0	0	414	12345
GO:2001046	positive regulation of integrin-mediated signaling pathway	0.999999999982154	-1.7845767554404e-11	3	0	0	414	12345
GO:0005997	xylulose metabolic process	0.999999999982154	-1.7845767554404e-11	3	0	0	414	12345
GO:0071678	olfactory bulb axon guidance	0.999999999982154	-1.7845767554404e-11	3	0	0	414	12345
GO:0002188	translation reinitiation	0.999999999982154	-1.7845767554404e-11	3	0	0	414	12345
GO:0006296	nucleotide-excision repair, DNA incision, 5'-to lesion	0.999999999982154	-1.7845767554404e-11	3	0	0	414	12345
GO:0016185	synaptic vesicle budding from presynaptic endocytic zone membrane	0.999999999982154	-1.7845767554404e-11	3	0	0	414	12345
GO:0015782	CMP-N-acetylneuraminate transmembrane transport	0.999999999982154	-1.7845767554404e-11	3	0	0	414	12345
GO:0031179	peptide modification	0.999999999982154	-1.7845767554404e-11	3	0	0	414	12345
GO:0019287	isopentenyl diphosphate biosynthetic process, mevalonate pathway	0.999999999982154	-1.7845767554404e-11	3	0	0	414	12345
GO:0001661	conditioned taste aversion	0.999999999982154	-1.7845767554404e-11	3	0	0	414	12345
GO:0042056	chemoattractant activity	0.999999999982154	-1.7845767554404e-11	3	0	0	414	12345
GO:0051155	positive regulation of striated muscle cell differentiation	0.999999999982154	-1.7845767554404e-11	3	0	0	414	12345
GO:0006552	leucine catabolic process	0.999999999982154	-1.7845767554404e-11	3	0	0	414	12345
GO:0045806	negative regulation of endocytosis	0.999999999982154	-1.7845767554404e-11	3	0	0	414	12345
GO:0031063	regulation of histone deacetylation	0.999999999982154	-1.7845767554404e-11	3	0	0	414	12345
GO:0110010	basolateral protein secretion	0.999999999982154	-1.7845767554404e-11	3	0	0	414	12345
GO:1900619	acetate ester metabolic process	0.999999999982154	-1.7845767554404e-11	3	0	0	414	12345
GO:0045950	negative regulation of mitotic recombination	0.999999999982154	-1.7845767554404e-11	3	0	0	414	12345
GO:0019058	viral life cycle	0.999999999982154	-1.7845767554404e-11	3	0	0	414	12345
GO:0044571	[2Fe-2S] cluster assembly	0.999999999982154	-1.7845767554404e-11	3	0	0	414	12345
GO:0061643	chemorepulsion of axon	0.999999999982154	-1.7845767554404e-11	3	0	0	414	12345
GO:0090616	mitochondrial mRNA 3'-end processing	0.999999999982154	-1.7845767554404e-11	3	0	0	414	12345
GO:0071418	cellular response to amine stimulus	0.999999999982154	-1.7845767554404e-11	3	0	0	414	12345
GO:2000435	negative regulation of protein neddylation	0.999999999982154	-1.7845767554404e-11	3	0	0	414	12345
GO:0000379	tRNA-type intron splice site recognition and cleavage	0.999999999982154	-1.7845767554404e-11	3	0	0	414	12345
GO:0006858	extracellular transport	0.999999999982154	-1.7845767554404e-11	3	0	0	414	12345
GO:0009052	pentose-phosphate shunt, non-oxidative branch	0.999999999982154	-1.7845767554404e-11	3	0	0	414	12345
GO:0002084	protein depalmitoylation	0.999999999982154	-1.7845767554404e-11	3	0	0	414	12345
GO:0071539	protein localization to centrosome	0.999999999982154	-1.7845767554404e-11	3	0	0	414	12345
GO:0070863	positive regulation of protein exit from endoplasmic reticulum	0.999999999982154	-1.7845767554404e-11	3	0	0	414	12345
GO:0006680	glucosylceramide catabolic process	0.999999999982154	-1.7845767554404e-11	3	0	0	414	12345
GO:0006297	nucleotide-excision repair, DNA gap filling	0.999999999982154	-1.7845767554404e-11	3	0	0	414	12345
GO:0019918	peptidyl-arginine methylation, to symmetrical-dimethyl arginine	0.999999999982154	-1.7845767554404e-11	3	0	0	414	12345
GO:0003254	regulation of membrane depolarization	0.999999999982154	-1.7845767554404e-11	3	0	0	414	12345
GO:0006857	oligopeptide transport	0.999999999982154	-1.7845767554404e-11	3	0	0	414	12345
GO:0015783	GDP-fucose transmembrane transport	0.999999999982154	-1.7845767554404e-11	3	0	0	414	12345
GO:0006573	valine metabolic process	0.999999999982154	-1.7845767554404e-11	3	0	0	414	12345
GO:0001732	formation of cytoplasmic translation initiation complex	0.999999999982154	-1.7845767554404e-11	3	0	0	414	12345
GO:0003044	regulation of systemic arterial blood pressure mediated by a chemical signal	0.999999999982154	-1.7845767554404e-11	3	0	0	414	12345
GO:1903723	negative regulation of centriole elongation	0.999999999982154	-1.7845767554404e-11	3	0	0	414	12345
GO:0046654	tetrahydrofolate biosynthetic process	0.999999999982154	-1.7845767554404e-11	3	0	0	414	12345
GO:0048873	homeostasis of number of cells within a tissue	0.999999999982154	-1.7845767554404e-11	3	0	0	414	12345
GO:0006930	substrate-dependent cell migration, cell extension	0.999999999982154	-1.7845767554404e-11	3	0	0	414	12345
GO:0031281	positive regulation of cyclase activity	0.999999999982154	-1.7845767554404e-11	3	0	0	414	12345
GO:0035187	hatching behavior	0.999999999982154	-1.7845767554404e-11	3	0	0	414	12345
GO:0035241	protein-arginine omega-N monomethyltransferase activity	0.999999999982154	-1.7845767554404e-11	3	0	0	414	12345
GO:0001561	fatty acid alpha-oxidation	0.999999999982154	-1.7845767554404e-11	3	0	0	414	12345
GO:0097638	L-arginine import across plasma membrane	0.999999999982154	-1.7845767554404e-11	3	0	0	414	12345
GO:0006216	cytidine catabolic process	0.999999999982154	-1.7845767554404e-11	3	0	0	414	12345
GO:0008315	G2/MI transition of meiotic cell cycle	0.999999999982154	-1.7845767554404e-11	3	0	0	414	12345
GO:1990570	GDP-mannose transmembrane transport	0.999999999982154	-1.7845767554404e-11	3	0	0	414	12345
GO:0006103	2-oxoglutarate metabolic process	0.999999999982154	-1.7845767554404e-11	3	0	0	414	12345
GO:0097340	inhibition of cysteine-type endopeptidase activity	0.999999999982154	-1.7845767554404e-11	3	0	0	414	12345
GO:0038203	TORC2 signaling	0.999999999982154	-1.7845767554404e-11	3	0	0	414	12345
GO:1903939	regulation of TORC2 signaling	0.999999999982154	-1.7845767554404e-11	3	0	0	414	12345
GO:0090128	regulation of synapse maturation	0.999999999982154	-1.7845767554404e-11	3	0	0	414	12345
GO:1901503	ether biosynthetic process	0.999999999982154	-1.7845767554404e-11	3	0	0	414	12345
GO:0005992	trehalose biosynthetic process	0.999999999982154	-1.7845767554404e-11	3	0	0	414	12345
GO:0032014	positive regulation of ARF protein signal transduction	0.999999999982154	-1.7845767554404e-11	3	0	0	414	12345
GO:1903831	signal transduction involved in cellular response to ammonium ion	0.999999999982154	-1.7845767554404e-11	3	0	0	414	12345
GO:0009946	proximal/distal axis specification	0.999999999982154	-1.7845767554404e-11	3	0	0	414	12345
GO:1903726	negative regulation of phospholipid metabolic process	0.999999999982154	-1.7845767554404e-11	3	0	0	414	12345
GO:0022609	multicellular organism adhesion to substrate	0.999999999982154	-1.7845767554404e-11	3	0	0	414	12345
GO:0030714	anterior/posterior axis specification, follicular epithelium	0.999999999982154	-1.7845767554404e-11	3	0	0	414	12345
GO:0009133	nucleoside diphosphate biosynthetic process	0.999999999982154	-1.7845767554404e-11	3	0	0	414	12345
GO:0016188	synaptic vesicle maturation	0.999999999982154	-1.7845767554404e-11	3	0	0	414	12345
GO:1902165	regulation of intrinsic apoptotic signaling pathway in response to DNA damage by p53 class mediator	0.999999999982154	-1.7845767554404e-11	3	0	0	414	12345
GO:0006273	lagging strand elongation	0.999999999982154	-1.7845767554404e-11	3	0	0	414	12345
GO:0001692	histamine metabolic process	0.999999999982154	-1.7845767554404e-11	3	0	0	414	12345
GO:0004001	adenosine kinase activity	0.999999999982154	-1.7845767554404e-11	3	0	0	414	12345
GO:0051664	nuclear pore localization	0.999999999982154	-1.7845767554404e-11	3	0	0	414	12345
GO:0038007	netrin-activated signaling pathway	0.999999999982154	-1.7845767554404e-11	3	0	0	414	12345
GO:0017056	structural constituent of nuclear pore	0.999999999984337	-1.56630939732718e-11	20	0	0	414	12345
GO:0000027	ribosomal large subunit assembly	0.999999999984337	-1.56630939732718e-11	20	0	0	414	12345
GO:0015850	organic hydroxy compound transport	0.999999999984337	-1.56630939732718e-11	20	0	0	414	12345
GO:0007601	visual perception	0.999999999984337	-1.56630939732718e-11	20	0	0	414	12345
GO:0051304	chromosome separation	0.999999999984337	-1.56630939732718e-11	20	0	0	414	12345
GO:0030488	tRNA methylation	0.999999999984337	-1.56630939732718e-11	20	0	0	414	12345
GO:0046152	ommochrome metabolic process	0.999999999984337	-1.56630939732718e-11	20	0	0	414	12345
GO:0046158	ocellus pigment metabolic process	0.999999999984337	-1.56630939732718e-11	20	0	0	414	12345
GO:0008055	ocellus pigment biosynthetic process	0.999999999984337	-1.56630939732718e-11	20	0	0	414	12345
GO:0006727	ommochrome biosynthetic process	0.999999999984337	-1.56630939732718e-11	20	0	0	414	12345
GO:0016126	sterol biosynthetic process	0.999999999984337	-1.56630939732718e-11	20	0	0	414	12345
GO:0035293	chitin-based larval cuticle pattern formation	0.999999999984337	-1.56630939732718e-11	20	0	0	414	12345
GO:0045834	positive regulation of lipid metabolic process	0.999999999984337	-1.56630939732718e-11	20	0	0	414	12345
GO:0000470	maturation of LSU-rRNA	0.999999999984337	-1.56630939732718e-11	20	0	0	414	12345
GO:0016239	positive regulation of macroautophagy	0.999999999984337	-1.56630939732718e-11	20	0	0	414	12345
GO:0070286	axonemal dynein complex assembly	0.999999999984337	-1.56630939732718e-11	20	0	0	414	12345
GO:0000460	maturation of 5.8S rRNA	0.999999999984337	-1.56630939732718e-11	20	0	0	414	12345
GO:0033060	ocellus pigmentation	0.999999999984337	-1.56630939732718e-11	20	0	0	414	12345
GO:0033038	bitter taste receptor activity	0.999999999984337	-1.56630939732718e-11	20	0	0	414	12345
GO:0016204	determination of muscle attachment site	0.999999999986286	-1.37137525535679e-11	9	0	0	414	12345
GO:0031034	myosin filament assembly	0.999999999986286	-1.37137525535679e-11	9	0	0	414	12345
GO:0000394	RNA splicing, via endonucleolytic cleavage and ligation	0.999999999986286	-1.37137525535679e-11	9	0	0	414	12345
GO:0006999	nuclear pore organization	0.999999999986286	-1.37137525535679e-11	9	0	0	414	12345
GO:0007637	proboscis extension reflex	0.999999999986286	-1.37137525535679e-11	9	0	0	414	12345
GO:0046887	positive regulation of hormone secretion	0.999999999986286	-1.37137525535679e-11	9	0	0	414	12345
GO:0051125	regulation of actin nucleation	0.999999999986286	-1.37137525535679e-11	9	0	0	414	12345
GO:0010592	positive regulation of lamellipodium assembly	0.999999999986286	-1.37137525535679e-11	9	0	0	414	12345
GO:0004993	G protein-coupled serotonin receptor activity	0.999999999986286	-1.37137525535679e-11	9	0	0	414	12345
GO:0001055	RNA polymerase II activity	0.999999999986286	-1.37137525535679e-11	9	0	0	414	12345
GO:0000741	karyogamy	0.999999999986286	-1.37137525535679e-11	9	0	0	414	12345
GO:0043687	post-translational protein modification	0.999999999986286	-1.37137525535679e-11	9	0	0	414	12345
GO:0010824	regulation of centrosome duplication	0.999999999986286	-1.37137525535679e-11	9	0	0	414	12345
GO:0060756	foraging behavior	0.999999999986286	-1.37137525535679e-11	9	0	0	414	12345
GO:0007523	larval visceral muscle development	0.999999999986286	-1.37137525535679e-11	9	0	0	414	12345
GO:0000447	endonucleolytic cleavage in ITS1 to separate SSU-rRNA from 5.8S rRNA and LSU-rRNA from tricistronic rRNA transcript (SSU-rRNA, 5.8S rRNA, LSU-rRNA)	0.999999999986286	-1.37137525535679e-11	9	0	0	414	12345
GO:0048047	mating behavior, sex discrimination	0.999999999986286	-1.37137525535679e-11	9	0	0	414	12345
GO:0009081	branched-chain amino acid metabolic process	0.999999999986286	-1.37137525535679e-11	9	0	0	414	12345
GO:0070509	calcium ion import	0.999999999986286	-1.37137525535679e-11	9	0	0	414	12345
GO:0036158	outer dynein arm assembly	0.999999999986286	-1.37137525535679e-11	9	0	0	414	12345
GO:0015078	proton transmembrane transporter activity	0.999999999986286	-1.37137525535679e-11	9	0	0	414	12345
GO:0090136	epithelial cell-cell adhesion	0.999999999986286	-1.37137525535679e-11	9	0	0	414	12345
GO:0006734	NADH metabolic process	0.999999999986286	-1.37137525535679e-11	9	0	0	414	12345
GO:0019388	galactose catabolic process	0.999999999986286	-1.37137525535679e-11	9	0	0	414	12345
GO:0010896	regulation of triglyceride catabolic process	0.999999999986286	-1.37137525535679e-11	9	0	0	414	12345
GO:1904375	regulation of protein localization to cell periphery	0.999999999986286	-1.37137525535679e-11	9	0	0	414	12345
GO:0007344	pronuclear fusion	0.999999999986286	-1.37137525535679e-11	9	0	0	414	12345
GO:0098664	G protein-coupled serotonin receptor signaling pathway	0.999999999986286	-1.37137525535679e-11	9	0	0	414	12345
GO:0033363	secretory granule organization	0.999999999986286	-1.37137525535679e-11	9	0	0	414	12345
GO:1901970	positive regulation of mitotic sister chromatid separation	0.999999999986286	-1.37137525535679e-11	9	0	0	414	12345
GO:0006398	mRNA 3'-end processing by stem-loop binding and cleavage	0.999999999986286	-1.37137525535679e-11	9	0	0	414	12345
GO:2000779	regulation of double-strand break repair	0.999999999986286	-1.37137525535679e-11	9	0	0	414	12345
GO:0051282	regulation of sequestering of calcium ion	0.999999999986286	-1.37137525535679e-11	9	0	0	414	12345
GO:1902101	positive regulation of metaphase/anaphase transition of cell cycle	0.999999999986286	-1.37137525535679e-11	9	0	0	414	12345
GO:0035242	protein-arginine omega-N asymmetric methyltransferase activity	0.999999999986286	-1.37137525535679e-11	9	0	0	414	12345
GO:0009395	phospholipid catabolic process	0.999999999986286	-1.37137525535679e-11	9	0	0	414	12345
GO:0006964	positive regulation of biosynthetic process of antibacterial peptides active against Gram-negative bacteria	0.999999999986286	-1.37137525535679e-11	9	0	0	414	12345
GO:0060148	positive regulation of posttranscriptional gene silencing	0.999999999986286	-1.37137525535679e-11	9	0	0	414	12345
GO:0034453	microtubule anchoring	0.999999999986286	-1.37137525535679e-11	9	0	0	414	12345
GO:0031033	myosin filament organization	0.999999999986286	-1.37137525535679e-11	9	0	0	414	12345
GO:0048148	behavioral response to cocaine	0.999999999986286	-1.37137525535679e-11	9	0	0	414	12345
GO:0006730	one-carbon metabolic process	0.999999999986286	-1.37137525535679e-11	9	0	0	414	12345
GO:0006509	membrane protein ectodomain proteolysis	0.999999999986286	-1.37137525535679e-11	9	0	0	414	12345
GO:0061512	protein localization to cilium	0.999999999986286	-1.37137525535679e-11	9	0	0	414	12345
GO:0035177	larval foraging behavior	0.999999999986286	-1.37137525535679e-11	9	0	0	414	12345
GO:0051567	histone H3-K9 methylation	0.999999999986286	-1.37137525535679e-11	9	0	0	414	12345
GO:0009642	response to light intensity	0.999999999986286	-1.37137525535679e-11	9	0	0	414	12345
GO:0006353	DNA-templated transcription, termination	0.999999999986286	-1.37137525535679e-11	9	0	0	414	12345
GO:0032411	positive regulation of transporter activity	0.999999999986286	-1.37137525535679e-11	9	0	0	414	12345
GO:0021556	central nervous system formation	0.999999999986286	-1.37137525535679e-11	9	0	0	414	12345
GO:0006094	gluconeogenesis	0.999999999986286	-1.37137525535679e-11	9	0	0	414	12345
GO:0072698	protein localization to microtubule cytoskeleton	0.999999999986286	-1.37137525535679e-11	9	0	0	414	12345
GO:0032875	regulation of DNA endoreduplication	0.999999999986286	-1.37137525535679e-11	9	0	0	414	12345
GO:0019856	pyrimidine nucleobase biosynthetic process	0.999999999986286	-1.37137525535679e-11	9	0	0	414	12345
GO:0010032	meiotic chromosome condensation	0.999999999986286	-1.37137525535679e-11	9	0	0	414	12345
GO:0034724	DNA replication-independent nucleosome organization	0.999999999986286	-1.37137525535679e-11	9	0	0	414	12345
GO:0046685	response to arsenic-containing substance	0.999999999986286	-1.37137525535679e-11	9	0	0	414	12345
GO:0006688	glycosphingolipid biosynthetic process	0.999999999986286	-1.37137525535679e-11	9	0	0	414	12345
GO:0035080	heat shock-mediated polytene chromosome puffing	0.999999999986286	-1.37137525535679e-11	9	0	0	414	12345
GO:0019319	hexose biosynthetic process	0.999999999986286	-1.37137525535679e-11	9	0	0	414	12345
GO:0060004	reflex	0.999999999986286	-1.37137525535679e-11	9	0	0	414	12345
GO:0006448	regulation of translational elongation	0.999999999986286	-1.37137525535679e-11	9	0	0	414	12345
GO:0045297	post-mating behavior	0.999999999986286	-1.37137525535679e-11	9	0	0	414	12345
GO:0050771	negative regulation of axonogenesis	0.999999999986286	-1.37137525535679e-11	9	0	0	414	12345
GO:0009404	toxin metabolic process	0.999999999986286	-1.37137525535679e-11	9	0	0	414	12345
GO:0042572	retinol metabolic process	0.999999999986286	-1.37137525535679e-11	9	0	0	414	12345
GO:1905477	positive regulation of protein localization to membrane	0.999999999986286	-1.37137525535679e-11	9	0	0	414	12345
GO:0009746	response to hexose	0.999999999986286	-1.37137525535679e-11	9	0	0	414	12345
GO:0000712	resolution of meiotic recombination intermediates	0.999999999986286	-1.37137525535679e-11	9	0	0	414	12345
GO:0017196	N-terminal peptidyl-methionine acetylation	0.999999999986286	-1.37137525535679e-11	9	0	0	414	12345
GO:0046686	response to cadmium ion	0.999999999986286	-1.37137525535679e-11	9	0	0	414	12345
GO:0016578	histone deubiquitination	0.999999999986286	-1.37137525535679e-11	9	0	0	414	12345
GO:0006121	mitochondrial electron transport, succinate to ubiquinone	0.999999999986286	-1.37137525535679e-11	9	0	0	414	12345
GO:0007210	serotonin receptor signaling pathway	0.999999999986286	-1.37137525535679e-11	9	0	0	414	12345
GO:0019919	peptidyl-arginine methylation, to asymmetrical-dimethyl arginine	0.999999999986286	-1.37137525535679e-11	9	0	0	414	12345
GO:0051180	vitamin transport	0.999999999986286	-1.37137525535679e-11	9	0	0	414	12345
GO:1905820	positive regulation of chromosome separation	0.999999999986286	-1.37137525535679e-11	9	0	0	414	12345
GO:0045842	positive regulation of mitotic metaphase/anaphase transition	0.999999999986286	-1.37137525535679e-11	9	0	0	414	12345
GO:0018023	peptidyl-lysine trimethylation	0.999999999986286	-1.37137525535679e-11	9	0	0	414	12345
GO:0006388	tRNA splicing, via endonucleolytic cleavage and ligation	0.999999999986286	-1.37137525535679e-11	9	0	0	414	12345
GO:0006541	glutamine metabolic process	0.999999999986286	-1.37137525535679e-11	9	0	0	414	12345
GO:1902745	positive regulation of lamellipodium organization	0.999999999986286	-1.37137525535679e-11	9	0	0	414	12345
GO:0036402	proteasome-activating ATPase activity	0.999999999986286	-1.37137525535679e-11	9	0	0	414	12345
GO:0032414	positive regulation of ion transmembrane transporter activity	0.999999999986286	-1.37137525535679e-11	9	0	0	414	12345
GO:0048514	blood vessel morphogenesis	0.999999999987654	-1.23455397380706e-11	2	0	0	414	12345
GO:0099638	endosome to plasma membrane protein transport	0.999999999987654	-1.23455397380706e-11	2	0	0	414	12345
GO:0070194	synaptonemal complex disassembly	0.999999999987654	-1.23455397380706e-11	2	0	0	414	12345
GO:2000427	positive regulation of apoptotic cell clearance	0.999999999987654	-1.23455397380706e-11	2	0	0	414	12345
GO:0015749	monosaccharide transmembrane transport	0.999999999987654	-1.23455397380706e-11	2	0	0	414	12345
GO:0018054	peptidyl-lysine biotinylation	0.999999999987654	-1.23455397380706e-11	2	0	0	414	12345
GO:0015187	glycine transmembrane transporter activity	0.999999999987654	-1.23455397380706e-11	2	0	0	414	12345
GO:1902166	negative regulation of intrinsic apoptotic signaling pathway in response to DNA damage by p53 class mediator	0.999999999987654	-1.23455397380706e-11	2	0	0	414	12345
GO:0000494	box C/D snoRNA 3'-end processing	0.999999999987654	-1.23455397380706e-11	2	0	0	414	12345
GO:0004861	cyclin-dependent protein serine/threonine kinase inhibitor activity	0.999999999987654	-1.23455397380706e-11	2	0	0	414	12345
GO:0006719	juvenile hormone catabolic process	0.999999999987654	-1.23455397380706e-11	2	0	0	414	12345
GO:0071364	cellular response to epidermal growth factor stimulus	0.999999999987654	-1.23455397380706e-11	2	0	0	414	12345
GO:0071932	replication fork reversal	0.999999999987654	-1.23455397380706e-11	2	0	0	414	12345
GO:0036258	multivesicular body assembly	0.999999999987654	-1.23455397380706e-11	2	0	0	414	12345
GO:0048254	snoRNA localization	0.999999999987654	-1.23455397380706e-11	2	0	0	414	12345
GO:0044324	regulation of transcription involved in anterior/posterior axis specification	0.999999999987654	-1.23455397380706e-11	2	0	0	414	12345
GO:0008612	peptidyl-lysine modification to peptidyl-hypusine	0.999999999987654	-1.23455397380706e-11	2	0	0	414	12345
GO:0090312	positive regulation of protein deacetylation	0.999999999987654	-1.23455397380706e-11	2	0	0	414	12345
GO:0015691	cadmium ion transport	0.999999999987654	-1.23455397380706e-11	2	0	0	414	12345
GO:0001954	positive regulation of cell-matrix adhesion	0.999999999987654	-1.23455397380706e-11	2	0	0	414	12345
GO:1904776	regulation of protein localization to cell cortex	0.999999999987654	-1.23455397380706e-11	2	0	0	414	12345
GO:1902036	regulation of hematopoietic stem cell differentiation	0.999999999987654	-1.23455397380706e-11	2	0	0	414	12345
GO:0070124	mitochondrial translational initiation	0.999999999987654	-1.23455397380706e-11	2	0	0	414	12345
GO:0070329	tRNA seleno-modification	0.999999999987654	-1.23455397380706e-11	2	0	0	414	12345
GO:0098507	polynucleotide 5' dephosphorylation	0.999999999987654	-1.23455397380706e-11	2	0	0	414	12345
GO:0006695	cholesterol biosynthetic process	0.999999999987654	-1.23455397380706e-11	2	0	0	414	12345
GO:0010286	heat acclimation	0.999999999987654	-1.23455397380706e-11	2	0	0	414	12345
GO:0071224	cellular response to peptidoglycan	0.999999999987654	-1.23455397380706e-11	2	0	0	414	12345
GO:0046967	cytosol to endoplasmic reticulum transport	0.999999999987654	-1.23455397380706e-11	2	0	0	414	12345
GO:0106004	tRNA (guanine-N7)-methylation	0.999999999987654	-1.23455397380706e-11	2	0	0	414	12345
GO:0015838	amino-acid betaine transport	0.999999999987654	-1.23455397380706e-11	2	0	0	414	12345
GO:0016107	sesquiterpenoid catabolic process	0.999999999987654	-1.23455397380706e-11	2	0	0	414	12345
GO:1902064	regulation of transcription from RNA polymerase II promoter involved in spermatogenesis	0.999999999987654	-1.23455397380706e-11	2	0	0	414	12345
GO:0045428	regulation of nitric oxide biosynthetic process	0.999999999987654	-1.23455397380706e-11	2	0	0	414	12345
GO:0060297	regulation of sarcomere organization	0.999999999987654	-1.23455397380706e-11	2	0	0	414	12345
GO:2001284	regulation of BMP secretion	0.999999999987654	-1.23455397380706e-11	2	0	0	414	12345
GO:0090386	phagosome maturation involved in apoptotic cell clearance	0.999999999987654	-1.23455397380706e-11	2	0	0	414	12345
GO:0035927	RNA import into mitochondrion	0.999999999987654	-1.23455397380706e-11	2	0	0	414	12345
GO:1902041	regulation of extrinsic apoptotic signaling pathway via death domain receptors	0.999999999987654	-1.23455397380706e-11	2	0	0	414	12345
GO:0070571	negative regulation of neuron projection regeneration	0.999999999987654	-1.23455397380706e-11	2	0	0	414	12345
GO:0009299	mRNA transcription	0.999999999987654	-1.23455397380706e-11	2	0	0	414	12345
GO:1900368	regulation of RNA interference	0.999999999987654	-1.23455397380706e-11	2	0	0	414	12345
GO:0009249	protein lipoylation	0.999999999987654	-1.23455397380706e-11	2	0	0	414	12345
GO:0015174	basic amino acid transmembrane transporter activity	0.999999999987654	-1.23455397380706e-11	2	0	0	414	12345
GO:0051900	regulation of mitochondrial depolarization	0.999999999987654	-1.23455397380706e-11	2	0	0	414	12345
GO:0019483	beta-alanine biosynthetic process	0.999999999987654	-1.23455397380706e-11	2	0	0	414	12345
GO:1904515	positive regulation of TORC2 signaling	0.999999999987654	-1.23455397380706e-11	2	0	0	414	12345
GO:0055049	astral spindle assembly	0.999999999987654	-1.23455397380706e-11	2	0	0	414	12345
GO:0032927	positive regulation of activin receptor signaling pathway	0.999999999987654	-1.23455397380706e-11	2	0	0	414	12345
GO:1905898	positive regulation of response to endoplasmic reticulum stress	0.999999999987654	-1.23455397380706e-11	2	0	0	414	12345
GO:1901407	regulation of phosphorylation of RNA polymerase II C-terminal domain	0.999999999987654	-1.23455397380706e-11	2	0	0	414	12345
GO:0006046	N-acetylglucosamine catabolic process	0.999999999987654	-1.23455397380706e-11	2	0	0	414	12345
GO:0001887	selenium compound metabolic process	0.999999999987654	-1.23455397380706e-11	2	0	0	414	12345
GO:0006572	tyrosine catabolic process	0.999999999987654	-1.23455397380706e-11	2	0	0	414	12345
GO:0002814	negative regulation of biosynthetic process of antibacterial peptides active against Gram-negative bacteria	0.999999999987654	-1.23455397380706e-11	2	0	0	414	12345
GO:0045911	positive regulation of DNA recombination	0.999999999987654	-1.23455397380706e-11	2	0	0	414	12345
GO:0006114	glycerol biosynthetic process	0.999999999987654	-1.23455397380706e-11	2	0	0	414	12345
GO:0001188	RNA polymerase I preinitiation complex assembly	0.999999999987654	-1.23455397380706e-11	2	0	0	414	12345
GO:0000036	acyl carrier activity	0.999999999987654	-1.23455397380706e-11	2	0	0	414	12345
GO:0006226	dUMP biosynthetic process	0.999999999987654	-1.23455397380706e-11	2	0	0	414	12345
GO:0042532	negative regulation of tyrosine phosphorylation of STAT protein	0.999999999987654	-1.23455397380706e-11	2	0	0	414	12345
GO:0090281	negative regulation of calcium ion import	0.999999999987654	-1.23455397380706e-11	2	0	0	414	12345
GO:0045161	neuronal ion channel clustering	0.999999999987654	-1.23455397380706e-11	2	0	0	414	12345
GO:0097466	ubiquitin-dependent glycoprotein ERAD pathway	0.999999999987654	-1.23455397380706e-11	2	0	0	414	12345
GO:0032451	demethylase activity	0.999999999987654	-1.23455397380706e-11	2	0	0	414	12345
GO:0032088	negative regulation of NF-kappaB transcription factor activity	0.999999999987654	-1.23455397380706e-11	2	0	0	414	12345
GO:0090052	regulation of chromatin silencing at centromere	0.999999999987654	-1.23455397380706e-11	2	0	0	414	12345
GO:0015574	trehalose transmembrane transporter activity	0.999999999987654	-1.23455397380706e-11	2	0	0	414	12345
GO:0036212	contractile ring maintenance	0.999999999987654	-1.23455397380706e-11	2	0	0	414	12345
GO:2000001	regulation of DNA damage checkpoint	0.999999999987654	-1.23455397380706e-11	2	0	0	414	12345
GO:0048078	positive regulation of compound eye pigmentation	0.999999999987654	-1.23455397380706e-11	2	0	0	414	12345
GO:0045338	farnesyl diphosphate metabolic process	0.999999999987654	-1.23455397380706e-11	2	0	0	414	12345
GO:0090110	COPII-coated vesicle cargo loading	0.999999999987654	-1.23455397380706e-11	2	0	0	414	12345
GO:0034260	negative regulation of GTPase activity	0.999999999987654	-1.23455397380706e-11	2	0	0	414	12345
GO:0098703	calcium ion import across plasma membrane	0.999999999987654	-1.23455397380706e-11	2	0	0	414	12345
GO:0032885	regulation of polysaccharide biosynthetic process	0.999999999987654	-1.23455397380706e-11	2	0	0	414	12345
GO:0006393	termination of mitochondrial transcription	0.999999999987654	-1.23455397380706e-11	2	0	0	414	12345
GO:0120141	regulation of ecdysone receptor-mediated signaling pathway	0.999999999987654	-1.23455397380706e-11	2	0	0	414	12345
GO:1902445	regulation of mitochondrial membrane permeability involved in programmed necrotic cell death	0.999999999987654	-1.23455397380706e-11	2	0	0	414	12345
GO:0071462	cellular response to water stimulus	0.999999999987654	-1.23455397380706e-11	2	0	0	414	12345
GO:0003356	regulation of cilium beat frequency	0.999999999987654	-1.23455397380706e-11	2	0	0	414	12345
GO:0060962	regulation of ribosomal protein gene transcription by RNA polymerase II	0.999999999987654	-1.23455397380706e-11	2	0	0	414	12345
GO:1900274	regulation of phospholipase C activity	0.999999999987654	-1.23455397380706e-11	2	0	0	414	12345
GO:0071048	nuclear retention of unspliced pre-mRNA at the site of transcription	0.999999999987654	-1.23455397380706e-11	2	0	0	414	12345
GO:0005068	transmembrane receptor protein tyrosine kinase adaptor activity	0.999999999987654	-1.23455397380706e-11	2	0	0	414	12345
GO:0006421	asparaginyl-tRNA aminoacylation	0.999999999987654	-1.23455397380706e-11	2	0	0	414	12345
GO:0045104	intermediate filament cytoskeleton organization	0.999999999987654	-1.23455397380706e-11	2	0	0	414	12345
GO:0000001	mitochondrion inheritance	0.999999999987654	-1.23455397380706e-11	2	0	0	414	12345
GO:1903059	regulation of protein lipidation	0.999999999987654	-1.23455397380706e-11	2	0	0	414	12345
GO:1903061	positive regulation of protein lipidation	0.999999999987654	-1.23455397380706e-11	2	0	0	414	12345
GO:1904457	positive regulation of neuronal action potential	0.999999999987654	-1.23455397380706e-11	2	0	0	414	12345
GO:0036529	protein deglycation, glyoxal removal	0.999999999987654	-1.23455397380706e-11	2	0	0	414	12345
GO:0097064	ncRNA export from nucleus	0.999999999987654	-1.23455397380706e-11	2	0	0	414	12345
GO:0014018	neuroblast fate specification	0.999999999987654	-1.23455397380706e-11	2	0	0	414	12345
GO:0046864	isoprenoid transport	0.999999999987654	-1.23455397380706e-11	2	0	0	414	12345
GO:1901031	regulation of response to reactive oxygen species	0.999999999987654	-1.23455397380706e-11	2	0	0	414	12345
GO:0033135	regulation of peptidyl-serine phosphorylation	0.999999999987654	-1.23455397380706e-11	2	0	0	414	12345
GO:0009637	response to blue light	0.999999999987654	-1.23455397380706e-11	2	0	0	414	12345
GO:0072383	plus-end-directed vesicle transport along microtubule	0.999999999987654	-1.23455397380706e-11	2	0	0	414	12345
GO:1902686	mitochondrial outer membrane permeabilization involved in programmed cell death	0.999999999987654	-1.23455397380706e-11	2	0	0	414	12345
GO:0048026	positive regulation of mRNA splicing, via spliceosome	0.999999999987654	-1.23455397380706e-11	2	0	0	414	12345
GO:0046946	hydroxylysine metabolic process	0.999999999987654	-1.23455397380706e-11	2	0	0	414	12345
GO:0090149	mitochondrial membrane fission	0.999999999987654	-1.23455397380706e-11	2	0	0	414	12345
GO:0046826	negative regulation of protein export from nucleus	0.999999999987654	-1.23455397380706e-11	2	0	0	414	12345
GO:0110096	cellular response to aldehyde	0.999999999987654	-1.23455397380706e-11	2	0	0	414	12345
GO:0046391	5-phosphoribose 1-diphosphate metabolic process	0.999999999987654	-1.23455397380706e-11	2	0	0	414	12345
GO:0036451	cap mRNA methylation	0.999999999987654	-1.23455397380706e-11	2	0	0	414	12345
GO:0051666	actin cortical patch localization	0.999999999987654	-1.23455397380706e-11	2	0	0	414	12345
GO:0032459	regulation of protein oligomerization	0.999999999987654	-1.23455397380706e-11	2	0	0	414	12345
GO:0004952	dopamine neurotransmitter receptor activity	0.999999999987654	-1.23455397380706e-11	2	0	0	414	12345
GO:0042910	xenobiotic transmembrane transporter activity	0.999999999987654	-1.23455397380706e-11	2	0	0	414	12345
GO:0010705	meiotic DNA double-strand break processing involved in reciprocal meiotic recombination	0.999999999987654	-1.23455397380706e-11	2	0	0	414	12345
GO:2000631	regulation of pre-miRNA processing	0.999999999987654	-1.23455397380706e-11	2	0	0	414	12345
GO:0042247	establishment of planar polarity of follicular epithelium	0.999999999987654	-1.23455397380706e-11	2	0	0	414	12345
GO:0071934	thiamine transmembrane transport	0.999999999987654	-1.23455397380706e-11	2	0	0	414	12345
GO:0031087	deadenylation-independent decapping of nuclear-transcribed mRNA	0.999999999987654	-1.23455397380706e-11	2	0	0	414	12345
GO:1904591	positive regulation of protein import	0.999999999987654	-1.23455397380706e-11	2	0	0	414	12345
GO:0045103	intermediate filament-based process	0.999999999987654	-1.23455397380706e-11	2	0	0	414	12345
GO:0099590	neurotransmitter receptor internalization	0.999999999987654	-1.23455397380706e-11	2	0	0	414	12345
GO:0018293	protein-FAD linkage	0.999999999987654	-1.23455397380706e-11	2	0	0	414	12345
GO:0015812	gamma-aminobutyric acid transport	0.999999999987654	-1.23455397380706e-11	2	0	0	414	12345
GO:0009450	gamma-aminobutyric acid catabolic process	0.999999999987654	-1.23455397380706e-11	2	0	0	414	12345
GO:0034761	positive regulation of iron ion transmembrane transport	0.999999999987654	-1.23455397380706e-11	2	0	0	414	12345
GO:0060700	regulation of ribonuclease activity	0.999999999987654	-1.23455397380706e-11	2	0	0	414	12345
GO:1903203	regulation of oxidative stress-induced neuron death	0.999999999987654	-1.23455397380706e-11	2	0	0	414	12345
GO:0033558	protein deacetylase activity	0.999999999987654	-1.23455397380706e-11	2	0	0	414	12345
GO:0036490	regulation of translation in response to endoplasmic reticulum stress	0.999999999987654	-1.23455397380706e-11	2	0	0	414	12345
GO:0044070	regulation of anion transport	0.999999999987654	-1.23455397380706e-11	2	0	0	414	12345
GO:0070782	phosphatidylserine exposure on apoptotic cell surface	0.999999999987654	-1.23455397380706e-11	2	0	0	414	12345
GO:0071929	alpha-tubulin acetylation	0.999999999987654	-1.23455397380706e-11	2	0	0	414	12345
GO:2001166	regulation of histone H2B ubiquitination	0.999999999987654	-1.23455397380706e-11	2	0	0	414	12345
GO:0006437	tyrosyl-tRNA aminoacylation	0.999999999987654	-1.23455397380706e-11	2	0	0	414	12345
GO:0046359	butyrate catabolic process	0.999999999987654	-1.23455397380706e-11	2	0	0	414	12345
GO:0051208	sequestering of calcium ion	0.999999999987654	-1.23455397380706e-11	2	0	0	414	12345
GO:0060099	regulation of phagocytosis, engulfment	0.999999999987654	-1.23455397380706e-11	2	0	0	414	12345
GO:0035015	elongation of arista core	0.999999999987654	-1.23455397380706e-11	2	0	0	414	12345
GO:0010891	negative regulation of sequestering of triglyceride	0.999999999987654	-1.23455397380706e-11	2	0	0	414	12345
GO:0000733	DNA strand renaturation	0.999999999987654	-1.23455397380706e-11	2	0	0	414	12345
GO:0031065	positive regulation of histone deacetylation	0.999999999987654	-1.23455397380706e-11	2	0	0	414	12345
GO:0072386	plus-end-directed organelle transport along microtubule	0.999999999987654	-1.23455397380706e-11	2	0	0	414	12345
GO:1902337	regulation of apoptotic process involved in morphogenesis	0.999999999987654	-1.23455397380706e-11	2	0	0	414	12345
GO:0099628	neurotransmitter receptor diffusion trapping	0.999999999987654	-1.23455397380706e-11	2	0	0	414	12345
GO:0071941	nitrogen cycle metabolic process	0.999999999987654	-1.23455397380706e-11	2	0	0	414	12345
GO:0098971	anterograde dendritic transport of neurotransmitter receptor complex	0.999999999987654	-1.23455397380706e-11	2	0	0	414	12345
GO:0048150	behavioral response to ether	0.999999999987654	-1.23455397380706e-11	2	0	0	414	12345
GO:0016115	terpenoid catabolic process	0.999999999987654	-1.23455397380706e-11	2	0	0	414	12345
GO:0010518	positive regulation of phospholipase activity	0.999999999987654	-1.23455397380706e-11	2	0	0	414	12345
GO:0009051	pentose-phosphate shunt, oxidative branch	0.999999999987654	-1.23455397380706e-11	2	0	0	414	12345
GO:0060191	regulation of lipase activity	0.999999999987654	-1.23455397380706e-11	2	0	0	414	12345
GO:0048214	regulation of Golgi vesicle fusion to target membrane	0.999999999987654	-1.23455397380706e-11	2	0	0	414	12345
GO:0015248	sterol transporter activity	0.999999999987654	-1.23455397380706e-11	2	0	0	414	12345
GO:2001057	reactive nitrogen species metabolic process	0.999999999987654	-1.23455397380706e-11	2	0	0	414	12345
GO:0055050	astral spindle assembly involved in male meiosis	0.999999999987654	-1.23455397380706e-11	2	0	0	414	12345
GO:0031086	nuclear-transcribed mRNA catabolic process, deadenylation-independent decay	0.999999999987654	-1.23455397380706e-11	2	0	0	414	12345
GO:0045987	positive regulation of smooth muscle contraction	0.999999999987654	-1.23455397380706e-11	2	0	0	414	12345
GO:0051402	neuron apoptotic process	0.999999999987654	-1.23455397380706e-11	2	0	0	414	12345
GO:2000479	regulation of cAMP-dependent protein kinase activity	0.999999999987654	-1.23455397380706e-11	2	0	0	414	12345
GO:0045856	positive regulation of pole plasm oskar mRNA localization	0.999999999987654	-1.23455397380706e-11	2	0	0	414	12345
GO:1990545	mitochondrial thiamine pyrophosphate transmembrane transport	0.999999999987654	-1.23455397380706e-11	2	0	0	414	12345
GO:0060586	multicellular organismal iron ion homeostasis	0.999999999987654	-1.23455397380706e-11	2	0	0	414	12345
GO:0016031	tRNA import into mitochondrion	0.999999999987654	-1.23455397380706e-11	2	0	0	414	12345
GO:0038170	somatostatin signaling pathway	0.999999999987654	-1.23455397380706e-11	2	0	0	414	12345
GO:0006337	nucleosome disassembly	0.999999999987654	-1.23455397380706e-11	2	0	0	414	12345
GO:0000301	retrograde transport, vesicle recycling within Golgi	0.999999999987654	-1.23455397380706e-11	2	0	0	414	12345
GO:0060699	regulation of endoribonuclease activity	0.999999999987654	-1.23455397380706e-11	2	0	0	414	12345
GO:0015871	choline transport	0.999999999987654	-1.23455397380706e-11	2	0	0	414	12345
GO:0042670	retinal cone cell differentiation	0.999999999987654	-1.23455397380706e-11	2	0	0	414	12345
GO:0010797	regulation of multivesicular body size involved in endosome transport	0.999999999987654	-1.23455397380706e-11	2	0	0	414	12345
GO:1901563	response to camptothecin	0.999999999987654	-1.23455397380706e-11	2	0	0	414	12345
GO:0060296	regulation of cilium beat frequency involved in ciliary motility	0.999999999987654	-1.23455397380706e-11	2	0	0	414	12345
GO:0035800	deubiquitinase activator activity	0.999999999987654	-1.23455397380706e-11	2	0	0	414	12345
GO:0003374	dynamin family protein polymerization involved in mitochondrial fission	0.999999999987654	-1.23455397380706e-11	2	0	0	414	12345
GO:0046083	adenine metabolic process	0.999999999987654	-1.23455397380706e-11	2	0	0	414	12345
GO:0006349	regulation of gene expression by genetic imprinting	0.999999999987654	-1.23455397380706e-11	2	0	0	414	12345
GO:0071000	response to magnetism	0.999999999987654	-1.23455397380706e-11	2	0	0	414	12345
GO:0006553	lysine metabolic process	0.999999999987654	-1.23455397380706e-11	2	0	0	414	12345
GO:0035063	nuclear speck organization	0.999999999987654	-1.23455397380706e-11	2	0	0	414	12345
GO:0004994	somatostatin receptor activity	0.999999999987654	-1.23455397380706e-11	2	0	0	414	12345
GO:0010867	positive regulation of triglyceride biosynthetic process	0.999999999987654	-1.23455397380706e-11	2	0	0	414	12345
GO:0006107	oxaloacetate metabolic process	0.999999999987654	-1.23455397380706e-11	2	0	0	414	12345
GO:0008349	MAP kinase kinase kinase kinase activity	0.999999999987654	-1.23455397380706e-11	2	0	0	414	12345
GO:1902866	regulation of retina development in camera-type eye	0.999999999987654	-1.23455397380706e-11	2	0	0	414	12345
GO:0008656	cysteine-type endopeptidase activator activity involved in apoptotic process	0.999999999987654	-1.23455397380706e-11	2	0	0	414	12345
GO:0008519	ammonium transmembrane transporter activity	0.999999999987654	-1.23455397380706e-11	2	0	0	414	12345
GO:0015095	magnesium ion transmembrane transporter activity	0.999999999987654	-1.23455397380706e-11	2	0	0	414	12345
GO:0009109	coenzyme catabolic process	0.999999999987654	-1.23455397380706e-11	2	0	0	414	12345
GO:0045056	transcytosis	0.999999999987654	-1.23455397380706e-11	2	0	0	414	12345
GO:0045905	positive regulation of translational termination	0.999999999987654	-1.23455397380706e-11	2	0	0	414	12345
GO:0006426	glycyl-tRNA aminoacylation	0.999999999987654	-1.23455397380706e-11	2	0	0	414	12345
GO:0007383	specification of segmental identity, antennal segment	0.999999999987654	-1.23455397380706e-11	2	0	0	414	12345
GO:0032890	regulation of organic acid transport	0.999999999987654	-1.23455397380706e-11	2	0	0	414	12345
GO:0043981	histone H4-K5 acetylation	0.999999999987654	-1.23455397380706e-11	2	0	0	414	12345
GO:2000650	negative regulation of sodium ion transmembrane transporter activity	0.999999999987654	-1.23455397380706e-11	2	0	0	414	12345
GO:1901069	guanosine-containing compound catabolic process	0.999999999987654	-1.23455397380706e-11	2	0	0	414	12345
GO:0070126	mitochondrial translational termination	0.999999999987654	-1.23455397380706e-11	2	0	0	414	12345
GO:0035593	positive regulation of Wnt signaling pathway by establishment of Wnt protein localization to extracellular region	0.999999999987654	-1.23455397380706e-11	2	0	0	414	12345
GO:1990845	adaptive thermogenesis	0.999999999987654	-1.23455397380706e-11	2	0	0	414	12345
GO:0015888	thiamine transport	0.999999999987654	-1.23455397380706e-11	2	0	0	414	12345
GO:0001920	negative regulation of receptor recycling	0.999999999987654	-1.23455397380706e-11	2	0	0	414	12345
GO:1903775	regulation of DNA double-strand break processing	0.999999999987654	-1.23455397380706e-11	2	0	0	414	12345
GO:0046963	3'-phosphoadenosine 5'-phosphosulfate transport	0.999999999987654	-1.23455397380706e-11	2	0	0	414	12345
GO:0035493	SNARE complex assembly	0.999999999987654	-1.23455397380706e-11	2	0	0	414	12345
GO:0009298	GDP-mannose biosynthetic process	0.999999999987654	-1.23455397380706e-11	2	0	0	414	12345
GO:2001136	negative regulation of endocytic recycling	0.999999999987654	-1.23455397380706e-11	2	0	0	414	12345
GO:0071073	positive regulation of phospholipid biosynthetic process	0.999999999987654	-1.23455397380706e-11	2	0	0	414	12345
GO:1904647	response to rotenone	0.999999999987654	-1.23455397380706e-11	2	0	0	414	12345
GO:0019732	antifungal humoral response	0.999999999987654	-1.23455397380706e-11	2	0	0	414	12345
GO:0006780	uroporphyrinogen III biosynthetic process	0.999999999987654	-1.23455397380706e-11	2	0	0	414	12345
GO:0070096	mitochondrial outer membrane translocase complex assembly	0.999999999987654	-1.23455397380706e-11	2	0	0	414	12345
GO:0010484	H3 histone acetyltransferase activity	0.999999999987654	-1.23455397380706e-11	2	0	0	414	12345
GO:0007381	specification of segmental identity, labial segment	0.999999999987654	-1.23455397380706e-11	2	0	0	414	12345
GO:0060623	regulation of chromosome condensation	0.999999999987654	-1.23455397380706e-11	2	0	0	414	12345
GO:0006901	vesicle coating	0.999999999987654	-1.23455397380706e-11	2	0	0	414	12345
GO:0032261	purine nucleotide salvage	0.999999999987654	-1.23455397380706e-11	2	0	0	414	12345
GO:0050746	regulation of lipoprotein metabolic process	0.999999999987654	-1.23455397380706e-11	2	0	0	414	12345
GO:1990116	ribosome-associated ubiquitin-dependent protein catabolic process	0.999999999987654	-1.23455397380706e-11	2	0	0	414	12345
GO:0023041	neuronal signal transduction	0.999999999987654	-1.23455397380706e-11	2	0	0	414	12345
GO:1901532	regulation of hematopoietic progenitor cell differentiation	0.999999999987654	-1.23455397380706e-11	2	0	0	414	12345
GO:1905345	protein localization to cleavage furrow	0.999999999987654	-1.23455397380706e-11	2	0	0	414	12345
GO:0010387	COP9 signalosome assembly	0.999999999987654	-1.23455397380706e-11	2	0	0	414	12345
GO:1901223	negative regulation of NIK/NF-kappaB signaling	0.999999999987654	-1.23455397380706e-11	2	0	0	414	12345
GO:2000425	regulation of apoptotic cell clearance	0.999999999987654	-1.23455397380706e-11	2	0	0	414	12345
GO:0035520	monoubiquitinated protein deubiquitination	0.999999999987654	-1.23455397380706e-11	2	0	0	414	12345
GO:0003896	DNA primase activity	0.999999999987654	-1.23455397380706e-11	2	0	0	414	12345
GO:0016259	selenocysteine metabolic process	0.999999999987654	-1.23455397380706e-11	2	0	0	414	12345
GO:0045837	negative regulation of membrane potential	0.999999999987654	-1.23455397380706e-11	2	0	0	414	12345
GO:0006424	glutamyl-tRNA aminoacylation	0.999999999987654	-1.23455397380706e-11	2	0	0	414	12345
GO:0019389	glucuronoside metabolic process	0.999999999987654	-1.23455397380706e-11	2	0	0	414	12345
GO:0043553	negative regulation of phosphatidylinositol 3-kinase activity	0.999999999987654	-1.23455397380706e-11	2	0	0	414	12345
GO:0017185	peptidyl-lysine hydroxylation	0.999999999987654	-1.23455397380706e-11	2	0	0	414	12345
GO:0036214	contractile ring localization	0.999999999987654	-1.23455397380706e-11	2	0	0	414	12345
GO:0043951	negative regulation of cAMP-mediated signaling	0.999999999987654	-1.23455397380706e-11	2	0	0	414	12345
GO:0005007	fibroblast growth factor-activated receptor activity	0.999999999987654	-1.23455397380706e-11	2	0	0	414	12345
GO:0048075	positive regulation of eye pigmentation	0.999999999987654	-1.23455397380706e-11	2	0	0	414	12345
GO:0000705	achiasmate meiosis I	0.999999999987654	-1.23455397380706e-11	2	0	0	414	12345
GO:0016480	negative regulation of transcription by RNA polymerase III	0.999999999987654	-1.23455397380706e-11	2	0	0	414	12345
GO:0016274	protein-arginine N-methyltransferase activity	0.999999999987654	-1.23455397380706e-11	2	0	0	414	12345
GO:0010992	ubiquitin recycling	0.999999999987654	-1.23455397380706e-11	2	0	0	414	12345
GO:0000722	telomere maintenance via recombination	0.999999999987654	-1.23455397380706e-11	2	0	0	414	12345
GO:0015015	heparan sulfate proteoglycan biosynthetic process, enzymatic modification	0.999999999987654	-1.23455397380706e-11	2	0	0	414	12345
GO:0048866	stem cell fate specification	0.999999999987654	-1.23455397380706e-11	2	0	0	414	12345
GO:0006274	DNA replication termination	0.999999999987654	-1.23455397380706e-11	2	0	0	414	12345
GO:0051639	actin filament network formation	0.999999999987654	-1.23455397380706e-11	2	0	0	414	12345
GO:0030038	contractile actin filament bundle assembly	0.999999999987654	-1.23455397380706e-11	2	0	0	414	12345
GO:0045337	farnesyl diphosphate biosynthetic process	0.999999999987654	-1.23455397380706e-11	2	0	0	414	12345
GO:0019102	male somatic sex determination	0.999999999987654	-1.23455397380706e-11	2	0	0	414	12345
GO:1902769	regulation of choline O-acetyltransferase activity	0.999999999987654	-1.23455397380706e-11	2	0	0	414	12345
GO:0050680	negative regulation of epithelial cell proliferation	0.999999999987654	-1.23455397380706e-11	2	0	0	414	12345
GO:0030954	astral microtubule nucleation	0.999999999987654	-1.23455397380706e-11	2	0	0	414	12345
GO:0097113	AMPA glutamate receptor clustering	0.999999999987654	-1.23455397380706e-11	2	0	0	414	12345
GO:0010517	regulation of phospholipase activity	0.999999999987654	-1.23455397380706e-11	2	0	0	414	12345
GO:0007202	activation of phospholipase C activity	0.999999999987654	-1.23455397380706e-11	2	0	0	414	12345
GO:0060786	regulation of cell differentiation involved in tissue homeostasis	0.999999999987654	-1.23455397380706e-11	2	0	0	414	12345
GO:0033145	positive regulation of intracellular steroid hormone receptor signaling pathway	0.999999999987654	-1.23455397380706e-11	2	0	0	414	12345
GO:0001525	angiogenesis	0.999999999987654	-1.23455397380706e-11	2	0	0	414	12345
GO:0044783	G1 DNA damage checkpoint	0.999999999987654	-1.23455397380706e-11	2	0	0	414	12345
GO:0120176	positive regulation of torso signaling pathway	0.999999999987654	-1.23455397380706e-11	2	0	0	414	12345
GO:0051256	mitotic spindle midzone assembly	0.999999999987654	-1.23455397380706e-11	2	0	0	414	12345
GO:2000618	regulation of histone H4-K16 acetylation	0.999999999987654	-1.23455397380706e-11	2	0	0	414	12345
GO:0043998	H2A histone acetyltransferase activity	0.999999999987654	-1.23455397380706e-11	2	0	0	414	12345
GO:0051451	myoblast migration	0.999999999987654	-1.23455397380706e-11	2	0	0	414	12345
GO:0030948	negative regulation of vascular endothelial growth factor receptor signaling pathway	0.999999999987654	-1.23455397380706e-11	2	0	0	414	12345
GO:0000147	actin cortical patch assembly	0.999999999987654	-1.23455397380706e-11	2	0	0	414	12345
GO:0034350	regulation of glial cell apoptotic process	0.999999999987654	-1.23455397380706e-11	2	0	0	414	12345
GO:0036353	histone H2A-K119 monoubiquitination	0.999999999987654	-1.23455397380706e-11	2	0	0	414	12345
GO:1903294	regulation of glutamate secretion, neurotransmission	0.999999999987654	-1.23455397380706e-11	2	0	0	414	12345
GO:0006425	glutaminyl-tRNA aminoacylation	0.999999999987654	-1.23455397380706e-11	2	0	0	414	12345
GO:1900024	regulation of substrate adhesion-dependent cell spreading	0.999999999987654	-1.23455397380706e-11	2	0	0	414	12345
GO:0031104	dendrite regeneration	0.999999999987654	-1.23455397380706e-11	2	0	0	414	12345
GO:0045496	male analia development	0.999999999987654	-1.23455397380706e-11	2	0	0	414	12345
GO:0055060	asymmetric neuroblast division resulting in ganglion mother cell formation	0.999999999987654	-1.23455397380706e-11	2	0	0	414	12345
GO:0030259	lipid glycosylation	0.999999999987654	-1.23455397380706e-11	2	0	0	414	12345
GO:0042989	sequestering of actin monomers	0.999999999987654	-1.23455397380706e-11	2	0	0	414	12345
GO:0033128	negative regulation of histone phosphorylation	0.999999999987654	-1.23455397380706e-11	2	0	0	414	12345
GO:0046607	positive regulation of centrosome cycle	0.999999999987654	-1.23455397380706e-11	2	0	0	414	12345
GO:0000052	citrulline metabolic process	0.999999999987654	-1.23455397380706e-11	2	0	0	414	12345
GO:0004857	enzyme inhibitor activity	0.999999999987654	-1.23455397380706e-11	2	0	0	414	12345
GO:0000380	alternative mRNA splicing, via spliceosome	0.999999999987654	-1.23455397380706e-11	2	0	0	414	12345
GO:0035173	histone kinase activity	0.999999999987654	-1.23455397380706e-11	2	0	0	414	12345
GO:0042779	tRNA 3'-trailer cleavage	0.999999999987654	-1.23455397380706e-11	2	0	0	414	12345
GO:0046073	dTMP metabolic process	0.999999999987654	-1.23455397380706e-11	2	0	0	414	12345
GO:1901894	regulation of ATPase-coupled calcium transmembrane transporter activity	0.999999999987654	-1.23455397380706e-11	2	0	0	414	12345
GO:0006542	glutamine biosynthetic process	0.999999999987654	-1.23455397380706e-11	2	0	0	414	12345
GO:0009305	protein biotinylation	0.999999999987654	-1.23455397380706e-11	2	0	0	414	12345
GO:0046292	formaldehyde metabolic process	0.999999999987654	-1.23455397380706e-11	2	0	0	414	12345
GO:0000414	regulation of histone H3-K36 methylation	0.999999999987654	-1.23455397380706e-11	2	0	0	414	12345
GO:1905446	regulation of mitochondrial ATP synthesis coupled electron transport	0.999999999987654	-1.23455397380706e-11	2	0	0	414	12345
GO:0048681	negative regulation of axon regeneration	0.999999999987654	-1.23455397380706e-11	2	0	0	414	12345
GO:0016106	sesquiterpenoid biosynthetic process	0.999999999987654	-1.23455397380706e-11	2	0	0	414	12345
GO:0046676	negative regulation of insulin secretion	0.999999999987654	-1.23455397380706e-11	2	0	0	414	12345
GO:0042554	superoxide anion generation	0.999999999987654	-1.23455397380706e-11	2	0	0	414	12345
GO:0046865	terpenoid transport	0.999999999987654	-1.23455397380706e-11	2	0	0	414	12345
GO:0071320	cellular response to cAMP	0.999999999987654	-1.23455397380706e-11	2	0	0	414	12345
GO:0051817	modification of morphology or physiology of other organism involved in symbiotic interaction	0.999999999987654	-1.23455397380706e-11	2	0	0	414	12345
GO:0098958	retrograde axonal transport of mitochondrion	0.999999999987654	-1.23455397380706e-11	2	0	0	414	12345
GO:1902108	regulation of mitochondrial membrane permeability involved in apoptotic process	0.999999999987654	-1.23455397380706e-11	2	0	0	414	12345
GO:0006718	juvenile hormone biosynthetic process	0.999999999987654	-1.23455397380706e-11	2	0	0	414	12345
GO:0071454	cellular response to anoxia	0.999999999987654	-1.23455397380706e-11	2	0	0	414	12345
GO:0042307	positive regulation of protein import into nucleus	0.999999999987654	-1.23455397380706e-11	2	0	0	414	12345
GO:0051899	membrane depolarization	0.999999999987654	-1.23455397380706e-11	2	0	0	414	12345
GO:0003330	regulation of extracellular matrix constituent secretion	0.999999999987654	-1.23455397380706e-11	2	0	0	414	12345
GO:0033387	putrescine biosynthetic process from ornithine	0.999999999987654	-1.23455397380706e-11	2	0	0	414	12345
GO:0098935	dendritic transport	0.999999999987654	-1.23455397380706e-11	2	0	0	414	12345
GO:0002949	tRNA threonylcarbamoyladenosine modification	0.999999999987654	-1.23455397380706e-11	2	0	0	414	12345
GO:1903718	cellular response to ammonia	0.999999999987654	-1.23455397380706e-11	2	0	0	414	12345
GO:0008645	hexose transmembrane transport	0.999999999987654	-1.23455397380706e-11	2	0	0	414	12345
GO:0071047	polyadenylation-dependent mRNA catabolic process	0.999999999987654	-1.23455397380706e-11	2	0	0	414	12345
GO:0071050	snoRNA polyadenylation	0.999999999987654	-1.23455397380706e-11	2	0	0	414	12345
GO:0060031	mediolateral intercalation	0.999999999987654	-1.23455397380706e-11	2	0	0	414	12345
GO:0008545	JUN kinase kinase activity	0.999999999987654	-1.23455397380706e-11	2	0	0	414	12345
GO:0055129	L-proline biosynthetic process	0.999999999987654	-1.23455397380706e-11	2	0	0	414	12345
GO:0010085	polarity specification of proximal/distal axis	0.999999999987654	-1.23455397380706e-11	2	0	0	414	12345
GO:0045798	negative regulation of chromatin assembly or disassembly	0.999999999987654	-1.23455397380706e-11	2	0	0	414	12345
GO:0042673	regulation of retinal cone cell fate specification	0.999999999987654	-1.23455397380706e-11	2	0	0	414	12345
GO:0010637	negative regulation of mitochondrial fusion	0.999999999987654	-1.23455397380706e-11	2	0	0	414	12345
GO:1900003	regulation of serine-type endopeptidase activity	0.999999999987654	-1.23455397380706e-11	2	0	0	414	12345
GO:0034759	regulation of iron ion transmembrane transport	0.999999999987654	-1.23455397380706e-11	2	0	0	414	12345
GO:2000251	positive regulation of actin cytoskeleton reorganization	0.999999999987654	-1.23455397380706e-11	2	0	0	414	12345
GO:0106005	RNA 5'-cap (guanine-N7)-methylation	0.999999999987654	-1.23455397380706e-11	2	0	0	414	12345
GO:0048936	peripheral nervous system neuron axonogenesis	0.999999999987654	-1.23455397380706e-11	2	0	0	414	12345
GO:0010157	response to chlorate	0.999999999987654	-1.23455397380706e-11	2	0	0	414	12345
GO:0034963	box C/D snoRNA processing	0.999999999987654	-1.23455397380706e-11	2	0	0	414	12345
GO:0032224	positive regulation of synaptic transmission, cholinergic	0.999999999987654	-1.23455397380706e-11	2	0	0	414	12345
GO:0070344	regulation of fat cell proliferation	0.999999999987654	-1.23455397380706e-11	2	0	0	414	12345
GO:0017128	phospholipid scramblase activity	0.999999999987654	-1.23455397380706e-11	2	0	0	414	12345
GO:0070574	cadmium ion transmembrane transport	0.999999999987654	-1.23455397380706e-11	2	0	0	414	12345
GO:0007588	excretion	0.999999999987654	-1.23455397380706e-11	2	0	0	414	12345
GO:0009441	glycolate metabolic process	0.999999999987654	-1.23455397380706e-11	2	0	0	414	12345
GO:0070933	histone H4 deacetylation	0.999999999987654	-1.23455397380706e-11	2	0	0	414	12345
GO:0016260	selenocysteine biosynthetic process	0.999999999987654	-1.23455397380706e-11	2	0	0	414	12345
GO:0019343	cysteine biosynthetic process via cystathionine	0.999999999987654	-1.23455397380706e-11	2	0	0	414	12345
GO:0043974	histone H3-K27 acetylation	0.999999999987654	-1.23455397380706e-11	2	0	0	414	12345
GO:0034773	histone H4-K20 trimethylation	0.999999999987654	-1.23455397380706e-11	2	0	0	414	12345
GO:0071921	cohesin loading	0.999999999987654	-1.23455397380706e-11	2	0	0	414	12345
GO:0046294	formaldehyde catabolic process	0.999999999987654	-1.23455397380706e-11	2	0	0	414	12345
GO:0007066	female meiosis sister chromatid cohesion	0.999999999987654	-1.23455397380706e-11	2	0	0	414	12345
GO:0050678	regulation of epithelial cell proliferation	0.999999999987654	-1.23455397380706e-11	2	0	0	414	12345
GO:0090387	phagolysosome assembly involved in apoptotic cell clearance	0.999999999987654	-1.23455397380706e-11	2	0	0	414	12345
GO:0035794	positive regulation of mitochondrial membrane permeability	0.999999999987654	-1.23455397380706e-11	2	0	0	414	12345
GO:0032070	regulation of deoxyribonuclease activity	0.999999999987654	-1.23455397380706e-11	2	0	0	414	12345
GO:0042062	long-term strengthening of neuromuscular junction	0.999999999987654	-1.23455397380706e-11	2	0	0	414	12345
GO:0051764	actin crosslink formation	0.999999999987654	-1.23455397380706e-11	2	0	0	414	12345
GO:0014743	regulation of muscle hypertrophy	0.999999999987654	-1.23455397380706e-11	2	0	0	414	12345
GO:0010793	regulation of mRNA export from nucleus	0.999999999987654	-1.23455397380706e-11	2	0	0	414	12345
GO:0007376	cephalic furrow formation	0.999999999987654	-1.23455397380706e-11	2	0	0	414	12345
GO:0098970	postsynaptic neurotransmitter receptor diffusion trapping	0.999999999987654	-1.23455397380706e-11	2	0	0	414	12345
GO:0022889	serine transmembrane transporter activity	0.999999999987654	-1.23455397380706e-11	2	0	0	414	12345
GO:0031536	positive regulation of exit from mitosis	0.999999999987654	-1.23455397380706e-11	2	0	0	414	12345
GO:0015234	thiamine transmembrane transporter activity	0.999999999987654	-1.23455397380706e-11	2	0	0	414	12345
GO:0090219	negative regulation of lipid kinase activity	0.999999999987654	-1.23455397380706e-11	2	0	0	414	12345
GO:0009438	methylglyoxal metabolic process	0.999999999987654	-1.23455397380706e-11	2	0	0	414	12345
GO:0003096	renal sodium ion transport	0.999999999987654	-1.23455397380706e-11	2	0	0	414	12345
GO:1904587	response to glycoprotein	0.999999999987654	-1.23455397380706e-11	2	0	0	414	12345
GO:1990258	histone glutamine methylation	0.999999999987654	-1.23455397380706e-11	2	0	0	414	12345
GO:0032536	regulation of cell projection size	0.999999999987654	-1.23455397380706e-11	2	0	0	414	12345
GO:0019478	D-amino acid catabolic process	0.999999999987654	-1.23455397380706e-11	2	0	0	414	12345
GO:0097192	extrinsic apoptotic signaling pathway in absence of ligand	0.999999999987654	-1.23455397380706e-11	2	0	0	414	12345
GO:0008655	pyrimidine-containing compound salvage	0.999999999987654	-1.23455397380706e-11	2	0	0	414	12345
GO:0002755	MyD88-dependent toll-like receptor signaling pathway	0.999999999987654	-1.23455397380706e-11	2	0	0	414	12345
GO:0046598	positive regulation of viral entry into host cell	0.999999999987654	-1.23455397380706e-11	2	0	0	414	12345
GO:0048842	positive regulation of axon extension involved in axon guidance	0.999999999987654	-1.23455397380706e-11	2	0	0	414	12345
GO:1903202	negative regulation of oxidative stress-induced cell death	0.999999999987654	-1.23455397380706e-11	2	0	0	414	12345
GO:0042182	ketone catabolic process	0.999999999987654	-1.23455397380706e-11	2	0	0	414	12345
GO:0015227	acyl carnitine transmembrane transporter activity	0.999999999987654	-1.23455397380706e-11	2	0	0	414	12345
GO:0019482	beta-alanine metabolic process	0.999999999987654	-1.23455397380706e-11	2	0	0	414	12345
GO:0015220	choline transmembrane transporter activity	0.999999999987654	-1.23455397380706e-11	2	0	0	414	12345
GO:0046519	sphingoid metabolic process	0.999999999987654	-1.23455397380706e-11	2	0	0	414	12345
GO:0060282	positive regulation of oocyte development	0.999999999987654	-1.23455397380706e-11	2	0	0	414	12345
GO:0046501	protoporphyrinogen IX metabolic process	0.999999999987654	-1.23455397380706e-11	2	0	0	414	12345
GO:1900109	regulation of histone H3-K9 dimethylation	0.999999999987654	-1.23455397380706e-11	2	0	0	414	12345
GO:0016037	light absorption	0.999999999987654	-1.23455397380706e-11	2	0	0	414	12345
GO:0097298	regulation of nucleus size	0.999999999987654	-1.23455397380706e-11	2	0	0	414	12345
GO:0019510	S-adenosylhomocysteine catabolic process	0.999999999987654	-1.23455397380706e-11	2	0	0	414	12345
GO:0031426	polycistronic mRNA processing	0.999999999987654	-1.23455397380706e-11	2	0	0	414	12345
GO:0010636	positive regulation of mitochondrial fusion	0.999999999987654	-1.23455397380706e-11	2	0	0	414	12345
GO:0036003	positive regulation of transcription from RNA polymerase II promoter in response to stress	0.999999999987654	-1.23455397380706e-11	2	0	0	414	12345
GO:0033967	box C/D snoRNA metabolic process	0.999999999987654	-1.23455397380706e-11	2	0	0	414	12345
GO:1904491	protein localization to ciliary transition zone	0.999999999987654	-1.23455397380706e-11	2	0	0	414	12345
GO:0009609	response to symbiotic bacterium	0.999999999987654	-1.23455397380706e-11	2	0	0	414	12345
GO:0045903	positive regulation of translational fidelity	0.999999999987654	-1.23455397380706e-11	2	0	0	414	12345
GO:0006910	phagocytosis, recognition	0.999999999987654	-1.23455397380706e-11	2	0	0	414	12345
GO:1900736	regulation of phospholipase C-activating G protein-coupled receptor signaling pathway	0.999999999987654	-1.23455397380706e-11	2	0	0	414	12345
GO:0090154	positive regulation of sphingolipid biosynthetic process	0.999999999987654	-1.23455397380706e-11	2	0	0	414	12345
GO:0045004	DNA replication proofreading	0.999999999987654	-1.23455397380706e-11	2	0	0	414	12345
GO:0045429	positive regulation of nitric oxide biosynthetic process	0.999999999987654	-1.23455397380706e-11	2	0	0	414	12345
GO:0051937	catecholamine transport	0.999999999987654	-1.23455397380706e-11	2	0	0	414	12345
GO:0090230	regulation of centromere complex assembly	0.999999999987654	-1.23455397380706e-11	2	0	0	414	12345
GO:1905153	regulation of membrane invagination	0.999999999987654	-1.23455397380706e-11	2	0	0	414	12345
GO:0015081	sodium ion transmembrane transporter activity	0.999999999987654	-1.23455397380706e-11	2	0	0	414	12345
GO:0006423	cysteinyl-tRNA aminoacylation	0.999999999987654	-1.23455397380706e-11	2	0	0	414	12345
GO:2000632	negative regulation of pre-miRNA processing	0.999999999987654	-1.23455397380706e-11	2	0	0	414	12345
GO:2001171	positive regulation of ATP biosynthetic process	0.999999999987654	-1.23455397380706e-11	2	0	0	414	12345
GO:2000152	regulation of ubiquitin-specific protease activity	0.999999999987654	-1.23455397380706e-11	2	0	0	414	12345
GO:0006433	prolyl-tRNA aminoacylation	0.999999999987654	-1.23455397380706e-11	2	0	0	414	12345
GO:0110095	cellular detoxification of aldehyde	0.999999999987654	-1.23455397380706e-11	2	0	0	414	12345
GO:0010272	response to silver ion	0.999999999987654	-1.23455397380706e-11	2	0	0	414	12345
GO:0106024	negative regulation of pupariation	0.999999999987654	-1.23455397380706e-11	2	0	0	414	12345
GO:2000738	positive regulation of stem cell differentiation	0.999999999987654	-1.23455397380706e-11	2	0	0	414	12345
GO:0019344	cysteine biosynthetic process	0.999999999987654	-1.23455397380706e-11	2	0	0	414	12345
GO:1903220	positive regulation of malate dehydrogenase (decarboxylating) (NADP+) activity	0.999999999987654	-1.23455397380706e-11	2	0	0	414	12345
GO:0042116	macrophage activation	0.999999999987654	-1.23455397380706e-11	2	0	0	414	12345
GO:0002191	cap-dependent translational initiation	0.999999999987654	-1.23455397380706e-11	2	0	0	414	12345
GO:0051014	actin filament severing	0.999999999987654	-1.23455397380706e-11	2	0	0	414	12345
GO:0015879	carnitine transport	0.999999999987654	-1.23455397380706e-11	2	0	0	414	12345
GO:0032258	protein localization by the Cvt pathway	0.999999999987654	-1.23455397380706e-11	2	0	0	414	12345
GO:0007084	mitotic nuclear envelope reassembly	0.999999999987654	-1.23455397380706e-11	2	0	0	414	12345
GO:0042574	retinal metabolic process	0.999999999987654	-1.23455397380706e-11	2	0	0	414	12345
GO:0038169	somatostatin receptor signaling pathway	0.999999999987654	-1.23455397380706e-11	2	0	0	414	12345
GO:0035174	histone serine kinase activity	0.999999999987654	-1.23455397380706e-11	2	0	0	414	12345
GO:0031452	negative regulation of heterochromatin assembly	0.999999999987654	-1.23455397380706e-11	2	0	0	414	12345
GO:0009446	putrescine biosynthetic process	0.999999999987654	-1.23455397380706e-11	2	0	0	414	12345
GO:0050891	multicellular organismal water homeostasis	0.999999999987654	-1.23455397380706e-11	2	0	0	414	12345
GO:0035821	modification of morphology or physiology of other organism	0.999999999987654	-1.23455397380706e-11	2	0	0	414	12345
GO:0016601	Rac protein signal transduction	0.999999999987654	-1.23455397380706e-11	2	0	0	414	12345
GO:0048308	organelle inheritance	0.999999999987654	-1.23455397380706e-11	2	0	0	414	12345
GO:0050728	negative regulation of inflammatory response	0.999999999987654	-1.23455397380706e-11	2	0	0	414	12345
GO:0034498	early endosome to Golgi transport	0.999999999987654	-1.23455397380706e-11	2	0	0	414	12345
GO:0003031	detection of carbon dioxide	0.999999999987654	-1.23455397380706e-11	2	0	0	414	12345
GO:0097300	programmed necrotic cell death	0.999999999987654	-1.23455397380706e-11	2	0	0	414	12345
GO:0046443	FAD metabolic process	0.999999999987654	-1.23455397380706e-11	2	0	0	414	12345
GO:0048261	negative regulation of receptor-mediated endocytosis	0.999999999987654	-1.23455397380706e-11	2	0	0	414	12345
GO:0070829	heterochromatin maintenance	0.999999999987654	-1.23455397380706e-11	2	0	0	414	12345
GO:0035350	FAD transmembrane transport	0.999999999987654	-1.23455397380706e-11	2	0	0	414	12345
GO:0015770	sucrose transport	0.999999999987654	-1.23455397380706e-11	2	0	0	414	12345
GO:0006422	aspartyl-tRNA aminoacylation	0.999999999987654	-1.23455397380706e-11	2	0	0	414	12345
GO:0015230	FAD transmembrane transporter activity	0.999999999987654	-1.23455397380706e-11	2	0	0	414	12345
GO:0042148	strand invasion	0.999999999987654	-1.23455397380706e-11	2	0	0	414	12345
GO:0031571	mitotic G1 DNA damage checkpoint	0.999999999987654	-1.23455397380706e-11	2	0	0	414	12345
GO:0097484	dendrite extension	0.999999999987654	-1.23455397380706e-11	2	0	0	414	12345
GO:1900744	regulation of p38MAPK cascade	0.999999999987654	-1.23455397380706e-11	2	0	0	414	12345
GO:0098937	anterograde dendritic transport	0.999999999987654	-1.23455397380706e-11	2	0	0	414	12345
GO:1901044	protein polyubiquitination involved in nucleus-associated proteasomal ubiquitin-dependent protein catabolic process	0.999999999987654	-1.23455397380706e-11	2	0	0	414	12345
GO:0048593	camera-type eye morphogenesis	0.999999999987654	-1.23455397380706e-11	2	0	0	414	12345
GO:0022417	protein maturation by protein folding	0.999999999987654	-1.23455397380706e-11	2	0	0	414	12345
GO:0046594	maintenance of pole plasm mRNA location	0.999999999987654	-1.23455397380706e-11	2	0	0	414	12345
GO:0014881	regulation of myofibril size	0.999999999987654	-1.23455397380706e-11	2	0	0	414	12345
GO:0045724	positive regulation of cilium assembly	0.999999999987654	-1.23455397380706e-11	2	0	0	414	12345
GO:1903409	reactive oxygen species biosynthetic process	0.999999999987654	-1.23455397380706e-11	2	0	0	414	12345
GO:0046084	adenine biosynthetic process	0.999999999987654	-1.23455397380706e-11	2	0	0	414	12345
GO:0048210	Golgi vesicle fusion to target membrane	0.999999999987654	-1.23455397380706e-11	2	0	0	414	12345
GO:0046416	D-amino acid metabolic process	0.999999999987654	-1.23455397380706e-11	2	0	0	414	12345
GO:0043653	mitochondrial fragmentation involved in apoptotic process	0.999999999987654	-1.23455397380706e-11	2	0	0	414	12345
GO:0060385	axonogenesis involved in innervation	0.999999999987654	-1.23455397380706e-11	2	0	0	414	12345
GO:0007054	spindle assembly involved in male meiosis I	0.999999999987654	-1.23455397380706e-11	2	0	0	414	12345
GO:0038034	signal transduction in absence of ligand	0.999999999987654	-1.23455397380706e-11	2	0	0	414	12345
GO:0006436	tryptophanyl-tRNA aminoacylation	0.999999999987654	-1.23455397380706e-11	2	0	0	414	12345
GO:0051955	regulation of amino acid transport	0.999999999987654	-1.23455397380706e-11	2	0	0	414	12345
GO:0008627	intrinsic apoptotic signaling pathway in response to osmotic stress	0.999999999987654	-1.23455397380706e-11	2	0	0	414	12345
GO:1901421	positive regulation of response to alcohol	0.999999999987654	-1.23455397380706e-11	2	0	0	414	12345
GO:0051030	snRNA transport	0.999999999987654	-1.23455397380706e-11	2	0	0	414	12345
GO:0090557	establishment of endothelial intestinal barrier	0.999999999987654	-1.23455397380706e-11	2	0	0	414	12345
GO:1900026	positive regulation of substrate adhesion-dependent cell spreading	0.999999999987654	-1.23455397380706e-11	2	0	0	414	12345
GO:0043491	protein kinase B signaling	0.999999999987654	-1.23455397380706e-11	2	0	0	414	12345
GO:0098917	retrograde trans-synaptic signaling	0.999999999987654	-1.23455397380706e-11	2	0	0	414	12345
GO:0090129	positive regulation of synapse maturation	0.999999999987654	-1.23455397380706e-11	2	0	0	414	12345
GO:0000349	generation of catalytic spliceosome for first transesterification step	0.999999999987654	-1.23455397380706e-11	2	0	0	414	12345
GO:0071049	nuclear retention of pre-mRNA with aberrant 3'-ends at the site of transcription	0.999999999987654	-1.23455397380706e-11	2	0	0	414	12345
GO:0046901	tetrahydrofolylpolyglutamate biosynthetic process	0.999999999987654	-1.23455397380706e-11	2	0	0	414	12345
GO:0051971	positive regulation of transmission of nerve impulse	0.999999999987654	-1.23455397380706e-11	2	0	0	414	12345
GO:0051078	meiotic nuclear envelope disassembly	0.999999999987654	-1.23455397380706e-11	2	0	0	414	12345
GO:1902285	semaphorin-plexin signaling pathway involved in neuron projection guidance	0.999999999987654	-1.23455397380706e-11	2	0	0	414	12345
GO:0006706	steroid catabolic process	0.999999999987654	-1.23455397380706e-11	2	0	0	414	12345
GO:0051851	modification by host of symbiont morphology or physiology	0.999999999987654	-1.23455397380706e-11	2	0	0	414	12345
GO:0060814	posterior mRNA localization involved in anterior/posterior axis specification	0.999999999987654	-1.23455397380706e-11	2	0	0	414	12345
GO:0032977	membrane insertase activity	0.999999999987654	-1.23455397380706e-11	2	0	0	414	12345
GO:0001837	epithelial to mesenchymal transition	0.999999999987654	-1.23455397380706e-11	2	0	0	414	12345
GO:0010460	positive regulation of heart rate	0.999999999987654	-1.23455397380706e-11	2	0	0	414	12345
GO:0019541	propionate metabolic process	0.999999999987654	-1.23455397380706e-11	2	0	0	414	12345
GO:0000384	first spliceosomal transesterification activity	0.999999999987654	-1.23455397380706e-11	2	0	0	414	12345
GO:0071110	histone biotinylation	0.999999999987654	-1.23455397380706e-11	2	0	0	414	12345
GO:0099645	neurotransmitter receptor localization to postsynaptic specialization membrane	0.999999999987654	-1.23455397380706e-11	2	0	0	414	12345
GO:0007555	regulation of ecdysteroid secretion	0.999999999987654	-1.23455397380706e-11	2	0	0	414	12345
GO:0061586	positive regulation of transcription by transcription factor localization	0.999999999987654	-1.23455397380706e-11	2	0	0	414	12345
GO:0002100	tRNA wobble adenosine to inosine editing	0.999999999987654	-1.23455397380706e-11	2	0	0	414	12345
GO:0032986	protein-DNA complex disassembly	0.999999999987654	-1.23455397380706e-11	2	0	0	414	12345
GO:0032252	secretory granule localization	0.999999999987654	-1.23455397380706e-11	2	0	0	414	12345
GO:1900111	positive regulation of histone H3-K9 dimethylation	0.999999999987654	-1.23455397380706e-11	2	0	0	414	12345
GO:1905048	regulation of metallopeptidase activity	0.999999999987654	-1.23455397380706e-11	2	0	0	414	12345
GO:0048213	Golgi vesicle prefusion complex stabilization	0.999999999987654	-1.23455397380706e-11	2	0	0	414	12345
GO:0031282	regulation of guanylate cyclase activity	0.999999999987654	-1.23455397380706e-11	2	0	0	414	12345
GO:0015086	cadmium ion transmembrane transporter activity	0.999999999987654	-1.23455397380706e-11	2	0	0	414	12345
GO:0000493	box H/ACA snoRNP assembly	0.999999999987654	-1.23455397380706e-11	2	0	0	414	12345
GO:0019605	butyrate metabolic process	0.999999999987654	-1.23455397380706e-11	2	0	0	414	12345
GO:0003373	dynamin family protein polymerization involved in membrane fission	0.999999999987654	-1.23455397380706e-11	2	0	0	414	12345
GO:1902877	positive regulation of embryonic pattern specification	0.999999999987654	-1.23455397380706e-11	2	0	0	414	12345
GO:1904427	positive regulation of calcium ion transmembrane transport	0.999999999987654	-1.23455397380706e-11	2	0	0	414	12345
GO:0060386	synapse assembly involved in innervation	0.999999999987654	-1.23455397380706e-11	2	0	0	414	12345
GO:0031630	regulation of synaptic vesicle fusion to presynaptic active zone membrane	0.999999999987654	-1.23455397380706e-11	2	0	0	414	12345
GO:0010034	response to acetate	0.999999999987654	-1.23455397380706e-11	2	0	0	414	12345
GO:0031106	septin ring organization	0.999999999987654	-1.23455397380706e-11	2	0	0	414	12345
GO:1902350	cellular response to chloroquine	0.999999999987654	-1.23455397380706e-11	2	0	0	414	12345
GO:0033477	S-methylmethionine metabolic process	0.999999999987654	-1.23455397380706e-11	2	0	0	414	12345
GO:0006531	aspartate metabolic process	0.999999999987654	-1.23455397380706e-11	2	0	0	414	12345
GO:1900118	negative regulation of execution phase of apoptosis	0.999999999987654	-1.23455397380706e-11	2	0	0	414	12345
GO:2000305	semaphorin-plexin signaling pathway involved in regulation of photoreceptor cell axon guidance	0.999999999987654	-1.23455397380706e-11	2	0	0	414	12345
GO:0006565	L-serine catabolic process	0.999999999987654	-1.23455397380706e-11	2	0	0	414	12345
GO:1903218	regulation of malate dehydrogenase (decarboxylating) (NADP+) activity	0.999999999987654	-1.23455397380706e-11	2	0	0	414	12345
GO:1902110	positive regulation of mitochondrial membrane permeability involved in apoptotic process	0.999999999987654	-1.23455397380706e-11	2	0	0	414	12345
GO:0071816	tail-anchored membrane protein insertion into ER membrane	0.999999999987654	-1.23455397380706e-11	2	0	0	414	12345
GO:1900038	negative regulation of cellular response to hypoxia	0.999999999987654	-1.23455397380706e-11	2	0	0	414	12345
GO:0070923	siRNA loading onto RISC involved in chromatin silencing by small RNA	0.999999999987654	-1.23455397380706e-11	2	0	0	414	12345
GO:0019859	thymine metabolic process	0.999999999987654	-1.23455397380706e-11	2	0	0	414	12345
GO:0070265	necrotic cell death	0.999999999987654	-1.23455397380706e-11	2	0	0	414	12345
GO:0003331	positive regulation of extracellular matrix constituent secretion	0.999999999987654	-1.23455397380706e-11	2	0	0	414	12345
GO:0060042	retina morphogenesis in camera-type eye	0.999999999987654	-1.23455397380706e-11	2	0	0	414	12345
GO:0045838	positive regulation of membrane potential	0.999999999987654	-1.23455397380706e-11	2	0	0	414	12345
GO:1902254	negative regulation of intrinsic apoptotic signaling pathway by p53 class mediator	0.999999999987654	-1.23455397380706e-11	2	0	0	414	12345
GO:0001694	histamine biosynthetic process	0.999999999987654	-1.23455397380706e-11	2	0	0	414	12345
GO:0042281	dolichyl pyrophosphate Man9GlcNAc2 alpha-1,3-glucosyltransferase activity	0.999999999987654	-1.23455397380706e-11	2	0	0	414	12345
GO:0097091	synaptic vesicle clustering	0.999999999987654	-1.23455397380706e-11	2	0	0	414	12345
GO:0071311	cellular response to acetate	0.999999999987654	-1.23455397380706e-11	2	0	0	414	12345
GO:0006782	protoporphyrinogen IX biosynthetic process	0.999999999987654	-1.23455397380706e-11	2	0	0	414	12345
GO:0004326	tetrahydrofolylpolyglutamate synthase activity	0.999999999987654	-1.23455397380706e-11	2	0	0	414	12345
GO:1902559	3'-phospho-5'-adenylyl sulfate transmembrane transport	0.999999999987654	-1.23455397380706e-11	2	0	0	414	12345
GO:0006526	arginine biosynthetic process	0.999999999987654	-1.23455397380706e-11	2	0	0	414	12345
GO:0010114	response to red light	0.999999999987654	-1.23455397380706e-11	2	0	0	414	12345
GO:0070894	regulation of transposon integration	0.999999999987654	-1.23455397380706e-11	2	0	0	414	12345
GO:0046596	regulation of viral entry into host cell	0.999999999987654	-1.23455397380706e-11	2	0	0	414	12345
GO:1903307	positive regulation of regulated secretory pathway	0.999999999987654	-1.23455397380706e-11	2	0	0	414	12345
GO:0042248	maintenance of polarity of follicular epithelium	0.999999999987654	-1.23455397380706e-11	2	0	0	414	12345
GO:0031566	actomyosin contractile ring maintenance	0.999999999987654	-1.23455397380706e-11	2	0	0	414	12345
GO:1900738	positive regulation of phospholipase C-activating G protein-coupled receptor signaling pathway	0.999999999987654	-1.23455397380706e-11	2	0	0	414	12345
GO:0018343	protein farnesylation	0.999999999987654	-1.23455397380706e-11	2	0	0	414	12345
GO:0070476	rRNA (guanine-N7)-methylation	0.999999999987654	-1.23455397380706e-11	2	0	0	414	12345
GO:0090325	regulation of locomotion involved in locomotory behavior	0.999999999987654	-1.23455397380706e-11	2	0	0	414	12345
GO:0071244	cellular response to carbon dioxide	0.999999999987654	-1.23455397380706e-11	2	0	0	414	12345
GO:1901648	regulation of actomyosin contractile ring localization	0.999999999987654	-1.23455397380706e-11	2	0	0	414	12345
GO:0070874	negative regulation of glycogen metabolic process	0.999999999987654	-1.23455397380706e-11	2	0	0	414	12345
GO:0098943	neurotransmitter receptor transport, postsynaptic endosome to lysosome	0.999999999987654	-1.23455397380706e-11	2	0	0	414	12345
GO:0061774	cohesin unloading	0.999999999987654	-1.23455397380706e-11	2	0	0	414	12345
GO:0019391	glucuronoside catabolic process	0.999999999987654	-1.23455397380706e-11	2	0	0	414	12345
GO:0019749	cytoskeleton-dependent cytoplasmic transport, nurse cell to oocyte	0.999999999987654	-1.23455397380706e-11	2	0	0	414	12345
GO:0010962	regulation of glucan biosynthetic process	0.999999999987654	-1.23455397380706e-11	2	0	0	414	12345
GO:1902339	positive regulation of apoptotic process involved in morphogenesis	0.999999999987654	-1.23455397380706e-11	2	0	0	414	12345
GO:0034476	U5 snRNA 3'-end processing	0.999999999987654	-1.23455397380706e-11	2	0	0	414	12345
GO:1900101	regulation of endoplasmic reticulum unfolded protein response	0.999999999987654	-1.23455397380706e-11	2	0	0	414	12345
GO:0060703	deoxyribonuclease inhibitor activity	0.999999999987654	-1.23455397380706e-11	2	0	0	414	12345
GO:0060193	positive regulation of lipase activity	0.999999999987654	-1.23455397380706e-11	2	0	0	414	12345
GO:0060701	negative regulation of ribonuclease activity	0.999999999987654	-1.23455397380706e-11	2	0	0	414	12345
GO:0008377	light-induced release of internally sequestered calcium ion	0.999999999987654	-1.23455397380706e-11	2	0	0	414	12345
GO:1902571	regulation of serine-type peptidase activity	0.999999999987654	-1.23455397380706e-11	2	0	0	414	12345
GO:0071472	cellular response to salt stress	0.999999999987654	-1.23455397380706e-11	2	0	0	414	12345
GO:0046922	peptide-O-fucosyltransferase activity	0.999999999987654	-1.23455397380706e-11	2	0	0	414	12345
GO:0061867	establishment of mitotic spindle asymmetry	0.999999999987654	-1.23455397380706e-11	2	0	0	414	12345
GO:0032527	protein exit from endoplasmic reticulum	0.999999999987654	-1.23455397380706e-11	2	0	0	414	12345
GO:0017154	semaphorin receptor activity	0.999999999987654	-1.23455397380706e-11	2	0	0	414	12345
GO:2000197	regulation of ribonucleoprotein complex localization	0.999999999987654	-1.23455397380706e-11	2	0	0	414	12345
GO:0006585	dopamine biosynthetic process from tyrosine	0.999999999987654	-1.23455397380706e-11	2	0	0	414	12345
GO:0006574	valine catabolic process	0.999999999987654	-1.23455397380706e-11	2	0	0	414	12345
GO:0043622	cortical microtubule organization	0.999999999987654	-1.23455397380706e-11	2	0	0	414	12345
GO:0044208	'de novo' AMP biosynthetic process	0.999999999987654	-1.23455397380706e-11	2	0	0	414	12345
GO:0051311	meiotic metaphase plate congression	0.999999999987654	-1.23455397380706e-11	2	0	0	414	12345
GO:0007495	visceral mesoderm-endoderm interaction involved in midgut development	0.999999999987654	-1.23455397380706e-11	2	0	0	414	12345
GO:0070973	protein localization to endoplasmic reticulum exit site	0.999999999987654	-1.23455397380706e-11	2	0	0	414	12345
GO:2001169	regulation of ATP biosynthetic process	0.999999999987654	-1.23455397380706e-11	2	0	0	414	12345
GO:0060702	negative regulation of endoribonuclease activity	0.999999999987654	-1.23455397380706e-11	2	0	0	414	12345
GO:0001004	RNA polymerase III transcription regulator recruiting activity	0.999999999987654	-1.23455397380706e-11	2	0	0	414	12345
GO:0001568	blood vessel development	0.999999999987654	-1.23455397380706e-11	2	0	0	414	12345
GO:0046295	glycolate biosynthetic process	0.999999999987654	-1.23455397380706e-11	2	0	0	414	12345
GO:0019441	tryptophan catabolic process to kynurenine	0.999999999987654	-1.23455397380706e-11	2	0	0	414	12345
GO:0000389	mRNA 3'-splice site recognition	0.999999999987654	-1.23455397380706e-11	2	0	0	414	12345
GO:0006438	valyl-tRNA aminoacylation	0.999999999987654	-1.23455397380706e-11	2	0	0	414	12345
GO:0046964	3'-phosphoadenosine 5'-phosphosulfate transmembrane transporter activity	0.999999999987654	-1.23455397380706e-11	2	0	0	414	12345
GO:0006798	polyphosphate catabolic process	0.999999999987654	-1.23455397380706e-11	2	0	0	414	12345
GO:0031940	positive regulation of chromatin silencing at telomere	0.999999999987654	-1.23455397380706e-11	2	0	0	414	12345
GO:0046487	glyoxylate metabolic process	0.999999999987654	-1.23455397380706e-11	2	0	0	414	12345
GO:0006172	ADP biosynthetic process	0.999999999987654	-1.23455397380706e-11	2	0	0	414	12345
GO:0019408	dolichol biosynthetic process	0.999999999987654	-1.23455397380706e-11	2	0	0	414	12345
GO:0006481	C-terminal protein methylation	0.999999999987654	-1.23455397380706e-11	2	0	0	414	12345
GO:0030296	protein tyrosine kinase activator activity	0.999999999987654	-1.23455397380706e-11	2	0	0	414	12345
GO:1903119	protein localization to actin cytoskeleton	0.999999999987654	-1.23455397380706e-11	2	0	0	414	12345
GO:1901416	regulation of response to ethanol	0.999999999987654	-1.23455397380706e-11	2	0	0	414	12345
GO:0010868	negative regulation of triglyceride biosynthetic process	0.999999999987654	-1.23455397380706e-11	2	0	0	414	12345
GO:0006166	purine ribonucleoside salvage	0.999999999987654	-1.23455397380706e-11	2	0	0	414	12345
GO:1901053	sarcosine catabolic process	0.999999999987654	-1.23455397380706e-11	2	0	0	414	12345
GO:1902230	negative regulation of intrinsic apoptotic signaling pathway in response to DNA damage	0.999999999987654	-1.23455397380706e-11	2	0	0	414	12345
GO:0071733	transcriptional activation by promoter-enhancer looping	0.999999999987654	-1.23455397380706e-11	2	0	0	414	12345
GO:0050685	positive regulation of mRNA processing	0.999999999987654	-1.23455397380706e-11	2	0	0	414	12345
GO:0010863	positive regulation of phospholipase C activity	0.999999999987654	-1.23455397380706e-11	2	0	0	414	12345
GO:0031648	protein destabilization	0.999999999987654	-1.23455397380706e-11	2	0	0	414	12345
GO:0046502	uroporphyrinogen III metabolic process	0.999999999987654	-1.23455397380706e-11	2	0	0	414	12345
GO:0006747	FAD biosynthetic process	0.999999999987654	-1.23455397380706e-11	2	0	0	414	12345
GO:0008649	rRNA methyltransferase activity	0.999999999987654	-1.23455397380706e-11	2	0	0	414	12345
GO:0070262	peptidyl-serine dephosphorylation	0.999999999987654	-1.23455397380706e-11	2	0	0	414	12345
GO:0006431	methionyl-tRNA aminoacylation	0.999999999987654	-1.23455397380706e-11	2	0	0	414	12345
GO:0036524	protein deglycase activity	0.999999999987654	-1.23455397380706e-11	2	0	0	414	12345
GO:0007198	adenylate cyclase-inhibiting serotonin receptor signaling pathway	0.999999999987654	-1.23455397380706e-11	2	0	0	414	12345
GO:0006428	isoleucyl-tRNA aminoacylation	0.999999999987654	-1.23455397380706e-11	2	0	0	414	12345
GO:0099633	protein localization to postsynaptic specialization membrane	0.999999999987654	-1.23455397380706e-11	2	0	0	414	12345
GO:0071928	tyramine signaling pathway	0.999999999987654	-1.23455397380706e-11	2	0	0	414	12345
GO:0030715	oocyte growth in germarium-derived egg chamber	0.999999999987654	-1.23455397380706e-11	2	0	0	414	12345
GO:0001963	synaptic transmission, dopaminergic	0.999999999987654	-1.23455397380706e-11	2	0	0	414	12345
GO:1902349	response to chloroquine	0.999999999987654	-1.23455397380706e-11	2	0	0	414	12345
GO:0010511	regulation of phosphatidylinositol biosynthetic process	0.999999999987654	-1.23455397380706e-11	2	0	0	414	12345
GO:0061952	midbody abscission	0.999999999987654	-1.23455397380706e-11	2	0	0	414	12345
GO:0009204	deoxyribonucleoside triphosphate catabolic process	0.999999999987654	-1.23455397380706e-11	2	0	0	414	12345
GO:1900114	positive regulation of histone H3-K9 trimethylation	0.999999999987654	-1.23455397380706e-11	2	0	0	414	12345
GO:0061844	antimicrobial humoral immune response mediated by antimicrobial peptide	0.999999999987654	-1.23455397380706e-11	2	0	0	414	12345
GO:0051316	attachment of spindle microtubules to kinetochore involved in meiotic chromosome segregation	0.999999999987654	-1.23455397380706e-11	2	0	0	414	12345
GO:1903804	glycine import across plasma membrane	0.999999999987654	-1.23455397380706e-11	2	0	0	414	12345
GO:0004105	choline-phosphate cytidylyltransferase activity	0.999999999987654	-1.23455397380706e-11	2	0	0	414	12345
GO:0097753	membrane bending	0.999999999987654	-1.23455397380706e-11	2	0	0	414	12345
GO:0000390	spliceosomal complex disassembly	0.999999999987654	-1.23455397380706e-11	2	0	0	414	12345
GO:0061031	endodermal digestive tract morphogenesis	0.999999999987654	-1.23455397380706e-11	2	0	0	414	12345
GO:0034758	positive regulation of iron ion transport	0.999999999987654	-1.23455397380706e-11	2	0	0	414	12345
GO:1904746	negative regulation of apoptotic process involved in development	0.999999999987654	-1.23455397380706e-11	2	0	0	414	12345
GO:0018002	N-terminal peptidyl-glutamic acid acetylation	0.999999999987654	-1.23455397380706e-11	2	0	0	414	12345
GO:0019228	neuronal action potential	0.999999999987654	-1.23455397380706e-11	2	0	0	414	12345
GO:1900620	acetate ester biosynthetic process	0.999999999987654	-1.23455397380706e-11	2	0	0	414	12345
GO:0098953	receptor diffusion trapping	0.999999999987654	-1.23455397380706e-11	2	0	0	414	12345
GO:0032210	regulation of telomere maintenance via telomerase	0.999999999987654	-1.23455397380706e-11	2	0	0	414	12345
GO:0048215	positive regulation of Golgi vesicle fusion to target membrane	0.999999999987654	-1.23455397380706e-11	2	0	0	414	12345
GO:1903717	response to ammonia	0.999999999987654	-1.23455397380706e-11	2	0	0	414	12345
GO:0031498	chromatin disassembly	0.999999999987654	-1.23455397380706e-11	2	0	0	414	12345
GO:0060219	camera-type eye photoreceptor cell differentiation	0.999999999987654	-1.23455397380706e-11	2	0	0	414	12345
GO:0070813	hydrogen sulfide metabolic process	0.999999999987654	-1.23455397380706e-11	2	0	0	414	12345
GO:0048199	vesicle targeting, to, from or within Golgi	0.999999999987654	-1.23455397380706e-11	2	0	0	414	12345
GO:0009188	ribonucleoside diphosphate biosynthetic process	0.999999999987654	-1.23455397380706e-11	2	0	0	414	12345
GO:2000158	positive regulation of ubiquitin-specific protease activity	0.999999999987654	-1.23455397380706e-11	2	0	0	414	12345
GO:0046386	deoxyribose phosphate catabolic process	0.999999999987654	-1.23455397380706e-11	2	0	0	414	12345
GO:0007504	larval fat body development	0.999999999987654	-1.23455397380706e-11	2	0	0	414	12345
GO:0060024	rhythmic synaptic transmission	0.999999999987654	-1.23455397380706e-11	2	0	0	414	12345
GO:0106044	guanine deglycation	0.999999999987654	-1.23455397380706e-11	2	0	0	414	12345
GO:0006269	DNA replication, synthesis of RNA primer	0.999999999987654	-1.23455397380706e-11	2	0	0	414	12345
GO:0046078	dUMP metabolic process	0.999999999987654	-1.23455397380706e-11	2	0	0	414	12345
GO:1901692	regulation of compound eye retinal cell apoptotic process	0.999999999987654	-1.23455397380706e-11	2	0	0	414	12345
GO:0009136	purine nucleoside diphosphate biosynthetic process	0.999999999987654	-1.23455397380706e-11	2	0	0	414	12345
GO:0097062	dendritic spine maintenance	0.999999999987654	-1.23455397380706e-11	2	0	0	414	12345
GO:0033138	positive regulation of peptidyl-serine phosphorylation	0.999999999987654	-1.23455397380706e-11	2	0	0	414	12345
GO:0045497	female analia development	0.999999999987654	-1.23455397380706e-11	2	0	0	414	12345
GO:0008176	tRNA (guanine-N7-)-methyltransferase activity	0.999999999987654	-1.23455397380706e-11	2	0	0	414	12345
GO:0043095	regulation of GTP cyclohydrolase I activity	0.999999999987654	-1.23455397380706e-11	2	0	0	414	12345
GO:1901021	positive regulation of calcium ion transmembrane transporter activity	0.999999999987654	-1.23455397380706e-11	2	0	0	414	12345
GO:1904498	protein localization to mitotic actomyosin contractile ring	0.999999999987654	-1.23455397380706e-11	2	0	0	414	12345
GO:0006069	ethanol oxidation	0.999999999987654	-1.23455397380706e-11	2	0	0	414	12345
GO:0016543	male courtship behavior, orientation prior to leg tapping and wing vibration	0.999999999987654	-1.23455397380706e-11	2	0	0	414	12345
GO:0097017	renal protein absorption	0.999999999987654	-1.23455397380706e-11	2	0	0	414	12345
GO:0055089	fatty acid homeostasis	0.999999999987654	-1.23455397380706e-11	2	0	0	414	12345
GO:0090528	smooth septate junction assembly	0.999999999987654	-1.23455397380706e-11	2	0	0	414	12345
GO:0035437	maintenance of protein localization in endoplasmic reticulum	0.999999999987654	-1.23455397380706e-11	2	0	0	414	12345
GO:0045470	R8 cell-mediated photoreceptor organization	0.999999999987654	-1.23455397380706e-11	2	0	0	414	12345
GO:1900370	positive regulation of RNA interference	0.999999999987654	-1.23455397380706e-11	2	0	0	414	12345
GO:1902306	negative regulation of sodium ion transmembrane transport	0.999999999987654	-1.23455397380706e-11	2	0	0	414	12345
GO:0009588	UV-A, blue light phototransduction	0.999999999987654	-1.23455397380706e-11	2	0	0	414	12345
GO:1990504	dense core granule exocytosis	0.999999999987654	-1.23455397380706e-11	2	0	0	414	12345
GO:0043152	induction of bacterial agglutination	0.999999999987654	-1.23455397380706e-11	2	0	0	414	12345
GO:1903428	positive regulation of reactive oxygen species biosynthetic process	0.999999999987654	-1.23455397380706e-11	2	0	0	414	12345
GO:0009405	pathogenesis	0.999999999987654	-1.23455397380706e-11	2	0	0	414	12345
GO:1903513	endoplasmic reticulum to cytosol transport	0.999999999987654	-1.23455397380706e-11	2	0	0	414	12345
GO:0072388	flavin adenine dinucleotide biosynthetic process	0.999999999987654	-1.23455397380706e-11	2	0	0	414	12345
GO:1902287	semaphorin-plexin signaling pathway involved in axon guidance	0.999999999987654	-1.23455397380706e-11	2	0	0	414	12345
GO:1901162	primary amino compound biosynthetic process	0.999999999987654	-1.23455397380706e-11	2	0	0	414	12345
GO:0097240	chromosome attachment to the nuclear envelope	0.999999999987654	-1.23455397380706e-11	2	0	0	414	12345
GO:0043629	ncRNA polyadenylation	0.999999999987654	-1.23455397380706e-11	2	0	0	414	12345
GO:0038002	endocrine signaling	0.999999999987654	-1.23455397380706e-11	2	0	0	414	12345
GO:2000436	positive regulation of protein neddylation	0.999999999987654	-1.23455397380706e-11	2	0	0	414	12345
GO:1905957	regulation of cellular response to alcohol	0.999999999987654	-1.23455397380706e-11	2	0	0	414	12345
GO:0015816	glycine transport	0.999999999987654	-1.23455397380706e-11	2	0	0	414	12345
GO:0097345	mitochondrial outer membrane permeabilization	0.999999999987654	-1.23455397380706e-11	2	0	0	414	12345
GO:0044396	actin cortical patch organization	0.999999999987654	-1.23455397380706e-11	2	0	0	414	12345
GO:0032329	serine transport	0.999999999987654	-1.23455397380706e-11	2	0	0	414	12345
GO:0090279	regulation of calcium ion import	0.999999999987654	-1.23455397380706e-11	2	0	0	414	12345
GO:0031117	positive regulation of microtubule depolymerization	0.999999999987654	-1.23455397380706e-11	2	0	0	414	12345
GO:0070997	neuron death	0.999999999987654	-1.23455397380706e-11	2	0	0	414	12345
GO:0042373	vitamin K metabolic process	0.999999999987654	-1.23455397380706e-11	2	0	0	414	12345
GO:0015771	trehalose transport	0.999999999987654	-1.23455397380706e-11	2	0	0	414	12345
GO:0042350	GDP-L-fucose biosynthetic process	0.999999999987654	-1.23455397380706e-11	2	0	0	414	12345
GO:1990001	inhibition of cysteine-type endopeptidase activity involved in apoptotic process	0.999999999987654	-1.23455397380706e-11	2	0	0	414	12345
GO:0019543	propionate catabolic process	0.999999999987654	-1.23455397380706e-11	2	0	0	414	12345
GO:1904061	positive regulation of locomotor rhythm	0.999999999987654	-1.23455397380706e-11	2	0	0	414	12345
GO:0071596	ubiquitin-dependent protein catabolic process via the N-end rule pathway	0.999999999987654	-1.23455397380706e-11	2	0	0	414	12345
GO:0050727	regulation of inflammatory response	0.999999999987654	-1.23455397380706e-11	2	0	0	414	12345
GO:0000719	photoreactive repair	0.999999999987654	-1.23455397380706e-11	2	0	0	414	12345
GO:0106091	glial cell projection elongation	0.999999999987654	-1.23455397380706e-11	2	0	0	414	12345
GO:1904407	positive regulation of nitric oxide metabolic process	0.999999999987654	-1.23455397380706e-11	2	0	0	414	12345
GO:1904582	positive regulation of intracellular mRNA localization	0.999999999987654	-1.23455397380706e-11	2	0	0	414	12345
GO:0008292	acetylcholine biosynthetic process	0.999999999987654	-1.23455397380706e-11	2	0	0	414	12345
GO:0035521	monoubiquitinated histone deubiquitination	0.999999999987654	-1.23455397380706e-11	2	0	0	414	12345
GO:0045947	negative regulation of translational initiation	0.999999999987654	-1.23455397380706e-11	2	0	0	414	12345
GO:0061781	mitotic cohesin unloading	0.999999999987654	-1.23455397380706e-11	2	0	0	414	12345
GO:2000767	positive regulation of cytoplasmic translation	0.999999999987654	-1.23455397380706e-11	2	0	0	414	12345
GO:1900112	regulation of histone H3-K9 trimethylation	0.999999999987654	-1.23455397380706e-11	2	0	0	414	12345
GO:0008365	adult chitin-based cuticle development	0.999999999987654	-1.23455397380706e-11	2	0	0	414	12345
GO:0035751	regulation of lysosomal lumen pH	0.999999999987654	-1.23455397380706e-11	2	0	0	414	12345
GO:0071042	nuclear polyadenylation-dependent mRNA catabolic process	0.999999999987654	-1.23455397380706e-11	2	0	0	414	12345
GO:0031637	regulation of neuronal synaptic plasticity in response to neurotrophin	0.999999999987654	-1.23455397380706e-11	2	0	0	414	12345
GO:1901255	nucleotide-excision repair involved in interstrand cross-link repair	0.999999999987654	-1.23455397380706e-11	2	0	0	414	12345
GO:0071163	DNA replication preinitiation complex assembly	0.999999999987654	-1.23455397380706e-11	2	0	0	414	12345
GO:0003351	epithelial cilium movement involved in extracellular fluid movement	0.999999999987654	-1.23455397380706e-11	2	0	0	414	12345
GO:0030970	retrograde protein transport, ER to cytosol	0.999999999987654	-1.23455397380706e-11	2	0	0	414	12345
GO:0070849	response to epidermal growth factor	0.999999999987654	-1.23455397380706e-11	2	0	0	414	12345
GO:0002032	desensitization of G protein-coupled receptor signaling pathway by arrestin	0.999999999987654	-1.23455397380706e-11	2	0	0	414	12345
GO:0043418	homocysteine catabolic process	0.999999999987654	-1.23455397380706e-11	2	0	0	414	12345
GO:0018214	protein carboxylation	0.999999999987654	-1.23455397380706e-11	2	0	0	414	12345
GO:0042789	mRNA transcription by RNA polymerase II	0.999999999987654	-1.23455397380706e-11	2	0	0	414	12345
GO:0034035	purine ribonucleoside bisphosphate metabolic process	0.999999999987654	-1.23455397380706e-11	2	0	0	414	12345
GO:1903326	regulation of tRNA metabolic process	0.999999999987654	-1.23455397380706e-11	2	0	0	414	12345
GO:0006529	asparagine biosynthetic process	0.999999999987654	-1.23455397380706e-11	2	0	0	414	12345
GO:0015872	dopamine transport	0.999999999987654	-1.23455397380706e-11	2	0	0	414	12345
GO:0006797	polyphosphate metabolic process	0.999999999987654	-1.23455397380706e-11	2	0	0	414	12345
GO:0000350	generation of catalytic spliceosome for second transesterification step	0.999999999987654	-1.23455397380706e-11	2	0	0	414	12345
GO:0097200	cysteine-type endopeptidase activity involved in execution phase of apoptosis	0.999999999987654	-1.23455397380706e-11	2	0	0	414	12345
GO:1903799	negative regulation of production of miRNAs involved in gene silencing by miRNA	0.999999999987654	-1.23455397380706e-11	2	0	0	414	12345
GO:0097202	activation of cysteine-type endopeptidase activity	0.999999999987654	-1.23455397380706e-11	2	0	0	414	12345
GO:0031454	regulation of extent of heterochromatin assembly	0.999999999987654	-1.23455397380706e-11	2	0	0	414	12345
GO:0045760	positive regulation of action potential	0.999999999987654	-1.23455397380706e-11	2	0	0	414	12345
GO:0045849	negative regulation of nurse cell apoptotic process	0.999999999987654	-1.23455397380706e-11	2	0	0	414	12345
GO:0036525	protein deglycation	0.999999999987654	-1.23455397380706e-11	2	0	0	414	12345
GO:0043686	co-translational protein modification	0.999999999987654	-1.23455397380706e-11	2	0	0	414	12345
GO:0000255	allantoin metabolic process	0.999999999987654	-1.23455397380706e-11	2	0	0	414	12345
GO:0036093	germ cell proliferation	0.999999999987654	-1.23455397380706e-11	2	0	0	414	12345
GO:0099640	axo-dendritic protein transport	0.999999999987654	-1.23455397380706e-11	2	0	0	414	12345
GO:0032187	actomyosin contractile ring localization	0.999999999987654	-1.23455397380706e-11	2	0	0	414	12345
GO:1903573	negative regulation of response to endoplasmic reticulum stress	0.999999999987654	-1.23455397380706e-11	2	0	0	414	12345
GO:0060295	regulation of cilium movement involved in cell motility	0.999999999987654	-1.23455397380706e-11	2	0	0	414	12345
GO:0036257	multivesicular body organization	0.999999999987654	-1.23455397380706e-11	2	0	0	414	12345
GO:0015321	sodium-dependent phosphate transmembrane transporter activity	0.999999999987654	-1.23455397380706e-11	2	0	0	414	12345
GO:0061098	positive regulation of protein tyrosine kinase activity	0.999999999987654	-1.23455397380706e-11	2	0	0	414	12345
GO:0042362	fat-soluble vitamin biosynthetic process	0.999999999987654	-1.23455397380706e-11	2	0	0	414	12345
GO:1901888	regulation of cell junction assembly	0.999999999987654	-1.23455397380706e-11	2	0	0	414	12345
GO:0051932	synaptic transmission, GABAergic	0.999999999987654	-1.23455397380706e-11	2	0	0	414	12345
GO:0033567	DNA replication, Okazaki fragment processing	0.999999999987654	-1.23455397380706e-11	2	0	0	414	12345
GO:0009639	response to red or far red light	0.999999999987654	-1.23455397380706e-11	2	0	0	414	12345
GO:1990179	protein localization to actomyosin contractile ring	0.999999999987654	-1.23455397380706e-11	2	0	0	414	12345
GO:0106046	guanine deglycation, glyoxal removal	0.999999999987654	-1.23455397380706e-11	2	0	0	414	12345
GO:1990809	endoplasmic reticulum tubular network membrane organization	0.999999999987654	-1.23455397380706e-11	2	0	0	414	12345
GO:0006429	leucyl-tRNA aminoacylation	0.999999999987654	-1.23455397380706e-11	2	0	0	414	12345
GO:0009180	purine ribonucleoside diphosphate biosynthetic process	0.999999999987654	-1.23455397380706e-11	2	0	0	414	12345
GO:0034473	U1 snRNA 3'-end processing	0.999999999987654	-1.23455397380706e-11	2	0	0	414	12345
GO:1901224	positive regulation of NIK/NF-kappaB signaling	0.999999999987654	-1.23455397380706e-11	2	0	0	414	12345
GO:0042427	serotonin biosynthetic process	0.999999999987654	-1.23455397380706e-11	2	0	0	414	12345
GO:0032486	Rap protein signal transduction	0.999999999987654	-1.23455397380706e-11	2	0	0	414	12345
GO:0005042	netrin receptor activity	0.999999999987654	-1.23455397380706e-11	2	0	0	414	12345
GO:0006231	dTMP biosynthetic process	0.999999999987654	-1.23455397380706e-11	2	0	0	414	12345
GO:0034309	primary alcohol biosynthetic process	0.999999999987654	-1.23455397380706e-11	2	0	0	414	12345
GO:0070293	renal absorption	0.999999999987654	-1.23455397380706e-11	2	0	0	414	12345
GO:0120081	positive regulation of microfilament motor activity	0.999999999987654	-1.23455397380706e-11	2	0	0	414	12345
GO:0071850	mitotic cell cycle arrest	0.999999999987654	-1.23455397380706e-11	2	0	0	414	12345
GO:1903426	regulation of reactive oxygen species biosynthetic process	0.999999999987654	-1.23455397380706e-11	2	0	0	414	12345
GO:0072387	flavin adenine dinucleotide metabolic process	0.999999999987654	-1.23455397380706e-11	2	0	0	414	12345
GO:0098599	palmitoyl hydrolase activity	0.999999999987654	-1.23455397380706e-11	2	0	0	414	12345
GO:0070212	protein poly-ADP-ribosylation	0.999999999987654	-1.23455397380706e-11	2	0	0	414	12345
GO:0034349	glial cell apoptotic process	0.999999999987654	-1.23455397380706e-11	2	0	0	414	12345
GO:1903292	protein localization to Golgi membrane	0.999999999987654	-1.23455397380706e-11	2	0	0	414	12345
GO:0034756	regulation of iron ion transport	0.999999999987654	-1.23455397380706e-11	2	0	0	414	12345
GO:0051095	regulation of helicase activity	0.999999999987654	-1.23455397380706e-11	2	0	0	414	12345
GO:0051290	protein heterotetramerization	0.999999999987654	-1.23455397380706e-11	2	0	0	414	12345
GO:0004839	ubiquitin activating enzyme activity	0.999999999987654	-1.23455397380706e-11	2	0	0	414	12345
GO:2000497	positive regulation of cell proliferation involved in compound eye morphogenesis	0.999999999987654	-1.23455397380706e-11	2	0	0	414	12345
GO:0046327	glycerol biosynthetic process from pyruvate	0.999999999987654	-1.23455397380706e-11	2	0	0	414	12345
GO:0044090	positive regulation of vacuole organization	0.999999999987654	-1.23455397380706e-11	2	0	0	414	12345
GO:0010513	positive regulation of phosphatidylinositol biosynthetic process	0.999999999987654	-1.23455397380706e-11	2	0	0	414	12345
GO:1903385	regulation of homophilic cell adhesion	0.999999999987654	-1.23455397380706e-11	2	0	0	414	12345
GO:0002184	cytoplasmic translational termination	0.999999999987654	-1.23455397380706e-11	2	0	0	414	12345
GO:0055117	regulation of cardiac muscle contraction	0.999999999987654	-1.23455397380706e-11	2	0	0	414	12345
GO:2000379	positive regulation of reactive oxygen species metabolic process	0.999999999987654	-1.23455397380706e-11	2	0	0	414	12345
GO:0006210	thymine catabolic process	0.999999999987654	-1.23455397380706e-11	2	0	0	414	12345
GO:0031036	myosin II filament assembly	0.999999999987654	-1.23455397380706e-11	2	0	0	414	12345
GO:0006015	5-phosphoribose 1-diphosphate biosynthetic process	0.999999999987654	-1.23455397380706e-11	2	0	0	414	12345
GO:0000455	enzyme-directed rRNA pseudouridine synthesis	0.999999999987654	-1.23455397380706e-11	2	0	0	414	12345
GO:0043174	nucleoside salvage	0.999999999987654	-1.23455397380706e-11	2	0	0	414	12345
GO:0048600	oocyte fate commitment	0.999999999987654	-1.23455397380706e-11	2	0	0	414	12345
GO:0044341	sodium-dependent phosphate transport	0.999999999987654	-1.23455397380706e-11	2	0	0	414	12345
GO:0006287	base-excision repair, gap-filling	0.999999999987654	-1.23455397380706e-11	2	0	0	414	12345
GO:0009235	cobalamin metabolic process	0.999999999987654	-1.23455397380706e-11	2	0	0	414	12345
GO:0060222	regulation of retinal cone cell fate commitment	0.999999999987654	-1.23455397380706e-11	2	0	0	414	12345
GO:0033577	protein glycosylation in endoplasmic reticulum	0.999999999987654	-1.23455397380706e-11	2	0	0	414	12345
GO:1904356	regulation of telomere maintenance via telomere lengthening	0.999999999987654	-1.23455397380706e-11	2	0	0	414	12345
GO:0004651	polynucleotide 5'-phosphatase activity	0.999999999987654	-1.23455397380706e-11	2	0	0	414	12345
GO:0051702	interaction with symbiont	0.999999999987654	-1.23455397380706e-11	2	0	0	414	12345
GO:0032076	negative regulation of deoxyribonuclease activity	0.999999999987654	-1.23455397380706e-11	2	0	0	414	12345
GO:0017187	peptidyl-glutamic acid carboxylation	0.999999999987654	-1.23455397380706e-11	2	0	0	414	12345
GO:0042738	exogenous drug catabolic process	0.999999999987654	-1.23455397380706e-11	2	0	0	414	12345
GO:0030337	DNA polymerase processivity factor activity	0.999999999987654	-1.23455397380706e-11	2	0	0	414	12345
GO:0007569	cell aging	0.999999999987654	-1.23455397380706e-11	2	0	0	414	12345
GO:0005979	regulation of glycogen biosynthetic process	0.999999999987654	-1.23455397380706e-11	2	0	0	414	12345
GO:0009445	putrescine metabolic process	0.999999999987654	-1.23455397380706e-11	2	0	0	414	12345
GO:0061865	polarized secretion of basement membrane proteins in epithelium	0.999999999987654	-1.23455397380706e-11	2	0	0	414	12345
GO:0030947	regulation of vascular endothelial growth factor receptor signaling pathway	0.999999999987654	-1.23455397380706e-11	2	0	0	414	12345
GO:0070073	clustering of voltage-gated calcium channels	0.999999999987654	-1.23455397380706e-11	2	0	0	414	12345
GO:0036292	DNA rewinding	0.999999999987654	-1.23455397380706e-11	2	0	0	414	12345
GO:0035045	sperm plasma membrane disassembly	0.999999999987654	-1.23455397380706e-11	2	0	0	414	12345
GO:0016243	regulation of autophagosome size	0.999999999987654	-1.23455397380706e-11	2	0	0	414	12345
GO:0071030	nuclear mRNA surveillance of spliceosomal pre-mRNA splicing	0.999999999987654	-1.23455397380706e-11	2	0	0	414	12345
GO:1903189	glyoxal metabolic process	0.999999999987654	-1.23455397380706e-11	2	0	0	414	12345
GO:0060415	muscle tissue morphogenesis	0.999999999987654	-1.23455397380706e-11	2	0	0	414	12345
GO:0043137	DNA replication, removal of RNA primer	0.999999999987654	-1.23455397380706e-11	2	0	0	414	12345
GO:0004536	deoxyribonuclease activity	0.999999999987654	-1.23455397380706e-11	2	0	0	414	12345
GO:0002274	myeloid leukocyte activation	0.999999999987654	-1.23455397380706e-11	2	0	0	414	12345
GO:0001675	acrosome assembly	0.999999999987654	-1.23455397380706e-11	2	0	0	414	12345
GO:0009092	homoserine metabolic process	0.999999999987654	-1.23455397380706e-11	2	0	0	414	12345
GO:0004363	glutathione synthase activity	0.999999999987654	-1.23455397380706e-11	2	0	0	414	12345
GO:0009211	pyrimidine deoxyribonucleoside triphosphate metabolic process	0.999999999987654	-1.23455397380706e-11	2	0	0	414	12345
GO:1904766	negative regulation of macroautophagy by TORC1 signaling	0.999999999987654	-1.23455397380706e-11	2	0	0	414	12345
GO:0046655	folic acid metabolic process	0.999999999987654	-1.23455397380706e-11	2	0	0	414	12345
GO:0006498	N-terminal protein lipidation	0.999999999987654	-1.23455397380706e-11	2	0	0	414	12345
GO:2000601	positive regulation of Arp2/3 complex-mediated actin nucleation	0.999999999987654	-1.23455397380706e-11	2	0	0	414	12345
GO:1901797	negative regulation of signal transduction by p53 class mediator	0.999999999987654	-1.23455397380706e-11	2	0	0	414	12345
GO:0097309	cap1 mRNA methylation	0.999999999987654	-1.23455397380706e-11	2	0	0	414	12345
GO:0042756	drinking behavior	0.999999999987654	-1.23455397380706e-11	2	0	0	414	12345
GO:0042760	very long-chain fatty acid catabolic process	0.999999999987654	-1.23455397380706e-11	2	0	0	414	12345
GO:0019551	glutamate catabolic process to 2-oxoglutarate	0.999999999987654	-1.23455397380706e-11	2	0	0	414	12345
GO:0045933	positive regulation of muscle contraction	0.999999999987654	-1.23455397380706e-11	2	0	0	414	12345
GO:0051081	nuclear envelope disassembly	0.999999999987654	-1.23455397380706e-11	2	0	0	414	12345
GO:0033697	positive regulation of extent of heterochromatin assembly	0.999999999987654	-1.23455397380706e-11	2	0	0	414	12345
GO:0090364	regulation of proteasome assembly	0.999999999987654	-1.23455397380706e-11	2	0	0	414	12345
GO:0045046	protein import into peroxisome membrane	0.999999999987654	-1.23455397380706e-11	2	0	0	414	12345
GO:0071031	nuclear mRNA surveillance of mRNA 3'-end processing	0.999999999987654	-1.23455397380706e-11	2	0	0	414	12345
GO:1902656	calcium ion import into cytosol	0.999999999987654	-1.23455397380706e-11	2	0	0	414	12345
GO:1902616	acyl carnitine transmembrane transport	0.999999999987654	-1.23455397380706e-11	2	0	0	414	12345
GO:0061074	regulation of neural retina development	0.999999999987654	-1.23455397380706e-11	2	0	0	414	12345
GO:0035038	female pronucleus assembly	0.999999999987654	-1.23455397380706e-11	2	0	0	414	12345
GO:0019860	uracil metabolic process	0.999999999987654	-1.23455397380706e-11	2	0	0	414	12345
GO:0042628	mating plug formation	0.999999999987654	-1.23455397380706e-11	2	0	0	414	12345
GO:0006212	uracil catabolic process	0.999999999987654	-1.23455397380706e-11	2	0	0	414	12345
GO:0005347	ATP transmembrane transporter activity	0.999999999987654	-1.23455397380706e-11	2	0	0	414	12345
GO:0045070	positive regulation of viral genome replication	0.999999999987654	-1.23455397380706e-11	2	0	0	414	12345
GO:0050731	positive regulation of peptidyl-tyrosine phosphorylation	0.999999999987654	-1.23455397380706e-11	2	0	0	414	12345
GO:0086010	membrane depolarization during action potential	0.999999999987654	-1.23455397380706e-11	2	0	0	414	12345
GO:0015278	calcium-release channel activity	0.999999999987654	-1.23455397380706e-11	2	0	0	414	12345
GO:0030974	thiamine pyrophosphate transmembrane transport	0.999999999987654	-1.23455397380706e-11	2	0	0	414	12345
GO:0033528	S-methylmethionine cycle	0.999999999987654	-1.23455397380706e-11	2	0	0	414	12345
GO:2000831	regulation of steroid hormone secretion	0.999999999987654	-1.23455397380706e-11	2	0	0	414	12345
GO:0034316	negative regulation of Arp2/3 complex-mediated actin nucleation	0.999999999987654	-1.23455397380706e-11	2	0	0	414	12345
GO:0060048	cardiac muscle contraction	0.999999999987654	-1.23455397380706e-11	2	0	0	414	12345
GO:0031038	myosin II filament organization	0.999999999987654	-1.23455397380706e-11	2	0	0	414	12345
GO:0050747	positive regulation of lipoprotein metabolic process	0.999999999987654	-1.23455397380706e-11	2	0	0	414	12345
GO:1990170	stress response to cadmium ion	0.999999999987654	-1.23455397380706e-11	2	0	0	414	12345
GO:0014048	regulation of glutamate secretion	0.999999999987654	-1.23455397380706e-11	2	0	0	414	12345
GO:0006111	regulation of gluconeogenesis	0.999999999987654	-1.23455397380706e-11	2	0	0	414	12345
GO:0018197	peptidyl-aspartic acid modification	0.999999999987654	-1.23455397380706e-11	2	0	0	414	12345
GO:1905710	positive regulation of membrane permeability	0.999999999987654	-1.23455397380706e-11	2	0	0	414	12345
GO:2000786	positive regulation of autophagosome assembly	0.999999999987654	-1.23455397380706e-11	2	0	0	414	12345
GO:0035522	monoubiquitinated histone H2A deubiquitination	0.999999999987654	-1.23455397380706e-11	2	0	0	414	12345
GO:0048491	retrograde synaptic vesicle transport	0.999999999987654	-1.23455397380706e-11	2	0	0	414	12345
GO:0031284	positive regulation of guanylate cyclase activity	0.999999999987654	-1.23455397380706e-11	2	0	0	414	12345
GO:0019401	alditol biosynthetic process	0.999999999987654	-1.23455397380706e-11	2	0	0	414	12345
GO:0007208	phospholipase C-activating serotonin receptor signaling pathway	0.999999999987654	-1.23455397380706e-11	2	0	0	414	12345
GO:0090235	regulation of metaphase plate congression	0.999999999987654	-1.23455397380706e-11	2	0	0	414	12345
GO:0016544	male courtship behavior, tapping to detect pheromone	0.999999999987654	-1.23455397380706e-11	2	0	0	414	12345
GO:0030997	regulation of centriole-centriole cohesion	0.999999999987654	-1.23455397380706e-11	2	0	0	414	12345
GO:0006307	DNA dealkylation involved in DNA repair	0.999999999987654	-1.23455397380706e-11	2	0	0	414	12345
GO:2000685	positive regulation of cellular response to X-ray	0.999999999987654	-1.23455397380706e-11	2	0	0	414	12345
GO:0019346	transsulfuration	0.999999999987654	-1.23455397380706e-11	2	0	0	414	12345
GO:0042509	regulation of tyrosine phosphorylation of STAT protein	0.999999999987654	-1.23455397380706e-11	2	0	0	414	12345
GO:0046951	ketone body biosynthetic process	0.999999999987654	-1.23455397380706e-11	2	0	0	414	12345
GO:0006921	cellular component disassembly involved in execution phase of apoptosis	0.999999999988621	-1.13790590259734e-11	19	0	0	414	12345
GO:0061057	peptidoglycan recognition protein signaling pathway	0.999999999988621	-1.13790590259734e-11	19	0	0	414	12345
GO:0006309	apoptotic DNA fragmentation	0.999999999988621	-1.13790590259734e-11	19	0	0	414	12345
GO:0010972	negative regulation of G2/M transition of mitotic cell cycle	0.999999999988621	-1.13790590259734e-11	19	0	0	414	12345
GO:0007621	negative regulation of female receptivity	0.999999999988621	-1.13790590259734e-11	19	0	0	414	12345
GO:0006733	oxidoreduction coenzyme metabolic process	0.999999999988621	-1.13790590259734e-11	19	0	0	414	12345
GO:0030262	apoptotic nuclear changes	0.999999999988621	-1.13790590259734e-11	19	0	0	414	12345
GO:0015740	C4-dicarboxylate transport	0.999999999988621	-1.13790590259734e-11	19	0	0	414	12345
GO:0034626	fatty acid elongation, polyunsaturated fatty acid	0.999999999988621	-1.13790590259734e-11	19	0	0	414	12345
GO:0019368	fatty acid elongation, unsaturated fatty acid	0.999999999988621	-1.13790590259734e-11	19	0	0	414	12345
GO:0019367	fatty acid elongation, saturated fatty acid	0.999999999988621	-1.13790590259734e-11	19	0	0	414	12345
GO:0046164	alcohol catabolic process	0.999999999988621	-1.13790590259734e-11	19	0	0	414	12345
GO:0043524	negative regulation of neuron apoptotic process	0.999999999988621	-1.13790590259734e-11	19	0	0	414	12345
GO:0006270	DNA replication initiation	0.999999999988621	-1.13790590259734e-11	19	0	0	414	12345
GO:0072666	establishment of protein localization to vacuole	0.999999999988621	-1.13790590259734e-11	19	0	0	414	12345
GO:1902750	negative regulation of cell cycle G2/M phase transition	0.999999999988621	-1.13790590259734e-11	19	0	0	414	12345
GO:0046348	amino sugar catabolic process	0.999999999988621	-1.13790590259734e-11	19	0	0	414	12345
GO:0000469	cleavage involved in rRNA processing	0.999999999988621	-1.13790590259734e-11	19	0	0	414	12345
GO:0001775	cell activation	0.999999999988621	-1.13790590259734e-11	19	0	0	414	12345
GO:0072583	clathrin-dependent endocytosis	0.999999999988621	-1.13790590259734e-11	19	0	0	414	12345
GO:1903322	positive regulation of protein modification by small protein conjugation or removal	0.999999999988621	-1.13790590259734e-11	19	0	0	414	12345
GO:1901658	glycosyl compound catabolic process	0.999999999988621	-1.13790590259734e-11	19	0	0	414	12345
GO:1901072	glucosamine-containing compound catabolic process	0.999999999988621	-1.13790590259734e-11	19	0	0	414	12345
GO:0080171	lytic vacuole organization	0.999999999988621	-1.13790590259734e-11	19	0	0	414	12345
GO:0002097	tRNA wobble base modification	0.999999999988621	-1.13790590259734e-11	19	0	0	414	12345
GO:0034625	fatty acid elongation, monounsaturated fatty acid	0.999999999988621	-1.13790590259734e-11	19	0	0	414	12345
GO:0007040	lysosome organization	0.999999999988621	-1.13790590259734e-11	19	0	0	414	12345
GO:0001582	detection of chemical stimulus involved in sensory perception of sweet taste	0.999999999992215	-7.78464553069274e-12	31	0	0	414	12345
GO:0006635	fatty acid beta-oxidation	0.999999999992215	-7.78464553069274e-12	31	0	0	414	12345
GO:0043281	regulation of cysteine-type endopeptidase activity involved in apoptotic process	0.999999999992215	-7.78464553069274e-12	31	0	0	414	12345
GO:0009187	cyclic nucleotide metabolic process	0.999999999992215	-7.78464553069274e-12	31	0	0	414	12345
GO:0008363	larval chitin-based cuticle development	0.999999999992215	-7.78464553069274e-12	31	0	0	414	12345
GO:0003341	cilium movement	0.999999999992215	-7.78464553069274e-12	31	0	0	414	12345
GO:0006720	isoprenoid metabolic process	0.999999999992215	-7.78464553069274e-12	31	0	0	414	12345
GO:0052548	regulation of endopeptidase activity	0.999999999992455	-7.5452529769931e-12	79	0	0	414	12345
GO:0098661	inorganic anion transmembrane transport	0.999999999994145	-5.85481388315387e-12	42	0	0	414	12345
GO:0008088	axo-dendritic transport	0.999999999994145	-5.85481388315387e-12	42	0	0	414	12345
GO:0060180	female mating behavior	0.999999999994145	-5.85481388315387e-12	42	0	0	414	12345
GO:0071482	cellular response to light stimulus	0.999999999994145	-5.85481388315387e-12	42	0	0	414	12345
GO:0006661	phosphatidylinositol biosynthetic process	0.999999999994145	-5.85481388315387e-12	42	0	0	414	12345
GO:0097105	presynaptic membrane assembly	0.99999999999436	-5.6403343357407e-12	8	0	0	414	12345
GO:0015865	purine nucleotide transport	0.99999999999436	-5.6403343357407e-12	8	0	0	414	12345
GO:0043266	regulation of potassium ion transport	0.99999999999436	-5.6403343357407e-12	8	0	0	414	12345
GO:0071875	adrenergic receptor signaling pathway	0.99999999999436	-5.6403343357407e-12	8	0	0	414	12345
GO:0007129	synapsis	0.99999999999436	-5.6403343357407e-12	8	0	0	414	12345
GO:0017062	respiratory chain complex III assembly	0.99999999999436	-5.6403343357407e-12	8	0	0	414	12345
GO:0006336	DNA replication-independent nucleosome assembly	0.99999999999436	-5.6403343357407e-12	8	0	0	414	12345
GO:0006544	glycine metabolic process	0.99999999999436	-5.6403343357407e-12	8	0	0	414	12345
GO:0097553	calcium ion transmembrane import into cytosol	0.99999999999436	-5.6403343357407e-12	8	0	0	414	12345
GO:1903421	regulation of synaptic vesicle recycling	0.99999999999436	-5.6403343357407e-12	8	0	0	414	12345
GO:0042810	pheromone metabolic process	0.99999999999436	-5.6403343357407e-12	8	0	0	414	12345
GO:0009631	cold acclimation	0.99999999999436	-5.6403343357407e-12	8	0	0	414	12345
GO:0016057	regulation of membrane potential in photoreceptor cell	0.99999999999436	-5.6403343357407e-12	8	0	0	414	12345
GO:0090140	regulation of mitochondrial fission	0.99999999999436	-5.6403343357407e-12	8	0	0	414	12345
GO:0007021	tubulin complex assembly	0.99999999999436	-5.6403343357407e-12	8	0	0	414	12345
GO:0019321	pentose metabolic process	0.99999999999436	-5.6403343357407e-12	8	0	0	414	12345
GO:0001109	promoter clearance during DNA-templated transcription	0.99999999999436	-5.6403343357407e-12	8	0	0	414	12345
GO:0034427	nuclear-transcribed mRNA catabolic process, exonucleolytic, 3'-5'	0.99999999999436	-5.6403343357407e-12	8	0	0	414	12345
GO:0018202	peptidyl-histidine modification	0.99999999999436	-5.6403343357407e-12	8	0	0	414	12345
GO:0007053	spindle assembly involved in male meiosis	0.99999999999436	-5.6403343357407e-12	8	0	0	414	12345
GO:0034367	protein-containing complex remodeling	0.99999999999436	-5.6403343357407e-12	8	0	0	414	12345
GO:0051383	kinetochore organization	0.99999999999436	-5.6403343357407e-12	8	0	0	414	12345
GO:0007348	regulation of syncytial blastoderm mitotic cell cycle	0.99999999999436	-5.6403343357407e-12	8	0	0	414	12345
GO:0043649	dicarboxylic acid catabolic process	0.99999999999436	-5.6403343357407e-12	8	0	0	414	12345
GO:0035093	spermatogenesis, exchange of chromosomal proteins	0.99999999999436	-5.6403343357407e-12	8	0	0	414	12345
GO:0006379	mRNA cleavage	0.99999999999436	-5.6403343357407e-12	8	0	0	414	12345
GO:0030301	cholesterol transport	0.99999999999436	-5.6403343357407e-12	8	0	0	414	12345
GO:0008053	mitochondrial fusion	0.99999999999436	-5.6403343357407e-12	8	0	0	414	12345
GO:0031112	positive regulation of microtubule polymerization or depolymerization	0.99999999999436	-5.6403343357407e-12	8	0	0	414	12345
GO:0008020	G protein-coupled photoreceptor activity	0.99999999999436	-5.6403343357407e-12	8	0	0	414	12345
GO:0000491	small nucleolar ribonucleoprotein complex assembly	0.99999999999436	-5.6403343357407e-12	8	0	0	414	12345
GO:0001113	transcriptional open complex formation at RNA polymerase II promoter	0.99999999999436	-5.6403343357407e-12	8	0	0	414	12345
GO:0006879	cellular iron ion homeostasis	0.99999999999436	-5.6403343357407e-12	8	0	0	414	12345
GO:0009437	carnitine metabolic process	0.99999999999436	-5.6403343357407e-12	8	0	0	414	12345
GO:0007144	female meiosis I	0.99999999999436	-5.6403343357407e-12	8	0	0	414	12345
GO:0042065	glial cell growth	0.99999999999436	-5.6403343357407e-12	8	0	0	414	12345
GO:0033119	negative regulation of RNA splicing	0.99999999999436	-5.6403343357407e-12	8	0	0	414	12345
GO:0033962	cytoplasmic mRNA processing body assembly	0.99999999999436	-5.6403343357407e-12	8	0	0	414	12345
GO:0034508	centromere complex assembly	0.99999999999436	-5.6403343357407e-12	8	0	0	414	12345
GO:0097254	renal tubular secretion	0.99999999999436	-5.6403343357407e-12	8	0	0	414	12345
GO:0051952	regulation of amine transport	0.99999999999436	-5.6403343357407e-12	8	0	0	414	12345
GO:0055081	anion homeostasis	0.99999999999436	-5.6403343357407e-12	8	0	0	414	12345
GO:2000252	negative regulation of feeding behavior	0.99999999999436	-5.6403343357407e-12	8	0	0	414	12345
GO:0045899	positive regulation of RNA polymerase II transcriptional preinitiation complex assembly	0.99999999999436	-5.6403343357407e-12	8	0	0	414	12345
GO:0034551	mitochondrial respiratory chain complex III assembly	0.99999999999436	-5.6403343357407e-12	8	0	0	414	12345
GO:0050796	regulation of insulin secretion	0.99999999999436	-5.6403343357407e-12	8	0	0	414	12345
GO:0032418	lysosome localization	0.99999999999436	-5.6403343357407e-12	8	0	0	414	12345
GO:0001504	neurotransmitter uptake	0.99999999999436	-5.6403343357407e-12	8	0	0	414	12345
GO:0038083	peptidyl-tyrosine autophosphorylation	0.99999999999436	-5.6403343357407e-12	8	0	0	414	12345
GO:0032366	intracellular sterol transport	0.99999999999436	-5.6403343357407e-12	8	0	0	414	12345
GO:0001112	DNA-templated transcriptional open complex formation	0.99999999999436	-5.6403343357407e-12	8	0	0	414	12345
GO:0060402	calcium ion transport into cytosol	0.99999999999436	-5.6403343357407e-12	8	0	0	414	12345
GO:0006207	'de novo' pyrimidine nucleobase biosynthetic process	0.99999999999436	-5.6403343357407e-12	8	0	0	414	12345
GO:0017158	regulation of calcium ion-dependent exocytosis	0.99999999999436	-5.6403343357407e-12	8	0	0	414	12345
GO:0071709	membrane assembly	0.99999999999436	-5.6403343357407e-12	8	0	0	414	12345
GO:0007625	grooming behavior	0.99999999999436	-5.6403343357407e-12	8	0	0	414	12345
GO:0061355	Wnt protein secretion	0.99999999999436	-5.6403343357407e-12	8	0	0	414	12345
GO:0090646	mitochondrial tRNA processing	0.99999999999436	-5.6403343357407e-12	8	0	0	414	12345
GO:0008637	apoptotic mitochondrial changes	0.99999999999436	-5.6403343357407e-12	8	0	0	414	12345
GO:0007158	neuron cell-cell adhesion	0.99999999999436	-5.6403343357407e-12	8	0	0	414	12345
GO:0015780	nucleotide-sugar transmembrane transport	0.99999999999436	-5.6403343357407e-12	8	0	0	414	12345
GO:0004866	endopeptidase inhibitor activity	0.99999999999436	-5.6403343357407e-12	8	0	0	414	12345
GO:1900117	regulation of execution phase of apoptosis	0.99999999999436	-5.6403343357407e-12	8	0	0	414	12345
GO:0006195	purine nucleotide catabolic process	0.99999999999436	-5.6403343357407e-12	8	0	0	414	12345
GO:0045144	meiotic sister chromatid segregation	0.99999999999436	-5.6403343357407e-12	8	0	0	414	12345
GO:2000253	positive regulation of feeding behavior	0.99999999999436	-5.6403343357407e-12	8	0	0	414	12345
GO:0072697	protein localization to cell cortex	0.99999999999436	-5.6403343357407e-12	8	0	0	414	12345
GO:0046058	cAMP metabolic process	0.99999999999436	-5.6403343357407e-12	8	0	0	414	12345
GO:0007296	vitellogenesis	0.99999999999436	-5.6403343357407e-12	8	0	0	414	12345
GO:0009110	vitamin biosynthetic process	0.99999999999436	-5.6403343357407e-12	8	0	0	414	12345
GO:1903725	regulation of phospholipid metabolic process	0.99999999999436	-5.6403343357407e-12	8	0	0	414	12345
GO:0015868	purine ribonucleotide transport	0.99999999999436	-5.6403343357407e-12	8	0	0	414	12345
GO:0046653	tetrahydrofolate metabolic process	0.99999999999436	-5.6403343357407e-12	8	0	0	414	12345
GO:0014866	skeletal myofibril assembly	0.99999999999436	-5.6403343357407e-12	8	0	0	414	12345
GO:0034067	protein localization to Golgi apparatus	0.99999999999436	-5.6403343357407e-12	8	0	0	414	12345
GO:0030041	actin filament polymerization	0.99999999999436	-5.6403343357407e-12	8	0	0	414	12345
GO:0015114	phosphate ion transmembrane transporter activity	0.99999999999436	-5.6403343357407e-12	8	0	0	414	12345
GO:2000369	regulation of clathrin-dependent endocytosis	0.99999999999436	-5.6403343357407e-12	8	0	0	414	12345
GO:0051289	protein homotetramerization	0.99999999999436	-5.6403343357407e-12	8	0	0	414	12345
GO:0051415	microtubule nucleation by interphase microtubule organizing center	0.99999999999436	-5.6403343357407e-12	8	0	0	414	12345
GO:0009262	deoxyribonucleotide metabolic process	0.99999999999436	-5.6403343357407e-12	8	0	0	414	12345
GO:1903580	positive regulation of ATP metabolic process	0.99999999999436	-5.6403343357407e-12	8	0	0	414	12345
GO:0052650	NADP-retinol dehydrogenase activity	0.99999999999436	-5.6403343357407e-12	8	0	0	414	12345
GO:0043252	sodium-independent organic anion transport	0.99999999999436	-5.6403343357407e-12	8	0	0	414	12345
GO:0001111	promoter clearance from RNA polymerase II promoter	0.99999999999436	-5.6403343357407e-12	8	0	0	414	12345
GO:0043243	positive regulation of protein complex disassembly	0.99999999999436	-5.6403343357407e-12	8	0	0	414	12345
GO:0032239	regulation of nucleobase-containing compound transport	0.99999999999436	-5.6403343357407e-12	8	0	0	414	12345
GO:0035542	regulation of SNARE complex assembly	0.99999999999436	-5.6403343357407e-12	8	0	0	414	12345
GO:0006560	proline metabolic process	0.99999999999436	-5.6403343357407e-12	8	0	0	414	12345
GO:0090481	pyrimidine nucleotide-sugar transmembrane transport	0.99999999999436	-5.6403343357407e-12	8	0	0	414	12345
GO:0001120	protein-DNA complex remodeling	0.99999999999436	-5.6403343357407e-12	8	0	0	414	12345
GO:0046717	acid secretion	0.99999999999436	-5.6403343357407e-12	8	0	0	414	12345
GO:0048526	imaginal disc-derived wing expansion	0.99999999999436	-5.6403343357407e-12	8	0	0	414	12345
GO:0004935	adrenergic receptor activity	0.99999999999436	-5.6403343357407e-12	8	0	0	414	12345
GO:0045678	positive regulation of R7 cell differentiation	0.99999999999436	-5.6403343357407e-12	8	0	0	414	12345
GO:0006851	mitochondrial calcium ion transmembrane transport	0.99999999999436	-5.6403343357407e-12	8	0	0	414	12345
GO:0051177	meiotic sister chromatid cohesion	0.99999999999436	-5.6403343357407e-12	8	0	0	414	12345
GO:0000995	RNA polymerase III general transcription initiation factor activity	0.99999999999436	-5.6403343357407e-12	8	0	0	414	12345
GO:0031573	intra-S DNA damage checkpoint	0.99999999999436	-5.6403343357407e-12	8	0	0	414	12345
GO:0048140	male germ-line cyst encapsulation	0.99999999999436	-5.6403343357407e-12	8	0	0	414	12345
GO:1904747	positive regulation of apoptotic process involved in development	0.99999999999436	-5.6403343357407e-12	8	0	0	414	12345
GO:0051283	negative regulation of sequestering of calcium ion	0.99999999999436	-5.6403343357407e-12	8	0	0	414	12345
GO:0080009	mRNA methylation	0.99999999999436	-5.6403343357407e-12	8	0	0	414	12345
GO:0032988	ribonucleoprotein complex disassembly	0.99999999999436	-5.6403343357407e-12	8	0	0	414	12345
GO:0065001	specification of axis polarity	0.99999999999436	-5.6403343357407e-12	8	0	0	414	12345
GO:0001178	regulation of transcriptional start site selection at RNA polymerase II promoter	0.99999999999436	-5.6403343357407e-12	8	0	0	414	12345
GO:0033499	galactose catabolic process via UDP-galactose	0.99999999999436	-5.6403343357407e-12	8	0	0	414	12345
GO:0006577	amino-acid betaine metabolic process	0.99999999999436	-5.6403343357407e-12	8	0	0	414	12345
GO:0000022	mitotic spindle elongation	0.99999999999436	-5.6403343357407e-12	8	0	0	414	12345
GO:0034982	mitochondrial protein processing	0.99999999999436	-5.6403343357407e-12	8	0	0	414	12345
GO:0090503	RNA phosphodiester bond hydrolysis, exonucleolytic	0.99999999999436	-5.6403343357407e-12	8	0	0	414	12345
GO:0042135	neurotransmitter catabolic process	0.99999999999436	-5.6403343357407e-12	8	0	0	414	12345
GO:0021675	nerve development	0.99999999999436	-5.6403343357407e-12	8	0	0	414	12345
GO:0007366	periodic partitioning by pair rule gene	0.99999999999436	-5.6403343357407e-12	8	0	0	414	12345
GO:0009749	response to glucose	0.99999999999436	-5.6403343357407e-12	8	0	0	414	12345
GO:0036059	nephrocyte diaphragm assembly	0.999999999994375	-5.62485508385589e-12	4	0	0	414	12345
GO:0008542	visual learning	0.999999999994375	-5.62485508385589e-12	4	0	0	414	12345
GO:2001021	negative regulation of response to DNA damage stimulus	0.999999999994375	-5.62485508385589e-12	4	0	0	414	12345
GO:0009265	2'-deoxyribonucleotide biosynthetic process	0.999999999994375	-5.62485508385589e-12	4	0	0	414	12345
GO:0033143	regulation of intracellular steroid hormone receptor signaling pathway	0.999999999994375	-5.62485508385589e-12	4	0	0	414	12345
GO:0006189	'de novo' IMP biosynthetic process	0.999999999994375	-5.62485508385589e-12	4	0	0	414	12345
GO:0002031	G protein-coupled receptor internalization	0.999999999994375	-5.62485508385589e-12	4	0	0	414	12345
GO:0034770	histone H4-K20 methylation	0.999999999994375	-5.62485508385589e-12	4	0	0	414	12345
GO:0042796	snRNA transcription by RNA polymerase III	0.999999999994375	-5.62485508385589e-12	4	0	0	414	12345
GO:0005464	UDP-xylose transmembrane transporter activity	0.999999999994375	-5.62485508385589e-12	4	0	0	414	12345
GO:1900119	positive regulation of execution phase of apoptosis	0.999999999994375	-5.62485508385589e-12	4	0	0	414	12345
GO:0045464	R8 cell fate specification	0.999999999994375	-5.62485508385589e-12	4	0	0	414	12345
GO:0009240	isopentenyl diphosphate biosynthetic process	0.999999999994375	-5.62485508385589e-12	4	0	0	414	12345
GO:0018024	histone-lysine N-methyltransferase activity	0.999999999994375	-5.62485508385589e-12	4	0	0	414	12345
GO:0098729	germline stem cell symmetric division	0.999999999994375	-5.62485508385589e-12	4	0	0	414	12345
GO:0022606	establishment of proximal/distal cell polarity	0.999999999994375	-5.62485508385589e-12	4	0	0	414	12345
GO:0035561	regulation of chromatin binding	0.999999999994375	-5.62485508385589e-12	4	0	0	414	12345
GO:0043101	purine-containing compound salvage	0.999999999994375	-5.62485508385589e-12	4	0	0	414	12345
GO:0045913	positive regulation of carbohydrate metabolic process	0.999999999994375	-5.62485508385589e-12	4	0	0	414	12345
GO:0007290	spermatid nucleus elongation	0.999999999994375	-5.62485508385589e-12	4	0	0	414	12345
GO:0032925	regulation of activin receptor signaling pathway	0.999999999994375	-5.62485508385589e-12	4	0	0	414	12345
GO:0090505	epiboly involved in wound healing	0.999999999994375	-5.62485508385589e-12	4	0	0	414	12345
GO:0046456	icosanoid biosynthetic process	0.999999999994375	-5.62485508385589e-12	4	0	0	414	12345
GO:0090113	regulation of ER to Golgi vesicle-mediated transport by GTP hydrolysis	0.999999999994375	-5.62485508385589e-12	4	0	0	414	12345
GO:0051382	kinetochore assembly	0.999999999994375	-5.62485508385589e-12	4	0	0	414	12345
GO:1901385	regulation of voltage-gated calcium channel activity	0.999999999994375	-5.62485508385589e-12	4	0	0	414	12345
GO:0045200	establishment of neuroblast polarity	0.999999999994375	-5.62485508385589e-12	4	0	0	414	12345
GO:0005049	nuclear export signal receptor activity	0.999999999994375	-5.62485508385589e-12	4	0	0	414	12345
GO:2001272	positive regulation of cysteine-type endopeptidase activity involved in execution phase of apoptosis	0.999999999994375	-5.62485508385589e-12	4	0	0	414	12345
GO:2000576	positive regulation of microtubule motor activity	0.999999999994375	-5.62485508385589e-12	4	0	0	414	12345
GO:0009221	pyrimidine deoxyribonucleotide biosynthetic process	0.999999999994375	-5.62485508385589e-12	4	0	0	414	12345
GO:0035199	salt aversion	0.999999999994375	-5.62485508385589e-12	4	0	0	414	12345
GO:0004340	glucokinase activity	0.999999999994375	-5.62485508385589e-12	4	0	0	414	12345
GO:0005460	UDP-glucose transmembrane transporter activity	0.999999999994375	-5.62485508385589e-12	4	0	0	414	12345
GO:0015990	electron transport coupled proton transport	0.999999999994375	-5.62485508385589e-12	4	0	0	414	12345
GO:0001964	startle response	0.999999999994375	-5.62485508385589e-12	4	0	0	414	12345
GO:0031952	regulation of protein autophosphorylation	0.999999999994375	-5.62485508385589e-12	4	0	0	414	12345
GO:0048687	positive regulation of sprouting of injured axon	0.999999999994375	-5.62485508385589e-12	4	0	0	414	12345
GO:0019626	short-chain fatty acid catabolic process	0.999999999994375	-5.62485508385589e-12	4	0	0	414	12345
GO:1903170	negative regulation of calcium ion transmembrane transport	0.999999999994375	-5.62485508385589e-12	4	0	0	414	12345
GO:0090158	endoplasmic reticulum membrane organization	0.999999999994375	-5.62485508385589e-12	4	0	0	414	12345
GO:0098810	neurotransmitter reuptake	0.999999999994375	-5.62485508385589e-12	4	0	0	414	12345
GO:0015867	ATP transport	0.999999999994375	-5.62485508385589e-12	4	0	0	414	12345
GO:0072488	ammonium transmembrane transport	0.999999999994375	-5.62485508385589e-12	4	0	0	414	12345
GO:0046012	positive regulation of oskar mRNA translation	0.999999999994375	-5.62485508385589e-12	4	0	0	414	12345
GO:0043122	regulation of I-kappaB kinase/NF-kappaB signaling	0.999999999994375	-5.62485508385589e-12	4	0	0	414	12345
GO:0008276	protein methyltransferase activity	0.999999999994375	-5.62485508385589e-12	4	0	0	414	12345
GO:0031340	positive regulation of vesicle fusion	0.999999999994375	-5.62485508385589e-12	4	0	0	414	12345
GO:0022401	negative adaptation of signaling pathway	0.999999999994375	-5.62485508385589e-12	4	0	0	414	12345
GO:0030808	regulation of nucleotide biosynthetic process	0.999999999994375	-5.62485508385589e-12	4	0	0	414	12345
GO:0042819	vitamin B6 biosynthetic process	0.999999999994375	-5.62485508385589e-12	4	0	0	414	12345
GO:0120033	negative regulation of plasma membrane bounded cell projection assembly	0.999999999994375	-5.62485508385589e-12	4	0	0	414	12345
GO:0034080	CENP-A containing nucleosome assembly	0.999999999994375	-5.62485508385589e-12	4	0	0	414	12345
GO:0071569	protein ufmylation	0.999999999994375	-5.62485508385589e-12	4	0	0	414	12345
GO:0035459	vesicle cargo loading	0.999999999994375	-5.62485508385589e-12	4	0	0	414	12345
GO:0007557	regulation of juvenile hormone biosynthetic process	0.999999999994375	-5.62485508385589e-12	4	0	0	414	12345
GO:0044060	regulation of endocrine process	0.999999999994375	-5.62485508385589e-12	4	0	0	414	12345
GO:0005462	UDP-N-acetylglucosamine transmembrane transporter activity	0.999999999994375	-5.62485508385589e-12	4	0	0	414	12345
GO:0006370	7-methylguanosine mRNA capping	0.999999999994375	-5.62485508385589e-12	4	0	0	414	12345
GO:0008504	monoamine transmembrane transporter activity	0.999999999994375	-5.62485508385589e-12	4	0	0	414	12345
GO:0070601	centromeric sister chromatid cohesion	0.999999999994375	-5.62485508385589e-12	4	0	0	414	12345
GO:0032069	regulation of nuclease activity	0.999999999994375	-5.62485508385589e-12	4	0	0	414	12345
GO:0006382	adenosine to inosine editing	0.999999999994375	-5.62485508385589e-12	4	0	0	414	12345
GO:0018199	peptidyl-glutamine modification	0.999999999994375	-5.62485508385589e-12	4	0	0	414	12345
GO:0048255	mRNA stabilization	0.999999999994375	-5.62485508385589e-12	4	0	0	414	12345
GO:0052128	positive energy taxis	0.999999999994375	-5.62485508385589e-12	4	0	0	414	12345
GO:0046459	short-chain fatty acid metabolic process	0.999999999994375	-5.62485508385589e-12	4	0	0	414	12345
GO:0050914	sensory perception of salty taste	0.999999999994375	-5.62485508385589e-12	4	0	0	414	12345
GO:0007556	regulation of juvenile hormone metabolic process	0.999999999994375	-5.62485508385589e-12	4	0	0	414	12345
GO:0009635	response to herbicide	0.999999999994375	-5.62485508385589e-12	4	0	0	414	12345
GO:2001258	negative regulation of cation channel activity	0.999999999994375	-5.62485508385589e-12	4	0	0	414	12345
GO:0007636	chemosensory jump behavior	0.999999999994375	-5.62485508385589e-12	4	0	0	414	12345
GO:0042435	indole-containing compound biosynthetic process	0.999999999994375	-5.62485508385589e-12	4	0	0	414	12345
GO:0090385	phagosome-lysosome fusion	0.999999999994375	-5.62485508385589e-12	4	0	0	414	12345
GO:0051574	positive regulation of histone H3-K9 methylation	0.999999999994375	-5.62485508385589e-12	4	0	0	414	12345
GO:0007216	G protein-coupled glutamate receptor signaling pathway	0.999999999994375	-5.62485508385589e-12	4	0	0	414	12345
GO:0051601	exocyst localization	0.999999999994375	-5.62485508385589e-12	4	0	0	414	12345
GO:0006241	CTP biosynthetic process	0.999999999994375	-5.62485508385589e-12	4	0	0	414	12345
GO:0001755	neural crest cell migration	0.999999999994375	-5.62485508385589e-12	4	0	0	414	12345
GO:0070827	chromatin maintenance	0.999999999994375	-5.62485508385589e-12	4	0	0	414	12345
GO:1902017	regulation of cilium assembly	0.999999999994375	-5.62485508385589e-12	4	0	0	414	12345
GO:0046900	tetrahydrofolylpolyglutamate metabolic process	0.999999999994375	-5.62485508385589e-12	4	0	0	414	12345
GO:0016036	cellular response to phosphate starvation	0.999999999994375	-5.62485508385589e-12	4	0	0	414	12345
GO:0072393	microtubule anchoring at microtubule organizing center	0.999999999994375	-5.62485508385589e-12	4	0	0	414	12345
GO:0006716	juvenile hormone metabolic process	0.999999999994375	-5.62485508385589e-12	4	0	0	414	12345
GO:0019348	dolichol metabolic process	0.999999999994375	-5.62485508385589e-12	4	0	0	414	12345
GO:1901096	regulation of autophagosome maturation	0.999999999994375	-5.62485508385589e-12	4	0	0	414	12345
GO:0033313	meiotic cell cycle checkpoint	0.999999999994375	-5.62485508385589e-12	4	0	0	414	12345
GO:0000012	single strand break repair	0.999999999994375	-5.62485508385589e-12	4	0	0	414	12345
GO:0007212	dopamine receptor signaling pathway	0.999999999994375	-5.62485508385589e-12	4	0	0	414	12345
GO:0007004	telomere maintenance via telomerase	0.999999999994375	-5.62485508385589e-12	4	0	0	414	12345
GO:0070371	ERK1 and ERK2 cascade	0.999999999994375	-5.62485508385589e-12	4	0	0	414	12345
GO:0010039	response to iron ion	0.999999999994375	-5.62485508385589e-12	4	0	0	414	12345
GO:0043255	regulation of carbohydrate biosynthetic process	0.999999999994375	-5.62485508385589e-12	4	0	0	414	12345
GO:1905808	positive regulation of synapse pruning	0.999999999994375	-5.62485508385589e-12	4	0	0	414	12345
GO:1901419	regulation of response to alcohol	0.999999999994375	-5.62485508385589e-12	4	0	0	414	12345
GO:0008300	isoprenoid catabolic process	0.999999999994375	-5.62485508385589e-12	4	0	0	414	12345
GO:2000278	regulation of DNA biosynthetic process	0.999999999994375	-5.62485508385589e-12	4	0	0	414	12345
GO:0010955	negative regulation of protein processing	0.999999999994375	-5.62485508385589e-12	4	0	0	414	12345
GO:0007496	anterior midgut development	0.999999999994375	-5.62485508385589e-12	4	0	0	414	12345
GO:0071688	striated muscle myosin thick filament assembly	0.999999999994375	-5.62485508385589e-12	4	0	0	414	12345
GO:1900373	positive regulation of purine nucleotide biosynthetic process	0.999999999994375	-5.62485508385589e-12	4	0	0	414	12345
GO:0015108	chloride transmembrane transporter activity	0.999999999994375	-5.62485508385589e-12	4	0	0	414	12345
GO:0035307	positive regulation of protein dephosphorylation	0.999999999994375	-5.62485508385589e-12	4	0	0	414	12345
GO:0031887	lipid droplet transport along microtubule	0.999999999994375	-5.62485508385589e-12	4	0	0	414	12345
GO:1900244	positive regulation of synaptic vesicle endocytosis	0.999999999994375	-5.62485508385589e-12	4	0	0	414	12345
GO:1901018	positive regulation of potassium ion transmembrane transporter activity	0.999999999994375	-5.62485508385589e-12	4	0	0	414	12345
GO:0010133	proline catabolic process to glutamate	0.999999999994375	-5.62485508385589e-12	4	0	0	414	12345
GO:0050965	detection of temperature stimulus involved in sensory perception of pain	0.999999999994375	-5.62485508385589e-12	4	0	0	414	12345
GO:0042771	intrinsic apoptotic signaling pathway in response to DNA damage by p53 class mediator	0.999999999994375	-5.62485508385589e-12	4	0	0	414	12345
GO:0006196	AMP catabolic process	0.999999999994375	-5.62485508385589e-12	4	0	0	414	12345
GO:0009157	deoxyribonucleoside monophosphate biosynthetic process	0.999999999994375	-5.62485508385589e-12	4	0	0	414	12345
GO:0002029	desensitization of G protein-coupled receptor signaling pathway	0.999999999994375	-5.62485508385589e-12	4	0	0	414	12345
GO:0097384	cellular lipid biosynthetic process	0.999999999994375	-5.62485508385589e-12	4	0	0	414	12345
GO:0006567	threonine catabolic process	0.999999999994375	-5.62485508385589e-12	4	0	0	414	12345
GO:0010939	regulation of necrotic cell death	0.999999999994375	-5.62485508385589e-12	4	0	0	414	12345
GO:0015809	arginine transport	0.999999999994375	-5.62485508385589e-12	4	0	0	414	12345
GO:1903318	negative regulation of protein maturation	0.999999999994375	-5.62485508385589e-12	4	0	0	414	12345
GO:2000303	regulation of ceramide biosynthetic process	0.999999999994375	-5.62485508385589e-12	4	0	0	414	12345
GO:0002943	tRNA dihydrouridine synthesis	0.999999999994375	-5.62485508385589e-12	4	0	0	414	12345
GO:0043111	replication fork arrest	0.999999999994375	-5.62485508385589e-12	4	0	0	414	12345
GO:0090615	mitochondrial mRNA processing	0.999999999994375	-5.62485508385589e-12	4	0	0	414	12345
GO:0051295	establishment of meiotic spindle localization	0.999999999994375	-5.62485508385589e-12	4	0	0	414	12345
GO:0010840	regulation of circadian sleep/wake cycle, wakefulness	0.999999999994375	-5.62485508385589e-12	4	0	0	414	12345
GO:0044528	regulation of mitochondrial mRNA stability	0.999999999994375	-5.62485508385589e-12	4	0	0	414	12345
GO:0016032	viral process	0.999999999994375	-5.62485508385589e-12	4	0	0	414	12345
GO:0031119	tRNA pseudouridine synthesis	0.999999999994375	-5.62485508385589e-12	4	0	0	414	12345
GO:0044319	wound healing, spreading of cells	0.999999999994375	-5.62485508385589e-12	4	0	0	414	12345
GO:0050960	detection of temperature stimulus involved in thermoception	0.999999999994375	-5.62485508385589e-12	4	0	0	414	12345
GO:0045499	chemorepellent activity	0.999999999994375	-5.62485508385589e-12	4	0	0	414	12345
GO:0043508	negative regulation of JUN kinase activity	0.999999999994375	-5.62485508385589e-12	4	0	0	414	12345
GO:0070125	mitochondrial translational elongation	0.999999999994375	-5.62485508385589e-12	4	0	0	414	12345
GO:1903352	L-ornithine transmembrane transport	0.999999999994375	-5.62485508385589e-12	4	0	0	414	12345
GO:0051349	positive regulation of lyase activity	0.999999999994375	-5.62485508385589e-12	4	0	0	414	12345
GO:0051754	meiotic sister chromatid cohesion, centromeric	0.999999999994375	-5.62485508385589e-12	4	0	0	414	12345
GO:0046600	negative regulation of centriole replication	0.999999999994375	-5.62485508385589e-12	4	0	0	414	12345
GO:0045048	protein insertion into ER membrane	0.999999999994375	-5.62485508385589e-12	4	0	0	414	12345
GO:0050966	detection of mechanical stimulus involved in sensory perception of pain	0.999999999994375	-5.62485508385589e-12	4	0	0	414	12345
GO:0016553	base conversion or substitution editing	0.999999999994375	-5.62485508385589e-12	4	0	0	414	12345
GO:0006654	phosphatidic acid biosynthetic process	0.999999999994375	-5.62485508385589e-12	4	0	0	414	12345
GO:2001228	regulation of response to gamma radiation	0.999999999994375	-5.62485508385589e-12	4	0	0	414	12345
GO:0009219	pyrimidine deoxyribonucleotide metabolic process	0.999999999994375	-5.62485508385589e-12	4	0	0	414	12345
GO:0006622	protein targeting to lysosome	0.999999999994375	-5.62485508385589e-12	4	0	0	414	12345
GO:0010458	exit from mitosis	0.999999999994375	-5.62485508385589e-12	4	0	0	414	12345
GO:0034315	regulation of Arp2/3 complex-mediated actin nucleation	0.999999999994375	-5.62485508385589e-12	4	0	0	414	12345
GO:0015988	energy coupled proton transmembrane transport, against electrochemical gradient	0.999999999994375	-5.62485508385589e-12	4	0	0	414	12345
GO:0030388	fructose 1,6-bisphosphate metabolic process	0.999999999994375	-5.62485508385589e-12	4	0	0	414	12345
GO:0046036	CTP metabolic process	0.999999999994375	-5.62485508385589e-12	4	0	0	414	12345
GO:0042822	pyridoxal phosphate metabolic process	0.999999999994375	-5.62485508385589e-12	4	0	0	414	12345
GO:0016062	adaptation of rhodopsin mediated signaling	0.999999999994375	-5.62485508385589e-12	4	0	0	414	12345
GO:2000683	regulation of cellular response to X-ray	0.999999999994375	-5.62485508385589e-12	4	0	0	414	12345
GO:0015137	citrate transmembrane transporter activity	0.999999999994375	-5.62485508385589e-12	4	0	0	414	12345
GO:0003400	regulation of COPII vesicle coating	0.999999999994375	-5.62485508385589e-12	4	0	0	414	12345
GO:0007058	spindle assembly involved in female meiosis II	0.999999999994375	-5.62485508385589e-12	4	0	0	414	12345
GO:0017186	peptidyl-pyroglutamic acid biosynthetic process, using glutaminyl-peptide cyclotransferase	0.999999999994375	-5.62485508385589e-12	4	0	0	414	12345
GO:0046956	positive phototaxis	0.999999999994375	-5.62485508385589e-12	4	0	0	414	12345
GO:0007541	sex determination, primary response to X:A ratio	0.999999999994375	-5.62485508385589e-12	4	0	0	414	12345
GO:0050955	thermoception	0.999999999994375	-5.62485508385589e-12	4	0	0	414	12345
GO:0002816	regulation of biosynthetic process of antibacterial peptides active against Gram-positive bacteria	0.999999999994375	-5.62485508385589e-12	4	0	0	414	12345
GO:0009169	purine ribonucleoside monophosphate catabolic process	0.999999999994375	-5.62485508385589e-12	4	0	0	414	12345
GO:0006530	asparagine catabolic process	0.999999999994375	-5.62485508385589e-12	4	0	0	414	12345
GO:0048524	positive regulation of viral process	0.999999999994375	-5.62485508385589e-12	4	0	0	414	12345
GO:0098787	mRNA cleavage involved in mRNA processing	0.999999999994375	-5.62485508385589e-12	4	0	0	414	12345
GO:0098734	macromolecule depalmitoylation	0.999999999994375	-5.62485508385589e-12	4	0	0	414	12345
GO:0061321	garland nephrocyte differentiation	0.999999999994375	-5.62485508385589e-12	4	0	0	414	12345
GO:0003009	skeletal muscle contraction	0.999999999994375	-5.62485508385589e-12	4	0	0	414	12345
GO:0048686	regulation of sprouting of injured axon	0.999999999994375	-5.62485508385589e-12	4	0	0	414	12345
GO:0010841	positive regulation of circadian sleep/wake cycle, wakefulness	0.999999999994375	-5.62485508385589e-12	4	0	0	414	12345
GO:0090579	dsDNA loop formation	0.999999999994375	-5.62485508385589e-12	4	0	0	414	12345
GO:0015697	quaternary ammonium group transport	0.999999999994375	-5.62485508385589e-12	4	0	0	414	12345
GO:0030719	P granule organization	0.999999999994375	-5.62485508385589e-12	4	0	0	414	12345
GO:0099022	vesicle tethering	0.999999999994375	-5.62485508385589e-12	4	0	0	414	12345
GO:0070127	tRNA aminoacylation for mitochondrial protein translation	0.999999999994375	-5.62485508385589e-12	4	0	0	414	12345
GO:0030240	skeletal muscle thin filament assembly	0.999999999994375	-5.62485508385589e-12	4	0	0	414	12345
GO:0046385	deoxyribose phosphate biosynthetic process	0.999999999994375	-5.62485508385589e-12	4	0	0	414	12345
GO:0035494	SNARE complex disassembly	0.999999999994375	-5.62485508385589e-12	4	0	0	414	12345
GO:0090070	positive regulation of ribosome biogenesis	0.999999999994375	-5.62485508385589e-12	4	0	0	414	12345
GO:0001659	temperature homeostasis	0.999999999994375	-5.62485508385589e-12	4	0	0	414	12345
GO:0032467	positive regulation of cytokinesis	0.999999999994375	-5.62485508385589e-12	4	0	0	414	12345
GO:0001556	oocyte maturation	0.999999999994375	-5.62485508385589e-12	4	0	0	414	12345
GO:0014032	neural crest cell development	0.999999999994375	-5.62485508385589e-12	4	0	0	414	12345
GO:0035333	Notch receptor processing, ligand-dependent	0.999999999994375	-5.62485508385589e-12	4	0	0	414	12345
GO:0006369	termination of RNA polymerase II transcription	0.999999999994375	-5.62485508385589e-12	4	0	0	414	12345
GO:0007079	mitotic chromosome movement towards spindle pole	0.999999999994375	-5.62485508385589e-12	4	0	0	414	12345
GO:0006965	positive regulation of biosynthetic process of antibacterial peptides active against Gram-positive bacteria	0.999999999994375	-5.62485508385589e-12	4	0	0	414	12345
GO:0050667	homocysteine metabolic process	0.999999999994375	-5.62485508385589e-12	4	0	0	414	12345
GO:0035306	positive regulation of dephosphorylation	0.999999999994375	-5.62485508385589e-12	4	0	0	414	12345
GO:0009128	purine nucleoside monophosphate catabolic process	0.999999999994375	-5.62485508385589e-12	4	0	0	414	12345
GO:0015810	aspartate transmembrane transport	0.999999999994375	-5.62485508385589e-12	4	0	0	414	12345
GO:0061133	endopeptidase activator activity	0.999999999994375	-5.62485508385589e-12	4	0	0	414	12345
GO:0042994	cytoplasmic sequestering of transcription factor	0.999999999994375	-5.62485508385589e-12	4	0	0	414	12345
GO:1905897	regulation of response to endoplasmic reticulum stress	0.999999999994375	-5.62485508385589e-12	4	0	0	414	12345
GO:0006020	inositol metabolic process	0.999999999994375	-5.62485508385589e-12	4	0	0	414	12345
GO:0071168	protein localization to chromatin	0.999999999994375	-5.62485508385589e-12	4	0	0	414	12345
GO:0048690	regulation of axon extension involved in regeneration	0.999999999994375	-5.62485508385589e-12	4	0	0	414	12345
GO:0010907	positive regulation of glucose metabolic process	0.999999999994375	-5.62485508385589e-12	4	0	0	414	12345
GO:0072741	protein localization to cell division site	0.999999999994375	-5.62485508385589e-12	4	0	0	414	12345
GO:0098789	pre-mRNA cleavage required for polyadenylation	0.999999999994375	-5.62485508385589e-12	4	0	0	414	12345
GO:0042436	indole-containing compound catabolic process	0.999999999994375	-5.62485508385589e-12	4	0	0	414	12345
GO:0006086	acetyl-CoA biosynthetic process from pyruvate	0.999999999994375	-5.62485508385589e-12	4	0	0	414	12345
GO:0046457	prostanoid biosynthetic process	0.999999999994375	-5.62485508385589e-12	4	0	0	414	12345
GO:0014033	neural crest cell differentiation	0.999999999994375	-5.62485508385589e-12	4	0	0	414	12345
GO:1902019	regulation of cilium-dependent cell motility	0.999999999994375	-5.62485508385589e-12	4	0	0	414	12345
GO:0036444	calcium import into the mitochondrion	0.999999999994375	-5.62485508385589e-12	4	0	0	414	12345
GO:0061641	CENP-A containing chromatin organization	0.999999999994375	-5.62485508385589e-12	4	0	0	414	12345
GO:0015790	UDP-xylose transmembrane transport	0.999999999994375	-5.62485508385589e-12	4	0	0	414	12345
GO:0034244	negative regulation of transcription elongation from RNA polymerase II promoter	0.999999999994375	-5.62485508385589e-12	4	0	0	414	12345
GO:0006714	sesquiterpenoid metabolic process	0.999999999994375	-5.62485508385589e-12	4	0	0	414	12345
GO:0071044	histone mRNA catabolic process	0.999999999994375	-5.62485508385589e-12	4	0	0	414	12345
GO:0006844	acyl carnitine transport	0.999999999994375	-5.62485508385589e-12	4	0	0	414	12345
GO:0097720	calcineurin-mediated signaling	0.999999999994375	-5.62485508385589e-12	4	0	0	414	12345
GO:0046185	aldehyde catabolic process	0.999999999994375	-5.62485508385589e-12	4	0	0	414	12345
GO:1900544	positive regulation of purine nucleotide metabolic process	0.999999999994375	-5.62485508385589e-12	4	0	0	414	12345
GO:0042447	hormone catabolic process	0.999999999994375	-5.62485508385589e-12	4	0	0	414	12345
GO:0051645	Golgi localization	0.999999999994375	-5.62485508385589e-12	4	0	0	414	12345
GO:0007385	specification of segmental identity, abdomen	0.999999999994375	-5.62485508385589e-12	4	0	0	414	12345
GO:0000423	mitophagy	0.999999999994375	-5.62485508385589e-12	4	0	0	414	12345
GO:0006678	glucosylceramide metabolic process	0.999999999994375	-5.62485508385589e-12	4	0	0	414	12345
GO:0035320	imaginal disc-derived wing hair site selection	0.999999999994375	-5.62485508385589e-12	4	0	0	414	12345
GO:0040009	regulation of growth rate	0.999999999994375	-5.62485508385589e-12	4	0	0	414	12345
GO:0032353	negative regulation of hormone biosynthetic process	0.999999999994375	-5.62485508385589e-12	4	0	0	414	12345
GO:0030202	heparin metabolic process	0.999999999994375	-5.62485508385589e-12	4	0	0	414	12345
GO:0034086	maintenance of sister chromatid cohesion	0.999999999994375	-5.62485508385589e-12	4	0	0	414	12345
GO:0035044	sperm aster formation	0.999999999994375	-5.62485508385589e-12	4	0	0	414	12345
GO:0010897	negative regulation of triglyceride catabolic process	0.999999999994375	-5.62485508385589e-12	4	0	0	414	12345
GO:0042276	error-prone translesion synthesis	0.999999999994375	-5.62485508385589e-12	4	0	0	414	12345
GO:0038005	peptide bond cleavage involved in epidermal growth factor receptor ligand maturation	0.999999999994375	-5.62485508385589e-12	4	0	0	414	12345
GO:0061817	endoplasmic reticulum-plasma membrane tethering	0.999999999994375	-5.62485508385589e-12	4	0	0	414	12345
GO:0035103	sterol regulatory element binding protein cleavage	0.999999999994375	-5.62485508385589e-12	4	0	0	414	12345
GO:0046844	chorion micropyle formation	0.999999999994375	-5.62485508385589e-12	4	0	0	414	12345
GO:0007285	primary spermatocyte growth	0.999999999994375	-5.62485508385589e-12	4	0	0	414	12345
GO:0090504	epiboly	0.999999999994375	-5.62485508385589e-12	4	0	0	414	12345
GO:0045744	negative regulation of G protein-coupled receptor signaling pathway	0.999999999994375	-5.62485508385589e-12	4	0	0	414	12345
GO:1990569	UDP-N-acetylglucosamine transmembrane transport	0.999999999994375	-5.62485508385589e-12	4	0	0	414	12345
GO:1901020	negative regulation of calcium ion transmembrane transporter activity	0.999999999994375	-5.62485508385589e-12	4	0	0	414	12345
GO:0051315	attachment of mitotic spindle microtubules to kinetochore	0.999999999994375	-5.62485508385589e-12	4	0	0	414	12345
GO:2001229	negative regulation of response to gamma radiation	0.999999999994375	-5.62485508385589e-12	4	0	0	414	12345
GO:0045736	negative regulation of cyclin-dependent protein serine/threonine kinase activity	0.999999999994375	-5.62485508385589e-12	4	0	0	414	12345
GO:0000185	activation of MAPKKK activity	0.999999999994375	-5.62485508385589e-12	4	0	0	414	12345
GO:0005981	regulation of glycogen catabolic process	0.999999999994375	-5.62485508385589e-12	4	0	0	414	12345
GO:1901562	response to paraquat	0.999999999994375	-5.62485508385589e-12	4	0	0	414	12345
GO:0055064	chloride ion homeostasis	0.999999999994375	-5.62485508385589e-12	4	0	0	414	12345
GO:0030397	membrane disassembly	0.999999999994375	-5.62485508385589e-12	4	0	0	414	12345
GO:0070861	regulation of protein exit from endoplasmic reticulum	0.999999999994375	-5.62485508385589e-12	4	0	0	414	12345
GO:0032048	cardiolipin metabolic process	0.999999999994375	-5.62485508385589e-12	4	0	0	414	12345
GO:0010833	telomere maintenance via telomere lengthening	0.999999999994375	-5.62485508385589e-12	4	0	0	414	12345
GO:1904504	positive regulation of lipophagy	0.999999999994375	-5.62485508385589e-12	4	0	0	414	12345
GO:1902292	cell cycle DNA replication initiation	0.999999999994375	-5.62485508385589e-12	4	0	0	414	12345
GO:2000495	regulation of cell proliferation involved in compound eye morphogenesis	0.999999999994375	-5.62485508385589e-12	4	0	0	414	12345
GO:0006449	regulation of translational termination	0.999999999994375	-5.62485508385589e-12	4	0	0	414	12345
GO:0006228	UTP biosynthetic process	0.999999999994375	-5.62485508385589e-12	4	0	0	414	12345
GO:0030953	astral microtubule organization	0.999999999994375	-5.62485508385589e-12	4	0	0	414	12345
GO:0051728	cell cycle switching, mitotic to meiotic cell cycle	0.999999999994375	-5.62485508385589e-12	4	0	0	414	12345
GO:0006545	glycine biosynthetic process	0.999999999994375	-5.62485508385589e-12	4	0	0	414	12345
GO:1902975	mitotic DNA replication initiation	0.999999999994375	-5.62485508385589e-12	4	0	0	414	12345
GO:0042420	dopamine catabolic process	0.999999999994375	-5.62485508385589e-12	4	0	0	414	12345
GO:0097010	eukaryotic translation initiation factor 4F complex assembly	0.999999999994375	-5.62485508385589e-12	4	0	0	414	12345
GO:1900371	regulation of purine nucleotide biosynthetic process	0.999999999994375	-5.62485508385589e-12	4	0	0	414	12345
GO:0046490	isopentenyl diphosphate metabolic process	0.999999999994375	-5.62485508385589e-12	4	0	0	414	12345
GO:1903423	positive regulation of synaptic vesicle recycling	0.999999999994375	-5.62485508385589e-12	4	0	0	414	12345
GO:0045321	leukocyte activation	0.999999999994375	-5.62485508385589e-12	4	0	0	414	12345
GO:1905634	regulation of protein localization to chromatin	0.999999999994375	-5.62485508385589e-12	4	0	0	414	12345
GO:0032876	negative regulation of DNA endoreduplication	0.999999999994375	-5.62485508385589e-12	4	0	0	414	12345
GO:0042069	regulation of catecholamine metabolic process	0.999999999994375	-5.62485508385589e-12	4	0	0	414	12345
GO:0071578	zinc ion import across plasma membrane	0.999999999994375	-5.62485508385589e-12	4	0	0	414	12345
GO:0071922	regulation of cohesin loading	0.999999999994375	-5.62485508385589e-12	4	0	0	414	12345
GO:0055083	monovalent inorganic anion homeostasis	0.999999999994375	-5.62485508385589e-12	4	0	0	414	12345
GO:2001267	regulation of cysteine-type endopeptidase activity involved in apoptotic signaling pathway	0.999999999994375	-5.62485508385589e-12	4	0	0	414	12345
GO:0042823	pyridoxal phosphate biosynthetic process	0.999999999994375	-5.62485508385589e-12	4	0	0	414	12345
GO:0014031	mesenchymal cell development	0.999999999994375	-5.62485508385589e-12	4	0	0	414	12345
GO:0035999	tetrahydrofolate interconversion	0.999999999994375	-5.62485508385589e-12	4	0	0	414	12345
GO:1904668	positive regulation of ubiquitin protein ligase activity	0.999999999994375	-5.62485508385589e-12	4	0	0	414	12345
GO:1905806	regulation of synapse pruning	0.999999999994375	-5.62485508385589e-12	4	0	0	414	12345
GO:0009174	pyrimidine ribonucleoside monophosphate biosynthetic process	0.999999999994375	-5.62485508385589e-12	4	0	0	414	12345
GO:0030810	positive regulation of nucleotide biosynthetic process	0.999999999994375	-5.62485508385589e-12	4	0	0	414	12345
GO:0015787	UDP-glucuronic acid transmembrane transport	0.999999999994375	-5.62485508385589e-12	4	0	0	414	12345
GO:0006578	amino-acid betaine biosynthetic process	0.999999999994375	-5.62485508385589e-12	4	0	0	414	12345
GO:0010457	centriole-centriole cohesion	0.999999999994375	-5.62485508385589e-12	4	0	0	414	12345
GO:0006940	regulation of smooth muscle contraction	0.999999999994375	-5.62485508385589e-12	4	0	0	414	12345
GO:0060184	cell cycle switching	0.999999999994375	-5.62485508385589e-12	4	0	0	414	12345
GO:0032074	negative regulation of nuclease activity	0.999999999994375	-5.62485508385589e-12	4	0	0	414	12345
GO:0034454	microtubule anchoring at centrosome	0.999999999994375	-5.62485508385589e-12	4	0	0	414	12345
GO:0006546	glycine catabolic process	0.999999999994375	-5.62485508385589e-12	4	0	0	414	12345
GO:0051590	positive regulation of neurotransmitter transport	0.999999999994375	-5.62485508385589e-12	4	0	0	414	12345
GO:0006942	regulation of striated muscle contraction	0.999999999994375	-5.62485508385589e-12	4	0	0	414	12345
GO:0009173	pyrimidine ribonucleoside monophosphate metabolic process	0.999999999994375	-5.62485508385589e-12	4	0	0	414	12345
GO:0010823	negative regulation of mitochondrion organization	0.999999999994375	-5.62485508385589e-12	4	0	0	414	12345
GO:1900037	regulation of cellular response to hypoxia	0.999999999994375	-5.62485508385589e-12	4	0	0	414	12345
GO:0009750	response to fructose	0.999999999994375	-5.62485508385589e-12	4	0	0	414	12345
GO:0010676	positive regulation of cellular carbohydrate metabolic process	0.999999999994375	-5.62485508385589e-12	4	0	0	414	12345
GO:0048691	positive regulation of axon extension involved in regeneration	0.999999999994375	-5.62485508385589e-12	4	0	0	414	12345
GO:0046485	ether lipid metabolic process	0.999999999994375	-5.62485508385589e-12	4	0	0	414	12345
GO:0042438	melanin biosynthetic process	0.999999999994375	-5.62485508385589e-12	4	0	0	414	12345
GO:1904030	negative regulation of cyclin-dependent protein kinase activity	0.999999999994375	-5.62485508385589e-12	4	0	0	414	12345
GO:0048211	Golgi vesicle docking	0.999999999994375	-5.62485508385589e-12	4	0	0	414	12345
GO:0045329	carnitine biosynthetic process	0.999999999994375	-5.62485508385589e-12	4	0	0	414	12345
GO:1901016	regulation of potassium ion transmembrane transporter activity	0.999999999994375	-5.62485508385589e-12	4	0	0	414	12345
GO:0035046	pronuclear migration	0.999999999994375	-5.62485508385589e-12	4	0	0	414	12345
GO:0006850	mitochondrial pyruvate transmembrane transport	0.999999999994375	-5.62485508385589e-12	4	0	0	414	12345
GO:0051126	negative regulation of actin nucleation	0.999999999994375	-5.62485508385589e-12	4	0	0	414	12345
GO:0036092	phosphatidylinositol-3-phosphate biosynthetic process	0.999999999994375	-5.62485508385589e-12	4	0	0	414	12345
GO:0000019	regulation of mitotic recombination	0.999999999994375	-5.62485508385589e-12	4	0	0	414	12345
GO:2000249	regulation of actin cytoskeleton reorganization	0.999999999994375	-5.62485508385589e-12	4	0	0	414	12345
GO:0060384	innervation	0.999999999994375	-5.62485508385589e-12	4	0	0	414	12345
GO:0001516	prostaglandin biosynthetic process	0.999999999994375	-5.62485508385589e-12	4	0	0	414	12345
GO:0006002	fructose 6-phosphate metabolic process	0.999999999994375	-5.62485508385589e-12	4	0	0	414	12345
GO:1902373	negative regulation of mRNA catabolic process	0.999999999994375	-5.62485508385589e-12	4	0	0	414	12345
GO:0051220	cytoplasmic sequestering of protein	0.999999999994375	-5.62485508385589e-12	4	0	0	414	12345
GO:0031645	negative regulation of nervous system process	0.999999999994375	-5.62485508385589e-12	4	0	0	414	12345
GO:0008175	tRNA methyltransferase activity	0.999999999994375	-5.62485508385589e-12	4	0	0	414	12345
GO:0008047	enzyme activator activity	0.999999999994375	-5.62485508385589e-12	4	0	0	414	12345
GO:0038060	nitric oxide-cGMP-mediated signaling pathway	0.999999999994375	-5.62485508385589e-12	4	0	0	414	12345
GO:0005461	UDP-glucuronic acid transmembrane transporter activity	0.999999999994375	-5.62485508385589e-12	4	0	0	414	12345
GO:0018026	peptidyl-lysine monomethylation	0.999999999994375	-5.62485508385589e-12	4	0	0	414	12345
GO:0043173	nucleotide salvage	0.999999999994375	-5.62485508385589e-12	4	0	0	414	12345
GO:0006566	threonine metabolic process	0.999999999994375	-5.62485508385589e-12	4	0	0	414	12345
GO:0006583	melanin biosynthetic process from tyrosine	0.999999999994375	-5.62485508385589e-12	4	0	0	414	12345
GO:0032049	cardiolipin biosynthetic process	0.999999999994375	-5.62485508385589e-12	4	0	0	414	12345
GO:1903902	positive regulation of viral life cycle	0.999999999994375	-5.62485508385589e-12	4	0	0	414	12345
GO:1903818	positive regulation of voltage-gated potassium channel activity	0.999999999994375	-5.62485508385589e-12	4	0	0	414	12345
GO:0045981	positive regulation of nucleotide metabolic process	0.999999999994375	-5.62485508385589e-12	4	0	0	414	12345
GO:0006562	proline catabolic process	0.999999999994375	-5.62485508385589e-12	4	0	0	414	12345
GO:0043471	regulation of cellular carbohydrate catabolic process	0.999999999994375	-5.62485508385589e-12	4	0	0	414	12345
GO:0009162	deoxyribonucleoside monophosphate metabolic process	0.999999999994375	-5.62485508385589e-12	4	0	0	414	12345
GO:0006728	pteridine biosynthetic process	0.999999999994375	-5.62485508385589e-12	4	0	0	414	12345
GO:1990146	protein localization to rhabdomere	0.999999999994375	-5.62485508385589e-12	4	0	0	414	12345
GO:0034088	maintenance of mitotic sister chromatid cohesion	0.999999999994375	-5.62485508385589e-12	4	0	0	414	12345
GO:0061578	Lys63-specific deubiquitinase activity	0.999999999994375	-5.62485508385589e-12	4	0	0	414	12345
GO:0033522	histone H2A ubiquitination	0.999999999994375	-5.62485508385589e-12	4	0	0	414	12345
GO:0070979	protein K11-linked ubiquitination	0.999999999994375	-5.62485508385589e-12	4	0	0	414	12345
GO:0048013	ephrin receptor signaling pathway	0.999999999994375	-5.62485508385589e-12	4	0	0	414	12345
GO:0032510	endosome to lysosome transport via multivesicular body sorting pathway	0.999999999994375	-5.62485508385589e-12	4	0	0	414	12345
GO:0035971	peptidyl-histidine dephosphorylation	0.999999999994375	-5.62485508385589e-12	4	0	0	414	12345
GO:0060086	circadian temperature homeostasis	0.999999999994375	-5.62485508385589e-12	4	0	0	414	12345
GO:0051037	regulation of transcription involved in meiotic cell cycle	0.999999999994375	-5.62485508385589e-12	4	0	0	414	12345
GO:0043461	proton-transporting ATP synthase complex assembly	0.999999999994375	-5.62485508385589e-12	4	0	0	414	12345
GO:1902315	nuclear cell cycle DNA replication initiation	0.999999999994375	-5.62485508385589e-12	4	0	0	414	12345
GO:0006278	RNA-dependent DNA biosynthetic process	0.999999999994375	-5.62485508385589e-12	4	0	0	414	12345
GO:0070875	positive regulation of glycogen metabolic process	0.999999999994375	-5.62485508385589e-12	4	0	0	414	12345
GO:0070831	basement membrane assembly	0.999999999994375	-5.62485508385589e-12	4	0	0	414	12345
GO:0002143	tRNA wobble position uridine thiolation	0.999999999994375	-5.62485508385589e-12	4	0	0	414	12345
GO:0017150	tRNA dihydrouridine synthase activity	0.999999999994375	-5.62485508385589e-12	4	0	0	414	12345
GO:0090522	vesicle tethering involved in exocytosis	0.999999999994375	-5.62485508385589e-12	4	0	0	414	12345
GO:0051571	positive regulation of histone H3-K4 methylation	0.999999999994375	-5.62485508385589e-12	4	0	0	414	12345
GO:0050435	amyloid-beta metabolic process	0.999999999994375	-5.62485508385589e-12	4	0	0	414	12345
GO:0046602	regulation of mitotic centrosome separation	0.999999999994375	-5.62485508385589e-12	4	0	0	414	12345
GO:0000244	spliceosomal tri-snRNP complex assembly	0.999999999994375	-5.62485508385589e-12	4	0	0	414	12345
GO:0000965	mitochondrial RNA 3'-end processing	0.999999999994375	-5.62485508385589e-12	4	0	0	414	12345
GO:0007284	spermatogonial cell division	0.999999999994375	-5.62485508385589e-12	4	0	0	414	12345
GO:0006828	manganese ion transport	0.999999999994375	-5.62485508385589e-12	4	0	0	414	12345
GO:0061687	detoxification of inorganic compound	0.999999999994375	-5.62485508385589e-12	4	0	0	414	12345
GO:0071331	cellular response to hexose stimulus	0.999999999994375	-5.62485508385589e-12	4	0	0	414	12345
GO:0019747	regulation of isoprenoid metabolic process	0.999999999994375	-5.62485508385589e-12	4	0	0	414	12345
GO:0015822	ornithine transport	0.999999999994375	-5.62485508385589e-12	4	0	0	414	12345
GO:1901222	regulation of NIK/NF-kappaB signaling	0.999999999994375	-5.62485508385589e-12	4	0	0	414	12345
GO:0048490	anterograde synaptic vesicle transport	0.999999999994375	-5.62485508385589e-12	4	0	0	414	12345
GO:0051591	response to cAMP	0.999999999994375	-5.62485508385589e-12	4	0	0	414	12345
GO:0046351	disaccharide biosynthetic process	0.999999999994375	-5.62485508385589e-12	4	0	0	414	12345
GO:2001243	negative regulation of intrinsic apoptotic signaling pathway	0.999999999994375	-5.62485508385589e-12	4	0	0	414	12345
GO:0031055	chromatin remodeling at centromere	0.999999999994375	-5.62485508385589e-12	4	0	0	414	12345
GO:1902116	negative regulation of organelle assembly	0.999999999994375	-5.62485508385589e-12	4	0	0	414	12345
GO:0046051	UTP metabolic process	0.999999999994375	-5.62485508385589e-12	4	0	0	414	12345
GO:0017121	plasma membrane phospholipid scrambling	0.999999999994375	-5.62485508385589e-12	4	0	0	414	12345
GO:0036367	light adaption	0.999999999994375	-5.62485508385589e-12	4	0	0	414	12345
GO:0048265	response to pain	0.999999999994375	-5.62485508385589e-12	4	0	0	414	12345
GO:1990822	basic amino acid transmembrane transport	0.999999999994375	-5.62485508385589e-12	4	0	0	414	12345
GO:1903391	regulation of adherens junction organization	0.999999999994375	-5.62485508385589e-12	4	0	0	414	12345
GO:0000064	L-ornithine transmembrane transporter activity	0.999999999994375	-5.62485508385589e-12	4	0	0	414	12345
GO:0034205	amyloid-beta formation	0.999999999994375	-5.62485508385589e-12	4	0	0	414	12345
GO:0007217	tachykinin receptor signaling pathway	0.999999999994375	-5.62485508385589e-12	4	0	0	414	12345
GO:0051729	germline cell cycle switching, mitotic to meiotic cell cycle	0.999999999994375	-5.62485508385589e-12	4	0	0	414	12345
GO:0019099	female germ-line sex determination	0.999999999994375	-5.62485508385589e-12	4	0	0	414	12345
GO:0046333	octopamine metabolic process	0.999999999994375	-5.62485508385589e-12	4	0	0	414	12345
GO:0090169	regulation of spindle assembly	0.999999999994375	-5.62485508385589e-12	4	0	0	414	12345
GO:0098730	male germline stem cell symmetric division	0.999999999994375	-5.62485508385589e-12	4	0	0	414	12345
GO:0004708	MAP kinase kinase activity	0.999999999994375	-5.62485508385589e-12	4	0	0	414	12345
GO:0043328	protein transport to vacuole involved in ubiquitin-dependent protein catabolic process via the multivesicular body sorting pathway	0.999999999994375	-5.62485508385589e-12	4	0	0	414	12345
GO:0099072	regulation of postsynaptic membrane neurotransmitter receptor levels	0.999999999994375	-5.62485508385589e-12	4	0	0	414	12345
GO:0001956	positive regulation of neurotransmitter secretion	0.999999999994375	-5.62485508385589e-12	4	0	0	414	12345
GO:0140053	mitochondrial gene expression	0.99999999999481	-5.18984537832703e-12	117	0	0	414	12345
GO:0060271	cilium assembly	0.99999999999481	-5.18984537832703e-12	117	0	0	414	12345
GO:0000030	mannosyltransferase activity	0.99999999999562	-4.38008380660258e-12	11	0	0	414	12345
GO:0001523	retinoid metabolic process	0.99999999999562	-4.38008380660258e-12	11	0	0	414	12345
GO:0043153	entrainment of circadian clock by photoperiod	0.99999999999562	-4.38008380660258e-12	11	0	0	414	12345
GO:0061608	nuclear import signal receptor activity	0.99999999999562	-4.38008380660258e-12	11	0	0	414	12345
GO:0071230	cellular response to amino acid stimulus	0.99999999999562	-4.38008380660258e-12	11	0	0	414	12345
GO:0007200	phospholipase C-activating G protein-coupled receptor signaling pathway	0.99999999999562	-4.38008380660258e-12	11	0	0	414	12345
GO:0048311	mitochondrion distribution	0.99999999999562	-4.38008380660258e-12	11	0	0	414	12345
GO:0014013	regulation of gliogenesis	0.99999999999562	-4.38008380660258e-12	11	0	0	414	12345
GO:0035637	multicellular organismal signaling	0.99999999999562	-4.38008380660258e-12	11	0	0	414	12345
GO:0007141	male meiosis I	0.99999999999562	-4.38008380660258e-12	11	0	0	414	12345
GO:0034969	histone arginine methylation	0.99999999999562	-4.38008380660258e-12	11	0	0	414	12345
GO:0043455	regulation of secondary metabolic process	0.99999999999562	-4.38008380660258e-12	11	0	0	414	12345
GO:0046189	phenol-containing compound biosynthetic process	0.99999999999562	-4.38008380660258e-12	11	0	0	414	12345
GO:0034764	positive regulation of transmembrane transport	0.99999999999562	-4.38008380660258e-12	11	0	0	414	12345
GO:0048042	regulation of post-mating oviposition	0.99999999999562	-4.38008380660258e-12	11	0	0	414	12345
GO:0072350	tricarboxylic acid metabolic process	0.99999999999562	-4.38008380660258e-12	11	0	0	414	12345
GO:0015744	succinate transport	0.99999999999562	-4.38008380660258e-12	11	0	0	414	12345
GO:0018206	peptidyl-methionine modification	0.99999999999562	-4.38008380660258e-12	11	0	0	414	12345
GO:0046885	regulation of hormone biosynthetic process	0.99999999999562	-4.38008380660258e-12	11	0	0	414	12345
GO:0034767	positive regulation of ion transmembrane transport	0.99999999999562	-4.38008380660258e-12	11	0	0	414	12345
GO:0060251	regulation of glial cell proliferation	0.99999999999562	-4.38008380660258e-12	11	0	0	414	12345
GO:0046033	AMP metabolic process	0.99999999999562	-4.38008380660258e-12	11	0	0	414	12345
GO:0007193	adenylate cyclase-inhibiting G protein-coupled receptor signaling pathway	0.99999999999562	-4.38008380660258e-12	11	0	0	414	12345
GO:0006384	transcription initiation from RNA polymerase III promoter	0.99999999999562	-4.38008380660258e-12	11	0	0	414	12345
GO:0062033	positive regulation of mitotic sister chromatid segregation	0.99999999999562	-4.38008380660258e-12	11	0	0	414	12345
GO:0044380	protein localization to cytoskeleton	0.99999999999562	-4.38008380660258e-12	11	0	0	414	12345
GO:0016075	rRNA catabolic process	0.99999999999562	-4.38008380660258e-12	11	0	0	414	12345
GO:0042800	histone methyltransferase activity (H3-K4 specific)	0.99999999999562	-4.38008380660258e-12	11	0	0	414	12345
GO:0007271	synaptic transmission, cholinergic	0.99999999999562	-4.38008380660258e-12	11	0	0	414	12345
GO:0051307	meiotic chromosome separation	0.99999999999562	-4.38008380660258e-12	11	0	0	414	12345
GO:0000478	endonucleolytic cleavage involved in rRNA processing	0.99999999999562	-4.38008380660258e-12	11	0	0	414	12345
GO:0008090	retrograde axonal transport	0.99999999999562	-4.38008380660258e-12	11	0	0	414	12345
GO:0009074	aromatic amino acid family catabolic process	0.99999999999562	-4.38008380660258e-12	11	0	0	414	12345
GO:0015908	fatty acid transport	0.99999999999562	-4.38008380660258e-12	11	0	0	414	12345
GO:0008366	axon ensheathment	0.99999999999562	-4.38008380660258e-12	11	0	0	414	12345
GO:0006011	UDP-glucose metabolic process	0.99999999999562	-4.38008380660258e-12	11	0	0	414	12345
GO:0015141	succinate transmembrane transporter activity	0.99999999999562	-4.38008380660258e-12	11	0	0	414	12345
GO:0045116	protein neddylation	0.99999999999562	-4.38008380660258e-12	11	0	0	414	12345
GO:0046680	response to DDT	0.99999999999562	-4.38008380660258e-12	11	0	0	414	12345
GO:0031929	TOR signaling	0.99999999999562	-4.38008380660258e-12	11	0	0	414	12345
GO:0046130	purine ribonucleoside catabolic process	0.99999999999562	-4.38008380660258e-12	11	0	0	414	12345
GO:0042542	response to hydrogen peroxide	0.99999999999562	-4.38008380660258e-12	11	0	0	414	12345
GO:0006801	superoxide metabolic process	0.99999999999562	-4.38008380660258e-12	11	0	0	414	12345
GO:0034629	cellular protein-containing complex localization	0.99999999999562	-4.38008380660258e-12	11	0	0	414	12345
GO:0015909	long-chain fatty acid transport	0.99999999999562	-4.38008380660258e-12	11	0	0	414	12345
GO:0035246	peptidyl-arginine N-methylation	0.99999999999562	-4.38008380660258e-12	11	0	0	414	12345
GO:0000291	nuclear-transcribed mRNA catabolic process, exonucleolytic	0.99999999999562	-4.38008380660258e-12	11	0	0	414	12345
GO:0098869	cellular oxidant detoxification	0.99999999999562	-4.38008380660258e-12	11	0	0	414	12345
GO:1902882	regulation of response to oxidative stress	0.99999999999562	-4.38008380660258e-12	11	0	0	414	12345
GO:0034975	protein folding in endoplasmic reticulum	0.99999999999562	-4.38008380660258e-12	11	0	0	414	12345
GO:0019789	SUMO transferase activity	0.99999999999562	-4.38008380660258e-12	11	0	0	414	12345
GO:0006152	purine nucleoside catabolic process	0.99999999999562	-4.38008380660258e-12	11	0	0	414	12345
GO:0051984	positive regulation of chromosome segregation	0.99999999999562	-4.38008380660258e-12	11	0	0	414	12345
GO:0043506	regulation of JUN kinase activity	0.99999999999562	-4.38008380660258e-12	11	0	0	414	12345
GO:1990834	response to odorant	0.99999999999562	-4.38008380660258e-12	11	0	0	414	12345
GO:0006636	unsaturated fatty acid biosynthetic process	0.99999999999562	-4.38008380660258e-12	11	0	0	414	12345
GO:0002161	aminoacyl-tRNA editing activity	0.99999999999562	-4.38008380660258e-12	11	0	0	414	12345
GO:0006570	tyrosine metabolic process	0.99999999999562	-4.38008380660258e-12	11	0	0	414	12345
GO:0106074	aminoacyl-tRNA metabolism involved in translational fidelity	0.99999999999562	-4.38008380660258e-12	11	0	0	414	12345
GO:0048015	phosphatidylinositol-mediated signaling	0.99999999999562	-4.38008380660258e-12	11	0	0	414	12345
GO:0001731	formation of translation preinitiation complex	0.99999999999562	-4.38008380660258e-12	11	0	0	414	12345
GO:0019226	transmission of nerve impulse	0.99999999999562	-4.38008380660258e-12	11	0	0	414	12345
GO:0016267	O-glycan processing, core 1	0.99999999999562	-4.38008380660258e-12	11	0	0	414	12345
GO:0006108	malate metabolic process	0.99999999999562	-4.38008380660258e-12	11	0	0	414	12345
GO:0031111	negative regulation of microtubule polymerization or depolymerization	0.99999999999562	-4.38008380660258e-12	11	0	0	414	12345
GO:0019674	NAD metabolic process	0.99999999999562	-4.38008380660258e-12	11	0	0	414	12345
GO:0042744	hydrogen peroxide catabolic process	0.99999999999562	-4.38008380660258e-12	11	0	0	414	12345
GO:0035247	peptidyl-arginine omega-N-methylation	0.99999999999562	-4.38008380660258e-12	11	0	0	414	12345
GO:0071422	succinate transmembrane transport	0.99999999999562	-4.38008380660258e-12	11	0	0	414	12345
GO:0018904	ether metabolic process	0.99999999999562	-4.38008380660258e-12	11	0	0	414	12345
GO:0016101	diterpenoid metabolic process	0.99999999999562	-4.38008380660258e-12	11	0	0	414	12345
GO:0007064	mitotic sister chromatid cohesion	0.99999999999562	-4.38008380660258e-12	11	0	0	414	12345
GO:0002813	regulation of biosynthetic process of antibacterial peptides active against Gram-negative bacteria	0.99999999999562	-4.38008380660258e-12	11	0	0	414	12345
GO:0099116	tRNA 5'-end processing	0.99999999999562	-4.38008380660258e-12	11	0	0	414	12345
GO:0035264	multicellular organism growth	0.99999999999562	-4.38008380660258e-12	11	0	0	414	12345
GO:0007113	endomitotic cell cycle	0.99999999999562	-4.38008380660258e-12	11	0	0	414	12345
GO:0006607	NLS-bearing protein import into nucleus	0.99999999999562	-4.38008380660258e-12	11	0	0	414	12345
GO:0006662	glycerol ether metabolic process	0.99999999999562	-4.38008380660258e-12	11	0	0	414	12345
GO:0045003	double-strand break repair via synthesis-dependent strand annealing	0.999999999996016	-3.98367328121414e-12	10	0	0	414	12345
GO:0071428	rRNA-containing ribonucleoprotein complex export from nucleus	0.999999999996016	-3.98367328121414e-12	10	0	0	414	12345
GO:0048142	germarium-derived cystoblast division	0.999999999996016	-3.98367328121414e-12	10	0	0	414	12345
GO:0033314	mitotic DNA replication checkpoint	0.999999999996016	-3.98367328121414e-12	10	0	0	414	12345
GO:0090316	positive regulation of intracellular protein transport	0.999999999996016	-3.98367328121414e-12	10	0	0	414	12345
GO:0006862	nucleotide transport	0.999999999996016	-3.98367328121414e-12	10	0	0	414	12345
GO:0034284	response to monosaccharide	0.999999999996016	-3.98367328121414e-12	10	0	0	414	12345
GO:0006739	NADP metabolic process	0.999999999996016	-3.98367328121414e-12	10	0	0	414	12345
GO:0009218	pyrimidine ribonucleotide metabolic process	0.999999999996016	-3.98367328121414e-12	10	0	0	414	12345
GO:0062125	regulation of mitochondrial gene expression	0.999999999996016	-3.98367328121414e-12	10	0	0	414	12345
GO:0060967	negative regulation of gene silencing by RNA	0.999999999996016	-3.98367328121414e-12	10	0	0	414	12345
GO:0009086	methionine biosynthetic process	0.999999999996016	-3.98367328121414e-12	10	0	0	414	12345
GO:0000054	ribosomal subunit export from nucleus	0.999999999996016	-3.98367328121414e-12	10	0	0	414	12345
GO:0000479	endonucleolytic cleavage of tricistronic rRNA transcript (SSU-rRNA, 5.8S rRNA, LSU-rRNA)	0.999999999996016	-3.98367328121414e-12	10	0	0	414	12345
GO:0000338	protein deneddylation	0.999999999996016	-3.98367328121414e-12	10	0	0	414	12345
GO:0045898	regulation of RNA polymerase II transcriptional preinitiation complex assembly	0.999999999996016	-3.98367328121414e-12	10	0	0	414	12345
GO:0050766	positive regulation of phagocytosis	0.999999999996016	-3.98367328121414e-12	10	0	0	414	12345
GO:0000266	mitochondrial fission	0.999999999996016	-3.98367328121414e-12	10	0	0	414	12345
GO:0016242	negative regulation of macroautophagy	0.999999999996016	-3.98367328121414e-12	10	0	0	414	12345
GO:0016080	synaptic vesicle targeting	0.999999999996016	-3.98367328121414e-12	10	0	0	414	12345
GO:0040016	embryonic cleavage	0.999999999996016	-3.98367328121414e-12	10	0	0	414	12345
GO:0051780	behavioral response to nutrient	0.999999999996016	-3.98367328121414e-12	10	0	0	414	12345
GO:0008015	blood circulation	0.999999999996016	-3.98367328121414e-12	10	0	0	414	12345
GO:0042402	cellular biogenic amine catabolic process	0.999999999996016	-3.98367328121414e-12	10	0	0	414	12345
GO:0009070	serine family amino acid biosynthetic process	0.999999999996016	-3.98367328121414e-12	10	0	0	414	12345
GO:0009310	amine catabolic process	0.999999999996016	-3.98367328121414e-12	10	0	0	414	12345
GO:1904064	positive regulation of cation transmembrane transport	0.999999999996016	-3.98367328121414e-12	10	0	0	414	12345
GO:1902969	mitotic DNA replication	0.999999999996016	-3.98367328121414e-12	10	0	0	414	12345
GO:0000726	non-recombinational repair	0.999999999996016	-3.98367328121414e-12	10	0	0	414	12345
GO:0001682	tRNA 5'-leader removal	0.999999999996016	-3.98367328121414e-12	10	0	0	414	12345
GO:0010810	regulation of cell-substrate adhesion	0.999999999996016	-3.98367328121414e-12	10	0	0	414	12345
GO:0070071	proton-transporting two-sector ATPase complex assembly	0.999999999996016	-3.98367328121414e-12	10	0	0	414	12345
GO:0032365	intracellular lipid transport	0.999999999996016	-3.98367328121414e-12	10	0	0	414	12345
GO:0045501	regulation of sevenless signaling pathway	0.999999999996016	-3.98367328121414e-12	10	0	0	414	12345
GO:0090328	regulation of olfactory learning	0.999999999996016	-3.98367328121414e-12	10	0	0	414	12345
GO:0071028	nuclear mRNA surveillance	0.999999999996016	-3.98367328121414e-12	10	0	0	414	12345
GO:0051231	spindle elongation	0.999999999996016	-3.98367328121414e-12	10	0	0	414	12345
GO:0008469	histone-arginine N-methyltransferase activity	0.999999999996016	-3.98367328121414e-12	10	0	0	414	12345
GO:0000023	maltose metabolic process	0.999999999996016	-3.98367328121414e-12	10	0	0	414	12345
GO:0070129	regulation of mitochondrial translation	0.999999999996016	-3.98367328121414e-12	10	0	0	414	12345
GO:0060361	flight	0.999999999996016	-3.98367328121414e-12	10	0	0	414	12345
GO:0006490	oligosaccharide-lipid intermediate biosynthetic process	0.999999999996016	-3.98367328121414e-12	10	0	0	414	12345
GO:0036065	fucosylation	0.999999999996016	-3.98367328121414e-12	10	0	0	414	12345
GO:0042430	indole-containing compound metabolic process	0.999999999996016	-3.98367328121414e-12	10	0	0	414	12345
GO:0006268	DNA unwinding involved in DNA replication	0.999999999996016	-3.98367328121414e-12	10	0	0	414	12345
GO:0032450	maltose alpha-glucosidase activity	0.999999999996016	-3.98367328121414e-12	10	0	0	414	12345
GO:0050962	detection of light stimulus involved in sensory perception	0.999999999996016	-3.98367328121414e-12	10	0	0	414	12345
GO:0006390	mitochondrial transcription	0.999999999996016	-3.98367328121414e-12	10	0	0	414	12345
GO:0006555	methionine metabolic process	0.999999999996016	-3.98367328121414e-12	10	0	0	414	12345
GO:0051100	negative regulation of binding	0.999999999996016	-3.98367328121414e-12	10	0	0	414	12345
GO:0033750	ribosome localization	0.999999999996016	-3.98367328121414e-12	10	0	0	414	12345
GO:0099054	presynapse assembly	0.999999999996016	-3.98367328121414e-12	10	0	0	414	12345
GO:0015695	organic cation transport	0.999999999996016	-3.98367328121414e-12	10	0	0	414	12345
GO:0048935	peripheral nervous system neuron development	0.999999999996016	-3.98367328121414e-12	10	0	0	414	12345
GO:0035418	protein localization to synapse	0.999999999996016	-3.98367328121414e-12	10	0	0	414	12345
GO:0015743	malate transport	0.999999999996016	-3.98367328121414e-12	10	0	0	414	12345
GO:0048934	peripheral nervous system neuron differentiation	0.999999999996016	-3.98367328121414e-12	10	0	0	414	12345
GO:0006012	galactose metabolic process	0.999999999996016	-3.98367328121414e-12	10	0	0	414	12345
GO:0046364	monosaccharide biosynthetic process	0.999999999996016	-3.98367328121414e-12	10	0	0	414	12345
GO:0050848	regulation of calcium-mediated signaling	0.999999999996016	-3.98367328121414e-12	10	0	0	414	12345
GO:0051418	microtubule nucleation by microtubule organizing center	0.999999999996016	-3.98367328121414e-12	10	0	0	414	12345
GO:0009068	aspartate family amino acid catabolic process	0.999999999996016	-3.98367328121414e-12	10	0	0	414	12345
GO:0009415	response to water	0.999999999996016	-3.98367328121414e-12	10	0	0	414	12345
GO:0008608	attachment of spindle microtubules to kinetochore	0.999999999996016	-3.98367328121414e-12	10	0	0	414	12345
GO:0010822	positive regulation of mitochondrion organization	0.999999999996016	-3.98367328121414e-12	10	0	0	414	12345
GO:0007026	negative regulation of microtubule depolymerization	0.999999999996016	-3.98367328121414e-12	10	0	0	414	12345
GO:0009220	pyrimidine ribonucleotide biosynthetic process	0.999999999996016	-3.98367328121414e-12	10	0	0	414	12345
GO:0045477	regulation of nurse cell apoptotic process	0.999999999996016	-3.98367328121414e-12	10	0	0	414	12345
GO:0007593	chitin-based cuticle sclerotization	0.999999999996016	-3.98367328121414e-12	10	0	0	414	12345
GO:0051897	positive regulation of protein kinase B signaling	0.999999999996016	-3.98367328121414e-12	10	0	0	414	12345
GO:0006606	protein import into nucleus	0.999999999996546	-3.45383820305016e-12	49	0	0	414	12345
GO:0010037	response to carbon dioxide	0.999999999996546	-3.45383820305016e-12	49	0	0	414	12345
GO:0006405	RNA export from nucleus	0.999999999996546	-3.45383820305016e-12	49	0	0	414	12345
GO:0045454	cell redox homeostasis	0.999999999996546	-3.45383820305016e-12	49	0	0	414	12345
GO:0050817	coagulation	0.999999999996956	-3.04425146060794e-12	7	0	0	414	12345
GO:0017143	insecticide metabolic process	0.999999999996956	-3.04425146060794e-12	7	0	0	414	12345
GO:0046831	regulation of RNA export from nucleus	0.999999999996956	-3.04425146060794e-12	7	0	0	414	12345
GO:0034763	negative regulation of transmembrane transport	0.999999999996956	-3.04425146060794e-12	7	0	0	414	12345
GO:0071470	cellular response to osmotic stress	0.999999999996956	-3.04425146060794e-12	7	0	0	414	12345
GO:1990511	piRNA biosynthetic process	0.999999999996956	-3.04425146060794e-12	7	0	0	414	12345
GO:1901475	pyruvate transmembrane transport	0.999999999996956	-3.04425146060794e-12	7	0	0	414	12345
GO:0006878	cellular copper ion homeostasis	0.999999999996956	-3.04425146060794e-12	7	0	0	414	12345
GO:0009154	purine ribonucleotide catabolic process	0.999999999996956	-3.04425146060794e-12	7	0	0	414	12345
GO:0050884	neuromuscular process controlling posture	0.999999999996956	-3.04425146060794e-12	7	0	0	414	12345
GO:0051703	intraspecies interaction between organisms	0.999999999996956	-3.04425146060794e-12	7	0	0	414	12345
GO:0090277	positive regulation of peptide hormone secretion	0.999999999996956	-3.04425146060794e-12	7	0	0	414	12345
GO:0051092	positive regulation of NF-kappaB transcription factor activity	0.999999999996956	-3.04425146060794e-12	7	0	0	414	12345
GO:0030382	sperm mitochondrion organization	0.999999999996956	-3.04425146060794e-12	7	0	0	414	12345
GO:0034312	diol biosynthetic process	0.999999999996956	-3.04425146060794e-12	7	0	0	414	12345
GO:0032053	ciliary basal body organization	0.999999999996956	-3.04425146060794e-12	7	0	0	414	12345
GO:0051592	response to calcium ion	0.999999999996956	-3.04425146060794e-12	7	0	0	414	12345
GO:0090308	regulation of methylation-dependent chromatin silencing	0.999999999996956	-3.04425146060794e-12	7	0	0	414	12345
GO:0060628	regulation of ER to Golgi vesicle-mediated transport	0.999999999996956	-3.04425146060794e-12	7	0	0	414	12345
GO:0009083	branched-chain amino acid catabolic process	0.999999999996956	-3.04425146060794e-12	7	0	0	414	12345
GO:0030295	protein kinase activator activity	0.999999999996956	-3.04425146060794e-12	7	0	0	414	12345
GO:0030575	nuclear body organization	0.999999999996956	-3.04425146060794e-12	7	0	0	414	12345
GO:1900242	regulation of synaptic vesicle endocytosis	0.999999999996956	-3.04425146060794e-12	7	0	0	414	12345
GO:0031125	rRNA 3'-end processing	0.999999999996956	-3.04425146060794e-12	7	0	0	414	12345
GO:0043634	polyadenylation-dependent ncRNA catabolic process	0.999999999996956	-3.04425146060794e-12	7	0	0	414	12345
GO:0072595	maintenance of protein localization in organelle	0.999999999996956	-3.04425146060794e-12	7	0	0	414	12345
GO:0034766	negative regulation of ion transmembrane transport	0.999999999996956	-3.04425146060794e-12	7	0	0	414	12345
GO:1903963	arachidonate transport	0.999999999996956	-3.04425146060794e-12	7	0	0	414	12345
GO:0000303	response to superoxide	0.999999999996956	-3.04425146060794e-12	7	0	0	414	12345
GO:1903076	regulation of protein localization to plasma membrane	0.999999999996956	-3.04425146060794e-12	7	0	0	414	12345
GO:0031507	heterochromatin assembly	0.999999999996956	-3.04425146060794e-12	7	0	0	414	12345
GO:1900247	regulation of cytoplasmic translational elongation	0.999999999996956	-3.04425146060794e-12	7	0	0	414	12345
GO:0006272	leading strand elongation	0.999999999996956	-3.04425146060794e-12	7	0	0	414	12345
GO:0019430	removal of superoxide radicals	0.999999999996956	-3.04425146060794e-12	7	0	0	414	12345
GO:0007553	regulation of ecdysteroid metabolic process	0.999999999996956	-3.04425146060794e-12	7	0	0	414	12345
GO:0070475	rRNA base methylation	0.999999999996956	-3.04425146060794e-12	7	0	0	414	12345
GO:0046103	inosine biosynthetic process	0.999999999996956	-3.04425146060794e-12	7	0	0	414	12345
GO:0034501	protein localization to kinetochore	0.999999999996956	-3.04425146060794e-12	7	0	0	414	12345
GO:0044419	interspecies interaction between organisms	0.999999999996956	-3.04425146060794e-12	7	0	0	414	12345
GO:0006488	dolichol-linked oligosaccharide biosynthetic process	0.999999999996956	-3.04425146060794e-12	7	0	0	414	12345
GO:0090309	positive regulation of methylation-dependent chromatin silencing	0.999999999996956	-3.04425146060794e-12	7	0	0	414	12345
GO:1902356	oxaloacetate(2-) transmembrane transport	0.999999999996956	-3.04425146060794e-12	7	0	0	414	12345
GO:0098700	neurotransmitter loading into synaptic vesicle	0.999999999996956	-3.04425146060794e-12	7	0	0	414	12345
GO:0046513	ceramide biosynthetic process	0.999999999996956	-3.04425146060794e-12	7	0	0	414	12345
GO:0097205	renal filtration	0.999999999996956	-3.04425146060794e-12	7	0	0	414	12345
GO:0032222	regulation of synaptic transmission, cholinergic	0.999999999996956	-3.04425146060794e-12	7	0	0	414	12345
GO:0019362	pyridine nucleotide metabolic process	0.999999999996956	-3.04425146060794e-12	7	0	0	414	12345
GO:0035042	fertilization, exchange of chromosomal proteins	0.999999999996956	-3.04425146060794e-12	7	0	0	414	12345
GO:0006145	purine nucleobase catabolic process	0.999999999996956	-3.04425146060794e-12	7	0	0	414	12345
GO:1904377	positive regulation of protein localization to cell periphery	0.999999999996956	-3.04425146060794e-12	7	0	0	414	12345
GO:0071324	cellular response to disaccharide stimulus	0.999999999996956	-3.04425146060794e-12	7	0	0	414	12345
GO:0070278	extracellular matrix constituent secretion	0.999999999996956	-3.04425146060794e-12	7	0	0	414	12345
GO:0017182	peptidyl-diphthamide metabolic process	0.999999999996956	-3.04425146060794e-12	7	0	0	414	12345
GO:0150007	clathrin-dependent synaptic vesicle endocytosis	0.999999999996956	-3.04425146060794e-12	7	0	0	414	12345
GO:0019359	nicotinamide nucleotide biosynthetic process	0.999999999996956	-3.04425146060794e-12	7	0	0	414	12345
GO:0019363	pyridine nucleotide biosynthetic process	0.999999999996956	-3.04425146060794e-12	7	0	0	414	12345
GO:0045446	endothelial cell differentiation	0.999999999996956	-3.04425146060794e-12	7	0	0	414	12345
GO:0006265	DNA topological change	0.999999999996956	-3.04425146060794e-12	7	0	0	414	12345
GO:0019218	regulation of steroid metabolic process	0.999999999996956	-3.04425146060794e-12	7	0	0	414	12345
GO:0051643	endoplasmic reticulum localization	0.999999999996956	-3.04425146060794e-12	7	0	0	414	12345
GO:0030517	negative regulation of axon extension	0.999999999996956	-3.04425146060794e-12	7	0	0	414	12345
GO:0097320	plasma membrane tubulation	0.999999999996956	-3.04425146060794e-12	7	0	0	414	12345
GO:1901571	fatty acid derivative transport	0.999999999996956	-3.04425146060794e-12	7	0	0	414	12345
GO:0071880	adenylate cyclase-activating adrenergic receptor signaling pathway	0.999999999996956	-3.04425146060794e-12	7	0	0	414	12345
GO:0015131	oxaloacetate transmembrane transporter activity	0.999999999996956	-3.04425146060794e-12	7	0	0	414	12345
GO:0035262	gonad morphogenesis	0.999999999996956	-3.04425146060794e-12	7	0	0	414	12345
GO:1903169	regulation of calcium ion transmembrane transport	0.999999999996956	-3.04425146060794e-12	7	0	0	414	12345
GO:0009071	serine family amino acid catabolic process	0.999999999996956	-3.04425146060794e-12	7	0	0	414	12345
GO:0007312	oocyte nucleus migration involved in oocyte dorsal/ventral axis specification	0.999999999996956	-3.04425146060794e-12	7	0	0	414	12345
GO:0097354	prenylation	0.999999999996956	-3.04425146060794e-12	7	0	0	414	12345
GO:0006154	adenosine catabolic process	0.999999999996956	-3.04425146060794e-12	7	0	0	414	12345
GO:0031572	G2 DNA damage checkpoint	0.999999999996956	-3.04425146060794e-12	7	0	0	414	12345
GO:0070534	protein K63-linked ubiquitination	0.999999999996956	-3.04425146060794e-12	7	0	0	414	12345
GO:0006267	pre-replicative complex assembly involved in nuclear cell cycle DNA replication	0.999999999996956	-3.04425146060794e-12	7	0	0	414	12345
GO:0070613	regulation of protein processing	0.999999999996956	-3.04425146060794e-12	7	0	0	414	12345
GO:0045182	translation regulator activity	0.999999999996956	-3.04425146060794e-12	7	0	0	414	12345
GO:0017183	peptidyl-diphthamide biosynthetic process from peptidyl-histidine	0.999999999996956	-3.04425146060794e-12	7	0	0	414	12345
GO:0031053	primary miRNA processing	0.999999999996956	-3.04425146060794e-12	7	0	0	414	12345
GO:0046825	regulation of protein export from nucleus	0.999999999996956	-3.04425146060794e-12	7	0	0	414	12345
GO:0050908	detection of light stimulus involved in visual perception	0.999999999996956	-3.04425146060794e-12	7	0	0	414	12345
GO:0046683	response to organophosphorus	0.999999999996956	-3.04425146060794e-12	7	0	0	414	12345
GO:0006102	isocitrate metabolic process	0.999999999996956	-3.04425146060794e-12	7	0	0	414	12345
GO:0003158	endothelium development	0.999999999996956	-3.04425146060794e-12	7	0	0	414	12345
GO:0018279	protein N-linked glycosylation via asparagine	0.999999999996956	-3.04425146060794e-12	7	0	0	414	12345
GO:1900407	regulation of cellular response to oxidative stress	0.999999999996956	-3.04425146060794e-12	7	0	0	414	12345
GO:0035721	intraciliary retrograde transport	0.999999999996956	-3.04425146060794e-12	7	0	0	414	12345
GO:0070898	RNA polymerase III preinitiation complex assembly	0.999999999996956	-3.04425146060794e-12	7	0	0	414	12345
GO:0071451	cellular response to superoxide	0.999999999996956	-3.04425146060794e-12	7	0	0	414	12345
GO:0097153	cysteine-type endopeptidase activity involved in apoptotic process	0.999999999996956	-3.04425146060794e-12	7	0	0	414	12345
GO:0009129	pyrimidine nucleoside monophosphate metabolic process	0.999999999996956	-3.04425146060794e-12	7	0	0	414	12345
GO:0090208	positive regulation of triglyceride metabolic process	0.999999999996956	-3.04425146060794e-12	7	0	0	414	12345
GO:0043633	polyadenylation-dependent RNA catabolic process	0.999999999996956	-3.04425146060794e-12	7	0	0	414	12345
GO:0014059	regulation of dopamine secretion	0.999999999996956	-3.04425146060794e-12	7	0	0	414	12345
GO:0001952	regulation of cell-matrix adhesion	0.999999999996956	-3.04425146060794e-12	7	0	0	414	12345
GO:0038202	TORC1 signaling	0.999999999996956	-3.04425146060794e-12	7	0	0	414	12345
GO:0061462	protein localization to lysosome	0.999999999996956	-3.04425146060794e-12	7	0	0	414	12345
GO:0006528	asparagine metabolic process	0.999999999996956	-3.04425146060794e-12	7	0	0	414	12345
GO:0048789	cytoskeletal matrix organization at active zone	0.999999999996956	-3.04425146060794e-12	7	0	0	414	12345
GO:0032410	negative regulation of transporter activity	0.999999999996956	-3.04425146060794e-12	7	0	0	414	12345
GO:0048172	regulation of short-term neuronal synaptic plasticity	0.999999999996956	-3.04425146060794e-12	7	0	0	414	12345
GO:0006848	pyruvate transport	0.999999999996956	-3.04425146060794e-12	7	0	0	414	12345
GO:0070525	tRNA threonylcarbamoyladenosine metabolic process	0.999999999996956	-3.04425146060794e-12	7	0	0	414	12345
GO:0097120	receptor localization to synapse	0.999999999996956	-3.04425146060794e-12	7	0	0	414	12345
GO:0023058	adaptation of signaling pathway	0.999999999996956	-3.04425146060794e-12	7	0	0	414	12345
GO:0015729	oxaloacetate transport	0.999999999996956	-3.04425146060794e-12	7	0	0	414	12345
GO:0046085	adenosine metabolic process	0.999999999996956	-3.04425146060794e-12	7	0	0	414	12345
GO:0007599	hemostasis	0.999999999996956	-3.04425146060794e-12	7	0	0	414	12345
GO:0046500	S-adenosylmethionine metabolic process	0.999999999996956	-3.04425146060794e-12	7	0	0	414	12345
GO:0006000	fructose metabolic process	0.999999999996956	-3.04425146060794e-12	7	0	0	414	12345
GO:0071459	protein localization to chromosome, centromeric region	0.999999999996956	-3.04425146060794e-12	7	0	0	414	12345
GO:0050482	arachidonic acid secretion	0.999999999996956	-3.04425146060794e-12	7	0	0	414	12345
GO:0006465	signal peptide processing	0.999999999996956	-3.04425146060794e-12	7	0	0	414	12345
GO:0015936	coenzyme A metabolic process	0.999999999996956	-3.04425146060794e-12	7	0	0	414	12345
GO:0061668	mitochondrial ribosome assembly	0.999999999996956	-3.04425146060794e-12	7	0	0	414	12345
GO:0046599	regulation of centriole replication	0.999999999996956	-3.04425146060794e-12	7	0	0	414	12345
GO:0006303	double-strand break repair via nonhomologous end joining	0.999999999996956	-3.04425146060794e-12	7	0	0	414	12345
GO:0015117	thiosulfate transmembrane transporter activity	0.999999999996956	-3.04425146060794e-12	7	0	0	414	12345
GO:0034475	U4 snRNA 3'-end processing	0.999999999996956	-3.04425146060794e-12	7	0	0	414	12345
GO:1904063	negative regulation of cation transmembrane transport	0.999999999996956	-3.04425146060794e-12	7	0	0	414	12345
GO:0043650	dicarboxylic acid biosynthetic process	0.999999999996956	-3.04425146060794e-12	7	0	0	414	12345
GO:0051503	adenine nucleotide transport	0.999999999996956	-3.04425146060794e-12	7	0	0	414	12345
GO:0006359	regulation of transcription by RNA polymerase III	0.999999999996956	-3.04425146060794e-12	7	0	0	414	12345
GO:0051443	positive regulation of ubiquitin-protein transferase activity	0.999999999996956	-3.04425146060794e-12	7	0	0	414	12345
GO:0006116	NADH oxidation	0.999999999996956	-3.04425146060794e-12	7	0	0	414	12345
GO:0071450	cellular response to oxygen radical	0.999999999996956	-3.04425146060794e-12	7	0	0	414	12345
GO:0071715	icosanoid transport	0.999999999996956	-3.04425146060794e-12	7	0	0	414	12345
GO:0035207	negative regulation of hemocyte proliferation	0.999999999996956	-3.04425146060794e-12	7	0	0	414	12345
GO:0007095	mitotic G2 DNA damage checkpoint	0.999999999996956	-3.04425146060794e-12	7	0	0	414	12345
GO:0018342	protein prenylation	0.999999999996956	-3.04425146060794e-12	7	0	0	414	12345
GO:0034311	diol metabolic process	0.999999999996956	-3.04425146060794e-12	7	0	0	414	12345
GO:0097104	postsynaptic membrane assembly	0.999999999996956	-3.04425146060794e-12	7	0	0	414	12345
GO:0071423	malate transmembrane transport	0.999999999996956	-3.04425146060794e-12	7	0	0	414	12345
GO:1902299	pre-replicative complex assembly involved in cell cycle DNA replication	0.999999999996956	-3.04425146060794e-12	7	0	0	414	12345
GO:0098725	symmetric cell division	0.999999999996956	-3.04425146060794e-12	7	0	0	414	12345
GO:0009261	ribonucleotide catabolic process	0.999999999996956	-3.04425146060794e-12	7	0	0	414	12345
GO:0035176	social behavior	0.999999999996956	-3.04425146060794e-12	7	0	0	414	12345
GO:0006525	arginine metabolic process	0.999999999996956	-3.04425146060794e-12	7	0	0	414	12345
GO:0048194	Golgi vesicle budding	0.999999999996956	-3.04425146060794e-12	7	0	0	414	12345
GO:2000637	positive regulation of gene silencing by miRNA	0.999999999996956	-3.04425146060794e-12	7	0	0	414	12345
GO:1903317	regulation of protein maturation	0.999999999996956	-3.04425146060794e-12	7	0	0	414	12345
GO:0019888	protein phosphatase regulator activity	0.999999999996956	-3.04425146060794e-12	7	0	0	414	12345
GO:0046496	nicotinamide nucleotide metabolic process	0.999999999996956	-3.04425146060794e-12	7	0	0	414	12345
GO:0031638	zymogen activation	0.999999999996956	-3.04425146060794e-12	7	0	0	414	12345
GO:0046102	inosine metabolic process	0.999999999996956	-3.04425146060794e-12	7	0	0	414	12345
GO:0019233	sensory perception of pain	0.999999999996956	-3.04425146060794e-12	7	0	0	414	12345
GO:0000305	response to oxygen radical	0.999999999996956	-3.04425146060794e-12	7	0	0	414	12345
GO:0060047	heart contraction	0.999999999996956	-3.04425146060794e-12	7	0	0	414	12345
GO:0045313	rhabdomere membrane biogenesis	0.999999999996956	-3.04425146060794e-12	7	0	0	414	12345
GO:0007229	integrin-mediated signaling pathway	0.999999999996956	-3.04425146060794e-12	7	0	0	414	12345
GO:0033540	fatty acid beta-oxidation using acyl-CoA oxidase	0.999999999996956	-3.04425146060794e-12	7	0	0	414	12345
GO:0048060	negative gravitaxis	0.999999999996956	-3.04425146060794e-12	7	0	0	414	12345
GO:0032413	negative regulation of ion transmembrane transporter activity	0.999999999996956	-3.04425146060794e-12	7	0	0	414	12345
GO:0046514	ceramide catabolic process	0.999999999996956	-3.04425146060794e-12	7	0	0	414	12345
GO:0031113	regulation of microtubule polymerization	0.999999999996956	-3.04425146060794e-12	7	0	0	414	12345
GO:0071329	cellular response to sucrose stimulus	0.999999999996956	-3.04425146060794e-12	7	0	0	414	12345
GO:0071712	ER-associated misfolded protein catabolic process	0.999999999996956	-3.04425146060794e-12	7	0	0	414	12345
GO:0001885	endothelial cell development	0.999999999996956	-3.04425146060794e-12	7	0	0	414	12345
GO:0090382	phagosome maturation	0.999999999996956	-3.04425146060794e-12	7	0	0	414	12345
GO:1903035	negative regulation of response to wounding	0.999999999996956	-3.04425146060794e-12	7	0	0	414	12345
GO:0032309	icosanoid secretion	0.999999999996956	-3.04425146060794e-12	7	0	0	414	12345
GO:0050433	regulation of catecholamine secretion	0.999999999996956	-3.04425146060794e-12	7	0	0	414	12345
GO:0097206	nephrocyte filtration	0.999999999996956	-3.04425146060794e-12	7	0	0	414	12345
GO:0008643	carbohydrate transport	0.999999999996956	-3.04425146060794e-12	7	0	0	414	12345
GO:0070131	positive regulation of mitochondrial translation	0.999999999996956	-3.04425146060794e-12	7	0	0	414	12345
GO:0009147	pyrimidine nucleoside triphosphate metabolic process	0.999999999996956	-3.04425146060794e-12	7	0	0	414	12345
GO:0009130	pyrimidine nucleoside monophosphate biosynthetic process	0.999999999996956	-3.04425146060794e-12	7	0	0	414	12345
GO:0036388	pre-replicative complex assembly	0.999999999996956	-3.04425146060794e-12	7	0	0	414	12345
GO:1901019	regulation of calcium ion transmembrane transporter activity	0.999999999996956	-3.04425146060794e-12	7	0	0	414	12345
GO:0015800	acidic amino acid transport	0.999999999996956	-3.04425146060794e-12	7	0	0	414	12345
GO:0032922	circadian regulation of gene expression	0.999999999996956	-3.04425146060794e-12	7	0	0	414	12345
GO:0001678	cellular glucose homeostasis	0.999999999996956	-3.04425146060794e-12	7	0	0	414	12345
GO:0036090	cleavage furrow ingression	0.999999999996956	-3.04425146060794e-12	7	0	0	414	12345
