## Supplementary material for "A single DPE core promoter motif contributes to *in vivo* transcriptional regulation and affects cardiac function": SupFile2: biological_process.txt (part 2 of 2)

TermID	Term	Enrichment	logP	Genes in Term	Target Genes in Term	Fraction of Targets in Term	Total Target Genes	Total Genes	Entrez Gene IDs	Gene Symbols
GO:0006882	cellular zinc ion homeostasis	0.999999999996956	-3.04425146060794e-12	7	0	0	414	12345
GO:0038001	paracrine signaling	0.999999999996956	-3.04425146060794e-12	7	0	0	414	12345
GO:0035329	hippo signaling	0.999999999996956	-3.04425146060794e-12	7	0	0	414	12345
GO:0009301	snRNA transcription	0.999999999996956	-3.04425146060794e-12	7	0	0	414	12345
GO:0043507	positive regulation of JUN kinase activity	0.999999999996956	-3.04425146060794e-12	7	0	0	414	12345
GO:0032367	intracellular cholesterol transport	0.999999999996956	-3.04425146060794e-12	7	0	0	414	12345
GO:0004707	MAP kinase activity	0.999999999996956	-3.04425146060794e-12	7	0	0	414	12345
GO:0032012	regulation of ARF protein signal transduction	0.999999999996956	-3.04425146060794e-12	7	0	0	414	12345
GO:0019985	translesion synthesis	0.999999999996956	-3.04425146060794e-12	7	0	0	414	12345
GO:0042595	behavioral response to starvation	0.999999999996956	-3.04425146060794e-12	7	0	0	414	12345
GO:0090141	positive regulation of mitochondrial fission	0.999999999996956	-3.04425146060794e-12	7	0	0	414	12345
GO:1903146	regulation of autophagy of mitochondrion	0.999999999996956	-3.04425146060794e-12	7	0	0	414	12345
GO:0015709	thiosulfate transport	0.999999999996956	-3.04425146060794e-12	7	0	0	414	12345
GO:0032528	microvillus organization	0.999999999996956	-3.04425146060794e-12	7	0	0	414	12345
GO:0018196	peptidyl-asparagine modification	0.999999999996956	-3.04425146060794e-12	7	0	0	414	12345
GO:0015140	malate transmembrane transporter activity	0.999999999996956	-3.04425146060794e-12	7	0	0	414	12345
GO:0048133	male germ-line stem cell asymmetric division	0.999999999996956	-3.04425146060794e-12	7	0	0	414	12345
GO:0048489	synaptic vesicle transport	0.999999999997569	-2.43135290934422e-12	22	0	0	414	12345
GO:0003014	renal system process	0.999999999997569	-2.43135290934422e-12	22	0	0	414	12345
GO:0046916	cellular transition metal ion homeostasis	0.999999999997569	-2.43135290934422e-12	22	0	0	414	12345
GO:0010821	regulation of mitochondrion organization	0.999999999997569	-2.43135290934422e-12	22	0	0	414	12345
GO:0000737	DNA catabolic process, endonucleolytic	0.999999999997569	-2.43135290934422e-12	22	0	0	414	12345
GO:0072599	establishment of protein localization to endoplasmic reticulum	0.999999999997569	-2.43135290934422e-12	22	0	0	414	12345
GO:0072528	pyrimidine-containing compound biosynthetic process	0.999999999997569	-2.43135290934422e-12	22	0	0	414	12345
GO:0000018	regulation of DNA recombination	0.999999999997569	-2.43135290934422e-12	22	0	0	414	12345
GO:0042761	very long-chain fatty acid biosynthetic process	0.999999999997569	-2.43135290934422e-12	22	0	0	414	12345
GO:0046008	regulation of female receptivity, post-mating	0.999999999997569	-2.43135290934422e-12	22	0	0	414	12345
GO:0031937	positive regulation of chromatin silencing	0.999999999997569	-2.43135290934422e-12	22	0	0	414	12345
GO:0009072	aromatic amino acid family metabolic process	0.999999999997569	-2.43135290934422e-12	22	0	0	414	12345
GO:0072665	protein localization to vacuole	0.999999999997569	-2.43135290934422e-12	22	0	0	414	12345
GO:0018094	protein polyglycylation	0.999999999998281	-1.71868898472915e-12	12	0	0	414	12345
GO:0036270	response to diuretic	0.999999999998281	-1.71868898472915e-12	12	0	0	414	12345
GO:0051156	glucose 6-phosphate metabolic process	0.999999999998281	-1.71868898472915e-12	12	0	0	414	12345
GO:0072525	pyridine-containing compound biosynthetic process	0.999999999998281	-1.71868898472915e-12	12	0	0	414	12345
GO:0007539	primary sex determination, soma	0.999999999998281	-1.71868898472915e-12	12	0	0	414	12345
GO:0006744	ubiquinone biosynthetic process	0.999999999998281	-1.71868898472915e-12	12	0	0	414	12345
GO:0080163	regulation of protein serine/threonine phosphatase activity	0.999999999998281	-1.71868898472915e-12	12	0	0	414	12345
GO:0048067	cuticle pigmentation	0.999999999998281	-1.71868898472915e-12	12	0	0	414	12345
GO:0000963	mitochondrial RNA processing	0.999999999998281	-1.71868898472915e-12	12	0	0	414	12345
GO:0006743	ubiquinone metabolic process	0.999999999998281	-1.71868898472915e-12	12	0	0	414	12345
GO:0036466	synaptic vesicle recycling via endosome	0.999999999998281	-1.71868898472915e-12	12	0	0	414	12345
GO:0031000	response to caffeine	0.999999999998281	-1.71868898472915e-12	12	0	0	414	12345
GO:0008028	monocarboxylic acid transmembrane transporter activity	0.999999999998281	-1.71868898472915e-12	12	0	0	414	12345
GO:2000104	negative regulation of DNA-dependent DNA replication	0.999999999998281	-1.71868898472915e-12	12	0	0	414	12345
GO:0031126	snoRNA 3'-end processing	0.999999999998281	-1.71868898472915e-12	12	0	0	414	12345
GO:0046466	membrane lipid catabolic process	0.999999999998281	-1.71868898472915e-12	12	0	0	414	12345
GO:0045324	late endosome to vacuole transport	0.999999999998281	-1.71868898472915e-12	12	0	0	414	12345
GO:0000727	double-strand break repair via break-induced replication	0.999999999998281	-1.71868898472915e-12	12	0	0	414	12345
GO:0048168	regulation of neuronal synaptic plasticity	0.999999999998281	-1.71868898472915e-12	12	0	0	414	12345
GO:0048017	inositol lipid-mediated signaling	0.999999999998281	-1.71868898472915e-12	12	0	0	414	12345
GO:0009168	purine ribonucleoside monophosphate biosynthetic process	0.999999999998281	-1.71868898472915e-12	12	0	0	414	12345
GO:0010312	detoxification of zinc ion	0.999999999998281	-1.71868898472915e-12	12	0	0	414	12345
GO:0008089	anterograde axonal transport	0.999999999998281	-1.71868898472915e-12	12	0	0	414	12345
GO:0046113	nucleobase catabolic process	0.999999999998281	-1.71868898472915e-12	12	0	0	414	12345
GO:0015179	L-amino acid transmembrane transporter activity	0.999999999998281	-1.71868898472915e-12	12	0	0	414	12345
GO:0004970	ionotropic glutamate receptor activity	0.999999999998281	-1.71868898472915e-12	12	0	0	414	12345
GO:0006301	postreplication repair	0.999999999998281	-1.71868898472915e-12	12	0	0	414	12345
GO:0006376	mRNA splice site selection	0.999999999998281	-1.71868898472915e-12	12	0	0	414	12345
GO:0016556	mRNA modification	0.999999999998281	-1.71868898472915e-12	12	0	0	414	12345
GO:0033619	membrane protein proteolysis	0.999999999998281	-1.71868898472915e-12	12	0	0	414	12345
GO:0000097	sulfur amino acid biosynthetic process	0.999999999998281	-1.71868898472915e-12	12	0	0	414	12345
GO:0006767	water-soluble vitamin metabolic process	0.999999999998281	-1.71868898472915e-12	12	0	0	414	12345
GO:0034058	endosomal vesicle fusion	0.999999999998281	-1.71868898472915e-12	12	0	0	414	12345
GO:0018216	peptidyl-arginine methylation	0.999999999998281	-1.71868898472915e-12	12	0	0	414	12345
GO:0009648	photoperiodism	0.999999999998281	-1.71868898472915e-12	12	0	0	414	12345
GO:1990359	stress response to zinc ion	0.999999999998281	-1.71868898472915e-12	12	0	0	414	12345
GO:0042054	histone methyltransferase activity	0.999999999998281	-1.71868898472915e-12	12	0	0	414	12345
GO:0031223	auditory behavior	0.999999999998281	-1.71868898472915e-12	12	0	0	414	12345
GO:0032483	regulation of Rab protein signal transduction	0.999999999998281	-1.71868898472915e-12	12	0	0	414	12345
GO:0000731	DNA synthesis involved in DNA repair	0.999999999998281	-1.71868898472915e-12	12	0	0	414	12345
GO:0070193	synaptonemal complex organization	0.999999999998281	-1.71868898472915e-12	12	0	0	414	12345
GO:0019896	axonal transport of mitochondrion	0.999999999998281	-1.71868898472915e-12	12	0	0	414	12345
GO:0009127	purine nucleoside monophosphate biosynthetic process	0.999999999998281	-1.71868898472915e-12	12	0	0	414	12345
GO:0006826	iron ion transport	0.999999999998281	-1.71868898472915e-12	12	0	0	414	12345
GO:0043162	ubiquitin-dependent protein catabolic process via the multivesicular body sorting pathway	0.999999999998281	-1.71868898472915e-12	12	0	0	414	12345
GO:1901661	quinone metabolic process	0.999999999998281	-1.71868898472915e-12	12	0	0	414	12345
GO:0017156	calcium-ion regulated exocytosis	0.999999999998281	-1.71868898472915e-12	12	0	0	414	12345
GO:0009084	glutamine family amino acid biosynthetic process	0.999999999998281	-1.71868898472915e-12	12	0	0	414	12345
GO:0061647	histone H3-K9 modification	0.999999999998281	-1.71868898472915e-12	12	0	0	414	12345
GO:0006206	pyrimidine nucleobase metabolic process	0.999999999998281	-1.71868898472915e-12	12	0	0	414	12345
GO:0035079	polytene chromosome puffing	0.999999999998281	-1.71868898472915e-12	12	0	0	414	12345
GO:0071248	cellular response to metal ion	0.999999999998281	-1.71868898472915e-12	12	0	0	414	12345
GO:0006084	acetyl-CoA metabolic process	0.999999999998281	-1.71868898472915e-12	12	0	0	414	12345
GO:0050994	regulation of lipid catabolic process	0.999999999998281	-1.71868898472915e-12	12	0	0	414	12345
GO:0001054	RNA polymerase I activity	0.999999999998281	-1.71868898472915e-12	12	0	0	414	12345
GO:0030149	sphingolipid catabolic process	0.999999999998281	-1.71868898472915e-12	12	0	0	414	12345
GO:0006760	folic acid-containing compound metabolic process	0.999999999998281	-1.71868898472915e-12	12	0	0	414	12345
GO:1901663	quinone biosynthetic process	0.999999999998281	-1.71868898472915e-12	12	0	0	414	12345
GO:0051028	mRNA transport	0.999999999998925	-1.0751774447785e-12	45	0	0	414	12345
GO:0008150	biological_process	1	0	12345	414	1	414	12345	44027,33510,40792,46020,37272,46085,32120,43240,44001,35442,39588,32429,39231,37230,318881,34032,31883,41558,39583,36606,41423,38347,38907,48571,41602,38540,43275,40903,44258,32497,33225,117331,40029,43828,39450,19836220,37979,5740746,35103,32760,32661,40515,318996,39592,12798430,30996,37859,33753,41955,42547,40436,31646,3355131,3346235,31000,32754,36915,43435,43770,7354433,39683,39717,35509,35427,31802,42496,40596,32131,34850,40398,38181,40795,43771,53557,42536,2768865,35583,32531,3885572,35540,34437,33161,38879,35902,31518,31503,53565,34781,53562,40433,35662,32495,36555,318840,40477,38513,37342,35102,43415,43842,43796,42266,40555,32864,38786,42757,41114,33914,33392,32483,44018,33281,42237,38222,33245,33953,42542,32729,31660,32321,48317,42854,31493,35997,35552,43781,47220,33805,36792,37465,36775,31105,36579,3355072,31364,32686,34707,33132,35946,10178847,36171,35454,40031,37070,36118,42899,43767,35070,47065,32273,39676,42413,42743,38884,35687,32074,5740472,3885637,35402,36404,42676,35037,31579,38081,35116,42821,43585,47457,38471,37546,40547,37149,36382,39833,32623,33957,43844,41387,31174,19835403,36694,45840,44359,37801,44522,32371,44748,31224,53448,34003,34569,41675,34320,34220,34883,36673,42896,31813,35253,10178814,38012,32133,31644,31339,35555,38369,36881,33995,12798539,38424,43266,36284,40556,41776,35523,37455,39596,36241,40894,42587,8673999,43017,38070,39241,39484,43794,39169,31004,31121,38324,40633,31496,33838,39217,38610,43222,39421,31167,41362,34358,32205,37655,39567,37602,32263,32723,32846,42059,31394,34073,12798442,35135,35652,43466,32009,32690,44861,34311,32898,38045,42034,35846,39377,40861,31424,3355107,35500,40287,3772680,317880,34924,38612,38072,32245,31379,44183,44205,35417,44653,32631,35478,39039,32400,32164,43093,19834793,31738,37874,3354987,42956,36431,38831,40813,37089,59150,38590,33532,42369,41935,43812,40521,34095,43157,3355108,43523,40700,5740323,33607,39491,43946,38116,33627,38364,40508,33916,36497,44510,32579,40143,31459,33139,32543,34377,50225,37480,318206,38306,53446,34984,26067050,36054,37861,40464,39748,35097,3772376,43751,33602,39034,36692,3772015,43469,39198,40056,32660,40653,40491,42130,37254,46068,32398,35790,31593,42564,37238,41551,36747,32028,42548,42787,45285,40941,39751,39038,35781,37929,41995,38059,32595,41826,40385,42460,36023,39013,44643,39581,36584,33432,2768852,42737,33903,43288,35376,42428,45460,42339,43150,44266,8674055,3355064,31706,33509,33488,33814,37069,32790,43873,34385,39826,318164,39572,39886,38002,3354996,35418,41044,37921,41441,34396,32613,31293,5740362,36363,53558	sbb,CG17224,Dmtn,NAT1,Toll-7,MFS14,PhKgamma,CG6330,ScsbetaG,CG42748,Gbs-70E,hiw,CG43693,hts,CG31680,RapGAP1,lz,Dtg,bbg,phyl,l(3)neo38,Tet,CG13675,heph,CtBP,slow,Ser,Rtnl2,ps,CG9220,ush,VepD,CG13380,CaMKII,Hip1,CG45092,NKAIN,CG34172,grnd,Socs16D,if,nrm,CG31875,shd,lncRNA:iab8,CG17778,enok,tkv,Mhcl,slou,mub,Inx2,cta,scaf6,elav,CG42684,RhoGEF2,CG11873,Ank,DIP-epsilon,AGO2,comm,ap,CG31612,oc,RhoGAP93B,ctrip,Karl,osp,TfAP-2,CG12099,Zif,Arl4,esn,tin,dpr7,phtf,Rhp,lncRNA:CR33963,EcR,LManII,dbr,pbl,flz,mof,CG3097,bor,CG16890,tara,Nopp140,so,CG8097,mam,CG33062,ND-B14.5AL,ImpL2,Lrt,CG10283,Doa,Gyf,Thd1,CG14291,CG14646,CCKLR-17D3,corn,pnt,CG45050,CG31637,aop,Gmap,cas,S,CG31224,CG13921,ds,nrv2,lbe,CG43658,CG9650,NFAT,ttk,Syx1A,CG32758,Mmp2,bin3,RhoGAP102A,Fur1,CG11030,CG8441,CG10082,Rho1,rush,CG8485,CG41099,Fas2,RhoGAP15B,DnaJ-H,Usp2,Cyp4p2,CG42662,shn,Tif-IA,bora,pAbp,psq,CG5728,ci,CadN,qsm,sno,CG13454,CG4360,cnc,exex,Drat,CG11756,Fili,CG33993,Mondo,Mos,wake,beat-IIIc,kdn,CG3386,MESR3,Pli,CG11498,ytr,FoxL1,dve,CG1103,edl,Sin3A,aos,Arp2,sens-2,Sox102F,Mrp4,CG4199,lncRNA:CR44206,Trpm,cpo,CG46339,CG2812,robo2,l(1)G0469,NiPp1,PsGEF,meso18E,CG13784,salm,flfl,CG31712,CG9541,TfIIS,ckn,crb,Lim1,spi,CG42806,Kr,Hsc70-3,bou,ec,jing,CG11486,CG5522,Pvf3,CG43149,sty,CG5815,otk2,CG9855,l(3)L1231,mle,Egfr,dlp,tou,CG1142,Mitofilin,CG42577,Mocs2B,Hipk,JIL-1,RpS4,Asator,nudE,CG13366,CG32809,CG12182,Hph,IntS6,Tsp26A,tna,lama,Tl,CG10663,CG4325,KP78a,Npc1a,Pits,twi,Sox21a,Ppa,MFS10,B-H2,Bx,Dad,pon,CG14535,CG43192,ham,Dscam1,stg,Imp,wcy,sdt,Etl1,RhoGAP18B,Tudor-SN,Ubx,Cirl,yps,sas,CG44774,Tim17b,CG1344,kni,CG33640,saturn,CycE,Cyt-c1,Kah,fne,bi,ScpX,spen,CG2201,wech,mbt,gus,Doc1,NetB,CG1492,jigr1,lncRNA:CR42719,Smox,ocm,tyn,lili,Psc,Rac2,Taf1,fj,CG18766,Con,Hydr2,CG4538,Fbxl7,ey,nAChRalpha4,baf,E(spl)m4-BFM,CG41128,neo,Atg17,smal,slp1,trn,wb,bab1,ft,CG1271,Chro,eya,drk,cv,disco,wnd,spoon,S6kII,Myb,Utx,Prosap,HmgZ,Tlk,Svil,HGTX,Tpr2,CG45782,egr,CG3253,Ten-m,CG5830,Fas3,lncRNA:roX1,Acf,bowl,smg,scb,nw,Ptp99A,Rbfox1,CG3961,goe,PEK,CG11367,osa,sm,Acsl,NetA,Lpin,Pat1,tsl,betaTub56D,Snx3,bdg,Myo10A,CG15498,GILT3,Dr,CD98hc,Notum,Doc2,udd,pio,Pak3,Ptpmeg,Cyp1,CG6752,Cdk12,Syp,CG18446,dally,Cnx99A,stwl,CG8531,dpp,par-1,hh,mmy,l(3)mbt,Nhe2,Stat92E,Pex1,CG6231,E(spl)mdelta-HLH,Inx3,mgl,Haspin,Ykt6,CG17265,CG2991,rau,Pcl,RhoGAP16F,ras,Cdk5alpha,fax,lawc,nuf,CG13029,uzip,CG17168,Df31,CG9801,ITP,Cad87A,SamDC,hang,N,CG34384,Lac,wun2
root	NA	1	0	12345	414	1	414	12345	33814,37069,32790,43873,8674055,3355064,31706,33509,33488,39826,34385,35418,41044,37921,318164,39572,38002,39886,3354996,32613,5740362,31293,53558,36363,41441,34396,40941,39751,42787,45285,41995,38059,32595,41826,39038,35781,37929,44643,39581,33432,36584,40385,36023,42460,39013,42339,45460,43150,44266,42737,2768852,35376,33903,43288,42428,35097,3772376,43751,39748,40464,3772015,43469,39198,40056,32660,33602,36692,39034,46068,32398,35790,31593,40491,42130,40653,37254,36747,32028,42548,42564,37238,41551,43157,43523,3355108,40700,40521,34095,38116,33627,40508,38364,33916,36497,33607,5740323,39491,43946,33139,32543,44510,32579,40143,31459,38306,53446,34984,26067050,37861,36054,34377,50225,318206,37480,35417,44653,32631,35478,39039,32400,31379,44183,44205,31738,3354987,37874,32164,19834793,43093,42956,36431,38590,42369,33532,43812,41935,40813,38831,37089,59150,35652,43466,32690,32009,44861,34073,12798442,35135,35846,42034,34311,32898,38045,40861,31424,3355107,39377,38612,38072,32245,35500,40287,3772680,317880,34924,31121,38324,40633,39169,31004,39217,33838,38610,43222,39421,31167,31496,41362,32846,42059,31394,39567,34358,37655,32205,37602,32263,32723,31644,38369,36881,33995,31339,35555,36241,12798539,38424,43266,36284,35523,40556,41776,39596,37455,8673999,43017,39241,38070,43794,39484,40894,42587,39833,36382,43844,32623,33957,31174,41387,44359,37801,19835403,36694,45840,32371,44748,31224,34003,53448,44522,36673,42896,35253,31813,10178814,32133,38012,34569,41675,34220,34883,34320,47065,32273,32074,5740472,3885637,35402,39676,42413,38884,42743,35687,36404,35037,42676,38081,31579,47457,38471,37546,40547,37149,35116,42821,43585,33805,37465,36792,36775,43781,47220,3355072,31364,31105,36579,33132,10178847,35946,36171,35454,32686,34707,36118,42899,43767,35070,40031,37070,40555,43842,43415,43796,42266,33914,32864,42757,38786,41114,33953,33392,33281,44018,32483,42237,38222,33245,48317,32321,35997,35552,31493,42854,42542,32729,31660,35583,32531,3885572,35540,43771,53557,2768865,42536,35902,31518,31503,34437,33161,38879,53562,34781,35662,40433,53565,35102,40477,36555,32495,37342,38513,318840,37859,33753,41955,12798430,30996,31646,3346235,31000,32754,3355131,42547,40436,39717,35509,43435,36915,7354433,43770,39683,40398,38181,40795,31802,40596,42496,35427,34850,32131,38907,48571,38347,40903,44258,32497,33225,41602,38540,43275,19836220,37979,5740746,117331,40029,43828,39450,40515,318996,39592,35103,32760,32661,33510,40792,46020,37272,44027,32120,43240,44001,35442,46085,318881,34032,31883,41558,32429,39588,39231,37230,41423,39583,36606	rau,Pcl,RhoGAP16F,ras,mgl,Haspin,Ykt6,CG17265,CG2991,fax,Cdk5alpha,Df31,CG9801,ITP,lawc,nuf,uzip,CG13029,CG17168,hang,CG34384,N,wun2,Lac,Cad87A,SamDC,CD98hc,Notum,GILT3,Dr,Pak3,Ptpmeg,Cyp1,CG6752,Doc2,udd,pio,Cnx99A,stwl,dpp,CG8531,Cdk12,CG18446,Syp,dally,CG6231,Pex1,E(spl)mdelta-HLH,Inx3,hh,par-1,Nhe2,mmy,l(3)mbt,Stat92E,Fas3,lncRNA:roX1,Acf,CG5830,Ten-m,nw,Ptp99A,Rbfox1,CG3961,goe,bowl,scb,smg,Acsl,NetA,Lpin,Pat1,CG11367,osa,PEK,sm,bdg,Myo10A,CG15498,tsl,betaTub56D,Snx3,E(spl)m4-BFM,neo,CG41128,Atg17,nAChRalpha4,baf,bab1,ft,Chro,CG1271,eya,drk,slp1,smal,trn,wb,S6kII,Myb,cv,disco,wnd,spoon,Svil,HGTX,Tpr2,CG45782,CG3253,egr,Utx,Prosap,Tlk,HmgZ,CG2201,wech,mbt,gus,Doc1,NetB,bi,ScpX,spen,Smox,tyn,ocm,CG1492,lncRNA:CR42719,jigr1,lili,Psc,Con,CG4538,Hydr2,ey,Fbxl7,Taf1,Rac2,fj,CG18766,Dscam1,stg,wcy,Imp,sdt,CG14535,CG43192,ham,Cirl,Ubx,Etl1,RhoGAP18B,Tudor-SN,sas,CG44774,Tim17b,yps,Cyt-c1,Kah,fne,CG1344,kni,CG33640,saturn,CycE,CG32809,CG12182,Hph,nudE,CG13366,tna,Tsp26A,lama,Tl,CG10663,CG4325,IntS6,KP78a,Bx,Dad,pon,Sox21a,Npc1a,twi,Pits,Ppa,MFS10,B-H2,bou,CG11486,CG5522,Pvf3,ec,jing,tou,CG43149,sty,CG5815,otk2,mle,CG9855,l(3)L1231,dlp,Egfr,CG42577,Mocs2B,JIL-1,Hipk,Asator,RpS4,CG1142,Mitofilin,aos,Sin3A,Sox102F,Arp2,sens-2,CG4199,Mrp4,CG46339,CG2812,lncRNA:CR44206,Trpm,cpo,l(1)G0469,NiPp1,PsGEF,CG13784,meso18E,robo2,ckn,crb,spi,Lim1,CG42806,Hsc70-3,Kr,salm,flfl,CG9541,TfIIS,CG31712,qsm,sno,CG11756,Fili,CG33993,Mondo,CG13454,CG4360,exex,cnc,Drat,Mos,beat-IIIc,wake,CG3386,kdn,ytr,FoxL1,dve,CG1103,edl,MESR3,Pli,CG11498,CG11030,CG10082,CG8441,Rho1,RhoGAP102A,Fur1,CG41099,Fas2,rush,CG8485,Usp2,CG42662,Cyp4p2,shn,Tif-IA,RhoGAP15B,DnaJ-H,psq,CG5728,ci,CadN,bora,pAbp,CG14646,Gyf,Doa,Thd1,CG14291,CG31637,CCKLR-17D3,pnt,corn,CG45050,nrv2,aop,S,cas,Gmap,CG31224,CG13921,ds,ttk,NFAT,Mmp2,bin3,CG32758,Syx1A,lbe,CG43658,CG9650,phtf,Rhp,lncRNA:CR33963,EcR,Arl4,esn,dpr7,tin,flz,mof,CG3097,LManII,dbr,pbl,tara,CG16890,so,Nopp140,bor,CG10283,ND-B14.5AL,mam,CG8097,Lrt,ImpL2,CG33062,enok,tkv,Mhcl,lncRNA:iab8,CG17778,Inx2,scaf6,elav,CG42684,cta,slou,mub,comm,ap,CG11873,RhoGEF2,DIP-epsilon,Ank,AGO2,TfAP-2,CG12099,Zif,oc,ctrip,RhoGAP93B,CG31612,osp,Karl,CG13675,heph,Tet,Rtnl2,ps,CG9220,ush,CtBP,slow,Ser,CG45092,NKAIN,CG34172,VepD,CG13380,CaMKII,Hip1,nrm,CG31875,shd,grnd,Socs16D,if,CG17224,Dmtn,NAT1,Toll-7,sbb,PhKgamma,CG6330,ScsbetaG,CG42748,MFS14,CG31680,RapGAP1,lz,Dtg,hiw,Gbs-70E,CG43693,hts,l(3)neo38,bbg,phyl
GO:0031114	regulation of microtubule depolymerization	1.00000000000055	5.49323885939725e-13	15	0	0	414	12345
GO:0009712	catechol-containing compound metabolic process	1.00000000000055	5.49323885939725e-13	15	0	0	414	12345
GO:0016233	telomere capping	1.00000000000055	5.49323885939725e-13	15	0	0	414	12345
GO:0007522	visceral muscle development	1.00000000000055	5.49323885939725e-13	15	0	0	414	12345
GO:0090257	regulation of muscle system process	1.00000000000055	5.49323885939725e-13	15	0	0	414	12345
GO:0006123	mitochondrial electron transport, cytochrome c to oxygen	1.00000000000055	5.49323885939725e-13	15	0	0	414	12345
GO:0048800	antennal morphogenesis	1.00000000000055	5.49323885939725e-13	15	0	0	414	12345
GO:0008205	ecdysone metabolic process	1.00000000000055	5.49323885939725e-13	15	0	0	414	12345
GO:0046112	nucleobase biosynthetic process	1.00000000000055	5.49323885939725e-13	15	0	0	414	12345
GO:0007220	Notch receptor processing	1.00000000000055	5.49323885939725e-13	15	0	0	414	12345
GO:0060147	regulation of posttranscriptional gene silencing	1.00000000000055	5.49323885939725e-13	15	0	0	414	12345
GO:0002027	regulation of heart rate	1.00000000000055	5.49323885939725e-13	15	0	0	414	12345
GO:0019646	aerobic electron transport chain	1.00000000000055	5.49323885939725e-13	15	0	0	414	12345
GO:0034308	primary alcohol metabolic process	1.00000000000055	5.49323885939725e-13	15	0	0	414	12345
GO:0006805	xenobiotic metabolic process	1.00000000000055	5.49323885939725e-13	15	0	0	414	12345
GO:0047497	mitochondrion transport along microtubule	1.00000000000055	5.49323885939725e-13	15	0	0	414	12345
GO:0016973	poly(A)+ mRNA export from nucleus	1.00000000000055	5.49323885939725e-13	15	0	0	414	12345
GO:0022616	DNA strand elongation	1.00000000000055	5.49323885939725e-13	15	0	0	414	12345
GO:0051654	establishment of mitochondrion localization	1.00000000000055	5.49323885939725e-13	15	0	0	414	12345
GO:0009067	aspartate family amino acid biosynthetic process	1.00000000000055	5.49323885939725e-13	15	0	0	414	12345
GO:0071466	cellular response to xenobiotic stimulus	1.00000000000055	5.49323885939725e-13	15	0	0	414	12345
GO:0007270	neuron-neuron synaptic transmission	1.00000000000055	5.49323885939725e-13	15	0	0	414	12345
GO:0044091	membrane biogenesis	1.00000000000055	5.49323885939725e-13	15	0	0	414	12345
GO:0034644	cellular response to UV	1.00000000000055	5.49323885939725e-13	15	0	0	414	12345
GO:0007343	egg activation	1.00000000000055	5.49323885939725e-13	15	0	0	414	12345
GO:0033617	mitochondrial respiratory chain complex IV assembly	1.00000000000055	5.49323885939725e-13	15	0	0	414	12345
GO:0006766	vitamin metabolic process	1.00000000000055	5.49323885939725e-13	15	0	0	414	12345
GO:0046174	polyol catabolic process	1.00000000000055	5.49323885939725e-13	15	0	0	414	12345
GO:0034643	establishment of mitochondrion localization, microtubule-mediated	1.00000000000055	5.49323885939725e-13	15	0	0	414	12345
GO:0045773	positive regulation of axon extension	1.00000000000055	5.49323885939725e-13	15	0	0	414	12345
GO:0036296	response to increased oxygen levels	1.00000000000055	5.49323885939725e-13	15	0	0	414	12345
GO:0055072	iron ion homeostasis	1.00000000000055	5.49323885939725e-13	15	0	0	414	12345
GO:0031145	anaphase-promoting complex-dependent catabolic process	1.00000000000055	5.49323885939725e-13	15	0	0	414	12345
GO:0006271	DNA strand elongation involved in DNA replication	1.00000000000055	5.49323885939725e-13	15	0	0	414	12345
GO:0006584	catecholamine metabolic process	1.00000000000055	5.49323885939725e-13	15	0	0	414	12345
GO:0043270	positive regulation of ion transport	1.00000000000055	5.49323885939725e-13	15	0	0	414	12345
GO:0043001	Golgi to plasma membrane protein transport	1.00000000000055	5.49323885939725e-13	15	0	0	414	12345
GO:1990928	response to amino acid starvation	1.00000000000055	5.49323885939725e-13	15	0	0	414	12345
GO:0085029	extracellular matrix assembly	1.00000000000055	5.49323885939725e-13	15	0	0	414	12345
GO:0090207	regulation of triglyceride metabolic process	1.00000000000055	5.49323885939725e-13	15	0	0	414	12345
GO:0006144	purine nucleobase metabolic process	1.00000000000055	5.49323885939725e-13	15	0	0	414	12345
GO:0044818	mitotic G2/M transition checkpoint	1.00000000000055	5.49323885939725e-13	15	0	0	414	12345
GO:0007303	cytoplasmic transport, nurse cell to oocyte	1.00000000000055	5.49323885939725e-13	15	0	0	414	12345
GO:0072593	reactive oxygen species metabolic process	1.00000000000062	6.21472941587679e-13	26	0	0	414	12345
GO:0009190	cyclic nucleotide biosynthetic process	1.00000000000062	6.21472941587679e-13	26	0	0	414	12345
GO:0007638	mechanosensory behavior	1.00000000000062	6.21472941587679e-13	26	0	0	414	12345
GO:0006855	drug transmembrane transport	1.00000000000062	6.21472941587679e-13	26	0	0	414	12345
GO:0050953	sensory perception of light stimulus	1.00000000000062	6.21472941587679e-13	26	0	0	414	12345
GO:0009066	aspartate family amino acid metabolic process	1.00000000000062	6.21472941587679e-13	26	0	0	414	12345
GO:0097194	execution phase of apoptosis	1.00000000000062	6.21472941587679e-13	26	0	0	414	12345
GO:0009112	nucleobase metabolic process	1.00000000000062	6.21472941587679e-13	26	0	0	414	12345
GO:0017004	cytochrome complex assembly	1.00000000000062	6.21472941587679e-13	26	0	0	414	12345
GO:0017085	response to insecticide	1.00000000000062	6.21472941587679e-13	26	0	0	414	12345
GO:0000959	mitochondrial RNA metabolic process	1.00000000000062	6.21472941587679e-13	26	0	0	414	12345
GO:0000492	box C/D snoRNP assembly	1.00000000000077	7.67566591043649e-13	6	0	0	414	12345
GO:2000117	negative regulation of cysteine-type endopeptidase activity	1.00000000000077	7.67566591043649e-13	6	0	0	414	12345
GO:0006167	AMP biosynthetic process	1.00000000000077	7.67566591043649e-13	6	0	0	414	12345
GO:0007168	receptor guanylyl cyclase signaling pathway	1.00000000000077	7.67566591043649e-13	6	0	0	414	12345
GO:0000706	meiotic DNA double-strand break processing	1.00000000000077	7.67566591043649e-13	6	0	0	414	12345
GO:0009263	deoxyribonucleotide biosynthetic process	1.00000000000077	7.67566591043649e-13	6	0	0	414	12345
GO:0007130	synaptonemal complex assembly	1.00000000000077	7.67566591043649e-13	6	0	0	414	12345
GO:0071277	cellular response to calcium ion	1.00000000000077	7.67566591043649e-13	6	0	0	414	12345
GO:0050833	pyruvate transmembrane transporter activity	1.00000000000077	7.67566591043649e-13	6	0	0	414	12345
GO:0045948	positive regulation of translational initiation	1.00000000000077	7.67566591043649e-13	6	0	0	414	12345
GO:0090527	actin filament reorganization	1.00000000000077	7.67566591043649e-13	6	0	0	414	12345
GO:0018095	protein polyglutamylation	1.00000000000077	7.67566591043649e-13	6	0	0	414	12345
GO:0035372	protein localization to microtubule	1.00000000000077	7.67566591043649e-13	6	0	0	414	12345
GO:0043562	cellular response to nitrogen levels	1.00000000000077	7.67566591043649e-13	6	0	0	414	12345
GO:0071276	cellular response to cadmium ion	1.00000000000077	7.67566591043649e-13	6	0	0	414	12345
GO:0007023	post-chaperonin tubulin folding pathway	1.00000000000077	7.67566591043649e-13	6	0	0	414	12345
GO:0031054	pre-miRNA processing	1.00000000000077	7.67566591043649e-13	6	0	0	414	12345
GO:0007299	ovarian follicle cell-cell adhesion	1.00000000000077	7.67566591043649e-13	6	0	0	414	12345
GO:0036260	RNA capping	1.00000000000077	7.67566591043649e-13	6	0	0	414	12345
GO:0048087	positive regulation of developmental pigmentation	1.00000000000077	7.67566591043649e-13	6	0	0	414	12345
GO:0032979	protein insertion into mitochondrial inner membrane from matrix	1.00000000000077	7.67566591043649e-13	6	0	0	414	12345
GO:0009407	toxin catabolic process	1.00000000000077	7.67566591043649e-13	6	0	0	414	12345
GO:2000677	regulation of transcription regulatory region DNA binding	1.00000000000077	7.67566591043649e-13	6	0	0	414	12345
GO:0031990	mRNA export from nucleus in response to heat stress	1.00000000000077	7.67566591043649e-13	6	0	0	414	12345
GO:0009113	purine nucleobase biosynthetic process	1.00000000000077	7.67566591043649e-13	6	0	0	414	12345
GO:0000729	DNA double-strand break processing	1.00000000000077	7.67566591043649e-13	6	0	0	414	12345
GO:0000967	rRNA 5'-end processing	1.00000000000077	7.67566591043649e-13	6	0	0	414	12345
GO:0014014	negative regulation of gliogenesis	1.00000000000077	7.67566591043649e-13	6	0	0	414	12345
GO:0032978	protein insertion into membrane from inner side	1.00000000000077	7.67566591043649e-13	6	0	0	414	12345
GO:0060294	cilium movement involved in cell motility	1.00000000000077	7.67566591043649e-13	6	0	0	414	12345
GO:0032780	negative regulation of ATPase activity	1.00000000000077	7.67566591043649e-13	6	0	0	414	12345
GO:0003352	regulation of cilium movement	1.00000000000077	7.67566591043649e-13	6	0	0	414	12345
GO:0046606	negative regulation of centrosome cycle	1.00000000000077	7.67566591043649e-13	6	0	0	414	12345
GO:0018344	protein geranylgeranylation	1.00000000000077	7.67566591043649e-13	6	0	0	414	12345
GO:0042982	amyloid precursor protein metabolic process	1.00000000000077	7.67566591043649e-13	6	0	0	414	12345
GO:0061059	positive regulation of peptidoglycan recognition protein signaling pathway	1.00000000000077	7.67566591043649e-13	6	0	0	414	12345
GO:0006729	tetrahydrobiopterin biosynthetic process	1.00000000000077	7.67566591043649e-13	6	0	0	414	12345
GO:0097428	protein maturation by iron-sulfur cluster transfer	1.00000000000077	7.67566591043649e-13	6	0	0	414	12345
GO:0030042	actin filament depolymerization	1.00000000000077	7.67566591043649e-13	6	0	0	414	12345
GO:0050951	sensory perception of temperature stimulus	1.00000000000077	7.67566591043649e-13	6	0	0	414	12345
GO:0044784	metaphase/anaphase transition of cell cycle	1.00000000000077	7.67566591043649e-13	6	0	0	414	12345
GO:0033555	multicellular organismal response to stress	1.00000000000077	7.67566591043649e-13	6	0	0	414	12345
GO:0061883	clathrin-dependent endocytosis involved in vitellogenesis	1.00000000000077	7.67566591043649e-13	6	0	0	414	12345
GO:0050810	regulation of steroid biosynthetic process	1.00000000000077	7.67566591043649e-13	6	0	0	414	12345
GO:0000055	ribosomal large subunit export from nucleus	1.00000000000077	7.67566591043649e-13	6	0	0	414	12345
GO:0042813	Wnt-activated receptor activity	1.00000000000077	7.67566591043649e-13	6	0	0	414	12345
GO:0035094	response to nicotine	1.00000000000077	7.67566591043649e-13	6	0	0	414	12345
GO:0071265	L-methionine biosynthetic process	1.00000000000077	7.67566591043649e-13	6	0	0	414	12345
GO:1905725	protein localization to microtubule end	1.00000000000077	7.67566591043649e-13	6	0	0	414	12345
GO:0150008	bulk synaptic vesicle endocytosis	1.00000000000077	7.67566591043649e-13	6	0	0	414	12345
GO:0046475	glycerophospholipid catabolic process	1.00000000000077	7.67566591043649e-13	6	0	0	414	12345
GO:0042795	snRNA transcription by RNA polymerase II	1.00000000000077	7.67566591043649e-13	6	0	0	414	12345
GO:0071526	semaphorin-plexin signaling pathway	1.00000000000077	7.67566591043649e-13	6	0	0	414	12345
GO:0009589	detection of UV	1.00000000000077	7.67566591043649e-13	6	0	0	414	12345
GO:0019184	nonribosomal peptide biosynthetic process	1.00000000000077	7.67566591043649e-13	6	0	0	414	12345
GO:0006559	L-phenylalanine catabolic process	1.00000000000077	7.67566591043649e-13	6	0	0	414	12345
GO:0014065	phosphatidylinositol 3-kinase signaling	1.00000000000077	7.67566591043649e-13	6	0	0	414	12345
GO:0060078	regulation of postsynaptic membrane potential	1.00000000000077	7.67566591043649e-13	6	0	0	414	12345
GO:1903078	positive regulation of protein localization to plasma membrane	1.00000000000077	7.67566591043649e-13	6	0	0	414	12345
GO:0032837	distributive segregation	1.00000000000077	7.67566591043649e-13	6	0	0	414	12345
GO:0071051	polyadenylation-dependent snoRNA 3'-end processing	1.00000000000077	7.67566591043649e-13	6	0	0	414	12345
GO:0006586	indolalkylamine metabolic process	1.00000000000077	7.67566591043649e-13	6	0	0	414	12345
GO:0046701	insecticide catabolic process	1.00000000000077	7.67566591043649e-13	6	0	0	414	12345
GO:0042423	catecholamine biosynthetic process	1.00000000000077	7.67566591043649e-13	6	0	0	414	12345
GO:0015937	coenzyme A biosynthetic process	1.00000000000077	7.67566591043649e-13	6	0	0	414	12345
GO:0006627	protein processing involved in protein targeting to mitochondrion	1.00000000000077	7.67566591043649e-13	6	0	0	414	12345
GO:1990182	exosomal secretion	1.00000000000077	7.67566591043649e-13	6	0	0	414	12345
GO:0046886	positive regulation of hormone biosynthetic process	1.00000000000077	7.67566591043649e-13	6	0	0	414	12345
GO:0051036	regulation of endosome size	1.00000000000077	7.67566591043649e-13	6	0	0	414	12345
GO:0006471	protein ADP-ribosylation	1.00000000000077	7.67566591043649e-13	6	0	0	414	12345
GO:0032933	SREBP signaling pathway	1.00000000000077	7.67566591043649e-13	6	0	0	414	12345
GO:0048762	mesenchymal cell differentiation	1.00000000000077	7.67566591043649e-13	6	0	0	414	12345
GO:0051339	regulation of lyase activity	1.00000000000077	7.67566591043649e-13	6	0	0	414	12345
GO:0006991	response to sterol depletion	1.00000000000077	7.67566591043649e-13	6	0	0	414	12345
GO:0042908	xenobiotic transport	1.00000000000077	7.67566591043649e-13	6	0	0	414	12345
GO:0090031	positive regulation of steroid hormone biosynthetic process	1.00000000000077	7.67566591043649e-13	6	0	0	414	12345
GO:0009452	7-methylguanosine RNA capping	1.00000000000077	7.67566591043649e-13	6	0	0	414	12345
GO:0099637	neurotransmitter receptor transport	1.00000000000077	7.67566591043649e-13	6	0	0	414	12345
GO:0050850	positive regulation of calcium-mediated signaling	1.00000000000077	7.67566591043649e-13	6	0	0	414	12345
GO:0048582	positive regulation of post-embryonic development	1.00000000000077	7.67566591043649e-13	6	0	0	414	12345
GO:0035007	regulation of melanization defense response	1.00000000000077	7.67566591043649e-13	6	0	0	414	12345
GO:0006941	striated muscle contraction	1.00000000000077	7.67566591043649e-13	6	0	0	414	12345
GO:0070920	regulation of production of small RNA involved in gene silencing by RNA	1.00000000000077	7.67566591043649e-13	6	0	0	414	12345
GO:0045966	positive regulation of ecdysteroid metabolic process	1.00000000000077	7.67566591043649e-13	6	0	0	414	12345
GO:0071267	L-methionine salvage	1.00000000000077	7.67566591043649e-13	6	0	0	414	12345
GO:2000370	positive regulation of clathrin-dependent endocytosis	1.00000000000077	7.67566591043649e-13	6	0	0	414	12345
GO:0000002	mitochondrial genome maintenance	1.00000000000077	7.67566591043649e-13	6	0	0	414	12345
GO:0050961	detection of temperature stimulus involved in sensory perception	1.00000000000077	7.67566591043649e-13	6	0	0	414	12345
GO:0048478	replication fork protection	1.00000000000077	7.67566591043649e-13	6	0	0	414	12345
GO:0034755	iron ion transmembrane transport	1.00000000000077	7.67566591043649e-13	6	0	0	414	12345
GO:0071242	cellular response to ammonium ion	1.00000000000077	7.67566591043649e-13	6	0	0	414	12345
GO:0006106	fumarate metabolic process	1.00000000000077	7.67566591043649e-13	6	0	0	414	12345
GO:0046974	histone methyltransferase activity (H3-K9 specific)	1.00000000000077	7.67566591043649e-13	6	0	0	414	12345
GO:0046040	IMP metabolic process	1.00000000000077	7.67566591043649e-13	6	0	0	414	12345
GO:0042178	xenobiotic catabolic process	1.00000000000077	7.67566591043649e-13	6	0	0	414	12345
GO:0004550	nucleoside diphosphate kinase activity	1.00000000000077	7.67566591043649e-13	6	0	0	414	12345
GO:0140112	extracellular vesicle biogenesis	1.00000000000077	7.67566591043649e-13	6	0	0	414	12345
GO:0018410	C-terminal protein amino acid modification	1.00000000000077	7.67566591043649e-13	6	0	0	414	12345
GO:0006568	tryptophan metabolic process	1.00000000000077	7.67566591043649e-13	6	0	0	414	12345
GO:0051209	release of sequestered calcium ion into cytosol	1.00000000000077	7.67566591043649e-13	6	0	0	414	12345
GO:0034227	tRNA thio-modification	1.00000000000077	7.67566591043649e-13	6	0	0	414	12345
GO:0019509	L-methionine salvage from methylthioadenosine	1.00000000000077	7.67566591043649e-13	6	0	0	414	12345
GO:0097734	extracellular exosome biogenesis	1.00000000000077	7.67566591043649e-13	6	0	0	414	12345
GO:0009396	folic acid-containing compound biosynthetic process	1.00000000000077	7.67566591043649e-13	6	0	0	414	12345
GO:0006995	cellular response to nitrogen starvation	1.00000000000077	7.67566591043649e-13	6	0	0	414	12345
GO:0006415	translational termination	1.00000000000077	7.67566591043649e-13	6	0	0	414	12345
GO:0036265	RNA (guanine-N7)-methylation	1.00000000000077	7.67566591043649e-13	6	0	0	414	12345
GO:0006677	glycosylceramide metabolic process	1.00000000000077	7.67566591043649e-13	6	0	0	414	12345
GO:0006690	icosanoid metabolic process	1.00000000000077	7.67566591043649e-13	6	0	0	414	12345
GO:0050995	negative regulation of lipid catabolic process	1.00000000000077	7.67566591043649e-13	6	0	0	414	12345
GO:1902221	erythrose 4-phosphate/phosphoenolpyruvate family amino acid metabolic process	1.00000000000077	7.67566591043649e-13	6	0	0	414	12345
GO:0033353	S-adenosylmethionine cycle	1.00000000000077	7.67566591043649e-13	6	0	0	414	12345
GO:1904825	protein localization to microtubule plus-end	1.00000000000077	7.67566591043649e-13	6	0	0	414	12345
GO:0010893	positive regulation of steroid biosynthetic process	1.00000000000077	7.67566591043649e-13	6	0	0	414	12345
GO:0060074	synapse maturation	1.00000000000077	7.67566591043649e-13	6	0	0	414	12345
GO:0042537	benzene-containing compound metabolic process	1.00000000000077	7.67566591043649e-13	6	0	0	414	12345
GO:0034462	small-subunit processome assembly	1.00000000000077	7.67566591043649e-13	6	0	0	414	12345
GO:0071501	cellular response to sterol depletion	1.00000000000077	7.67566591043649e-13	6	0	0	414	12345
GO:0070070	proton-transporting V-type ATPase complex assembly	1.00000000000077	7.67566591043649e-13	6	0	0	414	12345
GO:0043392	negative regulation of DNA binding	1.00000000000077	7.67566591043649e-13	6	0	0	414	12345
GO:0046688	response to copper ion	1.00000000000077	7.67566591043649e-13	6	0	0	414	12345
GO:0031118	rRNA pseudouridine synthesis	1.00000000000077	7.67566591043649e-13	6	0	0	414	12345
GO:0031116	positive regulation of microtubule polymerization	1.00000000000077	7.67566591043649e-13	6	0	0	414	12345
GO:0032785	negative regulation of DNA-templated transcription, elongation	1.00000000000077	7.67566591043649e-13	6	0	0	414	12345
GO:0004743	pyruvate kinase activity	1.00000000000077	7.67566591043649e-13	6	0	0	414	12345
GO:2001259	positive regulation of cation channel activity	1.00000000000077	7.67566591043649e-13	6	0	0	414	12345
GO:0046168	glycerol-3-phosphate catabolic process	1.00000000000077	7.67566591043649e-13	6	0	0	414	12345
GO:0000972	transcription-dependent tethering of RNA polymerase II gene DNA at nuclear periphery	1.00000000000077	7.67566591043649e-13	6	0	0	414	12345
GO:0001748	optic lobe placode development	1.00000000000077	7.67566591043649e-13	6	0	0	414	12345
GO:0009148	pyrimidine nucleoside triphosphate biosynthetic process	1.00000000000077	7.67566591043649e-13	6	0	0	414	12345
GO:0071243	cellular response to arsenic-containing substance	1.00000000000077	7.67566591043649e-13	6	0	0	414	12345
GO:0071260	cellular response to mechanical stimulus	1.00000000000077	7.67566591043649e-13	6	0	0	414	12345
GO:0007554	regulation of ecdysteroid biosynthetic process	1.00000000000077	7.67566591043649e-13	6	0	0	414	12345
GO:0070072	vacuolar proton-transporting V-type ATPase complex assembly	1.00000000000077	7.67566591043649e-13	6	0	0	414	12345
GO:0042381	hemolymph coagulation	1.00000000000077	7.67566591043649e-13	6	0	0	414	12345
GO:0071029	nuclear ncRNA surveillance	1.00000000000077	7.67566591043649e-13	6	0	0	414	12345
GO:0009951	polarity specification of dorsal/ventral axis	1.00000000000077	7.67566591043649e-13	6	0	0	414	12345
GO:0006620	posttranslational protein targeting to endoplasmic reticulum membrane	1.00000000000077	7.67566591043649e-13	6	0	0	414	12345
GO:0016078	tRNA catabolic process	1.00000000000077	7.67566591043649e-13	6	0	0	414	12345
GO:1902222	erythrose 4-phosphate/phosphoenolpyruvate family amino acid catabolic process	1.00000000000077	7.67566591043649e-13	6	0	0	414	12345
GO:0051055	negative regulation of lipid biosynthetic process	1.00000000000077	7.67566591043649e-13	6	0	0	414	12345
GO:0043968	histone H2A acetylation	1.00000000000077	7.67566591043649e-13	6	0	0	414	12345
GO:0048280	vesicle fusion with Golgi apparatus	1.00000000000077	7.67566591043649e-13	6	0	0	414	12345
GO:0008568	microtubule-severing ATPase activity	1.00000000000077	7.67566591043649e-13	6	0	0	414	12345
GO:0090559	regulation of membrane permeability	1.00000000000077	7.67566591043649e-13	6	0	0	414	12345
GO:0006264	mitochondrial DNA replication	1.00000000000077	7.67566591043649e-13	6	0	0	414	12345
GO:0019336	phenol-containing compound catabolic process	1.00000000000077	7.67566591043649e-13	6	0	0	414	12345
GO:0051013	microtubule severing	1.00000000000077	7.67566591043649e-13	6	0	0	414	12345
GO:0000335	negative regulation of transposition, DNA-mediated	1.00000000000077	7.67566591043649e-13	6	0	0	414	12345
GO:0045998	positive regulation of ecdysteroid biosynthetic process	1.00000000000077	7.67566591043649e-13	6	0	0	414	12345
GO:0046902	regulation of mitochondrial membrane permeability	1.00000000000077	7.67566591043649e-13	6	0	0	414	12345
GO:0010566	regulation of ketone biosynthetic process	1.00000000000077	7.67566591043649e-13	6	0	0	414	12345
GO:0007019	microtubule depolymerization	1.00000000000077	7.67566591043649e-13	6	0	0	414	12345
GO:0016048	detection of temperature stimulus	1.00000000000077	7.67566591043649e-13	6	0	0	414	12345
GO:0043102	amino acid salvage	1.00000000000077	7.67566591043649e-13	6	0	0	414	12345
GO:0051291	protein heterooligomerization	1.00000000000077	7.67566591043649e-13	6	0	0	414	12345
GO:0007147	female meiosis II	1.00000000000077	7.67566591043649e-13	6	0	0	414	12345
GO:1903862	positive regulation of oxidative phosphorylation	1.00000000000077	7.67566591043649e-13	6	0	0	414	12345
GO:0009713	catechol-containing compound biosynthetic process	1.00000000000077	7.67566591043649e-13	6	0	0	414	12345
GO:0090209	negative regulation of triglyceride metabolic process	1.00000000000077	7.67566591043649e-13	6	0	0	414	12345
GO:0045940	positive regulation of steroid metabolic process	1.00000000000077	7.67566591043649e-13	6	0	0	414	12345
GO:1900182	positive regulation of protein localization to nucleus	1.00000000000077	7.67566591043649e-13	6	0	0	414	12345
GO:0046146	tetrahydrobiopterin metabolic process	1.00000000000077	7.67566591043649e-13	6	0	0	414	12345
GO:0006085	acetyl-CoA biosynthetic process	1.00000000000077	7.67566591043649e-13	6	0	0	414	12345
GO:0007091	metaphase/anaphase transition of mitotic cell cycle	1.00000000000077	7.67566591043649e-13	6	0	0	414	12345
GO:0010635	regulation of mitochondrial fusion	1.00000000000077	7.67566591043649e-13	6	0	0	414	12345
GO:0051560	mitochondrial calcium ion homeostasis	1.00000000000077	7.67566591043649e-13	6	0	0	414	12345
GO:0033683	nucleotide-excision repair, DNA incision	1.00000000000077	7.67566591043649e-13	6	0	0	414	12345
GO:0060253	negative regulation of glial cell proliferation	1.00000000000077	7.67566591043649e-13	6	0	0	414	12345
GO:0032352	positive regulation of hormone metabolic process	1.00000000000077	7.67566591043649e-13	6	0	0	414	12345
GO:0006884	cell volume homeostasis	1.00000000000077	7.67566591043649e-13	6	0	0	414	12345
GO:0006558	L-phenylalanine metabolic process	1.00000000000077	7.67566591043649e-13	6	0	0	414	12345
GO:0000337	regulation of transposition, DNA-mediated	1.00000000000077	7.67566591043649e-13	6	0	0	414	12345
GO:0071046	nuclear polyadenylation-dependent ncRNA catabolic process	1.00000000000077	7.67566591043649e-13	6	0	0	414	12345
GO:0000480	endonucleolytic cleavage in 5'-ETS of tricistronic rRNA transcript (SSU-rRNA, 5.8S rRNA, LSU-rRNA)	1.00000000000077	7.67566591043649e-13	6	0	0	414	12345
GO:0045117	azole transport	1.00000000000077	7.67566591043649e-13	6	0	0	414	12345
GO:0061028	establishment of endothelial barrier	1.00000000000077	7.67566591043649e-13	6	0	0	414	12345
GO:0018992	germ-line sex determination	1.00000000000077	7.67566591043649e-13	6	0	0	414	12345
GO:0000472	endonucleolytic cleavage to generate mature 5'-end of SSU-rRNA from (SSU-rRNA, 5.8S rRNA, LSU-rRNA)	1.00000000000077	7.67566591043649e-13	6	0	0	414	12345
GO:0048085	adult chitin-containing cuticle pigmentation	1.00000000000077	7.67566591043649e-13	6	0	0	414	12345
GO:0042364	water-soluble vitamin biosynthetic process	1.00000000000077	7.67566591043649e-13	6	0	0	414	12345
GO:0032511	late endosome to vacuole transport via multivesicular body sorting pathway	1.00000000000077	7.67566591043649e-13	6	0	0	414	12345
GO:0036159	inner dynein arm assembly	1.00000000000077	7.67566591043649e-13	6	0	0	414	12345
GO:0005991	trehalose metabolic process	1.00000000000077	7.67566591043649e-13	6	0	0	414	12345
GO:0015014	heparan sulfate proteoglycan biosynthetic process, polysaccharide chain biosynthetic process	1.00000000000077	7.67566591043649e-13	6	0	0	414	12345
GO:0090030	regulation of steroid hormone biosynthetic process	1.00000000000077	7.67566591043649e-13	6	0	0	414	12345
GO:0050912	detection of chemical stimulus involved in sensory perception of taste	1.00000000000094	9.44114843391529e-13	66	0	0	414	12345
GO:0035082	axoneme assembly	1.00000000000115	1.14636192848085e-12	51	0	0	414	12345
GO:0051170	import into nucleus	1.00000000000115	1.14636192848085e-12	51	0	0	414	12345
GO:0000463	maturation of LSU-rRNA from tricistronic rRNA transcript (SSU-rRNA, 5.8S rRNA, LSU-rRNA)	1.00000000000121	1.21305577458562e-12	13	0	0	414	12345
GO:0000916	actomyosin contractile ring contraction	1.00000000000121	1.21305577458562e-12	13	0	0	414	12345
GO:0046856	phosphatidylinositol dephosphorylation	1.00000000000121	1.21305577458562e-12	13	0	0	414	12345
GO:0099532	synaptic vesicle endosomal processing	1.00000000000121	1.21305577458562e-12	13	0	0	414	12345
GO:0035041	sperm chromatin decondensation	1.00000000000121	1.21305577458562e-12	13	0	0	414	12345
GO:0032350	regulation of hormone metabolic process	1.00000000000121	1.21305577458562e-12	13	0	0	414	12345
GO:0045005	DNA-dependent DNA replication maintenance of fidelity	1.00000000000121	1.21305577458562e-12	13	0	0	414	12345
GO:0048521	negative regulation of behavior	1.00000000000121	1.21305577458562e-12	13	0	0	414	12345
GO:2000377	regulation of reactive oxygen species metabolic process	1.00000000000121	1.21305577458562e-12	13	0	0	414	12345
GO:0060964	regulation of gene silencing by miRNA	1.00000000000121	1.21305577458562e-12	13	0	0	414	12345
GO:0006697	ecdysone biosynthetic process	1.00000000000121	1.21305577458562e-12	13	0	0	414	12345
GO:0046855	inositol phosphate dephosphorylation	1.00000000000121	1.21305577458562e-12	13	0	0	414	12345
GO:0046693	sperm storage	1.00000000000121	1.21305577458562e-12	13	0	0	414	12345
GO:0007035	vacuolar acidification	1.00000000000121	1.21305577458562e-12	13	0	0	414	12345
GO:0006779	porphyrin-containing compound biosynthetic process	1.00000000000121	1.21305577458562e-12	13	0	0	414	12345
GO:0071545	inositol phosphate catabolic process	1.00000000000121	1.21305577458562e-12	13	0	0	414	12345
GO:0033014	tetrapyrrole biosynthetic process	1.00000000000121	1.21305577458562e-12	13	0	0	414	12345
GO:0015918	sterol transport	1.00000000000121	1.21305577458562e-12	13	0	0	414	12345
GO:0048072	compound eye pigmentation	1.00000000000121	1.21305577458562e-12	13	0	0	414	12345
GO:0006182	cGMP biosynthetic process	1.00000000000121	1.21305577458562e-12	13	0	0	414	12345
GO:0071027	nuclear RNA surveillance	1.00000000000121	1.21305577458562e-12	13	0	0	414	12345
GO:0060401	cytosolic calcium ion transport	1.00000000000121	1.21305577458562e-12	13	0	0	414	12345
GO:0006474	N-terminal protein amino acid acetylation	1.00000000000121	1.21305577458562e-12	13	0	0	414	12345
GO:0001522	pseudouridine synthesis	1.00000000000121	1.21305577458562e-12	13	0	0	414	12345
GO:0045039	protein insertion into mitochondrial inner membrane	1.00000000000121	1.21305577458562e-12	13	0	0	414	12345
GO:0050764	regulation of phagocytosis	1.00000000000121	1.21305577458562e-12	13	0	0	414	12345
GO:0046545	development of primary female sexual characteristics	1.00000000000121	1.21305577458562e-12	13	0	0	414	12345
GO:0036213	contractile ring contraction	1.00000000000121	1.21305577458562e-12	13	0	0	414	12345
GO:0018991	oviposition	1.00000000000121	1.21305577458562e-12	13	0	0	414	12345
GO:0046889	positive regulation of lipid biosynthetic process	1.00000000000121	1.21305577458562e-12	13	0	0	414	12345
GO:0008334	histone mRNA metabolic process	1.00000000000121	1.21305577458562e-12	13	0	0	414	12345
GO:0016074	snoRNA metabolic process	1.00000000000121	1.21305577458562e-12	13	0	0	414	12345
GO:0008585	female gonad development	1.00000000000121	1.21305577458562e-12	13	0	0	414	12345
GO:0033559	unsaturated fatty acid metabolic process	1.00000000000121	1.21305577458562e-12	13	0	0	414	12345
GO:2001023	regulation of response to drug	1.00000000000121	1.21305577458562e-12	13	0	0	414	12345
GO:1904748	regulation of apoptotic process involved in development	1.00000000000121	1.21305577458562e-12	13	0	0	414	12345
GO:0042559	pteridine-containing compound biosynthetic process	1.00000000000121	1.21305577458562e-12	13	0	0	414	12345
GO:0071322	cellular response to carbohydrate stimulus	1.00000000000121	1.21305577458562e-12	13	0	0	414	12345
GO:0043144	snoRNA processing	1.00000000000121	1.21305577458562e-12	13	0	0	414	12345
GO:1990748	cellular detoxification	1.00000000000121	1.21305577458562e-12	13	0	0	414	12345
GO:0046838	phosphorylated carbohydrate dephosphorylation	1.00000000000121	1.21305577458562e-12	13	0	0	414	12345
GO:0006937	regulation of muscle contraction	1.00000000000121	1.21305577458562e-12	13	0	0	414	12345
GO:0018195	peptidyl-arginine modification	1.00000000000121	1.21305577458562e-12	13	0	0	414	12345
GO:0034502	protein localization to chromosome	1.00000000000121	1.21305577458562e-12	13	0	0	414	12345
GO:0072524	pyridine-containing compound metabolic process	1.00000000000121	1.21305577458562e-12	13	0	0	414	12345
GO:0006903	vesicle targeting	1.00000000000121	1.21305577458562e-12	13	0	0	414	12345
GO:0046835	carbohydrate phosphorylation	1.00000000000121	1.21305577458562e-12	13	0	0	414	12345
GO:0042417	dopamine metabolic process	1.00000000000121	1.21305577458562e-12	13	0	0	414	12345
GO:0042743	hydrogen peroxide metabolic process	1.00000000000121	1.21305577458562e-12	13	0	0	414	12345
GO:0006783	heme biosynthetic process	1.00000000000121	1.21305577458562e-12	13	0	0	414	12345
GO:0004383	guanylate cyclase activity	1.00000000000121	1.21305577458562e-12	13	0	0	414	12345
GO:0015698	inorganic anion transport	1.00000000000137	1.36720271169533e-12	55	0	0	414	12345
GO:0042255	ribosome assembly	1.00000000000137	1.36720271169533e-12	55	0	0	414	12345
GO:0000724	double-strand break repair via homologous recombination	1.00000000000273	2.72779301358963e-12	60	0	0	414	12345
GO:0000725	recombinational repair	1.00000000000273	2.72779301358963e-12	60	0	0	414	12345
GO:0042273	ribosomal large subunit biogenesis	1.0000000000028	2.79537227271034e-12	54	0	0	414	12345
GO:0031503	protein-containing complex localization	1.00000000000302	3.01906063915108e-12	86	0	0	414	12345
GO:0009566	fertilization	1.00000000000318	3.17741467528397e-12	46	0	0	414	12345
GO:0071426	ribonucleoprotein complex export from nucleus	1.00000000000318	3.17741467528397e-12	46	0	0	414	12345
GO:0010951	negative regulation of endopeptidase activity	1.00000000000318	3.17741467528397e-12	46	0	0	414	12345
GO:0009247	glycolipid biosynthetic process	1.00000000000318	3.17741467528397e-12	46	0	0	414	12345
GO:0071166	ribonucleoprotein complex localization	1.00000000000318	3.17741467528397e-12	46	0	0	414	12345
GO:0036465	synaptic vesicle recycling	1.00000000000318	3.17741467528397e-12	46	0	0	414	12345
GO:1900271	regulation of long-term synaptic potentiation	1.00000000000367	3.67041119719858e-12	1	0	0	414	12345
GO:0010825	positive regulation of centrosome duplication	1.00000000000367	3.67041119719858e-12	1	0	0	414	12345
GO:1902317	nuclear DNA replication termination	1.00000000000367	3.67041119719858e-12	1	0	0	414	12345
GO:0008065	establishment of blood-nerve barrier	1.00000000000367	3.67041119719858e-12	1	0	0	414	12345
GO:0009082	branched-chain amino acid biosynthetic process	1.00000000000367	3.67041119719858e-12	1	0	0	414	12345
GO:0010225	response to UV-C	1.00000000000367	3.67041119719858e-12	1	0	0	414	12345
GO:0051660	establishment of centrosome localization	1.00000000000367	3.67041119719858e-12	1	0	0	414	12345
GO:0097155	fasciculation of sensory neuron axon	1.00000000000367	3.67041119719858e-12	1	0	0	414	12345
GO:0043971	histone H3-K18 acetylation	1.00000000000367	3.67041119719858e-12	1	0	0	414	12345
GO:0072319	vesicle uncoating	1.00000000000367	3.67041119719858e-12	1	0	0	414	12345
GO:0019493	arginine catabolic process to proline	1.00000000000367	3.67041119719858e-12	1	0	0	414	12345
GO:1901143	insulin catabolic process	1.00000000000367	3.67041119719858e-12	1	0	0	414	12345
GO:0038084	vascular endothelial growth factor signaling pathway	1.00000000000367	3.67041119719858e-12	1	0	0	414	12345
GO:0034214	protein hexamerization	1.00000000000367	3.67041119719858e-12	1	0	0	414	12345
GO:0031144	proteasome localization	1.00000000000367	3.67041119719858e-12	1	0	0	414	12345
GO:0007250	activation of NF-kappaB-inducing kinase activity	1.00000000000367	3.67041119719858e-12	1	0	0	414	12345
GO:0097370	protein O-GlcNAcylation via threonine	1.00000000000367	3.67041119719858e-12	1	0	0	414	12345
GO:0043096	purine nucleobase salvage	1.00000000000367	3.67041119719858e-12	1	0	0	414	12345
GO:0045914	negative regulation of catecholamine metabolic process	1.00000000000367	3.67041119719858e-12	1	0	0	414	12345
GO:0061789	dense core granule priming	1.00000000000367	3.67041119719858e-12	1	0	0	414	12345
GO:0048801	antennal joint morphogenesis	1.00000000000367	3.67041119719858e-12	1	0	0	414	12345
GO:0106058	positive regulation of calcineurin-mediated signaling	1.00000000000367	3.67041119719858e-12	1	0	0	414	12345
GO:0071140	resolution of mitotic recombination intermediates	1.00000000000367	3.67041119719858e-12	1	0	0	414	12345
GO:0021553	olfactory nerve development	1.00000000000367	3.67041119719858e-12	1	0	0	414	12345
GO:0042450	arginine biosynthetic process via ornithine	1.00000000000367	3.67041119719858e-12	1	0	0	414	12345
GO:0031115	negative regulation of microtubule polymerization	1.00000000000367	3.67041119719858e-12	1	0	0	414	12345
GO:0000378	RNA exon ligation	1.00000000000367	3.67041119719858e-12	1	0	0	414	12345
GO:2000302	positive regulation of synaptic vesicle exocytosis	1.00000000000367	3.67041119719858e-12	1	0	0	414	12345
GO:0019740	nitrogen utilization	1.00000000000367	3.67041119719858e-12	1	0	0	414	12345
GO:1903683	positive regulation of epithelial cell-cell adhesion involved in epithelium migration	1.00000000000367	3.67041119719858e-12	1	0	0	414	12345
GO:0036473	cell death in response to oxidative stress	1.00000000000367	3.67041119719858e-12	1	0	0	414	12345
GO:0030216	keratinocyte differentiation	1.00000000000367	3.67041119719858e-12	1	0	0	414	12345
GO:0003872	6-phosphofructokinase activity	1.00000000000367	3.67041119719858e-12	1	0	0	414	12345
GO:0035261	external genitalia morphogenesis	1.00000000000367	3.67041119719858e-12	1	0	0	414	12345
GO:0098920	retrograde trans-synaptic signaling by lipid	1.00000000000367	3.67041119719858e-12	1	0	0	414	12345
GO:0070528	protein kinase C signaling	1.00000000000367	3.67041119719858e-12	1	0	0	414	12345
GO:0035021	negative regulation of Rac protein signal transduction	1.00000000000367	3.67041119719858e-12	1	0	0	414	12345
GO:0018315	molybdenum incorporation into molybdenum-molybdopterin complex	1.00000000000367	3.67041119719858e-12	1	0	0	414	12345
GO:0055115	entry into diapause	1.00000000000367	3.67041119719858e-12	1	0	0	414	12345
GO:1905958	negative regulation of cellular response to alcohol	1.00000000000367	3.67041119719858e-12	1	0	0	414	12345
GO:1902001	fatty acid transmembrane transport	1.00000000000367	3.67041119719858e-12	1	0	0	414	12345
GO:0000103	sulfate assimilation	1.00000000000367	3.67041119719858e-12	1	0	0	414	12345
GO:0051340	regulation of ligase activity	1.00000000000367	3.67041119719858e-12	1	0	0	414	12345
GO:1904980	positive regulation of endosome organization	1.00000000000367	3.67041119719858e-12	1	0	0	414	12345
GO:1901837	negative regulation of transcription of nucleolar large rRNA by RNA polymerase I	1.00000000000367	3.67041119719858e-12	1	0	0	414	12345
GO:0090053	positive regulation of chromatin silencing at centromere	1.00000000000367	3.67041119719858e-12	1	0	0	414	12345
GO:0009397	folic acid-containing compound catabolic process	1.00000000000367	3.67041119719858e-12	1	0	0	414	12345
GO:0034723	DNA replication-dependent nucleosome organization	1.00000000000367	3.67041119719858e-12	1	0	0	414	12345
GO:1902805	positive regulation of synaptic vesicle transport	1.00000000000367	3.67041119719858e-12	1	0	0	414	12345
GO:0042426	choline catabolic process	1.00000000000367	3.67041119719858e-12	1	0	0	414	12345
GO:0016058	maintenance of membrane potential in photoreceptor cell by rhodopsin mediated signaling	1.00000000000367	3.67041119719858e-12	1	0	0	414	12345
GO:1903562	microtubule bundle formation involved in mitotic spindle midzone assembly	1.00000000000367	3.67041119719858e-12	1	0	0	414	12345
GO:0009212	pyrimidine deoxyribonucleoside triphosphate biosynthetic process	1.00000000000367	3.67041119719858e-12	1	0	0	414	12345
GO:0003306	Wnt signaling pathway involved in heart development	1.00000000000367	3.67041119719858e-12	1	0	0	414	12345
GO:0046495	nicotinamide riboside metabolic process	1.00000000000367	3.67041119719858e-12	1	0	0	414	12345
GO:1900049	regulation of histone exchange	1.00000000000367	3.67041119719858e-12	1	0	0	414	12345
GO:0009785	blue light signaling pathway	1.00000000000367	3.67041119719858e-12	1	0	0	414	12345
GO:0090314	positive regulation of protein targeting to membrane	1.00000000000367	3.67041119719858e-12	1	0	0	414	12345
GO:1901962	S-adenosyl-L-methionine transmembrane transport	1.00000000000367	3.67041119719858e-12	1	0	0	414	12345
GO:0016102	diterpenoid biosynthetic process	1.00000000000367	3.67041119719858e-12	1	0	0	414	12345
GO:1903126	negative regulation of centriole-centriole cohesion	1.00000000000367	3.67041119719858e-12	1	0	0	414	12345
GO:0045040	protein insertion into mitochondrial outer membrane	1.00000000000367	3.67041119719858e-12	1	0	0	414	12345
GO:0044829	positive regulation by host of viral genome replication	1.00000000000367	3.67041119719858e-12	1	0	0	414	12345
GO:2000130	positive regulation of octopamine signaling pathway	1.00000000000367	3.67041119719858e-12	1	0	0	414	12345
GO:0032461	positive regulation of protein oligomerization	1.00000000000367	3.67041119719858e-12	1	0	0	414	12345
GO:0001875	lipopolysaccharide receptor activity	1.00000000000367	3.67041119719858e-12	1	0	0	414	12345
GO:0000053	argininosuccinate metabolic process	1.00000000000367	3.67041119719858e-12	1	0	0	414	12345
GO:0045687	positive regulation of glial cell differentiation	1.00000000000367	3.67041119719858e-12	1	0	0	414	12345
GO:0098884	postsynaptic neurotransmitter receptor internalization	1.00000000000367	3.67041119719858e-12	1	0	0	414	12345
GO:0005330	dopamine:sodium symporter activity	1.00000000000367	3.67041119719858e-12	1	0	0	414	12345
GO:0061045	negative regulation of wound healing	1.00000000000367	3.67041119719858e-12	1	0	0	414	12345
GO:0034771	histone H4-K20 monomethylation	1.00000000000367	3.67041119719858e-12	1	0	0	414	12345
GO:0034288	detection of disaccharide stimulus	1.00000000000367	3.67041119719858e-12	1	0	0	414	12345
GO:0010042	response to manganese ion	1.00000000000367	3.67041119719858e-12	1	0	0	414	12345
GO:1902319	DNA strand elongation involved in nuclear cell cycle DNA replication	1.00000000000367	3.67041119719858e-12	1	0	0	414	12345
GO:0045685	regulation of glial cell differentiation	1.00000000000367	3.67041119719858e-12	1	0	0	414	12345
GO:1903328	positive regulation of tRNA metabolic process	1.00000000000367	3.67041119719858e-12	1	0	0	414	12345
GO:1903649	regulation of cytoplasmic transport	1.00000000000367	3.67041119719858e-12	1	0	0	414	12345
GO:0010593	negative regulation of lamellipodium assembly	1.00000000000367	3.67041119719858e-12	1	0	0	414	12345
GO:0070206	protein trimerization	1.00000000000367	3.67041119719858e-12	1	0	0	414	12345
GO:0015185	gamma-aminobutyric acid transmembrane transporter activity	1.00000000000367	3.67041119719858e-12	1	0	0	414	12345
GO:0017000	antibiotic biosynthetic process	1.00000000000367	3.67041119719858e-12	1	0	0	414	12345
GO:1905518	regulation of presynaptic active zone assembly	1.00000000000367	3.67041119719858e-12	1	0	0	414	12345
GO:0070314	G1 to G0 transition	1.00000000000367	3.67041119719858e-12	1	0	0	414	12345
GO:1901090	regulation of protein tetramerization	1.00000000000367	3.67041119719858e-12	1	0	0	414	12345
GO:0003097	renal water transport	1.00000000000367	3.67041119719858e-12	1	0	0	414	12345
GO:0051597	response to methylmercury	1.00000000000367	3.67041119719858e-12	1	0	0	414	12345
GO:0070462	plus-end specific microtubule depolymerization	1.00000000000367	3.67041119719858e-12	1	0	0	414	12345
GO:0045901	positive regulation of translational elongation	1.00000000000367	3.67041119719858e-12	1	0	0	414	12345
GO:0051615	histamine uptake	1.00000000000367	3.67041119719858e-12	1	0	0	414	12345
GO:0016444	somatic cell DNA recombination	1.00000000000367	3.67041119719858e-12	1	0	0	414	12345
GO:0017055	negative regulation of RNA polymerase II transcriptional preinitiation complex assembly	1.00000000000367	3.67041119719858e-12	1	0	0	414	12345
GO:0032775	DNA methylation on adenine	1.00000000000367	3.67041119719858e-12	1	0	0	414	12345
GO:0097118	neuroligin clustering involved in postsynaptic membrane assembly	1.00000000000367	3.67041119719858e-12	1	0	0	414	12345
GO:1905933	regulation of cell fate determination	1.00000000000367	3.67041119719858e-12	1	0	0	414	12345
GO:1990120	messenger ribonucleoprotein complex assembly	1.00000000000367	3.67041119719858e-12	1	0	0	414	12345
GO:0048169	regulation of long-term neuronal synaptic plasticity	1.00000000000367	3.67041119719858e-12	1	0	0	414	12345
GO:0044805	late nucleophagy	1.00000000000367	3.67041119719858e-12	1	0	0	414	12345
GO:0000448	cleavage in ITS2 between 5.8S rRNA and LSU-rRNA of tricistronic rRNA transcript (SSU-rRNA, 5.8S rRNA, LSU-rRNA)	1.00000000000367	3.67041119719858e-12	1	0	0	414	12345
GO:1902983	DNA strand elongation involved in mitotic DNA replication	1.00000000000367	3.67041119719858e-12	1	0	0	414	12345
GO:1905165	regulation of lysosomal protein catabolic process	1.00000000000367	3.67041119719858e-12	1	0	0	414	12345
GO:0070733	protein adenylyltransferase activity	1.00000000000367	3.67041119719858e-12	1	0	0	414	12345
GO:0034109	homotypic cell-cell adhesion	1.00000000000367	3.67041119719858e-12	1	0	0	414	12345
GO:0046595	establishment of pole plasm mRNA localization	1.00000000000367	3.67041119719858e-12	1	0	0	414	12345
GO:0090676	calcium ion transmembrane transport via low voltage-gated calcium channel	1.00000000000367	3.67041119719858e-12	1	0	0	414	12345
GO:1905463	negative regulation of DNA duplex unwinding	1.00000000000367	3.67041119719858e-12	1	0	0	414	12345
GO:0017002	activin-activated receptor activity	1.00000000000367	3.67041119719858e-12	1	0	0	414	12345
GO:0044206	UMP salvage	1.00000000000367	3.67041119719858e-12	1	0	0	414	12345
GO:1905146	lysosomal protein catabolic process	1.00000000000367	3.67041119719858e-12	1	0	0	414	12345
GO:0010121	arginine catabolic process to proline via ornithine	1.00000000000367	3.67041119719858e-12	1	0	0	414	12345
GO:0009731	detection of sucrose stimulus	1.00000000000367	3.67041119719858e-12	1	0	0	414	12345
GO:0042128	nitrate assimilation	1.00000000000367	3.67041119719858e-12	1	0	0	414	12345
GO:0090241	negative regulation of histone H4 acetylation	1.00000000000367	3.67041119719858e-12	1	0	0	414	12345
GO:0006748	lipoamide metabolic process	1.00000000000367	3.67041119719858e-12	1	0	0	414	12345
GO:0070682	proteasome regulatory particle assembly	1.00000000000367	3.67041119719858e-12	1	0	0	414	12345
GO:0097009	energy homeostasis	1.00000000000367	3.67041119719858e-12	1	0	0	414	12345
GO:0014887	cardiac muscle adaptation	1.00000000000367	3.67041119719858e-12	1	0	0	414	12345
GO:1903003	positive regulation of protein deubiquitination	1.00000000000367	3.67041119719858e-12	1	0	0	414	12345
GO:0055105	ubiquitin-protein transferase inhibitor activity	1.00000000000367	3.67041119719858e-12	1	0	0	414	12345
GO:0010310	regulation of hydrogen peroxide metabolic process	1.00000000000367	3.67041119719858e-12	1	0	0	414	12345
GO:1904071	presynaptic active zone assembly	1.00000000000367	3.67041119719858e-12	1	0	0	414	12345
GO:0098653	centromere clustering	1.00000000000367	3.67041119719858e-12	1	0	0	414	12345
GO:0006587	serotonin biosynthetic process from tryptophan	1.00000000000367	3.67041119719858e-12	1	0	0	414	12345
GO:0051038	negative regulation of transcription involved in meiotic cell cycle	1.00000000000367	3.67041119719858e-12	1	0	0	414	12345
GO:0044020	histone methyltransferase activity (H4-R3 specific)	1.00000000000367	3.67041119719858e-12	1	0	0	414	12345
GO:0000101	sulfur amino acid transport	1.00000000000367	3.67041119719858e-12	1	0	0	414	12345
GO:0051292	nuclear pore complex assembly	1.00000000000367	3.67041119719858e-12	1	0	0	414	12345
GO:0044872	lipoprotein localization	1.00000000000367	3.67041119719858e-12	1	0	0	414	12345
GO:0019428	allantoin biosynthetic process	1.00000000000367	3.67041119719858e-12	1	0	0	414	12345
GO:0097359	UDP-glucosylation	1.00000000000367	3.67041119719858e-12	1	0	0	414	12345
GO:0010383	cell wall polysaccharide metabolic process	1.00000000000367	3.67041119719858e-12	1	0	0	414	12345
GO:0032487	regulation of Rap protein signal transduction	1.00000000000367	3.67041119719858e-12	1	0	0	414	12345
GO:1902037	negative regulation of hematopoietic stem cell differentiation	1.00000000000367	3.67041119719858e-12	1	0	0	414	12345
GO:0097089	methyl-branched fatty acid metabolic process	1.00000000000367	3.67041119719858e-12	1	0	0	414	12345
GO:1901291	negative regulation of double-strand break repair via single-strand annealing	1.00000000000367	3.67041119719858e-12	1	0	0	414	12345
GO:0005985	sucrose metabolic process	1.00000000000367	3.67041119719858e-12	1	0	0	414	12345
GO:0007197	adenylate cyclase-inhibiting G protein-coupled acetylcholine receptor signaling pathway	1.00000000000367	3.67041119719858e-12	1	0	0	414	12345
GO:0000454	snoRNA guided rRNA pseudouridine synthesis	1.00000000000367	3.67041119719858e-12	1	0	0	414	12345
GO:1903422	negative regulation of synaptic vesicle recycling	1.00000000000367	3.67041119719858e-12	1	0	0	414	12345
GO:0033396	beta-alanine biosynthetic process via 3-ureidopropionate	1.00000000000367	3.67041119719858e-12	1	0	0	414	12345
GO:0034289	detection of maltose stimulus	1.00000000000367	3.67041119719858e-12	1	0	0	414	12345
GO:0071486	cellular response to high light intensity	1.00000000000367	3.67041119719858e-12	1	0	0	414	12345
GO:0031631	negative regulation of synaptic vesicle fusion to presynaptic active zone membrane	1.00000000000367	3.67041119719858e-12	1	0	0	414	12345
GO:1904503	negative regulation of lipophagy	1.00000000000367	3.67041119719858e-12	1	0	0	414	12345
GO:0010269	response to selenium ion	1.00000000000367	3.67041119719858e-12	1	0	0	414	12345
GO:1903099	positive regulation of CENP-A containing nucleosome assembly	1.00000000000367	3.67041119719858e-12	1	0	0	414	12345
GO:0009882	blue light photoreceptor activity	1.00000000000367	3.67041119719858e-12	1	0	0	414	12345
GO:1901741	positive regulation of myoblast fusion	1.00000000000367	3.67041119719858e-12	1	0	0	414	12345
GO:1904382	mannose trimming involved in glycoprotein ERAD pathway	1.00000000000367	3.67041119719858e-12	1	0	0	414	12345
GO:0035229	positive regulation of glutamate-cysteine ligase activity	1.00000000000367	3.67041119719858e-12	1	0	0	414	12345
GO:0044806	G-quadruplex DNA unwinding	1.00000000000367	3.67041119719858e-12	1	0	0	414	12345
GO:0090327	negative regulation of locomotion involved in locomotory behavior	1.00000000000367	3.67041119719858e-12	1	0	0	414	12345
GO:1900004	negative regulation of serine-type endopeptidase activity	1.00000000000367	3.67041119719858e-12	1	0	0	414	12345
GO:0015175	neutral amino acid transmembrane transporter activity	1.00000000000367	3.67041119719858e-12	1	0	0	414	12345
GO:0043143	regulation of translation by machinery localization	1.00000000000367	3.67041119719858e-12	1	0	0	414	12345
GO:0042429	serotonin catabolic process	1.00000000000367	3.67041119719858e-12	1	0	0	414	12345
GO:2000679	positive regulation of transcription regulatory region DNA binding	1.00000000000367	3.67041119719858e-12	1	0	0	414	12345
GO:0045900	negative regulation of translational elongation	1.00000000000367	3.67041119719858e-12	1	0	0	414	12345
GO:0097115	neurexin clustering involved in presynaptic membrane assembly	1.00000000000367	3.67041119719858e-12	1	0	0	414	12345
GO:1903533	regulation of protein targeting	1.00000000000367	3.67041119719858e-12	1	0	0	414	12345
GO:0061408	positive regulation of transcription from RNA polymerase II promoter in response to heat stress	1.00000000000367	3.67041119719858e-12	1	0	0	414	12345
GO:0060561	apoptotic process involved in morphogenesis	1.00000000000367	3.67041119719858e-12	1	0	0	414	12345
GO:0015218	pyrimidine nucleotide transmembrane transporter activity	1.00000000000367	3.67041119719858e-12	1	0	0	414	12345
GO:1902042	negative regulation of extrinsic apoptotic signaling pathway via death domain receptors	1.00000000000367	3.67041119719858e-12	1	0	0	414	12345
GO:0010524	positive regulation of calcium ion transport into cytosol	1.00000000000367	3.67041119719858e-12	1	0	0	414	12345
GO:0043059	regulation of forward locomotion	1.00000000000367	3.67041119719858e-12	1	0	0	414	12345
GO:1904068	G protein-coupled receptor signaling pathway involved in social behavior	1.00000000000367	3.67041119719858e-12	1	0	0	414	12345
GO:0006659	phosphatidylserine biosynthetic process	1.00000000000367	3.67041119719858e-12	1	0	0	414	12345
GO:0035377	transepithelial water transport	1.00000000000367	3.67041119719858e-12	1	0	0	414	12345
GO:0015228	coenzyme A transmembrane transporter activity	1.00000000000367	3.67041119719858e-12	1	0	0	414	12345
GO:0045680	negative regulation of R8 cell differentiation	1.00000000000367	3.67041119719858e-12	1	0	0	414	12345
GO:0046866	tetraterpenoid transport	1.00000000000367	3.67041119719858e-12	1	0	0	414	12345
GO:0090116	C-5 methylation of cytosine	1.00000000000367	3.67041119719858e-12	1	0	0	414	12345
GO:0045075	regulation of interleukin-12 biosynthetic process	1.00000000000367	3.67041119719858e-12	1	0	0	414	12345
GO:0006430	lysyl-tRNA aminoacylation	1.00000000000367	3.67041119719858e-12	1	0	0	414	12345
GO:0006386	termination of RNA polymerase III transcription	1.00000000000367	3.67041119719858e-12	1	0	0	414	12345
GO:0036507	protein demannosylation	1.00000000000367	3.67041119719858e-12	1	0	0	414	12345
GO:2000809	positive regulation of synaptic vesicle clustering	1.00000000000367	3.67041119719858e-12	1	0	0	414	12345
GO:1904182	regulation of pyruvate dehydrogenase activity	1.00000000000367	3.67041119719858e-12	1	0	0	414	12345
GO:0048207	vesicle targeting, rough ER to cis-Golgi	1.00000000000367	3.67041119719858e-12	1	0	0	414	12345
GO:0008210	estrogen metabolic process	1.00000000000367	3.67041119719858e-12	1	0	0	414	12345
GO:0090240	positive regulation of histone H4 acetylation	1.00000000000367	3.67041119719858e-12	1	0	0	414	12345
GO:0036085	GDP-fucose import into Golgi lumen	1.00000000000367	3.67041119719858e-12	1	0	0	414	12345
GO:2000781	positive regulation of double-strand break repair	1.00000000000367	3.67041119719858e-12	1	0	0	414	12345
GO:0015870	acetylcholine transport	1.00000000000367	3.67041119719858e-12	1	0	0	414	12345
GO:0015889	cobalamin transport	1.00000000000367	3.67041119719858e-12	1	0	0	414	12345
GO:0010753	positive regulation of cGMP-mediated signaling	1.00000000000367	3.67041119719858e-12	1	0	0	414	12345
GO:0071585	detoxification of cadmium ion	1.00000000000367	3.67041119719858e-12	1	0	0	414	12345
GO:1901610	positive regulation of vesicle transport along microtubule	1.00000000000367	3.67041119719858e-12	1	0	0	414	12345
GO:1905775	negative regulation of DNA helicase activity	1.00000000000367	3.67041119719858e-12	1	0	0	414	12345
GO:1902474	positive regulation of protein localization to synapse	1.00000000000367	3.67041119719858e-12	1	0	0	414	12345
GO:0001173	DNA-templated transcriptional start site selection	1.00000000000367	3.67041119719858e-12	1	0	0	414	12345
GO:1901148	gene expression involved in extracellular matrix organization	1.00000000000367	3.67041119719858e-12	1	0	0	414	12345
GO:0043149	stress fiber assembly	1.00000000000367	3.67041119719858e-12	1	0	0	414	12345
GO:0009906	response to photoperiod, blue light	1.00000000000367	3.67041119719858e-12	1	0	0	414	12345
GO:0050577	GDP-L-fucose synthase activity	1.00000000000367	3.67041119719858e-12	1	0	0	414	12345
GO:0048627	myoblast development	1.00000000000367	3.67041119719858e-12	1	0	0	414	12345
GO:0051905	establishment of pigment granule localization	1.00000000000367	3.67041119719858e-12	1	0	0	414	12345
GO:2000573	positive regulation of DNA biosynthetic process	1.00000000000367	3.67041119719858e-12	1	0	0	414	12345
GO:0061727	methylglyoxal catabolic process to lactate	1.00000000000367	3.67041119719858e-12	1	0	0	414	12345
GO:0036508	protein alpha-1,2-demannosylation	1.00000000000367	3.67041119719858e-12	1	0	0	414	12345
GO:0006408	snRNA export from nucleus	1.00000000000367	3.67041119719858e-12	1	0	0	414	12345
GO:0071516	establishment of imprinting at mating-type locus	1.00000000000367	3.67041119719858e-12	1	0	0	414	12345
GO:0009073	aromatic amino acid family biosynthetic process	1.00000000000367	3.67041119719858e-12	1	0	0	414	12345
GO:0008079	translation termination factor activity	1.00000000000367	3.67041119719858e-12	1	0	0	414	12345
GO:2000622	regulation of nuclear-transcribed mRNA catabolic process, nonsense-mediated decay	1.00000000000367	3.67041119719858e-12	1	0	0	414	12345
GO:0043104	positive regulation of GTP cyclohydrolase I activity	1.00000000000367	3.67041119719858e-12	1	0	0	414	12345
GO:0034127	regulation of MyD88-independent toll-like receptor signaling pathway	1.00000000000367	3.67041119719858e-12	1	0	0	414	12345
GO:0009992	cellular water homeostasis	1.00000000000367	3.67041119719858e-12	1	0	0	414	12345
GO:0071926	endocannabinoid signaling pathway	1.00000000000367	3.67041119719858e-12	1	0	0	414	12345
GO:0034421	post-translational protein acetylation	1.00000000000367	3.67041119719858e-12	1	0	0	414	12345
GO:0001164	RNA polymerase I CORE element sequence-specific DNA binding	1.00000000000367	3.67041119719858e-12	1	0	0	414	12345
GO:1903859	regulation of dendrite extension	1.00000000000367	3.67041119719858e-12	1	0	0	414	12345
GO:0035280	miRNA loading onto RISC involved in gene silencing by miRNA	1.00000000000367	3.67041119719858e-12	1	0	0	414	12345
GO:0014047	glutamate secretion	1.00000000000367	3.67041119719858e-12	1	0	0	414	12345
GO:0030710	regulation of border follicle cell delamination	1.00000000000367	3.67041119719858e-12	1	0	0	414	12345
GO:0043996	histone acetyltransferase activity (H4-K8 specific)	1.00000000000367	3.67041119719858e-12	1	0	0	414	12345
GO:0034477	U6 snRNA 3'-end processing	1.00000000000367	3.67041119719858e-12	1	0	0	414	12345
GO:1902774	late endosome to lysosome transport	1.00000000000367	3.67041119719858e-12	1	0	0	414	12345
GO:0090138	regulation of actin cytoskeleton organization by cell-cell adhesion	1.00000000000367	3.67041119719858e-12	1	0	0	414	12345
GO:0031339	negative regulation of vesicle fusion	1.00000000000367	3.67041119719858e-12	1	0	0	414	12345
GO:0071169	establishment of protein localization to chromatin	1.00000000000367	3.67041119719858e-12	1	0	0	414	12345
GO:0030195	negative regulation of blood coagulation	1.00000000000367	3.67041119719858e-12	1	0	0	414	12345
GO:0070611	histone methyltransferase activity (H3-R2 specific)	1.00000000000367	3.67041119719858e-12	1	0	0	414	12345
GO:0046827	positive regulation of protein export from nucleus	1.00000000000367	3.67041119719858e-12	1	0	0	414	12345
GO:2000433	positive regulation of cytokinesis, actomyosin contractile ring assembly	1.00000000000367	3.67041119719858e-12	1	0	0	414	12345
GO:0009403	toxin biosynthetic process	1.00000000000367	3.67041119719858e-12	1	0	0	414	12345
GO:0007146	meiotic recombination nodule assembly	1.00000000000367	3.67041119719858e-12	1	0	0	414	12345
GO:0009155	purine deoxyribonucleotide catabolic process	1.00000000000367	3.67041119719858e-12	1	0	0	414	12345
GO:0071072	negative regulation of phospholipid biosynthetic process	1.00000000000367	3.67041119719858e-12	1	0	0	414	12345
GO:0048252	lauric acid metabolic process	1.00000000000367	3.67041119719858e-12	1	0	0	414	12345
GO:0048011	neurotrophin TRK receptor signaling pathway	1.00000000000367	3.67041119719858e-12	1	0	0	414	12345
GO:0061015	snRNA import into nucleus	1.00000000000367	3.67041119719858e-12	1	0	0	414	12345
GO:0035989	tendon development	1.00000000000367	3.67041119719858e-12	1	0	0	414	12345
GO:0044107	cellular alcohol metabolic process	1.00000000000367	3.67041119719858e-12	1	0	0	414	12345
GO:0034633	retinol transport	1.00000000000367	3.67041119719858e-12	1	0	0	414	12345
GO:0070731	cGMP transport	1.00000000000367	3.67041119719858e-12	1	0	0	414	12345
GO:0033578	protein glycosylation in Golgi	1.00000000000367	3.67041119719858e-12	1	0	0	414	12345
GO:0097355	protein localization to heterochromatin	1.00000000000367	3.67041119719858e-12	1	0	0	414	12345
GO:1990404	protein ADP-ribosylase activity	1.00000000000367	3.67041119719858e-12	1	0	0	414	12345
GO:1901693	negative regulation of compound eye retinal cell apoptotic process	1.00000000000367	3.67041119719858e-12	1	0	0	414	12345
GO:0006391	transcription initiation from mitochondrial promoter	1.00000000000367	3.67041119719858e-12	1	0	0	414	12345
GO:0050427	3'-phosphoadenosine 5'-phosphosulfate metabolic process	1.00000000000367	3.67041119719858e-12	1	0	0	414	12345
GO:0009186	deoxyribonucleoside diphosphate metabolic process	1.00000000000367	3.67041119719858e-12	1	0	0	414	12345
GO:0006771	riboflavin metabolic process	1.00000000000367	3.67041119719858e-12	1	0	0	414	12345
GO:0046755	viral budding	1.00000000000367	3.67041119719858e-12	1	0	0	414	12345
GO:0060456	positive regulation of digestive system process	1.00000000000367	3.67041119719858e-12	1	0	0	414	12345
GO:0015669	gas transport	1.00000000000367	3.67041119719858e-12	1	0	0	414	12345
GO:0016189	synaptic vesicle to endosome fusion	1.00000000000367	3.67041119719858e-12	1	0	0	414	12345
GO:0006004	fucose metabolic process	1.00000000000367	3.67041119719858e-12	1	0	0	414	12345
GO:1905521	regulation of macrophage migration	1.00000000000367	3.67041119719858e-12	1	0	0	414	12345
GO:0098801	regulation of renal system process	1.00000000000367	3.67041119719858e-12	1	0	0	414	12345
GO:1902298	cell cycle DNA replication maintenance of fidelity	1.00000000000367	3.67041119719858e-12	1	0	0	414	12345
GO:0070077	histone arginine demethylation	1.00000000000367	3.67041119719858e-12	1	0	0	414	12345
GO:0051934	catecholamine uptake involved in synaptic transmission	1.00000000000367	3.67041119719858e-12	1	0	0	414	12345
GO:0000461	endonucleolytic cleavage to generate mature 3'-end of SSU-rRNA from (SSU-rRNA, 5.8S rRNA, LSU-rRNA)	1.00000000000367	3.67041119719858e-12	1	0	0	414	12345
GO:0099011	neuronal dense core vesicle exocytosis	1.00000000000367	3.67041119719858e-12	1	0	0	414	12345
GO:0009007	site-specific DNA-methyltransferase (adenine-specific) activity	1.00000000000367	3.67041119719858e-12	1	0	0	414	12345
GO:0052575	carbohydrate localization	1.00000000000367	3.67041119719858e-12	1	0	0	414	12345
GO:0030193	regulation of blood coagulation	1.00000000000367	3.67041119719858e-12	1	0	0	414	12345
GO:2000780	negative regulation of double-strand break repair	1.00000000000367	3.67041119719858e-12	1	0	0	414	12345
GO:0048200	Golgi transport vesicle coating	1.00000000000367	3.67041119719858e-12	1	0	0	414	12345
GO:0050968	detection of chemical stimulus involved in sensory perception of pain	1.00000000000367	3.67041119719858e-12	1	0	0	414	12345
GO:0106104	regulation of glutamate receptor clustering	1.00000000000367	3.67041119719858e-12	1	0	0	414	12345
GO:0006962	male-specific antibacterial humoral response	1.00000000000367	3.67041119719858e-12	1	0	0	414	12345
GO:1904429	regulation of t-circle formation	1.00000000000367	3.67041119719858e-12	1	0	0	414	12345
GO:0007192	adenylate cyclase-activating serotonin receptor signaling pathway	1.00000000000367	3.67041119719858e-12	1	0	0	414	12345
GO:0019365	pyridine nucleotide salvage	1.00000000000367	3.67041119719858e-12	1	0	0	414	12345
GO:0055047	generative cell mitosis	1.00000000000367	3.67041119719858e-12	1	0	0	414	12345
GO:0048022	negative regulation of melanin biosynthetic process	1.00000000000367	3.67041119719858e-12	1	0	0	414	12345
GO:0080121	AMP transport	1.00000000000367	3.67041119719858e-12	1	0	0	414	12345
GO:0035873	lactate transmembrane transport	1.00000000000367	3.67041119719858e-12	1	0	0	414	12345
GO:1901909	diadenosine hexaphosphate catabolic process	1.00000000000367	3.67041119719858e-12	1	0	0	414	12345
GO:1905832	positive regulation of spindle assembly	1.00000000000367	3.67041119719858e-12	1	0	0	414	12345
GO:1905050	positive regulation of metallopeptidase activity	1.00000000000367	3.67041119719858e-12	1	0	0	414	12345
GO:0050958	magnetoreception	1.00000000000367	3.67041119719858e-12	1	0	0	414	12345
GO:0000183	chromatin silencing at rDNA	1.00000000000367	3.67041119719858e-12	1	0	0	414	12345
GO:1901950	dense core granule transport	1.00000000000367	3.67041119719858e-12	1	0	0	414	12345
GO:0072382	minus-end-directed vesicle transport along microtubule	1.00000000000367	3.67041119719858e-12	1	0	0	414	12345
GO:0099069	synaptic vesicle tethering involved in synaptic vesicle exocytosis	1.00000000000367	3.67041119719858e-12	1	0	0	414	12345
GO:0045771	negative regulation of autophagosome size	1.00000000000367	3.67041119719858e-12	1	0	0	414	12345
GO:0015757	galactose transmembrane transport	1.00000000000367	3.67041119719858e-12	1	0	0	414	12345
GO:0070830	bicellular tight junction assembly	1.00000000000367	3.67041119719858e-12	1	0	0	414	12345
GO:0042817	pyridoxal metabolic process	1.00000000000367	3.67041119719858e-12	1	0	0	414	12345
GO:1904481	response to tetrahydrofolate	1.00000000000367	3.67041119719858e-12	1	0	0	414	12345
GO:0048033	heme o metabolic process	1.00000000000367	3.67041119719858e-12	1	0	0	414	12345
GO:0006533	aspartate catabolic process	1.00000000000367	3.67041119719858e-12	1	0	0	414	12345
GO:0000957	mitochondrial RNA catabolic process	1.00000000000367	3.67041119719858e-12	1	0	0	414	12345
GO:0010587	miRNA catabolic process	1.00000000000367	3.67041119719858e-12	1	0	0	414	12345
GO:0051686	establishment of ER localization	1.00000000000367	3.67041119719858e-12	1	0	0	414	12345
GO:1903298	negative regulation of hypoxia-induced intrinsic apoptotic signaling pathway	1.00000000000367	3.67041119719858e-12	1	0	0	414	12345
GO:0001816	cytokine production	1.00000000000367	3.67041119719858e-12	1	0	0	414	12345
GO:0010578	regulation of adenylate cyclase activity involved in G protein-coupled receptor signaling pathway	1.00000000000367	3.67041119719858e-12	1	0	0	414	12345
GO:0038188	cholecystokinin signaling pathway	1.00000000000367	3.67041119719858e-12	1	0	0	414	12345
GO:0090493	catecholamine uptake	1.00000000000367	3.67041119719858e-12	1	0	0	414	12345
GO:0061316	canonical Wnt signaling pathway involved in heart development	1.00000000000367	3.67041119719858e-12	1	0	0	414	12345
GO:0016024	CDP-diacylglycerol biosynthetic process	1.00000000000367	3.67041119719858e-12	1	0	0	414	12345
GO:0035024	negative regulation of Rho protein signal transduction	1.00000000000367	3.67041119719858e-12	1	0	0	414	12345
GO:0034434	sterol esterification	1.00000000000367	3.67041119719858e-12	1	0	0	414	12345
GO:0043045	DNA methylation involved in embryo development	1.00000000000367	3.67041119719858e-12	1	0	0	414	12345
GO:0097577	sequestering of iron ion	1.00000000000367	3.67041119719858e-12	1	0	0	414	12345
GO:0048264	determination of ventral identity	1.00000000000367	3.67041119719858e-12	1	0	0	414	12345
GO:0071444	cellular response to pheromone	1.00000000000367	3.67041119719858e-12	1	0	0	414	12345
GO:1905462	regulation of DNA duplex unwinding	1.00000000000367	3.67041119719858e-12	1	0	0	414	12345
GO:0036309	protein localization to M-band	1.00000000000367	3.67041119719858e-12	1	0	0	414	12345
GO:0097112	gamma-aminobutyric acid receptor clustering	1.00000000000367	3.67041119719858e-12	1	0	0	414	12345
GO:0035524	proline transmembrane transport	1.00000000000367	3.67041119719858e-12	1	0	0	414	12345
GO:0030318	melanocyte differentiation	1.00000000000367	3.67041119719858e-12	1	0	0	414	12345
GO:0097310	cap2 mRNA methylation	1.00000000000367	3.67041119719858e-12	1	0	0	414	12345
GO:0043134	regulation of hindgut contraction	1.00000000000367	3.67041119719858e-12	1	0	0	414	12345
GO:1904353	regulation of telomere capping	1.00000000000367	3.67041119719858e-12	1	0	0	414	12345
GO:0032232	negative regulation of actin filament bundle assembly	1.00000000000367	3.67041119719858e-12	1	0	0	414	12345
GO:0090065	regulation of production of siRNA involved in RNA interference	1.00000000000367	3.67041119719858e-12	1	0	0	414	12345
GO:0007396	suture of dorsal opening	1.00000000000367	3.67041119719858e-12	1	0	0	414	12345
GO:0090286	cytoskeletal anchoring at nuclear membrane	1.00000000000367	3.67041119719858e-12	1	0	0	414	12345
GO:0005993	trehalose catabolic process	1.00000000000367	3.67041119719858e-12	1	0	0	414	12345
GO:1901420	negative regulation of response to alcohol	1.00000000000367	3.67041119719858e-12	1	0	0	414	12345
GO:0019676	ammonia assimilation cycle	1.00000000000367	3.67041119719858e-12	1	0	0	414	12345
GO:0120187	positive regulation of protein localization to chromatin	1.00000000000367	3.67041119719858e-12	1	0	0	414	12345
GO:0045721	negative regulation of gluconeogenesis	1.00000000000367	3.67041119719858e-12	1	0	0	414	12345
GO:0071468	cellular response to acidic pH	1.00000000000367	3.67041119719858e-12	1	0	0	414	12345
GO:0006177	GMP biosynthetic process	1.00000000000367	3.67041119719858e-12	1	0	0	414	12345
GO:0006147	guanine catabolic process	1.00000000000367	3.67041119719858e-12	1	0	0	414	12345
GO:0051895	negative regulation of focal adhesion assembly	1.00000000000367	3.67041119719858e-12	1	0	0	414	12345
GO:0015165	pyrimidine nucleotide-sugar transmembrane transporter activity	1.00000000000367	3.67041119719858e-12	1	0	0	414	12345
GO:0016504	peptidase activator activity	1.00000000000367	3.67041119719858e-12	1	0	0	414	12345
GO:1901907	diadenosine pentaphosphate catabolic process	1.00000000000367	3.67041119719858e-12	1	0	0	414	12345
GO:1901032	negative regulation of response to reactive oxygen species	1.00000000000367	3.67041119719858e-12	1	0	0	414	12345
GO:1904184	positive regulation of pyruvate dehydrogenase activity	1.00000000000367	3.67041119719858e-12	1	0	0	414	12345
GO:0046352	disaccharide catabolic process	1.00000000000367	3.67041119719858e-12	1	0	0	414	12345
GO:1903048	regulation of acetylcholine-gated cation channel activity	1.00000000000367	3.67041119719858e-12	1	0	0	414	12345
GO:2000128	regulation of octopamine signaling pathway	1.00000000000367	3.67041119719858e-12	1	0	0	414	12345
GO:0035509	negative regulation of myosin-light-chain-phosphatase activity	1.00000000000367	3.67041119719858e-12	1	0	0	414	12345
GO:0019563	glycerol catabolic process	1.00000000000367	3.67041119719858e-12	1	0	0	414	12345
GO:1903346	positive regulation of protein polyglycylation	1.00000000000367	3.67041119719858e-12	1	0	0	414	12345
GO:0007388	posterior compartment specification	1.00000000000367	3.67041119719858e-12	1	0	0	414	12345
GO:0043501	skeletal muscle adaptation	1.00000000000367	3.67041119719858e-12	1	0	0	414	12345
GO:0002238	response to molecule of fungal origin	1.00000000000367	3.67041119719858e-12	1	0	0	414	12345
GO:0098821	BMP receptor activity	1.00000000000367	3.67041119719858e-12	1	0	0	414	12345
GO:2000625	regulation of miRNA catabolic process	1.00000000000367	3.67041119719858e-12	1	0	0	414	12345
GO:0035523	protein K29-linked deubiquitination	1.00000000000367	3.67041119719858e-12	1	0	0	414	12345
GO:0014852	regulation of skeletal muscle contraction by neural stimulation via neuromuscular junction	1.00000000000367	3.67041119719858e-12	1	0	0	414	12345
GO:0010752	regulation of cGMP-mediated signaling	1.00000000000367	3.67041119719858e-12	1	0	0	414	12345
GO:0009398	FMN biosynthetic process	1.00000000000367	3.67041119719858e-12	1	0	0	414	12345
GO:2000138	positive regulation of cell proliferation involved in heart morphogenesis	1.00000000000367	3.67041119719858e-12	1	0	0	414	12345
GO:0051238	sequestering of metal ion	1.00000000000367	3.67041119719858e-12	1	0	0	414	12345
GO:0046070	dGTP metabolic process	1.00000000000367	3.67041119719858e-12	1	0	0	414	12345
GO:2000727	positive regulation of cardiac muscle cell differentiation	1.00000000000367	3.67041119719858e-12	1	0	0	414	12345
GO:1903147	negative regulation of autophagy of mitochondrion	1.00000000000367	3.67041119719858e-12	1	0	0	414	12345
GO:0010935	regulation of macrophage cytokine production	1.00000000000367	3.67041119719858e-12	1	0	0	414	12345
GO:1903319	positive regulation of protein maturation	1.00000000000367	3.67041119719858e-12	1	0	0	414	12345
GO:2001285	negative regulation of BMP secretion	1.00000000000367	3.67041119719858e-12	1	0	0	414	12345
GO:0043179	rhythmic excitation	1.00000000000367	3.67041119719858e-12	1	0	0	414	12345
GO:0044747	mature miRNA 3'-end processing	1.00000000000367	3.67041119719858e-12	1	0	0	414	12345
GO:1902683	regulation of receptor localization to synapse	1.00000000000367	3.67041119719858e-12	1	0	0	414	12345
GO:0070869	heterochromatin assembly involved in chromatin silencing	1.00000000000367	3.67041119719858e-12	1	0	0	414	12345
GO:0018158	protein oxidation	1.00000000000367	3.67041119719858e-12	1	0	0	414	12345
GO:2001024	negative regulation of response to drug	1.00000000000367	3.67041119719858e-12	1	0	0	414	12345
GO:0045661	regulation of myoblast differentiation	1.00000000000367	3.67041119719858e-12	1	0	0	414	12345
GO:0007493	endodermal cell fate determination	1.00000000000367	3.67041119719858e-12	1	0	0	414	12345
GO:0010561	negative regulation of glycoprotein biosynthetic process	1.00000000000367	3.67041119719858e-12	1	0	0	414	12345
GO:0035184	histone threonine kinase activity	1.00000000000367	3.67041119719858e-12	1	0	0	414	12345
GO:0006571	tyrosine biosynthetic process	1.00000000000367	3.67041119719858e-12	1	0	0	414	12345
GO:1990575	mitochondrial L-ornithine transmembrane transport	1.00000000000367	3.67041119719858e-12	1	0	0	414	12345
GO:0051193	regulation of cofactor metabolic process	1.00000000000367	3.67041119719858e-12	1	0	0	414	12345
GO:0007302	nurse cell nucleus anchoring	1.00000000000367	3.67041119719858e-12	1	0	0	414	12345
GO:0032194	ubiquinone biosynthetic process via 3,4-dihydroxy-5-polyprenylbenzoate	1.00000000000367	3.67041119719858e-12	1	0	0	414	12345
GO:1901873	regulation of post-translational protein modification	1.00000000000367	3.67041119719858e-12	1	0	0	414	12345
GO:0004057	arginyltransferase activity	1.00000000000367	3.67041119719858e-12	1	0	0	414	12345
GO:0036530	protein deglycation, methylglyoxal removal	1.00000000000367	3.67041119719858e-12	1	0	0	414	12345
GO:0097051	establishment of protein localization to endoplasmic reticulum membrane	1.00000000000367	3.67041119719858e-12	1	0	0	414	12345
GO:0007624	ultradian rhythm	1.00000000000367	3.67041119719858e-12	1	0	0	414	12345
GO:0006772	thiamine metabolic process	1.00000000000367	3.67041119719858e-12	1	0	0	414	12345
GO:0006972	hyperosmotic response	1.00000000000367	3.67041119719858e-12	1	0	0	414	12345
GO:0042035	regulation of cytokine biosynthetic process	1.00000000000367	3.67041119719858e-12	1	0	0	414	12345
GO:0070986	left/right axis specification	1.00000000000367	3.67041119719858e-12	1	0	0	414	12345
GO:0051459	regulation of corticotropin secretion	1.00000000000367	3.67041119719858e-12	1	0	0	414	12345
GO:1990044	protein localization to lipid droplet	1.00000000000367	3.67041119719858e-12	1	0	0	414	12345
GO:0035037	sperm entry	1.00000000000367	3.67041119719858e-12	1	0	0	414	12345
GO:0033184	positive regulation of histone ubiquitination	1.00000000000367	3.67041119719858e-12	1	0	0	414	12345
GO:0007107	membrane addition at site of cytokinesis	1.00000000000367	3.67041119719858e-12	1	0	0	414	12345
GO:0016128	phytosteroid metabolic process	1.00000000000367	3.67041119719858e-12	1	0	0	414	12345
GO:2001222	regulation of neuron migration	1.00000000000367	3.67041119719858e-12	1	0	0	414	12345
GO:0017198	N-terminal peptidyl-serine acetylation	1.00000000000367	3.67041119719858e-12	1	0	0	414	12345
GO:0070184	mitochondrial tyrosyl-tRNA aminoacylation	1.00000000000367	3.67041119719858e-12	1	0	0	414	12345
GO:0034514	mitochondrial unfolded protein response	1.00000000000367	3.67041119719858e-12	1	0	0	414	12345
GO:0099541	trans-synaptic signaling by lipid	1.00000000000367	3.67041119719858e-12	1	0	0	414	12345
GO:0010716	negative regulation of extracellular matrix disassembly	1.00000000000367	3.67041119719858e-12	1	0	0	414	12345
GO:1990261	pre-mRNA catabolic process	1.00000000000367	3.67041119719858e-12	1	0	0	414	12345
GO:0098628	peptidyl-N-phospho-arginine dephosphorylation	1.00000000000367	3.67041119719858e-12	1	0	0	414	12345
GO:0071947	protein deubiquitination involved in ubiquitin-dependent protein catabolic process	1.00000000000367	3.67041119719858e-12	1	0	0	414	12345
GO:0015499	formate transmembrane transporter activity	1.00000000000367	3.67041119719858e-12	1	0	0	414	12345
GO:0006532	aspartate biosynthetic process	1.00000000000367	3.67041119719858e-12	1	0	0	414	12345
GO:1903705	positive regulation of production of siRNA involved in RNA interference	1.00000000000367	3.67041119719858e-12	1	0	0	414	12345
GO:0019358	nicotinate nucleotide salvage	1.00000000000367	3.67041119719858e-12	1	0	0	414	12345
GO:0006843	mitochondrial citrate transmembrane transport	1.00000000000367	3.67041119719858e-12	1	0	0	414	12345
GO:0051957	positive regulation of amino acid transport	1.00000000000367	3.67041119719858e-12	1	0	0	414	12345
GO:0001135	RNA polymerase II transcription regulator recruiting activity	1.00000000000367	3.67041119719858e-12	1	0	0	414	12345
GO:1902463	protein localization to cell leading edge	1.00000000000367	3.67041119719858e-12	1	0	0	414	12345
GO:0043520	regulation of myosin II filament assembly	1.00000000000367	3.67041119719858e-12	1	0	0	414	12345
GO:0140040	mitochondrial polycistronic RNA processing	1.00000000000367	3.67041119719858e-12	1	0	0	414	12345
GO:0015724	formate transport	1.00000000000367	3.67041119719858e-12	1	0	0	414	12345
GO:0046948	hydroxylysine catabolic process	1.00000000000367	3.67041119719858e-12	1	0	0	414	12345
GO:0050818	regulation of coagulation	1.00000000000367	3.67041119719858e-12	1	0	0	414	12345
GO:0099188	postsynaptic cytoskeleton organization	1.00000000000367	3.67041119719858e-12	1	0	0	414	12345
GO:1904350	regulation of protein catabolic process in the vacuole	1.00000000000367	3.67041119719858e-12	1	0	0	414	12345
GO:0098921	retrograde trans-synaptic signaling by endocannabinoid	1.00000000000367	3.67041119719858e-12	1	0	0	414	12345
GO:0032447	protein urmylation	1.00000000000367	3.67041119719858e-12	1	0	0	414	12345
GO:0042791	5S class rRNA transcription by RNA polymerase III	1.00000000000367	3.67041119719858e-12	1	0	0	414	12345
GO:2001244	positive regulation of intrinsic apoptotic signaling pathway	1.00000000000367	3.67041119719858e-12	1	0	0	414	12345
GO:0072587	DNA topoisomerase (ATP-hydrolyzing) activator activity	1.00000000000367	3.67041119719858e-12	1	0	0	414	12345
GO:1990729	primary miRNA modification	1.00000000000367	3.67041119719858e-12	1	0	0	414	12345
GO:0070086	ubiquitin-dependent endocytosis	1.00000000000367	3.67041119719858e-12	1	0	0	414	12345
GO:0009139	pyrimidine nucleoside diphosphate biosynthetic process	1.00000000000367	3.67041119719858e-12	1	0	0	414	12345
GO:0019516	lactate oxidation	1.00000000000367	3.67041119719858e-12	1	0	0	414	12345
GO:0018283	iron incorporation into metallo-sulfur cluster	1.00000000000367	3.67041119719858e-12	1	0	0	414	12345
GO:0010758	regulation of macrophage chemotaxis	1.00000000000367	3.67041119719858e-12	1	0	0	414	12345
GO:0000495	box H/ACA snoRNA 3'-end processing	1.00000000000367	3.67041119719858e-12	1	0	0	414	12345
GO:1903999	negative regulation of eating behavior	1.00000000000367	3.67041119719858e-12	1	0	0	414	12345
GO:0080122	AMP transmembrane transporter activity	1.00000000000367	3.67041119719858e-12	1	0	0	414	12345
GO:0033316	meiotic spindle assembly checkpoint	1.00000000000367	3.67041119719858e-12	1	0	0	414	12345
GO:1905938	positive regulation of germ cell proliferation	1.00000000000367	3.67041119719858e-12	1	0	0	414	12345
GO:2001151	regulation of renal water transport	1.00000000000367	3.67041119719858e-12	1	0	0	414	12345
GO:0051067	dihydropteridine metabolic process	1.00000000000367	3.67041119719858e-12	1	0	0	414	12345
GO:0050665	hydrogen peroxide biosynthetic process	1.00000000000367	3.67041119719858e-12	1	0	0	414	12345
GO:0005513	detection of calcium ion	1.00000000000367	3.67041119719858e-12	1	0	0	414	12345
GO:1904785	regulation of asymmetric protein localization involved in cell fate determination	1.00000000000367	3.67041119719858e-12	1	0	0	414	12345
GO:0070886	positive regulation of calcineurin-NFAT signaling cascade	1.00000000000367	3.67041119719858e-12	1	0	0	414	12345
GO:0071431	tRNA-containing ribonucleoprotein complex export from nucleus	1.00000000000367	3.67041119719858e-12	1	0	0	414	12345
GO:2000237	positive regulation of tRNA processing	1.00000000000367	3.67041119719858e-12	1	0	0	414	12345
GO:0120186	negative regulation of protein localization to chromatin	1.00000000000367	3.67041119719858e-12	1	0	0	414	12345
GO:2000807	regulation of synaptic vesicle clustering	1.00000000000367	3.67041119719858e-12	1	0	0	414	12345
GO:0018201	peptidyl-glycine modification	1.00000000000367	3.67041119719858e-12	1	0	0	414	12345
GO:0006500	N-terminal protein palmitoylation	1.00000000000367	3.67041119719858e-12	1	0	0	414	12345
GO:0017006	protein-tetrapyrrole linkage	1.00000000000367	3.67041119719858e-12	1	0	0	414	12345
GO:0015217	ADP transmembrane transporter activity	1.00000000000367	3.67041119719858e-12	1	0	0	414	12345
GO:0032438	melanosome organization	1.00000000000367	3.67041119719858e-12	1	0	0	414	12345
GO:0071927	octopamine signaling pathway	1.00000000000367	3.67041119719858e-12	1	0	0	414	12345
GO:0098962	regulation of postsynaptic neurotransmitter receptor activity	1.00000000000367	3.67041119719858e-12	1	0	0	414	12345
GO:2001256	regulation of store-operated calcium entry	1.00000000000367	3.67041119719858e-12	1	0	0	414	12345
GO:0098506	polynucleotide 3' dephosphorylation	1.00000000000367	3.67041119719858e-12	1	0	0	414	12345
GO:0019988	charged-tRNA amino acid modification	1.00000000000367	3.67041119719858e-12	1	0	0	414	12345
GO:0042214	terpene metabolic process	1.00000000000367	3.67041119719858e-12	1	0	0	414	12345
GO:0120142	positive regulation of ecdysone receptor-mediated signaling pathway	1.00000000000367	3.67041119719858e-12	1	0	0	414	12345
GO:0042167	heme catabolic process	1.00000000000367	3.67041119719858e-12	1	0	0	414	12345
GO:1904340	positive regulation of dopaminergic neuron differentiation	1.00000000000367	3.67041119719858e-12	1	0	0	414	12345
GO:0016095	polyprenol catabolic process	1.00000000000367	3.67041119719858e-12	1	0	0	414	12345
GO:0050779	RNA destabilization	1.00000000000367	3.67041119719858e-12	1	0	0	414	12345
GO:0018282	metal incorporation into metallo-sulfur cluster	1.00000000000367	3.67041119719858e-12	1	0	0	414	12345
GO:0035964	COPI-coated vesicle budding	1.00000000000367	3.67041119719858e-12	1	0	0	414	12345
GO:1904683	regulation of metalloendopeptidase activity	1.00000000000367	3.67041119719858e-12	1	0	0	414	12345
GO:0019136	deoxynucleoside kinase activity	1.00000000000367	3.67041119719858e-12	1	0	0	414	12345
GO:1990884	RNA acetylation	1.00000000000367	3.67041119719858e-12	1	0	0	414	12345
GO:0017003	protein-heme linkage	1.00000000000367	3.67041119719858e-12	1	0	0	414	12345
GO:0034247	snoRNA splicing	1.00000000000367	3.67041119719858e-12	1	0	0	414	12345
GO:0050663	cytokine secretion	1.00000000000367	3.67041119719858e-12	1	0	0	414	12345
GO:0019357	nicotinate nucleotide biosynthetic process	1.00000000000367	3.67041119719858e-12	1	0	0	414	12345
GO:0018021	peptidyl-histidine methylation	1.00000000000367	3.67041119719858e-12	1	0	0	414	12345
GO:0050145	nucleoside monophosphate kinase activity	1.00000000000367	3.67041119719858e-12	1	0	0	414	12345
GO:0035848	oviduct morphogenesis	1.00000000000367	3.67041119719858e-12	1	0	0	414	12345
GO:0050929	induction of negative chemotaxis	1.00000000000367	3.67041119719858e-12	1	0	0	414	12345
GO:0045992	negative regulation of embryonic development	1.00000000000367	3.67041119719858e-12	1	0	0	414	12345
GO:1903344	regulation of protein polyglycylation	1.00000000000367	3.67041119719858e-12	1	0	0	414	12345
GO:0010224	response to UV-B	1.00000000000367	3.67041119719858e-12	1	0	0	414	12345
GO:0035008	positive regulation of melanization defense response	1.00000000000367	3.67041119719858e-12	1	0	0	414	12345
GO:0050819	negative regulation of coagulation	1.00000000000367	3.67041119719858e-12	1	0	0	414	12345
GO:0016546	male courtship behavior, proboscis-mediated licking	1.00000000000367	3.67041119719858e-12	1	0	0	414	12345
GO:0019249	lactate biosynthetic process	1.00000000000367	3.67041119719858e-12	1	0	0	414	12345
GO:0030250	guanylate cyclase activator activity	1.00000000000367	3.67041119719858e-12	1	0	0	414	12345
GO:1990049	retrograde neuronal dense core vesicle transport	1.00000000000367	3.67041119719858e-12	1	0	0	414	12345
GO:0061040	female gonad morphogenesis	1.00000000000367	3.67041119719858e-12	1	0	0	414	12345
GO:0090085	regulation of protein deubiquitination	1.00000000000367	3.67041119719858e-12	1	0	0	414	12345
GO:0032897	negative regulation of viral transcription	1.00000000000367	3.67041119719858e-12	1	0	0	414	12345
GO:1990426	mitotic recombination-dependent replication fork processing	1.00000000000367	3.67041119719858e-12	1	0	0	414	12345
GO:1990164	histone H2A phosphorylation	1.00000000000367	3.67041119719858e-12	1	0	0	414	12345
GO:0099554	trans-synaptic signaling by soluble gas, modulating synaptic transmission	1.00000000000367	3.67041119719858e-12	1	0	0	414	12345
GO:0009732	detection of hexose stimulus	1.00000000000367	3.67041119719858e-12	1	0	0	414	12345
GO:1904376	negative regulation of protein localization to cell periphery	1.00000000000367	3.67041119719858e-12	1	0	0	414	12345
GO:0042655	activation of JNKKK activity	1.00000000000367	3.67041119719858e-12	1	0	0	414	12345
GO:0071139	resolution of recombination intermediates	1.00000000000367	3.67041119719858e-12	1	0	0	414	12345
GO:1901161	primary amino compound catabolic process	1.00000000000367	3.67041119719858e-12	1	0	0	414	12345
GO:0060279	positive regulation of ovulation	1.00000000000367	3.67041119719858e-12	1	0	0	414	12345
GO:1902895	positive regulation of pri-miRNA transcription by RNA polymerase II	1.00000000000367	3.67041119719858e-12	1	0	0	414	12345
GO:0051724	NAD transmembrane transporter activity	1.00000000000367	3.67041119719858e-12	1	0	0	414	12345
GO:0009085	lysine biosynthetic process	1.00000000000367	3.67041119719858e-12	1	0	0	414	12345
GO:0005372	water transmembrane transporter activity	1.00000000000367	3.67041119719858e-12	1	0	0	414	12345
GO:0010918	positive regulation of mitochondrial membrane potential	1.00000000000367	3.67041119719858e-12	1	0	0	414	12345
GO:1904812	rRNA acetylation involved in maturation of SSU-rRNA	1.00000000000367	3.67041119719858e-12	1	0	0	414	12345
GO:1904430	negative regulation of t-circle formation	1.00000000000367	3.67041119719858e-12	1	0	0	414	12345
GO:0046341	CDP-diacylglycerol metabolic process	1.00000000000367	3.67041119719858e-12	1	0	0	414	12345
GO:0036010	protein localization to endosome	1.00000000000367	3.67041119719858e-12	1	0	0	414	12345
GO:1901341	positive regulation of store-operated calcium channel activity	1.00000000000367	3.67041119719858e-12	1	0	0	414	12345
GO:0030579	ubiquitin-dependent SMAD protein catabolic process	1.00000000000367	3.67041119719858e-12	1	0	0	414	12345
GO:0043009	chordate embryonic development	1.00000000000367	3.67041119719858e-12	1	0	0	414	12345
GO:0019240	citrulline biosynthetic process	1.00000000000367	3.67041119719858e-12	1	0	0	414	12345
GO:0030034	microvillar actin bundle assembly	1.00000000000367	3.67041119719858e-12	1	0	0	414	12345
GO:1903729	regulation of plasma membrane organization	1.00000000000367	3.67041119719858e-12	1	0	0	414	12345
GO:1990918	double-strand break repair involved in meiotic recombination	1.00000000000367	3.67041119719858e-12	1	0	0	414	12345
GO:0043518	negative regulation of DNA damage response, signal transduction by p53 class mediator	1.00000000000367	3.67041119719858e-12	1	0	0	414	12345
GO:0071483	cellular response to blue light	1.00000000000367	3.67041119719858e-12	1	0	0	414	12345
GO:0071164	RNA trimethylguanosine synthase activity	1.00000000000367	3.67041119719858e-12	1	0	0	414	12345
GO:0007042	lysosomal lumen acidification	1.00000000000367	3.67041119719858e-12	1	0	0	414	12345
GO:0060570	negative regulation of peptide hormone processing	1.00000000000367	3.67041119719858e-12	1	0	0	414	12345
GO:0035977	protein deglycosylation involved in glycoprotein catabolic process	1.00000000000367	3.67041119719858e-12	1	0	0	414	12345
GO:0010936	negative regulation of macrophage cytokine production	1.00000000000367	3.67041119719858e-12	1	0	0	414	12345
GO:0019264	glycine biosynthetic process from serine	1.00000000000367	3.67041119719858e-12	1	0	0	414	12345
GO:0061670	evoked neurotransmitter secretion	1.00000000000367	3.67041119719858e-12	1	0	0	414	12345
GO:1903040	exon-exon junction complex assembly	1.00000000000367	3.67041119719858e-12	1	0	0	414	12345
GO:0060298	positive regulation of sarcomere organization	1.00000000000367	3.67041119719858e-12	1	0	0	414	12345
GO:0019547	arginine catabolic process to ornithine	1.00000000000367	3.67041119719858e-12	1	0	0	414	12345
GO:1900144	positive regulation of BMP secretion	1.00000000000367	3.67041119719858e-12	1	0	0	414	12345
GO:0018117	protein adenylylation	1.00000000000367	3.67041119719858e-12	1	0	0	414	12345
GO:0032926	negative regulation of activin receptor signaling pathway	1.00000000000367	3.67041119719858e-12	1	0	0	414	12345
GO:0070637	pyridine nucleoside metabolic process	1.00000000000367	3.67041119719858e-12	1	0	0	414	12345
GO:0035970	peptidyl-threonine dephosphorylation	1.00000000000367	3.67041119719858e-12	1	0	0	414	12345
GO:0071037	nuclear polyadenylation-dependent snRNA catabolic process	1.00000000000367	3.67041119719858e-12	1	0	0	414	12345
GO:0009258	10-formyltetrahydrofolate catabolic process	1.00000000000367	3.67041119719858e-12	1	0	0	414	12345
GO:0015727	lactate transport	1.00000000000367	3.67041119719858e-12	1	0	0	414	12345
GO:0006083	acetate metabolic process	1.00000000000367	3.67041119719858e-12	1	0	0	414	12345
GO:1900051	positive regulation of histone exchange	1.00000000000367	3.67041119719858e-12	1	0	0	414	12345
GO:0018103	protein C-linked glycosylation	1.00000000000367	3.67041119719858e-12	1	0	0	414	12345
GO:0000416	positive regulation of histone H3-K36 methylation	1.00000000000367	3.67041119719858e-12	1	0	0	414	12345
GO:0009189	deoxyribonucleoside diphosphate biosynthetic process	1.00000000000367	3.67041119719858e-12	1	0	0	414	12345
GO:0033979	box H/ACA snoRNA metabolic process	1.00000000000367	3.67041119719858e-12	1	0	0	414	12345
GO:1901339	regulation of store-operated calcium channel activity	1.00000000000367	3.67041119719858e-12	1	0	0	414	12345
GO:1901092	positive regulation of protein tetramerization	1.00000000000367	3.67041119719858e-12	1	0	0	414	12345
GO:1900409	positive regulation of cellular response to oxidative stress	1.00000000000367	3.67041119719858e-12	1	0	0	414	12345
GO:0099543	trans-synaptic signaling by soluble gas	1.00000000000367	3.67041119719858e-12	1	0	0	414	12345
GO:0032516	positive regulation of phosphoprotein phosphatase activity	1.00000000000367	3.67041119719858e-12	1	0	0	414	12345
GO:0044351	macropinocytosis	1.00000000000367	3.67041119719858e-12	1	0	0	414	12345
GO:0099542	trans-synaptic signaling by endocannabinoid	1.00000000000367	3.67041119719858e-12	1	0	0	414	12345
GO:0120080	negative regulation of microfilament motor activity	1.00000000000367	3.67041119719858e-12	1	0	0	414	12345
GO:0035621	ER to Golgi ceramide transport	1.00000000000367	3.67041119719858e-12	1	0	0	414	12345
GO:0019520	aldonic acid metabolic process	1.00000000000367	3.67041119719858e-12	1	0	0	414	12345
GO:0036415	regulation of tRNA stability	1.00000000000367	3.67041119719858e-12	1	0	0	414	12345
GO:1905437	positive regulation of histone H3-K4 trimethylation	1.00000000000367	3.67041119719858e-12	1	0	0	414	12345
GO:0000483	endonucleolytic cleavage of tetracistronic rRNA transcript (SSU-rRNA, 5.8S rRNA, 2S rRNA, LSU-rRNA)	1.00000000000367	3.67041119719858e-12	1	0	0	414	12345
GO:0061646	positive regulation of glutamate neurotransmitter secretion in response to membrane depolarization	1.00000000000367	3.67041119719858e-12	1	0	0	414	12345
GO:0002775	antimicrobial peptide production	1.00000000000367	3.67041119719858e-12	1	0	0	414	12345
GO:0031024	interphase microtubule organizing center assembly	1.00000000000367	3.67041119719858e-12	1	0	0	414	12345
GO:0098957	anterograde axonal transport of mitochondrion	1.00000000000367	3.67041119719858e-12	1	0	0	414	12345
GO:1903744	positive regulation of anterograde synaptic vesicle transport	1.00000000000367	3.67041119719858e-12	1	0	0	414	12345
GO:0001193	maintenance of transcriptional fidelity during DNA-templated transcription elongation from RNA polymerase II promoter	1.00000000000367	3.67041119719858e-12	1	0	0	414	12345
GO:0071846	actin filament debranching	1.00000000000367	3.67041119719858e-12	1	0	0	414	12345
GO:0016039	absorption of UV light	1.00000000000367	3.67041119719858e-12	1	0	0	414	12345
GO:0006235	dTTP biosynthetic process	1.00000000000367	3.67041119719858e-12	1	0	0	414	12345
GO:0070870	heterochromatin maintenance involved in chromatin silencing	1.00000000000367	3.67041119719858e-12	1	0	0	414	12345
GO:0032471	negative regulation of endoplasmic reticulum calcium ion concentration	1.00000000000367	3.67041119719858e-12	1	0	0	414	12345
GO:0043617	cellular response to sucrose starvation	1.00000000000367	3.67041119719858e-12	1	0	0	414	12345
GO:1902000	homogentisate catabolic process	1.00000000000367	3.67041119719858e-12	1	0	0	414	12345
GO:0060100	positive regulation of phagocytosis, engulfment	1.00000000000367	3.67041119719858e-12	1	0	0	414	12345
GO:0006666	3-keto-sphinganine metabolic process	1.00000000000367	3.67041119719858e-12	1	0	0	414	12345
GO:0007321	sperm displacement	1.00000000000367	3.67041119719858e-12	1	0	0	414	12345
GO:0016346	male meiotic chromosome movement towards spindle pole	1.00000000000367	3.67041119719858e-12	1	0	0	414	12345
GO:0018312	peptidyl-serine ADP-ribosylation	1.00000000000367	3.67041119719858e-12	1	0	0	414	12345
GO:1902775	mitochondrial large ribosomal subunit assembly	1.00000000000367	3.67041119719858e-12	1	0	0	414	12345
GO:0090156	cellular sphingolipid homeostasis	1.00000000000367	3.67041119719858e-12	1	0	0	414	12345
GO:1905793	protein localization to pericentriolar material	1.00000000000367	3.67041119719858e-12	1	0	0	414	12345
GO:0070199	establishment of protein localization to chromosome	1.00000000000367	3.67041119719858e-12	1	0	0	414	12345
GO:0010155	regulation of proton transport	1.00000000000367	3.67041119719858e-12	1	0	0	414	12345
GO:0046601	positive regulation of centriole replication	1.00000000000367	3.67041119719858e-12	1	0	0	414	12345
GO:0061306	DNA strand renaturation involved in double-strand break repair	1.00000000000367	3.67041119719858e-12	1	0	0	414	12345
GO:0015106	bicarbonate transmembrane transporter activity	1.00000000000367	3.67041119719858e-12	1	0	0	414	12345
GO:0051657	maintenance of organelle location	1.00000000000367	3.67041119719858e-12	1	0	0	414	12345
GO:0009597	detection of virus	1.00000000000367	3.67041119719858e-12	1	0	0	414	12345
GO:0018406	protein C-linked glycosylation via 2'-alpha-mannosyl-L-tryptophan	1.00000000000367	3.67041119719858e-12	1	0	0	414	12345
GO:0051875	pigment granule localization	1.00000000000367	3.67041119719858e-12	1	0	0	414	12345
GO:0004482	mRNA (guanine-N7-)-methyltransferase activity	1.00000000000367	3.67041119719858e-12	1	0	0	414	12345
GO:1903392	negative regulation of adherens junction organization	1.00000000000367	3.67041119719858e-12	1	0	0	414	12345
GO:0071475	cellular hyperosmotic salinity response	1.00000000000367	3.67041119719858e-12	1	0	0	414	12345
GO:0036285	SAGA complex assembly	1.00000000000367	3.67041119719858e-12	1	0	0	414	12345
GO:0070651	nonfunctional rRNA decay	1.00000000000367	3.67041119719858e-12	1	0	0	414	12345
GO:0044017	histone acetyltransferase activity (H3-K27 specific)	1.00000000000367	3.67041119719858e-12	1	0	0	414	12345
GO:0044108	cellular alcohol biosynthetic process	1.00000000000367	3.67041119719858e-12	1	0	0	414	12345
GO:2001268	negative regulation of cysteine-type endopeptidase activity involved in apoptotic signaling pathway	1.00000000000367	3.67041119719858e-12	1	0	0	414	12345
GO:0045986	negative regulation of smooth muscle contraction	1.00000000000367	3.67041119719858e-12	1	0	0	414	12345
GO:0009914	hormone transport	1.00000000000367	3.67041119719858e-12	1	0	0	414	12345
GO:0006990	positive regulation of transcription from RNA polymerase II promoter involved in unfolded protein response	1.00000000000367	3.67041119719858e-12	1	0	0	414	12345
GO:1902370	regulation of tRNA catabolic process	1.00000000000367	3.67041119719858e-12	1	0	0	414	12345
GO:0018171	peptidyl-cysteine oxidation	1.00000000000367	3.67041119719858e-12	1	0	0	414	12345
GO:0071554	cell wall organization or biogenesis	1.00000000000367	3.67041119719858e-12	1	0	0	414	12345
GO:0051096	positive regulation of helicase activity	1.00000000000367	3.67041119719858e-12	1	0	0	414	12345
GO:0061738	late endosomal microautophagy	1.00000000000367	3.67041119719858e-12	1	0	0	414	12345
GO:0071923	negative regulation of cohesin loading	1.00000000000367	3.67041119719858e-12	1	0	0	414	12345
GO:0048250	iron import into the mitochondrion	1.00000000000367	3.67041119719858e-12	1	0	0	414	12345
GO:0006539	glutamate catabolic process via 2-oxoglutarate	1.00000000000367	3.67041119719858e-12	1	0	0	414	12345
GO:0051097	negative regulation of helicase activity	1.00000000000367	3.67041119719858e-12	1	0	0	414	12345
GO:0070901	mitochondrial tRNA methylation	1.00000000000367	3.67041119719858e-12	1	0	0	414	12345
GO:2000009	negative regulation of protein localization to cell surface	1.00000000000367	3.67041119719858e-12	1	0	0	414	12345
GO:0009197	pyrimidine deoxyribonucleoside diphosphate biosynthetic process	1.00000000000367	3.67041119719858e-12	1	0	0	414	12345
GO:0016076	snRNA catabolic process	1.00000000000367	3.67041119719858e-12	1	0	0	414	12345
GO:0034351	negative regulation of glial cell apoptotic process	1.00000000000367	3.67041119719858e-12	1	0	0	414	12345
GO:0016338	calcium-independent cell-cell adhesion via plasma membrane cell-adhesion molecules	1.00000000000367	3.67041119719858e-12	1	0	0	414	12345
GO:1902371	negative regulation of tRNA catabolic process	1.00000000000367	3.67041119719858e-12	1	0	0	414	12345
GO:0080129	proteasome core complex assembly	1.00000000000367	3.67041119719858e-12	1	0	0	414	12345
GO:1903373	positive regulation of endoplasmic reticulum tubular network organization	1.00000000000367	3.67041119719858e-12	1	0	0	414	12345
GO:0043048	dolichyl monophosphate biosynthetic process	1.00000000000367	3.67041119719858e-12	1	0	0	414	12345
GO:0006477	protein sulfation	1.00000000000367	3.67041119719858e-12	1	0	0	414	12345
GO:0055071	manganese ion homeostasis	1.00000000000367	3.67041119719858e-12	1	0	0	414	12345
GO:0031998	regulation of fatty acid beta-oxidation	1.00000000000367	3.67041119719858e-12	1	0	0	414	12345
GO:0021545	cranial nerve development	1.00000000000367	3.67041119719858e-12	1	0	0	414	12345
GO:1903286	regulation of potassium ion import	1.00000000000367	3.67041119719858e-12	1	0	0	414	12345
GO:0099547	regulation of translation at synapse, modulating synaptic transmission	1.00000000000367	3.67041119719858e-12	1	0	0	414	12345
GO:0006499	N-terminal protein myristoylation	1.00000000000367	3.67041119719858e-12	1	0	0	414	12345
GO:0009151	purine deoxyribonucleotide metabolic process	1.00000000000367	3.67041119719858e-12	1	0	0	414	12345
GO:0019080	viral gene expression	1.00000000000367	3.67041119719858e-12	1	0	0	414	12345
GO:1903361	protein localization to basolateral plasma membrane	1.00000000000367	3.67041119719858e-12	1	0	0	414	12345
GO:0006521	regulation of cellular amino acid metabolic process	1.00000000000367	3.67041119719858e-12	1	0	0	414	12345
GO:2001017	regulation of retrograde axon cargo transport	1.00000000000367	3.67041119719858e-12	1	0	0	414	12345
GO:0009231	riboflavin biosynthetic process	1.00000000000367	3.67041119719858e-12	1	0	0	414	12345
GO:0035279	mRNA cleavage involved in gene silencing by miRNA	1.00000000000367	3.67041119719858e-12	1	0	0	414	12345
GO:0000968	tRNA exon ligation	1.00000000000367	3.67041119719858e-12	1	0	0	414	12345
GO:2000480	negative regulation of cAMP-dependent protein kinase activity	1.00000000000367	3.67041119719858e-12	1	0	0	414	12345
GO:1901895	negative regulation of ATPase-coupled calcium transmembrane transporter activity	1.00000000000367	3.67041119719858e-12	1	0	0	414	12345
GO:0008517	folic acid transmembrane transporter activity	1.00000000000367	3.67041119719858e-12	1	0	0	414	12345
GO:0006452	translational frameshifting	1.00000000000367	3.67041119719858e-12	1	0	0	414	12345
GO:0048054	R2/R5 cell differentiation	1.00000000000367	3.67041119719858e-12	1	0	0	414	12345
GO:0090250	cell-cell adhesion involved in establishment of planar polarity	1.00000000000367	3.67041119719858e-12	1	0	0	414	12345
GO:0034772	histone H4-K20 dimethylation	1.00000000000367	3.67041119719858e-12	1	0	0	414	12345
GO:0009449	gamma-aminobutyric acid biosynthetic process	1.00000000000367	3.67041119719858e-12	1	0	0	414	12345
GO:0006776	vitamin A metabolic process	1.00000000000367	3.67041119719858e-12	1	0	0	414	12345
GO:0070183	mitochondrial tryptophanyl-tRNA aminoacylation	1.00000000000367	3.67041119719858e-12	1	0	0	414	12345
GO:0002688	regulation of leukocyte chemotaxis	1.00000000000367	3.67041119719858e-12	1	0	0	414	12345
GO:0090071	negative regulation of ribosome biogenesis	1.00000000000367	3.67041119719858e-12	1	0	0	414	12345
GO:0034128	negative regulation of MyD88-independent toll-like receptor signaling pathway	1.00000000000367	3.67041119719858e-12	1	0	0	414	12345
GO:0046960	sensitization	1.00000000000367	3.67041119719858e-12	1	0	0	414	12345
GO:0015767	lactose transport	1.00000000000367	3.67041119719858e-12	1	0	0	414	12345
GO:1900047	negative regulation of hemostasis	1.00000000000367	3.67041119719858e-12	1	0	0	414	12345
GO:0032489	regulation of Cdc42 protein signal transduction	1.00000000000367	3.67041119719858e-12	1	0	0	414	12345
GO:0061621	canonical glycolysis	1.00000000000367	3.67041119719858e-12	1	0	0	414	12345
GO:0019310	inositol catabolic process	1.00000000000367	3.67041119719858e-12	1	0	0	414	12345
GO:0000707	meiotic DNA recombinase assembly	1.00000000000367	3.67041119719858e-12	1	0	0	414	12345
GO:0015679	plasma membrane copper ion transport	1.00000000000367	3.67041119719858e-12	1	0	0	414	12345
GO:0045679	regulation of R8 cell differentiation	1.00000000000367	3.67041119719858e-12	1	0	0	414	12345
GO:1903353	regulation of nucleus organization	1.00000000000367	3.67041119719858e-12	1	0	0	414	12345
GO:1903850	regulation of cristae formation	1.00000000000367	3.67041119719858e-12	1	0	0	414	12345
GO:0033146	regulation of intracellular estrogen receptor signaling pathway	1.00000000000367	3.67041119719858e-12	1	0	0	414	12345
GO:0014703	oscillatory muscle contraction	1.00000000000367	3.67041119719858e-12	1	0	0	414	12345
GO:0034203	glycolipid translocation	1.00000000000367	3.67041119719858e-12	1	0	0	414	12345
GO:0010800	positive regulation of peptidyl-threonine phosphorylation	1.00000000000367	3.67041119719858e-12	1	0	0	414	12345
GO:2001173	regulation of histone H2B conserved C-terminal lysine ubiquitination	1.00000000000367	3.67041119719858e-12	1	0	0	414	12345
GO:0014003	oligodendrocyte development	1.00000000000367	3.67041119719858e-12	1	0	0	414	12345
GO:0002926	tRNA wobble base 5-methoxycarbonylmethyl-2-thiouridinylation	1.00000000000367	3.67041119719858e-12	1	0	0	414	12345
GO:1905618	positive regulation of miRNA mediated inhibition of translation	1.00000000000367	3.67041119719858e-12	1	0	0	414	12345
GO:0050999	regulation of nitric-oxide synthase activity	1.00000000000367	3.67041119719858e-12	1	0	0	414	12345
GO:1901798	positive regulation of signal transduction by p53 class mediator	1.00000000000367	3.67041119719858e-12	1	0	0	414	12345
GO:0040033	negative regulation of translation, ncRNA-mediated	1.00000000000367	3.67041119719858e-12	1	0	0	414	12345
GO:1902513	regulation of organelle transport along microtubule	1.00000000000367	3.67041119719858e-12	1	0	0	414	12345
GO:2001271	negative regulation of cysteine-type endopeptidase activity involved in execution phase of apoptosis	1.00000000000367	3.67041119719858e-12	1	0	0	414	12345
GO:0010755	regulation of plasminogen activation	1.00000000000367	3.67041119719858e-12	1	0	0	414	12345
GO:0003010	voluntary skeletal muscle contraction	1.00000000000367	3.67041119719858e-12	1	0	0	414	12345
GO:0034474	U2 snRNA 3'-end processing	1.00000000000367	3.67041119719858e-12	1	0	0	414	12345
GO:0031494	regulation of mating type switching	1.00000000000367	3.67041119719858e-12	1	0	0	414	12345
GO:0030491	heteroduplex formation	1.00000000000367	3.67041119719858e-12	1	0	0	414	12345
GO:2000040	regulation of planar cell polarity pathway involved in axis elongation	1.00000000000367	3.67041119719858e-12	1	0	0	414	12345
GO:0031134	sister chromatid biorientation	1.00000000000367	3.67041119719858e-12	1	0	0	414	12345
GO:0060785	regulation of apoptosis involved in tissue homeostasis	1.00000000000367	3.67041119719858e-12	1	0	0	414	12345
GO:0034036	purine ribonucleoside bisphosphate biosynthetic process	1.00000000000367	3.67041119719858e-12	1	0	0	414	12345
GO:2001038	regulation of cellular response to drug	1.00000000000367	3.67041119719858e-12	1	0	0	414	12345
GO:0007633	pattern orientation	1.00000000000367	3.67041119719858e-12	1	0	0	414	12345
GO:0035278	miRNA mediated inhibition of translation	1.00000000000367	3.67041119719858e-12	1	0	0	414	12345
GO:1903205	regulation of hydrogen peroxide-induced cell death	1.00000000000367	3.67041119719858e-12	1	0	0	414	12345
GO:1904158	axonemal central apparatus assembly	1.00000000000367	3.67041119719858e-12	1	0	0	414	12345
GO:0019369	arachidonic acid metabolic process	1.00000000000367	3.67041119719858e-12	1	0	0	414	12345
GO:1903644	regulation of chaperone-mediated protein folding	1.00000000000367	3.67041119719858e-12	1	0	0	414	12345
GO:1902685	positive regulation of receptor localization to synapse	1.00000000000367	3.67041119719858e-12	1	0	0	414	12345
GO:0033039	salty taste receptor activity	1.00000000000367	3.67041119719858e-12	1	0	0	414	12345
GO:0009644	response to high light intensity	1.00000000000367	3.67041119719858e-12	1	0	0	414	12345
GO:0010715	regulation of extracellular matrix disassembly	1.00000000000367	3.67041119719858e-12	1	0	0	414	12345
GO:0019585	glucuronate metabolic process	1.00000000000367	3.67041119719858e-12	1	0	0	414	12345
GO:0051043	regulation of membrane protein ectodomain proteolysis	1.00000000000367	3.67041119719858e-12	1	0	0	414	12345
GO:2000620	positive regulation of histone H4-K16 acetylation	1.00000000000367	3.67041119719858e-12	1	0	0	414	12345
GO:0009146	purine nucleoside triphosphate catabolic process	1.00000000000367	3.67041119719858e-12	1	0	0	414	12345
GO:0042351	'de novo' GDP-L-fucose biosynthetic process	1.00000000000367	3.67041119719858e-12	1	0	0	414	12345
GO:0007512	adult heart development	1.00000000000367	3.67041119719858e-12	1	0	0	414	12345
GO:0008515	sucrose transmembrane transporter activity	1.00000000000367	3.67041119719858e-12	1	0	0	414	12345
GO:0009098	leucine biosynthetic process	1.00000000000367	3.67041119719858e-12	1	0	0	414	12345
GO:0000820	regulation of glutamine family amino acid metabolic process	1.00000000000367	3.67041119719858e-12	1	0	0	414	12345
GO:0090657	telomeric loop disassembly	1.00000000000367	3.67041119719858e-12	1	0	0	414	12345
GO:0005355	glucose transmembrane transporter activity	1.00000000000367	3.67041119719858e-12	1	0	0	414	12345
GO:0033015	tetrapyrrole catabolic process	1.00000000000367	3.67041119719858e-12	1	0	0	414	12345
GO:0005009	insulin-activated receptor activity	1.00000000000367	3.67041119719858e-12	1	0	0	414	12345
GO:0035640	exploration behavior	1.00000000000367	3.67041119719858e-12	1	0	0	414	12345
GO:0140239	postsynaptic endocytosis	1.00000000000367	3.67041119719858e-12	1	0	0	414	12345
GO:2000671	regulation of motor neuron apoptotic process	1.00000000000367	3.67041119719858e-12	1	0	0	414	12345
GO:0006344	maintenance of chromatin silencing	1.00000000000367	3.67041119719858e-12	1	0	0	414	12345
GO:0002719	negative regulation of cytokine production involved in immune response	1.00000000000367	3.67041119719858e-12	1	0	0	414	12345
GO:0070158	mitochondrial seryl-tRNA aminoacylation	1.00000000000367	3.67041119719858e-12	1	0	0	414	12345
GO:0090218	positive regulation of lipid kinase activity	1.00000000000367	3.67041119719858e-12	1	0	0	414	12345
GO:0046520	sphingoid biosynthetic process	1.00000000000367	3.67041119719858e-12	1	0	0	414	12345
GO:0097681	double-strand break repair via alternative nonhomologous end joining	1.00000000000367	3.67041119719858e-12	1	0	0	414	12345
GO:1903204	negative regulation of oxidative stress-induced neuron death	1.00000000000367	3.67041119719858e-12	1	0	0	414	12345
GO:1905130	carcinine import across plasma membrane	1.00000000000367	3.67041119719858e-12	1	0	0	414	12345
GO:0034352	positive regulation of glial cell apoptotic process	1.00000000000367	3.67041119719858e-12	1	0	0	414	12345
GO:0035077	ecdysone-mediated polytene chromosome puffing	1.00000000000367	3.67041119719858e-12	1	0	0	414	12345
GO:0071106	adenosine 3',5'-bisphosphate transmembrane transport	1.00000000000367	3.67041119719858e-12	1	0	0	414	12345
GO:0042781	3'-tRNA processing endoribonuclease activity	1.00000000000367	3.67041119719858e-12	1	0	0	414	12345
GO:1903646	positive regulation of chaperone-mediated protein folding	1.00000000000367	3.67041119719858e-12	1	0	0	414	12345
GO:0061311	cell surface receptor signaling pathway involved in heart development	1.00000000000367	3.67041119719858e-12	1	0	0	414	12345
GO:0071467	cellular response to pH	1.00000000000367	3.67041119719858e-12	1	0	0	414	12345
GO:0072385	minus-end-directed organelle transport along microtubule	1.00000000000367	3.67041119719858e-12	1	0	0	414	12345
GO:0046320	regulation of fatty acid oxidation	1.00000000000367	3.67041119719858e-12	1	0	0	414	12345
GO:0015085	calcium ion transmembrane transporter activity	1.00000000000367	3.67041119719858e-12	1	0	0	414	12345
GO:0050831	male-specific defense response to bacterium	1.00000000000367	3.67041119719858e-12	1	0	0	414	12345
GO:0015805	S-adenosyl-L-methionine transport	1.00000000000367	3.67041119719858e-12	1	0	0	414	12345
GO:0060143	positive regulation of syncytium formation by plasma membrane fusion	1.00000000000367	3.67041119719858e-12	1	0	0	414	12345
GO:0001756	somitogenesis	1.00000000000367	3.67041119719858e-12	1	0	0	414	12345
GO:2000672	negative regulation of motor neuron apoptotic process	1.00000000000367	3.67041119719858e-12	1	0	0	414	12345
GO:1990108	protein linear deubiquitination	1.00000000000367	3.67041119719858e-12	1	0	0	414	12345
GO:0042539	hypotonic salinity response	1.00000000000367	3.67041119719858e-12	1	0	0	414	12345
GO:0034398	telomere tethering at nuclear periphery	1.00000000000367	3.67041119719858e-12	1	0	0	414	12345
GO:0031991	regulation of actomyosin contractile ring contraction	1.00000000000367	3.67041119719858e-12	1	0	0	414	12345
GO:1901054	sarcosine biosynthetic process	1.00000000000367	3.67041119719858e-12	1	0	0	414	12345
GO:0018242	protein O-linked glycosylation via serine	1.00000000000367	3.67041119719858e-12	1	0	0	414	12345
GO:1902876	negative regulation of embryonic pattern specification	1.00000000000367	3.67041119719858e-12	1	0	0	414	12345
GO:1905503	regulation of motile cilium assembly	1.00000000000367	3.67041119719858e-12	1	0	0	414	12345
GO:0035349	coenzyme A transmembrane transport	1.00000000000367	3.67041119719858e-12	1	0	0	414	12345
GO:0034729	histone H3-K79 methylation	1.00000000000367	3.67041119719858e-12	1	0	0	414	12345
GO:0003264	regulation of cardioblast proliferation	1.00000000000367	3.67041119719858e-12	1	0	0	414	12345
GO:0034397	telomere localization	1.00000000000367	3.67041119719858e-12	1	0	0	414	12345
GO:0045725	positive regulation of glycogen biosynthetic process	1.00000000000367	3.67041119719858e-12	1	0	0	414	12345
GO:0075522	IRES-dependent viral translational initiation	1.00000000000367	3.67041119719858e-12	1	0	0	414	12345
GO:0090155	negative regulation of sphingolipid biosynthetic process	1.00000000000367	3.67041119719858e-12	1	0	0	414	12345
GO:0044794	positive regulation by host of viral process	1.00000000000367	3.67041119719858e-12	1	0	0	414	12345
GO:0045951	positive regulation of mitotic recombination	1.00000000000367	3.67041119719858e-12	1	0	0	414	12345
GO:0015811	L-cystine transport	1.00000000000367	3.67041119719858e-12	1	0	0	414	12345
GO:1905167	positive regulation of lysosomal protein catabolic process	1.00000000000367	3.67041119719858e-12	1	0	0	414	12345
GO:1904289	regulation of mitotic DNA damage checkpoint	1.00000000000367	3.67041119719858e-12	1	0	0	414	12345
GO:0046549	retinal cone cell development	1.00000000000367	3.67041119719858e-12	1	0	0	414	12345
GO:0033345	asparagine catabolic process via L-aspartate	1.00000000000367	3.67041119719858e-12	1	0	0	414	12345
GO:0032769	negative regulation of monooxygenase activity	1.00000000000367	3.67041119719858e-12	1	0	0	414	12345
GO:0061724	lipophagy	1.00000000000367	3.67041119719858e-12	1	0	0	414	12345
GO:0046077	dUDP metabolic process	1.00000000000367	3.67041119719858e-12	1	0	0	414	12345
GO:1902573	positive regulation of serine-type peptidase activity	1.00000000000367	3.67041119719858e-12	1	0	0	414	12345
GO:0007489	maintenance of imaginal histoblast diploidy	1.00000000000367	3.67041119719858e-12	1	0	0	414	12345
GO:1901863	positive regulation of muscle tissue development	1.00000000000367	3.67041119719858e-12	1	0	0	414	12345
GO:0046081	dUTP catabolic process	1.00000000000367	3.67041119719858e-12	1	0	0	414	12345
GO:0006203	dGTP catabolic process	1.00000000000367	3.67041119719858e-12	1	0	0	414	12345
GO:0070345	negative regulation of fat cell proliferation	1.00000000000367	3.67041119719858e-12	1	0	0	414	12345
GO:1990519	pyrimidine nucleotide import into mitochondrion	1.00000000000367	3.67041119719858e-12	1	0	0	414	12345
GO:0016307	phosphatidylinositol phosphate kinase activity	1.00000000000367	3.67041119719858e-12	1	0	0	414	12345
GO:0035600	tRNA methylthiolation	1.00000000000367	3.67041119719858e-12	1	0	0	414	12345
GO:0006238	CMP salvage	1.00000000000367	3.67041119719858e-12	1	0	0	414	12345
GO:1990456	mitochondrion-endoplasmic reticulum membrane tethering	1.00000000000367	3.67041119719858e-12	1	0	0	414	12345
GO:0050980	detection of light stimulus involved in magnetoreception	1.00000000000367	3.67041119719858e-12	1	0	0	414	12345
GO:1904274	tricellular tight junction assembly	1.00000000000367	3.67041119719858e-12	1	0	0	414	12345
GO:0033749	histone demethylase activity (H4-R3 specific)	1.00000000000367	3.67041119719858e-12	1	0	0	414	12345
GO:0051350	negative regulation of lyase activity	1.00000000000367	3.67041119719858e-12	1	0	0	414	12345
GO:0030920	peptidyl-serine acetylation	1.00000000000367	3.67041119719858e-12	1	0	0	414	12345
GO:0014899	cardiac muscle atrophy	1.00000000000367	3.67041119719858e-12	1	0	0	414	12345
GO:0046072	dTDP metabolic process	1.00000000000367	3.67041119719858e-12	1	0	0	414	12345
GO:0055025	positive regulation of cardiac muscle tissue development	1.00000000000367	3.67041119719858e-12	1	0	0	414	12345
GO:0070895	negative regulation of transposon integration	1.00000000000367	3.67041119719858e-12	1	0	0	414	12345
GO:0014049	positive regulation of glutamate secretion	1.00000000000367	3.67041119719858e-12	1	0	0	414	12345
GO:1901999	homogentisate metabolic process	1.00000000000367	3.67041119719858e-12	1	0	0	414	12345
GO:1901555	response to paclitaxel	1.00000000000367	3.67041119719858e-12	1	0	0	414	12345
GO:0019852	L-ascorbic acid metabolic process	1.00000000000367	3.67041119719858e-12	1	0	0	414	12345
GO:0048057	R3/R4 development	1.00000000000367	3.67041119719858e-12	1	0	0	414	12345
GO:0006696	ergosterol biosynthetic process	1.00000000000367	3.67041119719858e-12	1	0	0	414	12345
GO:0032092	positive regulation of protein binding	1.00000000000367	3.67041119719858e-12	1	0	0	414	12345
GO:0006343	establishment of chromatin silencing	1.00000000000367	3.67041119719858e-12	1	0	0	414	12345
GO:0009196	pyrimidine deoxyribonucleoside diphosphate metabolic process	1.00000000000367	3.67041119719858e-12	1	0	0	414	12345
GO:0030321	transepithelial chloride transport	1.00000000000367	3.67041119719858e-12	1	0	0	414	12345
GO:0051973	positive regulation of telomerase activity	1.00000000000367	3.67041119719858e-12	1	0	0	414	12345
GO:0043552	positive regulation of phosphatidylinositol 3-kinase activity	1.00000000000367	3.67041119719858e-12	1	0	0	414	12345
GO:1904352	positive regulation of protein catabolic process in the vacuole	1.00000000000367	3.67041119719858e-12	1	0	0	414	12345
GO:2000577	regulation of ATP-dependent microtubule motor activity, minus-end-directed	1.00000000000367	3.67041119719858e-12	1	0	0	414	12345
GO:0070896	positive regulation of transposon integration	1.00000000000367	3.67041119719858e-12	1	0	0	414	12345
GO:1990403	embryonic brain development	1.00000000000367	3.67041119719858e-12	1	0	0	414	12345
GO:0010954	positive regulation of protein processing	1.00000000000367	3.67041119719858e-12	1	0	0	414	12345
GO:0046098	guanine metabolic process	1.00000000000367	3.67041119719858e-12	1	0	0	414	12345
GO:0005986	sucrose biosynthetic process	1.00000000000367	3.67041119719858e-12	1	0	0	414	12345
GO:0045843	negative regulation of striated muscle tissue development	1.00000000000367	3.67041119719858e-12	1	0	0	414	12345
GO:0098883	synapse pruning	1.00000000000367	3.67041119719858e-12	1	0	0	414	12345
GO:0080164	regulation of nitric oxide metabolic process	1.00000000000367	3.67041119719858e-12	1	0	0	414	12345
GO:2000136	regulation of cell proliferation involved in heart morphogenesis	1.00000000000367	3.67041119719858e-12	1	0	0	414	12345
GO:0060052	neurofilament cytoskeleton organization	1.00000000000367	3.67041119719858e-12	1	0	0	414	12345
GO:0060159	regulation of dopamine receptor signaling pathway	1.00000000000367	3.67041119719858e-12	1	0	0	414	12345
GO:0016316	phosphatidylinositol-3,4-bisphosphate 4-phosphatase activity	1.00000000000367	3.67041119719858e-12	1	0	0	414	12345
GO:0010447	response to acidic pH	1.00000000000367	3.67041119719858e-12	1	0	0	414	12345
GO:0043995	histone acetyltransferase activity (H4-K5 specific)	1.00000000000367	3.67041119719858e-12	1	0	0	414	12345
GO:1905126	regulation of axo-dendritic protein transport	1.00000000000367	3.67041119719858e-12	1	0	0	414	12345
GO:0006283	transcription-coupled nucleotide-excision repair	1.00000000000367	3.67041119719858e-12	1	0	0	414	12345
GO:0006982	response to lipid hydroperoxide	1.00000000000367	3.67041119719858e-12	1	0	0	414	12345
GO:1990616	magnesium ion export from mitochondrion	1.00000000000367	3.67041119719858e-12	1	0	0	414	12345
GO:0002789	negative regulation of antifungal peptide production	1.00000000000367	3.67041119719858e-12	1	0	0	414	12345
GO:1901028	regulation of mitochondrial outer membrane permeabilization involved in apoptotic signaling pathway	1.00000000000367	3.67041119719858e-12	1	0	0	414	12345
GO:1904482	cellular response to tetrahydrofolate	1.00000000000367	3.67041119719858e-12	1	0	0	414	12345
GO:0030033	microvillus assembly	1.00000000000367	3.67041119719858e-12	1	0	0	414	12345
GO:0014891	striated muscle atrophy	1.00000000000367	3.67041119719858e-12	1	0	0	414	12345
GO:0035598	N6-threonylcarbomyladenosine methylthiotransferase activity	1.00000000000367	3.67041119719858e-12	1	0	0	414	12345
GO:0006864	pyrimidine nucleotide transport	1.00000000000367	3.67041119719858e-12	1	0	0	414	12345
GO:1905306	positive regulation of cardiac myofibril assembly	1.00000000000367	3.67041119719858e-12	1	0	0	414	12345
GO:1903742	regulation of anterograde synaptic vesicle transport	1.00000000000367	3.67041119719858e-12	1	0	0	414	12345
GO:1900186	negative regulation of clathrin-dependent endocytosis	1.00000000000367	3.67041119719858e-12	1	0	0	414	12345
GO:0015916	fatty-acyl-CoA transport	1.00000000000367	3.67041119719858e-12	1	0	0	414	12345
GO:0008625	extrinsic apoptotic signaling pathway via death domain receptors	1.00000000000367	3.67041119719858e-12	1	0	0	414	12345
GO:0051694	pointed-end actin filament capping	1.00000000000367	3.67041119719858e-12	1	0	0	414	12345
GO:0034355	NAD salvage	1.00000000000367	3.67041119719858e-12	1	0	0	414	12345
GO:0071515	genetic imprinting at mating-type locus	1.00000000000367	3.67041119719858e-12	1	0	0	414	12345
GO:0009257	10-formyltetrahydrofolate biosynthetic process	1.00000000000367	3.67041119719858e-12	1	0	0	414	12345
GO:0035871	protein K11-linked deubiquitination	1.00000000000367	3.67041119719858e-12	1	0	0	414	12345
GO:0001315	age-dependent response to reactive oxygen species	1.00000000000367	3.67041119719858e-12	1	0	0	414	12345
GO:0015971	guanosine tetraphosphate catabolic process	1.00000000000367	3.67041119719858e-12	1	0	0	414	12345
GO:1902956	regulation of mitochondrial electron transport, NADH to ubiquinone	1.00000000000367	3.67041119719858e-12	1	0	0	414	12345
GO:2000615	regulation of histone H3-K9 acetylation	1.00000000000367	3.67041119719858e-12	1	0	0	414	12345
GO:0035238	vitamin A biosynthetic process	1.00000000000367	3.67041119719858e-12	1	0	0	414	12345
GO:0097111	endoplasmic reticulum-Golgi intermediate compartment organization	1.00000000000367	3.67041119719858e-12	1	0	0	414	12345
GO:1902296	DNA strand elongation involved in cell cycle DNA replication	1.00000000000367	3.67041119719858e-12	1	0	0	414	12345
GO:0006063	uronic acid metabolic process	1.00000000000367	3.67041119719858e-12	1	0	0	414	12345
GO:0006658	phosphatidylserine metabolic process	1.00000000000367	3.67041119719858e-12	1	0	0	414	12345
GO:0038056	negative regulation of BMP signaling pathway by negative regulation of BMP secretion	1.00000000000367	3.67041119719858e-12	1	0	0	414	12345
GO:2000002	negative regulation of DNA damage checkpoint	1.00000000000367	3.67041119719858e-12	1	0	0	414	12345
GO:0032499	detection of peptidoglycan	1.00000000000367	3.67041119719858e-12	1	0	0	414	12345
GO:0046176	aldonic acid catabolic process	1.00000000000367	3.67041119719858e-12	1	0	0	414	12345
GO:0071543	diphosphoinositol polyphosphate metabolic process	1.00000000000367	3.67041119719858e-12	1	0	0	414	12345
GO:0009229	thiamine diphosphate biosynthetic process	1.00000000000367	3.67041119719858e-12	1	0	0	414	12345
GO:0003922	GMP synthase (glutamine-hydrolyzing) activity	1.00000000000367	3.67041119719858e-12	1	0	0	414	12345
GO:0035652	clathrin-coated vesicle cargo loading	1.00000000000367	3.67041119719858e-12	1	0	0	414	12345
GO:1900376	regulation of secondary metabolite biosynthetic process	1.00000000000367	3.67041119719858e-12	1	0	0	414	12345
GO:0071476	cellular hypotonic response	1.00000000000367	3.67041119719858e-12	1	0	0	414	12345
GO:0004532	exoribonuclease activity	1.00000000000367	3.67041119719858e-12	1	0	0	414	12345
GO:0019265	glycine biosynthetic process, by transamination of glyoxylate	1.00000000000367	3.67041119719858e-12	1	0	0	414	12345
GO:0002939	tRNA N1-guanine methylation	1.00000000000367	3.67041119719858e-12	1	0	0	414	12345
GO:0000971	tRNA exon ligation utilizing 2',3' cyclic phosphate of 5'-exon as source of linkage phosphate	1.00000000000367	3.67041119719858e-12	1	0	0	414	12345
GO:0044375	regulation of peroxisome size	1.00000000000367	3.67041119719858e-12	1	0	0	414	12345
GO:1905168	positive regulation of double-strand break repair via homologous recombination	1.00000000000367	3.67041119719858e-12	1	0	0	414	12345
GO:0071477	cellular hypotonic salinity response	1.00000000000367	3.67041119719858e-12	1	0	0	414	12345
GO:0016038	absorption of visible light	1.00000000000367	3.67041119719858e-12	1	0	0	414	12345
GO:0051497	negative regulation of stress fiber assembly	1.00000000000367	3.67041119719858e-12	1	0	0	414	12345
GO:1905959	positive regulation of cellular response to alcohol	1.00000000000367	3.67041119719858e-12	1	0	0	414	12345
GO:0007260	tyrosine phosphorylation of STAT protein	1.00000000000367	3.67041119719858e-12	1	0	0	414	12345
GO:0030547	receptor inhibitor activity	1.00000000000367	3.67041119719858e-12	1	0	0	414	12345
GO:0070207	protein homotrimerization	1.00000000000367	3.67041119719858e-12	1	0	0	414	12345
GO:1990776	response to angiotensin	1.00000000000367	3.67041119719858e-12	1	0	0	414	12345
GO:0097167	circadian regulation of translation	1.00000000000367	3.67041119719858e-12	1	0	0	414	12345
GO:0014819	regulation of skeletal muscle contraction	1.00000000000367	3.67041119719858e-12	1	0	0	414	12345
GO:0033144	negative regulation of intracellular steroid hormone receptor signaling pathway	1.00000000000367	3.67041119719858e-12	1	0	0	414	12345
GO:2000579	positive regulation of ATP-dependent microtubule motor activity, minus-end-directed	1.00000000000367	3.67041119719858e-12	1	0	0	414	12345
GO:0006435	threonyl-tRNA aminoacylation	1.00000000000367	3.67041119719858e-12	1	0	0	414	12345
GO:0046548	retinal rod cell development	1.00000000000367	3.67041119719858e-12	1	0	0	414	12345
GO:0048021	regulation of melanin biosynthetic process	1.00000000000367	3.67041119719858e-12	1	0	0	414	12345
GO:0016479	negative regulation of transcription by RNA polymerase I	1.00000000000367	3.67041119719858e-12	1	0	0	414	12345
GO:0034037	purine ribonucleoside bisphosphate catabolic process	1.00000000000367	3.67041119719858e-12	1	0	0	414	12345
GO:0008583	mystery cell differentiation	1.00000000000367	3.67041119719858e-12	1	0	0	414	12345
GO:0035568	N-terminal peptidyl-proline methylation	1.00000000000367	3.67041119719858e-12	1	0	0	414	12345
GO:0060633	negative regulation of transcription initiation from RNA polymerase II promoter	1.00000000000367	3.67041119719858e-12	1	0	0	414	12345
GO:0032240	negative regulation of nucleobase-containing compound transport	1.00000000000367	3.67041119719858e-12	1	0	0	414	12345
GO:0044205	'de novo' UMP biosynthetic process	1.00000000000367	3.67041119719858e-12	1	0	0	414	12345
GO:0043630	ncRNA polyadenylation involved in polyadenylation-dependent ncRNA catabolic process	1.00000000000367	3.67041119719858e-12	1	0	0	414	12345
GO:1900005	positive regulation of serine-type endopeptidase activity	1.00000000000367	3.67041119719858e-12	1	0	0	414	12345
GO:0071542	dopaminergic neuron differentiation	1.00000000000367	3.67041119719858e-12	1	0	0	414	12345
GO:0019243	methylglyoxal catabolic process to D-lactate via S-lactoyl-glutathione	1.00000000000367	3.67041119719858e-12	1	0	0	414	12345
GO:0046465	dolichyl diphosphate metabolic process	1.00000000000367	3.67041119719858e-12	1	0	0	414	12345
GO:1905786	positive regulation of anaphase-promoting complex-dependent catabolic process	1.00000000000367	3.67041119719858e-12	1	0	0	414	12345
GO:0034034	purine nucleoside bisphosphate catabolic process	1.00000000000367	3.67041119719858e-12	1	0	0	414	12345
GO:0001953	negative regulation of cell-matrix adhesion	1.00000000000367	3.67041119719858e-12	1	0	0	414	12345
GO:1904778	positive regulation of protein localization to cell cortex	1.00000000000367	3.67041119719858e-12	1	0	0	414	12345
GO:0051583	dopamine uptake involved in synaptic transmission	1.00000000000367	3.67041119719858e-12	1	0	0	414	12345
GO:0006335	DNA replication-dependent nucleosome assembly	1.00000000000367	3.67041119719858e-12	1	0	0	414	12345
GO:0046931	pore complex assembly	1.00000000000367	3.67041119719858e-12	1	0	0	414	12345
GO:0042126	nitrate metabolic process	1.00000000000367	3.67041119719858e-12	1	0	0	414	12345
GO:0034112	positive regulation of homotypic cell-cell adhesion	1.00000000000367	3.67041119719858e-12	1	0	0	414	12345
GO:0032217	riboflavin transmembrane transporter activity	1.00000000000367	3.67041119719858e-12	1	0	0	414	12345
GO:0032098	regulation of appetite	1.00000000000367	3.67041119719858e-12	1	0	0	414	12345
GO:0043992	histone acetyltransferase activity (H3-K9 specific)	1.00000000000367	3.67041119719858e-12	1	0	0	414	12345
GO:1902231	positive regulation of intrinsic apoptotic signaling pathway in response to DNA damage	1.00000000000367	3.67041119719858e-12	1	0	0	414	12345
GO:0060605	tube lumen cavitation	1.00000000000367	3.67041119719858e-12	1	0	0	414	12345
GO:0046476	glycosylceramide biosynthetic process	1.00000000000367	3.67041119719858e-12	1	0	0	414	12345
GO:0030292	protein tyrosine kinase inhibitor activity	1.00000000000367	3.67041119719858e-12	1	0	0	414	12345
GO:0019442	tryptophan catabolic process to acetyl-CoA	1.00000000000367	3.67041119719858e-12	1	0	0	414	12345
GO:0015874	norepinephrine transport	1.00000000000367	3.67041119719858e-12	1	0	0	414	12345
GO:0043568	positive regulation of insulin-like growth factor receptor signaling pathway	1.00000000000367	3.67041119719858e-12	1	0	0	414	12345
GO:0099639	neurotransmitter receptor transport, endosome to plasma membrane	1.00000000000367	3.67041119719858e-12	1	0	0	414	12345
GO:0070903	mitochondrial tRNA thio-modification	1.00000000000367	3.67041119719858e-12	1	0	0	414	12345
GO:0018160	peptidyl-pyrromethane cofactor linkage	1.00000000000367	3.67041119719858e-12	1	0	0	414	12345
GO:0061003	positive regulation of dendritic spine morphogenesis	1.00000000000367	3.67041119719858e-12	1	0	0	414	12345
GO:0051893	regulation of focal adhesion assembly	1.00000000000367	3.67041119719858e-12	1	0	0	414	12345
GO:0045974	regulation of translation, ncRNA-mediated	1.00000000000367	3.67041119719858e-12	1	0	0	414	12345
GO:0010709	heteroduplex formation involved in double-strand break repair via synthesis-dependent strand annealing	1.00000000000367	3.67041119719858e-12	1	0	0	414	12345
GO:0004124	cysteine synthase activity	1.00000000000367	3.67041119719858e-12	1	0	0	414	12345
GO:1903861	positive regulation of dendrite extension	1.00000000000367	3.67041119719858e-12	1	0	0	414	12345
GO:0044209	AMP salvage	1.00000000000367	3.67041119719858e-12	1	0	0	414	12345
GO:1903288	positive regulation of potassium ion import across plasma membrane	1.00000000000367	3.67041119719858e-12	1	0	0	414	12345
GO:0140245	regulation of translation at postsynapse	1.00000000000367	3.67041119719858e-12	1	0	0	414	12345
GO:2000624	positive regulation of nuclear-transcribed mRNA catabolic process, nonsense-mediated decay	1.00000000000367	3.67041119719858e-12	1	0	0	414	12345
GO:0046873	metal ion transmembrane transporter activity	1.00000000000367	3.67041119719858e-12	1	0	0	414	12345
GO:1900011	negative regulation of corticotropin-releasing hormone receptor activity	1.00000000000367	3.67041119719858e-12	1	0	0	414	12345
GO:0044603	protein adenylylhydrolase activity	1.00000000000367	3.67041119719858e-12	1	0	0	414	12345
GO:0097551	mitochondrial double-strand break repair	1.00000000000367	3.67041119719858e-12	1	0	0	414	12345
GO:1901911	adenosine 5'-(hexahydrogen pentaphosphate) catabolic process	1.00000000000367	3.67041119719858e-12	1	0	0	414	12345
GO:0044748	3'-5'-exoribonuclease activity involved in mature miRNA 3'-end processing	1.00000000000367	3.67041119719858e-12	1	0	0	414	12345
GO:0032223	negative regulation of synaptic transmission, cholinergic	1.00000000000367	3.67041119719858e-12	1	0	0	414	12345
GO:0071807	replication fork arrest involved in DNA replication termination	1.00000000000367	3.67041119719858e-12	1	0	0	414	12345
GO:0046340	diacylglycerol catabolic process	1.00000000000367	3.67041119719858e-12	1	0	0	414	12345
GO:0042723	thiamine-containing compound metabolic process	1.00000000000367	3.67041119719858e-12	1	0	0	414	12345
GO:1903741	negative regulation of phosphatidate phosphatase activity	1.00000000000367	3.67041119719858e-12	1	0	0	414	12345
GO:0034142	toll-like receptor 4 signaling pathway	1.00000000000367	3.67041119719858e-12	1	0	0	414	12345
GO:0071938	vitamin A transport	1.00000000000367	3.67041119719858e-12	1	0	0	414	12345
GO:0035227	regulation of glutamate-cysteine ligase activity	1.00000000000367	3.67041119719858e-12	1	0	0	414	12345
GO:0032488	Cdc42 protein signal transduction	1.00000000000367	3.67041119719858e-12	1	0	0	414	12345
GO:0097552	mitochondrial double-strand break repair via homologous recombination	1.00000000000367	3.67041119719858e-12	1	0	0	414	12345
GO:0015876	acetyl-CoA transport	1.00000000000367	3.67041119719858e-12	1	0	0	414	12345
GO:0010106	cellular response to iron ion starvation	1.00000000000367	3.67041119719858e-12	1	0	0	414	12345
GO:0030199	collagen fibril organization	1.00000000000367	3.67041119719858e-12	1	0	0	414	12345
GO:1903097	regulation of CENP-A containing nucleosome assembly	1.00000000000367	3.67041119719858e-12	1	0	0	414	12345
GO:1901190	regulation of formation of translation initiation ternary complex	1.00000000000367	3.67041119719858e-12	1	0	0	414	12345
GO:2000211	regulation of glutamate metabolic process	1.00000000000367	3.67041119719858e-12	1	0	0	414	12345
GO:0051594	detection of glucose	1.00000000000367	3.67041119719858e-12	1	0	0	414	12345
GO:0009233	menaquinone metabolic process	1.00000000000367	3.67041119719858e-12	1	0	0	414	12345
GO:1901337	thioester transport	1.00000000000367	3.67041119719858e-12	1	0	0	414	12345
GO:0006971	hypotonic response	1.00000000000367	3.67041119719858e-12	1	0	0	414	12345
GO:0035720	intraciliary anterograde transport	1.00000000000367	3.67041119719858e-12	1	0	0	414	12345
GO:0046604	positive regulation of mitotic centrosome separation	1.00000000000367	3.67041119719858e-12	1	0	0	414	12345
GO:0008373	sialyltransferase activity	1.00000000000367	3.67041119719858e-12	1	0	0	414	12345
GO:0002940	tRNA N2-guanine methylation	1.00000000000367	3.67041119719858e-12	1	0	0	414	12345
GO:1903049	negative regulation of acetylcholine-gated cation channel activity	1.00000000000367	3.67041119719858e-12	1	0	0	414	12345
GO:1905383	protein localization to presynapse	1.00000000000367	3.67041119719858e-12	1	0	0	414	12345
GO:0033630	positive regulation of cell adhesion mediated by integrin	1.00000000000367	3.67041119719858e-12	1	0	0	414	12345
GO:0006041	glucosamine metabolic process	1.00000000000367	3.67041119719858e-12	1	0	0	414	12345
GO:0016127	sterol catabolic process	1.00000000000367	3.67041119719858e-12	1	0	0	414	12345
GO:2000725	regulation of cardiac muscle cell differentiation	1.00000000000367	3.67041119719858e-12	1	0	0	414	12345
GO:0006686	sphingomyelin biosynthetic process	1.00000000000367	3.67041119719858e-12	1	0	0	414	12345
GO:0038166	angiotensin-activated signaling pathway	1.00000000000367	3.67041119719858e-12	1	0	0	414	12345
GO:0048034	heme O biosynthetic process	1.00000000000367	3.67041119719858e-12	1	0	0	414	12345
GO:0032892	positive regulation of organic acid transport	1.00000000000367	3.67041119719858e-12	1	0	0	414	12345
GO:0061053	somite development	1.00000000000367	3.67041119719858e-12	1	0	0	414	12345
GO:0070150	mitochondrial glycyl-tRNA aminoacylation	1.00000000000367	3.67041119719858e-12	1	0	0	414	12345
GO:0051904	pigment granule transport	1.00000000000367	3.67041119719858e-12	1	0	0	414	12345
GO:0043985	histone H4-R3 methylation	1.00000000000367	3.67041119719858e-12	1	0	0	414	12345
GO:0035392	maintenance of chromatin silencing at telomere	1.00000000000367	3.67041119719858e-12	1	0	0	414	12345
GO:0036295	cellular response to increased oxygen levels	1.00000000000367	3.67041119719858e-12	1	0	0	414	12345
GO:0019805	quinolinate biosynthetic process	1.00000000000367	3.67041119719858e-12	1	0	0	414	12345
GO:0097056	selenocysteinyl-tRNA(Sec) biosynthetic process	1.00000000000367	3.67041119719858e-12	1	0	0	414	12345
GO:0110077	vesicle-mediated intercellular transport	1.00000000000367	3.67041119719858e-12	1	0	0	414	12345
GO:0015910	long-chain fatty acid import into peroxisome	1.00000000000367	3.67041119719858e-12	1	0	0	414	12345
GO:0002244	hematopoietic progenitor cell differentiation	1.00000000000367	3.67041119719858e-12	1	0	0	414	12345
GO:1902767	isoprenoid biosynthetic process via mevalonate	1.00000000000367	3.67041119719858e-12	1	0	0	414	12345
GO:1905435	regulation of histone H3-K4 trimethylation	1.00000000000367	3.67041119719858e-12	1	0	0	414	12345
GO:0030533	triplet codon-amino acid adaptor activity	1.00000000000367	3.67041119719858e-12	1	0	0	414	12345
GO:0031534	minus-end directed microtubule sliding	1.00000000000367	3.67041119719858e-12	1	0	0	414	12345
GO:0060972	left/right pattern formation	1.00000000000367	3.67041119719858e-12	1	0	0	414	12345
GO:1902916	positive regulation of protein polyubiquitination	1.00000000000367	3.67041119719858e-12	1	0	0	414	12345
GO:1990168	protein K33-linked deubiquitination	1.00000000000367	3.67041119719858e-12	1	0	0	414	12345
GO:1900745	positive regulation of p38MAPK cascade	1.00000000000367	3.67041119719858e-12	1	0	0	414	12345
GO:0009048	dosage compensation by inactivation of X chromosome	1.00000000000367	3.67041119719858e-12	1	0	0	414	12345
GO:1903998	regulation of eating behavior	1.00000000000367	3.67041119719858e-12	1	0	0	414	12345
GO:1904684	negative regulation of metalloendopeptidase activity	1.00000000000367	3.67041119719858e-12	1	0	0	414	12345
GO:2001019	positive regulation of retrograde axon cargo transport	1.00000000000367	3.67041119719858e-12	1	0	0	414	12345
GO:1902375	nuclear tRNA 3'-trailer cleavage, endonucleolytic	1.00000000000367	3.67041119719858e-12	1	0	0	414	12345
GO:0051148	negative regulation of muscle cell differentiation	1.00000000000367	3.67041119719858e-12	1	0	0	414	12345
GO:0006621	protein retention in ER lumen	1.00000000000367	3.67041119719858e-12	1	0	0	414	12345
GO:0097503	sialylation	1.00000000000367	3.67041119719858e-12	1	0	0	414	12345
GO:1990744	primary miRNA methylation	1.00000000000367	3.67041119719858e-12	1	0	0	414	12345
GO:0090410	malonate catabolic process	1.00000000000367	3.67041119719858e-12	1	0	0	414	12345
GO:0009149	pyrimidine nucleoside triphosphate catabolic process	1.00000000000367	3.67041119719858e-12	1	0	0	414	12345
GO:0019075	virus maturation	1.00000000000367	3.67041119719858e-12	1	0	0	414	12345
GO:0016264	gap junction assembly	1.00000000000367	3.67041119719858e-12	1	0	0	414	12345
GO:0035588	G protein-coupled purinergic receptor signaling pathway	1.00000000000367	3.67041119719858e-12	1	0	0	414	12345
GO:1904581	negative regulation of intracellular mRNA localization	1.00000000000367	3.67041119719858e-12	1	0	0	414	12345
GO:0021785	branchiomotor neuron axon guidance	1.00000000000367	3.67041119719858e-12	1	0	0	414	12345
GO:0044036	cell wall macromolecule metabolic process	1.00000000000367	3.67041119719858e-12	1	0	0	414	12345
GO:0036404	conversion of ds siRNA to ss siRNA	1.00000000000367	3.67041119719858e-12	1	0	0	414	12345
GO:0046000	positive regulation of ecdysteroid secretion	1.00000000000367	3.67041119719858e-12	1	0	0	414	12345
GO:0010765	positive regulation of sodium ion transport	1.00000000000367	3.67041119719858e-12	1	0	0	414	12345
GO:0048621	post-embryonic digestive tract morphogenesis	1.00000000000367	3.67041119719858e-12	1	0	0	414	12345
GO:0038024	cargo receptor activity	1.00000000000367	3.67041119719858e-12	1	0	0	414	12345
GO:0034964	box H/ACA snoRNA processing	1.00000000000367	3.67041119719858e-12	1	0	0	414	12345
GO:0042943	D-amino acid transmembrane transporter activity	1.00000000000367	3.67041119719858e-12	1	0	0	414	12345
GO:0097576	vacuole fusion	1.00000000000367	3.67041119719858e-12	1	0	0	414	12345
GO:0044313	protein K6-linked deubiquitination	1.00000000000367	3.67041119719858e-12	1	0	0	414	12345
GO:1900046	regulation of hemostasis	1.00000000000367	3.67041119719858e-12	1	0	0	414	12345
GO:0071731	response to nitric oxide	1.00000000000367	3.67041119719858e-12	1	0	0	414	12345
GO:0010644	cell communication by electrical coupling	1.00000000000367	3.67041119719858e-12	1	0	0	414	12345
GO:0006233	dTDP biosynthetic process	1.00000000000367	3.67041119719858e-12	1	0	0	414	12345
GO:0061157	mRNA destabilization	1.00000000000367	3.67041119719858e-12	1	0	0	414	12345
GO:0030260	entry into host cell	1.00000000000367	3.67041119719858e-12	1	0	0	414	12345
GO:0046080	dUTP metabolic process	1.00000000000367	3.67041119719858e-12	1	0	0	414	12345
GO:1903334	positive regulation of protein folding	1.00000000000367	3.67041119719858e-12	1	0	0	414	12345
GO:2000651	positive regulation of sodium ion transmembrane transporter activity	1.00000000000367	3.67041119719858e-12	1	0	0	414	12345
GO:0098627	protein arginine phosphatase activity	1.00000000000367	3.67041119719858e-12	1	0	0	414	12345
GO:0051455	attachment of spindle microtubules to kinetochore involved in homologous chromosome segregation	1.00000000000367	3.67041119719858e-12	1	0	0	414	12345
GO:1901538	changes to DNA methylation involved in embryo development	1.00000000000367	3.67041119719858e-12	1	0	0	414	12345
GO:0002440	production of molecular mediator of immune response	1.00000000000367	3.67041119719858e-12	1	0	0	414	12345
GO:1902307	positive regulation of sodium ion transmembrane transport	1.00000000000367	3.67041119719858e-12	1	0	0	414	12345
GO:0010226	response to lithium ion	1.00000000000367	3.67041119719858e-12	1	0	0	414	12345
GO:0006679	glucosylceramide biosynthetic process	1.00000000000367	3.67041119719858e-12	1	0	0	414	12345
GO:0035616	histone H2B conserved C-terminal lysine deubiquitination	1.00000000000367	3.67041119719858e-12	1	0	0	414	12345
GO:0036462	TRAIL-activated apoptotic signaling pathway	1.00000000000367	3.67041119719858e-12	1	0	0	414	12345
GO:0006480	N-terminal protein amino acid methylation	1.00000000000367	3.67041119719858e-12	1	0	0	414	12345
GO:2001262	positive regulation of semaphorin-plexin signaling pathway	1.00000000000367	3.67041119719858e-12	1	0	0	414	12345
GO:1990920	proteasome localization to nuclear periphery	1.00000000000367	3.67041119719858e-12	1	0	0	414	12345
GO:0008206	bile acid metabolic process	1.00000000000367	3.67041119719858e-12	1	0	0	414	12345
GO:0050923	regulation of negative chemotaxis	1.00000000000367	3.67041119719858e-12	1	0	0	414	12345
GO:0009223	pyrimidine deoxyribonucleotide catabolic process	1.00000000000367	3.67041119719858e-12	1	0	0	414	12345
GO:1903386	negative regulation of homophilic cell adhesion	1.00000000000367	3.67041119719858e-12	1	0	0	414	12345
GO:0032228	regulation of synaptic transmission, GABAergic	1.00000000000367	3.67041119719858e-12	1	0	0	414	12345
GO:0031660	regulation of cyclin-dependent protein serine/threonine kinase activity involved in G2/M transition of mitotic cell cycle	1.00000000000367	3.67041119719858e-12	1	0	0	414	12345
GO:1902294	cell cycle DNA replication termination	1.00000000000367	3.67041119719858e-12	1	0	0	414	12345
GO:0044602	protein deadenylylation	1.00000000000367	3.67041119719858e-12	1	0	0	414	12345
GO:0042984	regulation of amyloid precursor protein biosynthetic process	1.00000000000367	3.67041119719858e-12	1	0	0	414	12345
GO:0098877	neurotransmitter receptor transport to plasma membrane	1.00000000000367	3.67041119719858e-12	1	0	0	414	12345
GO:0043500	muscle adaptation	1.00000000000367	3.67041119719858e-12	1	0	0	414	12345
GO:0043435	response to corticotropin-releasing hormone	1.00000000000367	3.67041119719858e-12	1	0	0	414	12345
GO:0045052	protein insertion into ER membrane by GPI attachment sequence	1.00000000000367	3.67041119719858e-12	1	0	0	414	12345
GO:0098504	DNA 3' dephosphorylation involved in DNA repair	1.00000000000367	3.67041119719858e-12	1	0	0	414	12345
GO:0090547	response to low humidity	1.00000000000367	3.67041119719858e-12	1	0	0	414	12345
GO:1904292	regulation of ERAD pathway	1.00000000000367	3.67041119719858e-12	1	0	0	414	12345
GO:1903332	regulation of protein folding	1.00000000000367	3.67041119719858e-12	1	0	0	414	12345
GO:1990505	mitotic DNA replication maintenance of fidelity	1.00000000000367	3.67041119719858e-12	1	0	0	414	12345
GO:0070550	rDNA condensation	1.00000000000367	3.67041119719858e-12	1	0	0	414	12345
GO:0000256	allantoin catabolic process	1.00000000000367	3.67041119719858e-12	1	0	0	414	12345
GO:0036022	limb joint morphogenesis	1.00000000000367	3.67041119719858e-12	1	0	0	414	12345
GO:1900103	positive regulation of endoplasmic reticulum unfolded protein response	1.00000000000367	3.67041119719858e-12	1	0	0	414	12345
GO:1901374	acetate ester transport	1.00000000000367	3.67041119719858e-12	1	0	0	414	12345
GO:0034433	steroid esterification	1.00000000000367	3.67041119719858e-12	1	0	0	414	12345
GO:0019878	lysine biosynthetic process via aminoadipic acid	1.00000000000367	3.67041119719858e-12	1	0	0	414	12345
GO:0045804	negative regulation of eclosion	1.00000000000367	3.67041119719858e-12	1	0	0	414	12345
GO:0052746	inositol phosphorylation	1.00000000000367	3.67041119719858e-12	1	0	0	414	12345
GO:0090109	regulation of cell-substrate junction assembly	1.00000000000367	3.67041119719858e-12	1	0	0	414	12345
GO:1903863	P granule assembly	1.00000000000367	3.67041119719858e-12	1	0	0	414	12345
GO:0031663	lipopolysaccharide-mediated signaling pathway	1.00000000000367	3.67041119719858e-12	1	0	0	414	12345
GO:2000481	positive regulation of cAMP-dependent protein kinase activity	1.00000000000367	3.67041119719858e-12	1	0	0	414	12345
GO:1905304	regulation of cardiac myofibril assembly	1.00000000000367	3.67041119719858e-12	1	0	0	414	12345
GO:0006427	histidyl-tRNA aminoacylation	1.00000000000367	3.67041119719858e-12	1	0	0	414	12345
GO:0035386	regulation of Roundabout signaling pathway	1.00000000000367	3.67041119719858e-12	1	0	0	414	12345
GO:0090389	phagosome-lysosome fusion involved in apoptotic cell clearance	1.00000000000367	3.67041119719858e-12	1	0	0	414	12345
GO:0006624	vacuolar protein processing	1.00000000000367	3.67041119719858e-12	1	0	0	414	12345
GO:0001325	formation of extrachromosomal circular DNA	1.00000000000367	3.67041119719858e-12	1	0	0	414	12345
GO:0016598	protein arginylation	1.00000000000367	3.67041119719858e-12	1	0	0	414	12345
GO:0006617	SRP-dependent cotranslational protein targeting to membrane, signal sequence recognition	1.00000000000367	3.67041119719858e-12	1	0	0	414	12345
GO:1902843	positive regulation of netrin-activated signaling pathway	1.00000000000367	3.67041119719858e-12	1	0	0	414	12345
GO:0003980	UDP-glucose:glycoprotein glucosyltransferase activity	1.00000000000367	3.67041119719858e-12	1	0	0	414	12345
GO:0030299	intestinal cholesterol absorption	1.00000000000367	3.67041119719858e-12	1	0	0	414	12345
GO:0006244	pyrimidine nucleotide catabolic process	1.00000000000367	3.67041119719858e-12	1	0	0	414	12345
GO:0042139	early meiotic recombination nodule assembly	1.00000000000367	3.67041119719858e-12	1	0	0	414	12345
GO:0032189	maintenance of actomyosin contractile ring localization	1.00000000000367	3.67041119719858e-12	1	0	0	414	12345
GO:0046015	regulation of transcription by glucose	1.00000000000367	3.67041119719858e-12	1	0	0	414	12345
GO:0098968	neurotransmitter receptor transport postsynaptic membrane to endosome	1.00000000000367	3.67041119719858e-12	1	0	0	414	12345
GO:0016119	carotene metabolic process	1.00000000000367	3.67041119719858e-12	1	0	0	414	12345
GO:2001253	regulation of histone H3-K36 trimethylation	1.00000000000367	3.67041119719858e-12	1	0	0	414	12345
GO:0019427	acetyl-CoA biosynthetic process from acetate	1.00000000000367	3.67041119719858e-12	1	0	0	414	12345
GO:0018395	peptidyl-lysine hydroxylation to 5-hydroxy-L-lysine	1.00000000000367	3.67041119719858e-12	1	0	0	414	12345
GO:0043605	cellular amide catabolic process	1.00000000000367	3.67041119719858e-12	1	0	0	414	12345
GO:0061780	mitotic cohesin loading	1.00000000000367	3.67041119719858e-12	1	0	0	414	12345
GO:1901896	positive regulation of ATPase-coupled calcium transmembrane transporter activity	1.00000000000367	3.67041119719858e-12	1	0	0	414	12345
GO:0035095	behavioral response to nicotine	1.00000000000367	3.67041119719858e-12	1	0	0	414	12345
GO:0042732	D-xylose metabolic process	1.00000000000367	3.67041119719858e-12	1	0	0	414	12345
GO:1903296	positive regulation of glutamate secretion, neurotransmission	1.00000000000367	3.67041119719858e-12	1	0	0	414	12345
GO:0046512	sphingosine biosynthetic process	1.00000000000367	3.67041119719858e-12	1	0	0	414	12345
GO:1905244	regulation of modification of synaptic structure	1.00000000000367	3.67041119719858e-12	1	0	0	414	12345
GO:0034994	microtubule organizing center attachment site organization	1.00000000000367	3.67041119719858e-12	1	0	0	414	12345
GO:0071465	cellular response to desiccation	1.00000000000367	3.67041119719858e-12	1	0	0	414	12345
GO:0010922	positive regulation of phosphatase activity	1.00000000000367	3.67041119719858e-12	1	0	0	414	12345
GO:0015734	taurine transport	1.00000000000367	3.67041119719858e-12	1	0	0	414	12345
GO:0015824	proline transport	1.00000000000367	3.67041119719858e-12	1	0	0	414	12345
GO:1901862	negative regulation of muscle tissue development	1.00000000000367	3.67041119719858e-12	1	0	0	414	12345
GO:0032530	regulation of microvillus organization	1.00000000000367	3.67041119719858e-12	1	0	0	414	12345
GO:0033383	geranyl diphosphate metabolic process	1.00000000000367	3.67041119719858e-12	1	0	0	414	12345
GO:0035034	histone acetyltransferase regulator activity	1.00000000000367	3.67041119719858e-12	1	0	0	414	12345
GO:0046952	ketone body catabolic process	1.00000000000367	3.67041119719858e-12	1	0	0	414	12345
GO:0044347	cell wall polysaccharide catabolic process	1.00000000000367	3.67041119719858e-12	1	0	0	414	12345
GO:0033168	conversion of ds siRNA to ss siRNA involved in RNA interference	1.00000000000367	3.67041119719858e-12	1	0	0	414	12345
GO:0007491	sternite morphogenesis	1.00000000000367	3.67041119719858e-12	1	0	0	414	12345
GO:0099525	presynaptic dense core vesicle exocytosis	1.00000000000367	3.67041119719858e-12	1	0	0	414	12345
GO:0032401	establishment of melanosome localization	1.00000000000367	3.67041119719858e-12	1	0	0	414	12345
GO:0015101	organic cation transmembrane transporter activity	1.00000000000367	3.67041119719858e-12	1	0	0	414	12345
GO:0048009	insulin-like growth factor receptor signaling pathway	1.00000000000367	3.67041119719858e-12	1	0	0	414	12345
GO:0036084	GDP-fucose import into endoplasmic reticulum lumen	1.00000000000367	3.67041119719858e-12	1	0	0	414	12345
GO:0090313	regulation of protein targeting to membrane	1.00000000000367	3.67041119719858e-12	1	0	0	414	12345
GO:0044720	negative regulation of imaginal disc-derived wing size	1.00000000000367	3.67041119719858e-12	1	0	0	414	12345
GO:0097036	regulation of plasma membrane sterol distribution	1.00000000000367	3.67041119719858e-12	1	0	0	414	12345
GO:0071040	nuclear polyadenylation-dependent antisense transcript catabolic process	1.00000000000367	3.67041119719858e-12	1	0	0	414	12345
GO:2001039	negative regulation of cellular response to drug	1.00000000000367	3.67041119719858e-12	1	0	0	414	12345
GO:0006036	cuticle chitin catabolic process	1.00000000000367	3.67041119719858e-12	1	0	0	414	12345
GO:0046940	nucleoside monophosphate phosphorylation	1.00000000000367	3.67041119719858e-12	1	0	0	414	12345
GO:2000815	regulation of mRNA stability involved in response to oxidative stress	1.00000000000367	3.67041119719858e-12	1	0	0	414	12345
GO:0007194	negative regulation of adenylate cyclase activity	1.00000000000367	3.67041119719858e-12	1	0	0	414	12345
GO:0051354	negative regulation of oxidoreductase activity	1.00000000000367	3.67041119719858e-12	1	0	0	414	12345
GO:0033539	fatty acid beta-oxidation using acyl-CoA dehydrogenase	1.00000000000367	3.67041119719858e-12	1	0	0	414	12345
GO:2000235	regulation of tRNA processing	1.00000000000367	3.67041119719858e-12	1	0	0	414	12345
GO:0043993	histone acetyltransferase activity (H3-K18 specific)	1.00000000000367	3.67041119719858e-12	1	0	0	414	12345
GO:0021579	medulla oblongata morphogenesis	1.00000000000367	3.67041119719858e-12	1	0	0	414	12345
GO:1904338	regulation of dopaminergic neuron differentiation	1.00000000000367	3.67041119719858e-12	1	0	0	414	12345
GO:1904978	regulation of endosome organization	1.00000000000367	3.67041119719858e-12	1	0	0	414	12345
GO:1905309	positive regulation of cohesin loading	1.00000000000367	3.67041119719858e-12	1	0	0	414	12345
GO:0044803	multi-organism membrane organization	1.00000000000367	3.67041119719858e-12	1	0	0	414	12345
GO:0006880	intracellular sequestering of iron ion	1.00000000000367	3.67041119719858e-12	1	0	0	414	12345
GO:0015193	L-proline transmembrane transporter activity	1.00000000000367	3.67041119719858e-12	1	0	0	414	12345
GO:0090494	dopamine uptake	1.00000000000367	3.67041119719858e-12	1	0	0	414	12345
GO:0008521	acetyl-CoA transmembrane transporter activity	1.00000000000367	3.67041119719858e-12	1	0	0	414	12345
GO:0048205	COPI coating of Golgi vesicle	1.00000000000367	3.67041119719858e-12	1	0	0	414	12345
GO:0034287	detection of monosaccharide stimulus	1.00000000000367	3.67041119719858e-12	1	0	0	414	12345
GO:0010530	positive regulation of transposition	1.00000000000367	3.67041119719858e-12	1	0	0	414	12345
GO:0019531	oxalate transmembrane transporter activity	1.00000000000367	3.67041119719858e-12	1	0	0	414	12345
GO:0019695	choline metabolic process	1.00000000000367	3.67041119719858e-12	1	0	0	414	12345
GO:0097037	heme export	1.00000000000367	3.67041119719858e-12	1	0	0	414	12345
GO:0006409	tRNA export from nucleus	1.00000000000367	3.67041119719858e-12	1	0	0	414	12345
GO:1990414	replication-born double-strand break repair via sister chromatid exchange	1.00000000000367	3.67041119719858e-12	1	0	0	414	12345
GO:0032801	receptor catabolic process	1.00000000000367	3.67041119719858e-12	1	0	0	414	12345
GO:1902572	negative regulation of serine-type peptidase activity	1.00000000000367	3.67041119719858e-12	1	0	0	414	12345
GO:0010265	SCF complex assembly	1.00000000000367	3.67041119719858e-12	1	0	0	414	12345
GO:2000095	regulation of Wnt signaling pathway, planar cell polarity pathway	1.00000000000367	3.67041119719858e-12	1	0	0	414	12345
GO:0010968	regulation of microtubule nucleation	1.00000000000367	3.67041119719858e-12	1	0	0	414	12345
GO:0006787	porphyrin-containing compound catabolic process	1.00000000000367	3.67041119719858e-12	1	0	0	414	12345
GO:1900377	negative regulation of secondary metabolite biosynthetic process	1.00000000000367	3.67041119719858e-12	1	0	0	414	12345
GO:0009106	lipoate metabolic process	1.00000000000367	3.67041119719858e-12	1	0	0	414	12345
GO:0007253	cytoplasmic sequestering of NF-kappaB	1.00000000000367	3.67041119719858e-12	1	0	0	414	12345
GO:0032206	positive regulation of telomere maintenance	1.00000000000367	3.67041119719858e-12	1	0	0	414	12345
GO:0010610	regulation of mRNA stability involved in response to stress	1.00000000000367	3.67041119719858e-12	1	0	0	414	12345
GO:0051701	interaction with host	1.00000000000367	3.67041119719858e-12	1	0	0	414	12345
GO:0061187	regulation of chromatin silencing at rDNA	1.00000000000367	3.67041119719858e-12	1	0	0	414	12345
GO:0030002	cellular anion homeostasis	1.00000000000367	3.67041119719858e-12	1	0	0	414	12345
GO:1902846	positive regulation of mitotic spindle elongation	1.00000000000367	3.67041119719858e-12	1	0	0	414	12345
GO:0008424	glycoprotein 6-alpha-L-fucosyltransferase activity	1.00000000000367	3.67041119719858e-12	1	0	0	414	12345
GO:0031280	negative regulation of cyclase activity	1.00000000000367	3.67041119719858e-12	1	0	0	414	12345
GO:0006392	transcription elongation from mitochondrial promoter	1.00000000000367	3.67041119719858e-12	1	0	0	414	12345
GO:0034122	negative regulation of toll-like receptor signaling pathway	1.00000000000367	3.67041119719858e-12	1	0	0	414	12345
GO:0045663	positive regulation of myoblast differentiation	1.00000000000367	3.67041119719858e-12	1	0	0	414	12345
GO:0032094	response to food	1.00000000000367	3.67041119719858e-12	1	0	0	414	12345
GO:0036498	IRE1-mediated unfolded protein response	1.00000000000367	3.67041119719858e-12	1	0	0	414	12345
GO:0099548	trans-synaptic signaling by nitric oxide	1.00000000000367	3.67041119719858e-12	1	0	0	414	12345
GO:0001408	guanine nucleotide transport	1.00000000000367	3.67041119719858e-12	1	0	0	414	12345
GO:1903441	protein localization to ciliary membrane	1.00000000000367	3.67041119719858e-12	1	0	0	414	12345
GO:0031954	positive regulation of protein autophosphorylation	1.00000000000367	3.67041119719858e-12	1	0	0	414	12345
GO:0009313	oligosaccharide catabolic process	1.00000000000367	3.67041119719858e-12	1	0	0	414	12345
GO:0010780	meiotic DNA double-strand break formation involved in reciprocal meiotic recombination	1.00000000000367	3.67041119719858e-12	1	0	0	414	12345
GO:0046044	TMP metabolic process	1.00000000000367	3.67041119719858e-12	1	0	0	414	12345
GO:2001223	negative regulation of neuron migration	1.00000000000367	3.67041119719858e-12	1	0	0	414	12345
GO:0016116	carotenoid metabolic process	1.00000000000367	3.67041119719858e-12	1	0	0	414	12345
GO:0006313	transposition, DNA-mediated	1.00000000000367	3.67041119719858e-12	1	0	0	414	12345
GO:1901409	positive regulation of phosphorylation of RNA polymerase II C-terminal domain	1.00000000000367	3.67041119719858e-12	1	0	0	414	12345
GO:0045719	negative regulation of glycogen biosynthetic process	1.00000000000367	3.67041119719858e-12	1	0	0	414	12345
GO:0004849	uridine kinase activity	1.00000000000367	3.67041119719858e-12	1	0	0	414	12345
GO:0046334	octopamine catabolic process	1.00000000000367	3.67041119719858e-12	1	0	0	414	12345
GO:0062014	negative regulation of small molecule metabolic process	1.00000000000367	3.67041119719858e-12	1	0	0	414	12345
GO:0071158	positive regulation of cell cycle arrest	1.00000000000367	3.67041119719858e-12	1	0	0	414	12345
GO:0014821	phasic smooth muscle contraction	1.00000000000367	3.67041119719858e-12	1	0	0	414	12345
GO:0046149	pigment catabolic process	1.00000000000367	3.67041119719858e-12	1	0	0	414	12345
GO:0070814	hydrogen sulfide biosynthetic process	1.00000000000367	3.67041119719858e-12	1	0	0	414	12345
GO:0009730	detection of carbohydrate stimulus	1.00000000000367	3.67041119719858e-12	1	0	0	414	12345
GO:0006670	sphingosine metabolic process	1.00000000000367	3.67041119719858e-12	1	0	0	414	12345
GO:1905406	positive regulation of mitotic cohesin loading	1.00000000000367	3.67041119719858e-12	1	0	0	414	12345
GO:0070987	error-free translesion synthesis	1.00000000000367	3.67041119719858e-12	1	0	0	414	12345
GO:0046782	regulation of viral transcription	1.00000000000367	3.67041119719858e-12	1	0	0	414	12345
GO:0051596	methylglyoxal catabolic process	1.00000000000367	3.67041119719858e-12	1	0	0	414	12345
GO:0032400	melanosome localization	1.00000000000367	3.67041119719858e-12	1	0	0	414	12345
GO:0051312	chromosome decondensation	1.00000000000367	3.67041119719858e-12	1	0	0	414	12345
GO:0060303	regulation of nucleosome density	1.00000000000367	3.67041119719858e-12	1	0	0	414	12345
GO:1902977	mitotic DNA replication preinitiation complex assembly	1.00000000000367	3.67041119719858e-12	1	0	0	414	12345
GO:0098974	postsynaptic actin cytoskeleton organization	1.00000000000367	3.67041119719858e-12	1	0	0	414	12345
GO:0032262	pyrimidine nucleotide salvage	1.00000000000367	3.67041119719858e-12	1	0	0	414	12345
GO:0042918	alkanesulfonate transport	1.00000000000367	3.67041119719858e-12	1	0	0	414	12345
GO:0019323	pentose catabolic process	1.00000000000367	3.67041119719858e-12	1	0	0	414	12345
GO:0071041	antisense RNA transcript catabolic process	1.00000000000367	3.67041119719858e-12	1	0	0	414	12345
GO:1905476	negative regulation of protein localization to membrane	1.00000000000367	3.67041119719858e-12	1	0	0	414	12345
GO:0001541	ovarian follicle development	1.00000000000367	3.67041119719858e-12	1	0	0	414	12345
GO:0006809	nitric oxide biosynthetic process	1.00000000000367	3.67041119719858e-12	1	0	0	414	12345
GO:1901906	diadenosine pentaphosphate metabolic process	1.00000000000367	3.67041119719858e-12	1	0	0	414	12345
GO:0070478	nuclear-transcribed mRNA catabolic process, 3'-5' exonucleolytic nonsense-mediated decay	1.00000000000367	3.67041119719858e-12	1	0	0	414	12345
GO:1905062	positive regulation of cardioblast proliferation	1.00000000000367	3.67041119719858e-12	1	0	0	414	12345
GO:0043124	negative regulation of I-kappaB kinase/NF-kappaB signaling	1.00000000000367	3.67041119719858e-12	1	0	0	414	12345
GO:0032225	regulation of synaptic transmission, dopaminergic	1.00000000000367	3.67041119719858e-12	1	0	0	414	12345
GO:0046177	D-gluconate catabolic process	1.00000000000367	3.67041119719858e-12	1	0	0	414	12345
GO:0097500	receptor localization to non-motile cilium	1.00000000000367	3.67041119719858e-12	1	0	0	414	12345
GO:1902979	mitotic DNA replication termination	1.00000000000367	3.67041119719858e-12	1	0	0	414	12345
GO:0090656	t-circle formation	1.00000000000367	3.67041119719858e-12	1	0	0	414	12345
GO:1902893	regulation of pri-miRNA transcription by RNA polymerase II	1.00000000000367	3.67041119719858e-12	1	0	0	414	12345
GO:0048505	regulation of timing of cell differentiation	1.00000000000367	3.67041119719858e-12	1	0	0	414	12345
GO:0072765	centromere localization	1.00000000000367	3.67041119719858e-12	1	0	0	414	12345
GO:0001583	detection of chemical stimulus involved in sensory perception of salty taste	1.00000000000367	3.67041119719858e-12	1	0	0	414	12345
GO:0003886	DNA (cytosine-5-)-methyltransferase activity	1.00000000000367	3.67041119719858e-12	1	0	0	414	12345
GO:0036261	7-methylguanosine cap hypermethylation	1.00000000000367	3.67041119719858e-12	1	0	0	414	12345
GO:0014045	establishment of endothelial blood-brain barrier	1.00000000000367	3.67041119719858e-12	1	0	0	414	12345
GO:0016998	cell wall macromolecule catabolic process	1.00000000000367	3.67041119719858e-12	1	0	0	414	12345
GO:0097749	membrane tubulation	1.00000000000367	3.67041119719858e-12	1	0	0	414	12345
GO:0000717	nucleotide-excision repair, DNA duplex unwinding	1.00000000000367	3.67041119719858e-12	1	0	0	414	12345
GO:0004479	methionyl-tRNA formyltransferase activity	1.00000000000367	3.67041119719858e-12	1	0	0	414	12345
GO:0033211	adiponectin-activated signaling pathway	1.00000000000367	3.67041119719858e-12	1	0	0	414	12345
GO:1902473	regulation of protein localization to synapse	1.00000000000367	3.67041119719858e-12	1	0	0	414	12345
GO:0050910	detection of mechanical stimulus involved in sensory perception of sound	1.00000000000367	3.67041119719858e-12	1	0	0	414	12345
GO:0015961	diadenosine polyphosphate catabolic process	1.00000000000367	3.67041119719858e-12	1	0	0	414	12345
GO:1903387	positive regulation of homophilic cell adhesion	1.00000000000367	3.67041119719858e-12	1	0	0	414	12345
GO:0007228	positive regulation of hh target transcription factor activity	1.00000000000367	3.67041119719858e-12	1	0	0	414	12345
GO:2000125	regulation of octopamine or tyramine signaling pathway	1.00000000000367	3.67041119719858e-12	1	0	0	414	12345
GO:0005384	manganese ion transmembrane transporter activity	1.00000000000367	3.67041119719858e-12	1	0	0	414	12345
GO:0000481	maturation of 5S rRNA	1.00000000000367	3.67041119719858e-12	1	0	0	414	12345
GO:0044241	lipid digestion	1.00000000000367	3.67041119719858e-12	1	0	0	414	12345
GO:0099163	synaptic signaling by nitric oxide	1.00000000000367	3.67041119719858e-12	1	0	0	414	12345
GO:0006543	glutamine catabolic process	1.00000000000367	3.67041119719858e-12	1	0	0	414	12345
GO:1901839	regulation of RNA polymerase I regulatory region sequence-specific DNA binding	1.00000000000367	3.67041119719858e-12	1	0	0	414	12345
GO:0048094	male pigmentation	1.00000000000367	3.67041119719858e-12	1	0	0	414	12345
GO:0120143	negative regulation of ecdysone receptor-mediated signaling pathway	1.00000000000367	3.67041119719858e-12	1	0	0	414	12345
GO:0099533	positive regulation of presynaptic cytosolic calcium concentration	1.00000000000367	3.67041119719858e-12	1	0	0	414	12345
GO:0050428	3'-phosphoadenosine 5'-phosphosulfate biosynthetic process	1.00000000000367	3.67041119719858e-12	1	0	0	414	12345
GO:0044779	meiotic spindle checkpoint	1.00000000000367	3.67041119719858e-12	1	0	0	414	12345
GO:0032460	negative regulation of protein oligomerization	1.00000000000367	3.67041119719858e-12	1	0	0	414	12345
GO:0030421	defecation	1.00000000000367	3.67041119719858e-12	1	0	0	414	12345
GO:0006279	premeiotic DNA replication	1.00000000000367	3.67041119719858e-12	1	0	0	414	12345
GO:0015880	coenzyme A transport	1.00000000000367	3.67041119719858e-12	1	0	0	414	12345
GO:0043922	negative regulation by host of viral transcription	1.00000000000367	3.67041119719858e-12	1	0	0	414	12345
GO:0019079	viral genome replication	1.00000000000367	3.67041119719858e-12	1	0	0	414	12345
GO:0071233	cellular response to leucine	1.00000000000367	3.67041119719858e-12	1	0	0	414	12345
GO:0009202	deoxyribonucleoside triphosphate biosynthetic process	1.00000000000367	3.67041119719858e-12	1	0	0	414	12345
GO:0046160	heme a metabolic process	1.00000000000367	3.67041119719858e-12	1	0	0	414	12345
GO:0042040	metal incorporation into metallo-molybdopterin complex	1.00000000000367	3.67041119719858e-12	1	0	0	414	12345
GO:0045234	protein palmitoleylation	1.00000000000367	3.67041119719858e-12	1	0	0	414	12345
GO:0010778	meiotic DNA repair synthesis involved in reciprocal meiotic recombination	1.00000000000367	3.67041119719858e-12	1	0	0	414	12345
GO:0090063	positive regulation of microtubule nucleation	1.00000000000367	3.67041119719858e-12	1	0	0	414	12345
GO:0003091	renal water homeostasis	1.00000000000367	3.67041119719858e-12	1	0	0	414	12345
GO:0035192	nuclear cortical migration	1.00000000000367	3.67041119719858e-12	1	0	0	414	12345
GO:0070511	negative regulation of histone H4-K20 methylation	1.00000000000367	3.67041119719858e-12	1	0	0	414	12345
GO:0006784	heme a biosynthetic process	1.00000000000367	3.67041119719858e-12	1	0	0	414	12345
GO:0008384	IkappaB kinase activity	1.00000000000367	3.67041119719858e-12	1	0	0	414	12345
GO:0061718	glucose catabolic process to pyruvate	1.00000000000367	3.67041119719858e-12	1	0	0	414	12345
GO:0051775	response to redox state	1.00000000000367	3.67041119719858e-12	1	0	0	414	12345
GO:0009214	cyclic nucleotide catabolic process	1.00000000000367	3.67041119719858e-12	1	0	0	414	12345
GO:0051828	entry into other organism involved in symbiotic interaction	1.00000000000367	3.67041119719858e-12	1	0	0	414	12345
GO:0034286	response to maltose	1.00000000000367	3.67041119719858e-12	1	0	0	414	12345
GO:0035108	limb morphogenesis	1.00000000000367	3.67041119719858e-12	1	0	0	414	12345
GO:0009215	purine deoxyribonucleoside triphosphate metabolic process	1.00000000000367	3.67041119719858e-12	1	0	0	414	12345
GO:0006043	glucosamine catabolic process	1.00000000000367	3.67041119719858e-12	1	0	0	414	12345
GO:0090383	phagosome acidification	1.00000000000367	3.67041119719858e-12	1	0	0	414	12345
GO:0002718	regulation of cytokine production involved in immune response	1.00000000000367	3.67041119719858e-12	1	0	0	414	12345
GO:0042868	antisense RNA metabolic process	1.00000000000367	3.67041119719858e-12	1	0	0	414	12345
GO:1902946	protein localization to early endosome	1.00000000000367	3.67041119719858e-12	1	0	0	414	12345
GO:0034121	regulation of toll-like receptor signaling pathway	1.00000000000367	3.67041119719858e-12	1	0	0	414	12345
GO:0043132	NAD transport	1.00000000000367	3.67041119719858e-12	1	0	0	414	12345
GO:0042543	protein N-linked glycosylation via arginine	1.00000000000367	3.67041119719858e-12	1	0	0	414	12345
GO:2000015	regulation of determination of dorsal identity	1.00000000000367	3.67041119719858e-12	1	0	0	414	12345
GO:0030265	phospholipase C-activating rhodopsin mediated signaling pathway	1.00000000000367	3.67041119719858e-12	1	0	0	414	12345
GO:0045844	positive regulation of striated muscle tissue development	1.00000000000367	3.67041119719858e-12	1	0	0	414	12345
GO:1903358	regulation of Golgi organization	1.00000000000367	3.67041119719858e-12	1	0	0	414	12345
GO:1901029	negative regulation of mitochondrial outer membrane permeabilization involved in apoptotic signaling pathway	1.00000000000367	3.67041119719858e-12	1	0	0	414	12345
GO:2000127	positive regulation of octopamine or tyramine signaling pathway	1.00000000000367	3.67041119719858e-12	1	0	0	414	12345
GO:0042304	regulation of fatty acid biosynthetic process	1.00000000000367	3.67041119719858e-12	1	0	0	414	12345
GO:1902744	negative regulation of lamellipodium organization	1.00000000000367	3.67041119719858e-12	1	0	0	414	12345
GO:0051806	entry into cell of other organism involved in symbiotic interaction	1.00000000000367	3.67041119719858e-12	1	0	0	414	12345
GO:0032402	melanosome transport	1.00000000000367	3.67041119719858e-12	1	0	0	414	12345
GO:0006554	lysine catabolic process	1.00000000000367	3.67041119719858e-12	1	0	0	414	12345
GO:0008514	organic anion transmembrane transporter activity	1.00000000000367	3.67041119719858e-12	1	0	0	414	12345
GO:0044409	entry into host	1.00000000000367	3.67041119719858e-12	1	0	0	414	12345
GO:0043588	skin development	1.00000000000367	3.67041119719858e-12	1	0	0	414	12345
GO:0040010	positive regulation of growth rate	1.00000000000367	3.67041119719858e-12	1	0	0	414	12345
GO:0036290	protein trans-autophosphorylation	1.00000000000367	3.67041119719858e-12	1	0	0	414	12345
GO:0001174	transcriptional start site selection at RNA polymerase II promoter	1.00000000000367	3.67041119719858e-12	1	0	0	414	12345
GO:0009217	purine deoxyribonucleoside triphosphate catabolic process	1.00000000000367	3.67041119719858e-12	1	0	0	414	12345
GO:0006363	termination of RNA polymerase I transcription	1.00000000000367	3.67041119719858e-12	1	0	0	414	12345
GO:0071156	regulation of cell cycle arrest	1.00000000000367	3.67041119719858e-12	1	0	0	414	12345
GO:0080154	regulation of fertilization	1.00000000000367	3.67041119719858e-12	1	0	0	414	12345
GO:1990440	positive regulation of transcription from RNA polymerase II promoter in response to endoplasmic reticulum stress	1.00000000000367	3.67041119719858e-12	1	0	0	414	12345
GO:2000630	positive regulation of miRNA metabolic process	1.00000000000367	3.67041119719858e-12	1	0	0	414	12345
GO:0046947	hydroxylysine biosynthetic process	1.00000000000367	3.67041119719858e-12	1	0	0	414	12345
GO:0042371	vitamin K biosynthetic process	1.00000000000367	3.67041119719858e-12	1	0	0	414	12345
GO:0010799	regulation of peptidyl-threonine phosphorylation	1.00000000000367	3.67041119719858e-12	1	0	0	414	12345
GO:0007490	tergite morphogenesis	1.00000000000367	3.67041119719858e-12	1	0	0	414	12345
GO:0000958	mitochondrial mRNA catabolic process	1.00000000000367	3.67041119719858e-12	1	0	0	414	12345
GO:0070198	protein localization to chromosome, telomeric region	1.00000000000367	3.67041119719858e-12	1	0	0	414	12345
GO:0051045	negative regulation of membrane protein ectodomain proteolysis	1.00000000000367	3.67041119719858e-12	1	0	0	414	12345
GO:0055091	phospholipid homeostasis	1.00000000000367	3.67041119719858e-12	1	0	0	414	12345
GO:0060547	negative regulation of necrotic cell death	1.00000000000367	3.67041119719858e-12	1	0	0	414	12345
GO:0036474	cell death in response to hydrogen peroxide	1.00000000000367	3.67041119719858e-12	1	0	0	414	12345
GO:0090200	positive regulation of release of cytochrome c from mitochondria	1.00000000000367	3.67041119719858e-12	1	0	0	414	12345
GO:1901006	ubiquinone-6 biosynthetic process	1.00000000000367	3.67041119719858e-12	1	0	0	414	12345
GO:0009107	lipoate biosynthetic process	1.00000000000367	3.67041119719858e-12	1	0	0	414	12345
GO:0009138	pyrimidine nucleoside diphosphate metabolic process	1.00000000000367	3.67041119719858e-12	1	0	0	414	12345
GO:0061511	centriole elongation	1.00000000000367	3.67041119719858e-12	1	0	0	414	12345
GO:0034428	nuclear-transcribed mRNA catabolic process, exonucleolytic, 5'-3'	1.00000000000367	3.67041119719858e-12	1	0	0	414	12345
GO:0060963	positive regulation of ribosomal protein gene transcription by RNA polymerase II	1.00000000000367	3.67041119719858e-12	1	0	0	414	12345
GO:0090394	negative regulation of excitatory postsynaptic potential	1.00000000000367	3.67041119719858e-12	1	0	0	414	12345
GO:0014732	skeletal muscle atrophy	1.00000000000367	3.67041119719858e-12	1	0	0	414	12345
GO:0046209	nitric oxide metabolic process	1.00000000000367	3.67041119719858e-12	1	0	0	414	12345
GO:0019532	oxalate transport	1.00000000000367	3.67041119719858e-12	1	0	0	414	12345
GO:0015884	folic acid transport	1.00000000000367	3.67041119719858e-12	1	0	0	414	12345
GO:0006230	TMP biosynthetic process	1.00000000000367	3.67041119719858e-12	1	0	0	414	12345
GO:0070899	mitochondrial tRNA wobble uridine modification	1.00000000000367	3.67041119719858e-12	1	0	0	414	12345
GO:0006651	diacylglycerol biosynthetic process	1.00000000000367	3.67041119719858e-12	1	0	0	414	12345
GO:0006849	plasma membrane pyruvate transport	1.00000000000367	3.67041119719858e-12	1	0	0	414	12345
GO:0051697	protein delipidation	1.00000000000367	3.67041119719858e-12	1	0	0	414	12345
GO:0060292	long-term synaptic depression	1.00000000000367	3.67041119719858e-12	1	0	0	414	12345
GO:1905155	positive regulation of membrane invagination	1.00000000000367	3.67041119719858e-12	1	0	0	414	12345
GO:0060625	regulation of protein deneddylation	1.00000000000367	3.67041119719858e-12	1	0	0	414	12345
GO:0035641	locomotory exploration behavior	1.00000000000367	3.67041119719858e-12	1	0	0	414	12345
GO:1901977	negative regulation of cell cycle checkpoint	1.00000000000367	3.67041119719858e-12	1	0	0	414	12345
GO:1903730	regulation of phosphatidate phosphatase activity	1.00000000000367	3.67041119719858e-12	1	0	0	414	12345
GO:0060813	anterior mRNA localization involved in anterior/posterior axis specification	1.00000000000367	3.67041119719858e-12	1	0	0	414	12345
GO:0060283	negative regulation of oocyte development	1.00000000000367	3.67041119719858e-12	1	0	0	414	12345
GO:0007252	I-kappaB phosphorylation	1.00000000000367	3.67041119719858e-12	1	0	0	414	12345
GO:0035291	specification of segmental identity, intercalary segment	1.00000000000367	3.67041119719858e-12	1	0	0	414	12345
GO:0018175	protein nucleotidylation	1.00000000000367	3.67041119719858e-12	1	0	0	414	12345
GO:0090737	telomere maintenance via telomere trimming	1.00000000000367	3.67041119719858e-12	1	0	0	414	12345
GO:0010812	negative regulation of cell-substrate adhesion	1.00000000000367	3.67041119719858e-12	1	0	0	414	12345
GO:1990139	protein localization to nuclear periphery	1.00000000000367	3.67041119719858e-12	1	0	0	414	12345
GO:0006127	glycerophosphate shuttle	1.00000000000367	3.67041119719858e-12	1	0	0	414	12345
GO:0001507	acetylcholine catabolic process in synaptic cleft	1.00000000000367	3.67041119719858e-12	1	0	0	414	12345
GO:0042538	hyperosmotic salinity response	1.00000000000367	3.67041119719858e-12	1	0	0	414	12345
GO:1903327	negative regulation of tRNA metabolic process	1.00000000000367	3.67041119719858e-12	1	0	0	414	12345
GO:0009095	aromatic amino acid family biosynthetic process, prephenate pathway	1.00000000000367	3.67041119719858e-12	1	0	0	414	12345
GO:1903259	exon-exon junction complex disassembly	1.00000000000367	3.67041119719858e-12	1	0	0	414	12345
GO:0046718	viral entry into host cell	1.00000000000367	3.67041119719858e-12	1	0	0	414	12345
GO:1990882	rRNA acetylation	1.00000000000367	3.67041119719858e-12	1	0	0	414	12345
GO:0018243	protein O-linked glycosylation via threonine	1.00000000000367	3.67041119719858e-12	1	0	0	414	12345
GO:0004705	JUN kinase activity	1.00000000000367	3.67041119719858e-12	1	0	0	414	12345
GO:0090234	regulation of kinetochore assembly	1.00000000000367	3.67041119719858e-12	1	0	0	414	12345
GO:0098529	neuromuscular junction development, skeletal muscle fiber	1.00000000000367	3.67041119719858e-12	1	0	0	414	12345
GO:0008635	activation of cysteine-type endopeptidase activity involved in apoptotic process by cytochrome c	1.00000000000367	3.67041119719858e-12	1	0	0	414	12345
GO:0050892	intestinal absorption	1.00000000000367	3.67041119719858e-12	1	0	0	414	12345
GO:0006788	heme oxidation	1.00000000000367	3.67041119719858e-12	1	0	0	414	12345
GO:0007596	blood coagulation	1.00000000000367	3.67041119719858e-12	1	0	0	414	12345
GO:1901418	positive regulation of response to ethanol	1.00000000000367	3.67041119719858e-12	1	0	0	414	12345
GO:0061001	regulation of dendritic spine morphogenesis	1.00000000000367	3.67041119719858e-12	1	0	0	414	12345
GO:0017190	N-terminal peptidyl-aspartic acid acetylation	1.00000000000367	3.67041119719858e-12	1	0	0	414	12345
GO:0140243	regulation of translation at synapse	1.00000000000367	3.67041119719858e-12	1	0	0	414	12345
GO:0015245	fatty acid transmembrane transporter activity	1.00000000000367	3.67041119719858e-12	1	0	0	414	12345
GO:0007227	signal transduction downstream of smoothened	1.00000000000367	3.67041119719858e-12	1	0	0	414	12345
GO:0006021	inositol biosynthetic process	1.00000000000367	3.67041119719858e-12	1	0	0	414	12345
GO:0050843	S-adenosylmethionine catabolic process	1.00000000000367	3.67041119719858e-12	1	0	0	414	12345
GO:0043060	meiotic metaphase I plate congression	1.00000000000367	3.67041119719858e-12	1	0	0	414	12345
GO:0099550	trans-synaptic signaling, modulating synaptic transmission	1.00000000000367	3.67041119719858e-12	1	0	0	414	12345
GO:0051661	maintenance of centrosome location	1.00000000000367	3.67041119719858e-12	1	0	0	414	12345
GO:0010412	mannan metabolic process	1.00000000000367	3.67041119719858e-12	1	0	0	414	12345
GO:1901910	adenosine 5'-(hexahydrogen pentaphosphate) metabolic process	1.00000000000367	3.67041119719858e-12	1	0	0	414	12345
GO:0001609	G protein-coupled adenosine receptor activity	1.00000000000367	3.67041119719858e-12	1	0	0	414	12345
GO:0046497	nicotinate nucleotide metabolic process	1.00000000000367	3.67041119719858e-12	1	0	0	414	12345
GO:0034087	establishment of mitotic sister chromatid cohesion	1.00000000000367	3.67041119719858e-12	1	0	0	414	12345
GO:0044648	histone H3-K4 dimethylation	1.00000000000367	3.67041119719858e-12	1	0	0	414	12345
GO:0016061	regulation of light-activated channel activity	1.00000000000367	3.67041119719858e-12	1	0	0	414	12345
GO:0009093	cysteine catabolic process	1.00000000000367	3.67041119719858e-12	1	0	0	414	12345
GO:0006003	fructose 2,6-bisphosphate metabolic process	1.00000000000367	3.67041119719858e-12	1	0	0	414	12345
GO:0043042	amino acid adenylylation by nonribosomal peptide synthase	1.00000000000367	3.67041119719858e-12	1	0	0	414	12345
GO:1903206	negative regulation of hydrogen peroxide-induced cell death	1.00000000000367	3.67041119719858e-12	1	0	0	414	12345
GO:0051561	positive regulation of mitochondrial calcium ion concentration	1.00000000000367	3.67041119719858e-12	1	0	0	414	12345
GO:0071421	manganese ion transmembrane transport	1.00000000000367	3.67041119719858e-12	1	0	0	414	12345
GO:0001192	maintenance of transcriptional fidelity during DNA-templated transcription elongation	1.00000000000367	3.67041119719858e-12	1	0	0	414	12345
GO:0000732	strand displacement	1.00000000000367	3.67041119719858e-12	1	0	0	414	12345
GO:1901142	insulin metabolic process	1.00000000000367	3.67041119719858e-12	1	0	0	414	12345
GO:0021550	medulla oblongata development	1.00000000000367	3.67041119719858e-12	1	0	0	414	12345
GO:1904385	cellular response to angiotensin	1.00000000000367	3.67041119719858e-12	1	0	0	414	12345
GO:0046836	glycolipid transport	1.00000000000367	3.67041119719858e-12	1	0	0	414	12345
GO:0032196	transposition	1.00000000000367	3.67041119719858e-12	1	0	0	414	12345
GO:0016077	snoRNA catabolic process	1.00000000000367	3.67041119719858e-12	1	0	0	414	12345
GO:0044778	meiotic DNA integrity checkpoint	1.00000000000367	3.67041119719858e-12	1	0	0	414	12345
GO:0016129	phytosteroid biosynthetic process	1.00000000000367	3.67041119719858e-12	1	0	0	414	12345
GO:0047484	regulation of response to osmotic stress	1.00000000000367	3.67041119719858e-12	1	0	0	414	12345
GO:2000304	positive regulation of ceramide biosynthetic process	1.00000000000367	3.67041119719858e-12	1	0	0	414	12345
GO:0007463	R2/R5 cell fate commitment	1.00000000000367	3.67041119719858e-12	1	0	0	414	12345
GO:0015959	diadenosine polyphosphate metabolic process	1.00000000000367	3.67041119719858e-12	1	0	0	414	12345
GO:0045738	negative regulation of DNA repair	1.00000000000367	3.67041119719858e-12	1	0	0	414	12345
GO:1903461	Okazaki fragment processing involved in mitotic DNA replication	1.00000000000367	3.67041119719858e-12	1	0	0	414	12345
GO:0048709	oligodendrocyte differentiation	1.00000000000367	3.67041119719858e-12	1	0	0	414	12345
GO:0006556	S-adenosylmethionine biosynthetic process	1.00000000000367	3.67041119719858e-12	1	0	0	414	12345
GO:0035633	maintenance of permeability of blood-brain barrier	1.00000000000367	3.67041119719858e-12	1	0	0	414	12345
GO:0006227	dUDP biosynthetic process	1.00000000000367	3.67041119719858e-12	1	0	0	414	12345
GO:0019682	glyceraldehyde-3-phosphate metabolic process	1.00000000000367	3.67041119719858e-12	1	0	0	414	12345
GO:0009758	carbohydrate utilization	1.00000000000367	3.67041119719858e-12	1	0	0	414	12345
GO:0008193	tRNA guanylyltransferase activity	1.00000000000367	3.67041119719858e-12	1	0	0	414	12345
GO:1902235	regulation of endoplasmic reticulum stress-induced intrinsic apoptotic signaling pathway	1.00000000000367	3.67041119719858e-12	1	0	0	414	12345
GO:0018016	N-terminal peptidyl-proline dimethylation	1.00000000000367	3.67041119719858e-12	1	0	0	414	12345
GO:0052576	carbohydrate storage	1.00000000000367	3.67041119719858e-12	1	0	0	414	12345
GO:1901908	diadenosine hexaphosphate metabolic process	1.00000000000367	3.67041119719858e-12	1	0	0	414	12345
GO:0030845	phospholipase C-inhibiting G protein-coupled receptor signaling pathway	1.00000000000367	3.67041119719858e-12	1	0	0	414	12345
GO:1903940	negative regulation of TORC2 signaling	1.00000000000367	3.67041119719858e-12	1	0	0	414	12345
GO:0051938	L-glutamate import	1.00000000000367	3.67041119719858e-12	1	0	0	414	12345
GO:1903223	positive regulation of oxidative stress-induced neuron death	1.00000000000367	3.67041119719858e-12	1	0	0	414	12345
GO:2001168	positive regulation of histone H2B ubiquitination	1.00000000000367	3.67041119719858e-12	1	0	0	414	12345
GO:1901608	regulation of vesicle transport along microtubule	1.00000000000367	3.67041119719858e-12	1	0	0	414	12345
GO:0015768	maltose transport	1.00000000000367	3.67041119719858e-12	1	0	0	414	12345
GO:0046879	hormone secretion	1.00000000000367	3.67041119719858e-12	1	0	0	414	12345
GO:0046452	dihydrofolate metabolic process	1.00000000000367	3.67041119719858e-12	1	0	0	414	12345
GO:1902504	regulation of signal transduction involved in mitotic G2 DNA damage checkpoint	1.00000000000367	3.67041119719858e-12	1	0	0	414	12345
GO:0021575	hindbrain morphogenesis	1.00000000000367	3.67041119719858e-12	1	0	0	414	12345
GO:0035498	carnosine metabolic process	1.00000000000367	3.67041119719858e-12	1	0	0	414	12345
GO:0046403	polynucleotide 3'-phosphatase activity	1.00000000000367	3.67041119719858e-12	1	0	0	414	12345
GO:0032065	cortical protein anchoring	1.00000000000367	3.67041119719858e-12	1	0	0	414	12345
GO:0006581	acetylcholine catabolic process	1.00000000000367	3.67041119719858e-12	1	0	0	414	12345
GO:1904294	positive regulation of ERAD pathway	1.00000000000367	3.67041119719858e-12	1	0	0	414	12345
GO:0019418	sulfide oxidation	1.00000000000367	3.67041119719858e-12	1	0	0	414	12345
GO:0032793	positive regulation of CREB transcription factor activity	1.00000000000367	3.67041119719858e-12	1	0	0	414	12345
GO:0010831	positive regulation of myotube differentiation	1.00000000000367	3.67041119719858e-12	1	0	0	414	12345
GO:0032768	regulation of monooxygenase activity	1.00000000000367	3.67041119719858e-12	1	0	0	414	12345
GO:0033173	calcineurin-NFAT signaling cascade	1.00000000000367	3.67041119719858e-12	1	0	0	414	12345
GO:1902321	methyl-branched fatty acid biosynthetic process	1.00000000000367	3.67041119719858e-12	1	0	0	414	12345
GO:1902074	response to salt	1.00000000000367	3.67041119719858e-12	1	0	0	414	12345
GO:0060662	salivary gland cavitation	1.00000000000367	3.67041119719858e-12	1	0	0	414	12345
GO:0060568	regulation of peptide hormone processing	1.00000000000367	3.67041119719858e-12	1	0	0	414	12345
GO:1902236	negative regulation of endoplasmic reticulum stress-induced intrinsic apoptotic signaling pathway	1.00000000000367	3.67041119719858e-12	1	0	0	414	12345
GO:1902459	positive regulation of stem cell population maintenance	1.00000000000367	3.67041119719858e-12	1	0	0	414	12345
GO:0045963	negative regulation of dopamine metabolic process	1.00000000000367	3.67041119719858e-12	1	0	0	414	12345
GO:0006535	cysteine biosynthetic process from serine	1.00000000000367	3.67041119719858e-12	1	0	0	414	12345
GO:0033239	negative regulation of cellular amine metabolic process	1.00000000000367	3.67041119719858e-12	1	0	0	414	12345
GO:0099578	regulation of translation at postsynapse, modulating synaptic transmission	1.00000000000367	3.67041119719858e-12	1	0	0	414	12345
GO:0090297	positive regulation of mitochondrial DNA replication	1.00000000000367	3.67041119719858e-12	1	0	0	414	12345
GO:0055024	regulation of cardiac muscle tissue development	1.00000000000367	3.67041119719858e-12	1	0	0	414	12345
GO:2000143	negative regulation of DNA-templated transcription, initiation	1.00000000000367	3.67041119719858e-12	1	0	0	414	12345
GO:0032531	regulation of follicle cell microvillus organization	1.00000000000367	3.67041119719858e-12	1	0	0	414	12345
GO:1903793	positive regulation of anion transport	1.00000000000367	3.67041119719858e-12	1	0	0	414	12345
GO:0015798	myo-inositol transport	1.00000000000367	3.67041119719858e-12	1	0	0	414	12345
GO:0042985	negative regulation of amyloid precursor protein biosynthetic process	1.00000000000367	3.67041119719858e-12	1	0	0	414	12345
GO:0030836	positive regulation of actin filament depolymerization	1.00000000000367	3.67041119719858e-12	1	0	0	414	12345
GO:1905519	negative regulation of presynaptic active zone assembly	1.00000000000367	3.67041119719858e-12	1	0	0	414	12345
GO:0000050	urea cycle	1.00000000000367	3.67041119719858e-12	1	0	0	414	12345
GO:0071951	conversion of methionyl-tRNA to N-formyl-methionyl-tRNA	1.00000000000367	3.67041119719858e-12	1	0	0	414	12345
GO:1905616	regulation of miRNA mediated inhibition of translation	1.00000000000367	3.67041119719858e-12	1	0	0	414	12345
GO:0046166	glyceraldehyde-3-phosphate biosynthetic process	1.00000000000367	3.67041119719858e-12	1	0	0	414	12345
GO:0009436	glyoxylate catabolic process	1.00000000000367	3.67041119719858e-12	1	0	0	414	12345
GO:0042264	peptidyl-aspartic acid hydroxylation	1.00000000000367	3.67041119719858e-12	1	0	0	414	12345
GO:0036416	tRNA stabilization	1.00000000000367	3.67041119719858e-12	1	0	0	414	12345
GO:1905784	regulation of anaphase-promoting complex-dependent catabolic process	1.00000000000367	3.67041119719858e-12	1	0	0	414	12345
GO:1903025	regulation of RNA polymerase II regulatory region sequence-specific DNA binding	1.00000000000367	3.67041119719858e-12	1	0	0	414	12345
GO:0032533	regulation of follicle cell microvillus length	1.00000000000367	3.67041119719858e-12	1	0	0	414	12345
GO:0007039	protein catabolic process in the vacuole	1.00000000000367	3.67041119719858e-12	1	0	0	414	12345
GO:0018377	protein myristoylation	1.00000000000367	3.67041119719858e-12	1	0	0	414	12345
GO:0033148	positive regulation of intracellular estrogen receptor signaling pathway	1.00000000000367	3.67041119719858e-12	1	0	0	414	12345
GO:0015074	DNA integration	1.00000000000367	3.67041119719858e-12	1	0	0	414	12345
GO:0061620	glycolytic process through glucose-6-phosphate	1.00000000000367	3.67041119719858e-12	1	0	0	414	12345
GO:0034970	histone H3-R2 methylation	1.00000000000367	3.67041119719858e-12	1	0	0	414	12345
GO:1990756	protein binding, bridging involved in substrate recognition for ubiquitination	1.00000000000367	3.67041119719858e-12	1	0	0	414	12345
GO:0050924	positive regulation of negative chemotaxis	1.00000000000367	3.67041119719858e-12	1	0	0	414	12345
GO:0035924	cellular response to vascular endothelial growth factor stimulus	1.00000000000367	3.67041119719858e-12	1	0	0	414	12345
GO:0042071	leucokinin receptor activity	1.00000000000367	3.67041119719858e-12	1	0	0	414	12345
GO:0090232	positive regulation of spindle checkpoint	1.00000000000367	3.67041119719858e-12	1	0	0	414	12345
GO:1902944	aspartic-type endopeptidase activity involved in amyloid precursor protein catabolic process	1.00000000000367	3.67041119719858e-12	1	0	0	414	12345
GO:0072579	glycine receptor clustering	1.00000000000367	3.67041119719858e-12	1	0	0	414	12345
GO:0009213	pyrimidine deoxyribonucleoside triphosphate catabolic process	1.00000000000367	3.67041119719858e-12	1	0	0	414	12345
GO:0071170	site-specific DNA replication termination	1.00000000000367	3.67041119719858e-12	1	0	0	414	12345
GO:0042144	vacuole fusion, non-autophagic	1.00000000000367	3.67041119719858e-12	1	0	0	414	12345
GO:0001139	RNA polymerase II complex recruiting activity	1.00000000000367	3.67041119719858e-12	1	0	0	414	12345
GO:0060287	epithelial cilium movement involved in determination of left/right asymmetry	1.00000000000367	3.67041119719858e-12	1	0	0	414	12345
GO:0034414	tRNA 3'-trailer cleavage, endonucleolytic	1.00000000000367	3.67041119719858e-12	1	0	0	414	12345
GO:0016992	lipoate synthase activity	1.00000000000367	3.67041119719858e-12	1	0	0	414	12345
GO:0043516	regulation of DNA damage response, signal transduction by p53 class mediator	1.00000000000367	3.67041119719858e-12	1	0	0	414	12345
GO:0070510	regulation of histone H4-K20 methylation	1.00000000000367	3.67041119719858e-12	1	0	0	414	12345
GO:0036310	annealing helicase activity	1.00000000000367	3.67041119719858e-12	1	0	0	414	12345
GO:1902803	regulation of synaptic vesicle transport	1.00000000000367	3.67041119719858e-12	1	0	0	414	12345
GO:0035587	purinergic receptor signaling pathway	1.00000000000367	3.67041119719858e-12	1	0	0	414	12345
GO:0007172	signal complex assembly	1.00000000000367	3.67041119719858e-12	1	0	0	414	12345
GO:0071474	cellular hyperosmotic response	1.00000000000367	3.67041119719858e-12	1	0	0	414	12345
GO:0016121	carotene catabolic process	1.00000000000367	3.67041119719858e-12	1	0	0	414	12345
GO:0032526	response to retinoic acid	1.00000000000367	3.67041119719858e-12	1	0	0	414	12345
GO:0009268	response to pH	1.00000000000367	3.67041119719858e-12	1	0	0	414	12345
GO:0052695	cellular glucuronidation	1.00000000000367	3.67041119719858e-12	1	0	0	414	12345
GO:0097676	histone H3-K36 dimethylation	1.00000000000367	3.67041119719858e-12	1	0	0	414	12345
GO:1901978	positive regulation of cell cycle checkpoint	1.00000000000367	3.67041119719858e-12	1	0	0	414	12345
GO:0051308	male meiosis chromosome separation	1.00000000000367	3.67041119719858e-12	1	0	0	414	12345
GO:0019544	arginine catabolic process to glutamate	1.00000000000367	3.67041119719858e-12	1	0	0	414	12345
GO:0015075	ion transmembrane transporter activity	1.00000000000367	3.67041119719858e-12	1	0	0	414	12345
GO:0071171	site-specific DNA replication termination at RTS1 barrier	1.00000000000367	3.67041119719858e-12	1	0	0	414	12345
GO:0045932	negative regulation of muscle contraction	1.00000000000367	3.67041119719858e-12	1	0	0	414	12345
GO:0098503	DNA 3' dephosphorylation	1.00000000000367	3.67041119719858e-12	1	0	0	414	12345
GO:0032532	regulation of microvillus length	1.00000000000367	3.67041119719858e-12	1	0	0	414	12345
GO:0007225	patched ligand maturation	1.00000000000367	3.67041119719858e-12	1	0	0	414	12345
GO:1901522	positive regulation of transcription from RNA polymerase II promoter involved in cellular response to chemical stimulus	1.00000000000367	3.67041119719858e-12	1	0	0	414	12345
GO:2000619	negative regulation of histone H4-K16 acetylation	1.00000000000367	3.67041119719858e-12	1	0	0	414	12345
GO:0071376	cellular response to corticotropin-releasing hormone stimulus	1.00000000000367	3.67041119719858e-12	1	0	0	414	12345
GO:1901840	negative regulation of RNA polymerase I regulatory region sequence-specific DNA binding	1.00000000000367	3.67041119719858e-12	1	0	0	414	12345
GO:0007258	JUN phosphorylation	1.00000000000367	3.67041119719858e-12	1	0	0	414	12345
GO:0010835	regulation of protein ADP-ribosylation	1.00000000000367	3.67041119719858e-12	1	0	0	414	12345
GO:0006489	dolichyl diphosphate biosynthetic process	1.00000000000367	3.67041119719858e-12	1	0	0	414	12345
GO:1901004	ubiquinone-6 metabolic process	1.00000000000367	3.67041119719858e-12	1	0	0	414	12345
GO:0090267	positive regulation of mitotic cell cycle spindle assembly checkpoint	1.00000000000367	3.67041119719858e-12	1	0	0	414	12345
GO:0035562	negative regulation of chromatin binding	1.00000000000367	3.67041119719858e-12	1	0	0	414	12345
GO:1990253	cellular response to leucine starvation	1.00000000000367	3.67041119719858e-12	1	0	0	414	12345
GO:0098969	neurotransmitter receptor transport to postsynaptic membrane	1.00000000000367	3.67041119719858e-12	1	0	0	414	12345
GO:0042940	D-amino acid transport	1.00000000000367	3.67041119719858e-12	1	0	0	414	12345
GO:1902841	regulation of netrin-activated signaling pathway	1.00000000000367	3.67041119719858e-12	1	0	0	414	12345
GO:2000036	regulation of stem cell population maintenance	1.00000000000367	3.67041119719858e-12	1	0	0	414	12345
GO:0046874	quinolinate metabolic process	1.00000000000367	3.67041119719858e-12	1	0	0	414	12345
GO:1900010	regulation of corticotropin-releasing hormone receptor activity	1.00000000000367	3.67041119719858e-12	1	0	0	414	12345
GO:0042049	cellular acyl-CoA homeostasis	1.00000000000367	3.67041119719858e-12	1	0	0	414	12345
GO:0019081	viral translation	1.00000000000367	3.67041119719858e-12	1	0	0	414	12345
GO:0004174	electron-transferring-flavoprotein dehydrogenase activity	1.00000000000367	3.67041119719858e-12	1	0	0	414	12345
GO:1901569	fatty acid derivative catabolic process	1.00000000000367	3.67041119719858e-12	1	0	0	414	12345
GO:2000833	positive regulation of steroid hormone secretion	1.00000000000367	3.67041119719858e-12	1	0	0	414	12345
GO:0004951	cholecystokinin receptor activity	1.00000000000367	3.67041119719858e-12	1	0	0	414	12345
GO:0006054	N-acetylneuraminate metabolic process	1.00000000000367	3.67041119719858e-12	1	0	0	414	12345
GO:0045762	positive regulation of adenylate cyclase activity	1.00000000000367	3.67041119719858e-12	1	0	0	414	12345
GO:0046355	mannan catabolic process	1.00000000000367	3.67041119719858e-12	1	0	0	414	12345
GO:0019627	urea metabolic process	1.00000000000367	3.67041119719858e-12	1	0	0	414	12345
GO:0043007	maintenance of rDNA	1.00000000000367	3.67041119719858e-12	1	0	0	414	12345
GO:0035973	aggrephagy	1.00000000000367	3.67041119719858e-12	1	0	0	414	12345
GO:0035617	stress granule disassembly	1.00000000000367	3.67041119719858e-12	1	0	0	414	12345
GO:0098887	neurotransmitter receptor transport, endosome to postsynaptic membrane	1.00000000000367	3.67041119719858e-12	1	0	0	414	12345
GO:0044878	mitotic cytokinesis checkpoint	1.00000000000367	3.67041119719858e-12	1	0	0	414	12345
GO:0016344	meiotic chromosome movement towards spindle pole	1.00000000000367	3.67041119719858e-12	1	0	0	414	12345
GO:0015184	L-cystine transmembrane transporter activity	1.00000000000367	3.67041119719858e-12	1	0	0	414	12345
GO:0150011	regulation of neuron projection arborization	1.00000000000367	3.67041119719858e-12	1	0	0	414	12345
GO:0033129	positive regulation of histone phosphorylation	1.00000000000367	3.67041119719858e-12	1	0	0	414	12345
GO:0048208	COPII vesicle coating	1.00000000000367	3.67041119719858e-12	1	0	0	414	12345
GO:0072318	clathrin coat disassembly	1.00000000000367	3.67041119719858e-12	1	0	0	414	12345
GO:0097366	response to bronchodilator	1.00000000000367	3.67041119719858e-12	1	0	0	414	12345
GO:0097499	protein localization to non-motile cilium	1.00000000000367	3.67041119719858e-12	1	0	0	414	12345
GO:1905209	positive regulation of cardiocyte differentiation	1.00000000000367	3.67041119719858e-12	1	0	0	414	12345
GO:0030432	peristalsis	1.00000000000367	3.67041119719858e-12	1	0	0	414	12345
GO:0060698	endoribonuclease inhibitor activity	1.00000000000367	3.67041119719858e-12	1	0	0	414	12345
GO:1900102	negative regulation of endoplasmic reticulum unfolded protein response	1.00000000000367	3.67041119719858e-12	1	0	0	414	12345
GO:0002685	regulation of leukocyte migration	1.00000000000367	3.67041119719858e-12	1	0	0	414	12345
GO:0042656	JUN kinase kinase kinase kinase activity	1.00000000000367	3.67041119719858e-12	1	0	0	414	12345
GO:1905815	regulation of dorsal/ventral axon guidance	1.00000000000367	3.67041119719858e-12	1	0	0	414	12345
GO:0070413	trehalose metabolism in response to stress	1.00000000000367	3.67041119719858e-12	1	0	0	414	12345
GO:0019100	male germ-line sex determination	1.00000000000367	3.67041119719858e-12	1	0	0	414	12345
GO:1901203	positive regulation of extracellular matrix assembly	1.00000000000367	3.67041119719858e-12	1	0	0	414	12345
GO:1990546	mitochondrial tricarboxylic acid transmembrane transport	1.00000000000367	3.67041119719858e-12	1	0	0	414	12345
GO:0051001	negative regulation of nitric-oxide synthase activity	1.00000000000367	3.67041119719858e-12	1	0	0	414	12345
GO:0060819	inactivation of X chromosome by genetic imprinting	1.00000000000367	3.67041119719858e-12	1	0	0	414	12345
GO:0042357	thiamine diphosphate metabolic process	1.00000000000367	3.67041119719858e-12	1	0	0	414	12345
GO:0032205	negative regulation of telomere maintenance	1.00000000000367	3.67041119719858e-12	1	0	0	414	12345
GO:0002021	response to dietary excess	1.00000000000367	3.67041119719858e-12	1	0	0	414	12345
GO:0035352	NAD transmembrane transport	1.00000000000367	3.67041119719858e-12	1	0	0	414	12345
GO:0015969	guanosine tetraphosphate metabolic process	1.00000000000367	3.67041119719858e-12	1	0	0	414	12345
GO:0060066	oviduct development	1.00000000000367	3.67041119719858e-12	1	0	0	414	12345
GO:0061615	glycolytic process through fructose-6-phosphate	1.00000000000367	3.67041119719858e-12	1	0	0	414	12345
GO:0007359	posterior abdomen determination	1.00000000000367	3.67041119719858e-12	1	0	0	414	12345
GO:0033501	galactose homeostasis	1.00000000000367	3.67041119719858e-12	1	0	0	414	12345
GO:0043988	histone H3-S28 phosphorylation	1.00000000000367	3.67041119719858e-12	1	0	0	414	12345
GO:0017126	nucleologenesis	1.00000000000367	3.67041119719858e-12	1	0	0	414	12345
GO:0031535	plus-end directed microtubule sliding	1.00000000000367	3.67041119719858e-12	1	0	0	414	12345
GO:0060189	positive regulation of protein desumoylation	1.00000000000367	3.67041119719858e-12	1	0	0	414	12345
GO:0006168	adenine salvage	1.00000000000367	3.67041119719858e-12	1	0	0	414	12345
GO:0009224	CMP biosynthetic process	1.00000000000367	3.67041119719858e-12	1	0	0	414	12345
GO:0031151	histone methyltransferase activity (H3-K79 specific)	1.00000000000367	3.67041119719858e-12	1	0	0	414	12345
GO:1901889	negative regulation of cell junction assembly	1.00000000000367	3.67041119719858e-12	1	0	0	414	12345
GO:0060003	copper ion export	1.00000000000367	3.67041119719858e-12	1	0	0	414	12345
GO:2000169	regulation of peptidyl-cysteine S-nitrosylation	1.00000000000367	3.67041119719858e-12	1	0	0	414	12345
GO:0060457	negative regulation of digestive system process	1.00000000000367	3.67041119719858e-12	1	0	0	414	12345
GO:1905049	negative regulation of metallopeptidase activity	1.00000000000367	3.67041119719858e-12	1	0	0	414	12345
GO:2000628	regulation of miRNA metabolic process	1.00000000000367	3.67041119719858e-12	1	0	0	414	12345
GO:1903681	regulation of epithelial cell-cell adhesion involved in epithelium migration	1.00000000000367	3.67041119719858e-12	1	0	0	414	12345
GO:0006362	transcription elongation from RNA polymerase I promoter	1.00000000000367	3.67041119719858e-12	1	0	0	414	12345
GO:0034031	ribonucleoside bisphosphate catabolic process	1.00000000000367	3.67041119719858e-12	1	0	0	414	12345
GO:0051972	regulation of telomerase activity	1.00000000000367	3.67041119719858e-12	1	0	0	414	12345
GO:0099170	postsynaptic modulation of chemical synaptic transmission	1.00000000000367	3.67041119719858e-12	1	0	0	414	12345
GO:0035018	adult chitin-based cuticle pattern formation	1.00000000000367	3.67041119719858e-12	1	0	0	414	12345
GO:0016182	synaptic vesicle budding from endosome	1.00000000000367	3.67041119719858e-12	1	0	0	414	12345
GO:0046069	cGMP catabolic process	1.00000000000367	3.67041119719858e-12	1	0	0	414	12345
GO:0006404	RNA import into nucleus	1.00000000000367	3.67041119719858e-12	1	0	0	414	12345
GO:0005021	vascular endothelial growth factor-activated receptor activity	1.00000000000367	3.67041119719858e-12	1	0	0	414	12345
GO:0019448	L-cysteine catabolic process	1.00000000000367	3.67041119719858e-12	1	0	0	414	12345
GO:0043041	amino acid activation for nonribosomal peptide biosynthetic process	1.00000000000367	3.67041119719858e-12	1	0	0	414	12345
GO:0046075	dTTP metabolic process	1.00000000000367	3.67041119719858e-12	1	0	0	414	12345
GO:0071076	RNA 3' uridylation	1.00000000000367	3.67041119719858e-12	1	0	0	414	12345
GO:0018008	N-terminal peptidyl-glycine N-myristoylation	1.00000000000367	3.67041119719858e-12	1	0	0	414	12345
GO:0030902	hindbrain development	1.00000000000367	3.67041119719858e-12	1	0	0	414	12345
GO:0071039	nuclear polyadenylation-dependent CUT catabolic process	1.00000000000367	3.67041119719858e-12	1	0	0	414	12345
GO:1903371	regulation of endoplasmic reticulum tubular network organization	1.00000000000367	3.67041119719858e-12	1	0	0	414	12345
GO:1901694	positive regulation of compound eye retinal cell apoptotic process	1.00000000000367	3.67041119719858e-12	1	0	0	414	12345
GO:0070221	sulfide oxidation, using sulfide:quinone oxidoreductase	1.00000000000367	3.67041119719858e-12	1	0	0	414	12345
GO:1904355	positive regulation of telomere capping	1.00000000000367	3.67041119719858e-12	1	0	0	414	12345
GO:0071679	commissural neuron axon guidance	1.00000000000367	3.67041119719858e-12	1	0	0	414	12345
GO:0071332	cellular response to fructose stimulus	1.00000000000367	3.67041119719858e-12	1	0	0	414	12345
GO:0070676	intralumenal vesicle formation	1.00000000000367	3.67041119719858e-12	1	0	0	414	12345
GO:0042953	lipoprotein transport	1.00000000000367	3.67041119719858e-12	1	0	0	414	12345
GO:0008204	ergosterol metabolic process	1.00000000000367	3.67041119719858e-12	1	0	0	414	12345
GO:1905774	regulation of DNA helicase activity	1.00000000000367	3.67041119719858e-12	1	0	0	414	12345
GO:0038171	cannabinoid signaling pathway	1.00000000000367	3.67041119719858e-12	1	0	0	414	12345
GO:1904245	regulation of polynucleotide adenylyltransferase activity	1.00000000000367	3.67041119719858e-12	1	0	0	414	12345
GO:0062028	regulation of stress granule assembly	1.00000000000367	3.67041119719858e-12	1	0	0	414	12345
GO:0032253	dense core granule localization	1.00000000000367	3.67041119719858e-12	1	0	0	414	12345
GO:0016108	tetraterpenoid metabolic process	1.00000000000367	3.67041119719858e-12	1	0	0	414	12345
GO:1902255	positive regulation of intrinsic apoptotic signaling pathway by p53 class mediator	1.00000000000367	3.67041119719858e-12	1	0	0	414	12345
GO:0032776	DNA methylation on cytosine	1.00000000000367	3.67041119719858e-12	1	0	0	414	12345
GO:1905405	regulation of mitotic cohesin loading	1.00000000000367	3.67041119719858e-12	1	0	0	414	12345
GO:0061158	3'-UTR-mediated mRNA destabilization	1.00000000000367	3.67041119719858e-12	1	0	0	414	12345
GO:0090199	regulation of release of cytochrome c from mitochondria	1.00000000000367	3.67041119719858e-12	1	0	0	414	12345
GO:2001025	positive regulation of response to drug	1.00000000000367	3.67041119719858e-12	1	0	0	414	12345
GO:0032264	IMP salvage	1.00000000000367	3.67041119719858e-12	1	0	0	414	12345
GO:0042140	late meiotic recombination nodule assembly	1.00000000000367	3.67041119719858e-12	1	0	0	414	12345
GO:0010777	meiotic mismatch repair involved in reciprocal meiotic recombination	1.00000000000367	3.67041119719858e-12	1	0	0	414	12345
GO:1903909	regulation of receptor clustering	1.00000000000367	3.67041119719858e-12	1	0	0	414	12345
GO:0098502	DNA dephosphorylation	1.00000000000367	3.67041119719858e-12	1	0	0	414	12345
GO:1902167	positive regulation of intrinsic apoptotic signaling pathway in response to DNA damage by p53 class mediator	1.00000000000367	3.67041119719858e-12	1	0	0	414	12345
GO:0045956	positive regulation of calcium ion-dependent exocytosis	1.00000000000367	3.67041119719858e-12	1	0	0	414	12345
GO:1904970	brush border assembly	1.00000000000367	3.67041119719858e-12	1	0	0	414	12345
GO:0006907	pinocytosis	1.00000000000367	3.67041119719858e-12	1	0	0	414	12345
GO:1903297	regulation of hypoxia-induced intrinsic apoptotic signaling pathway	1.00000000000367	3.67041119719858e-12	1	0	0	414	12345
GO:0019405	alditol catabolic process	1.00000000000367	3.67041119719858e-12	1	0	0	414	12345
GO:0072684	mitochondrial tRNA 3'-trailer cleavage, endonucleolytic	1.00000000000367	3.67041119719858e-12	1	0	0	414	12345
GO:1905607	negative regulation of presynapse assembly	1.00000000000367	3.67041119719858e-12	1	0	0	414	12345
GO:0019521	D-gluconate metabolic process	1.00000000000367	3.67041119719858e-12	1	0	0	414	12345
GO:0015791	polyol transport	1.00000000000367	3.67041119719858e-12	1	0	0	414	12345
GO:0140024	plus-end-directed endosome transport along mitotic spindle midzone microtubule	1.00000000000367	3.67041119719858e-12	1	0	0	414	12345
GO:0098856	intestinal lipid absorption	1.00000000000367	3.67041119719858e-12	1	0	0	414	12345
GO:0009099	valine biosynthetic process	1.00000000000367	3.67041119719858e-12	1	0	0	414	12345
GO:0005310	dicarboxylic acid transmembrane transporter activity	1.00000000000367	3.67041119719858e-12	1	0	0	414	12345
GO:0016256	N-glycan processing to lysosome	1.00000000000367	3.67041119719858e-12	1	0	0	414	12345
GO:0032237	activation of store-operated calcium channel activity	1.00000000000367	3.67041119719858e-12	1	0	0	414	12345
GO:0070370	cellular heat acclimation	1.00000000000367	3.67041119719858e-12	1	0	0	414	12345
GO:1903209	positive regulation of oxidative stress-induced cell death	1.00000000000367	3.67041119719858e-12	1	0	0	414	12345
GO:0051954	positive regulation of amine transport	1.00000000000367	3.67041119719858e-12	1	0	0	414	12345
GO:0010172	embryonic body morphogenesis	1.00000000000367	3.67041119719858e-12	1	0	0	414	12345
GO:0060097	cytoskeletal rearrangement involved in phagocytosis, engulfment	1.00000000000367	3.67041119719858e-12	1	0	0	414	12345
GO:1905606	regulation of presynapse assembly	1.00000000000367	3.67041119719858e-12	1	0	0	414	12345
GO:0014888	striated muscle adaptation	1.00000000000367	3.67041119719858e-12	1	0	0	414	12345
GO:0007497	posterior midgut development	1.00000000000367	3.67041119719858e-12	1	0	0	414	12345
GO:0046444	FMN metabolic process	1.00000000000367	3.67041119719858e-12	1	0	0	414	12345
GO:0018063	cytochrome c-heme linkage	1.00000000000367	3.67041119719858e-12	1	0	0	414	12345
GO:2000627	positive regulation of miRNA catabolic process	1.00000000000367	3.67041119719858e-12	1	0	0	414	12345
GO:0032655	regulation of interleukin-12 production	1.00000000000367	3.67041119719858e-12	1	0	0	414	12345
GO:1903540	establishment of protein localization to postsynaptic membrane	1.00000000000367	3.67041119719858e-12	1	0	0	414	12345
GO:0000095	S-adenosyl-L-methionine transmembrane transporter activity	1.00000000000367	3.67041119719858e-12	1	0	0	414	12345
GO:0045855	negative regulation of pole plasm oskar mRNA localization	1.00000000000367	3.67041119719858e-12	1	0	0	414	12345
GO:0051351	positive regulation of ligase activity	1.00000000000367	3.67041119719858e-12	1	0	0	414	12345
GO:0045818	negative regulation of glycogen catabolic process	1.00000000000367	3.67041119719858e-12	1	0	0	414	12345
GO:0045925	positive regulation of female receptivity	1.00000000000367	3.67041119719858e-12	1	0	0	414	12345
GO:0071834	mating pheromone secretion	1.00000000000367	3.67041119719858e-12	1	0	0	414	12345
GO:0006707	cholesterol catabolic process	1.00000000000367	3.67041119719858e-12	1	0	0	414	12345
GO:0046344	ecdysteroid catabolic process	1.00000000000367	3.67041119719858e-12	1	0	0	414	12345
GO:0006294	nucleotide-excision repair, preincision complex assembly	1.00000000000367	3.67041119719858e-12	1	0	0	414	12345
GO:0042866	pyruvate biosynthetic process	1.00000000000367	3.67041119719858e-12	1	0	0	414	12345
GO:0032229	negative regulation of synaptic transmission, GABAergic	1.00000000000367	3.67041119719858e-12	1	0	0	414	12345
GO:1990194	cytoplasmic U snRNP body assembly	1.00000000000367	3.67041119719858e-12	1	0	0	414	12345
GO:1903077	negative regulation of protein localization to plasma membrane	1.00000000000367	3.67041119719858e-12	1	0	0	414	12345
GO:0001762	beta-alanine transport	1.00000000000367	3.67041119719858e-12	1	0	0	414	12345
GO:0098780	response to mitochondrial depolarisation	1.00000000000367	3.67041119719858e-12	1	0	0	414	12345
GO:0033566	gamma-tubulin complex localization	1.00000000000367	3.67041119719858e-12	1	0	0	414	12345
GO:0099555	trans-synaptic signaling by nitric oxide, modulating synaptic transmission	1.00000000000367	3.67041119719858e-12	1	0	0	414	12345
GO:0008209	androgen metabolic process	1.00000000000367	3.67041119719858e-12	1	0	0	414	12345
GO:0009234	menaquinone biosynthetic process	1.00000000000367	3.67041119719858e-12	1	0	0	414	12345
GO:1903515	calcium ion transport from cytosol to endoplasmic reticulum	1.00000000000367	3.67041119719858e-12	1	0	0	414	12345
GO:0034435	cholesterol esterification	1.00000000000367	3.67041119719858e-12	1	0	0	414	12345
GO:0018211	peptidyl-tryptophan modification	1.00000000000367	3.67041119719858e-12	1	0	0	414	12345
GO:0035318	imaginal disc-derived wing hair outgrowth	1.00000000000367	3.67041119719858e-12	1	0	0	414	12345
GO:0008346	larval walking behavior	1.00000000000367	3.67041119719858e-12	1	0	0	414	12345
GO:0035014	phosphatidylinositol 3-kinase regulator activity	1.00000000000367	3.67041119719858e-12	1	0	0	414	12345
GO:0033869	nucleoside bisphosphate catabolic process	1.00000000000367	3.67041119719858e-12	1	0	0	414	12345
GO:0018317	protein C-linked glycosylation via tryptophan	1.00000000000367	3.67041119719858e-12	1	0	0	414	12345
GO:0060188	regulation of protein desumoylation	1.00000000000367	3.67041119719858e-12	1	0	0	414	12345
GO:0051602	response to electrical stimulus	1.00000000000367	3.67041119719858e-12	1	0	0	414	12345
GO:1902075	cellular response to salt	1.00000000000367	3.67041119719858e-12	1	0	0	414	12345
GO:0010142	farnesyl diphosphate biosynthetic process, mevalonate pathway	1.00000000000367	3.67041119719858e-12	1	0	0	414	12345
GO:0033384	geranyl diphosphate biosynthetic process	1.00000000000367	3.67041119719858e-12	1	0	0	414	12345
GO:0046035	CMP metabolic process	1.00000000000367	3.67041119719858e-12	1	0	0	414	12345
GO:0034196	acylglycerol transport	1.00000000000367	3.67041119719858e-12	1	0	0	414	12345
GO:0035507	regulation of myosin-light-chain-phosphatase activity	1.00000000000367	3.67041119719858e-12	1	0	0	414	12345
GO:0010138	pyrimidine ribonucleotide salvage	1.00000000000367	3.67041119719858e-12	1	0	0	414	12345
GO:1904247	positive regulation of polynucleotide adenylyltransferase activity	1.00000000000367	3.67041119719858e-12	1	0	0	414	12345
GO:0098795	mRNA cleavage involved in gene silencing	1.00000000000367	3.67041119719858e-12	1	0	0	414	12345
GO:0001973	adenosine receptor signaling pathway	1.00000000000367	3.67041119719858e-12	1	0	0	414	12345
GO:0070966	nuclear-transcribed mRNA catabolic process, no-go decay	1.00000000000367	3.67041119719858e-12	1	0	0	414	12345
GO:0044788	modulation by host of viral process	1.00000000000367	3.67041119719858e-12	1	0	0	414	12345
GO:1904659	glucose transmembrane transport	1.00000000000367	3.67041119719858e-12	1	0	0	414	12345
GO:0033194	response to hydroperoxide	1.00000000000367	3.67041119719858e-12	1	0	0	414	12345
GO:0097401	synaptic vesicle lumen acidification	1.00000000000367	3.67041119719858e-12	1	0	0	414	12345
GO:0035674	tricarboxylic acid transmembrane transport	1.00000000000367	3.67041119719858e-12	1	0	0	414	12345
GO:1905267	endonucleolytic cleavage involved in tRNA processing	1.00000000000367	3.67041119719858e-12	1	0	0	414	12345
GO:0001761	beta-alanine transmembrane transporter activity	1.00000000000367	3.67041119719858e-12	1	0	0	414	12345
GO:0046439	L-cysteine metabolic process	1.00000000000367	3.67041119719858e-12	1	0	0	414	12345
GO:0009443	pyridoxal 5'-phosphate salvage	1.00000000000367	3.67041119719858e-12	1	0	0	414	12345
GO:0071036	nuclear polyadenylation-dependent snoRNA catabolic process	1.00000000000367	3.67041119719858e-12	1	0	0	414	12345
GO:0009838	abscission	1.00000000000367	3.67041119719858e-12	1	0	0	414	12345
GO:0060450	positive regulation of hindgut contraction	1.00000000000367	3.67041119719858e-12	1	0	0	414	12345
GO:0042560	pteridine-containing compound catabolic process	1.00000000000367	3.67041119719858e-12	1	0	0	414	12345
GO:0044827	modulation by host of viral genome replication	1.00000000000367	3.67041119719858e-12	1	0	0	414	12345
GO:0010995	free ubiquitin chain depolymerization	1.00000000000367	3.67041119719858e-12	1	0	0	414	12345
GO:0070346	positive regulation of fat cell proliferation	1.00000000000367	3.67041119719858e-12	1	0	0	414	12345
GO:0014853	regulation of excitatory postsynaptic membrane potential involved in skeletal muscle contraction	1.00000000000367	3.67041119719858e-12	1	0	0	414	12345
GO:0061824	cytosolic ciliogenesis	1.00000000000367	3.67041119719858e-12	1	0	0	414	12345
GO:0062029	positive regulation of stress granule assembly	1.00000000000367	3.67041119719858e-12	1	0	0	414	12345
GO:0010961	cellular magnesium ion homeostasis	1.00000000000367	3.67041119719858e-12	1	0	0	414	12345
GO:0046247	terpene catabolic process	1.00000000000367	3.67041119719858e-12	1	0	0	414	12345
GO:0086042	cardiac muscle cell-cardiac muscle cell adhesion	1.00000000000367	3.67041119719858e-12	1	0	0	414	12345
GO:2000641	regulation of early endosome to late endosome transport	1.00000000000367	3.67041119719858e-12	1	0	0	414	12345
GO:0090296	regulation of mitochondrial DNA replication	1.00000000000367	3.67041119719858e-12	1	0	0	414	12345
GO:0032218	riboflavin transport	1.00000000000367	3.67041119719858e-12	1	0	0	414	12345
GO:2000017	positive regulation of determination of dorsal identity	1.00000000000367	3.67041119719858e-12	1	0	0	414	12345
GO:0006478	peptidyl-tyrosine sulfation	1.00000000000367	3.67041119719858e-12	1	0	0	414	12345
GO:2000378	negative regulation of reactive oxygen species metabolic process	1.00000000000367	3.67041119719858e-12	1	0	0	414	12345
GO:0008364	pupal chitin-based cuticle development	1.00000000000367	3.67041119719858e-12	1	0	0	414	12345
GO:0090204	protein localization to nuclear pore	1.00000000000367	3.67041119719858e-12	1	0	0	414	12345
GO:0070079	histone H4-R3 demethylation	1.00000000000367	3.67041119719858e-12	1	0	0	414	12345
GO:0099519	dense core granule cytoskeletal transport	1.00000000000367	3.67041119719858e-12	1	0	0	414	12345
GO:0006735	NADH regeneration	1.00000000000367	3.67041119719858e-12	1	0	0	414	12345
GO:1903233	regulation of calcium ion-dependent exocytosis of neurotransmitter	1.00000000000367	3.67041119719858e-12	1	0	0	414	12345
GO:1990966	ATP generation from poly-ADP-D-ribose	1.00000000000367	3.67041119719858e-12	1	0	0	414	12345
GO:0045876	positive regulation of sister chromatid cohesion	1.00000000000367	3.67041119719858e-12	1	0	0	414	12345
GO:0005220	inositol 1,4,5-trisphosphate-sensitive calcium-release channel activity	1.00000000000367	3.67041119719858e-12	1	0	0	414	12345
GO:1903019	negative regulation of glycoprotein metabolic process	1.00000000000367	3.67041119719858e-12	1	0	0	414	12345
GO:0035879	plasma membrane lactate transport	1.00000000000367	3.67041119719858e-12	1	0	0	414	12345
GO:0019853	L-ascorbic acid biosynthetic process	1.00000000000367	3.67041119719858e-12	1	0	0	414	12345
GO:0043201	response to leucine	1.00000000000367	3.67041119719858e-12	1	0	0	414	12345
GO:0018009	N-terminal peptidyl-L-cysteine N-palmitoylation	1.00000000000367	3.67041119719858e-12	1	0	0	414	12345
GO:0007518	myoblast fate determination	1.00000000000367	3.67041119719858e-12	1	0	0	414	12345
GO:0060576	intestinal epithelial cell development	1.00000000000367	3.67041119719858e-12	1	0	0	414	12345
GO:0019068	virion assembly	1.00000000000367	3.67041119719858e-12	1	0	0	414	12345
GO:2001238	positive regulation of extrinsic apoptotic signaling pathway	1.00000000000367	3.67041119719858e-12	1	0	0	414	12345
GO:0032491	detection of molecule of fungal origin	1.00000000000367	3.67041119719858e-12	1	0	0	414	12345
GO:0032011	ARF protein signal transduction	1.00000000000367	3.67041119719858e-12	1	0	0	414	12345
GO:0030072	peptide hormone secretion	1.00000000000367	3.67041119719858e-12	1	0	0	414	12345
GO:0010756	positive regulation of plasminogen activation	1.00000000000367	3.67041119719858e-12	1	0	0	414	12345
GO:0030302	deoxynucleotide transport	1.00000000000367	3.67041119719858e-12	1	0	0	414	12345
GO:0045016	mitochondrial magnesium ion transmembrane transport	1.00000000000367	3.67041119719858e-12	1	0	0	414	12345
GO:0019262	N-acetylneuraminate catabolic process	1.00000000000367	3.67041119719858e-12	1	0	0	414	12345
GO:1900060	negative regulation of ceramide biosynthetic process	1.00000000000367	3.67041119719858e-12	1	0	0	414	12345
GO:0070729	cyclic nucleotide transport	1.00000000000367	3.67041119719858e-12	1	0	0	414	12345
GO:0014889	muscle atrophy	1.00000000000367	3.67041119719858e-12	1	0	0	414	12345
GO:0051460	negative regulation of corticotropin secretion	1.00000000000367	3.67041119719858e-12	1	0	0	414	12345
GO:0110028	positive regulation of mitotic spindle organization	1.00000000000367	3.67041119719858e-12	1	0	0	414	12345
GO:0043950	positive regulation of cAMP-mediated signaling	1.00000000000367	3.67041119719858e-12	1	0	0	414	12345
GO:0000388	spliceosome conformational change to release U4 (or U4atac) and U1 (or U11)	1.00000000000367	3.67041119719858e-12	1	0	0	414	12345
GO:0042631	cellular response to water deprivation	1.00000000000367	3.67041119719858e-12	1	0	0	414	12345
GO:0046867	carotenoid transport	1.00000000000367	3.67041119719858e-12	1	0	0	414	12345
GO:1901533	negative regulation of hematopoietic progenitor cell differentiation	1.00000000000367	3.67041119719858e-12	1	0	0	414	12345
GO:0015671	oxygen transport	1.00000000000367	3.67041119719858e-12	1	0	0	414	12345
GO:0035965	cardiolipin acyl-chain remodeling	1.00000000000367	3.67041119719858e-12	1	0	0	414	12345
GO:0044601	protein denucleotidylation	1.00000000000367	3.67041119719858e-12	1	0	0	414	12345
GO:0005043	netrin receptor activity involved in chemorepulsion	1.00000000000367	3.67041119719858e-12	1	0	0	414	12345
GO:0060259	regulation of feeding behavior	1.00000000000379	3.78905061378281e-12	18	0	0	414	12345
GO:0016575	histone deacetylation	1.00000000000379	3.78905061378281e-12	18	0	0	414	12345
GO:0007584	response to nutrient	1.00000000000379	3.78905061378281e-12	18	0	0	414	12345
GO:0018200	peptidyl-glutamic acid modification	1.00000000000379	3.78905061378281e-12	18	0	0	414	12345
GO:0052652	cyclic purine nucleotide metabolic process	1.00000000000379	3.78905061378281e-12	18	0	0	414	12345
GO:0042136	neurotransmitter biosynthetic process	1.00000000000379	3.78905061378281e-12	18	0	0	414	12345
GO:0051205	protein insertion into membrane	1.00000000000379	3.78905061378281e-12	18	0	0	414	12345
GO:0031365	N-terminal protein amino acid modification	1.00000000000379	3.78905061378281e-12	18	0	0	414	12345
GO:0045851	pH reduction	1.00000000000379	3.78905061378281e-12	18	0	0	414	12345
GO:0042023	DNA endoreduplication	1.00000000000379	3.78905061378281e-12	18	0	0	414	12345
GO:0006721	terpenoid metabolic process	1.00000000000379	3.78905061378281e-12	18	0	0	414	12345
GO:0007215	glutamate receptor signaling pathway	1.00000000000379	3.78905061378281e-12	18	0	0	414	12345
GO:0051452	intracellular pH reduction	1.00000000000379	3.78905061378281e-12	18	0	0	414	12345
GO:0009156	ribonucleoside monophosphate biosynthetic process	1.00000000000379	3.78905061378281e-12	18	0	0	414	12345
GO:0000387	spliceosomal snRNP assembly	1.00000000000379	3.78905061378281e-12	18	0	0	414	12345
GO:1902476	chloride transmembrane transport	1.00000000000379	3.78905061378281e-12	18	0	0	414	12345
GO:0010996	response to auditory stimulus	1.00000000000379	3.78905061378281e-12	18	0	0	414	12345
GO:0008535	respiratory chain complex IV assembly	1.00000000000379	3.78905061378281e-12	18	0	0	414	12345
GO:0006476	protein deacetylation	1.00000000000379	3.78905061378281e-12	18	0	0	414	12345
GO:0008156	negative regulation of DNA replication	1.00000000000379	3.78905061378281e-12	18	0	0	414	12345
GO:0022400	regulation of rhodopsin mediated signaling pathway	1.00000000000379	3.78905061378281e-12	18	0	0	414	12345
GO:0042398	cellular modified amino acid biosynthetic process	1.00000000000379	3.78905061378281e-12	18	0	0	414	12345
GO:0055070	copper ion homeostasis	1.00000000000379	3.78905061378281e-12	18	0	0	414	12345
GO:0050913	sensory perception of bitter taste	1.00000000000482	4.82282937167549e-12	50	0	0	414	12345
GO:0010038	response to metal ion	1.00000000000482	4.82282937167549e-12	50	0	0	414	12345
GO:0099118	microtubule-based protein transport	1.00000000000487	4.87189437161136e-12	23	0	0	414	12345
GO:0098840	protein transport along microtubule	1.00000000000487	4.87189437161136e-12	23	0	0	414	12345
GO:0003899	DNA-directed 5'-3' RNA polymerase activity	1.00000000000487	4.87189437161136e-12	23	0	0	414	12345
GO:0006414	translational elongation	1.00000000000487	4.87189437161136e-12	23	0	0	414	12345
GO:0051491	positive regulation of filopodium assembly	1.00000000000487	4.87189437161136e-12	23	0	0	414	12345
GO:0090306	spindle assembly involved in meiosis	1.00000000000487	4.87189437161136e-12	23	0	0	414	12345
GO:1901264	carbohydrate derivative transport	1.00000000000487	4.87189437161136e-12	23	0	0	414	12345
GO:0006081	cellular aldehyde metabolic process	1.00000000000487	4.87189437161136e-12	23	0	0	414	12345
GO:0030497	fatty acid elongation	1.00000000000487	4.87189437161136e-12	23	0	0	414	12345
GO:1905515	non-motile cilium assembly	1.00000000000487	4.87189437161136e-12	23	0	0	414	12345
GO:0032543	mitochondrial translation	1.00000000000513	5.13297668131358e-12	98	0	0	414	12345
GO:0006506	GPI anchor biosynthetic process	1.00000000000515	5.15110830821768e-12	34	0	0	414	12345
GO:2000116	regulation of cysteine-type endopeptidase activity	1.00000000000515	5.15110830821768e-12	34	0	0	414	12345
GO:0007131	reciprocal meiotic recombination	1.00000000000515	5.15110830821768e-12	34	0	0	414	12345
GO:0050916	sensory perception of sweet taste	1.00000000000515	5.15110830821768e-12	34	0	0	414	12345
GO:0046467	membrane lipid biosynthetic process	1.00000000000517	5.17025108297603e-12	78	0	0	414	12345
GO:0072659	protein localization to plasma membrane	1.00000000000547	5.4708676448072e-12	41	0	0	414	12345
GO:0009311	oligosaccharide metabolic process	1.00000000000547	5.4708676448072e-12	41	0	0	414	12345
GO:0015893	drug transport	1.00000000000547	5.4708676448072e-12	41	0	0	414	12345
GO:2001056	positive regulation of cysteine-type endopeptidase activity	1.00000000000567	5.67051802324251e-12	27	0	0	414	12345
GO:0070972	protein localization to endoplasmic reticulum	1.00000000000567	5.67051802324251e-12	27	0	0	414	12345
GO:0007009	plasma membrane organization	1.00000000000567	5.67051802324251e-12	27	0	0	414	12345
GO:0060966	regulation of gene silencing by RNA	1.00000000000567	5.67051802324251e-12	27	0	0	414	12345
GO:0090630	activation of GTPase activity	1.00000000000567	5.67051802324251e-12	27	0	0	414	12345
GO:0046031	ADP metabolic process	1.00000000000567	5.67051802324251e-12	27	0	0	414	12345
GO:0042133	neurotransmitter metabolic process	1.00000000000567	5.67051802324251e-12	27	0	0	414	12345
GO:0044706	multi-multicellular organism process	1.0000000000064	6.40161235351145e-12	35	0	0	414	12345
GO:0071427	mRNA-containing ribonucleoprotein complex export from nucleus	1.0000000000064	6.40161235351145e-12	35	0	0	414	12345
GO:0035825	homologous recombination	1.0000000000064	6.40161235351145e-12	35	0	0	414	12345
GO:0070588	calcium ion transmembrane transport	1.0000000000064	6.40161235351145e-12	35	0	0	414	12345
GO:0019395	fatty acid oxidation	1.0000000000064	6.40161235351145e-12	35	0	0	414	12345
GO:0045924	regulation of female receptivity	1.0000000000064	6.40161235351145e-12	35	0	0	414	12345
GO:0006406	mRNA export from nucleus	1.0000000000064	6.40161235351145e-12	35	0	0	414	12345
GO:0031124	mRNA 3'-end processing	1.0000000000064	6.40161235351145e-12	35	0	0	414	12345
GO:0019722	calcium-mediated signaling	1.0000000000064	6.40161235351145e-12	35	0	0	414	12345
GO:0062013	positive regulation of small molecule metabolic process	1.00000000000656	6.55911073892567e-12	14	0	0	414	12345
GO:0004407	histone deacetylase activity	1.00000000000656	6.55911073892567e-12	14	0	0	414	12345
GO:0006613	cotranslational protein targeting to membrane	1.00000000000656	6.55911073892567e-12	14	0	0	414	12345
GO:0045833	negative regulation of lipid metabolic process	1.00000000000656	6.55911073892567e-12	14	0	0	414	12345
GO:0009164	nucleoside catabolic process	1.00000000000656	6.55911073892567e-12	14	0	0	414	12345
GO:0032827	negative regulation of natural killer cell differentiation involved in immune response	1.00000000000656	6.55911073892567e-12	14	0	0	414	12345
GO:0030237	female sex determination	1.00000000000656	6.55911073892567e-12	14	0	0	414	12345
GO:0035039	male pronucleus assembly	1.00000000000656	6.55911073892567e-12	14	0	0	414	12345
GO:0042454	ribonucleoside catabolic process	1.00000000000656	6.55911073892567e-12	14	0	0	414	12345
GO:0000270	peptidoglycan metabolic process	1.00000000000656	6.55911073892567e-12	14	0	0	414	12345
GO:0009253	peptidoglycan catabolic process	1.00000000000656	6.55911073892567e-12	14	0	0	414	12345
GO:0032814	regulation of natural killer cell activation	1.00000000000656	6.55911073892567e-12	14	0	0	414	12345
GO:0016056	rhodopsin mediated signaling pathway	1.00000000000656	6.55911073892567e-12	14	0	0	414	12345
GO:0034656	nucleobase-containing small molecule catabolic process	1.00000000000656	6.55911073892567e-12	14	0	0	414	12345
GO:0051788	response to misfolded protein	1.00000000000656	6.55911073892567e-12	14	0	0	414	12345
GO:0035803	egg coat formation	1.00000000000656	6.55911073892567e-12	14	0	0	414	12345
GO:0035249	synaptic transmission, glutamatergic	1.00000000000656	6.55911073892567e-12	14	0	0	414	12345
GO:1902106	negative regulation of leukocyte differentiation	1.00000000000656	6.55911073892567e-12	14	0	0	414	12345
GO:0035235	ionotropic glutamate receptor signaling pathway	1.00000000000656	6.55911073892567e-12	14	0	0	414	12345
GO:0034198	cellular response to amino acid starvation	1.00000000000656	6.55911073892567e-12	14	0	0	414	12345
GO:0030234	enzyme regulator activity	1.00000000000656	6.55911073892567e-12	14	0	0	414	12345
GO:0071025	RNA surveillance	1.00000000000656	6.55911073892567e-12	14	0	0	414	12345
GO:0002694	regulation of leukocyte activation	1.00000000000656	6.55911073892567e-12	14	0	0	414	12345
GO:0051250	negative regulation of lymphocyte activation	1.00000000000656	6.55911073892567e-12	14	0	0	414	12345
GO:1902105	regulation of leukocyte differentiation	1.00000000000656	6.55911073892567e-12	14	0	0	414	12345
GO:0030322	stabilization of membrane potential	1.00000000000656	6.55911073892567e-12	14	0	0	414	12345
GO:0006623	protein targeting to vacuole	1.00000000000656	6.55911073892567e-12	14	0	0	414	12345
GO:0002695	negative regulation of leukocyte activation	1.00000000000656	6.55911073892567e-12	14	0	0	414	12345
GO:0007135	meiosis II	1.00000000000656	6.55911073892567e-12	14	0	0	414	12345
GO:0071241	cellular response to inorganic substance	1.00000000000656	6.55911073892567e-12	14	0	0	414	12345
GO:0034661	ncRNA catabolic process	1.00000000000656	6.55911073892567e-12	14	0	0	414	12345
GO:0045620	negative regulation of lymphocyte differentiation	1.00000000000656	6.55911073892567e-12	14	0	0	414	12345
GO:0007272	ensheathment of neurons	1.00000000000656	6.55911073892567e-12	14	0	0	414	12345
GO:0006778	porphyrin-containing compound metabolic process	1.00000000000656	6.55911073892567e-12	14	0	0	414	12345
GO:0006614	SRP-dependent cotranslational protein targeting to membrane	1.00000000000656	6.55911073892567e-12	14	0	0	414	12345
GO:0006687	glycosphingolipid metabolic process	1.00000000000656	6.55911073892567e-12	14	0	0	414	12345
GO:0032815	negative regulation of natural killer cell activation	1.00000000000656	6.55911073892567e-12	14	0	0	414	12345
GO:1904893	negative regulation of receptor signaling pathway via STAT	1.00000000000656	6.55911073892567e-12	14	0	0	414	12345
GO:0008630	intrinsic apoptotic signaling pathway in response to DNA damage	1.00000000000656	6.55911073892567e-12	14	0	0	414	12345
GO:0055093	response to hyperoxia	1.00000000000656	6.55911073892567e-12	14	0	0	414	12345
GO:0006900	vesicle budding from membrane	1.00000000000656	6.55911073892567e-12	14	0	0	414	12345
GO:0043695	detection of pheromone	1.00000000000656	6.55911073892567e-12	14	0	0	414	12345
GO:0043200	response to amino acid	1.00000000000656	6.55911073892567e-12	14	0	0	414	12345
GO:0090151	establishment of protein localization to mitochondrial membrane	1.00000000000656	6.55911073892567e-12	14	0	0	414	12345
GO:0006536	glutamate metabolic process	1.00000000000656	6.55911073892567e-12	14	0	0	414	12345
GO:0046426	negative regulation of receptor signaling pathway via JAK-STAT	1.00000000000656	6.55911073892567e-12	14	0	0	414	12345
GO:0015696	ammonium transport	1.00000000000656	6.55911073892567e-12	14	0	0	414	12345
GO:0006515	protein quality control for misfolded or incompletely synthesized proteins	1.00000000000656	6.55911073892567e-12	14	0	0	414	12345
GO:0031338	regulation of vesicle fusion	1.00000000000656	6.55911073892567e-12	14	0	0	414	12345
GO:0050865	regulation of cell activation	1.00000000000656	6.55911073892567e-12	14	0	0	414	12345
GO:0042168	heme metabolic process	1.00000000000656	6.55911073892567e-12	14	0	0	414	12345
GO:0051249	regulation of lymphocyte activation	1.00000000000656	6.55911073892567e-12	14	0	0	414	12345
GO:0050866	negative regulation of cell activation	1.00000000000656	6.55911073892567e-12	14	0	0	414	12345
GO:0050905	neuromuscular process	1.00000000000656	6.55911073892567e-12	14	0	0	414	12345
GO:0043094	cellular metabolic compound salvage	1.00000000000656	6.55911073892567e-12	14	0	0	414	12345
GO:0097501	stress response to metal ion	1.00000000000656	6.55911073892567e-12	14	0	0	414	12345
GO:0006998	nuclear envelope organization	1.00000000000656	6.55911073892567e-12	14	0	0	414	12345
GO:0007305	vitelline membrane formation involved in chorion-containing eggshell formation	1.00000000000656	6.55911073892567e-12	14	0	0	414	12345
GO:0045619	regulation of lymphocyte differentiation	1.00000000000656	6.55911073892567e-12	14	0	0	414	12345
GO:0016266	O-glycan processing	1.00000000000656	6.55911073892567e-12	14	0	0	414	12345
GO:0071218	cellular response to misfolded protein	1.00000000000656	6.55911073892567e-12	14	0	0	414	12345
GO:0030704	vitelline membrane formation	1.00000000000656	6.55911073892567e-12	14	0	0	414	12345
GO:0032826	regulation of natural killer cell differentiation involved in immune response	1.00000000000656	6.55911073892567e-12	14	0	0	414	12345
GO:0032823	regulation of natural killer cell differentiation	1.00000000000656	6.55911073892567e-12	14	0	0	414	12345
GO:1904262	negative regulation of TORC1 signaling	1.00000000000656	6.55911073892567e-12	14	0	0	414	12345
GO:0051204	protein insertion into mitochondrial membrane	1.00000000000656	6.55911073892567e-12	14	0	0	414	12345
GO:0045143	homologous chromosome segregation	1.00000000000656	6.55911073892567e-12	14	0	0	414	12345
GO:0051261	protein depolymerization	1.00000000000656	6.55911073892567e-12	14	0	0	414	12345
GO:0032824	negative regulation of natural killer cell differentiation	1.00000000000656	6.55911073892567e-12	14	0	0	414	12345
GO:0007056	spindle assembly involved in female meiosis	1.00000000000656	6.55911073892567e-12	14	0	0	414	12345
GO:0046605	regulation of centrosome cycle	1.00000000000656	6.55911073892567e-12	14	0	0	414	12345
GO:0034389	lipid droplet organization	1.00000000000656	6.55911073892567e-12	14	0	0	414	12345
GO:0006090	pyruvate metabolic process	1.00000000000709	7.08724279677174e-12	43	0	0	414	12345
GO:0045879	negative regulation of smoothened signaling pathway	1.00000000000732	7.31632217142132e-12	36	0	0	414	12345
GO:0032482	Rab protein signal transduction	1.00000000000732	7.31632217142132e-12	36	0	0	414	12345
GO:0034440	lipid oxidation	1.00000000000732	7.31632217142132e-12	36	0	0	414	12345
GO:0009124	nucleoside monophosphate biosynthetic process	1.00000000000762	7.62227861531414e-12	21	0	0	414	12345
GO:0001580	detection of chemical stimulus involved in sensory perception of bitter taste	1.00000000000762	7.62227861531414e-12	21	0	0	414	12345
GO:0042073	intraciliary transport	1.00000000000762	7.62227861531414e-12	21	0	0	414	12345
GO:0000245	spliceosomal complex assembly	1.00000000000762	7.62227861531414e-12	21	0	0	414	12345
GO:0030536	larval feeding behavior	1.00000000000762	7.62227861531414e-12	21	0	0	414	12345
GO:0031163	metallo-sulfur cluster assembly	1.00000000000762	7.62227861531414e-12	21	0	0	414	12345
GO:0045292	mRNA cis splicing, via spliceosome	1.00000000000762	7.62227861531414e-12	21	0	0	414	12345
GO:0007204	positive regulation of cytosolic calcium ion concentration	1.00000000000762	7.62227861531414e-12	21	0	0	414	12345
GO:0016226	iron-sulfur cluster assembly	1.00000000000762	7.62227861531414e-12	21	0	0	414	12345
GO:0000184	nuclear-transcribed mRNA catabolic process, nonsense-mediated decay	1.00000000000762	7.62227861531414e-12	21	0	0	414	12345
GO:0042558	pteridine-containing compound metabolic process	1.00000000000762	7.62227861531414e-12	21	0	0	414	12345
GO:0045047	protein targeting to ER	1.00000000000762	7.62227861531414e-12	21	0	0	414	12345
GO:0097352	autophagosome maturation	1.00000000000762	7.62227861531414e-12	21	0	0	414	12345
GO:0051053	negative regulation of DNA metabolic process	1.00000000000762	7.62227861531414e-12	21	0	0	414	12345
GO:0008527	taste receptor activity	1.0000000000086	8.60015151635318e-12	61	0	0	414	12345
GO:0001056	RNA polymerase III activity	1.00000000000903	9.03217853615157e-12	16	0	0	414	12345
GO:0015116	sulfate transmembrane transporter activity	1.00000000000903	9.03217853615157e-12	16	0	0	414	12345
GO:0000076	DNA replication checkpoint	1.00000000000903	9.03217853615157e-12	16	0	0	414	12345
GO:1902358	sulfate transmembrane transport	1.00000000000903	9.03217853615157e-12	16	0	0	414	12345
GO:0010257	NADH dehydrogenase complex assembly	1.00000000000903	9.03217853615157e-12	16	0	0	414	12345
GO:0003746	translation elongation factor activity	1.00000000000903	9.03217853615157e-12	16	0	0	414	12345
GO:0014074	response to purine-containing compound	1.00000000000903	9.03217853615157e-12	16	0	0	414	12345
GO:0002183	cytoplasmic translational initiation	1.00000000000903	9.03217853615157e-12	16	0	0	414	12345
GO:0032981	mitochondrial respiratory chain complex I assembly	1.00000000000903	9.03217853615157e-12	16	0	0	414	12345
GO:0009069	serine family amino acid metabolic process	1.00000000000903	9.03217853615157e-12	16	0	0	414	12345
GO:0060025	regulation of synaptic activity	1.00000000000903	9.03217853615157e-12	16	0	0	414	12345
GO:0050878	regulation of body fluid levels	1.00000000000903	9.03217853615157e-12	16	0	0	414	12345
GO:0035435	phosphate ion transmembrane transport	1.00000000000903	9.03217853615157e-12	16	0	0	414	12345
GO:0036297	interstrand cross-link repair	1.00000000000903	9.03217853615157e-12	16	0	0	414	12345
GO:0051785	positive regulation of nuclear division	1.00000000000903	9.03217853615157e-12	16	0	0	414	12345
GO:0009409	response to cold	1.00000000000903	9.03217853615157e-12	16	0	0	414	12345
GO:0051896	regulation of protein kinase B signaling	1.00000000000903	9.03217853615157e-12	16	0	0	414	12345
GO:0000096	sulfur amino acid metabolic process	1.00000000000903	9.03217853615157e-12	16	0	0	414	12345
GO:0008272	sulfate transport	1.00000000000903	9.03217853615157e-12	16	0	0	414	12345
GO:0071229	cellular response to acid chemical	1.00000000000903	9.03217853615157e-12	16	0	0	414	12345
GO:0006919	activation of cysteine-type endopeptidase activity involved in apoptotic process	1.00000000000903	9.03217853615157e-12	16	0	0	414	12345
GO:0008154	actin polymerization or depolymerization	1.00000000000903	9.03217853615157e-12	16	0	0	414	12345
GO:0008299	isoprenoid biosynthetic process	1.00000000000903	9.03217853615157e-12	16	0	0	414	12345
GO:1902653	secondary alcohol biosynthetic process	1.00000000000903	9.03217853615157e-12	16	0	0	414	12345
GO:0045840	positive regulation of mitotic nuclear division	1.00000000000903	9.03217853615157e-12	16	0	0	414	12345
GO:0019934	cGMP-mediated signaling	1.00000000000903	9.03217853615157e-12	16	0	0	414	12345
GO:0045434	negative regulation of female receptivity, post-mating	1.00000000000903	9.03217853615157e-12	16	0	0	414	12345
GO:0034614	cellular response to reactive oxygen species	1.00000000000903	9.03217853615157e-12	16	0	0	414	12345
GO:0019915	lipid storage	1.00000000000903	9.03217853615157e-12	16	0	0	414	12345
GO:0060070	canonical Wnt signaling pathway	1.00000000000903	9.03217853615157e-12	16	0	0	414	12345
GO:0033013	tetrapyrrole metabolic process	1.00000000000903	9.03217853615157e-12	16	0	0	414	12345
GO:0043248	proteasome assembly	1.00000000000903	9.03217853615157e-12	16	0	0	414	12345
GO:0017001	antibiotic catabolic process	1.00000000000903	9.03217853615157e-12	16	0	0	414	12345
GO:0010035	response to inorganic substance	1.00000000000934	9.3356745280177e-12	82	0	0	414	12345
GO:0050907	detection of chemical stimulus involved in sensory perception	1.0000000000095	9.50249759444983e-12	145	0	0	414	12345
GO:0043648	dicarboxylic acid metabolic process	1.00000000000952	9.51956968673972e-12	37	0	0	414	12345
GO:0010952	positive regulation of peptidase activity	1.00000000000952	9.51956968673972e-12	37	0	0	414	12345
GO:1901606	alpha-amino acid catabolic process	1.00000000000979	9.79007415497244e-12	52	0	0	414	12345
GO:0010466	negative regulation of peptidase activity	1.00000000000979	9.79007415497244e-12	52	0	0	414	12345
GO:1990778	protein localization to cell periphery	1.00000000001001	1.00117030078789e-11	53	0	0	414	12345
GO:0034599	cellular response to oxidative stress	1.00000000001053	1.05349724682399e-11	39	0	0	414	12345
GO:0098930	axonal transport	1.00000000001079	1.07883321710493e-11	29	0	0	414	12345
GO:0006289	nucleotide-excision repair	1.00000000001079	1.07883321710493e-11	29	0	0	414	12345
GO:0019236	response to pheromone	1.00000000001079	1.07883321710493e-11	29	0	0	414	12345
GO:0007320	insemination	1.00000000001079	1.07883321710493e-11	29	0	0	414	12345
GO:0046939	nucleotide phosphorylation	1.00000000001101	1.10087784715941e-11	33	0	0	414	12345
GO:0044786	cell cycle DNA replication	1.00000000001101	1.10087784715941e-11	33	0	0	414	12345
GO:0042331	phototaxis	1.00000000001101	1.10087784715941e-11	33	0	0	414	12345
GO:0015718	monocarboxylic acid transport	1.00000000001101	1.10087784715941e-11	33	0	0	414	12345
GO:0009064	glutamine family amino acid metabolic process	1.00000000001101	1.10087784715941e-11	33	0	0	414	12345
GO:0010950	positive regulation of endopeptidase activity	1.00000000001101	1.10087784715941e-11	33	0	0	414	12345
GO:0009453	energy taxis	1.00000000001101	1.10087784715941e-11	33	0	0	414	12345
GO:0009055	electron transfer activity	1.00000000001101	1.10087784715941e-11	33	0	0	414	12345
GO:1901607	alpha-amino acid biosynthetic process	1.00000000001126	1.12562196789151e-11	40	0	0	414	12345
GO:0030148	sphingolipid biosynthetic process	1.00000000001126	1.12562196789151e-11	40	0	0	414	12345
GO:0030317	flagellated sperm motility	1.00000000001126	1.12562196789151e-11	40	0	0	414	12345
GO:0097722	sperm motility	1.00000000001126	1.12562196789151e-11	40	0	0	414	12345
GO:0140238	presynaptic endocytosis	1.00000000001126	1.12562196789151e-11	40	0	0	414	12345
GO:0048488	synaptic vesicle endocytosis	1.00000000001126	1.12562196789151e-11	40	0	0	414	12345
GO:0046692	sperm competition	1.00000000001321	1.32080049317454e-11	28	0	0	414	12345
GO:0007029	endoplasmic reticulum organization	1.00000000001321	1.32080049317454e-11	28	0	0	414	12345
GO:0008286	insulin receptor signaling pathway	1.00000000001321	1.32080049317454e-11	28	0	0	414	12345
GO:1902652	secondary alcohol metabolic process	1.00000000001321	1.32080049317454e-11	28	0	0	414	12345
GO:0001101	response to acid chemical	1.00000000001321	1.32080049317454e-11	28	0	0	414	12345
GO:0008277	regulation of G protein-coupled receptor signaling pathway	1.00000000001321	1.32080049317454e-11	28	0	0	414	12345
GO:0019731	antibacterial humoral response	1.00000000001321	1.32080049317454e-11	28	0	0	414	12345
GO:0043631	RNA polyadenylation	1.00000000001321	1.32080049317454e-11	28	0	0	414	12345
GO:0006672	ceramide metabolic process	1.0000000000136	1.36028596335203e-11	17	0	0	414	12345
GO:0033260	nuclear DNA replication	1.0000000000136	1.36028596335203e-11	17	0	0	414	12345
GO:0061951	establishment of protein localization to plasma membrane	1.0000000000136	1.36028596335203e-11	17	0	0	414	12345
GO:0006032	chitin catabolic process	1.0000000000136	1.36028596335203e-11	17	0	0	414	12345
GO:0006450	regulation of translational fidelity	1.0000000000136	1.36028596335203e-11	17	0	0	414	12345
GO:0045910	negative regulation of DNA recombination	1.0000000000136	1.36028596335203e-11	17	0	0	414	12345
GO:0006936	muscle contraction	1.0000000000136	1.36028596335203e-11	17	0	0	414	12345
GO:0016082	synaptic vesicle priming	1.0000000000136	1.36028596335203e-11	17	0	0	414	12345
GO:0010166	wax metabolic process	1.0000000000136	1.36028596335203e-11	17	0	0	414	12345
GO:0051181	cofactor transport	1.0000000000136	1.36028596335203e-11	17	0	0	414	12345
GO:0000966	RNA 5'-end processing	1.0000000000136	1.36028596335203e-11	17	0	0	414	12345
GO:0035212	cell competition in a multicellular organism	1.0000000000136	1.36028596335203e-11	17	0	0	414	12345
GO:0035092	sperm chromatin condensation	1.0000000000136	1.36028596335203e-11	17	0	0	414	12345
GO:0009065	glutamine family amino acid catabolic process	1.0000000000136	1.36028596335203e-11	17	0	0	414	12345
GO:0002098	tRNA wobble uridine modification	1.0000000000136	1.36028596335203e-11	17	0	0	414	12345
GO:0031398	positive regulation of protein ubiquitination	1.0000000000136	1.36028596335203e-11	17	0	0	414	12345
GO:0016059	deactivation of rhodopsin mediated signaling	1.0000000000136	1.36028596335203e-11	17	0	0	414	12345
GO:0046068	cGMP metabolic process	1.0000000000136	1.36028596335203e-11	17	0	0	414	12345
GO:1902743	regulation of lamellipodium organization	1.0000000000136	1.36028596335203e-11	17	0	0	414	12345
GO:0034587	piRNA metabolic process	1.0000000000136	1.36028596335203e-11	17	0	0	414	12345
GO:0010591	regulation of lamellipodium assembly	1.0000000000136	1.36028596335203e-11	17	0	0	414	12345
GO:0015012	heparan sulfate proteoglycan biosynthetic process	1.0000000000136	1.36028596335203e-11	17	0	0	414	12345
GO:0006220	pyrimidine nucleotide metabolic process	1.0000000000136	1.36028596335203e-11	17	0	0	414	12345
GO:0006221	pyrimidine nucleotide biosynthetic process	1.0000000000136	1.36028596335203e-11	17	0	0	414	12345
GO:0007629	flight behavior	1.0000000000136	1.36028596335203e-11	17	0	0	414	12345
GO:0010025	wax biosynthetic process	1.0000000000136	1.36028596335203e-11	17	0	0	414	12345
GO:0006491	N-glycan processing	1.0000000000136	1.36028596335203e-11	17	0	0	414	12345
GO:0005984	disaccharide metabolic process	1.0000000000136	1.36028596335203e-11	17	0	0	414	12345
GO:0006817	phosphate ion transport	1.0000000000136	1.36028596335203e-11	17	0	0	414	12345
GO:0046662	regulation of oviposition	1.0000000000136	1.36028596335203e-11	17	0	0	414	12345
GO:0034471	ncRNA 5'-end processing	1.0000000000136	1.36028596335203e-11	17	0	0	414	12345
GO:0000466	maturation of 5.8S rRNA from tricistronic rRNA transcript (SSU-rRNA, 5.8S rRNA, LSU-rRNA)	1.0000000000136	1.36028596335203e-11	17	0	0	414	12345
GO:0010043	response to zinc ion	1.0000000000136	1.36028596335203e-11	17	0	0	414	12345
GO:0006893	Golgi to plasma membrane transport	1.00000000001379	1.37923216914085e-11	25	0	0	414	12345
GO:0051646	mitochondrion localization	1.00000000001379	1.37923216914085e-11	25	0	0	414	12345
GO:0010499	proteasomal ubiquitin-independent protein catabolic process	1.00000000001379	1.37923216914085e-11	25	0	0	414	12345
GO:0071985	multivesicular body sorting pathway	1.00000000001379	1.37923216914085e-11	25	0	0	414	12345
GO:0072523	purine-containing compound catabolic process	1.00000000001379	1.37923216914085e-11	25	0	0	414	12345
GO:0006308	DNA catabolic process	1.00000000001379	1.37923216914085e-11	25	0	0	414	12345
GO:0006096	glycolytic process	1.00000000001379	1.37923216914085e-11	25	0	0	414	12345
GO:0006378	mRNA polyadenylation	1.00000000001379	1.37923216914085e-11	25	0	0	414	12345
GO:0032509	endosome transport via multivesicular body sorting pathway	1.00000000001379	1.37923216914085e-11	25	0	0	414	12345
GO:0046890	regulation of lipid biosynthetic process	1.00000000001379	1.37923216914085e-11	25	0	0	414	12345
GO:0007288	sperm axoneme assembly	1.00000000001379	1.37923216914085e-11	25	0	0	414	12345
GO:0097479	synaptic vesicle localization	1.00000000001379	1.37923216914085e-11	25	0	0	414	12345
GO:0016999	antibiotic metabolic process	1.00000000001379	1.37923216914085e-11	25	0	0	414	12345
GO:0007632	visual behavior	1.00000000001379	1.37923216914085e-11	25	0	0	414	12345
GO:0090307	mitotic spindle assembly	1.00000000001379	1.37923216914085e-11	25	0	0	414	12345
GO:0043280	positive regulation of cysteine-type endopeptidase activity involved in apoptotic process	1.00000000001379	1.37923216914085e-11	25	0	0	414	12345
GO:0006757	ATP generation from ADP	1.00000000001379	1.37923216914085e-11	25	0	0	414	12345
GO:0006260	DNA replication	1.00000000001472	1.47206662523196e-11	87	0	0	414	12345
GO:0034504	protein localization to nucleus	1.00000000001529	1.52901033635814e-11	58	0	0	414	12345
GO:0032984	protein-containing complex disassembly	1.00000000001529	1.52901033635814e-11	58	0	0	414	12345
GO:0007127	meiosis I	1.00000000001532	1.53230804465693e-11	64	0	0	414	12345
GO:0006665	sphingolipid metabolic process	1.00000000001557	1.55704185421232e-11	57	0	0	414	12345
GO:0009063	cellular amino acid catabolic process	1.00000000001557	1.55704185421232e-11	57	0	0	414	12345
GO:0001539	cilium or flagellum-dependent cell motility	1.00000000001557	1.55704185421232e-11	57	0	0	414	12345
GO:0060285	cilium-dependent cell motility	1.00000000001557	1.55704185421232e-11	57	0	0	414	12345
GO:0001578	microtubule bundle formation	1.00000000001586	1.58625632495039e-11	63	0	0	414	12345
GO:0050909	sensory perception of taste	1.0000000000159	1.59013125779888e-11	80	0	0	414	12345
GO:0052547	regulation of peptidase activity	1.00000000001606	1.60568115542358e-11	89	0	0	414	12345
GO:0031110	regulation of microtubule polymerization or depolymerization	1.00000000001611	1.61136234672344e-11	30	0	0	414	12345
GO:0006821	chloride transport	1.00000000001611	1.61136234672344e-11	30	0	0	414	12345
GO:0033041	sweet taste receptor activity	1.00000000001611	1.61136234672344e-11	30	0	0	414	12345
GO:0007062	sister chromatid cohesion	1.00000000001611	1.61136234672344e-11	30	0	0	414	12345
GO:0051480	regulation of cytosolic calcium ion concentration	1.00000000001611	1.61136234672344e-11	30	0	0	414	12345
GO:0009411	response to UV	1.00000000001611	1.61136234672344e-11	30	0	0	414	12345
GO:0044550	secondary metabolite biosynthetic process	1.00000000001611	1.61136234672344e-11	30	0	0	414	12345
GO:0006302	double-strand break repair	1.00000000001667	1.66724860777779e-11	91	0	0	414	12345
GO:0050911	detection of chemical stimulus involved in sensory perception of smell	1.00000000001669	1.66912774790213e-11	75	0	0	414	12345
GO:0044782	cilium organization	1.00000000001677	1.67743622781559e-11	129	0	0	414	12345
GO:0006310	DNA recombination	1.00000000001759	1.75879864480276e-11	93	0	0	414	12345
GO:0004984	olfactory receptor activity	1.0000000000179	1.78997217043634e-11	70	0	0	414	12345
GO:0042737	drug catabolic process	1.00000000001876	1.87554119438839e-11	69	0	0	414	12345
GO:0006383	transcription by RNA polymerase III	1.00000000001882	1.88202818678896e-11	32	0	0	414	12345
GO:0016241	regulation of macroautophagy	1.00000000001882	1.88202818678896e-11	32	0	0	414	12345
GO:0006165	nucleoside diphosphate phosphorylation	1.00000000001882	1.88202818678896e-11	32	0	0	414	12345
GO:0042337	cuticle development involved in chitin-based cuticle molting cycle	1.00000000001882	1.88202818678896e-11	32	0	0	414	12345
GO:0006400	tRNA modification	1.00000000001935	1.93477751435455e-11	62	0	0	414	12345
GO:0006816	calcium ion transport	1.00000000001955	1.95500695504801e-11	56	0	0	414	12345
GO:0007338	single fertilization	1.00000000002353	2.35334810356905e-11	44	0	0	414	12345
GO:0008652	cellular amino acid biosynthetic process	1.00000000002353	2.35334810356905e-11	44	0	0	414	12345
GO:0033108	mitochondrial respiratory chain complex assembly	1.00000000002353	2.35334810356905e-11	44	0	0	414	12345
GO:0008033	tRNA processing	1.00000000002396	2.39555842078009e-11	88	0	0	414	12345
GO:0006261	DNA-dependent DNA replication	1.00000000003145	3.14532394016939e-11	77	0	0	414	12345
GO:0007620	copulation	1.00000000003508	3.50804834684309e-11	38	0	0	414	12345
GO:0098754	detoxification	1.00000000003508	3.50804834684309e-11	38	0	0	414	12345
GO:0006487	protein N-linked glycosylation	1.00000000003508	3.50804834684309e-11	38	0	0	414	12345
