## Supplementary material for "A single DPE core promoter motif contributes to *in vivo* transcriptional regulation and affects cardiac function": SupFile2: cellular_component.txt

TermID	Term	Enrichment	logP	Genes in Term	Target Genes in Term	Fraction of Targets in Term	Total Target Genes	Total Genes	Entrez Gene IDs	Gene Symbols
GO:0005634	nucleus	1.68965492622582e-13	-29.4090818865015	2809	161	0.395577395577396	407	11940	35509,35552,35135,3772376,43794,33607,41776,44258,35781,34496,39582,39583,42428,31802,36171,36241,33805,39198,35523,38116,40813,35116,42547,35540,44018,33161,37655,42737,44027,32321,38072,42237,40436,31420,37070,42743,40385,31660,34377,45840,32579,35427,42757,38012,38045,43796,37254,42896,36431,39581,32429,33916,33602,31000,40031,318206,43017,32543,3354996,40433,35662,31813,36118,59150,37480,34095,32595,42460,48317,32613,40795,35454,40287,39567,43767,31379,32846,36497,31293,32120,43415,44205,31496,37069,37546,47457,43288,40508,43751,39039,39377,34883,35478,31518,43093,36382,40894,38879,35583,41675,32133,43150,37874,35790,39217,37859,38347,40596,35418,32723,31738,32690,43812,39557,37149,42899,38360,42034,36584,39241,40414,34320,45285,42130,41602,33957,36792,38471,38070,31883,34569,39038,33225,34311,32273,32009,36555,36579,39169,38884,32205,3355064,43266,44748,42542,42536,31424,35097,48571,39683,40398,34924,53446,35555,42413,40633,318996,43466,36606,33392,35402	ap,bin3,ham,lncRNA:roX1,Asator,slp1,l(3)L1231,ps,udd,CG6700,CG3919,bbg,Stat92E,oc,shn,tou,CG11030,Rbfox1,mle,bab1,Taf1,MESR3,slou,EcR,cas,dbr,twi,hh,sbb,NFAT,Kah,CG31224,mub,CG32772,pAbp,cnc,Cdk12,CG9650,Utx,cpo,disco,CG31612,pnt,Kr,Tudor-SN,Thd1,sm,crb,Psc,stwl,hiw,eya,bowl,elav,bora,Tlk,Mocs2B,Myb,CG17168,Nopp140,so,Lim1,psq,CG18766,HmgZ,baf,Cyp1,Syp,ttk,hang,Zif,Tif-IA,kni,Sox21a,ci,bi,Bx,drk,N,PhKgamma,Doa,spen,IntS6,Pcl,dve,ytr,l(3)mbt,Chro,Acf,Doc1,yps,TfIIS,gus,mof,jigr1,Sin3A,CG1142,pbl,phtf,flfl,Hsc70-3,E(spl)mdelta-HLH,ocm,Lpin,tna,enok,Tet,ctrip,Df31,B-H2,Smox,wcy,ey,Hsc70Cb,edl,CG5728,CG2162,Ubx,CG8531,JIL-1,CG11247,CG31712,Dr,osa,CtBP,sens-2,CG8441,FoxL1,Hipk,lz,salm,Doc2,ush,Etl1,sno,Imp,mam,CG8485,nudE,exex,Pits,Haspin,CG5815,NiPp1,lbe,tin,CG44774,Fas3,heph,AGO2,TfAP-2,CycE,HGTX,jing,CG4360,Hph,CG31875,stg,phyl,aop,Mondo
GO:0005623	cell	4.43460052949363e-13	-28.4441686694853	7811	331	0.813267813267813	407	11940	39683,34924,34032,40398,35500,31424,44748,42536,42542,43466,34707,33392,31459,35555,42413,35652,43770,40477,36579,37272,43828,34569,39038,3355064,2768865,38369,37455,35102,37089,42059,35103,39169,45285,32686,34320,33281,39241,42854,32259,38471,42130,33753,35846,3355131,42899,32398,38360,40596,38002,44001,3355107,32723,35418,41441,40894,50225,33532,38879,43093,36382,37874,32133,43150,35583,44266,35997,34883,43751,40508,39039,32483,47457,32076,40792,31518,35478,35376,35442,38513,40653,5740746,47220,32754,33953,37480,40941,32595,44183,59150,32400,39592,5740323,31379,39567,32613,40795,40031,31000,33432,3354996,40464,40433,36363,43017,318206,32543,53565,34437,40515,36284,36775,38424,33510,38012,38045,3354987,36915,31644,43222,43796,38072,32321,31646,31394,40556,34377,33838,42369,45840,8674055,40385,34396,37070,32245,31420,42743,42237,40813,35116,41362,35523,2768852,39198,37655,33245,41955,33161,38612,34496,35781,37999,39583,41551,35509,44258,41776,33607,35097,48571,32164,36606,35402,40633,31105,318996,53446,39596,36555,38059,32273,32009,31004,34311,33225,31883,43266,35253,40555,38884,30996,32205,40521,33132,38364,40414,39484,31593,37238,38070,39034,33957,36792,37602,41602,43271,7354433,37149,43469,43812,39450,39557,32690,33899,43275,42034,36584,42821,3355072,38347,37859,31706,31738,41995,32028,41826,38786,318164,34385,43585,40700,35790,39217,41675,44522,36673,37861,43240,39377,42676,39572,5740362,43873,43288,32497,37230,45460,42587,44205,31496,46068,43415,31293,32120,36497,32846,40143,3355108,37546,34073,37069,32790,34095,42460,48317,32623,36118,31813,43767,40287,38590,35454,39748,31224,32131,35662,43771,35417,40861,41423,31364,33627,32429,39581,37421,33602,33916,35427,42757,32898,31579,36431,33495,37254,42896,37929,32660,44861,35070,44027,42737,42496,39013,32579,31660,35799,40436,38116,46085,33805,36692,34003,44018,39717,39886,35540,38831,32631,42547,37342,39826,41558,35405,32661,33139,36171,36241,35546,42428,31802,44643,39582,43794,3772376,36404,35135,41935,36054,35552,53558,38540,31493	AGO2,CycE,RapGAP1,TfAP-2,CG1344,CG44774,NiPp1,tin,lbe,stg,DnaJ-H,aop,spoon,jing,CG4360,Dscam1,Ank,ND-B14.5AL,CG8485,Toll-7,CaMKII,salm,Doc2,Haspin,dpr7,CG11486,Egfr,CG10283,fj,Dad,grnd,nudE,Dr,RhoGAP15B,CG31712,S,JIL-1,Syx1A,CG43313,FoxL1,osa,tkv,Cirl,cta,CG5728,NetA,CG2162,ctrip,uzip,ScsbetaG,Tim17b,B-H2,Df31,Cad87A,CG1142,Prosap,Hydr2,pbl,jigr1,Sin3A,ocm,Hsc70-3,E(spl)mdelta-HLH,phtf,Inx3,Mmp2,TfIIS,Acf,Chro,Doc1,Gmap,ytr,CG11752,Dmtn,mof,gus,Nhe2,CG42748,ImpL2,PEK,CG34172,Fur1,CG42684,nrv2,HmgZ,CD98hc,Cyp1,ScpX,CG18766,NetB,shd,smal,bi,Sox21a,hang,Zif,bora,elav,dpp,CG17168,Ten-m,Nopp140,Lac,Mocs2B,Tlk,Myb,bor,LManII,nrm,otk2,Rho1,sty,CG17224,Kr,Tudor-SN,tyn,RhoGEF2,bou,Tl,Thd1,Kah,NFAT,Inx2,pon,CG9855,Utx,Tsp26A,CG4538,cpo,mgl,Cdk12,SamDC,pAbp,fne,CG32772,cnc,CG31224,Taf1,MESR3,KP78a,mle,par-1,Rbfox1,twi,ds,Mhcl,dbr,Cyt-c1,CG6700,udd,emp,bbg,Snx3,ap,ps,l(3)L1231,slp1,Fas3,heph,CG1492,phyl,Mondo,Hph,rush,CG31875,HGTX,dlp,mam,Ptpmeg,sno,Imp,CG13366,Etl1,ush,lz,CG5815,spi,CG14646,exex,CG17778,Pits,nAChRalpha4,Usp2,CG1271,CG11247,RpS4,Pat1,betaTub56D,Hipk,smg,sens-2,CG8441,Ppa,CtBP,CG6051,DIP-epsilon,edl,Ptp99A,ey,Hip1,Hsc70Cb,wcy,retm,Ser,Ubx,CG8531,Pli,CG41099,Tet,enok,Ykt6,Smox,Pak3,Myo10A,CG6752,corn,lawc,Cdk5alpha,CG11498,Atg17,Lpin,tna,flfl,robo2,ckn,CG3253,CG6330,yps,wake,nuf,CG34384,ras,l(3)mbt,CG9220,hts,Pex1,Mitofilin,spen,IntS6,Acsl,Doa,N,PhKgamma,drk,Bx,wnd,CG41128,dve,CG14535,Pcl,RhoGAP16F,baf,Syp,ttk,Arp2,psq,Lim1,ci,kni,Con,Tif-IA,CG5830,PsGEF,Karl,so,Arl4,CG2201,sas,l(3)neo38,Fas2,ft,hiw,stwl,Ugt49C1,bowl,eya,CG31612,pnt,RhoGAP18B,kdn,Psc,NTPase,sm,crb,pio,goe,sdt,CadN,sbb,hh,RhoGAP93B,dally,disco,CG9650,LRP1,mub,bab1,MFS14,CG11030,scb,CG13784,cas,comm,CG13029,EcR,Rac2,mbt,slou,Lrt,fax,Dtg,Tsp39D,if,S6kII,shn,tou,Ptr,Stat92E,oc,Cnx99A,CG3919,Asator,lncRNA:roX1,Mos,ham,Fbxl7,egr,bin3,wun2,slow,CG32758
GO:0044464	cell part	4.43460052949363e-13	-28.4441686694853	7811	331	0.813267813267813	407	11940	36431,33495,42896,37254,37929,35427,42757,32898,31579,33602,37421,33916,31364,33627,32429,39581,32131,35662,43771,35417,40861,41423,39748,31224,43767,40287,38590,35454,34095,42460,48317,36118,32623,31813,38540,31493,53558,43794,36404,3772376,41935,35135,36054,35552,33139,36171,35546,36241,42428,31802,44643,39582,37342,39826,35405,41558,32661,34003,36692,44018,39717,35540,39886,38831,32631,42547,46085,38116,33805,32579,31660,35799,40436,44861,32660,35070,44027,42737,42496,39013,43275,42034,36584,42821,43271,37149,7354433,43469,39450,43812,39557,32690,33899,37238,38070,39034,33957,36792,37602,41602,40414,38364,39484,31593,43266,35253,38884,40555,30996,32205,40521,33132,39596,36555,32273,38059,32009,31004,34311,33225,31883,35402,36606,318996,31105,40633,53446,35097,48571,32164,37546,3355108,34073,37069,32790,44205,42587,46068,31496,43415,31293,32120,36497,32846,40143,32497,37230,45460,36673,37861,43240,39377,42676,39572,43873,5740362,43288,35790,39217,41675,44522,34385,318164,43585,40700,31738,41995,32028,41826,38786,3355072,38347,37859,31706,43222,43796,38012,38045,3354987,31644,36915,38424,33510,53565,34437,36284,36775,40515,3354996,40433,40464,36363,318206,43017,32543,40031,31000,33432,5740323,31379,39567,32613,40795,40941,37480,32595,44183,59150,32400,39592,41776,44258,33607,41551,35509,39583,34496,35781,37999,37655,33245,41955,33161,38612,40813,35116,41362,35523,2768852,39198,33838,42369,45840,34377,8674055,34396,40385,31420,32245,37070,42743,42237,38072,32321,31646,31394,40556,3355131,42899,32398,38360,33753,35846,38471,42130,45285,32686,34320,39241,33281,42854,32259,3355064,2768865,38369,37455,37089,35102,42059,39169,35103,40477,36579,37272,43828,34569,39038,34707,43466,33392,31459,42413,35555,35652,43770,39683,40398,34924,34032,35500,31424,44748,42542,42536,33953,47220,32754,40792,31518,35478,38513,35376,35442,40653,5740746,34883,40508,43751,39039,32483,47457,32076,37874,32133,43150,35583,44266,35997,41441,33532,50225,38879,40894,43093,36382,44001,3355107,32723,35418,40596,38002	Psc,NTPase,crb,sm,pio,CG31612,pnt,RhoGAP18B,kdn,bowl,Ugt49C1,eya,Fas2,ft,hiw,stwl,Karl,so,Arl4,CG2201,sas,l(3)neo38,CG5830,PsGEF,ci,kni,Con,Tif-IA,baf,Syp,ttk,psq,Arp2,Lim1,slow,CG32758,wun2,Asator,Mos,lncRNA:roX1,Fbxl7,ham,egr,bin3,S6kII,shn,Ptr,tou,Stat92E,oc,Cnx99A,CG3919,Lrt,fax,Tsp39D,Dtg,if,CG13784,scb,cas,comm,EcR,CG13029,Rac2,mbt,slou,MFS14,bab1,CG11030,disco,CG9650,LRP1,mub,sdt,goe,CadN,sbb,hh,RhoGAP93B,dally,Ser,Ubx,CG8531,Pli,CG6051,edl,DIP-epsilon,Ptp99A,Hip1,ey,Hsc70Cb,wcy,retm,betaTub56D,Hipk,smg,sens-2,CG8441,Ppa,CtBP,CG11247,CG1271,RpS4,Pat1,CG5815,spi,exex,CG14646,CG17778,Pits,nAChRalpha4,Usp2,dlp,mam,sno,Ptpmeg,Imp,CG13366,Etl1,ush,lz,Mondo,phyl,CG31875,rush,Hph,HGTX,Fas3,heph,CG1492,dve,CG41128,CG14535,Pcl,RhoGAP16F,spen,Mitofilin,Acsl,IntS6,Doa,N,PhKgamma,drk,Bx,wnd,CG9220,hts,Pex1,ckn,CG3253,CG6330,yps,wake,nuf,ras,CG34384,l(3)mbt,Lpin,tna,flfl,robo2,Cdk5alpha,lawc,CG11498,Atg17,Smox,Pak3,Myo10A,CG6752,corn,CG41099,Tet,enok,Ykt6,Tl,Thd1,Kr,Tudor-SN,tyn,bou,RhoGEF2,sty,CG17224,bor,LManII,otk2,Rho1,nrm,CG17168,Nopp140,Ten-m,Lac,Tlk,Mocs2B,Myb,bora,elav,dpp,smal,bi,Sox21a,hang,Zif,CD98hc,HmgZ,Cyp1,ScpX,CG18766,NetB,shd,l(3)L1231,ps,slp1,Snx3,ap,bbg,CG6700,udd,emp,twi,ds,Mhcl,dbr,Cyt-c1,Taf1,MESR3,KP78a,mle,par-1,Rbfox1,Tsp26A,CG4538,cpo,Utx,mgl,SamDC,Cdk12,CG32772,fne,pAbp,cnc,CG31224,Kah,NFAT,Inx2,pon,CG9855,cta,CG5728,NetA,CG2162,tkv,Cirl,FoxL1,osa,Dr,RhoGAP15B,CG31712,JIL-1,S,Syx1A,CG43313,Haspin,dpr7,CG11486,Egfr,fj,CG10283,Dad,nudE,grnd,ND-B14.5AL,CG8485,Toll-7,CaMKII,salm,Doc2,DnaJ-H,stg,aop,spoon,CG4360,jing,Dscam1,Ank,AGO2,TfAP-2,CycE,RapGAP1,CG1344,CG44774,NiPp1,lbe,tin,nrv2,Fur1,CG42684,Dmtn,mof,gus,ImpL2,Nhe2,CG42748,PEK,CG34172,TfIIS,Chro,Acf,Doc1,Gmap,ytr,CG11752,ocm,Hsc70-3,E(spl)mdelta-HLH,phtf,Inx3,Mmp2,Cad87A,Hydr2,Prosap,pbl,CG1142,jigr1,Sin3A,ScsbetaG,Tim17b,B-H2,Df31,ctrip,uzip
GO:0005886	plasma membrane	1.0019027521884e-09	-20.7213648926979	1265	84	0.206388206388206	407	11940	38424,33281,42854,31364,36284,40515,33627,36775,32429,42821,42896,43222,3355131,43275,33753,35846,31644,36915,7354433,43469,39450,3354987,35652,43770,5740323,38590,32164,40941,35097,37089,35103,40861,2768865,40464,36363,37455,40521,43771,43828,39596,39748,37272,42428,38513,35376,35442,44643,40792,37230,35546,35405,37999,39572,32661,37342,39826,53558,33953,31293,47220,36497,36054,33838,8674055,35070,31646,38002,42737,39013,44861,32660,38831,44266,35997,32631,33245,36692,39717,41441,50225,33532,38879,2768852,46085	sty,S,Syx1A,Fas2,otk2,nrm,ft,Rho1,hiw,Pli,crb,Tl,cta,Ser,tkv,Cirl,bou,RhoGEF2,DIP-epsilon,Ptp99A,Hip1,tyn,Dscam1,Ank,smal,Con,CG1492,CD98hc,Fas3,fj,grnd,sas,dpr7,Ten-m,Lac,Egfr,nAChRalpha4,Arl4,CaMKII,dlp,CG5830,Toll-7,Stat92E,ImpL2,Nhe2,CG42748,Cnx99A,Dmtn,hts,Ptr,Tsp39D,emp,nuf,if,Lrt,fax,wun2,nrv2,N,Fur1,drk,egr,Tsp26A,mgl,CadN,Inx2,uzip,hh,dally,sdt,goe,Rac2,Inx3,Mmp2,mbt,ds,scb,comm,Cad87A,Prosap,Hydr2,pbl,par-1,MFS14
GO:0071944	cell periphery	1.57164153363324e-09	-20.2711452009826	1409	90	0.221130221130221	407	11940	32660,44861,42737,39013,35070,31646,31394,38002,33838,8674055,38786,46085,2768852,50225,33532,38879,41441,39717,36692,33245,44266,32631,35997,38831,39826,37342,32661,39572,35405,37999,40792,35546,37230,44643,35478,42428,35376,38513,35442,36497,32754,36054,31293,47220,33953,53558,35097,40941,42460,32164,32623,38590,5740323,43770,35652,37272,39596,39748,43828,36363,37455,43771,40521,2768865,40464,40861,35103,37089,36775,36284,40515,33627,32429,31364,42854,33281,38424,3354987,39450,7354433,43469,35846,36915,31644,33753,43275,3355131,43222,42821,42896	goe,sdt,hh,dally,CadN,Inx2,pon,uzip,Tsp26A,mgl,corn,MFS14,par-1,Prosap,Hydr2,pbl,Cad87A,comm,scb,ds,Inx3,mbt,Mmp2,Rac2,fax,Lrt,if,nuf,Tsp39D,emp,Dmtn,Ptr,hts,Cnx99A,gus,Stat92E,Nhe2,ImpL2,CG42748,drk,CG42684,egr,N,Fur1,nrv2,wun2,Fas3,CD98hc,Syp,CG1492,Arp2,Con,smal,Ank,Dscam1,Toll-7,dlp,CG5830,CaMKII,Lac,Egfr,Arl4,nAChRalpha4,dpr7,Ten-m,sas,grnd,fj,Rho1,otk2,nrm,ft,hiw,Fas2,Syx1A,S,sty,tyn,Hip1,DIP-epsilon,Ptp99A,Cirl,RhoGEF2,bou,tkv,Ser,cta,Tl,Pli,crb
GO:0043227	membrane-bounded organelle	1.20621352645434e-08	-18.2331946078748	4716	216	0.530712530712531	407	11940	32723,35418,44001,31738,3355107,37859,31706,40596,3355072,38347,41675,32133,43150,35583,35790,39217,37874,38879,43585,40894,43093,36382,35478,45460,5740746,32497,31518,32483,5740362,39572,32076,47457,43288,34883,37861,43751,40508,39377,39039,3355108,37546,37069,31293,47220,32120,32846,36497,44205,42587,46068,31496,43415,31459,42413,35555,53446,43466,36606,33392,35402,318996,40633,31105,31424,44748,42542,42536,39683,40398,34924,35097,48571,39169,3355064,43266,35253,38884,40555,32205,34311,33225,31883,34569,39038,40477,36579,36555,38059,32273,32009,33957,36792,42130,41602,38070,38471,39241,33281,42854,32259,45285,38364,32686,40414,34320,42899,38360,42034,36584,33753,32690,33899,35846,37149,43271,43812,39450,39557,31420,37070,42743,42237,40436,34377,42369,45840,32579,40385,31660,44027,40556,42737,38072,32321,39886,35540,38831,42547,38612,34003,37655,44018,39717,33161,35523,39198,33805,40813,35116,38116,42428,31802,39583,39582,44643,36241,36171,35546,41558,37999,34496,35781,41776,44258,33607,31493,35135,35509,35552,43794,3772376,41551,32613,35454,40795,43767,31379,40287,39567,36118,44183,59150,39592,31813,37480,34095,48317,42460,32595,318206,43017,32543,3354996,35662,40433,33432,40031,31000,33602,37421,33916,39581,53565,34437,36775,32429,43796,42896,37254,36431,43222,31579,38012,38045,35427,42757	B-H2,Df31,ScsbetaG,Smox,Tim17b,enok,Ykt6,ctrip,CG41099,Tet,flfl,Hsc70-3,E(spl)mdelta-HLH,phtf,Lpin,tna,ocm,pbl,CG11498,CG1142,jigr1,Sin3A,gus,Pex1,CG34172,CG9220,mof,Gmap,CG34384,nuf,CG11752,ytr,l(3)mbt,TfIIS,CG3253,Acf,Chro,yps,Doc1,CG41128,dve,Pcl,N,Fur1,PhKgamma,Bx,drk,spen,Mitofilin,Acsl,IntS6,Doa,spoon,CG4360,jing,HGTX,stg,phyl,aop,Mondo,CG31875,Hph,rush,CG44774,NiPp1,lbe,tin,AGO2,TfAP-2,CycE,Fas3,heph,nudE,Haspin,CG5815,spi,exex,CG14646,Pits,Etl1,ush,lz,salm,Doc2,ND-B14.5AL,CG8485,mam,Ptpmeg,sno,Imp,sens-2,CG8441,osa,CtBP,Hipk,FoxL1,JIL-1,S,Syx1A,CG43313,Dr,CG1271,RhoGAP15B,CG11247,CG31712,CG5728,CG2162,Ubx,CG8531,tkv,wcy,retm,Cirl,edl,CG6051,ey,Hip1,Hsc70Cb,CG32772,pAbp,cnc,CG31224,mub,Utx,CG4538,cpo,disco,Cdk12,CG9650,sbb,CG9855,hh,Kah,NFAT,CG13029,EcR,Rac2,slou,Cyt-c1,CG13784,twi,cas,comm,dbr,mle,Rbfox1,CG11030,Taf1,MESR3,bab1,Stat92E,oc,bbg,CG3919,Cnx99A,tou,shn,Ptr,Dtg,emp,CG6700,udd,l(3)L1231,ps,slp1,CG32758,ham,ap,bin3,Asator,lncRNA:roX1,Snx3,hang,Tif-IA,Zif,ci,bi,kni,Sox21a,psq,ScpX,CG18766,shd,Lim1,HmgZ,baf,ttk,Syp,Cyp1,Tlk,Mocs2B,Myb,CG17168,so,Nopp140,dpp,bora,elav,bowl,Ugt49C1,eya,stwl,bor,LManII,Rho1,hiw,Thd1,crb,sm,Psc,Tl,kdn,Kr,Tudor-SN,CG31612,pnt
GO:0098590	plasma membrane region	1.00276237968641e-07	-16.1153370796309	314	31	0.0761670761670762	407	11940	42428,8674055,37230,32661,39572,42854,39013,31646,35097,44861,36775,33627,31364,40861,42896,43771,40521,37455,43275,36692,43222,3355131,33245,2768865,40464,2768852,43828,36915,38879,50225,3354987	Stat92E,mgl,hts,if,nuf,Syx1A,dally,Inx2,Fas3,sdt,Rho1,ft,Fas2,sas,crb,Arl4,nAChRalpha4,Egfr,Ser,scb,Tl,cta,ds,dpr7,Ten-m,par-1,CaMKII,RhoGEF2,pbl,Prosap,tyn
GO:0030054	cell junction	1.12216519043925e-07	-16.0028356261394	160	21	0.0515970515970516	407	11940	32661,35070,31646,36775,35097,44861,36284,37342,36673,44653,39583,5740323,41935,31293,44266,32631,42896,36363,33953,38540,36692	if,CadN,Inx2,Rho1,Fas3,sdt,otk2,Lrt,ckn,wech,bbg,smal,Fbxl7,N,Inx3,mbt,crb,Lac,nrv2,slow,scb
GO:0043226	organelle	1.24447073555269e-07	-15.8993853234332	5470	238	0.584766584766585	407	11940	42547,38612,38831,39886,35540,33161,39717,44018,41955,34003,37655,39198,33805,35523,35116,40813,38116,40436,42237,42743,37070,31420,31660,40385,32579,42369,34377,45840,42496,42737,40556,44027,32321,38072,33607,44258,41776,31493,35552,35509,35135,41551,3772376,43794,39583,39582,44643,31802,42428,35546,36241,36171,37999,41558,35781,34496,41423,32543,43017,318206,35662,40433,3354996,33432,31000,40031,40795,35454,32613,39567,40287,31379,43767,39592,31813,59150,32623,44183,36118,34095,32595,48317,42460,37480,42896,37254,43796,43222,36431,31579,36915,42757,35427,38045,38012,33916,37421,33602,39581,32429,36775,34437,31364,53565,35583,43150,32133,41675,37874,39217,35790,36382,43093,33532,40894,43585,50225,38879,318164,35418,32723,32028,3355107,44001,31738,31706,37859,38347,3355072,40596,37069,3355108,37546,34073,32846,36497,32120,47220,31293,43415,46068,31496,44205,42587,40653,5740746,35478,45460,31518,37230,32497,43288,32076,5740362,39572,47457,32483,42676,39377,39039,40508,43751,37861,34883,39169,32205,30996,38369,38884,40555,43266,35253,3355064,34569,39038,31883,34311,33225,31004,32009,32273,38059,36555,36579,40477,43770,35555,42413,53446,31459,40633,318996,31105,35402,36606,33392,43466,42542,42536,44748,31424,48571,35097,40398,34924,39683,38360,42899,36584,42034,33899,35846,33753,32690,39557,39450,43812,37149,43271,41602,42130,36792,33957,39034,38471,38070,37238,31593,32259,42854,39484,33281,39241,34320,38364,32686,40414,45285	slou,Cyt-c1,Rac2,CG13029,EcR,dbr,comm,cas,Mhcl,CG13784,twi,Rbfox1,CG11030,mle,MESR3,Taf1,bab1,mub,CG31224,cnc,pAbp,CG32772,CG9650,Cdk12,disco,CG4538,Utx,cpo,RhoGAP93B,hh,CG9855,sbb,NFAT,Kah,slp1,ps,l(3)L1231,CG32758,bin3,ap,ham,Snx3,lncRNA:roX1,Asator,bbg,CG3919,Cnx99A,oc,Stat92E,Ptr,tou,shn,emp,Dtg,udd,CG6700,l(3)neo38,Myb,Mocs2B,Tlk,so,Nopp140,CG17168,dpp,elav,bora,Zif,Tif-IA,hang,Sox21a,kni,bi,ci,shd,Lim1,CG18766,Arp2,ScpX,psq,baf,Cyp1,ttk,Syp,HmgZ,crb,sm,Thd1,Tl,Psc,kdn,RhoGEF2,pnt,CG31612,Tudor-SN,Kr,eya,Ugt49C1,bowl,stwl,hiw,Rho1,LManII,Fas2,bor,phtf,E(spl)mdelta-HLH,Hsc70-3,flfl,ocm,tna,Lpin,Sin3A,jigr1,Hydr2,CG1142,CG11498,Prosap,pbl,lawc,Df31,B-H2,Myo10A,Tim17b,ScsbetaG,Smox,Ykt6,enok,Tet,CG41099,ctrip,Pcl,CG41128,dve,CG14535,Bx,drk,PhKgamma,Fur1,N,Doa,Acsl,IntS6,spen,Mitofilin,PEK,CG34172,gus,Pex1,mof,hts,CG9220,l(3)mbt,CG11752,CG34384,nuf,ytr,Gmap,wake,yps,Doc1,Chro,Acf,CG3253,TfIIS,nudE,Pits,CG17778,CG11486,exex,CG14646,CG5815,spi,Haspin,salm,Doc2,lz,Etl1,ush,CG13366,Imp,sno,Ptpmeg,mam,CG8485,ND-B14.5AL,Ank,jing,CG4360,HGTX,spoon,Hph,CG31875,rush,Mondo,phyl,aop,stg,lbe,tin,NiPp1,CG44774,heph,Fas3,TfAP-2,CycE,AGO2,CG2162,CG5728,CG8531,Ubx,retm,Cirl,tkv,wcy,Hsc70Cb,Hip1,ey,edl,CG6051,CtBP,osa,CG8441,sens-2,smg,FoxL1,Hipk,betaTub56D,Pat1,CG43313,Syx1A,RpS4,S,JIL-1,CG31712,CG1271,RhoGAP15B,CG11247,Dr
GO:0044424	intracellular part	2.05791901632537e-07	-15.3964003649887	6762	280	0.687960687960688	407	11940	42130,38471,32259,42854,33281,39241,34320,32686,45285,38360,32398,42899,3355131,35846,33753,43770,42413,35555,31459,33392,43466,34707,42542,42536,44748,31424,35500,34032,34924,40398,39683,39169,42059,35102,37089,38369,3355064,34569,39038,43828,36579,40477,40653,5740746,35478,31518,32076,47457,32483,39039,43751,40508,34883,32754,47220,35418,32723,3355107,44001,40596,35583,43150,32133,37874,36382,43093,40894,38879,38424,33510,36775,34437,53565,43796,43222,36915,38045,38012,40795,32613,39567,31379,39592,32400,59150,44183,32595,37480,40941,32543,318206,43017,40433,3354996,33432,31000,40031,39583,37999,35781,34496,33607,41776,44258,35509,41551,42237,42743,37070,32245,31420,34396,40385,8674055,42369,34377,45840,40556,31394,32321,38072,38612,33161,41955,37655,39198,2768852,35523,41362,40813,35116,41602,37602,36792,33957,39034,38070,37238,31593,39484,38364,40414,42821,36584,42034,43275,33899,32690,39557,39450,43812,43271,37149,53446,31105,40633,318996,35402,36606,48571,35097,33132,32205,40555,38884,30996,35253,43266,31883,34311,33225,31004,32009,32273,38059,36555,45460,37230,32497,43288,5740362,43873,39572,42676,39377,43240,37861,36673,32790,37069,3355108,37546,34073,32846,36497,32120,31293,43415,46068,31496,42587,44205,38786,41826,32028,41995,31738,31706,37859,38347,3355072,41675,39217,35790,40700,43585,318164,33916,37421,33602,39581,32429,31364,42896,37254,33495,36431,31579,42757,32898,35427,35454,40287,43767,31813,36118,32623,34095,48317,42460,41423,35417,43771,35662,32131,31224,39582,44643,31802,42428,36171,35546,36241,39826,31493,35552,35135,41935,36404,3772376,43794,35799,40436,31660,32579,42496,42737,44027,44861,42547,32631,38831,39886,35540,39717,44018,36692,34003,33805,38116	osa,FoxL1,CG43313,Syx1A,S,JIL-1,CG31712,RhoGAP15B,Dr,CG2162,NetA,CG5728,cta,Cirl,tkv,Ank,CG4360,jing,spoon,aop,stg,DnaJ-H,lbe,tin,NiPp1,CG44774,CG1344,RapGAP1,CycE,TfAP-2,AGO2,nudE,Dad,CG10283,fj,CG11486,Haspin,salm,Doc2,CaMKII,CG8485,ND-B14.5AL,PEK,CG34172,gus,mof,CG11752,ytr,Gmap,Doc1,Acf,Chro,TfIIS,CG42684,Fur1,Df31,B-H2,Tim17b,ScsbetaG,ctrip,phtf,E(spl)mdelta-HLH,Hsc70-3,ocm,Sin3A,jigr1,CG1142,pbl,sty,CG17224,Rho1,LManII,bor,Thd1,Tl,RhoGEF2,Tudor-SN,Kr,Zif,hang,Sox21a,bi,shd,NetB,CG18766,ScpX,Cyp1,HmgZ,CD98hc,Myb,Tlk,Mocs2B,Nopp140,CG17168,dpp,elav,bora,bbg,emp,udd,CG6700,slp1,l(3)L1231,ps,ap,Snx3,CG31224,cnc,pAbp,fne,CG32772,SamDC,Cdk12,mgl,CG4538,Utx,cpo,CG9855,pon,NFAT,Kah,Cyt-c1,dbr,Mhcl,twi,Rbfox1,par-1,mle,KP78a,Taf1,MESR3,CtBP,Ppa,CG8441,sens-2,smg,Hipk,betaTub56D,Pat1,RpS4,CG1271,CG11247,Pli,CG8531,Ubx,Ser,retm,wcy,Hsc70Cb,Hip1,ey,CG6051,edl,HGTX,rush,Hph,CG31875,Mondo,phyl,heph,Fas3,Usp2,Pits,CG14646,exex,CG17778,spi,CG5815,lz,Etl1,ush,CG13366,Imp,sno,Ptpmeg,mam,Pex1,hts,CG9220,l(3)mbt,CG34384,ras,nuf,wake,yps,CG6330,CG3253,ckn,RhoGAP16F,Pcl,CG41128,dve,CG14535,Bx,drk,PhKgamma,N,Doa,Acsl,IntS6,Mitofilin,spen,corn,CG6752,Myo10A,Pak3,Smox,Ykt6,enok,Tet,CG41099,flfl,tna,Lpin,Atg17,CG11498,lawc,eya,Ugt49C1,bowl,stwl,hiw,Fas2,crb,sm,NTPase,Psc,kdn,pnt,RhoGAP18B,CG31612,Tif-IA,kni,ci,Lim1,psq,Arp2,baf,ttk,Syp,l(3)neo38,CG2201,Arl4,so,Karl,PsGEF,CG3919,Cnx99A,oc,Stat92E,shn,Ptr,tou,fax,CG32758,bin3,ham,Fbxl7,Mos,lncRNA:roX1,Asator,LRP1,mub,CG9650,disco,RhoGAP93B,hh,sbb,sdt,slou,mbt,Rac2,CG13029,EcR,comm,cas,scb,CG13784,CG11030,bab1
GO:0005622	intracellular	2.05791901632537e-07	-15.3964003649887	6762	280	0.687960687960688	407	11940	40813,35116,41362,35523,2768852,39198,37655,41955,33161,38612,38072,32321,31394,40556,42369,34377,45840,8674055,40385,34396,37070,32245,31420,42743,42237,41551,35509,44258,41776,33607,34496,35781,37999,39583,40031,31000,33432,3354996,40433,318206,43017,32543,37480,40941,32595,44183,59150,32400,39592,31379,39567,32613,40795,38012,38045,36915,43222,43796,53565,34437,36775,38424,33510,38879,40894,43093,36382,37874,32133,43150,35583,40596,44001,3355107,32723,35418,47220,32754,34883,40508,43751,39039,32483,32076,47457,31518,35478,5740746,40653,40477,36579,43828,34569,39038,3355064,38369,37089,35102,42059,39169,39683,34032,40398,34924,35500,31424,44748,42542,42536,34707,43466,33392,31459,42413,35555,43770,33753,35846,3355131,42899,38360,32398,45285,32686,34320,39241,33281,42854,32259,38471,42130,38116,33805,34003,36692,44018,39717,39886,35540,38831,32631,42547,44861,44027,42737,42496,32579,31660,35799,40436,43794,36404,3772376,41935,35135,35552,31493,39826,36241,36171,35546,42428,31802,44643,39582,31224,32131,35662,43771,35417,41423,48317,34095,42460,36118,32623,31813,43767,40287,35454,35427,32898,42757,31579,36431,33495,42896,37254,31364,32429,39581,37421,33602,33916,318164,43585,40700,35790,39217,41675,3355072,38347,37859,31706,31738,41995,32028,41826,38786,44205,42587,31496,46068,43415,31293,32120,32846,36497,37546,34073,3355108,37069,32790,36673,37861,43240,39377,42676,5740362,43873,39572,43288,32497,37230,45460,36555,38059,32273,32009,31004,34311,33225,31883,35253,43266,40555,38884,30996,32205,33132,35097,48571,36606,35402,40633,318996,31105,53446,43271,37149,43812,39450,39557,32690,33899,43275,42034,36584,42821,38364,40414,39484,31593,37238,38070,39034,33957,36792,37602,41602	Taf1,MESR3,KP78a,mle,par-1,Rbfox1,twi,Mhcl,dbr,Cyt-c1,Kah,NFAT,pon,CG9855,CG4538,Utx,cpo,mgl,Cdk12,SamDC,pAbp,fne,CG32772,cnc,CG31224,Snx3,ap,ps,l(3)L1231,slp1,CG6700,udd,emp,bbg,bora,elav,dpp,CG17168,Nopp140,Tlk,Mocs2B,Myb,HmgZ,CD98hc,Cyp1,ScpX,CG18766,NetB,shd,bi,Sox21a,hang,Zif,Kr,Tudor-SN,RhoGEF2,Tl,Thd1,bor,LManII,Rho1,sty,CG17224,pbl,CG1142,jigr1,Sin3A,ocm,Hsc70-3,E(spl)mdelta-HLH,phtf,ctrip,ScsbetaG,Tim17b,B-H2,Df31,Fur1,CG42684,TfIIS,Chro,Acf,Doc1,Gmap,CG11752,ytr,mof,gus,CG34172,PEK,ND-B14.5AL,CG8485,CaMKII,salm,Doc2,Haspin,CG11486,fj,CG10283,Dad,nudE,AGO2,RapGAP1,TfAP-2,CycE,CG1344,CG44774,NiPp1,lbe,tin,DnaJ-H,stg,aop,spoon,CG4360,jing,Ank,tkv,Cirl,cta,CG5728,CG2162,NetA,Dr,RhoGAP15B,CG31712,JIL-1,S,Syx1A,CG43313,FoxL1,osa,bab1,CG11030,CG13784,scb,cas,comm,CG13029,EcR,Rac2,mbt,slou,sdt,sbb,hh,RhoGAP93B,disco,CG9650,LRP1,mub,Asator,Mos,lncRNA:roX1,Fbxl7,ham,bin3,CG32758,fax,tou,shn,Ptr,Stat92E,oc,Cnx99A,CG3919,PsGEF,Karl,so,Arl4,CG2201,l(3)neo38,ttk,baf,Syp,psq,Arp2,Lim1,ci,kni,Tif-IA,CG31612,RhoGAP18B,pnt,kdn,Psc,NTPase,crb,sm,Fas2,hiw,stwl,Ugt49C1,bowl,eya,lawc,CG11498,Atg17,Lpin,tna,flfl,CG41099,Tet,enok,Ykt6,Smox,Pak3,Myo10A,CG6752,corn,spen,Mitofilin,IntS6,Acsl,Doa,N,PhKgamma,Bx,drk,dve,CG14535,CG41128,Pcl,RhoGAP16F,ckn,CG3253,CG6330,yps,wake,CG34384,ras,nuf,l(3)mbt,CG9220,hts,Pex1,mam,Ptpmeg,sno,Imp,CG13366,Etl1,ush,lz,spi,CG5815,CG14646,exex,CG17778,Pits,Usp2,Fas3,heph,phyl,Mondo,Hph,CG31875,rush,HGTX,CG6051,edl,ey,Hip1,Hsc70Cb,wcy,retm,Ser,Ubx,CG8531,Pli,CG1271,CG11247,RpS4,Pat1,betaTub56D,Hipk,smg,sens-2,CG8441,Ppa,CtBP
GO:0043229	intracellular organelle	2.49065004594329e-07	-15.2055519119248	5391	234	0.574938574938575	407	11940	42034,36584,42899,38360,39450,43812,39557,37149,43271,35846,33899,32690,33753,38471,39034,37238,38070,42130,41602,33957,36792,38364,40414,32686,34320,45285,42854,32259,31593,33281,39241,39484,40555,38884,38369,30996,32205,3355064,43266,35253,39169,32273,38059,32009,40477,36555,36579,31883,39038,34569,31004,33225,34311,31105,40633,318996,43466,36606,35402,33392,43770,31459,35555,42413,53446,35097,48571,39683,34924,40398,44748,42536,42542,31424,37069,3355108,34073,37546,43415,44205,42587,46068,31496,32846,36497,31293,32120,47220,32497,31518,37230,40653,5740746,45460,35478,40508,43751,39377,39039,34883,37861,32076,47457,39572,5740362,43288,42676,32483,37874,35790,39217,35583,32133,41675,43150,318164,43093,36382,43585,40894,38879,32028,31738,44001,3355107,35418,32723,3355072,38347,40596,37859,31706,36431,43222,43796,37254,42896,35427,42757,38012,38045,31579,36915,33916,37421,33602,36775,32429,53565,34437,39581,3354996,35662,40433,41423,318206,43017,32543,31000,40031,33432,40287,39567,43767,31379,32613,35454,40795,37480,42460,48317,34095,32595,31813,39592,44183,32623,36118,59150,31493,33607,44258,41776,41551,3772376,43794,35509,35552,35135,36241,36171,35546,39583,39582,44643,42428,31802,35781,34496,37999,39717,44018,33161,34003,37655,41955,42547,38612,35540,39886,38831,40813,35116,38116,39198,33805,35523,40385,31660,45840,42369,34377,32579,42237,40436,31420,37070,42743,38072,32321,40556,42496,42737,44027	Ubx,CG8531,CG5728,CG2162,Hip1,ey,Hsc70Cb,edl,CG6051,Cirl,retm,wcy,tkv,FoxL1,smg,betaTub56D,Hipk,osa,CtBP,sens-2,CG8441,CG1271,CG11247,RhoGAP15B,CG31712,Dr,Syx1A,CG43313,Pat1,S,JIL-1,RpS4,CG14646,exex,CG11486,CG17778,Pits,Haspin,CG5815,spi,nudE,sno,Ptpmeg,Imp,ND-B14.5AL,mam,CG8485,lz,Doc2,salm,CG13366,ush,Etl1,rush,Hph,CG31875,stg,phyl,Mondo,aop,Ank,spoon,jing,CG4360,HGTX,Fas3,heph,AGO2,CycE,TfAP-2,NiPp1,tin,lbe,CG44774,Pcl,CG41128,CG14535,dve,Doa,spen,Mitofilin,Acsl,IntS6,Bx,drk,N,PhKgamma,Fur1,CG9220,mof,hts,PEK,CG34172,Pex1,gus,Chro,Acf,yps,Doc1,TfIIS,CG3253,CG11752,ytr,nuf,CG34384,l(3)mbt,wake,Gmap,ocm,Lpin,tna,phtf,Hsc70-3,flfl,E(spl)mdelta-HLH,lawc,jigr1,Sin3A,CG11498,CG1142,pbl,Myo10A,Smox,ScsbetaG,Tim17b,Df31,B-H2,CG41099,Tet,ctrip,enok,Ykt6,Psc,Tl,Thd1,sm,crb,CG31612,pnt,Kr,Tudor-SN,kdn,RhoGEF2,eya,Ugt49C1,bowl,Rho1,hiw,bor,LManII,stwl,CG17168,so,Nopp140,l(3)neo38,Tlk,Mocs2B,Myb,elav,bora,dpp,kni,Sox21a,ci,bi,hang,Tif-IA,Zif,HmgZ,Syp,ttk,baf,Cyp1,Lim1,shd,ScpX,Arp2,psq,CG18766,CG32758,slp1,ps,l(3)L1231,Snx3,lncRNA:roX1,Asator,ap,bin3,ham,tou,shn,Ptr,bbg,CG3919,Cnx99A,Stat92E,oc,udd,CG6700,emp,comm,cas,dbr,CG13784,twi,Mhcl,slou,Cyt-c1,EcR,CG13029,Rac2,Taf1,MESR3,bab1,Rbfox1,CG11030,mle,Cdk12,CG9650,cpo,CG4538,Utx,disco,CG31224,mub,CG32772,pAbp,cnc,Kah,NFAT,CG9855,RhoGAP93B,hh,sbb
GO:0043231	intracellular membrane-bounded organelle	2.68752352908044e-07	-15.1294755025362	4479	202	0.496314496314496	407	11940	31000,40031,43017,318206,32543,3354996,35662,40433,31813,39592,44183,36118,59150,37480,34095,42460,32595,48317,32613,40795,35454,40287,39567,43767,31379,31579,35427,42757,38012,38045,43796,42896,37254,36431,39581,36775,32429,53565,34437,33916,33602,37421,39198,33805,35523,38116,40813,35116,42547,38612,35540,39886,44018,39717,33161,37655,34003,42737,40556,44027,32321,38072,42237,40436,37070,31420,42743,31660,40385,45840,34377,42369,32579,35509,35552,35135,3772376,43794,33607,41776,44258,37999,35781,34496,44643,39582,39583,42428,31802,36171,36241,31883,34569,39038,34311,33225,38059,32273,32009,40477,36579,36555,39169,40555,38884,32205,3355064,35253,43266,44748,42536,42542,31424,35097,48571,39683,40398,34924,31459,53446,42413,35555,318996,40633,43466,36606,35402,33392,33899,32690,43812,39450,39557,37149,42899,38360,42034,36584,32259,33281,39241,32686,38364,40414,34320,45285,41602,42130,33957,36792,38471,38070,43093,36382,43585,40894,38879,35583,41675,32133,43150,37874,35790,39217,37859,31706,3355072,38347,40596,35418,32723,44001,31738,3355107,32846,36497,31293,32120,47220,43415,44205,42587,46068,31496,37069,37546,3355108,47457,32076,43288,32483,43751,40508,39377,39039,34883,37861,5740746,45460,35478,32497,31518	elav,bora,Mocs2B,Tlk,Myb,CG17168,so,Nopp140,Lim1,shd,ScpX,psq,CG18766,HmgZ,baf,Syp,Cyp1,ttk,hang,Zif,Tif-IA,kni,Sox21a,ci,bi,kdn,CG31612,pnt,Kr,Tudor-SN,Thd1,crb,sm,Psc,stwl,Rho1,hiw,bor,LManII,eya,bowl,Ugt49C1,Rbfox1,CG11030,mle,bab1,Taf1,MESR3,slou,Cyt-c1,EcR,CG13029,cas,comm,dbr,twi,CG13784,hh,CG9855,sbb,NFAT,Kah,CG31224,mub,pAbp,CG32772,cnc,CG9650,Cdk12,cpo,Utx,CG4538,disco,ap,bin3,ham,lncRNA:roX1,Asator,slp1,l(3)L1231,ps,emp,udd,CG6700,Cnx99A,CG3919,bbg,Stat92E,oc,shn,tou,lz,salm,Doc2,Etl1,ush,Ptpmeg,sno,Imp,ND-B14.5AL,CG8485,mam,nudE,CG14646,exex,Pits,Haspin,spi,CG5815,NiPp1,tin,lbe,CG44774,Fas3,heph,AGO2,TfAP-2,CycE,spoon,HGTX,CG4360,jing,CG31875,Hph,stg,phyl,Mondo,aop,retm,wcy,ey,Hip1,Hsc70Cb,edl,CG5728,CG2162,Ubx,CG8531,CG43313,S,JIL-1,RhoGAP15B,CG1271,CG11247,CG31712,Dr,CtBP,osa,sens-2,CG8441,FoxL1,Hipk,jigr1,Sin3A,CG11498,CG1142,pbl,phtf,flfl,Hsc70-3,E(spl)mdelta-HLH,ocm,Lpin,tna,enok,Ykt6,CG41099,Tet,ctrip,Df31,B-H2,ScsbetaG,Smox,Tim17b,Bx,drk,N,PhKgamma,Fur1,Doa,spen,Mitofilin,Acsl,IntS6,Pcl,dve,CG41128,ytr,CG11752,l(3)mbt,Gmap,Acf,Chro,yps,Doc1,TfIIS,CG3253,CG34172,Pex1,gus,CG9220,mof
GO:0045177	apical part of cell	3.69344150671961e-07	-14.8115369699132	157	20	0.0491400491400491	407	11940	53558,36692,43275,40861,37929,42896,3354987,32754,36915,41935,8674055,39583,38786,42428,38424,36775,44861,39572,39013,31646	wun2,scb,Ser,sas,pio,crb,tyn,CG42684,RhoGEF2,Fbxl7,mgl,bbg,corn,Stat92E,sty,Rho1,sdt,nuf,dally,Inx2
GO:0044459	plasma membrane part	9.11060243309934e-07	-13.9086568131024	820	55	0.135135135135135	407	11940	35652,5740323,8674055,33838,31646,35070,39013,35097,44861,35997,44266,40861,40464,2768865,33245,36692,43771,37455,40521,41441,38879,50225,2768852,43828,39596,37272,35442,38424,42428,37230,37999,35405,42854,32661,39572,31364,36284,36775,33627,42896,42821,53558,43222,3355131,43275,33953,31293,33753,36054,36915,31644,35846,7354433,39450,3354987	Dscam1,smal,mgl,Tsp26A,Inx2,CadN,dally,Fas3,sdt,Mmp2,Inx3,sas,Ten-m,dpr7,ds,scb,Arl4,Egfr,nAChRalpha4,Cad87A,pbl,Prosap,par-1,CaMKII,dlp,Toll-7,CG42748,sty,Stat92E,hts,emp,Tsp39D,Syx1A,if,nuf,Fas2,otk2,Rho1,ft,crb,Pli,wun2,Tl,cta,Ser,nrv2,N,tkv,egr,RhoGEF2,bou,Cirl,DIP-epsilon,Hip1,tyn
GO:0016324	apical plasma membrane	4.33677930031713e-06	-12.3483785820431	71	12	0.0294840294840295	407	11940	42896,42428,40861,8674055,36692,43275,31646,36915,39013,3354987,36775,44861	crb,Stat92E,sas,mgl,scb,Ser,Inx2,RhoGEF2,dally,tyn,Rho1,sdt
GO:0005700	polytene chromosome	7.34135208478869e-06	-11.8219875245651	206	21	0.0515970515970516	407	11940	39241,43288,39581,48317,40508,42743,35418,41602,31518,36241,34377,40385,35523,36382,36555,318164,32543,43017,35540,36431,32205	JIL-1,l(3)mbt,stwl,ttk,Chro,cnc,Df31,CtBP,mof,tou,Utx,Cdk12,mle,Sin3A,mam,lawc,Myb,Mocs2B,EcR,Psc,Pits
GO:0005911	cell-cell junction	7.85743853401535e-06	-11.7540498908932	101	14	0.0343980343980344	407	11940	31646,35070,41935,31293,44861,36284,35097,36775,42896,39583,44266,32631,36363,33953	Inx2,CadN,Fbxl7,N,sdt,otk2,Fas3,Rho1,crb,bbg,Inx3,mbt,Lac,nrv2
GO:0030424	axon	4.74613508916059e-05	-9.95559484356895	233	21	0.0515970515970516	407	11940	35652,38513,38590,32400,42854,35070,31364,36673,44522,39169,32398,33953,43275,40143,43828,2768852,50225,32009,34385,46068,43469	Dscam1,ImpL2,Con,NetB,Syx1A,CadN,Fas2,ckn,robo2,nudE,NetA,nrv2,Ser,wnd,CaMKII,par-1,Prosap,Imp,Cdk5alpha,Acsl,Ptp99A
GO:0000805	X chromosome	8.35154913323666e-05	-9.39047841837657	8	4	0.00982800982800983	407	11940	31518,3772376,39241,35523	mof,lncRNA:roX1,JIL-1,mle
GO:0016456	X chromosome located dosage compensation complex, transcription activating	8.35154913323666e-05	-9.39047841837657	8	4	0.00982800982800983	407	11940	35523,39241,3772376,31518	mle,JIL-1,lncRNA:roX1,mof
GO:0046536	dosage compensation complex	8.35154913323666e-05	-9.39047841837657	8	4	0.00982800982800983	407	11940	35523,39241,3772376,31518	mle,JIL-1,lncRNA:roX1,mof
GO:0005667	transcription factor complex	0.000114376950048052	-9.07601098491348	177	17	0.0417690417690418	407	11940	31738,31518,35402,318996,39567,39582,32321,35781,39581,35662,42034,35540,42059,36555,40813,31293,43093	Smox,mof,Mondo,CG31875,Sox21a,CG3919,NFAT,udd,stwl,so,Ubx,EcR,Dad,mam,Taf1,N,jigr1
GO:0016328	lateral plasma membrane	0.000143683956339462	-8.84789441801929	16	5	0.0122850122850123	407	11940	36915,44266,35442,35097,37230	RhoGEF2,Inx3,CG42748,Fas3,hts
GO:0009897	external side of plasma membrane	0.000143683956339462	-8.84789441801929	16	5	0.0122850122850123	407	11940	39013,35997,39596,43222,37272	dally,Mmp2,dlp,Tl,Toll-7
GO:0000803	sex chromosome	0.000146285256341805	-8.82995203190097	9	4	0.00982800982800983	407	11940	3772376,31518,39241,35523	lncRNA:roX1,mof,JIL-1,mle
GO:0009986	cell surface	0.000193835221162708	-8.54850213527462	74	10	0.0245700245700246	407	11940	39596,37272,31293,41558,39013,43275,43222,38540,38590,35997	dlp,Toll-7,N,Dtg,dally,Ser,Tl,slow,Con,Mmp2
GO:0098552	side of membrane	0.000334815994190177	-8.00192944811792	65	9	0.0221130221130221	407	11940	35997,42821,42428,38424,3355131,43222,39013,37272,39596	Mmp2,Pli,Stat92E,sty,cta,Tl,dally,Toll-7,dlp
GO:0005924	cell-substrate adherens junction	0.00035748599153797	-7.93641438110712	40	7	0.0171990171990172	407	11940	5740323,44653,37342,38540,36692,36673,32661	smal,wech,Lrt,slow,scb,ckn,if
GO:0030055	cell-substrate junction	0.00035748599153797	-7.93641438110712	40	7	0.0171990171990172	407	11940	5740323,44653,36673,37342,38540,36692,32661	smal,wech,ckn,Lrt,slow,scb,if
GO:0016020	membrane	0.000394523508958433	-7.83783182767076	2722	122	0.2997542997543	407	11940	41551,5740472,42587,36054,36497,32760,47220,31293,33953,53558,3355108,39826,31466,37342,32661,32076,39572,32483,37999,35405,33995,42339,35546,37230,40792,32497,5740746,44643,38513,35376,35442,45460,42428,46085,2768852,40700,33532,41441,50225,38879,43585,39717,43523,36692,33245,38612,32631,35997,44266,38831,32133,32660,44861,39013,40556,42737,31706,38002,31646,35070,3355107,8674055,33838,36747,39450,3354987,43469,7354433,43271,31644,36915,35846,33753,36584,3355131,43222,43275,42896,42821,32429,40515,36284,36775,33627,34437,31364,34358,32259,42854,26067050,33281,36694,38424,41387,37272,39748,39596,40477,43828,40521,43771,37455,36363,40555,2768865,35253,40464,35103,40861,32864,37089,40491,35097,40941,32164,38590,5740323,43767,43770,35652,32263,31459	Snx3,Fili,Mitofilin,egr,drk,Socs16D,Fur1,N,nrv2,wun2,CG41128,fax,CG12730,Lrt,if,CG11752,nuf,Gmap,emp,Tsp39D,Pvf3,CG6231,Ptr,hts,Dmtn,CG9220,CG34172,Cnx99A,ImpL2,Nhe2,CG42748,Pex1,Stat92E,MFS14,par-1,Atg17,Hydr2,Cad87A,Prosap,pbl,CG11498,comm,neo,scb,ds,Cyt-c1,mbt,Mmp2,Inx3,Rac2,Hsc70-3,goe,sdt,dally,CG9855,hh,Ykt6,uzip,Inx2,CadN,Tim17b,mgl,Tsp26A,bdg,Hip1,tyn,Ptp99A,DIP-epsilon,CG6051,bou,RhoGEF2,Cirl,tkv,CG8531,cta,Tl,Ser,crb,Pli,hiw,nrm,otk2,Rho1,ft,LManII,Fas2,Npc1a,CG43313,Syx1A,CG45782,S,Trpm,sty,Mrp4,Toll-7,CG5830,dlp,ND-B14.5AL,CaMKII,nAChRalpha4,Arl4,Egfr,Lac,CG14646,dpr7,spi,Ten-m,grnd,sas,CCKLR-17D3,fj,CG11367,Fas3,CD98hc,CG1492,Con,smal,ci,Ank,Dscam1,MFS10,spoon
GO:0016327	apicolateral plasma membrane	0.000581415116847685	-7.4500455694075	21	5	0.0122850122850123	407	11940	33245,44861,33627,42896,31646	ds,sdt,ft,crb,Inx2
GO:0042995	cell projection	0.000832058786790094	-7.09160746243954	629	37	0.0909090909090909	407	11940	39683,32400,35070,32028,38590,41995,35652,34385,32009,2768852,43828,33532,50225,33432,37455,40521,2768865,39169,35997,44522,35540,38831,36775,39377,36673,31364,42854,38513,43469,46068,40143,33753,33953,43275,3355131,32398,42896	AGO2,NetB,CadN,Myo10A,Con,Pak3,Dscam1,Cdk5alpha,Imp,par-1,CaMKII,Hydr2,Prosap,dpp,Egfr,nAChRalpha4,dpr7,nudE,Mmp2,robo2,EcR,Rac2,Rho1,yps,ckn,Fas2,Syx1A,ImpL2,Ptp99A,Acsl,wnd,tkv,nrv2,Ser,cta,NetA,crb
GO:0097458	neuron part	0.000836724434704577	-7.08601577142645	540	33	0.0810810810810811	407	11940	40521,2768865,40464,35997,44522,39169,35540,32009,34385,2768852,43828,50225,38590,32028,35652,39683,32400,35070,33953,43275,32398,43469,46068,40143,35846,33753,37230,33139,38513,39377,31364,36673,42854	nAChRalpha4,dpr7,Ten-m,Mmp2,robo2,nudE,EcR,Imp,Cdk5alpha,par-1,CaMKII,Prosap,Con,Myo10A,Dscam1,AGO2,NetB,CadN,nrv2,Ser,NetA,Ptp99A,Acsl,wnd,Cirl,tkv,hts,S6kII,ImpL2,yps,Fas2,ckn,Syx1A
GO:0005768	endosome	0.000948260701626157	-6.96088109179994	212	17	0.0417690417690418	407	11940	33281,31706,39572,5740362,42737,35097,31105,33753,31293,33432,43271,41551,31493,34003,43222,39717,33161	S,Ykt6,nuf,CG34384,hh,Fas3,rush,tkv,N,dpp,CG6051,Snx3,CG32758,CG13784,Tl,comm,dbr
GO:0045178	basal part of cell	0.00106005536966587	-6.84943413668855	35	6	0.0147420147420147	407	11940	37455,42460,36692,36915,32661,31394	Egfr,Syp,scb,RhoGEF2,if,pon
GO:0031594	neuromuscular junction	0.00117981093473356	-6.742401078144	77	9	0.0221130221130221	407	11940	38590,33139,40464,2768852,50225,35097,39596,31364,42460	Con,S6kII,Ten-m,par-1,Prosap,Fas3,dlp,Fas2,Syp
GO:0120025	plasma membrane bounded cell projection	0.00145425499275909	-6.53326154196005	626	36	0.0884520884520884	407	11940	42896,32398,43275,3355131,33953,33753,40143,43469,46068,38513,42854,31364,36673,39377,36775,35540,35997,44522,39169,2768865,40521,37455,50225,33432,33532,2768852,43828,32009,34385,35652,41995,38590,32028,35070,32400,39683	crb,NetA,Ser,cta,nrv2,tkv,wnd,Ptp99A,Acsl,ImpL2,Syx1A,Fas2,ckn,yps,Rho1,EcR,Mmp2,robo2,nudE,dpr7,nAChRalpha4,Egfr,Prosap,dpp,Hydr2,par-1,CaMKII,Imp,Cdk5alpha,Dscam1,Pak3,Con,Myo10A,CadN,NetB,AGO2
GO:0005938	cell cortex	0.00149459489992398	-6.50590007880899	183	15	0.0368550368550369	407	11940	38786,35478,43275,32754,2768852,39572,36915,32623,38879,31394,36775,39450,44861,40941,42460	corn,gus,Ser,CG42684,par-1,nuf,RhoGEF2,Arp2,pbl,pon,Rho1,Hip1,sdt,CD98hc,Syp
GO:0070161	anchoring junction	0.0016954265148535	-6.37982093862153	97	10	0.0245700245700246	407	11940	32631,5740323,36692,38540,32661,31293,44861,44653,36673,37342	mbt,smal,scb,slow,if,N,sdt,wech,ckn,Lrt
GO:0005912	adherens junction	0.0016954265148535	-6.37982093862153	97	10	0.0245700245700246	407	11940	5740323,36692,38540,32631,44653,36673,37342,44861,31293,32661	smal,scb,slow,mbt,wech,ckn,Lrt,sdt,N,if
GO:0043005	neuron projection	0.00172102115173928	-6.36483747145099	431	27	0.0663390663390663	407	11940	32398,35540,35997,44522,39169,2768865,43275,40521,33953,50225,40143,2768852,43828,46068,43469,32009,34385,38513,35652,38590,35070,32400,42854,31364,39683,36673,39377	NetA,EcR,Mmp2,robo2,nudE,dpr7,Ser,nAChRalpha4,nrv2,Prosap,wnd,par-1,CaMKII,Acsl,Ptp99A,Imp,Cdk5alpha,ImpL2,Dscam1,Con,CadN,NetB,Syx1A,Fas2,AGO2,ckn,yps
GO:0062023	collagen-containing extracellular matrix	0.00194941484096431	-6.24022603299672	27	5	0.0122850122850123	407	11940	39596,32398,43946,32400,39013	dlp,NetA,wb,NetB,dally
GO:0031226	intrinsic component of plasma membrane	0.00202858118056002	-6.20041865612347	480	29	0.0712530712530713	407	11940	5740323,33838,35652,33627,36284,37999,35405,35070,39013,32661,2768865,40464,53558,33245,36692,43222,40521,33953,37455,40861,39596,7354433,31293,50225,41441,33753,31644,36054,35846	smal,Tsp26A,Dscam1,ft,otk2,emp,Tsp39D,CadN,dally,if,dpr7,Ten-m,wun2,ds,scb,Tl,nAChRalpha4,nrv2,Egfr,sas,dlp,DIP-epsilon,N,Prosap,Cad87A,tkv,bou,egr,Cirl
GO:0035230	cytoneme	0.00283295549530594	-5.8664347676444	9	3	0.00737100737100737	407	11940	37455,33753,33432	Egfr,tkv,dpp
GO:0030139	endocytic vesicle	0.00316454233970327	-5.75574683425135	30	5	0.0122850122850123	407	11940	39717,39450,42737,39572,31293	comm,Hip1,hh,nuf,N
GO:1990433	CSL-Notch-Mastermind transcription factor complex	0.00339886773371369	-5.6843129223193	3	2	0.00491400491400491	407	11940	31293,36555	N,mam
GO:0043296	apical junction complex	0.00340929013606963	-5.68125118059793	58	7	0.0171990171990172	407	11940	33953,36363,35097,44861,42896,31293,39583	nrv2,Lac,Fas3,sdt,crb,N,bbg
GO:0099738	cell cortex region	0.00358955543670464	-5.629726917937	74	8	0.0196560196560197	407	11940	43275,36775,44861,42460,36915,39572,32754,31394	Ser,Rho1,sdt,Syp,RhoGEF2,nuf,CG42684,pon
GO:0032153	cell division site	0.00399542210000568	-5.52260604827245	45	6	0.0147420147420147	407	11940	43771,36775,43222,36915,39572,38879	Arl4,Rho1,Tl,RhoGEF2,nuf,pbl
GO:0005918	septate junction	0.00484785101681187	-5.32921976154296	33	5	0.0122850122850123	407	11940	35097,36363,44861,33953,39583	Fas3,Lac,sdt,nrv2,bbg
GO:0005654	nucleoplasm	0.00496093153086418	-5.30616174723716	557	31	0.0761670761670762	407	11940	59150,31424,37859,39581,44748,34095,40596,34320,35555,35478,42130,31518,33392,34377,40385,40633,35523,38879,33805,39198,36382,36497,36555,31000,3772376,40813,37254,43017,318206,32205,37069	CG18766,CG44774,enok,stwl,NiPp1,baf,ctrip,CG31712,jing,gus,osa,mof,aop,Utx,Cdk12,Hph,mle,pbl,CG11030,Rbfox1,Sin3A,drk,mam,elav,lncRNA:roX1,Taf1,sm,Mocs2B,Tlk,Pits,Pcl
GO:0031410	cytoplasmic vesicle	0.00525558588121837	-5.24846379062643	378	23	0.0565110565110565	407	11940	38831,33161,39717,43222,34003,31493,35846,33753,33432,31293,41551,39450,43271,31105,35546,42737,5740362,42854,39572,31706,33281,32429,35097	Rac2,dbr,comm,Tl,CG13784,CG32758,Cirl,tkv,dpp,N,Snx3,Hip1,CG6051,rush,Ptr,hh,CG34384,Syx1A,nuf,Ykt6,S,hiw,Fas3
GO:0097708	intracellular vesicle	0.00525558588121837	-5.24846379062643	378	23	0.0565110565110565	407	11940	31105,35546,42737,5740362,39572,42854,31706,33281,32429,35097,38831,33161,39717,34003,31493,43222,35846,33753,31293,33432,39450,41551,43271	rush,Ptr,hh,CG34384,nuf,Syx1A,Ykt6,S,hiw,Fas3,Rac2,dbr,comm,CG13784,CG32758,Tl,Cirl,tkv,N,dpp,Hip1,Snx3,CG6051
GO:0072487	MSL complex	0.00528885805443493	-5.24215292514179	11	3	0.00737100737100737	407	11940	3772376,31518,35523	lncRNA:roX1,mof,mle
GO:0046658	anchored component of plasma membrane	0.00528885805443493	-5.24215292514179	11	3	0.00737100737100737	407	11940	31644,39013,39596	bou,dally,dlp
GO:0099568	cytoplasmic region	0.00578867439741207	-5.15185196051596	252	17	0.0417690417690418	407	11940	38879,36915,2768852,32754,39450,43275,31394,32623,39572,42460,40941,39683,39377,44861,36775,35478,38786	pbl,RhoGEF2,par-1,CG42684,Hip1,Ser,pon,Arp2,nuf,Syp,CD98hc,AGO2,yps,sdt,Rho1,gus,corn
GO:0005769	early endosome	0.00591930469692599	-5.12953628682758	64	7	0.0171990171990172	407	11940	43271,31493,43222,31105,41551,31293,33753	CG6051,CG32758,Tl,rush,Snx3,N,tkv
GO:0044448	cell cortex part	0.00622339533802762	-5.07943964688525	116	10	0.0245700245700246	407	11940	36915,32754,39572,31394,32623,39450,44861,36775,42460,43275	RhoGEF2,CG42684,nuf,pon,Arp2,Hip1,sdt,Rho1,Syp,Ser
GO:0016580	Sin3 complex	0.0066444272374227	-5.01397678505067	4	2	0.00491400491400491	407	11940	36382,31424	Sin3A,CG44774
GO:0031225	anchored component of membrane	0.00687525652507348	-4.97982632338764	12	3	0.00737100737100737	407	11940	39013,31644,39596	dally,bou,dlp
GO:0016323	basolateral plasma membrane	0.00744760043879993	-4.89986338722408	51	6	0.0147420147420147	407	11940	39013,32661,2768852,37455,35097,36692	dally,if,par-1,Egfr,Fas3,scb
GO:0070160	tight junction	0.00796779256575649	-4.83234779245281	37	5	0.0122850122850123	407	11940	39583,33953,44861,36363,35097	bbg,nrv2,sdt,Lac,Fas3
GO:0009925	basal plasma membrane	0.00871445732714517	-4.7427718707791	13	3	0.00737100737100737	407	11940	37455,36692,32661	Egfr,scb,if
GO:0005887	integral component of plasma membrane	0.00939560061959579	-4.66751371845328	466	26	0.0638820638820639	407	11940	36284,33627,32661,35070,35405,37999,33838,5740323,35652,7354433,35846,36054,50225,41441,33753,31293,33953,40521,37455,33245,53558,43222,36692,2768865,40464,40861	otk2,ft,if,CadN,Tsp39D,emp,Tsp26A,smal,Dscam1,DIP-epsilon,Cirl,egr,Prosap,Cad87A,tkv,N,nrv2,nAChRalpha4,Egfr,ds,wun2,Tl,scb,dpr7,Ten-m,sas
GO:0033267	axon part	0.00956769845326409	-4.64936259844274	105	9	0.0221130221130221	407	11940	32398,38590,43275,42854,32400,2768852,50225,34385,31364	NetA,Con,Ser,Syx1A,NetB,par-1,Prosap,Cdk5alpha,Fas2
GO:0045179	apical cortex	0.00980936438081617	-4.62441780048912	54	6	0.0147420147420147	407	11940	36775,44861,43275,32754,39572,36915	Rho1,sdt,Ser,CG42684,nuf,RhoGEF2
GO:0031982	vesicle	0.00989591662346375	-4.61563306920394	422	24	0.058968058968059	407	11940	31105,35546,35097,32429,39572,5740362,42854,42737,33281,41558,31706,39717,33161,34003,31493,43222,38831,41551,39450,43271,35846,33432,31293,33753	rush,Ptr,Fas3,hiw,nuf,CG34384,Syx1A,hh,S,Dtg,Ykt6,comm,dbr,CG13784,CG32758,Tl,Rac2,Snx3,Hip1,CG6051,Cirl,dpp,N,tkv
GO:1902554	serine/threonine protein kinase complex	0.00995741489029477	-4.60943779024154	39	5	0.0122850122850123	407	11940	32120,40700,34924,40385,34385	PhKgamma,Atg17,CycE,Cdk12,Cdk5alpha
GO:0031010	ISWI-type complex	0.0108144324866163	-4.52687369560802	14	3	0.00737100737100737	407	11940	41602,36241,43751	CtBP,tou,Acf
GO:0035003	subapical complex	0.0108144324866163	-4.52687369560802	14	3	0.00737100737100737	407	11940	44861,42896,31293	sdt,crb,N
GO:0044295	axonal growth cone	0.0108144324866163	-4.52687369560802	14	3	0.00737100737100737	407	11940	32398,32400,38590	NetA,NetB,Con
GO:0005927	muscle tendon junction	0.0108144324866163	-4.52687369560802	14	3	0.00737100737100737	407	11940	44653,37342,38540	wech,Lrt,slow
GO:0035183	female germline ring canal inner rim	0.0108250066204933	-4.52589639350085	5	2	0.00491400491400491	407	11940	35790,37230	Lpin,hts
GO:0030426	growth cone	0.010973371057676	-4.51228375402748	26	4	0.00982800982800983	407	11940	32400,32398,34385,38590	NetB,NetA,Cdk5alpha,Con
GO:0098794	postsynapse	0.0111421734356196	-4.49701796157219	72	7	0.0171990171990172	407	11940	43828,50225,40521,37230,40464,31364,42460	CaMKII,Prosap,nAChRalpha4,hts,Ten-m,Fas2,Syp
GO:0030427	site of polarized growth	0.0125427547475404	-4.37861209106544	27	4	0.00982800982800983	407	11940	38590,34385,32398,32400	Con,Cdk5alpha,NetA,NetB
GO:0005694	chromosome	0.0134560696665649	-4.3083249984043	696	35	0.085995085995086	407	11940	36431,3772376,42130,41602,36241,31518,39581,43288,39241,43751,40508,41423,39169,32543,41675,35540,318206,43017,32205,30996,39217,36382,35523,318164,36555,35418,42743,40385,34377,43466,31424,37859,48317,37480,38072	Psc,lncRNA:roX1,osa,CtBP,tou,mof,stwl,l(3)mbt,JIL-1,Acf,Chro,l(3)neo38,nudE,Myb,flfl,EcR,Tlk,Mocs2B,Pits,CG17778,tna,Sin3A,mle,lawc,mam,Df31,cnc,Cdk12,Utx,stg,CG44774,enok,ttk,HmgZ,Kah
GO:0005925	focal adhesion	0.0142485851057778	-4.25109766801975	28	4	0.00982800982800983	407	11940	32661,5740323,36673,36692	if,smal,ckn,scb
GO:0031519	PcG protein complex	0.0142485851057778	-4.25109766801975	28	4	0.00982800982800983	407	11940	35555,36118,37069,36431	jing,psq,Pcl,Psc
GO:0097038	perinuclear endoplasmic reticulum	0.01587340212618	-4.14311039273826	6	2	0.00491400491400491	407	11940	33281,44643	S,Cnx99A
GO:0032580	Golgi cisterna membrane	0.01587340212618	-4.14311039273826	6	2	0.00491400491400491	407	11940	32259,32497	CG43313,CG9220
GO:0032155	cell division site part	0.016361735174634	-4.11280989141252	44	5	0.0122850122850123	407	11940	43771,43222,36915,39572,38879	Arl4,Tl,RhoGEF2,nuf,pbl
GO:0005705	polytene chromosome interband	0.016361735174634	-4.11280989141252	44	5	0.0122850122850123	407	11940	34377,31518,40508,318164,39241	Utx,mof,Chro,lawc,JIL-1
GO:0043235	receptor complex	0.0179311191287735	-4.02121757676114	79	7	0.0171990171990172	407	11940	36692,40521,37455,35540,50225,33753,32661	scb,nAChRalpha4,Egfr,EcR,Prosap,tkv,if
GO:0044425	membrane part	0.0182867869452465	-4.00157650477016	2068	87	0.213759213759214	407	11940	41551,5740472,32760,36054,31293,47220,33953,53558,3355108,37342,31466,32076,39572,32661,35405,37999,42339,37230,35546,44643,5740746,42428,35442,35376,46085,40700,2768852,50225,38879,41441,33245,36692,43523,44266,38612,35997,44861,40556,39013,35070,31646,31706,33838,8674055,3355107,3354987,39450,36747,7354433,35846,31644,36915,33753,36584,43275,43222,3355131,42821,42896,33627,36284,36775,34358,31364,42854,33281,36694,41387,38424,37272,39596,40477,43828,40555,40521,37455,43771,35253,40464,2768865,40861,40491,32864,35097,5740323,35652,32263	Snx3,Fili,Socs16D,egr,N,Fur1,nrv2,wun2,CG41128,Lrt,CG12730,CG11752,nuf,if,Tsp39D,emp,CG6231,hts,Ptr,Cnx99A,CG34172,Stat92E,CG42748,Nhe2,MFS14,Atg17,par-1,Prosap,pbl,Cad87A,ds,scb,neo,Inx3,Cyt-c1,Mmp2,sdt,CG9855,dally,CadN,Inx2,Ykt6,Tsp26A,mgl,Tim17b,tyn,Hip1,bdg,DIP-epsilon,Cirl,bou,RhoGEF2,tkv,CG8531,Ser,Tl,cta,Pli,crb,ft,otk2,Rho1,Npc1a,Fas2,Syx1A,S,Trpm,Mrp4,sty,Toll-7,dlp,ND-B14.5AL,CaMKII,CG14646,nAChRalpha4,Egfr,Arl4,spi,Ten-m,dpr7,sas,CG11367,CCKLR-17D3,Fas3,smal,Dscam1,MFS10
GO:0150034	distal axon	0.0207351816558467	-3.8759234244904	100	8	0.0196560196560197	407	11940	38590,32398,34385,31364,32400,42854,2768852,50225	Con,NetA,Cdk5alpha,Fas2,NetB,Syx1A,par-1,Prosap
GO:0045211	postsynaptic membrane	0.0212814832624616	-3.84991791475443	47	5	0.0122850122850123	407	11940	31364,40464,40521,50225,43828	Fas2,Ten-m,nAChRalpha4,Prosap,CaMKII
GO:0098636	protein complex involved in cell adhesion	0.0217258859661135	-3.82925082771337	7	2	0.00491400491400491	407	11940	32661,36692	if,scb
GO:0008305	integrin complex	0.0217258859661135	-3.82925082771337	7	2	0.00491400491400491	407	11940	36692,32661	scb,if
GO:0030479	actin cortical patch	0.0217258859661135	-3.82925082771337	7	2	0.00491400491400491	407	11940	32623,39450	Arp2,Hip1
GO:0061645	endocytic patch	0.0217258859661135	-3.82925082771337	7	2	0.00491400491400491	407	11940	32623,39450	Arp2,Hip1
GO:0098595	perivitelline space	0.0219233278147226	-3.82020401206018	18	3	0.00737100737100737	407	11940	39596,39013,35902	dlp,dally,flz
GO:1902911	protein kinase complex	0.0231134597699985	-3.76734015711708	48	5	0.0122850122850123	407	11940	40700,32120,40385,34385,34924	Atg17,PhKgamma,Cdk12,Cdk5alpha,CycE
GO:0097060	synaptic membrane	0.0246033104759763	-3.70487427290369	66	6	0.0147420147420147	407	11940	50225,43828,42854,40464,31364,40521	Prosap,CaMKII,Syx1A,Ten-m,Fas2,nAChRalpha4
GO:0005703	polytene chromosome puff	0.0250444211561073	-3.68710418459348	49	5	0.0122850122850123	407	11940	39241,42743,36555,318164,40385	JIL-1,cnc,mam,lawc,Cdk12
GO:0005604	basement membrane	0.025390405262667	-3.67338392188576	19	3	0.00737100737100737	407	11940	32400,43946,32398	NetB,wb,NetA
GO:0031981	nuclear lumen	0.0282665731070157	-3.56607533475118	1016	46	0.113022113022113	407	11940	33392,34377,40385,40633,35555,35454,40596,34095,38072,37480,59150,31424,37859,44748,40433,43266,39217,32205,32543,43017,318206,36555,31000,40813,35523,38879,39198,36382,33805,36241,31518,36792,35478,41602,42130,35781,34320,43751,39241,39581,36431,37069,37254,42899,3772376,36497	aop,Utx,Cdk12,Hph,jing,Tif-IA,ctrip,baf,Kah,HmgZ,CG18766,CG44774,enok,NiPp1,Nopp140,CG5815,tna,Pits,Myb,Mocs2B,Tlk,mam,elav,Taf1,mle,pbl,Rbfox1,Sin3A,CG11030,tou,mof,CG8441,gus,CtBP,osa,udd,CG31712,Acf,JIL-1,stwl,Psc,Pcl,sm,CG5728,lncRNA:roX1,drk
GO:0045170	spectrosome	0.0283220483719162	-3.56411468325546	8	2	0.00491400491400491	407	11940	37230,43770	hts,Ank
GO:0005921	gap junction	0.0283220483719162	-3.56411468325546	8	2	0.00491400491400491	407	11940	44266,31646	Inx3,Inx2
GO:0061617	MICOS complex	0.0283220483719162	-3.56411468325546	8	2	0.00491400491400491	407	11940	36584,3355108	CG8531,CG41128
GO:0036477	somatodendritic compartment	0.029703243050561	-3.51649904551309	212	13	0.0319410319410319	407	11940	32028,40464,33139,35997,39169,35652,35540,32009,34385,32400,43828,35070,50225	Myo10A,Ten-m,S6kII,Mmp2,nudE,Dscam1,EcR,Imp,Cdk5alpha,NetB,CaMKII,CadN,Prosap
GO:0032154	cleavage furrow	0.0302692559617428	-3.49762273630535	35	4	0.00982800982800983	407	11940	43771,43222,39572,38879	Arl4,Tl,nuf,pbl
GO:0098898	dense core granule lumen	0.0340871021770704	-3.3788362015182	1	1	0.00245700245700246	407	11940	33432	dpp
GO:0030673	axolemma	0.0340871021770704	-3.3788362015182	1	1	0.00245700245700246	407	11940	43275	Ser
GO:0034774	secretory granule lumen	0.0340871021770704	-3.3788362015182	1	1	0.00245700245700246	407	11940	33432	dpp
GO:0031983	vesicle lumen	0.0340871021770704	-3.3788362015182	1	1	0.00245700245700246	407	11940	33432	dpp
GO:0005954	calcium- and calmodulin-dependent protein kinase complex	0.0340871021770704	-3.3788362015182	1	1	0.00245700245700246	407	11940	43828	CaMKII
GO:0097134	cyclin E1-CDK2 complex	0.0340871021770704	-3.3788362015182	1	1	0.00245700245700246	407	11940	34924	CycE
GO:0060205	cytoplasmic vesicle lumen	0.0340871021770704	-3.3788362015182	1	1	0.00245700245700246	407	11940	33432	dpp
GO:0031332	RNAi effector complex	0.0356046463358707	-3.33527913458795	9	2	0.00491400491400491	407	11940	39683,38045	AGO2,Tudor-SN
GO:0016442	RISC complex	0.0356046463358707	-3.33527913458795	9	2	0.00491400491400491	407	11940	39683,38045	AGO2,Tudor-SN
GO:0005770	late endosome	0.0357677070029315	-3.33070983168176	72	6	0.0147420147420147	407	11940	39717,31105,33161,31293,33753,33281	comm,rush,dbr,N,tkv,S
GO:0045172	germline ring canal	0.0420039621994606	-3.16999132706593	23	3	0.00737100737100737	407	11940	37230,35790,2768852	hts,Lpin,par-1
GO:0044428	nuclear part	0.042871321386863	-3.14955217573407	1416	60	0.147420147420147	407	11940	32205,40433,39217,43266,39169,32543,318206,35540,43017,32009,31000,40813,36555,36382,33805,39198,35523,38879,39567,40385,40633,33392,34377,35555,35454,37070,35097,42460,34095,40596,38072,37480,32321,44748,31424,59150,36118,37859,37069,36431,37254,38360,42899,3772376,31496,36497,31293,36241,31518,41602,42130,36792,35478,34320,35781,39377,43751,39581,47457,39241	Pits,Nopp140,tna,CG5815,nudE,Myb,Tlk,EcR,Mocs2B,Imp,elav,Taf1,mam,Sin3A,CG11030,Rbfox1,mle,pbl,Sox21a,Cdk12,Hph,aop,Utx,jing,Tif-IA,pAbp,Fas3,Syp,baf,ctrip,Kah,HmgZ,NFAT,NiPp1,CG44774,CG18766,psq,enok,Pcl,Psc,sm,CG2162,CG5728,lncRNA:roX1,IntS6,drk,N,tou,mof,CtBP,osa,CG8441,gus,CG31712,udd,yps,Acf,stwl,ytr,JIL-1
GO:0035098	ESC/E(Z) complex	0.0435194587711064	-3.13454711283746	10	2	0.00491400491400491	407	11940	37069,35555	Pcl,jing
GO:0098687	chromosomal region	0.0467412515552958	-3.06312817326595	204	12	0.0294840294840295	407	11940	39241,36555,318164,40508,41675,42743,39169,36431,34377,31518,30996,40385	JIL-1,mam,lawc,Chro,flfl,cnc,nudE,Psc,Utx,mof,CG17778,Cdk12
GO:0030864	cortical actin cytoskeleton	0.0519145037177056	-2.95815707278882	25	3	0.00737100737100737	407	11940	39450,32623,36915	Hip1,Arp2,RhoGEF2
GO:0045180	basal cortex	0.052015147819101	-2.95622029860806	11	2	0.00491400491400491	407	11940	31394,42460	pon,Syp
GO:0000790	nuclear chromatin	0.0556271278667252	-2.88908428544357	256	14	0.0343980343980344	407	11940	41602,42130,32543,40385,31518,39217,36241,36431,36382,31424,39241,37859,43751,37480	CtBP,osa,Myb,Cdk12,mof,tna,tou,Psc,Sin3A,CG44774,JIL-1,enok,Acf,HmgZ
GO:0045171	intercellular bridge	0.0572546514558823	-2.86024639171056	26	3	0.00737100737100737	407	11940	35790,37230,2768852	Lpin,hts,par-1
GO:0044456	synapse part	0.0575570485899516	-2.85497867364327	211	12	0.0294840294840295	407	11940	33753,50225,35846,42854,43828,2768852,42460,31364,40464,37230,33139,40521	tkv,Prosap,Cirl,Syx1A,CaMKII,par-1,Syp,Fas2,Ten-m,hts,S6kII,nAChRalpha4
GO:0009898	cytoplasmic side of plasma membrane	0.05784314176471	-2.85002038440643	43	4	0.00982800982800983	407	11940	3355131,38424,42428,42821	cta,sty,Stat92E,Pli
GO:0044427	chromosomal part	0.0606280460946998	-2.80299768612569	604	28	0.0687960687960688	407	11940	39217,36431,30996,32543,41675,318206,41423,39169,36555,3772376,318164,35523,36382,31518,36241,34377,40385,42743,42130,35418,41602,37480,40508,43751,31424,37859,39241,43288	tna,Psc,CG17778,Myb,flfl,Tlk,l(3)neo38,nudE,mam,lncRNA:roX1,lawc,mle,Sin3A,mof,tou,Utx,Cdk12,cnc,osa,Df31,CtBP,HmgZ,Chro,Acf,CG44774,enok,JIL-1,l(3)mbt
GO:0005771	multivesicular body	0.0610431260779571	-2.79617467972037	12	2	0.00491400491400491	407	11940	33161,33753	dbr,tkv
GO:0031523	Myb complex	0.0610431260779571	-2.79617467972037	12	2	0.00491400491400491	407	11940	43288,32543	l(3)mbt,Myb
GO:0099572	postsynaptic specialization	0.0628436385463303	-2.76710556551522	27	3	0.00737100737100737	407	11940	31364,37230,50225	Fas2,hts,Prosap
GO:0045202	synapse	0.0636894282504951	-2.75373669170785	285	15	0.0368550368550369	407	11940	2768852,43828,35846,42854,33753,50225,35097,39596,42460,31364,38590,40521,33139,40464,37230	par-1,CaMKII,Cirl,Syx1A,tkv,Prosap,Fas3,dlp,Syp,Fas2,Con,nAChRalpha4,S6kII,Ten-m,hts
GO:1902562	H4 histone acetyltransferase complex	0.0662921368734689	-2.71368398801729	45	4	0.00982800982800983	407	11940	35523,43017,3772376,31518	mle,Mocs2B,lncRNA:roX1,mof
GO:0031251	PAN complex	0.0670150316006026	-2.70283833250657	2	1	0.00245700245700246	407	11940	38369	CG11486
GO:0034663	endoplasmic reticulum chaperone complex	0.0670150316006026	-2.70283833250657	2	1	0.00245700245700246	407	11940	32133	Hsc70-3
GO:0008232	activator ecdysone receptor complex	0.0670150316006026	-2.70283833250657	2	1	0.00245700245700246	407	11940	35540	EcR
GO:0055038	recycling endosome membrane	0.0670150316006026	-2.70283833250657	2	1	0.00245700245700246	407	11940	39572	nuf
GO:0048787	presynaptic active zone membrane	0.0670150316006026	-2.70283833250657	2	1	0.00245700245700246	407	11940	42854	Syx1A
GO:0097524	sperm plasma membrane	0.0670150316006026	-2.70283833250657	2	1	0.00245700245700246	407	11940	33532	Hydr2
GO:0045244	succinate-CoA ligase complex (GDP-forming)	0.0670150316006026	-2.70283833250657	2	1	0.00245700245700246	407	11940	44001	ScsbetaG
GO:0044304	main axon	0.0670150316006026	-2.70283833250657	2	1	0.00245700245700246	407	11940	43275	Ser
GO:0008231	repressor ecdysone receptor complex	0.0670150316006026	-2.70283833250657	2	1	0.00245700245700246	407	11940	35540	EcR
GO:0016533	protein kinase 5 complex	0.0670150316006026	-2.70283833250657	2	1	0.00245700245700246	407	11940	34385	Cdk5alpha
GO:0098797	plasma membrane protein complex	0.0677736697845053	-2.69158151072465	171	10	0.0245700245700246	407	11940	50225,31293,32661,39450,44861,42896,3355131,36692,33953,40521	Prosap,N,if,Hip1,sdt,crb,cta,scb,nrv2,nAChRalpha4
GO:0048786	presynaptic active zone	0.0686750449578769	-2.6783693923541	28	3	0.00737100737100737	407	11940	31364,43828,42854	Fas2,CaMKII,Syx1A
GO:0014069	postsynaptic density	0.0705574294893684	-2.65132829808653	13	2	0.00491400491400491	407	11940	50225,37230	Prosap,hts
GO:0032279	asymmetric synapse	0.0705574294893684	-2.65132829808653	13	2	0.00491400491400491	407	11940	50225,37230	Prosap,hts
GO:0098984	neuron to neuron synapse	0.0705574294893684	-2.65132829808653	13	2	0.00491400491400491	407	11940	50225,37230	Prosap,hts
GO:0070822	Sin3-type complex	0.0705574294893684	-2.65132829808653	13	2	0.00491400491400491	407	11940	36382,31424	Sin3A,CG44774
GO:0035324	female germline ring canal	0.0705574294893684	-2.65132829808653	13	2	0.00491400491400491	407	11940	37230,35790	hts,Lpin
GO:0000307	cyclin-dependent protein kinase holoenzyme complex	0.0805145956540222	-2.51931679852041	14	2	0.00491400491400491	407	11940	40385,34924	Cdk12,CycE
GO:0071598	neuronal ribonucleoprotein granule	0.0805145956540222	-2.51931679852041	14	2	0.00491400491400491	407	11940	39377,39683	yps,AGO2
GO:0031305	integral component of mitochondrial inner membrane	0.0810374036690373	-2.51284445720254	30	3	0.00737100737100737	407	11940	3355108,3355107,36584	CG41128,Tim17b,CG8531
GO:0035770	ribonucleoprotein granule	0.0830708115469929	-2.48806188374355	89	6	0.0147420147420147	407	11940	42460,39683,39034,39377,38369,37070	Syp,AGO2,smg,yps,CG11486,pAbp
GO:0098562	cytoplasmic side of membrane	0.0849868503236789	-2.46525873653379	49	4	0.00982800982800983	407	11940	38424,42821,42428,3355131	sty,Pli,Stat92E,cta
GO:0031304	intrinsic component of mitochondrial inner membrane	0.0875536443333549	-2.43550359537868	31	3	0.00737100737100737	407	11940	36584,3355108,3355107	CG8531,CG41128,Tim17b
GO:0098802	plasma membrane receptor complex	0.0900225815962073	-2.40769473349915	50	4	0.00982800982800983	407	11940	32661,50225,40521,36692	if,Prosap,nAChRalpha4,scb
GO:0017053	transcriptional repressor complex	0.0942829791851836	-2.36145460207973	32	3	0.00737100737100737	407	11940	36382,48317,318996	Sin3A,ttk,CG31875
GO:0048471	perinuclear region of cytoplasm	0.0943043971835469	-2.36122746069977	71	5	0.0122850122850123	407	11940	44643,39572,32400,35478,33281	Cnx99A,nuf,NetB,gus,S
GO:0000785	chromatin	0.0958074941573938	-2.34541436995223	403	19	0.0466830466830467	407	11940	37480,43751,31424,39241,37859,31518,36241,34377,40385,42130,41602,35418,35523,36382,39217,36431,32543,318206,41423	HmgZ,Acf,CG44774,JIL-1,enok,mof,tou,Utx,Cdk12,osa,CtBP,Df31,mle,Sin3A,tna,Psc,Myb,Tlk,l(3)neo38
GO:0070013	intracellular organelle lumen	0.0960224125414083	-2.34317365078977	1220	50	0.122850122850123	407	11940	33805,36382,39198,38879,33432,35523,40813,31000,36555,32133,43017,318206,32543,32205,40433,43266,39217,44748,37859,59150,31424,37480,38072,40596,34095,35555,35454,40633,40385,44001,34377,33392,36497,31579,3772376,42899,37254,37069,36431,39581,39241,43751,34320,35781,41602,42130,35478,36792,36241,31518	CG11030,Sin3A,Rbfox1,pbl,dpp,mle,Taf1,elav,mam,Hsc70-3,Mocs2B,Tlk,Myb,Pits,Nopp140,CG5815,tna,NiPp1,enok,CG18766,CG44774,HmgZ,Kah,ctrip,baf,jing,Tif-IA,Hph,Cdk12,ScsbetaG,Utx,aop,drk,kdn,lncRNA:roX1,CG5728,sm,Pcl,Psc,stwl,JIL-1,Acf,CG31712,udd,CtBP,osa,gus,CG8441,tou,mof
GO:0031974	membrane-enclosed lumen	0.0960224125414083	-2.34317365078977	1220	50	0.122850122850123	407	11940	41602,42130,35478,36792,36241,31518,39581,39241,43751,34320,35781,42899,37254,37069,36431,36497,31579,3772376,35454,35555,40633,40385,44001,34377,33392,44748,37859,31424,59150,38072,37480,40596,34095,32133,318206,43017,32543,32205,40433,39217,43266,39198,33805,36382,33432,38879,35523,40813,31000,36555	CtBP,osa,gus,CG8441,tou,mof,stwl,JIL-1,Acf,CG31712,udd,CG5728,sm,Pcl,Psc,drk,kdn,lncRNA:roX1,Tif-IA,jing,Hph,Cdk12,ScsbetaG,Utx,aop,NiPp1,enok,CG44774,CG18766,Kah,HmgZ,ctrip,baf,Hsc70-3,Tlk,Mocs2B,Myb,Pits,Nopp140,tna,CG5815,Rbfox1,CG11030,Sin3A,dpp,pbl,mle,Taf1,elav,mam
GO:0043233	organelle lumen	0.0960224125414083	-2.34317365078977	1220	50	0.122850122850123	407	11940	33432,38879,35523,33805,39198,36382,36555,40813,31000,43017,32133,318206,32543,40433,39217,43266,32205,37859,31424,59150,44748,38072,37480,34095,40596,35555,35454,44001,34377,33392,40633,40385,36497,31579,3772376,42899,37254,36431,37069,39241,39581,43751,35781,34320,35478,36792,42130,41602,31518,36241	dpp,pbl,mle,CG11030,Rbfox1,Sin3A,mam,Taf1,elav,Mocs2B,Hsc70-3,Tlk,Myb,Nopp140,tna,CG5815,Pits,enok,CG44774,CG18766,NiPp1,Kah,HmgZ,baf,ctrip,jing,Tif-IA,ScsbetaG,Utx,aop,Hph,Cdk12,drk,kdn,lncRNA:roX1,CG5728,sm,Psc,Pcl,JIL-1,stwl,Acf,udd,CG31712,gus,CG8441,osa,CtBP,mof,tou
GO:0042709	succinate-CoA ligase complex	0.098823113538245	-2.31442375889385	3	1	0.00245700245700246	407	11940	44001	ScsbetaG
GO:0044291	cell-cell contact zone	0.098823113538245	-2.31442375889385	3	1	0.00245700245700246	407	11940	36775	Rho1
GO:0005964	phosphorylase kinase complex	0.098823113538245	-2.31442375889385	3	1	0.00245700245700246	407	11940	32120	PhKgamma
GO:0030478	actin cap	0.098823113538245	-2.31442375889385	3	1	0.00245700245700246	407	11940	36915	RhoGEF2
GO:0036062	presynaptic periactive zone	0.098823113538245	-2.31442375889385	3	1	0.00245700245700246	407	11940	31364	Fas2
GO:0043204	perikaryon	0.098823113538245	-2.31442375889385	3	1	0.00245700245700246	407	11940	33139	S6kII
GO:0031466	Cul5-RING ubiquitin ligase complex	0.098823113538245	-2.31442375889385	3	1	0.00245700245700246	407	11940	35478	gus
GO:0035301	Hedgehog signaling complex	0.098823113538245	-2.31442375889385	3	1	0.00245700245700246	407	11940	43767	ci
GO:0005668	RNA polymerase transcription factor SL1 complex	0.098823113538245	-2.31442375889385	3	1	0.00245700245700246	407	11940	35781	udd
GO:0030289	protein phosphatase 4 complex	0.098823113538245	-2.31442375889385	3	1	0.00245700245700246	407	11940	41675	flfl
GO:0031362	anchored component of external side of plasma membrane	0.098823113538245	-2.31442375889385	3	1	0.00245700245700246	407	11940	39013	dally
GO:0000120	RNA polymerase I transcription factor complex	0.098823113538245	-2.31442375889385	3	1	0.00245700245700246	407	11940	35781	udd
GO:0031526	brush border membrane	0.098823113538245	-2.31442375889385	3	1	0.00245700245700246	407	11940	3355131	cta
GO:0016607	nuclear speck	0.101217411447066	-2.29048448705546	33	3	0.00737100737100737	407	11940	44748,40596,36555	NiPp1,ctrip,mam
GO:0043228	non-membrane-bounded organelle	0.106837736359152	-2.23644407816858	1752	69	0.16953316953317	407	11940	39034,37238,42130,41602,36792,31593,39581,39484,39241,36431,42899,39450,36915,43466,43770,35454,34924,48317,42460,39683,37480,31424,32623,32205,38369,30996,43266,40433,41423,39169,32543,43017,318206,38059,40031,36555,31004,31518,36241,37230,40653,39377,35781,43751,40508,43288,39572,42676,34073,3772376,43794,40385,32028,34377,35418,42743,37070,38072,42496,37859,39217,41955,41675,35540,40813,318164,33805,36382,35523	smg,betaTub56D,osa,CtBP,CG8441,Pat1,stwl,RpS4,JIL-1,Psc,CG5728,Hip1,RhoGEF2,stg,Ank,Tif-IA,CycE,ttk,Syp,AGO2,HmgZ,CG44774,Arp2,Pits,CG11486,CG17778,CG5815,Nopp140,l(3)neo38,nudE,Myb,Mocs2B,Tlk,Ptpmeg,bora,mam,CG13366,mof,tou,hts,PEK,yps,udd,Acf,Chro,l(3)mbt,nuf,wake,CG14535,lncRNA:roX1,Asator,Cdk12,Myo10A,Utx,Df31,cnc,pAbp,Kah,RhoGAP93B,enok,tna,Mhcl,flfl,EcR,Taf1,lawc,CG11030,Sin3A,mle
GO:0043232	intracellular non-membrane-bounded organelle	0.106837736359152	-2.23644407816858	1752	69	0.16953316953317	407	11940	37230,31518,36241,40653,35781,39377,40508,43751,43288,39572,42676,34073,3772376,43794,40385,32028,34377,35418,42743,37070,38072,42496,37859,41955,39217,35540,41675,318164,40813,36382,33805,35523,39034,37238,41602,42130,36792,39581,31593,39484,39241,36431,42899,39450,36915,43466,43770,35454,48317,42460,34924,39683,37480,31424,32623,32205,30996,38369,40433,43266,41423,39169,32543,318206,43017,38059,36555,40031,31004	hts,mof,tou,PEK,udd,yps,Chro,Acf,l(3)mbt,nuf,wake,CG14535,lncRNA:roX1,Asator,Cdk12,Myo10A,Utx,Df31,cnc,pAbp,Kah,RhoGAP93B,enok,Mhcl,tna,EcR,flfl,lawc,Taf1,Sin3A,CG11030,mle,smg,betaTub56D,CtBP,osa,CG8441,stwl,Pat1,RpS4,JIL-1,Psc,CG5728,Hip1,RhoGEF2,stg,Ank,Tif-IA,ttk,Syp,CycE,AGO2,HmgZ,CG44774,Arp2,Pits,CG17778,CG11486,Nopp140,CG5815,l(3)neo38,nudE,Myb,Tlk,Mocs2B,Ptpmeg,mam,bora,CG13366
GO:0005871	kinesin complex	0.108348764246362	-2.22239995626682	34	3	0.00737100737100737	407	11940	39169,31593,34073	nudE,Pat1,CG14535
GO:0030425	dendrite	0.108998315132622	-2.21642285437135	141	8	0.0196560196560197	407	11940	43828,50225,35070,34385,39169,35997,35540,35652	CaMKII,Prosap,CadN,Cdk5alpha,nudE,Mmp2,EcR,Dscam1
GO:0097447	dendritic tree	0.108998315132622	-2.21642285437135	141	8	0.0196560196560197	407	11940	35652,35540,35997,39169,50225,35070,43828,34385	Dscam1,EcR,Mmp2,nudE,Prosap,CadN,CaMKII,Cdk5alpha
GO:0031012	extracellular matrix	0.109674109710703	-2.21024194948546	212	11	0.027027027027027	407	11940	40464,40861,35997,32398,39491,37272,39596,5740472,43946,32400,39013	Ten-m,sas,Mmp2,NetA,trn,Toll-7,dlp,Fili,wb,NetB,dally
GO:0044798	nuclear transcription factor complex	0.111942316682256	-2.18977156998307	119	7	0.0171990171990172	407	11940	32321,36555,40813,35781,39567,31293,35540	NFAT,mam,Taf1,udd,Sox21a,N,EcR
GO:1990124	messenger ribonucleoprotein complex	0.112643760936848	-2.1835249981308	17	2	0.00491400491400491	407	11940	39683,39377	AGO2,yps
GO:0070603	SWI/SNF superfamily-type complex	0.117241222665043	-2.14352173445753	55	4	0.00982800982800983	407	11940	41602,42130,36241,43751	CtBP,osa,tou,Acf
GO:0000123	histone acetyltransferase complex	0.121990105716841	-2.10381533821935	77	5	0.0122850122850123	407	11940	37859,43017,35523,31518,3772376	enok,Mocs2B,mle,mof,lncRNA:roX1
GO:0031985	Golgi cisterna	0.123168845780304	-2.0941991350209	36	3	0.00737100737100737	407	11940	32497,32259,32483	CG9220,CG43313,Gmap
GO:0120111	neuron projection cytoplasm	0.123983815076323	-2.08760424547409	18	2	0.00491400491400491	407	11940	39683,39377	AGO2,yps
GO:0008230	ecdysone receptor holocomplex	0.12954934230084	-2.04369344878475	4	1	0.00245700245700246	407	11940	35540	EcR
GO:0019008	molybdopterin synthase complex	0.12954934230084	-2.04369344878475	4	1	0.00245700245700246	407	11940	43017	Mocs2B
GO:0019908	nuclear cyclin-dependent protein kinase holoenzyme complex	0.12954934230084	-2.04369344878475	4	1	0.00245700245700246	407	11940	40385	Cdk12
GO:0070451	cell hair	0.12954934230084	-2.04369344878475	4	1	0.00245700245700246	407	11940	36775	Rho1
GO:1990316	Atg1/ULK1 kinase complex	0.12954934230084	-2.04369344878475	4	1	0.00245700245700246	407	11940	40700	Atg17
GO:0008024	cyclin/CDK positive transcription elongation factor complex	0.12954934230084	-2.04369344878475	4	1	0.00245700245700246	407	11940	40385	Cdk12
GO:0070776	MOZ/MORF histone acetyltransferase complex	0.12954934230084	-2.04369344878475	4	1	0.00245700245700246	407	11940	37859	enok
GO:0044853	plasma membrane raft	0.12954934230084	-2.04369344878475	4	1	0.00245700245700246	407	11940	37230	hts
GO:0070449	elongin complex	0.12954934230084	-2.04369344878475	4	1	0.00245700245700246	407	11940	35478	gus
GO:0045169	fusome	0.130840643798353	-2.03377515582304	37	3	0.00737100737100737	407	11940	37230,43770,2768852	hts,Ank,par-1
GO:0098975	postsynapse of neuromuscular junction	0.135583039757639	-1.99817098683207	19	2	0.00491400491400491	407	11940	31364,42460	Fas2,Syp
GO:0098805	whole membrane	0.138530664158568	-1.9766635759936	247	12	0.0294840294840295	407	11940	40556,40700,39572,43585,33281,39450,34437,43271,45460,31459,39717,37230	CG9855,Atg17,nuf,CG11498,S,Hip1,LManII,CG6051,Pex1,spoon,comm,hts
GO:0030863	cortical cytoskeleton	0.138675562246185	-1.97561815863272	38	3	0.00737100737100737	407	11940	32623,36915,39450	Arp2,RhoGEF2,Hip1
GO:0015629	actin cytoskeleton	0.138969085385793	-1.97350377788407	126	7	0.0171990171990172	407	11940	39450,32028,41955,37230,36915,31004,32623	Hip1,Myo10A,Mhcl,hts,RhoGEF2,CG13366,Arp2
GO:0044451	nucleoplasm part	0.142411970529671	-1.94903122082897	401	18	0.0442260442260442	407	11940	35478,35555,40385,34377,31518,44748,37859,31424,59150,40596,43017,37069,36382,35523,40813,3772376,31000,36555	gus,jing,Cdk12,Utx,mof,NiPp1,enok,CG44774,CG18766,ctrip,Mocs2B,Pcl,Sin3A,mle,Taf1,lncRNA:roX1,elav,mam
GO:0000228	nuclear chromosome	0.14840303616788	-1.90782348910586	352	16	0.0393120393120393	407	11940	31518,36241,40385,42130,41602,37480,38072,43751,31424,37859,39241,39217,36431,32543,35523,36382	mof,tou,Cdk12,osa,CtBP,HmgZ,Kah,Acf,CG44774,enok,JIL-1,tna,Psc,Myb,mle,Sin3A
GO:0031224	intrinsic component of membrane	0.150157688802113	-1.89606927839057	1460	57	0.14004914004914	407	11940	46085,39596,41441,50225,40555,40521,37455,36692,33245,35253,2768865,40464,43523,40861,44266,32864,40491,39013,35070,31646,31706,33838,3355107,5740323,35652,32263,36747,7354433,5740472,35846,31644,36054,33753,31293,47220,36584,33953,3355108,43275,43222,53558,36284,33627,37342,34358,31364,31466,32661,42854,33281,35405,37999,42339,35546,36694,41387,35376	MFS14,dlp,Cad87A,Prosap,CG14646,nAChRalpha4,Egfr,scb,ds,spi,dpr7,Ten-m,neo,sas,Inx3,CCKLR-17D3,CG11367,dally,CadN,Inx2,Ykt6,Tsp26A,Tim17b,smal,Dscam1,MFS10,bdg,DIP-epsilon,Fili,Cirl,bou,egr,tkv,N,Fur1,CG8531,nrv2,CG41128,Ser,Tl,wun2,otk2,ft,Lrt,Npc1a,Fas2,CG12730,if,Syx1A,S,Tsp39D,emp,CG6231,Ptr,Trpm,Mrp4,Nhe2
GO:0010008	endosome membrane	0.15396772155424	-1.87101229883486	61	4	0.00982800982800983	407	11940	39572,33281,39717,43271	nuf,S,comm,CG6051
GO:0032592	integral component of mitochondrial membrane	0.154800487453348	-1.86561816890803	40	3	0.00737100737100737	407	11940	36584,3355107,3355108	CG8531,Tim17b,CG41128
GO:0008623	CHRAC	0.159230426221223	-1.83740290435281	5	1	0.00245700245700246	407	11940	43751	Acf
GO:0070578	RISC-loading complex	0.159230426221223	-1.83740290435281	5	1	0.00245700245700246	407	11940	39683	AGO2
GO:0044214	spanning component of plasma membrane	0.159230426221223	-1.83740290435281	5	1	0.00245700245700246	407	11940	36054	egr
GO:0031901	early endosome membrane	0.159230426221223	-1.83740290435281	5	1	0.00245700245700246	407	11940	43271	CG6051
GO:0031045	dense core granule	0.159230426221223	-1.83740290435281	5	1	0.00245700245700246	407	11940	33432	dpp
GO:0089717	spanning component of membrane	0.159230426221223	-1.83740290435281	5	1	0.00245700245700246	407	11940	36054	egr
GO:0031233	intrinsic component of external side of plasma membrane	0.159230426221223	-1.83740290435281	5	1	0.00245700245700246	407	11940	39013	dally
GO:0098793	presynapse	0.159802656009933	-1.83381562494996	155	8	0.0196560196560197	407	11940	33139,42854,43828,35846,2768852,33753,50225,31364	S6kII,Syx1A,CaMKII,Cirl,par-1,tkv,Prosap,Fas2
GO:1904949	ATPase complex	0.160470111853335	-1.82964757273531	62	4	0.00982800982800983	407	11940	42130,41602,43751,36241	osa,CtBP,Acf,tou
GO:0005884	actin filament	0.171475261085819	-1.76331627300967	42	3	0.00737100737100737	407	11940	37230,32623,31004	hts,Arp2,CG13366
GO:0042734	presynaptic membrane	0.171637275071768	-1.76237189481933	22	2	0.00491400491400491	407	11940	31364,42854	Fas2,Syx1A
GO:0098573	intrinsic component of mitochondrial membrane	0.179997670029638	-1.71481137245549	43	3	0.00737100737100737	407	11940	3355107,3355108,36584	Tim17b,CG41128,CG8531
GO:1902493	acetyltransferase complex	0.181075691628836	-1.70884014933694	88	5	0.0122850122850123	407	11940	3772376,31518,35523,43017,37859	lncRNA:roX1,mof,mle,Mocs2B,enok
GO:0036464	cytoplasmic ribonucleoprotein granule	0.181075691628836	-1.70884014933694	88	5	0.0122850122850123	407	11940	38369,39377,39034,39683,37070	CG11486,yps,smg,AGO2,pAbp
GO:0031248	protein acetyltransferase complex	0.181075691628836	-1.70884014933694	88	5	0.0122850122850123	407	11940	3772376,31518,35523,43017,37859	lncRNA:roX1,mof,mle,Mocs2B,enok
GO:0016589	NURF complex	0.18790183104555	-1.67183562782281	6	1	0.00245700245700246	407	11940	43751	Acf
GO:0005826	actomyosin contractile ring	0.18790183104555	-1.67183562782281	6	1	0.00245700245700246	407	11940	36915	RhoGEF2
GO:0016590	ACF complex	0.18790183104555	-1.67183562782281	6	1	0.00245700245700246	407	11940	43751	Acf
GO:0001726	ruffle	0.18790183104555	-1.67183562782281	6	1	0.00245700245700246	407	11940	41995	Pak3
GO:0031616	spindle pole centrosome	0.18790183104555	-1.67183562782281	6	1	0.00245700245700246	407	11940	39169	nudE
GO:0043197	dendritic spine	0.18790183104555	-1.67183562782281	6	1	0.00245700245700246	407	11940	50225	Prosap
GO:0044309	neuron spine	0.18790183104555	-1.67183562782281	6	1	0.00245700245700246	407	11940	50225	Prosap
GO:0070732	spindle envelope	0.18790183104555	-1.67183562782281	6	1	0.00245700245700246	407	11940	39169	nudE
GO:0005741	mitochondrial outer membrane	0.188632283763515	-1.66795574759121	44	3	0.00737100737100737	407	11940	40556,31459,43585	CG9855,spoon,CG11498
GO:0120038	plasma membrane bounded cell projection part	0.19009083566209	-1.66025323863459	447	19	0.0466830466830467	407	11940	42854,32400,35070,39377,39683,31364,35652,38590,2768852,43828,50225,34385,39169,35997,35540,32398,43275,3355131,2768865	Syx1A,NetB,CadN,yps,AGO2,Fas2,Dscam1,Con,par-1,CaMKII,Prosap,Cdk5alpha,nudE,Mmp2,EcR,NetA,Ser,cta,dpr7
GO:0044463	cell projection part	0.19009083566209	-1.66025323863459	447	19	0.0466830466830467	407	11940	2768865,3355131,43275,32398,35540,35997,39169,34385,50225,2768852,43828,38590,35652,31364,39683,39377,35070,32400,42854	dpr7,cta,Ser,NetA,EcR,Mmp2,nudE,Cdk5alpha,Prosap,par-1,CaMKII,Con,Dscam1,Fas2,AGO2,yps,CadN,NetB,Syx1A
GO:0005913	cell-cell adherens junction	0.196451865388793	-1.62733783753386	24	2	0.00491400491400491	407	11940	32631,31293	mbt,N
GO:0043195	terminal bouton	0.201420800330883	-1.60235902532706	68	4	0.00982800982800983	407	11940	50225,2768852,42854,31364	Prosap,par-1,Syx1A,Fas2
GO:0005819	spindle	0.204073819915938	-1.58927348826128	116	6	0.0147420147420147	407	11940	30996,40508,40031,43794,39169,42676	CG17778,Chro,bora,Asator,nudE,wake
GO:0016604	nuclear body	0.204804689980056	-1.58569848578575	92	5	0.0122850122850123	407	11940	59150,44748,40596,36555,31000	CG18766,NiPp1,ctrip,mam,elav
GO:0044454	nuclear chromosome part	0.210599031549198	-1.55779927782466	322	14	0.0343980343980344	407	11940	43751,37480,36382,31424,37859,39241,40385,31518,39217,36241,36431,42130,41602,32543	Acf,HmgZ,Sin3A,CG44774,enok,JIL-1,Cdk12,mof,tna,tou,Psc,osa,CtBP,Myb
GO:0044433	cytoplasmic vesicle part	0.210969867078415	-1.5560399657593	142	7	0.0171990171990172	407	11940	33281,33432,39572,35546,43271,39717,39450	S,dpp,nuf,Ptr,CG6051,comm,Hip1
GO:0030128	clathrin coat of endocytic vesicle	0.215597821892875	-1.53434054253601	7	1	0.00245700245700246	407	11940	39450	Hip1
GO:0042383	sarcolemma	0.215597821892875	-1.53434054253601	7	1	0.00245700245700246	407	11940	32661	if
GO:0030904	retromer complex	0.215597821892875	-1.53434054253601	7	1	0.00245700245700246	407	11940	41551	Snx3
GO:0005903	brush border	0.215597821892875	-1.53434054253601	7	1	0.00245700245700246	407	11940	3355131	cta
GO:0090533	cation-transporting ATPase complex	0.215597821892875	-1.53434054253601	7	1	0.00245700245700246	407	11940	33953	nrv2
GO:0030122	AP-2 adaptor complex	0.215597821892875	-1.53434054253601	7	1	0.00245700245700246	407	11940	39450	Hip1
GO:0044545	NSL complex	0.215597821892875	-1.53434054253601	7	1	0.00245700245700246	407	11940	31518	mof
GO:0005890	sodium:potassium-exchanging ATPase complex	0.215597821892875	-1.53434054253601	7	1	0.00245700245700246	407	11940	33953	nrv2
GO:0034045	phagophore assembly site membrane	0.215597821892875	-1.53434054253601	7	1	0.00245700245700246	407	11940	40700	Atg17
GO:0005920	smooth septate junction	0.215597821892875	-1.53434054253601	7	1	0.00245700245700246	407	11940	35097	Fas3
GO:0005725	intercalary heterochromatin	0.215597821892875	-1.53434054253601	7	1	0.00245700245700246	407	11940	36431	Psc
GO:0019867	outer membrane	0.224129834013587	-1.49552977890756	48	3	0.00737100737100737	407	11940	43585,31459,40556	CG11498,spoon,CG9855
GO:0031968	organelle outer membrane	0.224129834013587	-1.49552977890756	48	3	0.00737100737100737	407	11940	31459,43585,40556	spoon,CG11498,CG9855
GO:0098588	bounding membrane of organelle	0.233472470455517	-1.45469110837199	329	14	0.0343980343980344	407	11940	32497,39717,31459,45460,43271,34437,39450,33281,43585,32483,47220,39572,40556,32259	CG9220,comm,spoon,Pex1,CG6051,LManII,Hip1,S,CG11498,Gmap,Fur1,nuf,CG9855,CG43313
GO:0016459	myosin complex	0.23437337828695	-1.45083980159042	27	2	0.00491400491400491	407	11940	32028,41955	Myo10A,Mhcl
GO:0061174	type I terminal bouton	0.23437337828695	-1.45083980159042	27	2	0.00491400491400491	407	11940	2768852,31364	par-1,Fas2
GO:0031902	late endosome membrane	0.23437337828695	-1.45083980159042	27	2	0.00491400491400491	407	11940	39717,33281	comm,S
GO:0043025	neuronal cell body	0.235904764333605	-1.44432709636039	147	7	0.0171990171990172	407	11940	35652,32400,40464,33139,32009,34385,32028	Dscam1,NetB,Ten-m,S6kII,Imp,Cdk5alpha,Myo10A
GO:0016021	integral component of membrane	0.2406815377612	-1.4242806394149	1438	54	0.132678132678133	407	11940	36284,33627,34358,37342,31364,31466,42854,32661,35405,33281,37999,42339,35546,36694,41387,35376,36747,7354433,5740472,35846,36054,33753,31293,47220,36584,33953,3355108,53558,43275,43222,35070,31646,31706,33838,3355107,5740323,32263,35652,46085,41441,50225,40555,37455,40521,36692,33245,40464,35253,43523,2768865,40861,44266,40491,32864	otk2,ft,Npc1a,Lrt,Fas2,CG12730,Syx1A,if,Tsp39D,S,emp,CG6231,Ptr,Trpm,Mrp4,Nhe2,bdg,DIP-epsilon,Fili,Cirl,egr,tkv,N,Fur1,CG8531,nrv2,CG41128,wun2,Ser,Tl,CadN,Inx2,Ykt6,Tsp26A,Tim17b,smal,MFS10,Dscam1,MFS14,Cad87A,Prosap,CG14646,Egfr,nAChRalpha4,scb,ds,Ten-m,spi,neo,dpr7,sas,Inx3,CG11367,CCKLR-17D3
GO:0030669	clathrin-coated endocytic vesicle membrane	0.242351503823644	-1.41736611153714	8	1	0.00245700245700246	407	11940	39450	Hip1
GO:0035145	exon-exon junction complex	0.242351503823644	-1.41736611153714	8	1	0.00245700245700246	407	11940	38360	CG2162
GO:0031941	filamentous actin	0.242351503823644	-1.41736611153714	8	1	0.00245700245700246	407	11940	31004	CG13366
GO:0005885	Arp2/3 protein complex	0.242351503823644	-1.41736611153714	8	1	0.00245700245700246	407	11940	32623	Arp2
GO:0005730	nucleolus	0.243117076353152	-1.41421215597588	226	10	0.0245700245700246	407	11940	35523,39581,33805,35781,40813,35454,36792,42899,40433,43266	mle,stwl,CG11030,udd,Taf1,Tif-IA,CG8441,CG5728,Nopp140,CG5815
GO:0000791	euchromatin	0.247119403924476	-1.39788364246408	28	2	0.00491400491400491	407	11940	32543,36382	Myb,Sin3A
GO:1990234	transferase complex	0.249509865482476	-1.38825682356036	496	20	0.0491400491400491	407	11940	34924,37859,34377,31518,36606,40385,35478,35555,37602,34385,40813,3772376,41935,32120,35523,32760,40700,36431,37069,43017	CycE,enok,Utx,mof,phyl,Cdk12,gus,jing,Ppa,Cdk5alpha,Taf1,lncRNA:roX1,Fbxl7,PhKgamma,mle,Socs16D,Atg17,Psc,Pcl,Mocs2B
GO:0043679	axon terminus	0.252542465596884	-1.37617586382577	75	4	0.00982800982800983	407	11940	31364,50225,2768852,42854	Fas2,Prosap,par-1,Syx1A
GO:0031201	SNARE complex	0.259888098047377	-1.34750413273736	29	2	0.00491400491400491	407	11940	42854,31706	Syx1A,Ykt6
GO:0044306	neuron projection terminus	0.260065101876734	-1.34682328747582	76	4	0.00982800982800983	407	11940	50225,42854,2768852,31364	Prosap,Syx1A,par-1,Fas2
GO:0030062	mitochondrial tricarboxylic acid cycle enzyme complex	0.268194861005182	-1.31604146937264	9	1	0.00245700245700246	407	11940	44001	ScsbetaG
GO:0098592	cytoplasmic side of apical plasma membrane	0.268194861005182	-1.31604146937264	9	1	0.00245700245700246	407	11940	42428	Stat92E
GO:0030666	endocytic vesicle membrane	0.268194861005182	-1.31604146937264	9	1	0.00245700245700246	407	11940	39450	Hip1
GO:0010494	cytoplasmic stress granule	0.268194861005182	-1.31604146937264	9	1	0.00245700245700246	407	11940	37070	pAbp
GO:0030132	clathrin coat of coated pit	0.268194861005182	-1.31604146937264	9	1	0.00245700245700246	407	11940	39450	Hip1
GO:0070775	H3 histone acetyltransferase complex	0.268194861005182	-1.31604146937264	9	1	0.00245700245700246	407	11940	37859	enok
GO:0098791	Golgi subcompartment	0.274552685973491	-1.29261210211993	103	5	0.0122850122850123	407	11940	34003,32497,47220,32483,32259	CG13784,CG9220,Fur1,Gmap,CG43313
GO:0044440	endosomal part	0.275235890908615	-1.29012676388074	78	4	0.00982800982800983	407	11940	33281,39572,43271,39717	S,nuf,CG6051,comm
GO:0044446	intracellular organelle part	0.275251927209741	-1.29006850173359	3091	111	0.272727272727273	407	11940	37238,42130,41602,36792,34320,34437,39581,31593,32259,39484,39241,33281,36584,36431,38360,37254,42899,39450,43271,36915,31579,39567,40633,33392,35454,35555,31459,35097,34095,42460,34924,37480,44748,59150,31424,32623,36118,32205,30996,40433,43266,41423,39169,32543,318206,43017,32009,31000,36555,40031,40477,33432,31004,35546,31518,36241,37230,32497,5740746,44643,35478,45460,35781,39377,43751,40508,43288,47457,39572,32076,32483,42676,37069,3355108,34073,3772376,31496,42587,43794,36497,47220,31293,40385,32028,3355107,34377,44001,35418,42743,37070,40596,32321,38072,40556,37859,39717,39217,41955,34003,38612,32133,35540,41675,40813,318164,36382,33805,39198,35523,38879,43585	betaTub56D,osa,CtBP,CG8441,CG31712,LManII,stwl,Pat1,CG43313,RpS4,JIL-1,S,CG8531,Psc,CG2162,sm,CG5728,Hip1,CG6051,RhoGEF2,kdn,Sox21a,Hph,aop,Tif-IA,jing,spoon,Fas3,baf,Syp,CycE,HmgZ,NiPp1,CG18766,CG44774,Arp2,psq,Pits,CG17778,Nopp140,CG5815,l(3)neo38,nudE,Myb,Tlk,Mocs2B,Imp,elav,mam,bora,ND-B14.5AL,dpp,CG13366,Ptr,mof,tou,hts,CG9220,CG34172,Cnx99A,gus,Pex1,udd,yps,Acf,Chro,l(3)mbt,ytr,nuf,CG11752,Gmap,wake,Pcl,CG41128,CG14535,lncRNA:roX1,IntS6,Mitofilin,Asator,drk,Fur1,N,Cdk12,Myo10A,Tim17b,Utx,ScsbetaG,Df31,cnc,pAbp,ctrip,NFAT,Kah,CG9855,enok,comm,tna,Mhcl,CG13784,Cyt-c1,Hsc70-3,EcR,flfl,Taf1,lawc,Sin3A,CG11030,Rbfox1,mle,pbl,CG11498
GO:0098796	membrane protein complex	0.276683546224546	-1.2848808582705	533	21	0.0515970515970516	407	11940	42896,38612,3355108,3355131,36692,36584,33953,40521,31293,50225,32760,40477,39450,41551,36694,3355107,31706,32076,32661,42854,44861	crb,Cyt-c1,CG41128,cta,scb,CG8531,nrv2,nAChRalpha4,N,Prosap,Socs16D,ND-B14.5AL,Hip1,Snx3,Trpm,Tim17b,Ykt6,CG11752,if,Syx1A,sdt
GO:0061695	transferase complex, transferring phosphorus-containing groups	0.288349345393358	-1.24358252910412	157	7	0.0171990171990172	407	11940	32120,40700,32760,34924,40813,34385,40385	PhKgamma,Atg17,Socs16D,CycE,Taf1,Cdk5alpha,Cdk12
GO:0000792	heterochromatin	0.288758108060129	-1.24216593767845	55	3	0.00737100737100737	407	11940	36431,318206,41423	Psc,Tlk,l(3)neo38
GO:0000137	Golgi cis cisterna	0.293158794589278	-1.22704085571737	10	1	0.00245700245700246	407	11940	32483	Gmap
GO:0045334	clathrin-coated endocytic vesicle	0.293158794589278	-1.22704085571737	10	1	0.00245700245700246	407	11940	39450	Hip1
GO:0035102	PRC1 complex	0.293158794589278	-1.22704085571737	10	1	0.00245700245700246	407	11940	36431	Psc
GO:0098862	cluster of actin-based cell projections	0.293158794589278	-1.22704085571737	10	1	0.00245700245700246	407	11940	3355131	cta
GO:0000940	condensed chromosome outer kinetochore	0.293158794589278	-1.22704085571737	10	1	0.00245700245700246	407	11940	30996	CG17778
GO:0005905	clathrin-coated pit	0.293158794589278	-1.22704085571737	10	1	0.00245700245700246	407	11940	39450	Hip1
GO:0005892	acetylcholine-gated channel complex	0.293158794589278	-1.22704085571737	10	1	0.00245700245700246	407	11940	40521	nAChRalpha4
GO:0044297	cell body	0.293745903569093	-1.22504015891771	158	7	0.0171990171990172	407	11940	35652,32400,33139,40464,32028,34385,32009	Dscam1,NetB,S6kII,Ten-m,Myo10A,Cdk5alpha,Imp
GO:0044430	cytoskeletal part	0.293759563820223	-1.22499365636789	456	18	0.0442260442260442	407	11940	40031,43794,39450,31004,36915,41955,34073,30996,39169,34924,40508,42676,32623,31593,39572,37230,37238,32028	bora,Asator,Hip1,CG13366,RhoGEF2,Mhcl,CG14535,CG17778,nudE,CycE,Chro,wake,Arp2,Pat1,nuf,hts,betaTub56D,Myo10A
GO:0005737	cytoplasm	0.2965317768251	-1.21560089318378	4500	159	0.390663390663391	407	11940	32321,44861,31394,42496,40556,42737,42369,8674055,31660,34396,37070,32245,35799,41362,35523,2768852,39198,36692,34003,37655,41955,39717,33161,35540,39886,38831,38612,32631,39826,37999,35546,42428,44643,43794,41551,36404,31493,44258,40941,42460,32595,34095,44183,32623,32400,39592,43767,40031,33432,31224,32131,43771,43017,35417,53565,31364,34437,36775,32429,33510,38424,33916,38045,32898,31579,36915,43222,33495,3355072,31706,44001,31738,41995,3355107,41826,38786,35418,43585,38879,40700,35790,32133,41675,36673,37861,43240,39377,32483,32076,5740362,39572,43873,43288,32497,37230,45460,35478,5740746,40653,42587,46068,43415,31293,32120,47220,36497,32754,3355108,37546,32790,39683,34032,34924,35097,35500,48571,34707,43466,33392,35402,36606,31105,31459,43770,40477,36579,38059,32009,43828,3355064,35253,38369,40555,32205,37089,35102,33132,38364,32686,34320,33281,39241,39484,42854,32259,37238,38070,39034,43271,39450,39557,32690,33753,35846,33899,43275,36584,42821,32398	NFAT,sdt,pon,RhoGAP93B,CG9855,hh,CG4538,mgl,CG9650,SamDC,pAbp,fne,LRP1,KP78a,mle,par-1,Rbfox1,scb,CG13784,twi,Mhcl,comm,dbr,EcR,CG13029,Rac2,Cyt-c1,mbt,fax,emp,Ptr,Stat92E,Cnx99A,Asator,Snx3,Mos,CG32758,ps,CD98hc,Syp,Cyp1,baf,ScpX,Arp2,NetB,shd,ci,bora,dpp,PsGEF,Karl,Arl4,Mocs2B,CG2201,bor,Fas2,LManII,Rho1,hiw,CG17224,sty,eya,Tudor-SN,RhoGAP18B,kdn,RhoGEF2,Tl,NTPase,CG41099,Ykt6,ScsbetaG,Smox,Pak3,Tim17b,CG6752,corn,Df31,CG11498,pbl,Atg17,Lpin,Hsc70-3,flfl,ckn,CG3253,CG6330,yps,Gmap,CG11752,CG34384,nuf,ras,l(3)mbt,CG9220,hts,Pex1,gus,CG34172,PEK,Mitofilin,Acsl,Doa,N,PhKgamma,Fur1,drk,CG42684,CG41128,dve,RhoGAP16F,AGO2,RapGAP1,CycE,Fas3,CG1344,heph,DnaJ-H,stg,aop,Mondo,phyl,rush,spoon,Ank,ND-B14.5AL,CG8485,Ptpmeg,Imp,CaMKII,Haspin,spi,CG11486,CG14646,Pits,fj,CG10283,Usp2,CG1271,RhoGAP15B,CG31712,S,JIL-1,RpS4,Syx1A,CG43313,betaTub56D,Hipk,smg,CG6051,Hip1,Hsc70Cb,wcy,tkv,Cirl,retm,Ser,CG8531,Pli,NetA
GO:0000118	histone deacetylase complex	0.298172409686721	-1.21008340378002	32	2	0.00491400491400491	407	11940	36382,31424	Sin3A,CG44774
GO:0005764	lysosome	0.305973803447149	-1.18425579034431	82	4	0.00982800982800983	407	11940	37999,32690,31293,39717	emp,wcy,N,comm
GO:0000323	lytic vacuole	0.313719414061816	-1.15925627835006	83	4	0.00982800982800983	407	11940	39717,32690,31293,37999	comm,wcy,N,emp
GO:0005942	phosphatidylinositol 3-kinase complex	0.317273159260437	-1.14799217501911	11	1	0.00245700245700246	407	11940	32760	Socs16D
GO:0005788	endoplasmic reticulum lumen	0.317273159260437	-1.14799217501911	11	1	0.00245700245700246	407	11940	32133	Hsc70-3
GO:0032040	small-subunit processome	0.323537334993046	-1.12844076213916	34	2	0.00491400491400491	407	11940	42899,33805	CG5728,CG11030
GO:0031984	organelle subcompartment	0.32799543450836	-1.11475558987669	111	5	0.0122850122850123	407	11940	32483,47220,32259,34003,32497	Gmap,Fur1,CG43313,CG13784,CG9220
GO:0005856	cytoskeleton	0.33582562987531	-1.09116321242904	525	20	0.0491400491400491	407	11940	34924,40508,32623,42676,39572,31593,42496,37238,37230,32028,43794,40031,38059,39450,31004,36915,34073,41955,30996,39169	CycE,Chro,Arp2,wake,nuf,Pat1,RhoGAP93B,betaTub56D,hts,Myo10A,Asator,bora,Ptpmeg,Hip1,CG13366,RhoGEF2,CG14535,Mhcl,CG17778,nudE
GO:0072687	meiotic spindle	0.340566798658132	-1.07714399448869	12	1	0.00245700245700246	407	11940	40031	bora
GO:0005834	heterotrimeric G-protein complex	0.340566798658132	-1.07714399448869	12	1	0.00245700245700246	407	11940	3355131	cta
GO:1905360	GTPase complex	0.340566798658132	-1.07714399448869	12	1	0.00245700245700246	407	11940	3355131	cta
GO:0035060	brahma complex	0.340566798658132	-1.07714399448869	12	1	0.00245700245700246	407	11940	42130	osa
GO:0045121	membrane raft	0.340566798658132	-1.07714399448869	12	1	0.00245700245700246	407	11940	37230	hts
GO:0005915	zonula adherens	0.340566798658132	-1.07714399448869	12	1	0.00245700245700246	407	11940	31293	N
GO:0030131	clathrin adaptor complex	0.340566798658132	-1.07714399448869	12	1	0.00245700245700246	407	11940	39450	Hip1
GO:0036126	sperm flagellum	0.340566798658132	-1.07714399448869	12	1	0.00245700245700246	407	11940	33532	Hydr2
GO:0097729	9+2 motile cilium	0.340566798658132	-1.07714399448869	12	1	0.00245700245700246	407	11940	33532	Hydr2
GO:0030175	filopodium	0.340566798658132	-1.07714399448869	12	1	0.00245700245700246	407	11940	32028	Myo10A
GO:0098857	membrane microdomain	0.340566798658132	-1.07714399448869	12	1	0.00245700245700246	407	11940	37230	hts
GO:0099513	polymeric cytoskeletal fiber	0.349237634592949	-1.05200268707544	141	6	0.0147420147420147	407	11940	31004,32623,34073,37238,37230,30996	CG13366,Arp2,CG14535,betaTub56D,hts,CG17778
GO:0005746	mitochondrial respirasome	0.352639238644416	-1.04230973147649	88	4	0.00982800982800983	407	11940	32076,5740746,38612,40477	CG11752,CG34172,Cyt-c1,ND-B14.5AL
GO:0035097	histone methyltransferase complex	0.354551567646886	-1.03690147773045	62	3	0.00737100737100737	407	11940	34377,37069,35555	Utx,Pcl,jing
GO:0070469	respirasome	0.360438293849939	-1.02043450514682	89	4	0.00982800982800983	407	11940	38612,5740746,32076,40477	Cyt-c1,CG34172,CG11752,ND-B14.5AL
GO:0000932	P-body	0.361109864171312	-1.01857303406459	37	2	0.00491400491400491	407	11940	39034,38369	smg,CG11486
GO:0045275	respiratory chain complex III	0.363067579418059	-1.01316629284886	13	1	0.00245700245700246	407	11940	38612	Cyt-c1
GO:0097482	muscle cell postsynaptic specialization	0.363067579418059	-1.01316629284886	13	1	0.00245700245700246	407	11940	31364	Fas2
GO:0005750	mitochondrial respiratory chain complex III	0.363067579418059	-1.01316629284886	13	1	0.00245700245700246	407	11940	38612	Cyt-c1
GO:0005671	Ada2/Gcn5/Ada3 transcription activator complex	0.363067579418059	-1.01316629284886	13	1	0.00245700245700246	407	11940	43017	Mocs2B
GO:0005795	Golgi stack	0.363925581042758	-1.0108058799324	63	3	0.00737100737100737	407	11940	32483,32259,32497	Gmap,CG43313,CG9220
GO:0044422	organelle part	0.366374904626418	-1.00409814026795	3156	111	0.272727272727273	407	11940	43271,39450,31579,36915,36431,36584,42899,38360,37254,34437,34320,33281,39241,39484,32259,39581,31593,37238,36792,41602,42130,40477,40031,36555,31000,32009,33432,31004,43266,40433,30996,32205,43017,318206,32543,39169,41423,37480,34095,34924,42460,35097,36118,32623,59150,31424,44748,33392,40633,39567,31459,35555,35454,42587,43794,31496,3772376,31293,47220,36497,34073,3355108,37069,43751,40508,39377,35781,32483,42676,32076,47457,39572,43288,32497,37230,36241,31518,35546,35478,45460,44643,5740746,318164,40813,43585,38879,35523,33805,39198,36382,34003,41955,39217,39717,41675,32133,35540,38612,32321,38072,40596,37859,40556,44001,34377,3355107,32028,40385,37070,42743,35418	CG6051,Hip1,kdn,RhoGEF2,Psc,CG8531,CG5728,CG2162,sm,LManII,CG31712,S,JIL-1,RpS4,CG43313,stwl,Pat1,betaTub56D,CG8441,CtBP,osa,ND-B14.5AL,bora,mam,elav,Imp,dpp,CG13366,CG5815,Nopp140,CG17778,Pits,Mocs2B,Tlk,Myb,nudE,l(3)neo38,HmgZ,baf,CycE,Syp,Fas3,psq,Arp2,CG18766,CG44774,NiPp1,aop,Hph,Sox21a,spoon,jing,Tif-IA,Mitofilin,Asator,IntS6,lncRNA:roX1,N,Fur1,drk,CG14535,CG41128,Pcl,Acf,Chro,yps,udd,Gmap,wake,CG11752,ytr,nuf,l(3)mbt,CG9220,hts,tou,mof,Ptr,gus,Pex1,Cnx99A,CG34172,lawc,Taf1,CG11498,pbl,mle,CG11030,Rbfox1,Sin3A,CG13784,Mhcl,tna,comm,flfl,Hsc70-3,EcR,Cyt-c1,NFAT,Kah,ctrip,enok,CG9855,ScsbetaG,Utx,Tim17b,Myo10A,Cdk12,pAbp,cnc,Df31
GO:0000139	Golgi membrane	0.376026153604611	-0.978096580552178	91	4	0.00982800982800983	407	11940	32497,32483,47220,32259	CG9220,Gmap,Fur1,CG43313
GO:0032039	integrator complex	0.384802424316423	-0.955025260011827	14	1	0.00245700245700246	407	11940	31496	IntS6
GO:0005704	polytene chromosome band	0.384802424316423	-0.955025260011827	14	1	0.00245700245700246	407	11940	36431	Psc
GO:0030125	clathrin vesicle coat	0.384802424316423	-0.955025260011827	14	1	0.00245700245700246	407	11940	39450	Hip1
GO:0044666	MLL3/4 complex	0.384802424316423	-0.955025260011827	14	1	0.00245700245700246	407	11940	34377	Utx
GO:0098589	membrane region	0.384802424316423	-0.955025260011827	14	1	0.00245700245700246	407	11940	37230	hts
GO:0000777	condensed chromosome kinetochore	0.384802424316423	-0.955025260011827	14	1	0.00245700245700246	407	11940	30996	CG17778
GO:1902494	catalytic complex	0.387672533648184	-0.947594281157923	999	36	0.0884520884520884	407	11940	37069,3355131,36431,3772376,32760,41935,32120,31518,36241,37602,41602,42130,35478,43751,39377,32076,38612,41675,43017,34385,40813,32009,40477,40700,36382,35523,40385,34377,44001,36606,37070,35555,39683,34924,37859,31424	Pcl,cta,Psc,lncRNA:roX1,Socs16D,Fbxl7,PhKgamma,mof,tou,Ppa,CtBP,osa,gus,Acf,yps,CG11752,Cyt-c1,flfl,Mocs2B,Cdk5alpha,Taf1,Imp,ND-B14.5AL,Atg17,Sin3A,mle,Cdk12,Utx,ScsbetaG,phyl,pAbp,jing,AGO2,CycE,enok,CG44774
GO:0005773	vacuole	0.39204600041514	-0.936376098078607	148	6	0.0147420147420147	407	11940	34437,3355072,39717,32690,31293,37999	LManII,CG41099,comm,wcy,N,emp
GO:0030119	AP-type membrane coat adaptor complex	0.405797344101298	-0.90190139645832	15	1	0.00245700245700246	407	11940	39450	Hip1
GO:0030118	clathrin coat	0.405797344101298	-0.90190139645832	15	1	0.00245700245700246	407	11940	39450	Hip1
GO:0030665	clathrin-coated vesicle membrane	0.405797344101298	-0.90190139645832	15	1	0.00245700245700246	407	11940	39450	Hip1
GO:0097223	sperm part	0.405797344101298	-0.90190139645832	15	1	0.00245700245700246	407	11940	33532	Hydr2
GO:0045239	tricarboxylic acid cycle enzyme complex	0.405797344101298	-0.90190139645832	15	1	0.00245700245700246	407	11940	44001	ScsbetaG
GO:0005802	trans-Golgi network	0.409922343205251	-0.891787544039982	41	2	0.00491400491400491	407	11940	47220,34003	Fur1,CG13784
GO:0019005	SCF ubiquitin ligase complex	0.410373866348423	-0.890686665641385	68	3	0.00737100737100737	407	11940	37602,35478,41935	Ppa,gus,Fbxl7
GO:0098800	inner mitochondrial membrane protein complex	0.410401499783199	-0.890619330689762	151	6	0.0147420147420147	407	11940	32076,38612,3355108,40477,3355107,36584	CG11752,Cyt-c1,CG41128,ND-B14.5AL,Tim17b,CG8531
GO:0090575	RNA polymerase II transcription factor complex	0.422498085074039	-0.861570364564318	97	4	0.00982800982800983	407	11940	31293,35540,40813,36555	N,EcR,Taf1,mam
GO:0005813	centrosome	0.42309252201976	-0.860164395674278	125	5	0.0122850122850123	407	11940	42676,39169,39572,34924,40508	wake,nudE,nuf,CycE,Chro
GO:0005719	nuclear euchromatin	0.426077468294054	-0.853134098790031	16	1	0.00245700245700246	407	11940	32543	Myb
GO:0032806	carboxy-terminal domain protein kinase complex	0.426077468294054	-0.853134098790031	16	1	0.00245700245700246	407	11940	40385	Cdk12
GO:0008023	transcription elongation factor complex	0.433642113281277	-0.835535708846808	43	2	0.00491400491400491	407	11940	35478,40385	gus,Cdk12
GO:0031966	mitochondrial membrane	0.437241046786446	-0.827270641481869	298	11	0.027027027027027	407	11940	38612,5740746,31459,36584,3355108,3355107,32076,40556,43585,40477,42587	Cyt-c1,CG34172,spoon,CG8531,CG41128,Tim17b,CG11752,CG9855,CG11498,ND-B14.5AL,Mitofilin
GO:1902495	transmembrane transporter complex	0.437819424742869	-0.825948725889827	99	4	0.00982800982800983	407	11940	36694,50225,33953,40521	Trpm,Prosap,nrv2,nAChRalpha4
GO:0055037	recycling endosome	0.445309248027407	-0.808986298787028	44	2	0.00491400491400491	407	11940	39572,35097	nuf,Fas3
GO:0000407	phagophore assembly site	0.445667074999884	-0.808183074318617	17	1	0.00245700245700246	407	11940	40700	Atg17
GO:0034708	methyltransferase complex	0.464636119864877	-0.766500717662405	74	3	0.00737100737100737	407	11940	34377,37069,35555	Utx,Pcl,jing
GO:0019898	extrinsic component of membrane	0.482243557655649	-0.729305986216273	76	3	0.00737100737100737	407	11940	40700,32760,3355131	Atg17,Socs16D,cta
GO:0005720	nuclear heterochromatin	0.482867763028926	-0.728012445363656	19	1	0.00245700245700246	407	11940	36431	Psc
GO:0070938	contractile ring	0.482867763028926	-0.728012445363656	19	1	0.00245700245700246	407	11940	36915	RhoGEF2
GO:0044455	mitochondrial membrane part	0.488123809361612	-0.717186197599126	193	7	0.0171990171990172	407	11940	36584,40477,3355108,3355107,32076,5740746,38612	CG8531,ND-B14.5AL,CG41128,Tim17b,CG11752,CG34172,Cyt-c1
GO:0030141	secretory granule	0.500523397661385	-0.692100932745346	20	1	0.00245700245700246	407	11940	33432	dpp
GO:0031234	extrinsic component of cytoplasmic side of plasma membrane	0.500523397661385	-0.692100932745346	20	1	0.00245700245700246	407	11940	3355131	cta
GO:0005765	lysosomal membrane	0.500523397661385	-0.692100932745346	20	1	0.00245700245700246	407	11940	39717	comm
GO:0000776	kinetochore	0.501537666005997	-0.690076567708594	49	2	0.00491400491400491	407	11940	30996,39169	CG17778,nudE
GO:0045495	pole plasm	0.501537666005997	-0.690076567708594	49	2	0.00491400491400491	407	11940	35478,34032	gus,RapGAP1
GO:0005740	mitochondrial envelope	0.502563679040878	-0.688032922618314	313	11	0.027027027027027	407	11940	5740746,38612,31459,36584,3355108,3355107,32076,40556,43585,42587,40477	CG34172,Cyt-c1,spoon,CG8531,CG41128,Tim17b,CG11752,CG9855,CG11498,Mitofilin,ND-B14.5AL
GO:1990351	transporter complex	0.505061966125144	-0.68307415203614	108	4	0.00982800982800983	407	11940	36694,50225,33953,40521	Trpm,Prosap,nrv2,nAChRalpha4
GO:0098852	lytic vacuole membrane	0.517577674267261	-0.658595669903335	21	1	0.00245700245700246	407	11940	39717	comm
GO:0044439	peroxisomal part	0.517577674267261	-0.658595669903335	21	1	0.00245700245700246	407	11940	45460	Pex1
GO:0044438	microbody part	0.517577674267261	-0.658595669903335	21	1	0.00245700245700246	407	11940	45460	Pex1
GO:0031903	microbody membrane	0.517577674267261	-0.658595669903335	21	1	0.00245700245700246	407	11940	45460	Pex1
GO:0005778	peroxisomal membrane	0.517577674267261	-0.658595669903335	21	1	0.00245700245700246	407	11940	45460	Pex1
GO:0012505	endomembrane system	0.521620987389962	-0.650814032618653	1113	38	0.0933660933660934	407	11940	33432,35253,34003,33161,40555,39717,39886,32133,39169,34095,35097,31706,42737,40556,31105,31459,46068,43271,43415,41551,39450,47220,31293,33753,35846,31493,43222,37861,32686,32483,33281,32259,42854,5740362,39572,40792,32497,44643	dpp,spi,CG13784,dbr,CG14646,comm,CG13029,Hsc70-3,nudE,baf,Fas3,Ykt6,hh,CG9855,rush,spoon,Acsl,CG6051,Doa,Snx3,Hip1,Fur1,N,tkv,Cirl,CG32758,Tl,CG3253,RhoGAP15B,Gmap,S,CG43313,Syx1A,CG34384,nuf,Dmtn,CG9220,Cnx99A
GO:0005815	microtubule organizing center	0.529797181533525	-0.635261022027089	171	6	0.0147420147420147	407	11940	40508,34924,39572,39169,31004,42676	Chro,CycE,nuf,nudE,CG13366,wake
GO:1902555	endoribonuclease complex	0.534051026604745	-0.627263889147474	22	1	0.00245700245700246	407	11940	39683	AGO2
GO:0045271	respiratory chain complex I	0.543799160835398	-0.609175289934281	53	2	0.00491400491400491	407	11940	32076,40477	CG11752,ND-B14.5AL
GO:0005747	mitochondrial respiratory chain complex I	0.543799160835398	-0.609175289934281	53	2	0.00491400491400491	407	11940	32076,40477	CG11752,ND-B14.5AL
GO:0030964	NADH dehydrogenase complex	0.543799160835398	-0.609175289934281	53	2	0.00491400491400491	407	11940	32076,40477	CG11752,ND-B14.5AL
GO:0099512	supramolecular fiber	0.547073697505544	-0.60317175527799	204	7	0.0171990171990172	407	11940	30996,37238,34073,41955,37230,31004,32623	CG17778,betaTub56D,CG14535,Mhcl,hts,CG13366,Arp2
GO:0071011	precatalytic spliceosome	0.547097656969429	-0.603127960558286	144	5	0.0122850122850123	407	11940	47457,37070,39377,32009,42460	ytr,pAbp,yps,Imp,Syp
GO:0034702	ion channel complex	0.549704762327746	-0.598373940649783	84	3	0.00737100737100737	407	11940	36694,50225,40521	Trpm,Prosap,nAChRalpha4
GO:0099503	secretory vesicle	0.549704762327746	-0.598373940649783	84	3	0.00737100737100737	407	11940	33432,35846,42854	dpp,Cirl,Syx1A
GO:0005744	TIM23 mitochondrial import inner membrane translocase complex	0.549963195774873	-0.597903919767605	23	1	0.00245700245700246	407	11940	3355107	Tim17b
GO:0099081	supramolecular polymer	0.557491789389284	-0.584307503309169	206	7	0.0171990171990172	407	11940	37230,41955,34073,37238,30996,31004,32623	hts,Mhcl,CG14535,betaTub56D,CG17778,CG13366,Arp2
GO:0000779	condensed chromosome, centromeric region	0.565333253616414	-0.57033989230711	24	1	0.00245700245700246	407	11940	30996	CG17778
GO:1905348	endonuclease complex	0.565333253616414	-0.57033989230711	24	1	0.00245700245700246	407	11940	39683	AGO2
GO:0008328	ionotropic glutamate receptor complex	0.565333253616414	-0.57033989230711	24	1	0.00245700245700246	407	11940	50225	Prosap
GO:0099080	supramolecular complex	0.567803657729955	-0.565979593030315	208	7	0.0171990171990172	407	11940	34073,37238,41955,37230,30996,32623,31004	CG14535,betaTub56D,Mhcl,hts,CG17778,Arp2,CG13366
GO:0031252	cell leading edge	0.568518965694471	-0.564720605407867	117	4	0.00982800982800983	407	11940	33432,2768865,41995,43275	dpp,dpr7,Pak3,Ser
GO:0015630	microtubule cytoskeleton	0.569757444754119	-0.562544544238564	359	12	0.0294840294840295	407	11940	42676,31004,31593,39572,34924,40031,43794,40508,39169,37238,34073,30996	wake,CG13366,Pat1,nuf,CycE,bora,Asator,Chro,nudE,betaTub56D,CG14535,CG17778
GO:0000775	chromosome, centromeric region	0.573637331543027	-0.555757908929193	87	3	0.00737100737100737	407	11940	30996,39169,41675	CG17778,nudE,flfl
GO:0098803	respiratory chain complex	0.581437264245536	-0.542252198921723	88	3	0.00737100737100737	407	11940	38612,32076,40477	Cyt-c1,CG11752,ND-B14.5AL
GO:0000151	ubiquitin ligase complex	0.583620404482108	-0.538504499815663	150	5	0.0122850122850123	407	11940	37602,35478,41935,36431,36606	Ppa,gus,Fbxl7,Psc,phyl
GO:0005794	Golgi apparatus	0.589226674404399	-0.528944323177416	364	12	0.0294840294840295	407	11940	33281,47220,31706,32483,32259,37861,32686,39886,31459,32497,34003,39717	S,Fur1,Ykt6,Gmap,CG43313,CG3253,RhoGAP15B,CG13029,spoon,CG9220,CG13784,comm
GO:0098878	neurotransmitter receptor complex	0.594520111528316	-0.520000734107577	26	1	0.00245700245700246	407	11940	50225	Prosap
GO:0031514	motile cilium	0.594520111528316	-0.520000734107577	26	1	0.00245700245700246	407	11940	33532	Hydr2
GO:0005743	mitochondrial inner membrane	0.595236136129753	-0.518797084722598	244	8	0.0196560196560197	407	11940	32076,40477,42587,38612,5740746,36584,3355107,3355108	CG11752,ND-B14.5AL,Mitofilin,Cyt-c1,CG34172,CG8531,Tim17b,CG41128
GO:0032991	protein-containing complex	0.602333000474178	-0.506944829674366	3016	101	0.248157248157248	407	11940	41955,36692,38612,32133,35540,41675,40813,34385,36382,33805,43093,40700,35523,50225,40385,32028,3355107,34377,31738,44001,38786,37070,44861,32321,31706,37859,33953,37069,3355108,34073,3772376,41551,31496,36497,32760,32120,31293,41935,36241,31518,40653,39582,35478,39377,35781,43751,37342,43288,47457,39572,32076,32661,40521,37455,38369,30996,35662,39169,42059,32543,43017,32009,36555,40477,43828,31004,39567,318996,36606,35402,43767,35555,48571,34924,42460,48317,39683,31424,32623,36118,36584,42034,3355131,36431,43222,38360,42896,42899,39450,38045,33753,39034,42130,36694,41602,37602,39581,31593,42854,39484,39241	Mhcl,scb,Cyt-c1,Hsc70-3,EcR,flfl,Taf1,Cdk5alpha,Sin3A,CG11030,jigr1,Atg17,mle,Prosap,Cdk12,Myo10A,Tim17b,Utx,Smox,ScsbetaG,corn,pAbp,sdt,NFAT,Ykt6,enok,nrv2,Pcl,CG41128,CG14535,lncRNA:roX1,Snx3,IntS6,drk,Socs16D,PhKgamma,N,Fbxl7,tou,mof,PEK,CG3919,gus,yps,udd,Acf,Lrt,l(3)mbt,ytr,nuf,CG11752,if,nAChRalpha4,Egfr,CG11486,CG17778,so,nudE,Dad,Myb,Mocs2B,Imp,mam,ND-B14.5AL,CaMKII,CG13366,Sox21a,CG31875,phyl,Mondo,ci,jing,heph,CycE,Syp,ttk,AGO2,CG44774,Arp2,psq,CG8531,Ubx,cta,Psc,Tl,CG2162,crb,CG5728,Hip1,Tudor-SN,tkv,smg,osa,Trpm,CtBP,Ppa,stwl,Pat1,Syx1A,RpS4,JIL-1
GO:0005774	vacuolar membrane	0.602382766108648	-0.506862211623073	59	2	0.00491400491400491	407	11940	34437,39717	LManII,comm
GO:0030136	clathrin-coated vesicle	0.608371908959721	-0.496968891655528	27	1	0.00245700245700246	407	11940	39450	Hip1
GO:0030133	transport vesicle	0.611721254246596	-0.4914785671437	92	3	0.00737100737100737	407	11940	35846,42854,31706	Cirl,Syx1A,Ykt6
GO:0031975	envelope	0.616202027313598	-0.484180402799668	432	14	0.0343980343980344	407	11940	5740746,38612,39169,31459,36584,3355107,3355108,40556,32076,43585,35097,34095,42587,40477	CG34172,Cyt-c1,nudE,spoon,CG8531,Tim17b,CG41128,CG9855,CG11752,CG11498,Fas3,baf,Mitofilin,ND-B14.5AL
GO:0031967	organelle envelope	0.616202027313598	-0.484180402799668	432	14	0.0343980343980344	407	11940	36584,3355108,3355107,39169,38612,5740746,31459,35097,42587,40477,34095,32076,40556,43585	CG8531,CG41128,Tim17b,nudE,Cyt-c1,CG34172,spoon,Fas3,Mitofilin,ND-B14.5AL,baf,CG11752,CG9855,CG11498
GO:0030659	cytoplasmic vesicle membrane	0.620607795099048	-0.477055966461746	61	2	0.00491400491400491	407	11940	39450,35546	Hip1,Ptr
GO:0098858	actin-based cell projection	0.621751631366521	-0.475214572471713	28	1	0.00245700245700246	407	11940	32028	Myo10A
GO:0030496	midbody	0.621751631366521	-0.475214572471713	28	1	0.00245700245700246	407	11940	39572	nuf
GO:0005669	transcription factor TFIID complex	0.621751631366521	-0.475214572471713	28	1	0.00245700245700246	407	11940	40813	Taf1
GO:0000152	nuclear ubiquitin ligase complex	0.621751631366521	-0.475214572471713	28	1	0.00245700245700246	407	11940	36431	Psc
GO:0030120	vesicle coat	0.634675328989362	-0.454641703774386	29	1	0.00245700245700246	407	11940	39450	Hip1
GO:0019866	organelle inner membrane	0.640432013758976	-0.445612308854558	254	8	0.0196560196560197	407	11940	38612,5740746,3355107,3355108,36584,32076,42587,40477	Cyt-c1,CG34172,Tim17b,CG41128,CG8531,CG11752,Mitofilin,ND-B14.5AL
GO:0031301	integral component of organelle membrane	0.640778804149357	-0.445070960945217	160	5	0.0122850122850123	407	11940	33281,47220,36584,3355108,3355107	S,Fur1,CG8531,CG41128,Tim17b
GO:0030173	integral component of Golgi membrane	0.647158507653323	-0.435164025841043	30	1	0.00245700245700246	407	11940	47220	Fur1
GO:0070069	cytochrome complex	0.647158507653323	-0.435164025841043	30	1	0.00245700245700246	407	11940	38612	Cyt-c1
GO:0008021	synaptic vesicle	0.655113180499733	-0.422947263618082	65	2	0.00491400491400491	407	11940	42854,35846	Syx1A,Cirl
GO:0034399	nuclear periphery	0.659216147233488	-0.416703805490445	31	1	0.00245700245700246	407	11940	32205	Pits
GO:0005874	microtubule	0.661090000882834	-0.41386528972623	99	3	0.00737100737100737	407	11940	37238,34073,30996	betaTub56D,CG14535,CG17778
GO:0005777	peroxisome	0.661090000882834	-0.41386528972623	99	3	0.00737100737100737	407	11940	44183,45460,46068	ScpX,Pex1,Acsl
GO:0042579	microbody	0.661090000882834	-0.41386528972623	99	3	0.00737100737100737	407	11940	46068,45460,44183	Acsl,Pex1,ScpX
GO:1990204	oxidoreductase complex	0.66775967712108	-0.403826934965172	100	3	0.00737100737100737	407	11940	40477,32076,38612	ND-B14.5AL,CG11752,Cyt-c1
GO:0031228	intrinsic component of Golgi membrane	0.670862719398612	-0.399190754002253	32	1	0.00245700245700246	407	11940	47220	Fur1
GO:0035327	transcriptionally active chromatin	0.670862719398612	-0.399190754002253	32	1	0.00245700245700246	407	11940	34377	Utx
GO:0012506	vesicle membrane	0.671405866473999	-0.398381456800859	67	2	0.00491400491400491	407	11940	35546,39450	Ptr,Hip1
GO:0031300	intrinsic component of organelle membrane	0.672642180569164	-0.396541768931706	166	5	0.0122850122850123	407	11940	47220,33281,36584,3355107,3355108	Fur1,S,CG8531,Tim17b,CG41128
GO:0031090	organelle membrane	0.674080222758413	-0.394406150288613	787	25	0.0614250614250614	407	11940	35546,3355107,32497,45460,31459,5740746,44643,34437,35097,32483,33281,32259,40556,32076,39572,3355108,36584,39717,38612,42587,40477,43271,39450,47220,43585	Ptr,Tim17b,CG9220,Pex1,spoon,CG34172,Cnx99A,LManII,Fas3,Gmap,S,CG43313,CG9855,CG11752,nuf,CG41128,CG8531,comm,Cyt-c1,Mitofilin,ND-B14.5AL,CG6051,Hip1,Fur1,CG11498
GO:0070382	exocytic vesicle	0.679315927075093	-0.386668976754584	68	2	0.00491400491400491	407	11940	42854,35846	Syx1A,Cirl
GO:0031461	cullin-RING ubiquitin ligase complex	0.680810759886968	-0.384470897078525	102	3	0.00737100737100737	407	11940	37602,35478,41935	Ppa,gus,Fbxl7
GO:0015030	Cajal body	0.682112204906159	-0.382561111348339	33	1	0.00245700245700246	407	11940	31000	elav
GO:0030117	membrane coat	0.682112204906159	-0.382561111348339	33	1	0.00245700245700246	407	11940	39450	Hip1
GO:0048475	coated membrane	0.682112204906159	-0.382561111348339	33	1	0.00245700245700246	407	11940	39450	Hip1
GO:0005875	microtubule associated complex	0.691688372554817	-0.368619753470888	137	4	0.00982800982800983	407	11940	34073,31593,39572,39169	CG14535,Pat1,nuf,nudE
GO:0008287	protein serine/threonine phosphatase complex	0.692978110047584	-0.366756867524044	34	1	0.00245700245700246	407	11940	41675	flfl
GO:1903293	phosphatase complex	0.692978110047584	-0.366756867524044	34	1	0.00245700245700246	407	11940	41675	flfl
GO:0030684	preribosome	0.694670021541691	-0.364318335314048	70	2	0.00491400491400491	407	11940	42899,33805	CG5728,CG11030
GO:0031253	cell projection membrane	0.699668500208073	-0.35714862724028	105	3	0.00737100737100737	407	11940	2768865,43275,3355131	dpr7,Ser,cta
GO:0044421	extracellular region part	0.701736389741898	-0.354197458667238	921	29	0.0712530712530713	407	11940	42564,38513,37230,42737,39013,39833,32400,43946,318881,40479,35997,40861,32398,39491,32133,37089,40464,35253,39421,35790,36054,2768852,37921,33432,37272,39751,5740472,39596,31503	tsl,ImpL2,hts,hh,dally,aos,NetB,wb,CG31680,CG14457,Mmp2,sas,NetA,trn,Hsc70-3,fj,Ten-m,spi,CG10663,Lpin,egr,par-1,ITP,dpp,Toll-7,Notum,Fili,dlp,CG3097
GO:0044437	vacuolar part	0.702116945968005	-0.353655299132836	71	2	0.00491400491400491	407	11940	34437,39717	LManII,comm
GO:0031965	nuclear membrane	0.703473482894436	-0.351725096251904	35	1	0.00245700245700246	407	11940	35097	Fas3
GO:0005876	spindle microtubule	0.703473482894436	-0.351725096251904	35	1	0.00245700245700246	407	11940	30996	CG17778
GO:0030662	coated vesicle membrane	0.713610928711677	-0.337417382934959	36	1	0.00245700245700246	407	11940	39450	Hip1
GO:0000922	spindle pole	0.713610928711677	-0.337417382934959	36	1	0.00245700245700246	407	11940	39169	nudE
GO:0032838	plasma membrane bounded cell projection cytoplasm	0.716558372269646	-0.333295566407531	73	2	0.00491400491400491	407	11940	39377,39683	yps,AGO2
GO:0044444	cytoplasmic part	0.732405850056706	-0.311420478697698	3495	114	0.28009828009828	407	11940	33432,38059,40477,43017,38369,40555,35253,32400,39592,32623,44183,35097,48571,40941,39683,32595,42460,43770,31459,31105,34707,43767,33392,36606,35402,33899,35846,31579,36915,32690,33753,39450,39557,43271,38045,42821,32398,36584,43275,43222,42854,32259,33281,39484,32686,36775,38364,32429,34320,53565,34437,31364,33916,38424,39034,40700,2768852,43585,38879,35523,38612,32133,39886,38831,39717,33161,35790,34003,41955,40556,42737,31706,31394,44861,3355072,32321,38786,35799,37070,34396,31660,31738,42369,44001,3355107,8674055,32754,31293,32120,47220,41551,43415,42587,46068,44258,37546,31493,3355108,39572,5740362,32076,32483,37999,39377,37861,44643,40653,5740746,42428,35478,45460,32497,35546,37230	dpp,Ptpmeg,ND-B14.5AL,Mocs2B,CG11486,CG14646,spi,NetB,shd,Arp2,ScpX,Fas3,heph,CD98hc,AGO2,Cyp1,Syp,Ank,spoon,rush,DnaJ-H,ci,aop,phyl,Mondo,retm,Cirl,kdn,RhoGEF2,wcy,tkv,Hip1,Hsc70Cb,CG6051,Tudor-SN,Pli,NetA,CG8531,Ser,Tl,Syx1A,CG43313,S,RpS4,RhoGAP15B,Rho1,CG1271,hiw,CG31712,bor,LManII,Fas2,eya,sty,smg,Atg17,par-1,CG11498,pbl,mle,Cyt-c1,Hsc70-3,CG13029,Rac2,comm,dbr,Lpin,CG13784,Mhcl,CG9855,hh,Ykt6,pon,sdt,CG41099,NFAT,corn,LRP1,pAbp,SamDC,CG9650,Smox,CG4538,ScsbetaG,Tim17b,mgl,CG42684,N,PhKgamma,Fur1,Snx3,Doa,Mitofilin,Acsl,ps,dve,CG32758,CG41128,nuf,CG34384,CG11752,Gmap,emp,yps,CG3253,Cnx99A,PEK,CG34172,Stat92E,gus,Pex1,CG9220,Ptr,hts
GO:0016028	rhabdomere	0.732860335767814	-0.31080013308394	38	1	0.00245700245700246	407	11940	42896	crb
GO:0019897	extrinsic component of plasma membrane	0.750818874538701	-0.286590835349353	40	1	0.00245700245700246	407	11940	3355131	cta
GO:0060293	germ plasm	0.767572911976953	-0.264521804714429	42	1	0.00245700245700246	407	11940	34032	RapGAP1
GO:0005681	spliceosomal complex	0.772925355037076	-0.257572800339361	188	5	0.0122850122850123	407	11940	39377,32009,42460,47457,37070	yps,Imp,Syp,ytr,pAbp
GO:0005635	nuclear envelope	0.776554509715273	-0.252888439610276	119	3	0.00737100737100737	407	11940	39169,34095,35097	nudE,baf,Fas3
GO:0022627	cytosolic small ribosomal subunit	0.790620363119588	-0.23493737191243	45	1	0.00245700245700246	407	11940	39484	RpS4
GO:0044431	Golgi apparatus part	0.802993967044587	-0.219408078084038	196	5	0.0122850122850123	407	11940	32497,34003,32259,32483,47220	CG9220,CG13784,CG43313,Gmap,Fur1
GO:0071013	catalytic step 2 spliceosome	0.808510024911729	-0.212562200645769	126	3	0.00737100737100737	407	11940	32009,39377,37070	Imp,yps,pAbp
GO:0032589	neuron projection membrane	0.812051867950288	-0.208191064074425	89	2	0.00491400491400491	407	11940	2768865,43275	dpr7,Ser
GO:0031256	leading edge membrane	0.816944770146308	-0.202183787207284	90	2	0.00491400491400491	407	11940	43275,2768865	Ser,dpr7
GO:0098798	mitochondrial protein complex	0.818925366503719	-0.199762326871526	270	7	0.0171990171990172	407	11940	38612,32076,36584,3355107,40477,3355108,44001	Cyt-c1,CG11752,CG8531,Tim17b,ND-B14.5AL,CG41128,ScsbetaG
GO:0044452	nucleolar part	0.824077492560971	-0.19349070912445	50	1	0.00245700245700246	407	11940	35781	udd
GO:0005829	cytosol	0.834467145684986	-0.180961906715202	1181	35	0.085995085995086	407	11940	33753,39557,38045,32398,44258,42821,37546,39484,31364,33916,40653,38424,45460,42428,35523,38059,43017,35790,48571,35097,42460,32595,39683,32321,35799,37070,31660,34396,33392,8674055,36606,35402,43767,31738,34707	tkv,Hsc70Cb,Tudor-SN,NetA,ps,Pli,dve,RpS4,Fas2,eya,PEK,sty,Pex1,Stat92E,mle,Ptpmeg,Mocs2B,Lpin,heph,Fas3,Syp,Cyp1,AGO2,NFAT,LRP1,pAbp,CG9650,SamDC,aop,mgl,phyl,Mondo,ci,Smox,DnaJ-H
GO:0044429	mitochondrial part	0.839606711457623	-0.174821697430611	480	13	0.0319410319410319	407	11940	40477,42587,32076,40556,31579,43585,36584,3355108,44001,3355107,5740746,38612,31459	ND-B14.5AL,Mitofilin,CG11752,CG9855,kdn,CG11498,CG8531,CG41128,ScsbetaG,Tim17b,CG34172,Cyt-c1,spoon
GO:0005576	extracellular region	0.840872065534081	-0.173315752419081	1217	36	0.0884520884520884	407	11940	37230,38610,41651,38513,34437,38907,39833,38540,39491,32398,39751,5740472,31644,36054,42564,318881,42737,39013,32400,43946,35253,40464,35790,39421,32133,37089,35997,40479,40861,31503,39596,37272,37921,33432,2768852,35902	hts,lama,yellow-e3,ImpL2,LManII,CG13675,aos,slow,trn,NetA,Notum,Fili,bou,egr,tsl,CG31680,hh,dally,NetB,wb,spi,Ten-m,Lpin,CG10663,Hsc70-3,fj,Mmp2,CG14457,sas,CG3097,dlp,Toll-7,ITP,dpp,par-1,flz
GO:0034703	cation channel complex	0.866870830342703	-0.142865297911397	58	1	0.00245700245700246	407	11940	36694	Trpm
GO:0030017	sarcomere	0.88419747526426	-0.12307485298396	62	1	0.00245700245700246	407	11940	41955	Mhcl
GO:0005615	extracellular space	0.889945188787628	-0.116595403784303	709	19	0.0466830466830467	407	11940	318881,42737,39833,42564,38513,39751,5740472,31503,37272,37921,33432,36054,35253,39421,39491,37089,32133,40479,35997	CG31680,hh,aos,tsl,ImpL2,Notum,Fili,CG3097,Toll-7,ITP,dpp,egr,spi,CG10663,trn,fj,Hsc70-3,CG14457,Mmp2
GO:0030135	coated vesicle	0.895699110508566	-0.110150736569956	65	1	0.00245700245700246	407	11940	39450	Hip1
GO:0030016	myofibril	0.899273886260353	-0.106167634334543	66	1	0.00245700245700246	407	11940	41955	Mhcl
GO:0000793	condensed chromosome	0.909281369221444	-0.0951006956040837	69	1	0.00245700245700246	407	11940	30996	CG17778
GO:0044449	contractile fiber part	0.909281369221444	-0.0951006956040837	69	1	0.00245700245700246	407	11940	41955	Mhcl
GO:0043292	contractile fiber	0.915395603377144	-0.0883989537267802	71	1	0.00245700245700246	407	11940	41955	Mhcl
GO:0005739	mitochondrion	0.918278287285735	-0.0852547891094336	800	21	0.0515970515970516	407	11940	38059,42587,40477,31579,33899,43585,36584,3355108,38612,34320,38364,53565,39592,40556,32076,44183,3355107,44001,42369,5740746,31459	Ptpmeg,Mitofilin,ND-B14.5AL,kdn,retm,CG11498,CG8531,CG41128,Cyt-c1,CG31712,CG1271,bor,shd,CG9855,CG11752,ScpX,Tim17b,ScsbetaG,CG4538,CG34172,spoon
GO:0016591	RNA polymerase II, holoenzyme	0.921098695835073	-0.082188086866625	73	1	0.00245700245700246	407	11940	40813	Taf1
GO:0030176	integral component of endoplasmic reticulum membrane	0.926418229679476	-0.076429494378306	75	1	0.00245700245700246	407	11940	33281	S
GO:0015935	small ribosomal subunit	0.931379941685511	-0.0710879843265778	77	1	0.00245700245700246	407	11940	39484	RpS4
GO:0031227	intrinsic component of endoplasmic reticulum membrane	0.933734182905267	-0.0685634820035973	78	1	0.00245700245700246	407	11940	33281	S
GO:1990904	ribonucleoprotein complex	0.96123047599127	-0.039541069430954	754	18	0.0442260442260442	407	11940	33805,35523,3772376,32009,38045,42899,38369,47457,39241,39484,48571,39377,39683,42460,40653,37070,39034,31518	CG11030,mle,lncRNA:roX1,Imp,Tudor-SN,CG5728,CG11486,ytr,JIL-1,RpS4,heph,yps,AGO2,Syp,PEK,pAbp,smg,mof
GO:0055029	nuclear DNA-directed RNA polymerase complex	0.963411514747509	-0.037274632659489	95	1	0.00245700245700246	407	11940	40813	Taf1
GO:0000428	DNA-directed RNA polymerase complex	0.96466871301069	-0.0359705391645682	96	1	0.00245700245700246	407	11940	40813	Taf1
GO:0030880	RNA polymerase complex	0.965882815835588	-0.0347127607869214	97	1	0.00245700245700246	407	11940	40813	Taf1
GO:0044432	endoplasmic reticulum part	0.974673802675453	-0.0256524253209362	252	4	0.00982800982800983	407	11940	40556,44643,33281,32133	CG9855,Cnx99A,S,Hsc70-3
GO:0005789	endoplasmic reticulum membrane	0.980385604872756	-0.0198093103482998	217	3	0.00737100737100737	407	11940	33281,40556,44643	S,CG9855,Cnx99A
GO:0005759	mitochondrial matrix	0.981872847934237	-0.0182934617666466	171	2	0.00491400491400491	407	11940	31579,44001	kdn,ScsbetaG
GO:0042175	nuclear outer membrane-endoplasmic reticulum membrane network	0.983339797918525	-0.0168005441835587	223	3	0.00737100737100737	407	11940	44643,40556,33281	Cnx99A,CG9855,S
GO:0005783	endoplasmic reticulum	0.983363164206363	-0.0167767822954757	475	9	0.0221130221130221	407	11940	40556,33281,43415,46068,44643,32133,39886,40555,35253	CG9855,S,Doa,Acsl,Cnx99A,Hsc70-3,CG13029,CG14646,spi
GO:0000786	nucleosome	0.985273128252924	-0.0148363886807201	121	1	0.00245700245700246	407	11940	37859	enok
GO:0044815	DNA packaging complex	0.988477407961954	-0.011589491501682	128	1	0.00245700245700246	407	11940	37859	enok
GO:0022626	cytosolic ribosome	0.992507758769742	-0.00752044905110301	200	2	0.00491400491400491	407	11940	39484,40653	RpS4,PEK
GO:0005929	cilium	0.993873075076551	-0.00614577154863043	146	1	0.00245700245700246	407	11940	33532	Hydr2
GO:0032993	protein-DNA complex	0.993873075076551	-0.00614577154863043	146	1	0.00245700245700246	407	11940	37859	enok
GO:0044391	ribosomal subunit	0.998146718157702	-0.00185500129383883	180	1	0.00245700245700246	407	11940	39484	RpS4
GO:0044445	cytosolic part	0.998706278238813	-0.00129455934165971	256	2	0.00491400491400491	407	11940	39484,40653	RpS4,PEK
GO:0005840	ribosome	0.99952136427899	-0.000478750303650351	287	2	0.00491400491400491	407	11940	40653,39484	PEK,RpS4
GO:0005960	glycine cleavage complex	0.999999999966905	-3.30949384030079e-11	4	0	0	407	11940
GO:0005968	Rab-protein geranylgeranyltransferase complex	0.999999999966905	-3.30949384030079e-11	4	0	0	407	11940
GO:1904115	axon cytoplasm	0.999999999966905	-3.30949384030079e-11	4	0	0	407	11940
GO:0120082	smooth endoplasmic reticulum cisterna	0.999999999966905	-3.30949384030079e-11	4	0	0	407	11940
GO:0044298	cell body membrane	0.999999999966905	-3.30949384030079e-11	4	0	0	407	11940
GO:0016011	dystroglycan complex	0.999999999966905	-3.30949384030079e-11	4	0	0	407	11940
GO:0071819	DUBm complex	0.999999999966905	-3.30949384030079e-11	4	0	0	407	11940
GO:0005677	chromatin silencing complex	0.999999999966905	-3.30949384030079e-11	4	0	0	407	11940
GO:0016029	subrhabdomeral cisterna	0.999999999966905	-3.30949384030079e-11	4	0	0	407	11940
GO:0089701	U2AF	0.999999999966905	-3.30949384030079e-11	4	0	0	407	11940
GO:0046695	SLIK (SAGA-like) complex	0.999999999966905	-3.30949384030079e-11	4	0	0	407	11940
GO:0034271	phosphatidylinositol 3-kinase complex, class III, type I	0.999999999966905	-3.30949384030079e-11	4	0	0	407	11940
GO:0070985	transcription factor TFIIK complex	0.999999999966905	-3.30949384030079e-11	4	0	0	407	11940
GO:0000214	tRNA-intron endonuclease complex	0.999999999966905	-3.30949384030079e-11	4	0	0	407	11940
GO:0070545	PeBoW complex	0.999999999966905	-3.30949384030079e-11	4	0	0	407	11940
GO:0005914	spot adherens junction	0.999999999966905	-3.30949384030079e-11	4	0	0	407	11940
GO:0031476	myosin VI complex	0.999999999966905	-3.30949384030079e-11	4	0	0	407	11940
GO:0072588	box H/ACA RNP complex	0.999999999966905	-3.30949384030079e-11	4	0	0	407	11940
GO:0005656	nuclear pre-replicative complex	0.999999999966905	-3.30949384030079e-11	4	0	0	407	11940
GO:0030981	cortical microtubule cytoskeleton	0.999999999966905	-3.30949384030079e-11	4	0	0	407	11940
GO:0055120	striated muscle dense body	0.999999999966905	-3.30949384030079e-11	4	0	0	407	11940
GO:1990907	beta-catenin-TCF complex	0.999999999966905	-3.30949384030079e-11	4	0	0	407	11940
GO:0030123	AP-3 adaptor complex	0.999999999966905	-3.30949384030079e-11	4	0	0	407	11940
GO:0032588	trans-Golgi network membrane	0.999999999966905	-3.30949384030079e-11	4	0	0	407	11940
GO:0031429	box H/ACA snoRNP complex	0.999999999966905	-3.30949384030079e-11	4	0	0	407	11940
GO:0032809	neuronal cell body membrane	0.999999999966905	-3.30949384030079e-11	4	0	0	407	11940
GO:0005616	larval serum protein complex	0.999999999966905	-3.30949384030079e-11	4	0	0	407	11940
GO:0005845	mRNA cap binding complex	0.999999999966905	-3.30949384030079e-11	4	0	0	407	11940
GO:0044611	nuclear pore inner ring	0.999999999966905	-3.30949384030079e-11	4	0	0	407	11940
GO:0038037	G protein-coupled receptor dimeric complex	0.999999999966905	-3.30949384030079e-11	4	0	0	407	11940
GO:0030877	beta-catenin destruction complex	0.999999999966905	-3.30949384030079e-11	4	0	0	407	11940
GO:1990221	L-cysteine desulfurase complex	0.999999999966905	-3.30949384030079e-11	4	0	0	407	11940
GO:0009353	mitochondrial oxoglutarate dehydrogenase complex	0.999999999966905	-3.30949384030079e-11	4	0	0	407	11940
GO:0001401	SAM complex	0.999999999966905	-3.30949384030079e-11	4	0	0	407	11940
GO:0000835	ER ubiquitin ligase complex	0.999999999966905	-3.30949384030079e-11	4	0	0	407	11940
GO:0005917	nephrocyte diaphragm	0.999999999966905	-3.30949384030079e-11	4	0	0	407	11940
GO:0005640	nuclear outer membrane	0.999999999966905	-3.30949384030079e-11	4	0	0	407	11940
GO:0005639	integral component of nuclear inner membrane	0.999999999966905	-3.30949384030079e-11	4	0	0	407	11940
GO:0071781	endoplasmic reticulum cisternal network	0.999999999966905	-3.30949384030079e-11	4	0	0	407	11940
GO:0008622	epsilon DNA polymerase complex	0.999999999966905	-3.30949384030079e-11	4	0	0	407	11940
GO:1990047	spindle matrix	0.999999999966905	-3.30949384030079e-11	4	0	0	407	11940
GO:0000836	Hrd1p ubiquitin ligase complex	0.999999999966905	-3.30949384030079e-11	4	0	0	407	11940
GO:0097574	lateral part of cell	0.999999999966905	-3.30949384030079e-11	4	0	0	407	11940
GO:0030906	retromer, cargo-selective complex	0.999999999966905	-3.30949384030079e-11	4	0	0	407	11940
GO:0036056	filtration diaphragm	0.999999999966905	-3.30949384030079e-11	4	0	0	407	11940
GO:0097648	G protein-coupled receptor complex	0.999999999966905	-3.30949384030079e-11	4	0	0	407	11940
GO:0070765	gamma-secretase complex	0.999999999966905	-3.30949384030079e-11	4	0	0	407	11940
GO:0071782	endoplasmic reticulum tubular network	0.999999999966905	-3.30949384030079e-11	4	0	0	407	11940
GO:0097361	CIA complex	0.999999999966905	-3.30949384030079e-11	4	0	0	407	11940
GO:0016342	catenin complex	0.999999999966905	-3.30949384030079e-11	4	0	0	407	11940
GO:0031229	intrinsic component of nuclear inner membrane	0.999999999966905	-3.30949384030079e-11	4	0	0	407	11940
GO:0005787	signal peptidase complex	0.999999999966905	-3.30949384030079e-11	4	0	0	407	11940
GO:0097425	smooth endoplasmic reticulum part	0.999999999966905	-3.30949384030079e-11	4	0	0	407	11940
GO:0000778	condensed nuclear chromosome kinetochore	0.999999999966905	-3.30949384030079e-11	4	0	0	407	11940
GO:0000506	glycosylphosphatidylinositol-N-acetylglucosaminyltransferase (GPI-GnT) complex	0.999999999966905	-3.30949384030079e-11	4	0	0	407	11940
GO:0031416	NatB complex	0.999999999966905	-3.30949384030079e-11	4	0	0	407	11940
GO:0098839	postsynaptic density membrane	0.999999999966905	-3.30949384030079e-11	4	0	0	407	11940
GO:0099634	postsynaptic specialization membrane	0.999999999966905	-3.30949384030079e-11	4	0	0	407	11940
GO:1990246	uniplex complex	0.999999999966905	-3.30949384030079e-11	4	0	0	407	11940
GO:0036387	pre-replicative complex	0.999999999966905	-3.30949384030079e-11	4	0	0	407	11940
GO:0017071	intracellular cyclic nucleotide activated cation channel complex	0.999999999966905	-3.30949384030079e-11	4	0	0	407	11940
GO:0005672	transcription factor TFIIA complex	0.999999999966905	-3.30949384030079e-11	4	0	0	407	11940
GO:0005658	alpha DNA polymerase:primase complex	0.999999999966905	-3.30949384030079e-11	4	0	0	407	11940
GO:0032021	NELF complex	0.999999999966905	-3.30949384030079e-11	4	0	0	407	11940
GO:0000782	telomere cap complex	0.999999999966905	-3.30949384030079e-11	4	0	0	407	11940
GO:0005581	collagen trimer	0.999999999966905	-3.30949384030079e-11	4	0	0	407	11940
GO:0031314	extrinsic component of mitochondrial inner membrane	0.999999999966905	-3.30949384030079e-11	4	0	0	407	11940
GO:0031933	telomeric heterochromatin	0.999999999966905	-3.30949384030079e-11	4	0	0	407	11940
GO:0097431	mitotic spindle pole	0.999999999966905	-3.30949384030079e-11	4	0	0	407	11940
GO:0000408	EKC/KEOPS complex	0.999999999966905	-3.30949384030079e-11	4	0	0	407	11940
GO:0030678	mitochondrial ribonuclease P complex	0.999999999966905	-3.30949384030079e-11	4	0	0	407	11940
GO:0031417	NatC complex	0.999999999966905	-3.30949384030079e-11	4	0	0	407	11940
GO:0032300	mismatch repair complex	0.999999999966905	-3.30949384030079e-11	4	0	0	407	11940
GO:0000811	GINS complex	0.999999999966905	-3.30949384030079e-11	4	0	0	407	11940
GO:0030027	lamellipodium	0.999999999969512	-3.04882850959784e-11	10	0	0	407	11940
GO:0005779	integral component of peroxisomal membrane	0.999999999969512	-3.04882850959784e-11	10	0	0	407	11940
GO:0016006	Nebenkern	0.999999999969512	-3.04882850959784e-11	10	0	0	407	11940
GO:0031306	intrinsic component of mitochondrial outer membrane	0.999999999969512	-3.04882850959784e-11	10	0	0	407	11940
GO:0031312	extrinsic component of organelle membrane	0.999999999969512	-3.04882850959784e-11	10	0	0	407	11940
GO:0017101	aminoacyl-tRNA synthetase multienzyme complex	0.999999999969512	-3.04882850959784e-11	10	0	0	407	11940
GO:0031463	Cul3-RING ubiquitin ligase complex	0.999999999969512	-3.04882850959784e-11	10	0	0	407	11940
GO:0090576	RNA polymerase III transcription factor complex	0.999999999969512	-3.04882850959784e-11	10	0	0	407	11940
GO:0000138	Golgi trans cisterna	0.999999999969512	-3.04882850959784e-11	10	0	0	407	11940
GO:0016281	eukaryotic translation initiation factor 4F complex	0.999999999969512	-3.04882850959784e-11	10	0	0	407	11940
GO:0016528	sarcoplasm	0.999999999969512	-3.04882850959784e-11	10	0	0	407	11940
GO:0042575	DNA polymerase complex	0.999999999969512	-3.04882850959784e-11	10	0	0	407	11940
GO:0005952	cAMP-dependent protein kinase complex	0.999999999969512	-3.04882850959784e-11	10	0	0	407	11940
GO:0031231	intrinsic component of peroxisomal membrane	0.999999999969512	-3.04882850959784e-11	10	0	0	407	11940
GO:0005637	nuclear inner membrane	0.999999999969512	-3.04882850959784e-11	10	0	0	407	11940
GO:0001674	female germ cell nucleus	0.999999999969512	-3.04882850959784e-11	10	0	0	407	11940
GO:0035012	polytene chromosome, telomeric region	0.999999999969512	-3.04882850959784e-11	10	0	0	407	11940
GO:0008180	COP9 signalosome	0.999999999969512	-3.04882850959784e-11	10	0	0	407	11940
GO:0030140	trans-Golgi network transport vesicle	0.999999999969512	-3.04882850959784e-11	10	0	0	407	11940
GO:0071014	post-mRNA release spliceosomal complex	0.999999999969512	-3.04882850959784e-11	10	0	0	407	11940
GO:0031083	BLOC-1 complex	0.999999999969512	-3.04882850959784e-11	10	0	0	407	11940
GO:0072546	ER membrane protein complex	0.999999999969512	-3.04882850959784e-11	10	0	0	407	11940
GO:0005688	U6 snRNP	0.999999999969512	-3.04882850959784e-11	10	0	0	407	11940
GO:0035861	site of double-strand break	0.999999999969512	-3.04882850959784e-11	10	0	0	407	11940
GO:0070864	sperm individualization complex	0.999999999969512	-3.04882850959784e-11	10	0	0	407	11940
GO:0016027	inaD signaling complex	0.999999999969512	-3.04882850959784e-11	10	0	0	407	11940
GO:0090734	site of DNA damage	0.999999999969512	-3.04882850959784e-11	10	0	0	407	11940
GO:0032432	actin filament bundle	0.999999999969512	-3.04882850959784e-11	10	0	0	407	11940
GO:0000145	exocyst	0.999999999975071	-2.49290120635236e-11	9	0	0	407	11940
GO:0048500	signal recognition particle	0.999999999975071	-2.49290120635236e-11	9	0	0	407	11940
GO:0044613	nuclear pore central transport channel	0.999999999975071	-2.49290120635236e-11	9	0	0	407	11940
GO:0030137	COPI-coated vesicle	0.999999999975071	-2.49290120635236e-11	9	0	0	407	11940
GO:0030126	COPI vesicle coat	0.999999999975071	-2.49290120635236e-11	9	0	0	407	11940
GO:0030015	CCR4-NOT core complex	0.999999999975071	-2.49290120635236e-11	9	0	0	407	11940
GO:0090665	glycoprotein complex	0.999999999975071	-2.49290120635236e-11	9	0	0	407	11940
GO:0008250	oligosaccharyltransferase complex	0.999999999975071	-2.49290120635236e-11	9	0	0	407	11940
GO:0042555	MCM complex	0.999999999975071	-2.49290120635236e-11	9	0	0	407	11940
GO:0030663	COPI-coated vesicle membrane	0.999999999975071	-2.49290120635236e-11	9	0	0	407	11940
GO:0030681	multimeric ribonuclease P complex	0.999999999975071	-2.49290120635236e-11	9	0	0	407	11940
GO:0044754	autolysosome	0.999999999975071	-2.49290120635236e-11	9	0	0	407	11940
GO:0101031	chaperone complex	0.999999999975071	-2.49290120635236e-11	9	0	0	407	11940
GO:0038201	TOR complex	0.999999999975071	-2.49290120635236e-11	9	0	0	407	11940
GO:0045261	proton-transporting ATP synthase complex, catalytic core F(1)	0.999999999975071	-2.49290120635236e-11	9	0	0	407	11940
GO:0031080	nuclear pore outer ring	0.999999999975071	-2.49290120635236e-11	9	0	0	407	11940
GO:0106068	SUMO ligase complex	0.999999999975071	-2.49290120635236e-11	9	0	0	407	11940
GO:0000177	cytoplasmic exosome (RNase complex)	0.999999999975071	-2.49290120635236e-11	9	0	0	407	11940
GO:0031298	replication fork protection complex	0.999999999975071	-2.49290120635236e-11	9	0	0	407	11940
GO:0030008	TRAPP complex	0.999999999975071	-2.49290120635236e-11	9	0	0	407	11940
GO:0016010	dystrophin-associated glycoprotein complex	0.999999999975071	-2.49290120635236e-11	9	0	0	407	11940
GO:0098831	presynaptic active zone cytoplasmic component	0.999999999975071	-2.49290120635236e-11	9	0	0	407	11940
GO:0000346	transcription export complex	0.999999999975071	-2.49290120635236e-11	9	0	0	407	11940
GO:0017119	Golgi transport complex	0.999999999975071	-2.49290120635236e-11	9	0	0	407	11940
GO:0000275	mitochondrial proton-transporting ATP synthase complex, catalytic core F(1)	0.999999999975071	-2.49290120635236e-11	9	0	0	407	11940
GO:0016460	myosin II complex	0.999999999975071	-2.49290120635236e-11	9	0	0	407	11940
GO:0035859	Seh1-associated complex	0.999999999975071	-2.49290120635236e-11	9	0	0	407	11940
GO:0005687	U4 snRNP	0.999999999975071	-2.49290120635236e-11	9	0	0	407	11940
GO:0030915	Smc5-Smc6 complex	0.999999999975071	-2.49290120635236e-11	9	0	0	407	11940
GO:0033017	sarcoplasmic reticulum membrane	0.999999999975585	-2.44151196655829e-11	2	0	0	407	11940
GO:0098553	lumenal side of endoplasmic reticulum membrane	0.999999999975585	-2.44151196655829e-11	2	0	0	407	11940
GO:0071556	integral component of lumenal side of endoplasmic reticulum membrane	0.999999999975585	-2.44151196655829e-11	2	0	0	407	11940
GO:0043291	RAVE complex	0.999999999975585	-2.44151196655829e-11	2	0	0	407	11940
GO:1990072	TRAPPIII protein complex	0.999999999975585	-2.44151196655829e-11	2	0	0	407	11940
GO:0005784	Sec61 translocon complex	0.999999999975585	-2.44151196655829e-11	2	0	0	407	11940
GO:0031477	myosin VII complex	0.999999999975585	-2.44151196655829e-11	2	0	0	407	11940
GO:0072357	PTW/PP1 phosphatase complex	0.999999999975585	-2.44151196655829e-11	2	0	0	407	11940
GO:0035370	UBC13-UEV1A complex	0.999999999975585	-2.44151196655829e-11	2	0	0	407	11940
GO:0033553	rDNA heterochromatin	0.999999999975585	-2.44151196655829e-11	2	0	0	407	11940
GO:0031213	RSF complex	0.999999999975585	-2.44151196655829e-11	2	0	0	407	11940
GO:0033596	TSC1-TSC2 complex	0.999999999975585	-2.44151196655829e-11	2	0	0	407	11940
GO:0030428	cell septum	0.999999999975585	-2.44151196655829e-11	2	0	0	407	11940
GO:0071666	Slit-Robo signaling complex	0.999999999975585	-2.44151196655829e-11	2	0	0	407	11940
GO:0005785	signal recognition particle receptor complex	0.999999999975585	-2.44151196655829e-11	2	0	0	407	11940
GO:0031395	bursicon neuropeptide hormone complex	0.999999999975585	-2.44151196655829e-11	2	0	0	407	11940
GO:0005879	axonemal microtubule	0.999999999975585	-2.44151196655829e-11	2	0	0	407	11940
GO:0017109	glutamate-cysteine ligase complex	0.999999999975585	-2.44151196655829e-11	2	0	0	407	11940
GO:0071439	clathrin complex	0.999999999975585	-2.44151196655829e-11	2	0	0	407	11940
GO:0005683	U7 snRNP	0.999999999975585	-2.44151196655829e-11	2	0	0	407	11940
GO:0035517	PR-DUB complex	0.999999999975585	-2.44151196655829e-11	2	0	0	407	11940
GO:0030692	Noc4p-Nop14p complex	0.999999999975585	-2.44151196655829e-11	2	0	0	407	11940
GO:1905347	endodeoxyribonuclease complex	0.999999999975585	-2.44151196655829e-11	2	0	0	407	11940
GO:0002142	stereocilia ankle link complex	0.999999999975585	-2.44151196655829e-11	2	0	0	407	11940
GO:0070176	DRM complex	0.999999999975585	-2.44151196655829e-11	2	0	0	407	11940
GO:0001518	voltage-gated sodium channel complex	0.999999999975585	-2.44151196655829e-11	2	0	0	407	11940
GO:0030849	autosome	0.999999999975585	-2.44151196655829e-11	2	0	0	407	11940
GO:0031499	TRAMP complex	0.999999999975585	-2.44151196655829e-11	2	0	0	407	11940
GO:0061175	type II terminal bouton	0.999999999975585	-2.44151196655829e-11	2	0	0	407	11940
GO:0033061	DNA recombinase mediator complex	0.999999999975585	-2.44151196655829e-11	2	0	0	407	11940
GO:0051286	cell tip	0.999999999975585	-2.44151196655829e-11	2	0	0	407	11940
GO:0071256	translocon complex	0.999999999975585	-2.44151196655829e-11	2	0	0	407	11940
GO:0005673	transcription factor TFIIE complex	0.999999999975585	-2.44151196655829e-11	2	0	0	407	11940
GO:0036020	endolysosome membrane	0.999999999975585	-2.44151196655829e-11	2	0	0	407	11940
GO:0061673	mitotic spindle astral microtubule	0.999999999975585	-2.44151196655829e-11	2	0	0	407	11940
GO:0045282	plasma membrane succinate dehydrogenase complex	0.999999999975585	-2.44151196655829e-11	2	0	0	407	11940
GO:0097550	transcriptional preinitiation complex	0.999999999975585	-2.44151196655829e-11	2	0	0	407	11940
GO:0042406	extrinsic component of endoplasmic reticulum membrane	0.999999999975585	-2.44151196655829e-11	2	0	0	407	11940
GO:0035101	FACT complex	0.999999999975585	-2.44151196655829e-11	2	0	0	407	11940
GO:0070761	pre-snoRNP complex	0.999999999975585	-2.44151196655829e-11	2	0	0	407	11940
GO:0034456	UTP-C complex	0.999999999975585	-2.44151196655829e-11	2	0	0	407	11940
GO:0005953	CAAX-protein geranylgeranyltransferase complex	0.999999999975585	-2.44151196655829e-11	2	0	0	407	11940
GO:0090740	integral component of pigment granule membrane	0.999999999975585	-2.44151196655829e-11	2	0	0	407	11940
GO:0042470	melanosome	0.999999999975585	-2.44151196655829e-11	2	0	0	407	11940
GO:0016507	mitochondrial fatty acid beta-oxidation multienzyme complex	0.999999999975585	-2.44151196655829e-11	2	0	0	407	11940
GO:0005638	lamin filament	0.999999999975585	-2.44151196655829e-11	2	0	0	407	11940
GO:1990794	basolateral part of cell	0.999999999975585	-2.44151196655829e-11	2	0	0	407	11940
GO:0016013	syntrophin complex	0.999999999975585	-2.44151196655829e-11	2	0	0	407	11940
GO:0002116	semaphorin receptor complex	0.999999999975585	-2.44151196655829e-11	2	0	0	407	11940
GO:0017086	3-methyl-2-oxobutanoate dehydrogenase (lipoamide) complex	0.999999999975585	-2.44151196655829e-11	2	0	0	407	11940
GO:0018444	translation release factor complex	0.999999999975585	-2.44151196655829e-11	2	0	0	407	11940
GO:0031510	SUMO activating enzyme complex	0.999999999975585	-2.44151196655829e-11	2	0	0	407	11940
GO:0098549	somatic ring canal	0.999999999975585	-2.44151196655829e-11	2	0	0	407	11940
GO:0034515	proteasome storage granule	0.999999999975585	-2.44151196655829e-11	2	0	0	407	11940
GO:1990621	ESCRT IV complex	0.999999999975585	-2.44151196655829e-11	2	0	0	407	11940
GO:0036125	fatty acid beta-oxidation multienzyme complex	0.999999999975585	-2.44151196655829e-11	2	0	0	407	11940
GO:0032420	stereocilium	0.999999999975585	-2.44151196655829e-11	2	0	0	407	11940
GO:1990112	RQC complex	0.999999999975585	-2.44151196655829e-11	2	0	0	407	11940
GO:0044233	mitochondria-associated endoplasmic reticulum membrane	0.999999999975585	-2.44151196655829e-11	2	0	0	407	11940
GO:0005587	collagen type IV trimer	0.999999999975585	-2.44151196655829e-11	2	0	0	407	11940
GO:0031254	cell trailing edge	0.999999999975585	-2.44151196655829e-11	2	0	0	407	11940
GO:0048476	Holliday junction resolvase complex	0.999999999975585	-2.44151196655829e-11	2	0	0	407	11940
GO:0071818	BAT3 complex	0.999999999975585	-2.44151196655829e-11	2	0	0	407	11940
GO:0009328	phenylalanine-tRNA ligase complex	0.999999999975585	-2.44151196655829e-11	2	0	0	407	11940
GO:0098645	collagen network	0.999999999975585	-2.44151196655829e-11	2	0	0	407	11940
GO:0000306	extrinsic component of vacuolar membrane	0.999999999975585	-2.44151196655829e-11	2	0	0	407	11940
GO:0070876	SOSS complex	0.999999999975585	-2.44151196655829e-11	2	0	0	407	11940
GO:0098576	lumenal side of membrane	0.999999999975585	-2.44151196655829e-11	2	0	0	407	11940
GO:1990131	Gtr1-Gtr2 GTPase complex	0.999999999975585	-2.44151196655829e-11	2	0	0	407	11940
GO:0048179	activin receptor complex	0.999999999975585	-2.44151196655829e-11	2	0	0	407	11940
GO:0030905	retromer, tubulation complex	0.999999999975585	-2.44151196655829e-11	2	0	0	407	11940
GO:0031021	interphase microtubule organizing center	0.999999999975585	-2.44151196655829e-11	2	0	0	407	11940
GO:0005861	troponin complex	0.999999999975585	-2.44151196655829e-11	2	0	0	407	11940
GO:0032391	photoreceptor connecting cilium	0.999999999975585	-2.44151196655829e-11	2	0	0	407	11940
GO:0098843	postsynaptic endocytic zone	0.999999999975585	-2.44151196655829e-11	2	0	0	407	11940
GO:1904423	dehydrodolichyl diphosphate synthase complex	0.999999999975585	-2.44151196655829e-11	2	0	0	407	11940
GO:0032044	DSIF complex	0.999999999975585	-2.44151196655829e-11	2	0	0	407	11940
GO:0055087	Ski complex	0.999999999975585	-2.44151196655829e-11	2	0	0	407	11940
GO:1990071	TRAPPII protein complex	0.999999999975585	-2.44151196655829e-11	2	0	0	407	11940
GO:0070762	nuclear pore transmembrane ring	0.999999999975585	-2.44151196655829e-11	2	0	0	407	11940
GO:0043625	delta DNA polymerase complex	0.999999999975585	-2.44151196655829e-11	2	0	0	407	11940
GO:0034657	GID complex	0.999999999975585	-2.44151196655829e-11	2	0	0	407	11940
GO:0032545	CURI complex	0.999999999975585	-2.44151196655829e-11	2	0	0	407	11940
GO:0098651	basement membrane collagen trimer	0.999999999975585	-2.44151196655829e-11	2	0	0	407	11940
GO:0002189	ribose phosphate diphosphokinase complex	0.999999999975585	-2.44151196655829e-11	2	0	0	407	11940
GO:0032116	SMC loading complex	0.999999999975585	-2.44151196655829e-11	2	0	0	407	11940
GO:0045269	proton-transporting ATP synthase, central stalk	0.999999999975585	-2.44151196655829e-11	2	0	0	407	11940
GO:0016600	flotillin complex	0.999999999975585	-2.44151196655829e-11	2	0	0	407	11940
GO:0098644	complex of collagen trimers	0.999999999975585	-2.44151196655829e-11	2	0	0	407	11940
GO:0002141	stereocilia ankle link	0.999999999975585	-2.44151196655829e-11	2	0	0	407	11940
GO:0017133	mitochondrial electron transfer flavoprotein complex	0.999999999975585	-2.44151196655829e-11	2	0	0	407	11940
GO:0034718	SMN-Gemin2 complex	0.999999999975585	-2.44151196655829e-11	2	0	0	407	11940
GO:0090741	pigment granule membrane	0.999999999975585	-2.44151196655829e-11	2	0	0	407	11940
GO:0098936	intrinsic component of postsynaptic membrane	0.999999999975585	-2.44151196655829e-11	2	0	0	407	11940
GO:0043626	PCNA complex	0.999999999975585	-2.44151196655829e-11	2	0	0	407	11940
GO:0031205	endoplasmic reticulum Sec complex	0.999999999975585	-2.44151196655829e-11	2	0	0	407	11940
GO:0034730	SmD-containing SMN-Sm protein complex	0.999999999975585	-2.44151196655829e-11	2	0	0	407	11940
GO:0052718	tRNA-specific adenosine-34 deaminase complex	0.999999999975585	-2.44151196655829e-11	2	0	0	407	11940
GO:0097651	phosphatidylinositol 3-kinase complex, class I	0.999999999975585	-2.44151196655829e-11	2	0	0	407	11940
GO:0005827	polar microtubule	0.999999999975585	-2.44151196655829e-11	2	0	0	407	11940
GO:0019183	histamine-gated chloride channel complex	0.999999999975585	-2.44151196655829e-11	2	0	0	407	11940
GO:0016007	mitochondrial derivative	0.999999999975585	-2.44151196655829e-11	2	0	0	407	11940
GO:0043564	Ku70:Ku80 complex	0.999999999975585	-2.44151196655829e-11	2	0	0	407	11940
GO:0032301	MutSalpha complex	0.999999999975585	-2.44151196655829e-11	2	0	0	407	11940
GO:0044796	DNA polymerase processivity factor complex	0.999999999975585	-2.44151196655829e-11	2	0	0	407	11940
GO:0031390	Ctf18 RFC-like complex	0.999999999975585	-2.44151196655829e-11	2	0	0	407	11940
GO:0071020	post-spliceosomal complex	0.999999999975585	-2.44151196655829e-11	2	0	0	407	11940
GO:0042720	mitochondrial inner membrane peptidase complex	0.999999999975585	-2.44151196655829e-11	2	0	0	407	11940
GO:0005756	mitochondrial proton-transporting ATP synthase, central stalk	0.999999999975585	-2.44151196655829e-11	2	0	0	407	11940
GO:0033185	dolichol-phosphate-mannose synthase complex	0.999999999975585	-2.44151196655829e-11	2	0	0	407	11940
GO:0005965	protein farnesyltransferase complex	0.999999999975585	-2.44151196655829e-11	2	0	0	407	11940
GO:0031515	tRNA (m1A) methyltransferase complex	0.999999999975585	-2.44151196655829e-11	2	0	0	407	11940
GO:0031085	BLOC-3 complex	0.999999999975585	-2.44151196655829e-11	2	0	0	407	11940
GO:0097575	lateral cell cortex	0.999999999975585	-2.44151196655829e-11	2	0	0	407	11940
GO:0016513	core-binding factor complex	0.999999999975585	-2.44151196655829e-11	2	0	0	407	11940
GO:0099055	integral component of postsynaptic membrane	0.999999999975585	-2.44151196655829e-11	2	0	0	407	11940
GO:0016234	inclusion body	0.999999999975585	-2.44151196655829e-11	2	0	0	407	11940
GO:0030956	glutamyl-tRNA(Gln) amidotransferase complex	0.999999999975585	-2.44151196655829e-11	2	0	0	407	11940
GO:0005943	phosphatidylinositol 3-kinase complex, class IA	0.999999999975585	-2.44151196655829e-11	2	0	0	407	11940
GO:0035182	female germline ring canal outer rim	0.999999999975585	-2.44151196655829e-11	2	0	0	407	11940
GO:0002139	stereocilia coupling link	0.999999999975585	-2.44151196655829e-11	2	0	0	407	11940
GO:0043020	NADPH oxidase complex	0.999999999975585	-2.44151196655829e-11	2	0	0	407	11940
GO:0044753	amphisome	0.999999999975585	-2.44151196655829e-11	2	0	0	407	11940
GO:0035253	ciliary rootlet	0.999999999975585	-2.44151196655829e-11	2	0	0	407	11940
GO:0016035	zeta DNA polymerase complex	0.999999999975585	-2.44151196655829e-11	2	0	0	407	11940
GO:0090723	growth cone part	0.999999999975585	-2.44151196655829e-11	2	0	0	407	11940
GO:0045251	electron transfer flavoprotein complex	0.999999999975585	-2.44151196655829e-11	2	0	0	407	11940
GO:0045274	plasma membrane respiratory chain complex II	0.999999999975585	-2.44151196655829e-11	2	0	0	407	11940
GO:0032426	stereocilium tip	0.999999999975585	-2.44151196655829e-11	2	0	0	407	11940
GO:0090619	meiotic spindle pole	0.999999999975585	-2.44151196655829e-11	2	0	0	407	11940
GO:0032389	MutLalpha complex	0.999999999975585	-2.44151196655829e-11	2	0	0	407	11940
GO:0005760	gamma DNA polymerase complex	0.999999999975585	-2.44151196655829e-11	2	0	0	407	11940
GO:0005923	bicellular tight junction	0.999999999975585	-2.44151196655829e-11	2	0	0	407	11940
GO:0098642	network-forming collagen trimer	0.999999999975585	-2.44151196655829e-11	2	0	0	407	11940
GO:0034706	sodium channel complex	0.999999999975585	-2.44151196655829e-11	2	0	0	407	11940
GO:0043293	apoptosome	0.999999999975585	-2.44151196655829e-11	2	0	0	407	11940
GO:0008290	F-actin capping protein complex	0.999999999975585	-2.44151196655829e-11	2	0	0	407	11940
GO:0033557	Slx1-Slx4 complex	0.999999999975585	-2.44151196655829e-11	2	0	0	407	11940
GO:0005693	U12 snRNP	0.999999999975585	-2.44151196655829e-11	2	0	0	407	11940
GO:1990635	proximal dendrite	0.999999999975585	-2.44151196655829e-11	2	0	0	407	11940
GO:0030891	VCB complex	0.999999999975585	-2.44151196655829e-11	2	0	0	407	11940
GO:0031084	BLOC-2 complex	0.999999999975585	-2.44151196655829e-11	2	0	0	407	11940
GO:1990745	EARP complex	0.999999999975585	-2.44151196655829e-11	2	0	0	407	11940
GO:0097268	cytoophidium	0.999999999975585	-2.44151196655829e-11	2	0	0	407	11940
GO:0060187	cell pole	0.999999999975585	-2.44151196655829e-11	2	0	0	407	11940
GO:0070939	Dsl1/NZR complex	0.999999999975585	-2.44151196655829e-11	2	0	0	407	11940
GO:0070274	RES complex	0.999999999977053	-2.29471441848261e-11	1	0	0	407	11940
GO:0099061	integral component of postsynaptic density membrane	0.999999999977053	-2.29471441848261e-11	1	0	0	407	11940
GO:0005899	insulin receptor complex	0.999999999977053	-2.29471441848261e-11	1	0	0	407	11940
GO:0036449	microtubule minus-end	0.999999999977053	-2.29471441848261e-11	1	0	0	407	11940
GO:1902711	GABA-A receptor complex	0.999999999977053	-2.29471441848261e-11	1	0	0	407	11940
GO:0098845	postsynaptic endosome	0.999999999977053	-2.29471441848261e-11	1	0	0	407	11940
GO:0005691	U6atac snRNP	0.999999999977053	-2.29471441848261e-11	1	0	0	407	11940
GO:0070860	RNA polymerase I core factor complex	0.999999999977053	-2.29471441848261e-11	1	0	0	407	11940
GO:0031302	intrinsic component of endosome membrane	0.999999999977053	-2.29471441848261e-11	1	0	0	407	11940
GO:1903144	actomyosin contractile ring actin filament	0.999999999977053	-2.29471441848261e-11	1	0	0	407	11940
GO:1990513	CLOCK-BMAL transcription complex	0.999999999977053	-2.29471441848261e-11	1	0	0	407	11940
GO:1902710	GABA receptor complex	0.999999999977053	-2.29471441848261e-11	1	0	0	407	11940
GO:1990761	growth cone lamellipodium	0.999999999977053	-2.29471441848261e-11	1	0	0	407	11940
GO:0034506	chromosome, centromeric core domain	0.999999999977053	-2.29471441848261e-11	1	0	0	407	11940
GO:0098888	extrinsic component of presynaptic membrane	0.999999999977053	-2.29471441848261e-11	1	0	0	407	11940
GO:0042385	myosin III complex	0.999999999977053	-2.29471441848261e-11	1	0	0	407	11940
GO:0000015	phosphopyruvate hydratase complex	0.999999999977053	-2.29471441848261e-11	1	0	0	407	11940
GO:0071008	U2-type post-mRNA release spliceosomal complex	0.999999999977053	-2.29471441848261e-11	1	0	0	407	11940
GO:0061802	anterior cell cortex	0.999999999977053	-2.29471441848261e-11	1	0	0	407	11940
GO:0033565	ESCRT-0 complex	0.999999999977053	-2.29471441848261e-11	1	0	0	407	11940
GO:0000939	condensed chromosome inner kinetochore	0.999999999977053	-2.29471441848261e-11	1	0	0	407	11940
GO:0032593	insulin-responsive compartment	0.999999999977053	-2.29471441848261e-11	1	0	0	407	11940
GO:0098830	presynaptic endosome	0.999999999977053	-2.29471441848261e-11	1	0	0	407	11940
GO:0071540	eukaryotic translation initiation factor 3 complex, eIF3e	0.999999999977053	-2.29471441848261e-11	1	0	0	407	11940
GO:0034693	U11/U12 snRNP	0.999999999977053	-2.29471441848261e-11	1	0	0	407	11940
GO:1902636	kinociliary basal body	0.999999999977053	-2.29471441848261e-11	1	0	0	407	11940
GO:0033065	Rad51C-XRCC3 complex	0.999999999977053	-2.29471441848261e-11	1	0	0	407	11940
GO:0017054	negative cofactor 2 complex	0.999999999977053	-2.29471441848261e-11	1	0	0	407	11940
GO:0045025	mitochondrial degradosome	0.999999999977053	-2.29471441848261e-11	1	0	0	407	11940
GO:0005594	collagen type IX trimer	0.999999999977053	-2.29471441848261e-11	1	0	0	407	11940
GO:0005713	recombination nodule	0.999999999977053	-2.29471441848261e-11	1	0	0	407	11940
GO:0033063	Rad51B-Rad51C-Rad51D-XRCC2 complex	0.999999999977053	-2.29471441848261e-11	1	0	0	407	11940
GO:0098948	intrinsic component of postsynaptic specialization membrane	0.999999999977053	-2.29471441848261e-11	1	0	0	407	11940
GO:0043256	laminin complex	0.999999999977053	-2.29471441848261e-11	1	0	0	407	11940
GO:0016014	dystrobrevin complex	0.999999999977053	-2.29471441848261e-11	1	0	0	407	11940
GO:0072380	TRC complex	0.999999999977053	-2.29471441848261e-11	1	0	0	407	11940
GO:0099631	postsynaptic endocytic zone cytoplasmic component	0.999999999977053	-2.29471441848261e-11	1	0	0	407	11940
GO:0000942	condensed nuclear chromosome outer kinetochore	0.999999999977053	-2.29471441848261e-11	1	0	0	407	11940
GO:0071561	nucleus-vacuole junction	0.999999999977053	-2.29471441848261e-11	1	0	0	407	11940
GO:0005880	nuclear microtubule	0.999999999977053	-2.29471441848261e-11	1	0	0	407	11940
GO:0032419	extrinsic component of lysosome membrane	0.999999999977053	-2.29471441848261e-11	1	0	0	407	11940
GO:0005958	DNA-dependent protein kinase-DNA ligase 4 complex	0.999999999977053	-2.29471441848261e-11	1	0	0	407	11940
GO:0002080	acrosomal membrane	0.999999999977053	-2.29471441848261e-11	1	0	0	407	11940
GO:0000111	nucleotide-excision repair factor 2 complex	0.999999999977053	-2.29471441848261e-11	1	0	0	407	11940
GO:1990070	TRAPPI protein complex	0.999999999977053	-2.29471441848261e-11	1	0	0	407	11940
GO:0043529	GET complex	0.999999999977053	-2.29471441848261e-11	1	0	0	407	11940
GO:0070090	metaphase plate	0.999999999977053	-2.29471441848261e-11	1	0	0	407	11940
GO:0000324	fungal-type vacuole	0.999999999977053	-2.29471441848261e-11	1	0	0	407	11940
GO:0031207	Sec62/Sec63 complex	0.999999999977053	-2.29471441848261e-11	1	0	0	407	11940
GO:0034990	nuclear mitotic cohesin complex	0.999999999977053	-2.29471441848261e-11	1	0	0	407	11940
GO:0042622	photoreceptor outer segment membrane	0.999999999977053	-2.29471441848261e-11	1	0	0	407	11940
GO:1990033	dendritic branch point	0.999999999977053	-2.29471441848261e-11	1	0	0	407	11940
GO:0106094	nuclear membrane microtubule tethering complex	0.999999999977053	-2.29471441848261e-11	1	0	0	407	11940
GO:0002102	podosome	0.999999999977053	-2.29471441848261e-11	1	0	0	407	11940
GO:0090661	box H/ACA telomerase RNP complex	0.999999999977053	-2.29471441848261e-11	1	0	0	407	11940
GO:0032045	guanyl-nucleotide exchange factor complex	0.999999999977053	-2.29471441848261e-11	1	0	0	407	11940
GO:0030670	phagocytic vesicle membrane	0.999999999977053	-2.29471441848261e-11	1	0	0	407	11940
GO:1990298	bub1-bub3 complex	0.999999999977053	-2.29471441848261e-11	1	0	0	407	11940
GO:0000112	nucleotide-excision repair factor 3 complex	0.999999999977053	-2.29471441848261e-11	1	0	0	407	11940
GO:0043505	CENP-A containing nucleosome	0.999999999977053	-2.29471441848261e-11	1	0	0	407	11940
GO:0045265	proton-transporting ATP synthase, stator stalk	0.999999999977053	-2.29471441848261e-11	1	0	0	407	11940
GO:0016605	PML body	0.999999999977053	-2.29471441848261e-11	1	0	0	407	11940
GO:0032994	protein-lipid complex	0.999999999977053	-2.29471441848261e-11	1	0	0	407	11940
GO:0031680	G-protein beta/gamma-subunit complex	0.999999999977053	-2.29471441848261e-11	1	0	0	407	11940
GO:0098844	postsynaptic endocytic zone membrane	0.999999999977053	-2.29471441848261e-11	1	0	0	407	11940
GO:0070877	microprocessor complex	0.999999999977053	-2.29471441848261e-11	1	0	0	407	11940
GO:0043541	UDP-N-acetylglucosamine transferase complex	0.999999999977053	-2.29471441848261e-11	1	0	0	407	11940
GO:0034245	mitochondrial DNA-directed RNA polymerase complex	0.999999999977053	-2.29471441848261e-11	1	0	0	407	11940
GO:0001652	granular component	0.999999999977053	-2.29471441848261e-11	1	0	0	407	11940
GO:0000798	nuclear cohesin complex	0.999999999977053	-2.29471441848261e-11	1	0	0	407	11940
GO:0001750	photoreceptor outer segment	0.999999999977053	-2.29471441848261e-11	1	0	0	407	11940
GO:0097542	ciliary tip	0.999999999977053	-2.29471441848261e-11	1	0	0	407	11940
GO:0070381	endosome to plasma membrane transport vesicle	0.999999999977053	-2.29471441848261e-11	1	0	0	407	11940
GO:0032541	cortical endoplasmic reticulum	0.999999999977053	-2.29471441848261e-11	1	0	0	407	11940
GO:0044462	external encapsulating structure part	0.999999999977053	-2.29471441848261e-11	1	0	0	407	11940
GO:0008537	proteasome activator complex	0.999999999977053	-2.29471441848261e-11	1	0	0	407	11940
GO:0002144	cytosolic tRNA wobble base thiouridylase complex	0.999999999977053	-2.29471441848261e-11	1	0	0	407	11940
GO:0005971	ribonucleoside-diphosphate reductase complex	0.999999999977053	-2.29471441848261e-11	1	0	0	407	11940
GO:0090694	Scc2-Scc4 cohesin loading complex	0.999999999977053	-2.29471441848261e-11	1	0	0	407	11940
GO:0070701	mucus layer	0.999999999977053	-2.29471441848261e-11	1	0	0	407	11940
GO:0005967	mitochondrial pyruvate dehydrogenase complex	0.999999999977053	-2.29471441848261e-11	1	0	0	407	11940
GO:0031380	nuclear RNA-directed RNA polymerase complex	0.999999999977053	-2.29471441848261e-11	1	0	0	407	11940
GO:0071942	XPC complex	0.999999999977053	-2.29471441848261e-11	1	0	0	407	11940
GO:0033106	cis-Golgi network membrane	0.999999999977053	-2.29471441848261e-11	1	0	0	407	11940
GO:0043198	dendritic shaft	0.999999999977053	-2.29471441848261e-11	1	0	0	407	11940
GO:0030892	mitotic cohesin complex	0.999999999977053	-2.29471441848261e-11	1	0	0	407	11940
GO:0000262	mitochondrial chromosome	0.999999999977053	-2.29471441848261e-11	1	0	0	407	11940
GO:0035339	SPOTS complex	0.999999999977053	-2.29471441848261e-11	1	0	0	407	11940
GO:0035059	RCAF complex	0.999999999977053	-2.29471441848261e-11	1	0	0	407	11940
GO:0099056	integral component of presynaptic membrane	0.999999999977053	-2.29471441848261e-11	1	0	0	407	11940
GO:0070825	micropyle	0.999999999977053	-2.29471441848261e-11	1	0	0	407	11940
GO:0061845	neuron projection branch point	0.999999999977053	-2.29471441848261e-11	1	0	0	407	11940
GO:0032584	growth cone membrane	0.999999999977053	-2.29471441848261e-11	1	0	0	407	11940
GO:0005593	FACIT collagen trimer	0.999999999977053	-2.29471441848261e-11	1	0	0	407	11940
GO:1990467	NuA3a histone acetyltransferase complex	0.999999999977053	-2.29471441848261e-11	1	0	0	407	11940
GO:0043196	varicosity	0.999999999977053	-2.29471441848261e-11	1	0	0	407	11940
GO:0005712	chiasma	0.999999999977053	-2.29471441848261e-11	1	0	0	407	11940
GO:0098842	postsynaptic early endosome	0.999999999977053	-2.29471441848261e-11	1	0	0	407	11940
GO:0046696	lipopolysaccharide receptor complex	0.999999999977053	-2.29471441848261e-11	1	0	0	407	11940
GO:0000806	Y chromosome	0.999999999977053	-2.29471441848261e-11	1	0	0	407	11940
GO:1905202	methylcrotonoyl-CoA carboxylase complex	0.999999999977053	-2.29471441848261e-11	1	0	0	407	11940
GO:0036194	muscle cell projection	0.999999999977053	-2.29471441848261e-11	1	0	0	407	11940
GO:0035328	transcriptionally silent chromatin	0.999999999977053	-2.29471441848261e-11	1	0	0	407	11940
GO:0032010	phagolysosome	0.999999999977053	-2.29471441848261e-11	1	0	0	407	11940
GO:0005946	alpha,alpha-trehalose-phosphate synthase complex (UDP-forming)	0.999999999977053	-2.29471441848261e-11	1	0	0	407	11940
GO:0030690	Noc1p-Noc2p complex	0.999999999977053	-2.29471441848261e-11	1	0	0	407	11940
GO:0031379	RNA-directed RNA polymerase complex	0.999999999977053	-2.29471441848261e-11	1	0	0	407	11940
GO:0033290	eukaryotic 48S preinitiation complex	0.999999999977053	-2.29471441848261e-11	1	0	0	407	11940
GO:0031074	nucleocytoplasmic transport complex	0.999999999977053	-2.29471441848261e-11	1	0	0	407	11940
GO:0034993	meiotic nuclear membrane microtubule tethering complex	0.999999999977053	-2.29471441848261e-11	1	0	0	407	11940
GO:0097632	extrinsic component of phagophore assembly site membrane	0.999999999977053	-2.29471441848261e-11	1	0	0	407	11940
GO:0042405	nuclear inclusion body	0.999999999977053	-2.29471441848261e-11	1	0	0	407	11940
GO:0097732	9+2 non-motile cilium	0.999999999977053	-2.29471441848261e-11	1	0	0	407	11940
GO:0030061	mitochondrial crista	0.999999999977053	-2.29471441848261e-11	1	0	0	407	11940
GO:0005873	plus-end kinesin complex	0.999999999977053	-2.29471441848261e-11	1	0	0	407	11940
GO:0033503	HULC complex	0.999999999977053	-2.29471441848261e-11	1	0	0	407	11940
GO:0001651	dense fibrillar component	0.999999999977053	-2.29471441848261e-11	1	0	0	407	11940
GO:0042643	actomyosin, actin portion	0.999999999977053	-2.29471441848261e-11	1	0	0	407	11940
GO:0033768	SUMO-targeted ubiquitin ligase complex	0.999999999977053	-2.29471441848261e-11	1	0	0	407	11940
GO:0097386	glial cell projection	0.999999999977053	-2.29471441848261e-11	1	0	0	407	11940
GO:0030914	STAGA complex	0.999999999977053	-2.29471441848261e-11	1	0	0	407	11940
GO:0005642	annulate lamellae	0.999999999977053	-2.29471441848261e-11	1	0	0	407	11940
GO:0032127	dense core granule membrane	0.999999999977053	-2.29471441848261e-11	1	0	0	407	11940
GO:0031258	lamellipodium membrane	0.999999999977053	-2.29471441848261e-11	1	0	0	407	11940
GO:1990468	NuA3b histone acetyltransferase complex	0.999999999977053	-2.29471441848261e-11	1	0	0	407	11940
GO:0061823	ring centriole	0.999999999977053	-2.29471441848261e-11	1	0	0	407	11940
GO:0034998	oligosaccharyltransferase I complex	0.999999999977053	-2.29471441848261e-11	1	0	0	407	11940
GO:0070772	PAS complex	0.999999999977053	-2.29471441848261e-11	1	0	0	407	11940
GO:0032302	MutSbeta complex	0.999999999977053	-2.29471441848261e-11	1	0	0	407	11940
GO:0098833	presynaptic endocytic zone	0.999999999977053	-2.29471441848261e-11	1	0	0	407	11940
GO:0034709	methylosome	0.999999999977053	-2.29471441848261e-11	1	0	0	407	11940
GO:0005945	6-phosphofructokinase complex	0.999999999977053	-2.29471441848261e-11	1	0	0	407	11940
GO:1990533	Dom34-Hbs1 complex	0.999999999977053	-2.29471441848261e-11	1	0	0	407	11940
GO:0000229	cytoplasmic chromosome	0.999999999977053	-2.29471441848261e-11	1	0	0	407	11940
GO:0005726	perichromatin fibrils	0.999999999977053	-2.29471441848261e-11	1	0	0	407	11940
GO:0030056	hemidesmosome	0.999999999977053	-2.29471441848261e-11	1	0	0	407	11940
GO:0031235	intrinsic component of the cytoplasmic side of the plasma membrane	0.999999999977053	-2.29471441848261e-11	1	0	0	407	11940
GO:0097539	ciliary transition fiber	0.999999999977053	-2.29471441848261e-11	1	0	0	407	11940
GO:0000274	mitochondrial proton-transporting ATP synthase, stator stalk	0.999999999977053	-2.29471441848261e-11	1	0	0	407	11940
GO:0000417	HIR complex	0.999999999977053	-2.29471441848261e-11	1	0	0	407	11940
GO:0032807	DNA ligase IV complex	0.999999999977053	-2.29471441848261e-11	1	0	0	407	11940
GO:0038038	G protein-coupled receptor homodimeric complex	0.999999999977053	-2.29471441848261e-11	1	0	0	407	11940
GO:0030691	Noc2p-Noc3p complex	0.999999999977053	-2.29471441848261e-11	1	0	0	407	11940
GO:0005690	U4atac snRNP	0.999999999977053	-2.29471441848261e-11	1	0	0	407	11940
GO:0031464	Cul4A-RING E3 ubiquitin ligase complex	0.999999999977053	-2.29471441848261e-11	1	0	0	407	11940
GO:0000801	central element	0.999999999977053	-2.29471441848261e-11	1	0	0	407	11940
GO:0070652	HAUS complex	0.999999999977053	-2.29471441848261e-11	1	0	0	407	11940
GO:0035657	eRF1 methyltransferase complex	0.999999999977053	-2.29471441848261e-11	1	0	0	407	11940
GO:1903095	ribonuclease III complex	0.999999999977053	-2.29471441848261e-11	1	0	0	407	11940
GO:0002081	outer acrosomal membrane	0.999999999977053	-2.29471441848261e-11	1	0	0	407	11940
GO:0031264	death-inducing signaling complex	0.999999999977053	-2.29471441848261e-11	1	0	0	407	11940
GO:0031308	intrinsic component of nuclear outer membrane	0.999999999977053	-2.29471441848261e-11	1	0	0	407	11940
GO:1903349	omegasome membrane	0.999999999977053	-2.29471441848261e-11	1	0	0	407	11940
GO:0061638	CENP-A containing chromatin	0.999999999977053	-2.29471441848261e-11	1	0	0	407	11940
GO:0031315	extrinsic component of mitochondrial outer membrane	0.999999999977053	-2.29471441848261e-11	1	0	0	407	11940
GO:0000329	fungal-type vacuole membrane	0.999999999977053	-2.29471441848261e-11	1	0	0	407	11940
GO:0099146	intrinsic component of postsynaptic density membrane	0.999999999977053	-2.29471441848261e-11	1	0	0	407	11940
GO:0031265	CD95 death-inducing signaling complex	0.999999999977053	-2.29471441848261e-11	1	0	0	407	11940
GO:0009346	citrate lyase complex	0.999999999977053	-2.29471441848261e-11	1	0	0	407	11940
GO:0044327	dendritic spine head	0.999999999977053	-2.29471441848261e-11	1	0	0	407	11940
GO:0016235	aggresome	0.999999999977053	-2.29471441848261e-11	1	0	0	407	11940
GO:0009368	endopeptidase Clp complex	0.999999999977053	-2.29471441848261e-11	1	0	0	407	11940
GO:0009361	succinate-CoA ligase complex (ADP-forming)	0.999999999977053	-2.29471441848261e-11	1	0	0	407	11940
GO:0099243	extrinsic component of synaptic membrane	0.999999999977053	-2.29471441848261e-11	1	0	0	407	11940
GO:0043240	Fanconi anaemia nuclear complex	0.999999999977053	-2.29471441848261e-11	1	0	0	407	11940
GO:0032777	Piccolo NuA4 histone acetyltransferase complex	0.999999999977053	-2.29471441848261e-11	1	0	0	407	11940
GO:0005723	alpha-heterochromatin	0.999999999977053	-2.29471441848261e-11	1	0	0	407	11940
GO:0071797	LUBAC complex	0.999999999977053	-2.29471441848261e-11	1	0	0	407	11940
GO:0035976	transcription factor AP-1 complex	0.999999999977053	-2.29471441848261e-11	1	0	0	407	11940
GO:0097629	extrinsic component of omegasome membrane	0.999999999977053	-2.29471441848261e-11	1	0	0	407	11940
GO:0001533	cornified envelope	0.999999999977053	-2.29471441848261e-11	1	0	0	407	11940
GO:0060091	kinocilium	0.999999999977053	-2.29471441848261e-11	1	0	0	407	11940
GO:0098894	extrinsic component of presynaptic endocytic zone membrane	0.999999999977053	-2.29471441848261e-11	1	0	0	407	11940
GO:0005722	beta-heterochromatin	0.999999999977053	-2.29471441848261e-11	1	0	0	407	11940
GO:0000941	condensed nuclear chromosome inner kinetochore	0.999999999977053	-2.29471441848261e-11	1	0	0	407	11940
GO:1990604	IRE1-TRAF2-ASK1 complex	0.999999999977053	-2.29471441848261e-11	1	0	0	407	11940
GO:0098835	presynaptic endocytic zone membrane	0.999999999977053	-2.29471441848261e-11	1	0	0	407	11940
GO:0098574	cytoplasmic side of lysosomal membrane	0.999999999977053	-2.29471441848261e-11	1	0	0	407	11940
GO:0060076	excitatory synapse	0.999999999977053	-2.29471441848261e-11	1	0	0	407	11940
GO:0042565	RNA nuclear export complex	0.999999999977053	-2.29471441848261e-11	1	0	0	407	11940
GO:0098753	anchored component of the cytoplasmic side of the plasma membrane	0.999999999977053	-2.29471441848261e-11	1	0	0	407	11940
GO:0070522	ERCC4-ERCC1 complex	0.999999999977053	-2.29471441848261e-11	1	0	0	407	11940
GO:0030314	junctional membrane complex	0.999999999977053	-2.29471441848261e-11	1	0	0	407	11940
GO:0097504	Gemini of coiled bodies	0.999999999977053	-2.29471441848261e-11	1	0	0	407	11940
GO:1904269	cell leading edge cell cortex	0.999999999977053	-2.29471441848261e-11	1	0	0	407	11940
GO:0106083	nuclear membrane protein complex	0.999999999977053	-2.29471441848261e-11	1	0	0	407	11940
GO:1990027	S bouton	0.999999999977053	-2.29471441848261e-11	1	0	0	407	11940
GO:0017146	NMDA selective glutamate receptor complex	0.999999999977053	-2.29471441848261e-11	1	0	0	407	11940
GO:0045272	plasma membrane respiratory chain complex I	0.999999999977053	-2.29471441848261e-11	1	0	0	407	11940
GO:0034992	microtubule organizing center attachment site	0.999999999977053	-2.29471441848261e-11	1	0	0	407	11940
GO:0099060	integral component of postsynaptic specialization membrane	0.999999999977053	-2.29471441848261e-11	1	0	0	407	11940
GO:0034066	RIC1-RGP1 guanyl-nucleotide exchange factor complex	0.999999999977053	-2.29471441848261e-11	1	0	0	407	11940
GO:0070419	nonhomologous end joining complex	0.999999999977053	-2.29471441848261e-11	1	0	0	407	11940
GO:0033100	NuA3 histone acetyltransferase complex	0.999999999977053	-2.29471441848261e-11	1	0	0	407	11940
GO:0098556	cytoplasmic side of rough endoplasmic reticulum membrane	0.999999999977053	-2.29471441848261e-11	1	0	0	407	11940
GO:0070209	ASTRA complex	0.999999999977053	-2.29471441848261e-11	1	0	0	407	11940
GO:0000322	storage vacuole	0.999999999977053	-2.29471441848261e-11	1	0	0	407	11940
GO:0031309	integral component of nuclear outer membrane	0.999999999977053	-2.29471441848261e-11	1	0	0	407	11940
GO:0005926	connecting hemi-adherens junction	0.999999999977053	-2.29471441848261e-11	1	0	0	407	11940
GO:0033597	mitotic checkpoint complex	0.999999999977053	-2.29471441848261e-11	1	0	0	407	11940
GO:0071021	U2-type post-spliceosomal complex	0.999999999977053	-2.29471441848261e-11	1	0	0	407	11940
GO:0098889	intrinsic component of presynaptic membrane	0.999999999977053	-2.29471441848261e-11	1	0	0	407	11940
GO:0033177	proton-transporting two-sector ATPase complex, proton-transporting domain	0.999999999981212	-1.87884294168471e-11	32	0	0	407	11940
GO:0016592	mediator complex	0.999999999981212	-1.87884294168471e-11	32	0	0	407	11940
GO:0000314	organellar small ribosomal subunit	0.999999999981212	-1.87884294168471e-11	32	0	0	407	11940
GO:0005763	mitochondrial small ribosomal subunit	0.999999999981212	-1.87884294168471e-11	32	0	0	407	11940
GO:0005758	mitochondrial intermembrane space	0.999999999982728	-1.72718308393478e-11	22	0	0	407	11940
GO:0043073	germ cell nucleus	0.999999999982728	-1.72718308393478e-11	22	0	0	407	11940
GO:0033178	proton-transporting two-sector ATPase complex, catalytic domain	0.999999999982728	-1.72718308393478e-11	22	0	0	407	11940
GO:0030018	Z disc	0.99999999998394	-1.60600682108393e-11	41	0	0	407	11940
GO:0071565	nBAF complex	0.999999999986805	-1.31945606709308e-11	5	0	0	407	11940
GO:0035032	phosphatidylinositol 3-kinase complex, class III	0.999999999986805	-1.31945606709308e-11	5	0	0	407	11940
GO:0099078	BORC complex	0.999999999986805	-1.31945606709308e-11	5	0	0	407	11940
GO:0031209	SCAR complex	0.999999999986805	-1.31945606709308e-11	5	0	0	407	11940
GO:0005863	striated muscle myosin thick filament	0.999999999986805	-1.31945606709308e-11	5	0	0	407	11940
GO:0000243	commitment complex	0.999999999986805	-1.31945606709308e-11	5	0	0	407	11940
GO:0005853	eukaryotic translation elongation factor 1 complex	0.999999999986805	-1.31945606709308e-11	5	0	0	407	11940
GO:0016363	nuclear matrix	0.999999999986805	-1.31945606709308e-11	5	0	0	407	11940
GO:1990726	Lsm1-7-Pat1 complex	0.999999999986805	-1.31945606709308e-11	5	0	0	407	11940
GO:0008278	cohesin complex	0.999999999986805	-1.31945606709308e-11	5	0	0	407	11940
GO:0090571	RNA polymerase II transcription repressor complex	0.999999999986805	-1.31945606709308e-11	5	0	0	407	11940
GO:0043614	multi-eIF complex	0.999999999986805	-1.31945606709308e-11	5	0	0	407	11940
GO:0005940	septin ring	0.999999999986805	-1.31945606709308e-11	5	0	0	407	11940
GO:0000938	GARP complex	0.999999999986805	-1.31945606709308e-11	5	0	0	407	11940
GO:0045252	oxoglutarate dehydrogenase complex	0.999999999986805	-1.31945606709308e-11	5	0	0	407	11940
GO:0005662	DNA replication factor A complex	0.999999999986805	-1.31945606709308e-11	5	0	0	407	11940
GO:0098554	cytoplasmic side of endoplasmic reticulum membrane	0.999999999986805	-1.31945606709308e-11	5	0	0	407	11940
GO:0031428	box C/D snoRNP complex	0.999999999986805	-1.31945606709308e-11	5	0	0	407	11940
GO:0035189	Rb-E2F complex	0.999999999986805	-1.31945606709308e-11	5	0	0	407	11940
GO:0061822	ciliary cap	0.999999999986805	-1.31945606709308e-11	5	0	0	407	11940
GO:0030121	AP-1 adaptor complex	0.999999999986805	-1.31945606709308e-11	5	0	0	407	11940
GO:0042765	GPI-anchor transamidase complex	0.999999999986805	-1.31945606709308e-11	5	0	0	407	11940
GO:0036063	acroblast	0.999999999986805	-1.31945606709308e-11	5	0	0	407	11940
GO:0031391	Elg1 RFC-like complex	0.999999999986805	-1.31945606709308e-11	5	0	0	407	11940
GO:0070865	investment cone	0.999999999986805	-1.31945606709308e-11	5	0	0	407	11940
GO:0005663	DNA replication factor C complex	0.999999999986805	-1.31945606709308e-11	5	0	0	407	11940
GO:0032982	myosin filament	0.999999999986805	-1.31945606709308e-11	5	0	0	407	11940
GO:0061689	tricellular tight junction	0.999999999986805	-1.31945606709308e-11	5	0	0	407	11940
GO:0034707	chloride channel complex	0.999999999986805	-1.31945606709308e-11	5	0	0	407	11940
GO:0000109	nucleotide-excision repair complex	0.999999999986805	-1.31945606709308e-11	5	0	0	407	11940
GO:0071339	MLL1 complex	0.999999999986805	-1.31945606709308e-11	5	0	0	407	11940
GO:0071007	U2-type catalytic step 2 spliceosome	0.999999999986805	-1.31945606709308e-11	5	0	0	407	11940
GO:0034719	SMN-Sm protein complex	0.999999999986805	-1.31945606709308e-11	5	0	0	407	11940
GO:0030991	intraciliary transport particle A	0.999999999986805	-1.31945606709308e-11	5	0	0	407	11940
GO:0036513	Derlin-1 retrotranslocation complex	0.999999999986805	-1.31945606709308e-11	5	0	0	407	11940
GO:0016282	eukaryotic 43S preinitiation complex	0.999999999986805	-1.31945606709308e-11	5	0	0	407	11940
GO:0043083	synaptic cleft	0.999999999986805	-1.31945606709308e-11	5	0	0	407	11940
GO:0000126	transcription factor TFIIIB complex	0.999999999986805	-1.31945606709308e-11	5	0	0	407	11940
GO:0044453	nuclear membrane part	0.999999999986805	-1.31945606709308e-11	5	0	0	407	11940
GO:0060388	vitelline envelope	0.999999999986805	-1.31945606709308e-11	5	0	0	407	11940
GO:0000127	transcription factor TFIIIC complex	0.999999999986805	-1.31945606709308e-11	5	0	0	407	11940
GO:0005919	pleated septate junction	0.999999999986805	-1.31945606709308e-11	5	0	0	407	11940
GO:0031105	septin complex	0.999999999986805	-1.31945606709308e-11	5	0	0	407	11940
GO:0008074	guanylate cyclase complex, soluble	0.999999999986805	-1.31945606709308e-11	5	0	0	407	11940
GO:0035997	rhabdomere microvillus membrane	0.999999999986805	-1.31945606709308e-11	5	0	0	407	11940
GO:0035323	male germline ring canal	0.999999999986805	-1.31945606709308e-11	5	0	0	407	11940
GO:0071986	Ragulator complex	0.999999999986805	-1.31945606709308e-11	5	0	0	407	11940
GO:1990385	meiotic spindle midzone	0.999999999986805	-1.31945606709308e-11	5	0	0	407	11940
GO:0032797	SMN complex	0.999999999986805	-1.31945606709308e-11	5	0	0	407	11940
GO:0090443	FAR/SIN/STRIPAK complex	0.999999999986805	-1.31945606709308e-11	5	0	0	407	11940
GO:0005854	nascent polypeptide-associated complex	0.999999999986805	-1.31945606709308e-11	5	0	0	407	11940
GO:0000794	condensed nuclear chromosome	0.999999999986854	-1.31465049045639e-11	35	0	0	407	11940
GO:0005657	replication fork	0.999999999986854	-1.31465049045639e-11	35	0	0	407	11940
GO:0033176	proton-transporting V-type ATPase complex	0.999999999986854	-1.31465049045639e-11	35	0	0	407	11940
GO:0072686	mitotic spindle	0.999999999986854	-1.31465049045639e-11	35	0	0	407	11940
GO:0000220	vacuolar proton-transporting V-type ATPase, V0 domain	0.999999999991293	-8.70694679431396e-12	17	0	0	407	11940
GO:0070062	extracellular exosome	0.999999999991293	-8.70694679431396e-12	17	0	0	407	11940
GO:0035267	NuA4 histone acetyltransferase complex	0.999999999991293	-8.70694679431396e-12	17	0	0	407	11940
GO:0043189	H4/H2A histone acetyltransferase complex	0.999999999991293	-8.70694679431396e-12	17	0	0	407	11940
GO:0033181	plasma membrane proton-transporting V-type ATPase complex	0.999999999991293	-8.70694679431396e-12	17	0	0	407	11940
GO:0044665	MLL1/2 complex	0.999999999992025	-7.97462570925785e-12	11	0	0	407	11940
GO:0016593	Cdc73/Paf1 complex	0.999999999992025	-7.97462570925785e-12	11	0	0	407	11940
GO:0031414	N-terminal protein acetyltransferase complex	0.999999999992025	-7.97462570925785e-12	11	0	0	407	11940
GO:0030688	preribosome, small subunit precursor	0.999999999992025	-7.97462570925785e-12	11	0	0	407	11940
GO:0043601	nuclear replisome	0.999999999992025	-7.97462570925785e-12	11	0	0	407	11940
GO:0005767	secondary lysosome	0.999999999992025	-7.97462570925785e-12	11	0	0	407	11940
GO:0005652	nuclear lamina	0.999999999992025	-7.97462570925785e-12	11	0	0	407	11940
GO:0005689	U12-type spliceosomal complex	0.999999999992025	-7.97462570925785e-12	11	0	0	407	11940
GO:0005818	aster	0.999999999992025	-7.97462570925785e-12	11	0	0	407	11940
GO:0019774	proteasome core complex, beta-subunit complex	0.999999999992025	-7.97462570925785e-12	11	0	0	407	11940
GO:0070971	endoplasmic reticulum exit site	0.999999999992025	-7.97462570925785e-12	11	0	0	407	11940
GO:0035363	histone locus body	0.999999999992025	-7.97462570925785e-12	11	0	0	407	11940
GO:0071212	subsynaptic reticulum	0.999999999992025	-7.97462570925785e-12	11	0	0	407	11940
GO:0030894	replisome	0.999999999992025	-7.97462570925785e-12	11	0	0	407	11940
GO:0030992	intraciliary transport particle B	0.999999999992025	-7.97462570925785e-12	11	0	0	407	11940
GO:0000176	nuclear exosome (RNase complex)	0.999999999992025	-7.97462570925785e-12	11	0	0	407	11940
GO:0070847	core mediator complex	0.999999999992025	-7.97462570925785e-12	11	0	0	407	11940
GO:0036157	outer dynein arm	0.999999999992025	-7.97462570925785e-12	11	0	0	407	11940
GO:0036452	ESCRT complex	0.999999999992505	-7.49480931490599e-12	20	0	0	407	11940
GO:0005701	polytene chromosome chromocenter	0.999999999992505	-7.49480931490599e-12	20	0	0	407	11940
GO:0005811	lipid droplet	0.999999999992505	-7.49480931490599e-12	20	0	0	407	11940
GO:0031672	A band	0.999999999992505	-7.49480931490599e-12	20	0	0	407	11940
GO:0005685	U1 snRNP	0.999999999992505	-7.49480931490599e-12	20	0	0	407	11940
GO:0005682	U5 snRNP	0.999999999992505	-7.49480931490599e-12	20	0	0	407	11940
GO:0030687	preribosome, large subunit precursor	0.999999999992505	-7.49480931490599e-12	20	0	0	407	11940
GO:0005793	endoplasmic reticulum-Golgi intermediate compartment	0.999999999993635	-6.36551797849478e-12	21	0	0	407	11940
GO:0032590	dendrite membrane	0.999999999994342	-5.65805379106326e-12	66	0	0	407	11940
GO:0044441	ciliary part	0.999999999994379	-5.62070091456633e-12	100	0	0	407	11940
GO:0005798	Golgi-associated vesicle	0.999999999994547	-5.45257645428129e-12	55	0	0	407	11940
GO:0005776	autophagosome	0.99999999999491	-5.09035434827167e-12	30	0	0	407	11940
GO:0000781	chromosome, telomeric region	0.99999999999491	-5.09035434827167e-12	30	0	0	407	11940
GO:0005881	cytoplasmic microtubule	0.99999999999491	-5.09035434827167e-12	30	0	0	407	11940
GO:0030686	90S preribosome	0.999999999995163	-4.83702292529093e-12	28	0	0	407	11940
GO:0005684	U2-type spliceosomal complex	0.999999999995163	-4.83702292529093e-12	28	0	0	407	11940
GO:0005838	proteasome regulatory particle	0.999999999995163	-4.83702292529093e-12	28	0	0	407	11940
GO:0010369	chromocenter	0.999999999995163	-4.83702292529093e-12	28	0	0	407	11940
GO:0044447	axoneme part	0.999999999995163	-4.83702292529093e-12	28	0	0	407	11940
GO:0032299	ribonuclease H2 complex	0.999999999995219	-4.78109582767493e-12	3	0	0	407	11940
GO:1990130	GATOR1 complex	0.999999999995219	-4.78109582767493e-12	3	0	0	407	11940
GO:1905961	protein-cysteine S-palmitoyltransferase complex	0.999999999995219	-4.78109582767493e-12	3	0	0	407	11940
GO:0098527	neuromuscular junction of somatic muscle	0.999999999995219	-4.78109582767493e-12	3	0	0	407	11940
GO:0072379	ER membrane insertion complex	0.999999999995219	-4.78109582767493e-12	3	0	0	407	11940
GO:0071564	npBAF complex	0.999999999995219	-4.78109582767493e-12	3	0	0	407	11940
GO:0106037	apicomedial cortex	0.999999999995219	-4.78109582767493e-12	3	0	0	407	11940
GO:0043224	nuclear SCF ubiquitin ligase complex	0.999999999995219	-4.78109582767493e-12	3	0	0	407	11940
GO:0005674	transcription factor TFIIF complex	0.999999999995219	-4.78109582767493e-12	3	0	0	407	11940
GO:0034274	Atg12-Atg5-Atg16 complex	0.999999999995219	-4.78109582767493e-12	3	0	0	407	11940
GO:0042645	mitochondrial nucleoid	0.999999999995219	-4.78109582767493e-12	3	0	0	407	11940
GO:0060170	ciliary membrane	0.999999999995219	-4.78109582767493e-12	3	0	0	407	11940
GO:0048770	pigment granule	0.999999999995219	-4.78109582767493e-12	3	0	0	407	11940
GO:1990498	mitotic spindle microtubule	0.999999999995219	-4.78109582767493e-12	3	0	0	407	11940
GO:0097467	type III terminal bouton	0.999999999995219	-4.78109582767493e-12	3	0	0	407	11940
GO:0097546	ciliary base	0.999999999995219	-4.78109582767493e-12	3	0	0	407	11940
GO:0005882	intermediate filament	0.999999999995219	-4.78109582767493e-12	3	0	0	407	11940
GO:0097344	Rix1 complex	0.999999999995219	-4.78109582767493e-12	3	0	0	407	11940
GO:0031467	Cul7-RING ubiquitin ligase complex	0.999999999995219	-4.78109582767493e-12	3	0	0	407	11940
GO:0001405	PAM complex, Tim23 associated import motor	0.999999999995219	-4.78109582767493e-12	3	0	0	407	11940
GO:0045120	pronucleus	0.999999999995219	-4.78109582767493e-12	3	0	0	407	11940
GO:0031673	H zone	0.999999999995219	-4.78109582767493e-12	3	0	0	407	11940
GO:0031618	nuclear pericentric heterochromatin	0.999999999995219	-4.78109582767493e-12	3	0	0	407	11940
GO:0071012	catalytic step 1 spliceosome	0.999999999995219	-4.78109582767493e-12	3	0	0	407	11940
GO:0005641	nuclear envelope lumen	0.999999999995219	-4.78109582767493e-12	3	0	0	407	11940
GO:0110070	cellularization cleavage furrow	0.999999999995219	-4.78109582767493e-12	3	0	0	407	11940
GO:0000814	ESCRT II complex	0.999999999995219	-4.78109582767493e-12	3	0	0	407	11940
GO:0001917	photoreceptor inner segment	0.999999999995219	-4.78109582767493e-12	3	0	0	407	11940
GO:0001940	male pronucleus	0.999999999995219	-4.78109582767493e-12	3	0	0	407	11940
GO:0005848	mRNA cleavage stimulating factor complex	0.999999999995219	-4.78109582767493e-12	3	0	0	407	11940
GO:0055028	cortical microtubule	0.999999999995219	-4.78109582767493e-12	3	0	0	407	11940
GO:0044614	nuclear pore cytoplasmic filaments	0.999999999995219	-4.78109582767493e-12	3	0	0	407	11940
GO:0031431	Dbf4-dependent protein kinase complex	0.999999999995219	-4.78109582767493e-12	3	0	0	407	11940
GO:0044420	extracellular matrix component	0.999999999995219	-4.78109582767493e-12	3	0	0	407	11940
GO:0033186	CAF-1 complex	0.999999999995219	-4.78109582767493e-12	3	0	0	407	11940
GO:0045111	intermediate filament cytoskeleton	0.999999999995219	-4.78109582767493e-12	3	0	0	407	11940
GO:0030870	Mre11 complex	0.999999999995219	-4.78109582767493e-12	3	0	0	407	11940
GO:0034457	Mpp10 complex	0.999999999995219	-4.78109582767493e-12	3	0	0	407	11940
GO:0005846	nuclear cap binding complex	0.999999999995219	-4.78109582767493e-12	3	0	0	407	11940
GO:0032421	stereocilium bundle	0.999999999995219	-4.78109582767493e-12	3	0	0	407	11940
GO:0044292	dendrite terminus	0.999999999995219	-4.78109582767493e-12	3	0	0	407	11940
GO:0043034	costamere	0.999999999995219	-4.78109582767493e-12	3	0	0	407	11940
GO:0035658	Mon1-Ccz1 complex	0.999999999995219	-4.78109582767493e-12	3	0	0	407	11940
GO:0072669	tRNA-splicing ligase complex	0.999999999995219	-4.78109582767493e-12	3	0	0	407	11940
GO:0030315	T-tubule	0.999999999995219	-4.78109582767493e-12	3	0	0	407	11940
GO:0036019	endolysosome	0.999999999995219	-4.78109582767493e-12	3	0	0	407	11940
GO:0098820	trans-synaptic protein complex	0.999999999995219	-4.78109582767493e-12	3	0	0	407	11940
GO:0061574	ASAP complex	0.999999999995219	-4.78109582767493e-12	3	0	0	407	11940
GO:0034451	centriolar satellite	0.999999999995219	-4.78109582767493e-12	3	0	0	407	11940
GO:0000799	nuclear condensin complex	0.999999999995219	-4.78109582767493e-12	3	0	0	407	11940
GO:0042721	TIM22 mitochondrial import inner membrane insertion complex	0.999999999995219	-4.78109582767493e-12	3	0	0	407	11940
GO:0044284	mitochondrial crista junction	0.999999999995219	-4.78109582767493e-12	3	0	0	407	11940
GO:0038039	G protein-coupled receptor heterodimeric complex	0.999999999995219	-4.78109582767493e-12	3	0	0	407	11940
GO:0030689	Noc complex	0.999999999995219	-4.78109582767493e-12	3	0	0	407	11940
GO:0005901	caveola	0.999999999995219	-4.78109582767493e-12	3	0	0	407	11940
GO:0031211	endoplasmic reticulum palmitoyltransferase complex	0.999999999995219	-4.78109582767493e-12	3	0	0	407	11940
GO:1990429	peroxisomal importomer complex	0.999999999995219	-4.78109582767493e-12	3	0	0	407	11940
GO:0019185	snRNA-activating protein complex	0.999999999995219	-4.78109582767493e-12	3	0	0	407	11940
GO:0005697	telomerase holoenzyme complex	0.999999999995219	-4.78109582767493e-12	3	0	0	407	11940
GO:0002178	palmitoyltransferase complex	0.999999999995219	-4.78109582767493e-12	3	0	0	407	11940
GO:0099699	integral component of synaptic membrane	0.999999999995219	-4.78109582767493e-12	3	0	0	407	11940
GO:0071204	histone pre-mRNA 3'end processing complex	0.999999999995219	-4.78109582767493e-12	3	0	0	407	11940
GO:0031501	mannosyltransferase complex	0.999999999995219	-4.78109582767493e-12	3	0	0	407	11940
GO:0071595	Nem1-Spo7 phosphatase complex	0.999999999995219	-4.78109582767493e-12	3	0	0	407	11940
GO:1990423	RZZ complex	0.999999999995219	-4.78109582767493e-12	3	0	0	407	11940
GO:0110071	cellularization cleavage furrow invagination front	0.999999999995219	-4.78109582767493e-12	3	0	0	407	11940
GO:0034715	pICln-Sm protein complex	0.999999999995219	-4.78109582767493e-12	3	0	0	407	11940
GO:0031595	nuclear proteasome complex	0.999999999995219	-4.78109582767493e-12	3	0	0	407	11940
GO:0034272	phosphatidylinositol 3-kinase complex, class III, type II	0.999999999995219	-4.78109582767493e-12	3	0	0	407	11940
GO:0036375	Kibra-Ex-Mer complex	0.999999999995219	-4.78109582767493e-12	3	0	0	407	11940
GO:0016602	CCAAT-binding factor complex	0.999999999995219	-4.78109582767493e-12	3	0	0	407	11940
GO:0001669	acrosomal vesicle	0.999999999995219	-4.78109582767493e-12	3	0	0	407	11940
GO:0017087	mitochondrial processing peptidase complex	0.999999999995219	-4.78109582767493e-12	3	0	0	407	11940
GO:0034448	EGO complex	0.999999999995219	-4.78109582767493e-12	3	0	0	407	11940
GO:0097255	R2TP complex	0.999999999995219	-4.78109582767493e-12	3	0	0	407	11940
GO:0099240	intrinsic component of synaptic membrane	0.999999999995219	-4.78109582767493e-12	3	0	0	407	11940
GO:0031415	NatA complex	0.999999999995219	-4.78109582767493e-12	3	0	0	407	11940
GO:0070288	ferritin complex	0.999999999995219	-4.78109582767493e-12	3	0	0	407	11940
GO:0005724	nuclear telomeric heterochromatin	0.999999999995219	-4.78109582767493e-12	3	0	0	407	11940
GO:0017059	serine C-palmitoyltransferase complex	0.999999999995219	-4.78109582767493e-12	3	0	0	407	11940
GO:0061803	posterior cell cortex	0.999999999995219	-4.78109582767493e-12	3	0	0	407	11940
GO:0032433	filopodium tip	0.999999999995219	-4.78109582767493e-12	3	0	0	407	11940
GO:0030896	checkpoint clamp complex	0.999999999995219	-4.78109582767493e-12	3	0	0	407	11940
GO:0031371	ubiquitin conjugating enzyme complex	0.999999999995219	-4.78109582767493e-12	3	0	0	407	11940
GO:0071458	integral component of cytoplasmic side of endoplasmic reticulum membrane	0.999999999995219	-4.78109582767493e-12	3	0	0	407	11940
GO:0071541	eukaryotic translation initiation factor 3 complex, eIF3m	0.999999999995219	-4.78109582767493e-12	3	0	0	407	11940
GO:0008043	intracellular ferritin complex	0.999999999995219	-4.78109582767493e-12	3	0	0	407	11940
GO:0044232	organelle membrane contact site	0.999999999995219	-4.78109582767493e-12	3	0	0	407	11940
GO:0031475	myosin V complex	0.999999999995219	-4.78109582767493e-12	3	0	0	407	11940
GO:0070470	plasma membrane respirasome	0.999999999995219	-4.78109582767493e-12	3	0	0	407	11940
GO:0034455	t-UTP complex	0.999999999995219	-4.78109582767493e-12	3	0	0	407	11940
GO:0097731	9+0 non-motile cilium	0.999999999995219	-4.78109582767493e-12	3	0	0	407	11940
GO:0008091	spectrin	0.999999999995219	-4.78109582767493e-12	3	0	0	407	11940
GO:0043527	tRNA methyltransferase complex	0.999999999995219	-4.78109582767493e-12	3	0	0	407	11940
GO:0009295	nucleoid	0.999999999995219	-4.78109582767493e-12	3	0	0	407	11940
GO:0032992	protein-carbohydrate complex	0.999999999995219	-4.78109582767493e-12	3	0	0	407	11940
GO:1990415	Pex17p-Pex14p docking complex	0.999999999995219	-4.78109582767493e-12	3	0	0	407	11940
GO:0016012	sarcoglycan complex	0.999999999995219	-4.78109582767493e-12	3	0	0	407	11940
GO:0097733	photoreceptor cell cilium	0.999999999995219	-4.78109582767493e-12	3	0	0	407	11940
GO:0070390	transcription export complex 2	0.999999999995219	-4.78109582767493e-12	3	0	0	407	11940
GO:0000839	Hrd1p ubiquitin ligase ERAD-L complex	0.999999999995219	-4.78109582767493e-12	3	0	0	407	11940
GO:0045254	pyruvate dehydrogenase complex	0.999999999995219	-4.78109582767493e-12	3	0	0	407	11940
GO:0000110	nucleotide-excision repair factor 1 complex	0.999999999995219	-4.78109582767493e-12	3	0	0	407	11940
GO:0005850	eukaryotic translation initiation factor 2 complex	0.999999999995219	-4.78109582767493e-12	3	0	0	407	11940
GO:0071006	U2-type catalytic step 1 spliceosome	0.999999999995219	-4.78109582767493e-12	3	0	0	407	11940
GO:0008352	katanin complex	0.999999999995219	-4.78109582767493e-12	3	0	0	407	11940
GO:0070461	SAGA-type complex	0.999999999995761	-4.23899154905738e-12	24	0	0	407	11940
GO:0043596	nuclear replication fork	0.999999999995761	-4.23899154905738e-12	24	0	0	407	11940
GO:0000124	SAGA complex	0.999999999995761	-4.23899154905738e-12	24	0	0	407	11940
GO:0016469	proton-transporting two-sector ATPase complex	0.99999999999646	-3.53992227610105e-12	60	0	0	407	11940
GO:0043190	ATP-binding cassette (ABC) transporter complex	0.999999999996761	-3.23905161835137e-12	7	0	0	407	11940
GO:0005955	calcineurin complex	0.999999999996761	-3.23905161835137e-12	7	0	0	407	11940
GO:0030867	rough endoplasmic reticulum membrane	0.999999999996761	-3.23905161835137e-12	7	0	0	407	11940
GO:0033588	Elongator holoenzyme complex	0.999999999996761	-3.23905161835137e-12	7	0	0	407	11940
GO:0045273	respiratory chain complex II	0.999999999996761	-3.23905161835137e-12	7	0	0	407	11940
GO:0070725	Yb body	0.999999999996761	-3.23905161835137e-12	7	0	0	407	11940
GO:0000153	cytoplasmic ubiquitin ligase complex	0.999999999996761	-3.23905161835137e-12	7	0	0	407	11940
GO:0001725	stress fiber	0.999999999996761	-3.23905161835137e-12	7	0	0	407	11940
GO:0012510	trans-Golgi network transport vesicle membrane	0.999999999996761	-3.23905161835137e-12	7	0	0	407	11940
GO:0005749	mitochondrial respiratory chain complex II, succinate dehydrogenase complex (ubiquinone)	0.999999999996761	-3.23905161835137e-12	7	0	0	407	11940
GO:0005947	mitochondrial alpha-ketoglutarate dehydrogenase complex	0.999999999996761	-3.23905161835137e-12	7	0	0	407	11940
GO:0000347	THO complex	0.999999999996761	-3.23905161835137e-12	7	0	0	407	11940
GO:0030285	integral component of synaptic vesicle membrane	0.999999999996761	-3.23905161835137e-12	7	0	0	407	11940
GO:0090545	CHD-type complex	0.999999999996761	-3.23905161835137e-12	7	0	0	407	11940
GO:0000923	equatorial microtubule organizing center	0.999999999996761	-3.23905161835137e-12	7	0	0	407	11940
GO:0005891	voltage-gated calcium channel complex	0.999999999996761	-3.23905161835137e-12	7	0	0	407	11940
GO:0030667	secretory granule membrane	0.999999999996761	-3.23905161835137e-12	7	0	0	407	11940
GO:0000796	condensin complex	0.999999999996761	-3.23905161835137e-12	7	0	0	407	11940
GO:0097517	contractile actin filament bundle	0.999999999996761	-3.23905161835137e-12	7	0	0	407	11940
GO:0033263	CORVET complex	0.999999999996761	-3.23905161835137e-12	7	0	0	407	11940
GO:0035996	rhabdomere microvillus	0.999999999996761	-3.23905161835137e-12	7	0	0	407	11940
GO:0045257	succinate dehydrogenase complex (ubiquinone)	0.999999999996761	-3.23905161835137e-12	7	0	0	407	11940
GO:0036156	inner dynein arm	0.999999999996761	-3.23905161835137e-12	7	0	0	407	11940
GO:0016514	SWI/SNF complex	0.999999999996761	-3.23905161835137e-12	7	0	0	407	11940
GO:0000439	transcription factor TFIIH core complex	0.999999999996761	-3.23905161835137e-12	7	0	0	407	11940
GO:0061700	GATOR2 complex	0.999999999996761	-3.23905161835137e-12	7	0	0	407	11940
GO:1990023	mitotic spindle midzone	0.999999999996761	-3.23905161835137e-12	7	0	0	407	11940
GO:0016581	NuRD complex	0.999999999996761	-3.23905161835137e-12	7	0	0	407	11940
GO:0045283	fumarate reductase complex	0.999999999996761	-3.23905161835137e-12	7	0	0	407	11940
GO:0045293	mRNA editing complex	0.999999999996761	-3.23905161835137e-12	7	0	0	407	11940
GO:0071203	WASH complex	0.999999999996761	-3.23905161835137e-12	7	0	0	407	11940
GO:0035062	omega speckle	0.999999999996761	-3.23905161835137e-12	7	0	0	407	11940
GO:0016529	sarcoplasmic reticulum	0.999999999996761	-3.23905161835137e-12	7	0	0	407	11940
GO:0098533	ATPase dependent transmembrane transport complex	0.999999999996761	-3.23905161835137e-12	7	0	0	407	11940
GO:0036396	RNA N6-methyladenosine methyltransferase complex	0.999999999996761	-3.23905161835137e-12	7	0	0	407	11940
GO:0005790	smooth endoplasmic reticulum	0.999999999996761	-3.23905161835137e-12	7	0	0	407	11940
GO:0030130	clathrin coat of trans-Golgi network vesicle	0.999999999996761	-3.23905161835137e-12	7	0	0	407	11940
GO:0098563	intrinsic component of synaptic vesicle membrane	0.999999999996761	-3.23905161835137e-12	7	0	0	407	11940
GO:0045281	succinate dehydrogenase complex	0.999999999996761	-3.23905161835137e-12	7	0	0	407	11940
GO:0031307	integral component of mitochondrial outer membrane	0.999999999997397	-2.60300397508406e-12	8	0	0	407	11940
GO:0000815	ESCRT III complex	0.999999999997397	-2.60300397508406e-12	8	0	0	407	11940
GO:0016461	unconventional myosin complex	0.999999999997397	-2.60300397508406e-12	8	0	0	407	11940
GO:0099569	presynaptic cytoskeleton	0.999999999997397	-2.60300397508406e-12	8	0	0	407	11940
GO:0031262	Ndc80 complex	0.999999999997397	-2.60300397508406e-12	8	0	0	407	11940
GO:0005865	striated muscle thin filament	0.999999999997397	-2.60300397508406e-12	8	0	0	407	11940
GO:0005742	mitochondrial outer membrane translocase complex	0.999999999997397	-2.60300397508406e-12	8	0	0	407	11940
GO:0000164	protein phosphatase type 1 complex	0.999999999997397	-2.60300397508406e-12	8	0	0	407	11940
GO:0005786	signal recognition particle, endoplasmic reticulum targeting	0.999999999997397	-2.60300397508406e-12	8	0	0	407	11940
GO:0031597	cytosolic proteasome complex	0.999999999997397	-2.60300397508406e-12	8	0	0	407	11940
GO:0061176	type Ib terminal bouton	0.999999999997397	-2.60300397508406e-12	8	0	0	407	11940
GO:0000795	synaptonemal complex	0.999999999997397	-2.60300397508406e-12	8	0	0	407	11940
GO:0031617	NMS complex	0.999999999997397	-2.60300397508406e-12	8	0	0	407	11940
GO:0032783	ELL-EAF complex	0.999999999997397	-2.60300397508406e-12	8	0	0	407	11940
GO:0033583	rhabdomere membrane	0.999999999997397	-2.60300397508406e-12	8	0	0	407	11940
GO:0030897	HOPS complex	0.999999999997397	-2.60300397508406e-12	8	0	0	407	11940
GO:0031462	Cul2-RING ubiquitin ligase complex	0.999999999997397	-2.60300397508406e-12	8	0	0	407	11940
GO:0071254	cytoplasmic U snRNP body	0.999999999997397	-2.60300397508406e-12	8	0	0	407	11940
GO:0045240	dihydrolipoyl dehydrogenase complex	0.999999999997397	-2.60300397508406e-12	8	0	0	407	11940
GO:0016272	prefoldin complex	0.999999999997397	-2.60300397508406e-12	8	0	0	407	11940
GO:0099086	synaptonemal structure	0.999999999997397	-2.60300397508406e-12	8	0	0	407	11940
GO:0048788	cytoskeleton of presynaptic active zone	0.999999999997397	-2.60300397508406e-12	8	0	0	407	11940
GO:0000812	Swr1 complex	0.999999999997397	-2.60300397508406e-12	8	0	0	407	11940
GO:0042641	actomyosin	0.999999999997397	-2.60300397508406e-12	8	0	0	407	11940
GO:0005832	chaperonin-containing T-complex	0.999999999997397	-2.60300397508406e-12	8	0	0	407	11940
GO:0098827	endoplasmic reticulum subcompartment	0.999999999997397	-2.60300397508406e-12	8	0	0	407	11940
GO:0009331	glycerol-3-phosphate dehydrogenase complex	0.999999999997397	-2.60300397508406e-12	8	0	0	407	11940
GO:0000221	vacuolar proton-transporting V-type ATPase, V1 domain	0.999999999997397	-2.60300397508406e-12	8	0	0	407	11940
GO:1903561	extracellular vesicle	0.999999999998118	-1.88238265563947e-12	19	0	0	407	11940
GO:0005732	small nucleolar ribonucleoprotein complex	0.999999999998118	-1.88238265563947e-12	19	0	0	407	11940
GO:0046540	U4/U6 x U5 tri-snRNP complex	0.999999999998118	-1.88238265563947e-12	19	0	0	407	11940
GO:0005666	RNA polymerase III complex	0.999999999998118	-1.88238265563947e-12	19	0	0	407	11940
GO:0097526	spliceosomal tri-snRNP complex	0.999999999998118	-1.88238265563947e-12	19	0	0	407	11940
GO:0043230	extracellular organelle	0.999999999998118	-1.88238265563947e-12	19	0	0	407	11940
GO:0005956	protein kinase CK2 complex	0.999999999998118	-1.88238265563947e-12	19	0	0	407	11940
GO:0097346	INO80-type complex	0.999999999998118	-1.88238265563947e-12	19	0	0	407	11940
GO:0045277	respiratory chain complex IV	0.999999999998412	-1.58840426383144e-12	16	0	0	407	11940
GO:0090568	nuclear transcriptional repressor complex	0.999999999998412	-1.58840426383144e-12	16	0	0	407	11940
GO:0099501	exocytic vesicle membrane	0.999999999998412	-1.58840426383144e-12	16	0	0	407	11940
GO:0035869	ciliary transition zone	0.999999999998412	-1.58840426383144e-12	16	0	0	407	11940
GO:0030990	intraciliary transport particle	0.999999999998412	-1.58840426383144e-12	16	0	0	407	11940
GO:0005852	eukaryotic translation initiation factor 3 complex	0.999999999998412	-1.58840426383144e-12	16	0	0	407	11940
GO:0005849	mRNA cleavage factor complex	0.999999999998412	-1.58840426383144e-12	16	0	0	407	11940
GO:0016471	vacuolar proton-transporting V-type ATPase complex	0.999999999998412	-1.58840426383144e-12	16	0	0	407	11940
GO:0099023	vesicle tethering complex	0.999999999998958	-1.04246420654774e-12	43	0	0	407	11940
GO:0080008	Cul4-RING E3 ubiquitin ligase complex	0.99999999999911	-8.90145549408977e-13	14	0	0	407	11940
GO:0005791	rough endoplasmic reticulum	0.99999999999911	-8.90145549408977e-13	14	0	0	407	11940
GO:0005828	kinetochore microtubule	0.99999999999911	-8.90145549408977e-13	14	0	0	407	11940
GO:0030014	CCR4-NOT complex	0.99999999999911	-8.90145549408977e-13	14	0	0	407	11940
GO:0048188	Set1C/COMPASS complex	0.99999999999911	-8.90145549408977e-13	14	0	0	407	11940
GO:1990752	microtubule end	0.99999999999911	-8.90145549408977e-13	14	0	0	407	11940
GO:0000276	mitochondrial proton-transporting ATP synthase complex, coupling factor F(o)	0.99999999999911	-8.90145549408977e-13	14	0	0	407	11940
GO:0000178	exosome (RNase complex)	0.99999999999911	-8.90145549408977e-13	14	0	0	407	11940
GO:1905354	exoribonuclease complex	0.99999999999911	-8.90145549408977e-13	14	0	0	407	11940
GO:0031082	BLOC complex	0.99999999999911	-8.90145549408977e-13	14	0	0	407	11940
GO:0005680	anaphase-promoting complex	0.99999999999911	-8.90145549408977e-13	14	0	0	407	11940
GO:0045263	proton-transporting ATP synthase complex, coupling factor F(o)	0.99999999999911	-8.90145549408977e-13	14	0	0	407	11940
GO:0005801	cis-Golgi network	0.99999999999911	-8.90145549408977e-13	14	0	0	407	11940
GO:0008540	proteasome regulatory particle, base subcomplex	0.99999999999911	-8.90145549408977e-13	14	0	0	407	11940
GO:0005868	cytoplasmic dynein complex	0.999999999999348	-6.5220638165119e-13	26	0	0	407	11940
GO:0005839	proteasome core complex	0.999999999999348	-6.5220638165119e-13	26	0	0	407	11940
GO:0005858	axonemal dynein complex	0.999999999999348	-6.5220638165119e-13	26	0	0	407	11940
GO:0005814	centriole	0.999999999999469	-5.30978302106415e-13	31	0	0	407	11940
GO:0005575	cellular_component	1	0	11940	407	1	407	11940	41935,35135,36054,35552,43794,3772376,36404,19834793,31493,38540,53558,12798442,35405,41558,32661,37342,43781,39826,31802,42428,44643,39582,35546,36241,36171,38610,33139,3885637,42339,33805,46085,38116,38831,39886,35540,32631,42547,36692,34003,3772680,39717,44018,44027,35070,42737,42496,39013,39676,44653,44861,32660,318840,35799,40436,31121,32579,31660,31579,32898,42757,35427,37254,42896,37929,33495,36431,26067050,39581,31364,32429,33627,33602,37421,41387,36694,33916,3885572,31224,39748,43387,35417,31167,41423,40861,35662,32131,43771,12798430,36118,32623,31813,42548,48317,42460,34095,35454,43767,38590,40287,32120,31293,40143,32846,36497,46068,31496,44205,42587,5740472,43415,40029,32790,37546,3355108,34073,37069,42676,43288,39833,5740362,43873,39572,37861,36023,36673,41114,39377,43240,45460,37230,37979,32497,43585,40700,35902,31503,34385,318164,41675,43435,38081,44522,39217,43523,35790,39421,42956,31706,37859,43946,37801,38347,3355072,38786,41995,31738,32028,41826,32690,19836220,33899,43469,43271,7354433,37149,39557,39450,43812,42821,43275,36584,32729,42034,39484,31593,36881,38364,40414,36792,33957,41602,37602,38070,37238,41651,39034,34311,33225,31004,34850,31883,36555,39596,32009,38059,32273,10178814,40491,33132,43266,35253,40521,32205,38884,33488,40555,30996,32164,48571,35097,32263,53446,41044,19835403,36606,35402,40633,318996,31105,35509,38222,34781,41551,44258,41776,33607,37999,34496,35781,39583,12798539,35523,39198,2768852,41362,35116,40813,38612,41955,33245,37655,33161,31394,31646,40556,117331,38072,32321,42743,32245,31420,37070,42237,8674055,34377,42369,45840,33838,34396,40385,36915,31644,36676,38045,38012,3354987,32371,36747,39491,43796,43222,38907,34437,53565,40515,36775,36284,38424,33510,33432,40031,31000,32543,43017,318206,40433,40464,3354996,36363,59150,44183,39592,32400,32595,37480,40941,40795,32613,5740323,31379,39567,47220,32760,32754,38324,33953,38181,32483,32076,47457,31466,34883,39039,43751,40508,35442,35376,38513,35478,40653,5740746,31518,40792,33995,50225,40894,38879,33532,41441,36382,317880,43093,10178847,43150,32133,35997,44266,35583,34220,37874,38002,40596,318881,32723,35418,32074,3355107,44001,40903,33753,35846,39751,38360,32398,42899,3355131,33281,39241,32259,42854,34358,45285,34320,32686,42130,8673999,38471,37921,34569,39038,43828,36579,40477,34984,37272,40547,42059,35102,37089,32864,40479,39169,35103,2768865,3355064,37455,38369,42787,31424,42542,42536,44748,34924,34032,40398,39683,35500,42564,35652,35555,38306,42413,31459,43770,33392,34707,43466	Fbxl7,ham,egr,bin3,Asator,lncRNA:roX1,Mos,lncRNA:CR42719,CG32758,slow,wun2,CG43192,Tsp39D,Dtg,if,Lrt,RhoGAP102A,fax,oc,Stat92E,Cnx99A,CG3919,Ptr,tou,shn,lama,S6kII,CG33993,CG6231,CG11030,MFS14,bab1,Rac2,CG13029,EcR,mbt,slou,scb,CG13784,CG33640,comm,cas,sbb,CadN,hh,RhoGAP93B,dally,CG13454,wech,sdt,goe,CG33062,LRP1,mub,CG32809,disco,CG9650,kdn,RhoGAP18B,pnt,CG31612,sm,crb,pio,NTPase,Psc,CG45782,stwl,Fas2,hiw,ft,bowl,Ugt49C1,Mrp4,Trpm,eya,lncRNA:CR33963,PsGEF,CG5830,CG10011,CG2201,CG4325,l(3)neo38,sas,so,Karl,Arl4,lncRNA:iab8,psq,Arp2,Lim1,CG15498,ttk,Syp,baf,Tif-IA,ci,Con,kni,PhKgamma,N,wnd,Bx,drk,Acsl,IntS6,spen,Mitofilin,Fili,Doa,CG13380,RhoGAP16F,dve,CG41128,CG14535,Pcl,wake,l(3)mbt,aos,CG34384,ras,nuf,CG3253,CG18446,ckn,CG45050,yps,CG6330,Pex1,hts,NKAIN,CG9220,CG11498,Atg17,flz,CG3097,Cdk5alpha,lawc,flfl,CG11873,CG3386,robo2,tna,neo,Lpin,CG10663,lili,Ykt6,enok,wb,CG2812,Tet,CG41099,corn,Pak3,Smox,Myo10A,CG6752,wcy,CG45092,retm,Ptp99A,CG6051,DIP-epsilon,edl,Hsc70Cb,Hip1,ey,Pli,Ser,CG8531,CG43658,Ubx,RpS4,Pat1,CG5522,CG1271,CG11247,CG8441,sens-2,CtBP,Ppa,Hipk,betaTub56D,yellow-e3,smg,Etl1,ush,CG13366,osp,lz,mam,dlp,Imp,Ptpmeg,sno,CG42806,CG11367,Usp2,CG5815,spi,nAChRalpha4,Pits,exex,CG2991,CG14646,CG17778,CG1492,heph,Fas3,MFS10,HGTX,CG9801,lncRNA:CR44206,phyl,Mondo,Hph,CG31875,rush,ap,CG13921,CG16890,Snx3,ps,l(3)L1231,slp1,emp,CG6700,udd,bbg,CG43149,mle,Rbfox1,par-1,KP78a,MESR3,Taf1,Cyt-c1,Mhcl,ds,twi,dbr,pon,Inx2,CG9855,VepD,Kah,NFAT,cnc,fne,CG32772,pAbp,CG31224,mgl,Utx,CG4538,cpo,Tsp26A,SamDC,Cdk12,RhoGEF2,bou,CG10265,Tudor-SN,Kr,tyn,l(1)G0469,bdg,trn,Thd1,Tl,CG13675,LManII,bor,nrm,Rho1,otk2,sty,CG17224,dpp,bora,elav,Myb,Mocs2B,Tlk,Nopp140,Ten-m,CG17168,Lac,CG18766,ScpX,shd,NetB,Cyp1,HmgZ,CD98hc,Zif,hang,smal,bi,Sox21a,Fur1,Socs16D,CG42684,CG12182,nrv2,CG12099,Gmap,CG11752,ytr,CG12730,TfIIS,Doc1,Acf,Chro,CG42748,Nhe2,ImpL2,gus,PEK,CG34172,mof,Dmtn,Pvf3,Prosap,CG1142,pbl,Hydr2,Cad87A,Sin3A,saturn,jigr1,CG42662,E(spl)mdelta-HLH,Hsc70-3,Mmp2,Inx3,phtf,CG9541,ocm,uzip,ctrip,CG31680,B-H2,Df31,CG11756,Tim17b,ScsbetaG,Rtnl2,tkv,Cirl,Notum,CG2162,NetA,CG5728,cta,S,JIL-1,CG43313,Syx1A,Npc1a,Dr,CG31712,RhoGAP15B,osa,CG42577,FoxL1,ITP,salm,Doc2,CaMKII,CG8485,ND-B14.5AL,Tpr2,Toll-7,CG1103,Dad,CG10283,fj,CCKLR-17D3,CG14457,nudE,grnd,dpr7,Haspin,Egfr,CG11486,GILT3,CG44774,lbe,tin,NiPp1,CycE,RapGAP1,TfAP-2,AGO2,CG1344,tsl,Dscam1,jing,Svil,CG4360,spoon,Ank,aop,DnaJ-H,stg
root	NA	1	0	11940	407	1	407	11940	37999,34496,35781,39583,12798539,38222,35509,41551,34781,44258,41776,33607,31646,31394,117331,40556,38072,32321,31420,32245,37070,42743,42237,42369,34377,33838,45840,8674055,40385,34396,35523,2768852,39198,35116,40813,41362,38612,33245,37655,41955,33161,38907,53565,34437,40515,36284,36775,33510,38424,36676,31644,36915,38012,38045,3354987,32371,36747,43796,39491,43222,44183,59150,32400,39592,37480,40941,32595,32613,40795,31379,5740323,39567,33432,40031,31000,318206,43017,32543,3354996,40433,40464,36363,32483,47457,32076,34883,31466,40508,43751,39039,35478,38513,35376,35442,5740746,40653,40792,31518,33995,47220,32754,32760,38324,38181,33953,38002,40596,318881,32723,35418,44001,3355107,32074,40894,33532,50225,38879,41441,43093,317880,36382,10178847,32133,43150,44266,35583,35997,34220,37874,33281,39241,42854,32259,45285,34358,32686,34320,8673999,42130,38471,33753,40903,35846,39751,42899,38360,32398,3355131,31424,42787,44748,42536,42542,39683,34032,34924,40398,35500,31459,35652,42564,38306,42413,35555,43770,43466,34707,33392,37921,43828,39038,34569,40477,36579,37272,34984,35102,32864,37089,42059,40547,35103,39169,40479,3355064,2768865,38369,37455,35405,41558,32661,37342,39826,43781,42428,31802,39582,44643,33139,38610,36171,36241,35546,42339,3885637,35135,41935,35552,36054,43794,3772376,36404,19834793,38540,53558,31493,12798442,35070,44027,39676,42737,42496,39013,44653,32660,44861,318840,31121,35799,40436,32579,31660,33805,46085,38116,35540,39886,38831,42547,32631,36692,34003,39717,3772680,44018,26067050,39581,31364,33627,32429,41387,33602,37421,36694,33916,3885572,31579,35427,32898,42757,37254,42896,37929,36431,33495,12798430,36118,32623,42548,31813,42460,48317,34095,35454,43767,40287,38590,31224,39748,43387,31167,35417,40861,41423,32131,35662,43771,42676,43873,39572,5740362,39833,43288,36673,36023,37861,43240,41114,39377,45460,32497,37230,37979,31293,32120,36497,32846,40143,42587,44205,5740472,31496,46068,43415,40029,32790,37546,34073,3355108,37069,37859,31706,43946,37801,3355072,38347,38786,31738,41995,32028,41826,43585,40700,35902,31503,318164,34385,41675,38081,44522,43435,39421,35790,43523,39217,42956,39484,36881,31593,38364,40414,33957,36792,37602,41602,41651,37238,38070,39034,32690,33899,19836220,7354433,43271,37149,43469,43812,39450,39557,42821,43275,42034,32729,36584,32164,35097,48571,53446,32263,19835403,41044,36606,35402,40633,318996,31105,31004,34311,33225,34850,31883,39596,36555,38059,32273,32009,10178814,40491,33132,35253,43266,33488,38884,40555,30996,40521,32205	emp,CG6700,udd,bbg,CG43149,CG13921,ap,Snx3,CG16890,ps,l(3)L1231,slp1,Inx2,pon,VepD,CG9855,Kah,NFAT,CG32772,fne,pAbp,cnc,CG31224,CG4538,Utx,Tsp26A,cpo,mgl,Cdk12,SamDC,mle,par-1,Rbfox1,MESR3,Taf1,KP78a,Cyt-c1,ds,twi,Mhcl,dbr,CG13675,bor,LManII,nrm,otk2,Rho1,CG17224,sty,CG10265,bou,RhoGEF2,Kr,Tudor-SN,tyn,l(1)G0469,bdg,Thd1,trn,Tl,ScpX,CG18766,NetB,shd,HmgZ,CD98hc,Cyp1,hang,Zif,bi,smal,Sox21a,dpp,bora,elav,Tlk,Mocs2B,Myb,CG17168,Nopp140,Ten-m,Lac,Gmap,ytr,CG11752,TfIIS,CG12730,Chro,Acf,Doc1,gus,ImpL2,Nhe2,CG42748,CG34172,PEK,Dmtn,mof,Pvf3,Fur1,CG42684,Socs16D,CG12182,CG12099,nrv2,uzip,ctrip,CG31680,B-H2,Df31,ScsbetaG,Tim17b,CG11756,CG1142,Hydr2,Prosap,pbl,Cad87A,jigr1,saturn,Sin3A,CG42662,Hsc70-3,E(spl)mdelta-HLH,Inx3,phtf,Mmp2,CG9541,ocm,S,JIL-1,Syx1A,CG43313,Dr,Npc1a,RhoGAP15B,CG31712,CG42577,osa,FoxL1,tkv,Rtnl2,Cirl,Notum,CG5728,CG2162,NetA,cta,CG44774,GILT3,NiPp1,tin,lbe,AGO2,RapGAP1,CycE,TfAP-2,CG1344,spoon,Dscam1,tsl,Svil,CG4360,jing,Ank,stg,DnaJ-H,aop,ITP,CaMKII,Doc2,salm,ND-B14.5AL,CG8485,Toll-7,Tpr2,CG10283,CCKLR-17D3,fj,Dad,CG1103,grnd,nudE,CG14457,Haspin,dpr7,CG11486,Egfr,Tsp39D,Dtg,if,Lrt,fax,RhoGAP102A,Stat92E,oc,CG3919,Cnx99A,S6kII,lama,shn,tou,Ptr,CG6231,CG33993,ham,Fbxl7,bin3,egr,Asator,lncRNA:roX1,Mos,lncRNA:CR42719,slow,wun2,CG32758,CG43192,CadN,sbb,CG13454,hh,RhoGAP93B,dally,wech,goe,sdt,CG33062,CG32809,LRP1,mub,disco,CG9650,CG11030,MFS14,bab1,EcR,CG13029,Rac2,slou,mbt,scb,CG13784,comm,CG33640,cas,CG45782,stwl,Fas2,ft,hiw,Mrp4,bowl,Ugt49C1,Trpm,eya,lncRNA:CR33963,kdn,CG31612,RhoGAP18B,pnt,sm,crb,pio,Psc,NTPase,lncRNA:iab8,psq,Arp2,CG15498,Lim1,Syp,ttk,baf,Tif-IA,ci,kni,Con,PsGEF,CG5830,CG10011,CG4325,CG2201,sas,l(3)neo38,Karl,so,Arl4,wake,ras,nuf,CG34384,aos,l(3)mbt,ckn,CG18446,CG3253,CG6330,CG45050,yps,Pex1,CG9220,hts,NKAIN,N,PhKgamma,drk,Bx,wnd,Mitofilin,spen,Fili,IntS6,Acsl,Doa,CG13380,RhoGAP16F,dve,CG14535,CG41128,Pcl,enok,Ykt6,wb,CG2812,CG41099,Tet,corn,Smox,Pak3,Myo10A,CG6752,CG11498,Atg17,flz,CG3097,lawc,Cdk5alpha,flfl,CG3386,robo2,CG11873,CG10663,Lpin,neo,tna,lili,RpS4,CG5522,Pat1,CG1271,CG11247,sens-2,CG8441,Ppa,CtBP,yellow-e3,betaTub56D,Hipk,smg,wcy,retm,CG45092,DIP-epsilon,CG6051,edl,Ptp99A,ey,Hip1,Hsc70Cb,Pli,Ser,Ubx,CG43658,CG8531,CG1492,Fas3,heph,HGTX,MFS10,lncRNA:CR44206,CG9801,phyl,Mondo,Hph,CG31875,rush,CG13366,Etl1,ush,osp,lz,dlp,mam,Ptpmeg,sno,Imp,CG42806,CG11367,Usp2,spi,CG5815,CG2991,exex,CG14646,CG17778,nAChRalpha4,Pits
GO:0036038	MKS complex	1.00000000000061	6.0711180931243e-13	6	0	0	407	11940
GO:0070993	translation preinitiation complex	1.00000000000061	6.0711180931243e-13	6	0	0	407	11940
GO:0031261	DNA replication preinitiation complex	1.00000000000061	6.0711180931243e-13	6	0	0	407	11940
GO:0008275	gamma-tubulin small complex	1.00000000000061	6.0711180931243e-13	6	0	0	407	11940
GO:0000808	origin recognition complex	1.00000000000061	6.0711180931243e-13	6	0	0	407	11940
GO:0044615	nuclear pore nuclear basket	1.00000000000061	6.0711180931243e-13	6	0	0	407	11940
GO:0042788	polysomal ribosome	1.00000000000061	6.0711180931243e-13	6	0	0	407	11940
GO:0061177	type Is terminal bouton	1.00000000000061	6.0711180931243e-13	6	0	0	407	11940
GO:0031528	microvillus membrane	1.00000000000061	6.0711180931243e-13	6	0	0	407	11940
GO:0032156	septin cytoskeleton	1.00000000000061	6.0711180931243e-13	6	0	0	407	11940
GO:0045335	phagocytic vesicle	1.00000000000061	6.0711180931243e-13	6	0	0	407	11940
GO:0005851	eukaryotic translation initiation factor 2B complex	1.00000000000061	6.0711180931243e-13	6	0	0	407	11940
GO:0000235	astral microtubule	1.00000000000061	6.0711180931243e-13	6	0	0	407	11940
GO:0032133	chromosome passenger complex	1.00000000000061	6.0711180931243e-13	6	0	0	407	11940
GO:0000172	ribonuclease MRP complex	1.00000000000061	6.0711180931243e-13	6	0	0	407	11940
GO:0042585	germinal vesicle	1.00000000000061	6.0711180931243e-13	6	0	0	407	11940
GO:0031931	TORC1 complex	1.00000000000061	6.0711180931243e-13	6	0	0	407	11940
GO:0031932	TORC2 complex	1.00000000000061	6.0711180931243e-13	6	0	0	407	11940
GO:0000445	THO complex part of transcription export complex	1.00000000000061	6.0711180931243e-13	6	0	0	407	11940
GO:0034518	RNA cap binding complex	1.00000000000061	6.0711180931243e-13	6	0	0	407	11940
GO:0005655	nucleolar ribonuclease P complex	1.00000000000061	6.0711180931243e-13	6	0	0	407	11940
GO:0042719	mitochondrial intermembrane space protein transporter complex	1.00000000000061	6.0711180931243e-13	6	0	0	407	11940
GO:0030127	COPII vesicle coat	1.00000000000061	6.0711180931243e-13	6	0	0	407	11940
GO:0000421	autophagosome membrane	1.00000000000061	6.0711180931243e-13	6	0	0	407	11940
GO:0000813	ESCRT I complex	1.00000000000061	6.0711180931243e-13	6	0	0	407	11940
GO:0034464	BBSome	1.00000000000061	6.0711180931243e-13	6	0	0	407	11940
GO:0034388	Pwp2p-containing subcomplex of 90S preribosome	1.00000000000061	6.0711180931243e-13	6	0	0	407	11940
GO:0031588	nucleotide-activated protein kinase complex	1.00000000000061	6.0711180931243e-13	6	0	0	407	11940
GO:0008274	gamma-tubulin ring complex	1.00000000000061	6.0711180931243e-13	6	0	0	407	11940
GO:0005859	muscle myosin complex	1.00000000000061	6.0711180931243e-13	6	0	0	407	11940
GO:0005664	nuclear origin of replication recognition complex	1.00000000000061	6.0711180931243e-13	6	0	0	407	11940
GO:0035805	egg coat	1.00000000000061	6.0711180931243e-13	6	0	0	407	11940
GO:0000931	gamma-tubulin large complex	1.00000000000061	6.0711180931243e-13	6	0	0	407	11940
GO:0033179	proton-transporting V-type ATPase, V0 domain	1.00000000000099	9.88883345984277e-13	18	0	0	407	11940
GO:0005844	polysome	1.00000000000099	9.88883345984277e-13	18	0	0	407	11940
GO:0045259	proton-transporting ATP synthase complex	1.00000000000162	1.61629007985412e-12	25	0	0	407	11940
GO:0031970	organelle envelope lumen	1.00000000000162	1.61629007985412e-12	25	0	0	407	11940
GO:0005753	mitochondrial proton-transporting ATP synthase complex	1.00000000000162	1.61629007985412e-12	25	0	0	407	11940
GO:0005761	mitochondrial ribosome	1.00000000000162	1.6211277478479e-12	81	0	0	407	11940
GO:0000313	organellar ribosome	1.00000000000162	1.6211277478479e-12	81	0	0	407	11940
GO:0005930	axoneme	1.00000000000205	2.0529331449945e-12	54	0	0	407	11940
GO:0097014	ciliary plasm	1.00000000000205	2.0529331449945e-12	54	0	0	407	11940
GO:0005686	U2 snRNP	1.00000000000372	3.71653827757597e-12	27	0	0	407	11940
GO:0120114	Sm-like protein family complex	1.00000000000479	4.79116287312995e-12	90	0	0	407	11940
GO:1905368	peptidase complex	1.00000000000479	4.79116287312995e-12	90	0	0	407	11940
GO:0036064	ciliary basal body	1.00000000000556	5.55604410664314e-12	34	0	0	407	11940
GO:0030658	transport vesicle membrane	1.00000000000556	5.55604410664314e-12	34	0	0	407	11940
GO:0071683	sensory dendrite	1.00000000000646	6.46404971372194e-12	15	0	0	407	11940
GO:0005751	mitochondrial respiratory chain complex IV	1.00000000000646	6.46404971372194e-12	15	0	0	407	11940
GO:0000784	nuclear chromosome, telomeric region	1.00000000000646	6.46404971372194e-12	15	0	0	407	11940
GO:0097730	non-motile cilium	1.00000000000646	6.46404971372194e-12	15	0	0	407	11940
GO:0005721	pericentric heterochromatin	1.00000000000646	6.46404971372194e-12	15	0	0	407	11940
GO:0030672	synaptic vesicle membrane	1.00000000000646	6.46404971372194e-12	15	0	0	407	11940
GO:0001673	male germ cell nucleus	1.00000000000676	6.75796928297855e-12	13	0	0	407	11940
GO:0098799	outer mitochondrial membrane protein complex	1.00000000000676	6.75796928297855e-12	13	0	0	407	11940
GO:0034704	calcium channel complex	1.00000000000676	6.75796928297855e-12	13	0	0	407	11940
GO:0005736	RNA polymerase I complex	1.00000000000676	6.75796928297855e-12	13	0	0	407	11940
GO:0031011	Ino80 complex	1.00000000000676	6.75796928297855e-12	13	0	0	407	11940
GO:0033180	proton-transporting V-type ATPase, V1 domain	1.00000000000676	6.75796928297855e-12	13	0	0	407	11940
GO:0031430	M band	1.00000000000676	6.75796928297855e-12	13	0	0	407	11940
GO:0000930	gamma-tubulin complex	1.00000000000676	6.75796928297855e-12	13	0	0	407	11940
GO:0000242	pericentriolar material	1.00000000000676	6.75796928297855e-12	13	0	0	407	11940
GO:0033202	DNA helicase complex	1.00000000000676	6.75796928297855e-12	13	0	0	407	11940
GO:0035371	microtubule plus-end	1.00000000000676	6.75796928297855e-12	13	0	0	407	11940
GO:0071010	prespliceosome	1.00000000000676	6.75796928297855e-12	13	0	0	407	11940
GO:0036379	myofilament	1.00000000000676	6.75796928297855e-12	13	0	0	407	11940
GO:0071004	U2-type prespliceosome	1.00000000000676	6.75796928297855e-12	13	0	0	407	11940
GO:0034705	potassium channel complex	1.00000000000676	6.75796928297855e-12	13	0	0	407	11940
GO:0030660	Golgi-associated vesicle membrane	1.00000000000763	7.62806932619569e-12	29	0	0	407	11940
GO:0051233	spindle midzone	1.00000000000763	7.62806932619569e-12	29	0	0	407	11940
GO:0022624	proteasome accessory complex	1.00000000000763	7.62806932619569e-12	29	0	0	407	11940
GO:0030134	COPII-coated ER to Golgi transport vesicle	1.00000000000763	7.62806932619569e-12	29	0	0	407	11940
GO:0022625	cytosolic large ribosomal subunit	1.00000000000776	7.76372804337485e-12	58	0	0	407	11940
GO:0043186	P granule	1.00000000000811	8.11371344514846e-12	40	0	0	407	11940
GO:0042600	chorion	1.00000000000811	8.11371344514846e-12	40	0	0	407	11940
GO:0030532	small nuclear ribonucleoprotein complex	1.00000000000853	8.52541883877466e-12	86	0	0	407	11940
GO:0000974	Prp19 complex	1.0000000000095	9.49734621413572e-12	12	0	0	407	11940
GO:0000780	condensed nuclear chromosome, centromeric region	1.0000000000095	9.49734621413572e-12	12	0	0	407	11940
GO:0012507	ER to Golgi transport vesicle membrane	1.0000000000095	9.49734621413572e-12	12	0	0	407	11940
GO:0000159	protein phosphatase type 2A complex	1.0000000000095	9.49734621413572e-12	12	0	0	407	11940
GO:0030677	ribonuclease P complex	1.0000000000095	9.49734621413572e-12	12	0	0	407	11940
GO:0005665	RNA polymerase II, core complex	1.0000000000095	9.49734621413572e-12	12	0	0	407	11940
GO:0008076	voltage-gated potassium channel complex	1.0000000000095	9.49734621413572e-12	12	0	0	407	11940
GO:0005847	mRNA cleavage and polyadenylation specificity factor complex	1.0000000000095	9.49734621413572e-12	12	0	0	407	11940
GO:1990391	DNA repair complex	1.0000000000095	9.49734621413572e-12	12	0	0	407	11940
GO:0005869	dynactin complex	1.0000000000095	9.49734621413572e-12	12	0	0	407	11940
GO:0005902	microvillus	1.0000000000095	9.49734621413572e-12	12	0	0	407	11940
GO:0005797	Golgi medial cisterna	1.0000000000095	9.49734621413572e-12	12	0	0	407	11940
GO:0032281	AMPA glutamate receptor complex	1.0000000000095	9.49734621413572e-12	12	0	0	407	11940
GO:0008541	proteasome regulatory particle, lid subcomplex	1.0000000000095	9.49734621413572e-12	12	0	0	407	11940
GO:0016586	RSC-type complex	1.0000000000095	9.49734621413572e-12	12	0	0	407	11940
GO:0019773	proteasome core complex, alpha-subunit complex	1.0000000000095	9.49734621413572e-12	12	0	0	407	11940
GO:0005675	transcription factor TFIIH holo complex	1.0000000000095	9.49734621413572e-12	12	0	0	407	11940
GO:0005643	nuclear pore	1.00000000001045	1.04518580677682e-11	48	0	0	407	11940
GO:0031674	I band	1.00000000001052	1.05162193762844e-11	42	0	0	407	11940
GO:0030312	external encapsulating structure	1.00000000001104	1.10380458157146e-11	44	0	0	407	11940
GO:1905369	endopeptidase complex	1.00000000001272	1.27184047468612e-11	62	0	0	407	11940
GO:0000502	proteasome complex	1.00000000001272	1.27184047468612e-11	62	0	0	407	11940
GO:0044450	microtubule organizing center part	1.00000000001342	1.34225687013317e-11	57	0	0	407	11940
GO:0030286	dynein complex	1.00000000001342	1.34225687013317e-11	57	0	0	407	11940
GO:0000788	nuclear nucleosome	1.00000000001687	1.68651024131891e-11	67	0	0	407	11940
GO:0005762	mitochondrial large ribosomal subunit	1.00000000001774	1.77420135748601e-11	51	0	0	407	11940
GO:0000315	organellar large ribosomal subunit	1.00000000001774	1.77420135748601e-11	51	0	0	407	11940
GO:0015934	large ribosomal subunit	1.00000000001883	1.88279407289745e-11	108	0	0	407	11940
GO:0097525	spliceosomal snRNP complex	1.00000000002454	2.45441011799948e-11	77	0	0	407	11940
